# The nuclear periphery confers repression on H3K9me2-marked genes and transposons to shape cell fate

**DOI:** 10.1101/2024.07.08.602542

**Authors:** Harold Marin, Eric Simental, Charlie Allen, Eric Martin, Barbara Panning, Bassem Al-Sady, Abigail Buchwalter

## Abstract

Heterochromatic loci marked by histone H3 lysine 9 dimethylation (H3K9me2) are enriched at the nuclear periphery in metazoans, but the effect of spatial position on heterochromatin function has not been defined. Here, we remove three nuclear lamins and lamin B receptor (LBR) in mouse embryonic stem cells (mESCs) and show that heterochromatin detaches from the nuclear periphery. Mutant mESCs sustain naïve pluripotency and maintain H3K9me2 across the genome but cannot repress H3K9me2-marked genes or transposons. Further, mutant cells fail to differentiate into epiblast-like cells (EpiLCs), a transition that requires the expansion of H3K9me2 across the genome. Mutant EpiLCs can silence naïve pluripotency genes and activate epiblast-stage genes. However, H3K9me2 cannot repress markers of alternative fates, including primitive endoderm. We conclude that the nuclear periphery controls the spatial position, dynamic remodeling, and repressive capacity of H3K9me2-marked heterochromatin to shape cell fate decisions.

## Supplementary material for "The nuclear periphery confers repression on H3K9me2-marked genes and transposons to shape cell fate": Table S1 (part 1 of 3)

### Sheet: summary
Table S1. Summary of genes found in H3K9me2 domains in naïve mESCs
class 1 domains = intermediate H3K9me2 levels
class 2 domains = high H3K9me2 levels

### Sheet: WT class 1
count	ensembl_gene_id	chromosome_name	start_position	end_position
1	ENSMUSG00000104478	1	108344807	108347562
2	ENSMUSG00000104385	1	6980784	6981446
3	ENSMUSG00000102135	1	6986783	6993812
4	ENSMUSG00000103282	1	6999983	7000012
5	ENSMUSG00000101097	1	108697865	108699733
6	ENSMUSG00000102534	1	7068441	7068765
7	ENSMUSG00000100884	1	109502673	109502859
8	ENSMUSG00000089037	1	109550738	109550867
9	ENSMUSG00000100025	1	109760754	109762476
10	ENSMUSG00000103709	1	7259966	7260143
11	ENSMUSG00000077244	1	7336027	7336156
12	ENSMUSG00000103498	1	7480903	7482217
13	ENSMUSG00000103067	1	7568192	7588373
14	ENSMUSG00000103557	1	7799085	7800789
15	ENSMUSG00000026312	1	109910161	110067887
16	ENSMUSG00000100290	1	110338473	110339010
17	ENSMUSG00000100758	1	110403333	110404260
18	ENSMUSG00000099926	1	110527751	110528563
19	ENSMUSG00000039748	1	175708147	175741055
20	ENSMUSG00000104158	1	175747895	175749791
21	ENSMUSG00000103540	1	175783021	175784964
22	ENSMUSG00000047216	1	110816056	110905314
23	ENSMUSG00000102788	1	110885561	110888556
24	ENSMUSG00000102160	1	110892409	110895167
25	ENSMUSG00000101253	1	111313420	111374375
26	ENSMUSG00000101846	1	111313648	111314428
27	ENSMUSG00000100555	1	111732664	111735505
28	ENSMUSG00000102728	1	111761553	111761954
29	ENSMUSG00000038702	1	111786432	111792648
30	ENSMUSG00000101875	1	111808465	111809038
31	ENSMUSG00000099732	1	111977166	111984840
32	ENSMUSG00000101220	1	112065598	112066435
33	ENSMUSG00000100020	1	112078819	112079483
34	ENSMUSG00000101054	1	112331917	112332585
35	ENSMUSG00000088691	1	112395641	112395776
36	ENSMUSG00000099884	1	112801575	112803718
37	ENSMUSG00000100304	1	112893272	112894661
38	ENSMUSG00000101453	1	113217070	113218095
39	ENSMUSG00000101687	1	115146920	115147493
40	ENSMUSG00000100515	1	115596718	115612354
41	ENSMUSG00000055214	1	175789872	176102878
42	ENSMUSG00000078184	1	175805343	175806680
43	ENSMUSG00000104363	1	175858645	175860289
44	ENSMUSG00000103277	1	176006767	176009201
45	ENSMUSG00000104157	1	176103779	176107335
46	ENSMUSG00000102446	1	176166693	176167209
47	ENSMUSG00000103471	1	176469463	176470124
48	ENSMUSG00000087875	1	176528183	176528290
49	ENSMUSG00000070695	1	115612486	116515053
50	ENSMUSG00000025909	1	8431699	9370103
51	ENSMUSG00002076179	1	116322072	116322143
52	ENSMUSG00000102647	1	8521184	8523715
53	ENSMUSG00000086235	1	8538650	8539049
54	ENSMUSG00000102253	1	8598004	8601537
55	ENSMUSG00002074990	1	8658839	8658948
56	ENSMUSG00000094429	1	116730713	116751140
57	ENSMUSG00000103884	1	8713920	8715083
58	ENSMUSG00000103933	1	8886066	8886263
59	ENSMUSG00002075967	1	8886362	8886471
60	ENSMUSG00000086195	1	8926152	8926491
61	ENSMUSG00000104504	1	8926987	8927326
62	ENSMUSG00000102316	1	9261292	9262341
63	ENSMUSG00000103819	1	9328842	9329359
64	ENSMUSG00000102871	1	9357147	9360405
65	ENSMUSG00000101571	1	9466998	9468912
66	ENSMUSG00000104428	1	9509966	9510601
67	ENSMUSG00000102272	1	9520804	9521973
68	ENSMUSG00000065625	1	9528895	9528997
69	ENSMUSG00000102030	1	118104272	118130037
70	ENSMUSG00000067879	1	9671424	9697368
71	ENSMUSG00000099827	1	9709480	9710807
72	ENSMUSG00000026504	1	176642226	176848003
73	ENSMUSG00000102211	1	176717073	176717796
74	ENSMUSG00000087082	1	176755565	176760277
75	ENSMUSG00000103251	1	176801802	176804011
76	ENSMUSG00000091844	1	44095032	44118906
77	ENSMUSG00000082528	1	75601298	75602973
78	ENSMUSG00000082012	1	75613034	75613823
79	ENSMUSG00000019699	1	176847639	177085769
80	ENSMUSG00000104391	1	176862606	176864502
81	ENSMUSG00000102133	1	176872808	176874339
82	ENSMUSG00000102749	1	176902050	176903350
83	ENSMUSG00000103163	1	176961727	176963019
84	ENSMUSG00000103646	1	176995664	176998428
85	ENSMUSG00000102427	1	177057457	177058252
86	ENSMUSG00000103633	1	177096918	177097234
87	ENSMUSG00000097892	1	177255904	177270836
88	ENSMUSG00000063659	1	177269917	177278330
89	ENSMUSG00000102432	1	177286532	177288770
90	ENSMUSG00000043019	1	151631122	151697802
91	ENSMUSG00000015962	1	177557380	177580890
92	ENSMUSG00000032666	1	151728154	151965876
93	ENSMUSG00000102483	1	177635997	177790244
94	ENSMUSG00000014980	1	152246486	152262439
95	ENSMUSG00000026235	1	77343822	77491725
96	ENSMUSG00000032649	1	152275581	152386446
97	ENSMUSG00000080878	1	152282825	152283276
98	ENSMUSG00000091476	1	177810989	178000271
99	ENSMUSG00000104097	1	177817228	177826305
100	ENSMUSG00000119789	1	177855599	177855705
101	ENSMUSG00000026048	1	44186904	44220420
102	ENSMUSG00000046828	1	44243230	44258121
103	ENSMUSG00000089703	1	44251322	44252278
104	ENSMUSG00000101567	1	44503083	44503391
105	ENSMUSG00000026482	1	152392511	152642102
106	ENSMUSG00000086145	1	152559777	152563252
107	ENSMUSG00000080950	1	152604910	152606310
108	ENSMUSG00000099868	1	152606957	152627575
109	ENSMUSG00000012187	1	78487628	78514810
110	ENSMUSG00000099364	1	78571663	78588078
111	ENSMUSG00000100562	1	78593262	78597882
112	ENSMUSG00000056870	1	44590671	44835998
113	ENSMUSG00000102319	1	44600045	44604607
114	ENSMUSG00000089877	1	44683439	44683858
115	ENSMUSG00000101701	1	44778836	44784109
116	ENSMUSG00000103071	1	44796102	44797652
117	ENSMUSG00000100434	1	44878331	44878858
118	ENSMUSG00000100013	1	44912646	44913312
119	ENSMUSG00000101251	1	44963309	44964053
120	ENSMUSG00000101937	1	45217227	45218166
121	ENSMUSG00000026495	1	178233650	178312078
122	ENSMUSG00000026494	1	178356690	178766765
123	ENSMUSG00000055067	1	178779525	179345606
124	ENSMUSG00000054702	1	79584593	79649689
125	ENSMUSG00000102235	1	79597239	79598751
126	ENSMUSG00000026043	1	45350698	45388866
127	ENSMUSG00002074901	1	45350833	45350973
128	ENSMUSG00000026042	1	45413481	45542442
129	ENSMUSG00000104476	1	45524996	45532212
130	ENSMUSG00000073643	1	79679979	79753860
131	ENSMUSG00000104497	1	79740434	79742224
132	ENSMUSG00000026248	1	79753735	79759162
133	ENSMUSG00000118883	1	80113183	80113289
134	ENSMUSG00000102518	1	80124690	80126518
135	ENSMUSG00000099552	1	80162436	80169790
136	ENSMUSG00000043230	1	80176423	80196190
137	ENSMUSG00000103404	1	80232748	80233914
138	ENSMUSG00000099432	1	46095470	46098146
139	ENSMUSG00000041144	1	46105475	46412710
140	ENSMUSG00000101337	1	46464752	46846636
141	ENSMUSG00000025986	1	46846704	46932012
142	ENSMUSG00000103129	1	46916363	46920232
143	ENSMUSG00000100160	1	46935743	46936039
144	ENSMUSG00000101921	1	47106948	47107185
145	ENSMUSG00000101447	1	47192621	47228231
146	ENSMUSG00000081185	1	47404803	47405531
147	ENSMUSG00000103246	1	47472983	47474924
148	ENSMUSG00000098876	1	47506180	47506284
149	ENSMUSG00000100530	1	47518027	47519357
150	ENSMUSG00000104067	1	47645155	47646060
151	ENSMUSG00000100033	1	47696852	47698789
152	ENSMUSG00002075213	1	47788438	47788558
153	ENSMUSG00002076633	1	47790458	47790727
154	ENSMUSG00000101996	1	47954148	47954974
155	ENSMUSG00000064943	1	48501332	48501452
156	ENSMUSG00000100866	1	48566798	48567010
157	ENSMUSG00000101721	1	48770738	48772249
158	ENSMUSG00000099376	1	48822822	48823752
159	ENSMUSG00000097883	1	48920872	48921882
160	ENSMUSG00002076043	1	49134603	49135044
161	ENSMUSG00000099698	1	49212319	49212533
162	ENSMUSG00000099454	1	49275411	49276403
163	ENSMUSG00000051616	1	49283775	49379602
164	ENSMUSG00000099577	1	49537712	49538151
165	ENSMUSG00000099882	1	49618309	49618745
166	ENSMUSG00000101760	1	50095941	50097649
167	ENSMUSG00000099608	1	50146629	50148121
168	ENSMUSG00000099864	1	50216725	50217450
169	ENSMUSG00002075839	1	50261548	50261679
170	ENSMUSG00000100451	1	50436711	50437238
171	ENSMUSG00000099941	1	50572189	50572350
172	ENSMUSG00002075589	1	50598921	50599234
173	ENSMUSG00000100816	1	50854534	50856860
174	ENSMUSG00000026109	1	50939806	51226429
175	ENSMUSG00000100671	1	50943603	50945077
176	ENSMUSG00000101799	1	51257545	51372938
177	ENSMUSG00000101702	1	51497091	51498090
178	ENSMUSG00000042501	1	10394945	10790170
179	ENSMUSG00000103810	1	10519470	10522214
180	ENSMUSG00000083422	1	10624323	10625778
181	ENSMUSG00000119312	1	10625779	10625885
182	ENSMUSG00000081417	1	10765348	10765839
183	ENSMUSG00000103448	1	10852681	10854602
184	ENSMUSG00000100212	1	10875505	10876746
185	ENSMUSG00000100648	1	10938912	10939670
186	ENSMUSG00002076499	1	10991894	10991984
187	ENSMUSG00000045968	1	153725288	153775974
188	ENSMUSG00000102459	1	153765487	153768043
189	ENSMUSG00000047053	1	153767488	153768804
190	ENSMUSG00000099227	1	153775672	153775782
191	ENSMUSG00000026107	1	51505021	51517584
192	ENSMUSG00000099413	1	51546245	51635877
193	ENSMUSG00000103424	1	51566164	51568528
194	ENSMUSG00000054976	1	81054667	81319479
195	ENSMUSG00000104029	1	81498053	81500056
196	ENSMUSG00000101986	1	81531872	81535198
197	ENSMUSG00000087008	1	81719700	81720684
198	ENSMUSG00000026473	1	153775690	153785469
199	ENSMUSG00000100014	1	153814972	153817036
200	ENSMUSG00000088669	1	153955841	153955945
201	ENSMUSG00000048960	1	11063689	11373905
202	ENSMUSG00000077318	1	11204335	11204462
203	ENSMUSG00000101827	1	11293790	11294398
204	ENSMUSG00000067158	1	82426144	82564570
205	ENSMUSG00000097564	1	82669649	82702890
206	ENSMUSG00000101880	1	154887078	154932925
207	ENSMUSG00000101433	1	154907485	154907695
208	ENSMUSG00000096950	1	154939193	154959012
209	ENSMUSG00000056708	1	154972107	154975382
210	ENSMUSG00000026471	1	155003023	155022560
211	ENSMUSG00000057715	1	11484329	12046125
212	ENSMUSG00000026470	1	155034461	155084002
213	ENSMUSG00000099845	1	11678363	11678624
214	ENSMUSG00000103561	1	11774431	11776574
215	ENSMUSG00000101610	1	12191184	12192056
216	ENSMUSG00000118923	1	12445160	12445266
217	ENSMUSG00000098555	1	12496210	12496330
218	ENSMUSG00000098163	1	12726091	12726777
219	ENSMUSG00000097171	1	12737787	12743314
220	ENSMUSG00000101314	1	12740548	12741400
221	ENSMUSG00000033722	1	155088217	155120190
222	ENSMUSG00000026150	1	82702611	82730115
223	ENSMUSG00000101450	1	82717412	82718428
224	ENSMUSG00000026149	1	82734370	82746182
225	ENSMUSG00000114299	1	82748545	82748964
226	ENSMUSG00000099771	1	82754749	82754931
227	ENSMUSG00000102280	1	82784144	82785189
228	ENSMUSG00000100170	1	82797556	82798098
229	ENSMUSG00000100744	1	82800192	82800582
230	ENSMUSG00000026469	1	155151447	155293161
231	ENSMUSG00000018417	1	51788924	51955230
232	ENSMUSG00000101724	1	51886999	51888277
233	ENSMUSG00000100313	1	51916269	51918767
234	ENSMUSG00000100696	1	51977413	51977824
235	ENSMUSG00002075355	1	51978133	51978254
236	ENSMUSG00000072324	1	51979823	51980420
237	ENSMUSG00000033701	1	155433866	155567076
238	ENSMUSG00000026468	1	155573777	155627430
239	ENSMUSG00000062939	1	52026307	52146348
240	ENSMUSG00000101628	1	52116420	52195246
241	ENSMUSG00000078291	1	52129794	52130225
242	ENSMUSG00000109599	1	52147280	52152910
243	ENSMUSG00000033684	1	155651775	155688635
244	ENSMUSG00000102299	1	155664870	155665104
245	ENSMUSG00000102558	1	155694240	155735337
246	ENSMUSG00000016918	1	12762501	12931416
247	ENSMUSG00000033671	1	155720710	155849001
248	ENSMUSG00000103717	1	155731195	155731453
249	ENSMUSG00000025938	1	12936773	13062874
250	ENSMUSG00000113084	1	82920280	82921109
251	ENSMUSG00000113925	1	82932907	82933734
252	ENSMUSG00000114011	1	82938007	82938645
253	ENSMUSG00000113097	1	82978269	82979201
254	ENSMUSG00000101784	1	82981203	82982628
255	ENSMUSG00000038496	1	82990244	83016169
256	ENSMUSG00000100432	1	82993114	82993743
257	ENSMUSG00000100580	1	83637271	83889365
258	ENSMUSG00000045658	1	84014017	84341901
259	ENSMUSG00000102750	1	84110588	84112231
260	ENSMUSG00000101934	1	84145909	84146454
261	ENSMUSG00000098851	1	84196570	84196682
262	ENSMUSG00000015484	1	155951712	156032596
263	ENSMUSG00000096939	1	119085316	119086295
264	ENSMUSG00000100767	1	119169692	119170483
265	ENSMUSG00000099860	1	119233076	119254563
266	ENSMUSG00000101179	1	119256930	119313311
267	ENSMUSG00000036766	1	84347560	84673942
268	ENSMUSG00000104396	1	84370224	84373120
269	ENSMUSG00000005886	1	13209329	13444307
270	ENSMUSG00000103495	1	13305033	13306658
271	ENSMUSG00002076346	1	13332422	13332503
272	ENSMUSG00000102639	1	13360036	13360730
273	ENSMUSG00000104170	1	13367260	13369131
274	ENSMUSG00000067813	1	13738995	13771947
275	ENSMUSG00000077368	1	13844558	13844688
276	ENSMUSG00000097711	1	13856107	13857103
277	ENSMUSG00000102166	1	13917095	13919343
278	ENSMUSG00002075174	1	14002602	14002909
279	ENSMUSG00000104209	1	14179439	14183043
280	ENSMUSG00000073633	1	84817562	84878208
281	ENSMUSG00000026220	1	84883619	84912855
282	ENSMUSG00000026104	1	52158599	52201024
283	ENSMUSG00000025932	1	14239178	14380459
284	ENSMUSG00002075819	1	14252802	14252901
285	ENSMUSG00000102588	1	14325776	14326214
286	ENSMUSG00000054493	1	14823161	14847155
287	ENSMUSG00000025930	1	14823570	14826216
288	ENSMUSG00000103492	1	14858869	14863189
289	ENSMUSG00000081201	1	14910093	14910380
290	ENSMUSG00000082193	1	14935296	14936189
291	ENSMUSG00000032769	1	14942872	14989086
292	ENSMUSG00000092083	1	15357478	15793974
293	ENSMUSG00000088829	1	15756159	15756270
294	ENSMUSG00000036962	1	119851071	119924964
295	ENSMUSG00000092245	1	119914525	119915044
296	ENSMUSG00000026387	1	119934624	119991266
297	ENSMUSG00000026103	1	52202607	52272391
298	ENSMUSG00000099648	1	52326856	52328254
299	ENSMUSG00000065192	1	52483595	52483703
300	ENSMUSG00000002881	1	52496453	52539838
301	ENSMUSG00000097833	1	52542393	52543388
302	ENSMUSG00000101501	1	52561398	52561860
303	ENSMUSG00000100120	1	52562061	52621838
304	ENSMUSG00000099878	1	52609173	52619450
305	ENSMUSG00000100007	1	52623677	52624318
306	ENSMUSG00000058665	1	120530147	120535721
307	ENSMUSG00000099957	1	120549469	120618132
308	ENSMUSG00000101700	1	121152005	121155255
309	ENSMUSG00000104332	1	121227866	121228560
310	ENSMUSG00000043015	1	52669862	52691078
311	ENSMUSG00000103630	1	52692967	52695051
312	ENSMUSG00000003721	1	121232082	121260318
313	ENSMUSG00000104253	1	121255821	121258878
314	ENSMUSG00000101791	1	121282845	121287629
315	ENSMUSG00000103260	1	181109611	181111457
316	ENSMUSG00000041439	1	52695445	52766621
317	ENSMUSG00000100302	1	52741431	52743921
318	ENSMUSG00000100230	1	52795878	52796288
319	ENSMUSG00000026514	1	181180193	181288206
320	ENSMUSG00000102276	1	181208743	181210053
321	ENSMUSG00000026102	1	52824586	52856847
322	ENSMUSG00000041426	1	52884088	52960145
323	ENSMUSG00000089802	1	52912296	52913157
324	ENSMUSG00000026339	1	121358778	121434189
325	ENSMUSG00000083582	1	121435314	121435532
326	ENSMUSG00000050534	1	121437571	121456194
327	ENSMUSG00000081130	1	121448312	121448776
328	ENSMUSG00000043629	1	52961483	53059338
329	ENSMUSG00000026100	1	53100799	53107238
330	ENSMUSG00000001674	1	121481564	121495718
331	ENSMUSG00000083584	1	121896946	121898253
332	ENSMUSG00000100913	1	122117950	122118784
333	ENSMUSG00002076253	1	122129188	122129270
334	ENSMUSG00000099960	1	122132874	122179909
335	ENSMUSG00000099451	1	122738035	122738411
336	ENSMUSG00000104180	1	122793771	122795502
337	ENSMUSG00000100762	1	123075649	123076946
338	ENSMUSG00000100405	1	123132878	123132994
339	ENSMUSG00000100525	1	123201868	123204500
340	ENSMUSG00000101495	1	123215303	123215536
341	ENSMUSG00000036707	1	85721162	85779297
342	ENSMUSG00000026224	1	85856204	85868346
343	ENSMUSG00000099767	1	85860968	85865053
344	ENSMUSG00000049608	1	85866039	85888729
345	ENSMUSG00000036815	1	123249200	124773776
346	ENSMUSG00000102801	1	123291469	123294963
347	ENSMUSG00000102681	1	123298901	123301907
348	ENSMUSG00000077472	1	123317530	123317660
349	ENSMUSG00000104410	1	123318840	123320900
350	ENSMUSG00000102521	1	123384963	123388180
351	ENSMUSG00000104205	1	123396179	123397673
352	ENSMUSG00000102902	1	123487112	123490170
353	ENSMUSG00000103914	1	124303315	124306979
354	ENSMUSG00000065340	1	124418593	124418696
355	ENSMUSG00000101006	1	124542928	124543333
356	ENSMUSG00000102240	1	124752439	124755465
357	ENSMUSG00000025939	1	16611014	16689713
358	ENSMUSG00000096141	1	53436165	53745943
359	ENSMUSG00000026094	1	53794665	53824383
360	ENSMUSG00000102405	1	53830360	53831816
361	ENSMUSG00000026341	1	125320642	125363464
362	ENSMUSG00000102063	1	125372304	125375135
363	ENSMUSG00000026342	1	125488332	125523557
364	ENSMUSG00000101015	1	125595725	125596353
365	ENSMUSG00000026343	1	125604732	125801599
366	ENSMUSG00000091020	1	16838503	16840362
367	ENSMUSG00000101640	1	16968409	17161855
368	ENSMUSG00000104133	1	17001194	17002020
369	ENSMUSG00000042686	1	17034784	17168113
370	ENSMUSG00000100110	1	17194971	17199180
371	ENSMUSG00000025777	1	17215586	17234495
372	ENSMUSG00000099899	1	17238627	17243327
373	ENSMUSG00000100398	1	17465182	17465653
374	ENSMUSG00000101589	1	17467636	17470505
375	ENSMUSG00000102048	1	17499267	17499752
376	ENSMUSG00000042807	1	53846035	54234327
377	ENSMUSG00000067780	1	17672125	17701163
378	ENSMUSG00000100053	1	17685308	17711305
379	ENSMUSG00000098443	1	53888583	53888654
380	ENSMUSG00000087949	1	53925987	53926100
381	ENSMUSG00000085125	1	17746251	17797870
382	ENSMUSG00000025776	1	17797269	17836568
383	ENSMUSG00000099895	1	17812139	17875641
384	ENSMUSG00000099473	1	18063234	18069846
385	ENSMUSG00000099591	1	18064037	18067707
386	ENSMUSG00000109887	1	18064686	18129280
387	ENSMUSG00000102001	1	18076185	18086410
388	ENSMUSG00000101717	1	18118324	18128493
389	ENSMUSG00000025983	1	54289842	54407886
390	ENSMUSG00000025774	1	18185415	18216126
391	ENSMUSG00000070977	1	18280277	18293788
392	ENSMUSG00000073735	1	18306697	18307667
393	ENSMUSG00000041303	1	54435163	54478130
394	ENSMUSG00000109809	1	54482563	54495922
395	ENSMUSG00000067773	1	18321204	18335362
396	ENSMUSG00000101685	1	18332619	18333603
397	ENSMUSG00000101306	1	18778652	18779560
398	ENSMUSG00000088800	1	19039986	19040057
399	ENSMUSG00000101644	1	19107490	19107601
400	ENSMUSG00000099433	1	19133081	19133359
401	ENSMUSG00000089787	1	19133524	19175064
402	ENSMUSG00000042596	1	19173246	19236570
403	ENSMUSG00000100720	1	19223646	19224190
404	ENSMUSG00000073678	1	54512153	54596843
405	ENSMUSG00000104136	1	54557769	54559429
406	ENSMUSG00000101130	1	54605862	54606440
407	ENSMUSG00000036155	1	127132752	127416073
408	ENSMUSG00000104039	1	127169828	127171221
409	ENSMUSG00000104378	1	127198261	127203022
410	ENSMUSG00000099471	1	127210399	127210845
411	ENSMUSG00000106307	1	127259549	127259678
412	ENSMUSG00002075922	1	127259550	127259678
413	ENSMUSG00000065687	1	127302868	127302976
414	ENSMUSG00000026594	1	156631736	156767196
415	ENSMUSG00000025927	1	19279138	19308800
416	ENSMUSG00000100538	1	19312949	19313993
417	ENSMUSG00000101117	1	19390450	19390921
418	ENSMUSG00000100204	1	19401163	19403408
419	ENSMUSG00002076883	1	19584079	19584143
420	ENSMUSG00000102597	1	19684493	19686991
421	ENSMUSG00000101768	1	156800330	156881604
422	ENSMUSG00000103325	1	156871117	156873419
423	ENSMUSG00000026347	1	127414283	127607285
424	ENSMUSG00000026348	1	127657150	127695715
425	ENSMUSG00000043760	1	20128003	20688288
426	ENSMUSG00000104095	1	20132294	20135772
427	ENSMUSG00000025929	1	20801129	20804720
428	ENSMUSG00000041872	1	20847370	20860841
429	ENSMUSG00000026509	1	182294825	182345173
430	ENSMUSG00000102234	1	182311744	182320038
431	ENSMUSG00000041859	1	20873192	20890536
432	ENSMUSG00000099714	1	20891555	20892740
433	ENSMUSG00000102121	1	20906885	20909913
434	ENSMUSG00000088858	1	20912759	20912890
435	ENSMUSG00000097934	1	20958874	20960697
436	ENSMUSG00000026592	1	156926709	156936250
437	ENSMUSG00000109913	1	156946518	156961969
438	ENSMUSG00000025931	1	20960830	21009874
439	ENSMUSG00000077314	1	20985634	20985764
440	ENSMUSG00000100929	1	21015935	21017138
441	ENSMUSG00000041809	1	21021850	21061065
442	ENSMUSG00000041779	1	21066523	21149453
443	ENSMUSG00000099971	1	21150338	21151972
444	ENSMUSG00000100819	1	21249212	21257651
445	ENSMUSG00000025933	1	21288799	21300391
446	ENSMUSG00000102633	1	21304946	21307045
447	ENSMUSG00000070565	1	156962752	157240165
448	ENSMUSG00000025934	1	21310813	21335885
449	ENSMUSG00000099343	1	21320583	21341817
450	ENSMUSG00000096375	1	21342627	21343130
451	ENSMUSG00000033488	1	157286147	157320208
452	ENSMUSG00000087093	1	157325501	157339291
453	ENSMUSG00000093963	1	21382741	21386544
454	ENSMUSG00000067750	1	21419865	21422424
455	ENSMUSG00000086194	1	21424229	21425340
456	ENSMUSG00000094436	1	21435027	21435254
457	ENSMUSG00000041722	1	21438555	21441069
458	ENSMUSG00000085507	1	21442894	21443988
459	ENSMUSG00000094926	1	21449779	21450006
460	ENSMUSG00000085079	1	21453780	21456597
461	ENSMUSG00000085679	1	21461130	21461325
462	ENSMUSG00000053333	1	86631530	86977817
463	ENSMUSG00000104121	1	86728797	86731749
464	ENSMUSG00000102383	1	86753823	86757377
465	ENSMUSG00000104400	1	86762717	86765500
466	ENSMUSG00000102293	1	86802072	86804386
467	ENSMUSG00000102649	1	86821295	86822854
468	ENSMUSG00000084106	1	86836515	86837405
469	ENSMUSG00000102571	1	86845714	86848378
470	ENSMUSG00000099401	1	86857109	86985318
471	ENSMUSG00000102956	1	86915992	86916738
472	ENSMUSG00000101625	1	87007893	87024140
473	ENSMUSG00000026246	1	87014416	87017650
474	ENSMUSG00000079440	1	87025724	87029328
475	ENSMUSG00000100940	1	87044043	87044880
476	ENSMUSG00000028033	1	21468627	22032166
477	ENSMUSG00000025977	1	55287817	55402628
478	ENSMUSG00000100215	1	55374560	55374955
479	ENSMUSG00000101945	1	55409175	55409522
480	ENSMUSG00000026589	1	157334298	157395995
481	ENSMUSG00000038331	1	56833140	57017809
482	ENSMUSG00000104310	1	57015962	57017799
483	ENSMUSG00000101129	1	57330584	57331560
484	ENSMUSG00000088196	1	128417777	128417910
485	ENSMUSG00000100152	1	128421582	128422169
486	ENSMUSG00000100941	1	128442547	128442854
487	ENSMUSG00000088432	1	128442852	128442956
488	ENSMUSG00000100078	1	128447810	128449197
489	ENSMUSG00000045382	1	128515936	128520030
490	ENSMUSG00000064737	1	128813646	128813756
491	ENSMUSG00002076848	1	57507029	57507185
492	ENSMUSG00000101826	1	57557682	57558571
493	ENSMUSG00000102685	1	57559990	57562801
494	ENSMUSG00000101151	1	57600457	57603210
495	ENSMUSG00000042581	1	129201039	130147015
496	ENSMUSG00000104130	1	129638280	129640966
497	ENSMUSG00000100623	1	130123717	130124125
498	ENSMUSG00000086633	1	130197687	130208995
499	ENSMUSG00000026401	1	130316274	130350746
500	ENSMUSG00000087691	1	130350561	130365651
501	ENSMUSG00000086825	1	130357518	130364928
502	ENSMUSG00000026399	1	130366764	130390481
503	ENSMUSG00000102139	1	130395709	130397962
504	ENSMUSG00000103751	1	130401480	130403050
505	ENSMUSG00000042554	1	130504450	130557358
506	ENSMUSG00000064395	1	130523307	130523413
507	ENSMUSG00000026405	1	130562510	130589369
508	ENSMUSG00000101227	1	23087376	23274754
509	ENSMUSG00000026621	1	184518964	184543510
510	ENSMUSG00000089553	1	23284292	23284412
511	ENSMUSG00000101904	1	130597946	130643536
512	ENSMUSG00000102766	1	23294766	23295488
513	ENSMUSG00000100257	1	130597998	130611808
514	ENSMUSG00000101226	1	23385037	23385680
515	ENSMUSG00000026158	1	23405505	23436853
516	ENSMUSG00000026156	1	23800834	23888239
517	ENSMUSG00000026620	1	184628986	184731767
518	ENSMUSG00000102784	1	184655333	184674697
519	ENSMUSG00000026155	1	23883927	23961398
520	ENSMUSG00000026154	1	24035020	24044737
521	ENSMUSG00000102495	1	24044586	24044975
522	ENSMUSG00000038305	1	57813321	57987553
523	ENSMUSG00000091283	1	57948994	57956270
524	ENSMUSG00000054770	1	57994260	58058115
525	ENSMUSG00000040782	1	159059890	159175210
526	ENSMUSG00000103186	1	159164984	159165389
527	ENSMUSG00002074853	1	159167853	159167992
528	ENSMUSG00000105399	1	159167928	159167993
529	ENSMUSG00000063558	1	58069090	58145572
530	ENSMUSG00000026153	1	24050174	24139422
531	ENSMUSG00000102398	1	24139706	24142505
532	ENSMUSG00000097670	1	24164356	24165222
533	ENSMUSG00000100106	1	130694121	130712170
534	ENSMUSG00000064294	1	58152289	58239857
535	ENSMUSG00000089275	1	58194140	58194247
536	ENSMUSG00000026415	1	130728639	130742477
537	ENSMUSG00000038242	1	58249556	58307756
538	ENSMUSG00000089822	1	58293276	58354815
539	ENSMUSG00000079554	1	58317485	58419418
540	ENSMUSG00000026147	1	24216691	24291765
541	ENSMUSG00000016528	1	130981437	131025563
542	ENSMUSG00000088705	1	131001395	131001488
543	ENSMUSG00000102856	1	131013989	131019886
544	ENSMUSG00002075689	1	131030130	131030482
545	ENSMUSG00000026141	1	24300971	24626553
546	ENSMUSG00000026258	1	87397993	87403204
547	ENSMUSG00000026721	1	160046744	160620781
548	ENSMUSG00000039239	1	186354989	186438186
549	ENSMUSG00000100393	1	186437892	186439230
550	ENSMUSG00000102619	1	186443415	186445295
551	ENSMUSG00000001305	1	186453175	186481555
552	ENSMUSG00000097784	1	186481593	186485118
553	ENSMUSG00000104302	1	160091894	160270642
554	ENSMUSG00000103693	1	160149256	160154648
555	ENSMUSG00000026259	1	87404556	87501592
556	ENSMUSG00000079434	1	87437611	87525567
557	ENSMUSG00000091123	1	87441897	87442019
558	ENSMUSG00000073725	1	24717711	24805382
559	ENSMUSG00000100450	1	25051022	25051837
560	ENSMUSG00000099392	1	25065662	25066313
561	ENSMUSG00000039210	1	186947705	187083901
562	ENSMUSG00000104394	1	186968654	186972554
563	ENSMUSG00000104245	1	187077167	187109666
564	ENSMUSG00000026427	1	131080918	131115395
565	ENSMUSG00000033569	1	25106557	25868788
566	ENSMUSG00000026430	1	131104147	131172995
567	ENSMUSG00000080849	1	25262811	25263254
568	ENSMUSG00000104257	1	25315485	25317035
569	ENSMUSG00000101729	1	131144614	131145826
570	ENSMUSG00000119153	1	25318526	25318632
571	ENSMUSG00000102296	1	25323299	25324329
572	ENSMUSG00000103209	1	25335593	25338967
573	ENSMUSG00000104027	1	25353357	25356789
574	ENSMUSG00000102407	1	25364947	25367479
575	ENSMUSG00000103214	1	25385059	25388163
576	ENSMUSG00000104100	1	25401645	25404901
577	ENSMUSG00000084740	1	25490152	25490255
578	ENSMUSG00000103889	1	25647331	25650265
579	ENSMUSG00000101301	1	25654027	25654596
580	ENSMUSG00000104221	1	25659319	25662261
581	ENSMUSG00000102250	1	25711326	25715320
582	ENSMUSG00000102317	1	25725143	25730582
583	ENSMUSG00000103563	1	25761119	25763859
584	ENSMUSG00000102465	1	25774470	25778050
585	ENSMUSG00000102659	1	25794424	25798114
586	ENSMUSG00000103924	1	25814838	25819387
587	ENSMUSG00000104132	1	25836362	25839986
588	ENSMUSG00000102747	1	25843178	25846487
589	ENSMUSG00000102386	1	25848037	25849053
590	ENSMUSG00000103004	1	25863471	25863800
591	ENSMUSG00000104516	1	25869738	25870959
592	ENSMUSG00000101618	1	26035685	26036240
593	ENSMUSG00000099458	1	26505317	26505967
594	ENSMUSG00000088111	1	26605914	26606019
595	ENSMUSG00000119695	1	26998184	26998302
596	ENSMUSG00000100310	1	27375433	27375849
597	ENSMUSG00000101033	1	27939500	27940153
598	ENSMUSG00000101372	1	28028991	28030863
599	ENSMUSG00000103241	1	28608999	28610512
600	ENSMUSG00000086240	1	28619580	28619853
601	ENSMUSG00000048411	1	28815198	28819333
602	ENSMUSG00000081557	1	28839321	28841802
603	ENSMUSG00000058590	1	28977117	28977420
604	ENSMUSG00002075209	1	29320045	29320156
605	ENSMUSG00002076857	1	29340561	29340660
606	ENSMUSG00002074912	1	29400356	29400451
607	ENSMUSG00000099257	1	29460569	29460693
608	ENSMUSG00000099492	1	29523685	29524996
609	ENSMUSG00000118548	1	29852235	29853519
610	ENSMUSG00000101726	1	29969175	29969796
611	ENSMUSG00002075317	1	30025015	30025124
612	ENSMUSG00002075289	1	30372372	30372478
613	ENSMUSG00000026029	1	58834533	58886662
614	ENSMUSG00000099719	1	58889244	58931951
615	ENSMUSG00000101093	1	31598621	31600481
616	ENSMUSG00000070960	1	31654230	31655742
617	ENSMUSG00000088620	1	31695713	31695819
618	ENSMUSG00000082159	1	31775138	31775972
619	ENSMUSG00000026058	1	32211795	32697649
620	ENSMUSG00000064688	1	32252214	32252320
621	ENSMUSG00000103482	1	32512838	32514646
622	ENSMUSG00000104498	1	32524396	32526023
623	ENSMUSG00000104313	1	32535525	32537069
624	ENSMUSG00000102865	1	32558644	32560080
625	ENSMUSG00000102321	1	32578109	32581521
626	ENSMUSG00000091318	1	32582767	32586375
627	ENSMUSG00000089489	1	32607440	32607502
628	ENSMUSG00000104433	1	32749260	32751729
629	ENSMUSG00002076392	1	32765720	32766011
630	ENSMUSG00000026432	1	131526977	131539738
631	ENSMUSG00000102926	1	33006565	33011571
632	ENSMUSG00000095841	1	131560247	131560707
633	ENSMUSG00000100497	1	33067241	33069371
634	ENSMUSG00000102917	1	33104211	33105431
635	ENSMUSG00000100481	1	33139988	33141776
636	ENSMUSG00000100590	1	33147986	33148736
637	ENSMUSG00000026134	1	33492891	33708876
638	ENSMUSG00000101682	1	33521182	33521599
639	ENSMUSG00000004552	1	131566044	131603243
640	ENSMUSG00000052688	1	131616433	131643177
641	ENSMUSG00000072295	1	59036275	59134059
642	ENSMUSG00000047383	1	59036282	59042698
643	ENSMUSG00000099752	1	59053383	59098640
644	ENSMUSG00000077616	1	59110147	59110277
645	ENSMUSG00000026604	1	189460465	189608892
646	ENSMUSG00000042268	1	131671760	131699242
647	ENSMUSG00000104435	1	189612132	189616849
648	ENSMUSG00000026603	1	189612689	189654560
649	ENSMUSG00000103467	1	189645536	189648156
650	ENSMUSG00000042251	1	131725119	131749211
651	ENSMUSG00000026701	1	161067682	161078789
652	ENSMUSG00000104163	1	161125389	161126585
653	ENSMUSG00000038079	1	59139749	59159567
654	ENSMUSG00000089872	1	190432399	190643967
655	ENSMUSG00000103625	1	161638614	161641736
656	ENSMUSG00000026634	1	190657309	190679159
657	ENSMUSG00000103158	1	161718027	161730742
658	ENSMUSG00000037568	1	190679843	190711493
659	ENSMUSG00000086277	1	161769655	161807205
660	ENSMUSG00000026698	1	161796755	161801004
661	ENSMUSG00000103393	1	161796769	161854675
662	ENSMUSG00000026628	1	190902493	190950236
663	ENSMUSG00000103685	1	190981621	190983463
664	ENSMUSG00000026694	1	162359696	162376120
665	ENSMUSG00000103114	1	191168537	191197245
666	ENSMUSG00000104341	1	191209444	191209908
667	ENSMUSG00000103517	1	191223023	191226018
668	ENSMUSG00000026697	1	162466724	162477262
669	ENSMUSG00000091060	1	162474762	162485788
670	ENSMUSG00000055833	1	191618242	191639639
671	ENSMUSG00000037434	1	191638879	191645359
672	ENSMUSG00000026442	1	132492428	132669535
673	ENSMUSG00000101126	1	132657093	132660564
674	ENSMUSG00000088911	1	132741966	132742086
675	ENSMUSG00000026443	1	132808011	132867743
676	ENSMUSG00000100798	1	88479239	88489889
677	ENSMUSG00000104057	1	88580807	88582567
678	ENSMUSG00000100367	1	88584030	88585822
679	ENSMUSG00000049866	1	88600847	88629943
680	ENSMUSG00000101736	1	88650088	88650546
681	ENSMUSG00000099848	1	88796197	88803132
682	ENSMUSG00000058248	1	191873082	192192467
683	ENSMUSG00000101333	1	88860041	88861295
684	ENSMUSG00000099378	1	88943835	88949932
685	ENSMUSG00000099544	1	88976696	88976938
686	ENSMUSG00000036206	1	88998137	89082790
687	ENSMUSG00000101288	1	89230441	89285866
688	ENSMUSG00000099938	1	89288064	89333855
689	ENSMUSG00000037375	1	192179019	192453531
690	ENSMUSG00000103874	1	192502982	192503435
691	ENSMUSG00000047384	1	192515426	192517522
692	ENSMUSG00000100872	1	192523969	192525048
693	ENSMUSG00000055013	1	89382528	89825339
694	ENSMUSG00000104114	1	89411160	89413543
695	ENSMUSG00000102009	1	89578251	89611630
696	ENSMUSG00002076983	1	89612524	89612834
697	ENSMUSG00000103252	1	89753203	89755247
698	ENSMUSG00000034486	1	89855678	89858901
699	ENSMUSG00000016262	1	192526796	192538064
700	ENSMUSG00000102162	1	192570879	192571350
701	ENSMUSG00000040124	1	163212477	163231238
702	ENSMUSG00000088951	1	163229852	163229959
703	ENSMUSG00000040113	1	163529825	163552801
704	ENSMUSG00000089700	1	163557138	163558179
705	ENSMUSG00000067081	1	89877942	89942388
706	ENSMUSG00000016200	1	192573541	192718083
707	ENSMUSG00000102442	1	192734808	192734922
708	ENSMUSG00000026301	1	89969854	90081123
709	ENSMUSG00000100850	1	90081350	90087184
710	ENSMUSG00000044337	1	90131702	90144473
711	ENSMUSG00000104087	1	90154882	90156248
712	ENSMUSG00000101951	1	90182998	90187842
713	ENSMUSG00000101028	1	90208180	90211634
714	ENSMUSG00000082160	1	60631410	60631868
715	ENSMUSG00000103215	1	60633966	60635395
716	ENSMUSG00000101997	1	90381116	90382223
717	ENSMUSG00002075076	1	60652857	60652962
718	ENSMUSG00000103292	1	90448218	90451019
719	ENSMUSG00000084151	1	60740031	60741096
720	ENSMUSG00000101188	1	60743091	60744308
721	ENSMUSG00000026012	1	60755959	60812518
722	ENSMUSG00000086795	1	60815824	60820993
723	ENSMUSG00000104069	1	60818511	60820620
724	ENSMUSG00000083118	1	60831649	60832991
725	ENSMUSG00000083355	1	60848275	60849101
726	ENSMUSG00000102549	1	60919497	60920897
727	ENSMUSG00000026585	1	163607152	163744678
728	ENSMUSG00000034432	1	90530703	90541063
729	ENSMUSG00000045815	1	34618283	34618792
730	ENSMUSG00000045174	1	34618738	34630025
731	ENSMUSG00000100524	1	34646378	34646800
732	ENSMUSG00000102499	1	34649653	34649887
733	ENSMUSG00000103521	1	34649989	34651384
734	ENSMUSG00000104098	1	34674625	34675270
735	ENSMUSG00000037509	1	34717269	34852390
736	ENSMUSG00000103978	1	90798305	90799141
737	ENSMUSG00000102537	1	34791856	34792003
738	ENSMUSG00000102612	1	34792204	34792558
739	ENSMUSG00000026639	1	192890007	193026186
740	ENSMUSG00000103716	1	34967590	34969726
741	ENSMUSG00000103548	1	35008708	35008936
742	ENSMUSG00000103760	1	35009146	35009581
743	ENSMUSG00000103997	1	35024737	35024971
744	ENSMUSG00000077231	1	35218037	35218165
745	ENSMUSG00000064601	1	35800683	35800787
746	ENSMUSG00000101714	1	35846055	35849543
747	ENSMUSG00000016194	1	192903942	192946383
748	ENSMUSG00000102531	1	35918926	35920200
749	ENSMUSG00000103089	1	192941924	192944145
750	ENSMUSG00000103096	1	35998000	35998903
751	ENSMUSG00000102279	1	36021041	36025454
752	ENSMUSG00000009633	1	192954469	192955525
753	ENSMUSG00000104348	1	192963579	192966151
754	ENSMUSG00000104201	1	36050153	36050975
755	ENSMUSG00000102434	1	36068728	36070099
756	ENSMUSG00000103736	1	192972074	192973197
757	ENSMUSG00000016179	1	193028654	193052606
758	ENSMUSG00000103895	1	193049148	193049775
759	ENSMUSG00000102648	1	193157598	193158000
760	ENSMUSG00000102981	1	193175895	193178194
761	ENSMUSG00000097850	1	193189546	193192482
762	ENSMUSG00000065533	1	193189771	193189838
763	ENSMUSG00000026579	1	163979407	164047846
764	ENSMUSG00000026640	1	194300526	194499177
765	ENSMUSG00000102523	1	194332627	194334482
766	ENSMUSG00000102621	1	194351981	194353814
767	ENSMUSG00000102841	1	194359310	194362873
768	ENSMUSG00000103776	1	194415015	194415546
769	ENSMUSG00000103597	1	194502038	194502395
770	ENSMUSG00000092633	1	194504309	194504372
771	ENSMUSG00002075163	1	194540965	194541258
772	ENSMUSG00000026305	1	90926459	91056666
773	ENSMUSG00000016494	1	194621127	194643587
774	ENSMUSG00000097325	1	194638067	194659268
775	ENSMUSG00000104206	1	194671370	194677653
776	ENSMUSG00000104525	1	194675566	194678503
777	ENSMUSG00000103867	1	194696054	194698756
778	ENSMUSG00000016493	1	194719134	194774557
779	ENSMUSG00000065412	1	194719348	194719428
780	ENSMUSG00000065548	1	194719855	194719942
781	ENSMUSG00000104010	1	194724691	194726987
782	ENSMUSG00000026576	1	164264678	164285924
783	ENSMUSG00000103226	1	164316629	164316944
784	ENSMUSG00000097281	1	164330878	164342451
785	ENSMUSG00000102389	1	164403024	164406122
786	ENSMUSG00000102897	1	164468522	164525802
787	ENSMUSG00000025969	1	62742444	62857854
788	ENSMUSG00000100811	1	62753882	62757232
789	ENSMUSG00000103032	1	62848461	62851016
790	ENSMUSG00000101189	1	164788490	164790394
791	ENSMUSG00002075650	1	164851914	164852025
792	ENSMUSG00000102408	1	164891593	164919497
793	ENSMUSG00000026572	1	164965424	164988342
794	ENSMUSG00000089967	1	164976393	164976518
795	ENSMUSG00000049515	1	91249797	91276028
796	ENSMUSG00000026571	1	165156267	165288044
797	ENSMUSG00000102401	1	165279124	165282198
798	ENSMUSG00000026308	1	91278738	91290138
799	ENSMUSG00000026616	1	194819119	194859024
800	ENSMUSG00000102236	1	194902359	194905074
801	ENSMUSG00002076810	1	194910586	194910706
802	ENSMUSG00002075165	1	194923218	194923315
803	ENSMUSG00000037432	1	36411372	36461191
804	ENSMUSG00000067071	1	91339205	91341760
805	ENSMUSG00000001143	1	36458952	36484352
806	ENSMUSG00000055866	1	91343704	91387046
807	ENSMUSG00000101911	1	91397628	91397820
808	ENSMUSG00000026567	1	165312752	165404343
809	ENSMUSG00000027520	1	63312424	63353735
810	ENSMUSG00000102745	1	91843982	91847273
811	ENSMUSG00000103059	1	165320991	165322570
812	ENSMUSG00000103583	1	165321360	165322736
813	ENSMUSG00002076323	1	165325568	165325818
814	ENSMUSG00002074951	1	165399419	165399545
815	ENSMUSG00000026313	1	91856501	92123421
816	ENSMUSG00000101522	1	92357843	92358254
817	ENSMUSG00000040723	1	165474085	165537326
818	ENSMUSG00002075583	1	165522334	165522476
819	ENSMUSG00000103686	1	165549125	165550346
820	ENSMUSG00000103242	1	165562169	165563230
821	ENSMUSG00000026260	1	92366732	92401582
822	ENSMUSG00000067064	1	92403647	92412835
823	ENSMUSG00000063583	1	92533504	92542528
824	ENSMUSG00000061616	1	92545510	92551134
825	ENSMUSG00000073616	1	92564867	92569707
826	ENSMUSG00000044055	1	92571940	92576563
827	ENSMUSG00000034212	1	92787525	92830628
828	ENSMUSG00000005763	1	165616250	165704846
829	ENSMUSG00000047067	1	92834703	92836157
830	ENSMUSG00000097251	1	92836100	92838486
831	ENSMUSG00000118799	1	165637205	165637311
832	ENSMUSG00000026269	1	92838505	92852106
833	ENSMUSG00000100632	1	92861248	92878312
834	ENSMUSG00000026270	1	92862098	92875663
835	ENSMUSG00000026271	1	92878587	92914113
836	ENSMUSG00000100021	1	92927118	92930493
837	ENSMUSG00000045091	1	92934056	92939991
838	ENSMUSG00000025959	1	64068606	64161441
839	ENSMUSG00000086836	1	64117813	64129941
840	ENSMUSG00000101895	1	64225150	64342202
841	ENSMUSG00002076107	1	64435493	64435562
842	ENSMUSG00000099658	1	64493518	64493736
843	ENSMUSG00000042793	1	134911039	135033014
844	ENSMUSG00000100437	1	64689094	64691915
845	ENSMUSG00000051344	1	64825142	64995983
846	ENSMUSG00000014602	1	92943186	93029673
847	ENSMUSG00000101378	1	93050653	93051825
848	ENSMUSG00000026272	1	93062962	93073143
849	ENSMUSG00000034159	1	93079071	93088670
850	ENSMUSG00000084989	1	93096447	93158794
851	ENSMUSG00000047793	1	93163563	93228787
852	ENSMUSG00000086056	1	166311182	166325157
853	ENSMUSG00000026273	1	93226933	93233637
854	ENSMUSG00000085841	1	166589714	166598054
855	ENSMUSG00000025946	1	65321215	65428403
856	ENSMUSG00000082565	1	65589623	65590396
857	ENSMUSG00000082774	1	65591841	65592153
858	ENSMUSG00000025945	1	65965679	65967466
859	ENSMUSG00000081623	1	66071342	66072084
860	ENSMUSG00000083242	1	66072244	66072584
861	ENSMUSG00000083289	1	66102124	66102535
862	ENSMUSG00000026688	1	167199535	167221410
863	ENSMUSG00000026110	1	37478421	37580097
864	ENSMUSG00000026090	1	37650758	37759166
865	ENSMUSG00000089767	1	37653340	37654453
866	ENSMUSG00000104365	1	37699803	37701728
867	ENSMUSG00000102650	1	37733528	37735745
868	ENSMUSG00000052534	1	167946933	168259839
869	ENSMUSG00000015222	1	66214432	66481742
870	ENSMUSG00000088850	1	66345048	66345184
871	ENSMUSG00000073656	1	66361435	66367955
872	ENSMUSG00000026683	1	169325503	169359033
873	ENSMUSG00000070532	1	169756217	169762222
874	ENSMUSG00000089990	1	169760267	169761817
875	ENSMUSG00000026675	1	169777104	169796810
876	ENSMUSG00000060771	1	37793857	37905510
877	ENSMUSG00000026674	1	169799876	169938331
878	ENSMUSG00000055567	1	66507526	66738307
879	ENSMUSG00000103375	1	66729789	66731515
880	ENSMUSG00000073494	1	170060318	170081177
881	ENSMUSG00000026003	1	66869998	66902436
882	ENSMUSG00000077328	1	66905956	66906085
883	ENSMUSG00000099624	1	93903075	93913538
884	ENSMUSG00000061816	1	66963454	66984563
885	ENSMUSG00000073608	1	93918231	93944869
886	ENSMUSG00000094191	1	66987722	66988099
887	ENSMUSG00000082212	1	66990988	66992628
888	ENSMUSG00000034000	1	93948173	93956056
889	ENSMUSG00000102716	1	38171164	38198973
890	ENSMUSG00000026285	1	93966027	93980278
891	ENSMUSG00000100990	1	94132142	94132984
892	ENSMUSG00000100347	1	94396440	94397612
893	ENSMUSG00000102193	1	170458490	170459070
894	ENSMUSG00000077413	1	94543361	94543429
895	ENSMUSG00000100518	1	94724808	94730197
896	ENSMUSG00000089310	1	94967659	94967768
897	ENSMUSG00000099592	1	95183688	95184535
898	ENSMUSG00000051185	1	95241348	95263009
899	ENSMUSG00000103973	1	95256406	95258943
900	ENSMUSG00000081051	1	95426346	95426876
901	ENSMUSG00000026663	1	170532243	170695340
902	ENSMUSG00000040710	1	95515407	95595296
903	ENSMUSG00000103197	1	95574499	95576233
904	ENSMUSG00000119556	1	170579286	170579392
905	ENSMUSG00000100777	1	95628909	95644243
906	ENSMUSG00000102718	1	95665921	95668018
907	ENSMUSG00000119061	1	95759854	95759960
908	ENSMUSG00000100062	1	95918384	95949483
909	ENSMUSG00002076073	1	96194578	96194666
910	ENSMUSG00002075550	1	96230871	96230980
911	ENSMUSG00000102658	1	96240967	96243260
912	ENSMUSG00000100336	1	96470784	96484428
913	ENSMUSG00000100589	1	96539782	96590298
914	ENSMUSG00000119190	1	96544824	96544930
915	ENSMUSG00000100362	1	96573145	96573895
916	ENSMUSG00000077255	1	96689756	96689883
917	ENSMUSG00000040693	1	96743995	96799896
918	ENSMUSG00000097480	1	96929545	96930508
919	ENSMUSG00000100454	1	96952241	96953290
920	ENSMUSG00000044757	1	96952406	96953653
921	ENSMUSG00000025991	1	67162185	67270418
922	ENSMUSG00000086204	1	67288359	67362768
923	ENSMUSG00000077745	1	67296383	67296511
924	ENSMUSG00000082473	1	67624212	67626195
925	ENSMUSG00002076414	1	67656134	67656211
926	ENSMUSG00000085075	1	67831640	67844483
927	ENSMUSG00002074910	1	68012835	68012936
928	ENSMUSG00000087329	1	68063402	68064922
929	ENSMUSG00000026331	1	96986763	97056026
930	ENSMUSG00000100484	1	97090585	97238389
931	ENSMUSG00000044768	1	97534043	97589799
932	ENSMUSG00000118489	1	97588556	97589999
933	ENSMUSG00000026078	1	39024689	39036319
934	ENSMUSG00000062209	1	68071345	69147218
935	ENSMUSG00000103046	1	39031759	39033397
936	ENSMUSG00000102449	1	68154354	68155706
937	ENSMUSG00000083795	1	68332439	68332885
938	ENSMUSG00000080539	1	68424101	68424194
939	ENSMUSG00000103307	1	68630777	68632845
940	ENSMUSG00000104508	1	68678583	68679988
941	ENSMUSG00000103642	1	68750196	68752564
942	ENSMUSG00000026656	1	170786186	170804116
943	ENSMUSG00000103809	1	68797644	68800886
944	ENSMUSG00000087514	1	69131072	69145899
945	ENSMUSG00000084332	1	69170073	69170458
946	ENSMUSG00000103676	1	170800942	170805315
947	ENSMUSG00000026077	1	39232812	39402317
948	ENSMUSG00000025997	1	69570373	69726404
949	ENSMUSG00000099954	1	69699346	69701220
950	ENSMUSG00000103402	1	69810027	69811912
951	ENSMUSG00000053153	1	69866129	70764291
952	ENSMUSG00000026196	1	71066657	71142305
953	ENSMUSG00000089965	1	71078811	71079189
954	ENSMUSG00000026335	1	97722839	98023371
955	ENSMUSG00000119063	1	97977547	97977653
956	ENSMUSG00000100711	1	98101373	98118423
957	ENSMUSG00000097608	1	98191248	98192231
958	ENSMUSG00000099634	1	98194876	98195163
959	ENSMUSG00000026192	1	71596309	71618790
960	ENSMUSG00000026336	1	98348849	98444716
961	ENSMUSG00000089791	1	98385493	98386887
962	ENSMUSG00002075992	1	98477176	98477285
963	ENSMUSG00000100009	1	98517242	98535109
964	ENSMUSG00000087804	1	98945089	98945188
965	ENSMUSG00000099453	1	99566121	99567966
966	ENSMUSG00000067028	1	99700490	100413667
967	ENSMUSG00000082431	1	99718154	99718750
968	ENSMUSG00000104104	1	99775709	99778417
969	ENSMUSG00000100662	1	99933746	99934309
970	ENSMUSG00000087883	1	100180642	100180773
971	ENSMUSG00000099835	1	100210054	100210368
972	ENSMUSG00000100794	1	100210516	100211005
973	ENSMUSG00000099427	1	100524800	100525352
974	ENSMUSG00000099892	1	100571307	100571973
975	ENSMUSG00000100977	1	100581525	100581881
976	ENSMUSG00000100684	1	101083534	101102927
977	ENSMUSG00000100088	1	101299353	101299801
978	ENSMUSG00000100222	1	101313611	101314315
979	ENSMUSG00000100065	1	101681539	101682268
980	ENSMUSG00000100349	1	101808231	101808466
981	ENSMUSG00000099375	1	101820683	101822816
982	ENSMUSG00000087908	1	102881140	102881273
983	ENSMUSG00000100955	1	103099651	103196318
984	ENSMUSG00000088594	1	103164351	103164492
985	ENSMUSG00000099469	1	103291711	103351383
986	ENSMUSG00000102325	1	103652070	103654958
987	ENSMUSG00000101297	1	104239446	104239752
988	ENSMUSG00000100059	1	104398666	104399141
989	ENSMUSG00002076592	1	104413682	104414011
990	ENSMUSG00000099464	1	104440726	104441793
991	ENSMUSG00000100935	1	104537249	104538608
992	ENSMUSG00000099801	1	104560309	104561083
993	ENSMUSG00000050840	1	104696254	104923206
994	ENSMUSG00000101214	1	105309985	105496864
995	ENSMUSG00000067017	1	105383696	105386554
996	ENSMUSG00000056536	1	105446147	105591402
997	ENSMUSG00000100672	1	105491851	105492303
998	ENSMUSG00000101219	1	105502262	105502536
999	ENSMUSG00002075378	1	105502412	105502507
1000	ENSMUSG00000101656	1	105543467	105544083
1001	ENSMUSG00000077207	1	137143282	137143385
1002	ENSMUSG00000102751	1	137179880	137181795
1003	ENSMUSG00000102738	1	137253172	137253580
1004	ENSMUSG00000088164	1	137294889	137294985
1005	ENSMUSG00000026321	1	105708443	105775709
1006	ENSMUSG00000102690	1	105815363	105818742
1007	ENSMUSG00000118795	1	105873284	105873390
1008	ENSMUSG00000099448	1	105883505	105884040
1009	ENSMUSG00000102693	1	3143476	3144545
1010	ENSMUSG00000064842	1	3172239	3172348
1011	ENSMUSG00000051951	1	3276124	3741721
1012	ENSMUSG00000102851	1	3322980	3323459
1013	ENSMUSG00000103377	1	3435954	3438772
1014	ENSMUSG00000104017	1	3445779	3448011
1015	ENSMUSG00000103025	1	3535200	3537508
1016	ENSMUSG00000089699	1	3536810	3583776
1017	ENSMUSG00000103201	1	3582674	3584730
1018	ENSMUSG00000103147	1	3602018	3602943
1019	ENSMUSG00000103161	1	3663115	3666126
1020	ENSMUSG00000102331	1	3717532	3729127
1021	ENSMUSG00000102348	1	3750378	3752011
1022	ENSMUSG00000102592	1	3822233	3824583
1023	ENSMUSG00000088333	1	3854099	3854156
1024	ENSMUSG00000102343	1	3975962	4056438
1025	ENSMUSG00000025900	1	4069780	4479464
1026	ENSMUSG00000102948	1	4326457	4330742
1027	ENSMUSG00000104123	1	4433569	4435052
1028	ENSMUSG00000025902	1	4561154	4567577
1029	ENSMUSG00000104238	1	4566774	4569781
1030	ENSMUSG00000102269	1	4593128	4596960
1031	ENSMUSG00000118917	1	4599240	4599346
1032	ENSMUSG00000103003	1	4605060	4605509
1033	ENSMUSG00000104328	1	4653352	4656475
1034	ENSMUSG00000102501	1	106000314	106003624
1035	ENSMUSG00000097612	1	106017798	106018745
1036	ENSMUSG00000044340	1	106099482	106321980
1037	ENSMUSG00000099604	1	106367330	106367600
1038	ENSMUSG00000057329	1	106465908	106642004
1039	ENSMUSG00000067006	1	106788903	106811078
1040	ENSMUSG00000083613	1	106815582	106816627
1041	ENSMUSG00000059956	1	106862179	106884810
1042	ENSMUSG00000026395	1	137990599	138103446
1043	ENSMUSG00000048775	1	106908714	106928925
1044	ENSMUSG00000084228	1	106947867	106953055
1045	ENSMUSG00000044594	1	106973317	106980033
1046	ENSMUSG00000104291	1	138089558	138095421
1047	ENSMUSG00000099656	1	138111839	138112322
1048	ENSMUSG00000099459	1	138117932	138119865
1049	ENSMUSG00000102822	1	138189380	138189799
1050	ENSMUSG00000058017	1	107005897	107011236
1051	ENSMUSG00000083884	1	107065574	107066299
1052	ENSMUSG00000073602	1	107081670	107206091
1053	ENSMUSG00000080729	1	107119205	107121287
1054	ENSMUSG00000081114	1	107181283	107182020
1055	ENSMUSG00000073601	1	107198931	107206101
1056	ENSMUSG00000084189	1	107218071	107230084
1057	ENSMUSG00000026393	1	138410613	138547879
1058	ENSMUSG00000099510	1	138443353	138477747
1059	ENSMUSG00000026327	1	107288928	107308205
1060	ENSMUSG00000102651	1	138480043	138482446
1061	ENSMUSG00000087210	1	107312930	107315142
1062	ENSMUSG00000102448	1	138495435	138499094
1063	ENSMUSG00000100459	1	138567833	138609815
1064	ENSMUSG00000067001	1	107327385	107380419
1065	ENSMUSG00000073652	1	71691996	71702002
1066	ENSMUSG00000002459	1	4979799	5140508
1067	ENSMUSG00000102653	1	5008799	5010933
1068	ENSMUSG00000085623	1	5041080	5047043
1069	ENSMUSG00000019230	1	138752924	138776315
1070	ENSMUSG00000102123	1	72146314	72161160
1071	ENSMUSG00000039395	1	72198601	72251466
1072	ENSMUSG00000079283	1	138779721	138784590
1073	ENSMUSG00000026315	1	107517736	107538214
1074	ENSMUSG00000099808	1	138804010	138804689
1075	ENSMUSG00002076567	1	138806000	138806115
1076	ENSMUSG00000086161	1	107614738	107621244
1077	ENSMUSG00000103850	1	138843343	138843781
1078	ENSMUSG00000119815	1	107684332	107684438
1079	ENSMUSG00000077237	1	107820704	107820835
1080	ENSMUSG00000101477	1	107880567	107881165
1081	ENSMUSG00000099484	1	107890852	107891037
1082	ENSMUSG00000100041	1	108304700	108307168
1083	ENSMUSG00000060679	1	42890393	42944843
1084	ENSMUSG00000070939	1	43086360	43137797
1085	ENSMUSG00000104352	1	5346329	5347560
1086	ENSMUSG00000104046	1	5377962	5380240
1087	ENSMUSG00000102907	1	5473770	5475801
1088	ENSMUSG00000025905	1	5658689	5676354
1089	ENSMUSG00000103936	1	5688060	5688453
1090	ENSMUSG00000103083	1	171504252	171509548
1091	ENSMUSG00002076544	1	5714868	5714968
1092	ENSMUSG00000103137	1	171506904	171507438
1093	ENSMUSG00000103090	1	6119187	6120269
1094	ENSMUSG00000008136	1	43162234	43236144
1095	ENSMUSG00000099576	1	43289316	43342085
1096	ENSMUSG00000015355	1	171509577	171532826
1097	ENSMUSG00000099694	1	43309843	43310295
1098	ENSMUSG00000103883	1	171515879	171517582
1099	ENSMUSG00000101923	1	43448744	43449123
1100	ENSMUSG00000059058	1	171538656	171538850
1101	ENSMUSG00000104224	1	171552973	171553206
1102	ENSMUSG00000104440	1	171557483	171558034
1103	ENSMUSG00002075752	1	171559628	171559682
1104	ENSMUSG00000119062	1	171560867	171560973
1105	ENSMUSG00000066877	1	43483739	43609675
1106	ENSMUSG00000103422	1	43527607	43530097
1107	ENSMUSG00000103945	1	43599433	43600725
1108	ENSMUSG00000026051	1	43769762	43781738
1109	ENSMUSG00000015316	1	171594695	171628752
1110	ENSMUSG00000039354	1	72622410	72672293
1111	ENSMUSG00000110712	1	72680347	72682122
1112	ENSMUSG00000063681	1	139124794	139304838
1113	ENSMUSG00000103844	1	139307190	139330590
1114	ENSMUSG00000102661	1	139336016	139341602
1115	ENSMUSG00000039342	1	72682139	72739738
1116	ENSMUSG00000087247	1	6429442	6464955
1117	ENSMUSG00000103355	1	6450618	6451256
1118	ENSMUSG00000102706	1	6452858	6453330
1119	ENSMUSG00000110487	1	72732023	72732611
1120	ENSMUSG00000039323	1	72863662	72891633
1121	ENSMUSG00000026185	1	72897091	72914043
1122	ENSMUSG00000033952	1	139382510	139421829
1123	ENSMUSG00000026368	1	139429440	139451490
1124	ENSMUSG00000057037	1	139474791	139488010
1125	ENSMUSG00000090623	1	139512521	139588637
1126	ENSMUSG00000119797	1	139599342	139599445
1127	ENSMUSG00000070594	1	139625361	139708981
1128	ENSMUSG00000119360	1	139714721	139714824
1129	ENSMUSG00000033898	1	139731905	139786456
1130	ENSMUSG00000089991	1	139790695	139864215
1131	ENSMUSG00000085867	1	139867339	139921943
1132	ENSMUSG00000102905	1	139928287	139928707
1133	ENSMUSG00000087930	1	139931563	139931704
1134	ENSMUSG00000103691	1	139966171	139976767
1135	ENSMUSG00000026365	1	140012446	140111502
1136	ENSMUSG00000052726	1	140173896	140539805
1137	ENSMUSG00000102698	1	140194225	140197590
1138	ENSMUSG00000102368	1	140497914	140584142
1139	ENSMUSG00000102500	1	140751065	140751456
1140	ENSMUSG00000095238	1	141184334	141184895
1141	ENSMUSG00000033740	1	6557455	6931164
1142	ENSMUSG00000118759	1	141225838	141225944
1143	ENSMUSG00002075391	1	141242093	141242206
1144	ENSMUSG00000007107	1	172051080	172085981
1145	ENSMUSG00000104147	1	141347775	141350884
1146	ENSMUSG00000103858	1	141473944	141475215
1147	ENSMUSG00000099671	1	142382938	142383552
1148	ENSMUSG00000103890	1	142650594	142650888
1149	ENSMUSG00000103617	1	172064858	172065857
1150	ENSMUSG00000101909	1	142650885	142657733
1151	ENSMUSG00000102818	1	142682931	142683064
1152	ENSMUSG00000101795	1	143021085	143022354
1153	ENSMUSG00000103329	1	6931461	6934375
1154	ENSMUSG00000026361	1	143474538	143578631
1155	ENSMUSG00000038034	1	172089208	172147408
1156	ENSMUSG00000007097	1	172099276	172125631
1157	ENSMUSG00000103357	1	172286136	172302536
1158	ENSMUSG00000026548	1	172302925	172306142
1159	ENSMUSG00000051079	1	144014392	144053110
1160	ENSMUSG00000100389	1	144097717	144099388
1161	ENSMUSG00000037995	1	172309355	172326445
1162	ENSMUSG00000026358	1	144118034	144124980
1163	ENSMUSG00000100441	1	144187770	144188174
1164	ENSMUSG00000098509	1	144392386	144443405
1165	ENSMUSG00002075314	1	144484742	144484848
1166	ENSMUSG00000101049	1	144828666	144829809
1167	ENSMUSG00000065787	1	144836472	144836577
1168	ENSMUSG00002076236	1	144855222	144855323
1169	ENSMUSG00000099617	1	145040689	145041681
1170	ENSMUSG00000097130	1	145059632	145060627
1171	ENSMUSG00000088579	1	145167092	145167218
1172	ENSMUSG00000101661	1	145190894	145191286
1173	ENSMUSG00000103055	1	145199132	145202429
1174	ENSMUSG00000099964	1	146295174	146370798
1175	ENSMUSG00000090323	1	146296174	146296774
1176	ENSMUSG00000102403	1	146353385	146358093
1177	ENSMUSG00000035131	1	146370498	146778210
1178	ENSMUSG00000080078	1	146601319	146604828
1179	ENSMUSG00000087627	1	146678703	146683078
1180	ENSMUSG00000085822	1	146685569	146717434
1181	ENSMUSG00000104269	1	146964775	146966673
1182	ENSMUSG00000102134	1	147156496	147157680
1183	ENSMUSG00000100380	1	147379606	147381780
1184	ENSMUSG00000104331	1	147391464	147396002
1185	ENSMUSG00000101973	1	147865823	147866290
1186	ENSMUSG00000099629	1	148110255	148124116
1187	ENSMUSG00000088582	1	148202718	148202846
1188	ENSMUSG00000101208	1	148374250	148374552
1189	ENSMUSG00000101735	1	148526087	148526876
1190	ENSMUSG00000099842	1	148813639	148814118
1191	ENSMUSG00000026546	1	172348368	172373437
1192	ENSMUSG00000101074	1	148816839	148817063
1193	ENSMUSG00000101564	1	148851264	148855236
1194	ENSMUSG00000082588	1	148900970	148901789
1195	ENSMUSG00000100917	1	148913326	148915338
1196	ENSMUSG00000102074	1	148981857	149003062
1197	ENSMUSG00000101457	1	149048802	149050337
1198	ENSMUSG00000102314	1	149284232	149285687
1199	ENSMUSG00000102309	1	149286465	149287921
1200	ENSMUSG00000103724	1	149307652	149309715
1201	ENSMUSG00000104036	1	149310763	149313075
1202	ENSMUSG00000088167	1	149583128	149583233
1203	ENSMUSG00002075595	1	149610501	149610609
1204	ENSMUSG00000049598	1	172383505	172391284
1205	ENSMUSG00000053318	1	172409325	172418135
1206	ENSMUSG00000070504	1	172424209	172430118
1207	ENSMUSG00000026544	1	172458331	172460529
1208	ENSMUSG00000060128	1	172496601	172497203
1209	ENSMUSG00002076129	1	172512082	172512408
1210	ENSMUSG00000037942	1	172525622	172660598
1211	ENSMUSG00000102430	1	172609012	172609444
1212	ENSMUSG00000070182	1	172671101	172671205
1213	ENSMUSG00000102701	1	172701118	172701980
1214	ENSMUSG00000026542	1	172721528	172722608
1215	ENSMUSG00000077252	1	172763779	172763901
1216	ENSMUSG00000037924	1	172777976	172785924
1217	ENSMUSG00000106730	1	172880399	172881257
1218	ENSMUSG00000107139	1	172904543	172904837
1219	ENSMUSG00000103338	1	172925564	172925815
1220	ENSMUSG00000056220	1	149705369	149837041
1221	ENSMUSG00002076362	1	149717281	149717412
1222	ENSMUSG00000099701	1	149897941	149900007
1223	ENSMUSG00002076752	1	149938908	149939019
1224	ENSMUSG00000097028	1	149950624	149975714
1225	ENSMUSG00000037872	1	173159453	173161317
1226	ENSMUSG00000032487	1	149975782	149983978
1227	ENSMUSG00000101199	1	150021719	150022320
1228	ENSMUSG00000099875	1	150141286	150141750
1229	ENSMUSG00000100690	1	150144677	150145012
1230	ENSMUSG00000006007	1	150195168	150209657
1231	ENSMUSG00000099447	1	150196432	150222522
1232	ENSMUSG00000102990	1	150200289	150202438
1233	ENSMUSG00000005338	1	173160825	173195261
1234	ENSMUSG00000037860	1	173178445	173293606
1235	ENSMUSG00000037849	1	173296051	173318607
1236	ENSMUSG00000070501	1	173347283	173363523
1237	ENSMUSG00002076661	1	173351652	173351735
1238	ENSMUSG00000073491	1	173393849	173426840
1239	ENSMUSG00000043263	1	173458483	173475494
1240	ENSMUSG00002076962	1	173471077	173471160
1241	ENSMUSG00000066677	1	173501241	173525961
1242	ENSMUSG00000103051	1	173540301	173543226
1243	ENSMUSG00000073490	1	173550993	173569313
1244	ENSMUSG00000073489	1	173574859	173594509
1245	ENSMUSG00000090222	1	173604095	173625836
1246	ENSMUSG00000090272	1	173676692	173708447
1247	ENSMUSG00000006010	1	150237056	150268831
1248	ENSMUSG00000026536	1	173723911	173740612
1249	ENSMUSG00000026535	1	173790134	173810310
1250	ENSMUSG00000103588	1	173814492	173829538
1251	ENSMUSG00000054203	1	173839564	173859376
1252	ENSMUSG00000045381	1	173868271	173871977
1253	ENSMUSG00000047048	1	173876771	173882318
1254	ENSMUSG00000102603	1	173879564	173880107
1255	ENSMUSG00000050134	1	173894171	173899839
1256	ENSMUSG00000049528	1	173911897	173918909
1257	ENSMUSG00000106975	1	173922533	173922998
1258	ENSMUSG00000059371	1	173924457	173930790
1259	ENSMUSG00000103863	1	173938466	173938919
1260	ENSMUSG00000046486	1	173940777	173948728
1261	ENSMUSG00000051528	1	173959083	173965823
1262	ENSMUSG00000091950	1	173979047	173980096
1263	ENSMUSG00000055033	1	173983199	173989761
1264	ENSMUSG00000107114	1	173995268	173997290
1265	ENSMUSG00000026532	1	174000342	174076016
1266	ENSMUSG00000050788	1	174076080	174079627
1267	ENSMUSG00000066672	1	174192688	174202038
1268	ENSMUSG00000102920	1	174202113	174203249
1269	ENSMUSG00000059503	1	174218612	174219621
1270	ENSMUSG00000051509	1	174251630	174262313
1271	ENSMUSG00000066671	1	174269648	174278843
1272	ENSMUSG00000028354	1	174329391	174650295
1273	ENSMUSG00000026527	1	174886653	175320066
1274	ENSMUSG00000026526	1	175427940	175453201
1275	ENSMUSG00000039783	1	175447947	175489682
1276	ENSMUSG00000026525	1	175489987	175520342
1277	ENSMUSG00000078185	1	175509803	175520467
1278	ENSMUSG00000099622	1	150876791	150880328
1279	ENSMUSG00000026523	1	175526159	175643300
1280	ENSMUSG00000026389	1	120118487	120200435
1281	ENSMUSG00000036907	1	120268312	120270903
1282	ENSMUSG00000101275	1	120363534	120366184
1283	ENSMUSG00000026390	1	120402267	120432753
1284	ENSMUSG00000038147	1	171667265	171718285
1285	ENSMUSG00000015314	1	171745082	171780737
1286	ENSMUSG00000103878	1	182373815	182383045
1287	ENSMUSG00000038599	1	182392572	182459917
1288	ENSMUSG00000038576	1	182591425	182724156
1289	ENSMUSG00000102291	1	182735275	182738106
1290	ENSMUSG00000079164	1	182782353	182804010
1291	ENSMUSG00002076589	1	182856170	182856270
1292	ENSMUSG00000030768	1	182867830	183003086
1293	ENSMUSG00000102478	1	182986635	182988121
1294	ENSMUSG00000053461	1	183199147	183217717
1295	ENSMUSG00000049353	1	191709331	191720244
1296	ENSMUSG00000102915	1	191724822	191725053
1297	ENSMUSG00000026637	1	191729166	191776868
1298	ENSMUSG00000093003	1	191730515	191730595
1299	ENSMUSG00000103653	1	191758120	191758750
1300	ENSMUSG00000006576	1	75522910	75538816
1301	ENSMUSG00000083244	1	75544727	75545218
1302	ENSMUSG00000041670	1	22356475	22845203
1303	ENSMUSG00000099381	1	45944783	45945958
1304	ENSMUSG00000025993	1	45947228	45965683
1305	ENSMUSG00000099946	1	46010342	46016135
1306	ENSMUSG00000070896	1	46020708	46021172
1307	ENSMUSG00000090682	1	46050917	46051180
1308	ENSMUSG00000044457	1	46059232	46069629
1309	ENSMUSG00000098549	1	45928685	45929433
1310	ENSMUSG00000089278	1	107367777	107367907
1311	ENSMUSG00000062345	1	107439153	107463208
1312	ENSMUSG00000102932	1	156054663	156054863
1313	ENSMUSG00000060985	1	156082866	156131234
1314	ENSMUSG00000102372	1	156117672	156118317
1315	ENSMUSG00000103705	1	156131059	156132536
1316	ENSMUSG00000026602	1	156138297	156155605
1317	ENSMUSG00000026601	1	156151079	156248729
1318	ENSMUSG00000078193	1	156193610	156194054
1319	ENSMUSG00000026600	1	156252095	156301901
1320	ENSMUSG00000103199	1	156282860	156285422
1321	ENSMUSG00000100218	1	45552692	45553215
1322	ENSMUSG00000100361	1	45558934	45559914
1323	ENSMUSG00000119267	1	45724616	45724722
1324	ENSMUSG00000065255	1	45786055	45786185
1325	ENSMUSG00000100843	1	45807497	45808646
1326	ENSMUSG00000087764	1	45812122	45812324
1327	ENSMUSG00000025995	1	45834326	45862779
1328	ENSMUSG00000084817	1	45896492	45896914
1329	ENSMUSG00000100108	1	85900087	85914639
1330	ENSMUSG00000099342	1	85942125	85943608
1331	ENSMUSG00000026226	1	85944538	85957680
1332	ENSMUSG00000048814	1	38832726	38875792
1333	ENSMUSG00000026080	1	38902948	38937242
1334	ENSMUSG00000103647	1	38923835	38927153
1335	ENSMUSG00000102447	1	38947026	38947797
1336	ENSMUSG00000037318	1	192857761	192884011
1337	ENSMUSG00000089683	1	192885346	192908516
1338	ENSMUSG00000114212	1	151058288	151059994
1339	ENSMUSG00000114943	1	151068127	151069805
1340	ENSMUSG00002076687	1	151136575	151136665
1341	ENSMUSG00000088953	1	63071865	63071978
1342	ENSMUSG00000081617	1	63077373	63077740
1343	ENSMUSG00000040865	1	62997577	63153849
1344	ENSMUSG00000102717	1	136044315	136047560
1345	ENSMUSG00000120125	1	172340840	172341502
1346	ENSMUSG00000120049	1	51517737	51519300
1347	ENSMUSG00000120334	1	57019637	57020285
1348	ENSMUSG00000120337	1	67154576	67155686
1349	ENSMUSG00000100182	1	98059154	98073990
1350	ENSMUSG00000120472	1	191660729	191662345
1351	ENSMUSG00000099556	1	130667655	130691877
1352	ENSMUSG00000104077	1	194699941	194700593
1353	ENSMUSG00000089812	1	192537231	192539259
1354	ENSMUSG00000103708	1	36042065	36050125
1355	ENSMUSG00000104351	1	172340816	172342414
1356	ENSMUSG00000120738	1	174018625	174019192
1357	ENSMUSG00000120753	1	172757611	172778720
1358	ENSMUSG00000097754	1	150034794	150040836
1359	ENSMUSG00000087022	1	57010571	57089243
1360	ENSMUSG00000101257	1	80202761	80207332
1361	ENSMUSG00000120842	1	155120328	155122270
1362	ENSMUSG00000103174	1	190999301	191025888
1363	ENSMUSG00000097416	1	191718793	191722119
1364	ENSMUSG00000103383	1	164459318	164486807
1365	ENSMUSG00000120874	1	91341153	91343508
1366	ENSMUSG00000101514	1	27923059	27941903
1367	ENSMUSG00000087213	1	64719013	64729842
1368	ENSMUSG00000120654	1	156040707	156051832
1369	ENSMUSG00000120928	1	60744380	60744497
1370	ENSMUSG00000085965	1	60817899	60842949
1371	ENSMUSG00000097503	1	169796958	169800516
1372	ENSMUSG00000073478	1	190956601	190958337
1373	ENSMUSG00000085184	1	172365700	172385696
1374	ENSMUSG00000120601	1	43236116	43306587
1375	ENSMUSG00000097881	1	121015116	121106170
1376	ENSMUSG00000120457	1	154917284	154930606
1377	ENSMUSG00000100627	1	153913343	153993697
1378	ENSMUSG00000121003	1	128520188	128520779
1379	ENSMUSG00000092627	1	89857938	89861910
1380	ENSMUSG00000120108	1	193337931	193467219
1381	ENSMUSG00000120763	1	60648340	60667252
1382	ENSMUSG00000120197	1	154959421	154960136
1383	ENSMUSG00000101741	1	51735483	51786219
1384	ENSMUSG00000096929	1	194658654	194720212
1385	ENSMUSG00000121041	1	45899764	45904925
1386	ENSMUSG00000100426	1	62860510	62871529
1387	ENSMUSG00000121039	1	95595423	95599315
1388	ENSMUSG00000104340	1	170806354	170814037
1389	ENSMUSG00000101011	1	149289002	149325717
1390	ENSMUSG00000121232	1	127657027	127660300
1391	ENSMUSG00000097519	1	57398377	57416741
1392	ENSMUSG00000097573	1	59158988	59161300
1393	ENSMUSG00000085526	1	130390313	130484812
1394	ENSMUSG00000100457	1	107844966	107956078
1395	ENSMUSG00000104011	1	164286042	164292059
1396	ENSMUSG00000121266	1	125363743	125364241
1397	ENSMUSG00000073535	1	155395918	155402965
1398	ENSMUSG00000097814	1	96798851	96835521
1399	ENSMUSG00000099843	1	105901277	105918027
1400	ENSMUSG00000079671	1	9630705	9701406
1401	ENSMUSG00000121086	1	194300525	194303207
1402	ENSMUSG00000121273	1	72844741	72845242
1403	ENSMUSG00000120056	1	72784313	72808825
1404	ENSMUSG00000089706	1	97958839	97985405
1405	ENSMUSG00000097398	1	88682612	88683458
1406	ENSMUSG00000121279	1	57615856	57618965
1407	ENSMUSG00000120521	1	89029828	89030640
1408	ENSMUSG00000120473	1	172817855	172827339
1409	ENSMUSG00000120445	1	163830352	163848583
1410	ENSMUSG00000103960	1	163859529	163859917
1411	ENSMUSG00000100987	1	133889900	133899676
1412	ENSMUSG00000120798	1	133905262	133918369
1413	ENSMUSG00000104413	1	171737524	171746933
1414	ENSMUSG00000102817	1	161004506	161062740
1415	ENSMUSG00000121369	1	161028379	161064877
1416	ENSMUSG00000096964	1	170082946	170083149
1417	ENSMUSG00000121407	1	170081618	170083308
1418	ENSMUSG00000045463	1	96849643	96924962
1419	ENSMUSG00000121412	1	96833901	96925302
1420	ENSMUSG00000103105	1	173528951	173531626
1421	ENSMUSG00000121434	1	173529281	173533973
1422	ENSMUSG00000102371	1	173969826	173970716
1423	ENSMUSG00000121436	1	173967974	173970820
1424	ENSMUSG00000121505	1	21355457	21395963
1425	ENSMUSG00000092572	1	107456757	107477001
1426	ENSMUSG00000026303	1	90842807	90878864
1427	ENSMUSG00000090550	1	90880830	90881749
1428	ENSMUSG00000100791	1	90902181	90902982
1429	ENSMUSG00000026304	1	90885855	90897383
1430	ENSMUSG00000053185	1	30757641	30759043
1431	ENSMUSG00000100261	1	30808768	30810896
1432	ENSMUSG00000101180	1	30833629	30833956
1433	ENSMUSG00000099796	1	31203630	31203854
1434	ENSMUSG00000050217	1	31215482	31243806
1435	ENSMUSG00000026063	1	31261919	31263369
1436	ENSMUSG00000077664	1	31298674	31298800
1437	ENSMUSG00000086727	1	31036933	31261765
1438	ENSMUSG00000100205	1	31306407	31306965
1439	ENSMUSG00000100592	1	31313973	31314536
1440	ENSMUSG00000094215	1	31326026	31326787
1441	ENSMUSG00000120377	1	135967873	135968655
1442	ENSMUSG00000097918	1	135978542	135979108
1443	ENSMUSG00000026407	1	135980488	136047560
1444	ENSMUSG00000102838	1	135984919	135987171
1445	ENSMUSG00000119402	1	150937755	150937861
1446	ENSMUSG00000102628	1	150956201	150958296
1447	ENSMUSG00000100595	1	150983666	150984611
1448	ENSMUSG00000097426	1	151012258	151013531
1449	ENSMUSG00000102095	1	151013785	151018096
1450	ENSMUSG00000114694	1	151074157	151075830
1451	ENSMUSG00000114582	1	151079872	151081545
1452	ENSMUSG00000114591	1	151085879	151087552
1453	ENSMUSG00000089334	1	53139209	53139309
1454	ENSMUSG00000060715	1	53197736	53226795
1455	ENSMUSG00000026098	1	53228346	53336177
1456	ENSMUSG00002076105	1	53482430	53482554
1457	ENSMUSG00000084416	1	65033110	65033763
1458	ENSMUSG00000077471	1	65040466	65040621
1459	ENSMUSG00000025955	1	65051848	65071918
1460	ENSMUSG00000090042	1	65067239	65067891
1461	ENSMUSG00000100774	1	65134386	65134595
1462	ENSMUSG00000044429	1	65139548	65142532
1463	ENSMUSG00000044816	1	65144444	65162373
1464	ENSMUSG00000083039	1	63396593	63397209
1465	ENSMUSG00000081643	1	63403879	63404524
1466	ENSMUSG00000025964	1	63485050	63635435
1467	ENSMUSG00000115378	1	63655127	63659978
1468	ENSMUSG00000069085	1	63662010	63726086
1469	ENSMUSG00000083066	1	63710627	63711130
1470	ENSMUSG00000025963	1	63737978	63769477
1471	ENSMUSG00000025962	1	63769773	63793814
1472	ENSMUSG00000025961	1	63794066	63808426
1473	ENSMUSG00000044689	1	64003886	64008158
1474	ENSMUSG00000098487	1	64081597	64081660
1475	ENSMUSG00000102471	1	39636585	39637173
1476	ENSMUSG00000050967	1	39657574	39690642
1477	ENSMUSG00000097083	1	39689344	39696550
1478	ENSMUSG00000057173	1	39704461	39760157
1479	ENSMUSG00000101634	1	39878335	39886494
1480	ENSMUSG00000026074	1	39940073	40065470
1481	ENSMUSG00000100846	1	65139778	65158717
1482	ENSMUSG00000101415	1	117857468	117877157
1483	ENSMUSG00000101154	1	117319987	117321262
1484	ENSMUSG00000065865	1	117464031	117464194
1485	ENSMUSG00002076328	1	117488960	117489069
1486	ENSMUSG00000101573	1	117506121	117506594
1487	ENSMUSG00000107979	1	117531608	117534214
1488	ENSMUSG00000099615	1	117590021	117606103
1489	ENSMUSG00000100617	1	117893669	117914614
1490	ENSMUSG00000100265	1	117626585	117656155
1491	ENSMUSG00000077377	1	15828056	15828187
1492	ENSMUSG00000101652	1	15830346	15830892
1493	ENSMUSG00000100814	1	15830985	15831084
1494	ENSMUSG00000032719	1	15924086	15962946
1495	ENSMUSG00002076565	1	15949754	15950056
1496	ENSMUSG00000100652	1	16123559	16124111
1497	ENSMUSG00000067795	1	16136203	16163549
1498	ENSMUSG00000043716	1	16171519	16174886
1499	ENSMUSG00000025921	1	16175998	16203958
1500	ENSMUSG00000025920	1	16298898	16590336
1501	ENSMUSG00000100561	1	81774956	81775661
1502	ENSMUSG00000055980	1	82210822	82269137
1503	ENSMUSG00000026142	1	82294173	82423087
1504	ENSMUSG00000104493	1	82329938	82332770
1505	ENSMUSG00000104397	1	34368514	34369388
1506	ENSMUSG00000102839	1	34389856	34390242
1507	ENSMUSG00000101206	1	34406452	34408084
1508	ENSMUSG00000026124	1	34574729	34583394
1509	ENSMUSG00000037529	1	34583049	34600024
1510	ENSMUSG00000080054	1	36997011	36997508
1511	ENSMUSG00000119706	1	37044520	37044638
1512	ENSMUSG00000050122	1	37065677	37226694
1513	ENSMUSG00000102231	1	37338433	37338778
1514	ENSMUSG00000026113	1	37338946	37449817
1515	ENSMUSG00000086064	1	37368748	37373253
1516	ENSMUSG00000102879	1	37370052	37370585
1517	ENSMUSG00000061815	1	74164700	74187382
1518	ENSMUSG00000026180	1	74193150	74200405
1519	ENSMUSG00000052760	1	85644804	85706364
1520	ENSMUSG00000098634	1	85679669	85679795
1521	ENSMUSG00002076791	1	85691515	85691592
1522	ENSMUSG00000100217	1	85702992	85712415
1523	ENSMUSG00002075989	1	85712434	85712683
1524	ENSMUSG00000090994	1	87471357	87472414
1525	ENSMUSG00000026288	1	87548034	87648229
1526	ENSMUSG00002075025	1	87943646	87943755
1527	ENSMUSG00000090165	1	87983110	88146726
1528	ENSMUSG00000092220	1	87983115	88146306
1529	ENSMUSG00000090175	1	87998522	88146719
1530	ENSMUSG00000089675	1	88015535	88146726
1531	ENSMUSG00000090124	1	88022784	88147724
1532	ENSMUSG00000082837	1	88025640	88025853
1533	ENSMUSG00000090145	1	88030974	88146725
1534	ENSMUSG00000084195	1	88054498	88055331
1535	ENSMUSG00000081261	1	88057303	88057555
1536	ENSMUSG00000054545	1	88062531	88146719
1537	ENSMUSG00000081602	1	88074098	88074491
1538	ENSMUSG00000082513	1	88078760	88079603
1539	ENSMUSG00000082677	1	88081510	88082293
1540	ENSMUSG00000089943	1	88093734	88146719
1541	ENSMUSG00000118621	1	88106023	88106112
1542	ENSMUSG00000081488	1	88114384	88115241
1543	ENSMUSG00000083277	1	88119623	88120405
1544	ENSMUSG00000026295	1	88334683	88354160
1545	ENSMUSG00000099553	1	88371691	88390342
1546	ENSMUSG00000100908	1	88387405	88393280
1547	ENSMUSG00000062310	1	88427593	88437788
1548	ENSMUSG00000099870	1	118177593	118178755
1549	ENSMUSG00000041782	1	135746336	135761080
1550	ENSMUSG00000026414	1	135764092	135779998
1551	ENSMUSG00000101482	1	135797520	135797888
1552	ENSMUSG00000026413	1	135799133	135846945
1553	ENSMUSG00000051985	1	135881316	135934080
1554	ENSMUSG00000026411	1	135935888	135963080
1555	ENSMUSG00000040612	1	166081708	166144392
1556	ENSMUSG00000091393	1	166134310	166137154
1557	ENSMUSG00000120355	1	166166943	166175190
1558	ENSMUSG00000103400	1	166205447	166208062
1559	ENSMUSG00000026563	1	166206666	166221190
1560	ENSMUSG00000040596	1	166212191	166237432
1561	ENSMUSG00000084093	1	166259274	166259444
1562	ENSMUSG00000050625	1	181337198	181339016
1563	ENSMUSG00000047369	1	181404124	181643339
1564	ENSMUSG00000103100	1	181513995	181517807
1565	ENSMUSG00002075974	10	26233845	26233944
1566	ENSMUSG00000112045	10	26259140	26260090
1567	ENSMUSG00000112797	10	26369094	26374743
1568	ENSMUSG00000111882	10	26486743	26505071
1569	ENSMUSG00000098179	10	26549597	26550608
1570	ENSMUSG00000112389	10	26617422	26617559
1571	ENSMUSG00000087651	10	83558729	83598626
1572	ENSMUSG00000112675	10	26618075	26618552
1573	ENSMUSG00000112077	10	83646028	83647429
1574	ENSMUSG00000039031	10	26629417	26794644
1575	ENSMUSG00000020032	10	84206769	84276461
1576	ENSMUSG00000112751	10	26825736	26858032
1577	ENSMUSG00000112804	10	26842081	26842287
1578	ENSMUSG00000111514	10	84353909	84359134
1579	ENSMUSG00000046841	10	84362169	84369926
1580	ENSMUSG00000020034	10	84412490	84450223
1581	ENSMUSG00000069516	10	117113236	117118226
1582	ENSMUSG00000069515	10	117123702	117128773
1583	ENSMUSG00000019899	10	26856032	27495754
1584	ENSMUSG00000112052	10	27156714	27157666
1585	ENSMUSG00000112610	10	27522309	27574323
1586	ENSMUSG00000112206	10	27620880	27685620
1587	ENSMUSG00000112703	10	27654270	27654887
1588	ENSMUSG00000112786	10	27660240	27660639
1589	ENSMUSG00000112432	10	27941662	27942186
1590	ENSMUSG00000020037	10	84591926	84742402
1591	ENSMUSG00002074857	10	84646951	84647047
1592	ENSMUSG00000020183	10	117465405	117523257
1593	ENSMUSG00000118970	10	117498187	117498293
1594	ENSMUSG00000020038	10	84967564	85020928
1595	ENSMUSG00000019889	10	27950816	28473393
1596	ENSMUSG00002075684	10	28090035	28090117
1597	ENSMUSG00000049109	10	28544356	28759814
1598	ENSMUSG00000020042	10	85222678	85496156
1599	ENSMUSG00000056316	10	29019278	29020190
1600	ENSMUSG00000001785	10	85665358	85724960
1601	ENSMUSG00000038916	10	29019835	29075626
1602	ENSMUSG00000110723	10	29074950	29097936
1603	ENSMUSG00000112500	10	117761364	117784197
1604	ENSMUSG00000102896	10	117840843	117841192
1605	ENSMUSG00000112470	10	117948422	117959999
1606	ENSMUSG00000004360	10	29087602	29106775
1607	ENSMUSG00000050108	10	85795204	85847759
1608	ENSMUSG00000111090	10	29238144	29241341
1609	ENSMUSG00000111646	10	29242736	29250941
1610	ENSMUSG00000088257	10	29271032	29271159
1611	ENSMUSG00000111741	10	29301702	29302569
1612	ENSMUSG00000001786	10	85857836	85887737
1613	ENSMUSG00000077265	10	85874549	85874652
1614	ENSMUSG00000019880	10	29328412	29411863
1615	ENSMUSG00000110986	10	29366770	29369417
1616	ENSMUSG00000110831	10	29410713	29490467
1617	ENSMUSG00000111046	10	29490157	29490572
1618	ENSMUSG00000111001	10	29960261	29961330
1619	ENSMUSG00000110776	10	30055722	30056220
1620	ENSMUSG00000075266	10	30070565	30076556
1621	ENSMUSG00000059602	10	85890989	86334760
1622	ENSMUSG00000111047	10	30248914	30251557
1623	ENSMUSG00000118726	10	30369938	30370044
1624	ENSMUSG00000111397	10	30387756	30390119
1625	ENSMUSG00000111211	10	30406910	30408026
1626	ENSMUSG00000020212	10	117977716	118004902
1627	ENSMUSG00000112684	10	117999890	118001067
1628	ENSMUSG00000100681	10	118928810	118939012
1629	ENSMUSG00000112609	10	118947529	118958871
1630	ENSMUSG00000112161	10	118971069	119002290
1631	ENSMUSG00000020048	10	86526073	86541373
1632	ENSMUSG00000084899	10	86527983	86528959
1633	ENSMUSG00002076916	10	86541180	86541312
1634	ENSMUSG00000020114	10	119035160	119075960
1635	ENSMUSG00000044937	10	86541675	86612708
1636	ENSMUSG00000056366	10	86567851	86568252
1637	ENSMUSG00000112743	10	86599836	86669836
1638	ENSMUSG00000054027	10	86614869	86674253
1639	ENSMUSG00000039697	10	30504995	30679322
1640	ENSMUSG00002075780	10	30549130	30549223
1641	ENSMUSG00000110894	10	30616148	30619958
1642	ENSMUSG00000111442	10	30644795	30645571
1643	ENSMUSG00000110744	10	30656853	30658267
1644	ENSMUSG00000019789	10	30708355	30718797
1645	ENSMUSG00000110918	10	30756513	30756846
1646	ENSMUSG00000111778	10	30882408	30942240
1647	ENSMUSG00000000295	10	31189379	31204200
1648	ENSMUSG00002075988	10	31193165	31193277
1649	ENSMUSG00000111664	10	31197414	31200018
1650	ENSMUSG00000000296	10	31208372	31321954
1651	ENSMUSG00000111256	10	31274919	31290397
1652	ENSMUSG00000110960	10	31289811	31290161
1653	ENSMUSG00000110758	10	31299525	31302086
1654	ENSMUSG00000110976	10	31305989	31309502
1655	ENSMUSG00000111865	10	31324253	31328078
1656	ENSMUSG00000063760	10	31369189	31485180
1657	ENSMUSG00000112338	10	31431916	31433436
1658	ENSMUSG00000098068	10	31450396	31451009
1659	ENSMUSG00000098038	10	31515154	31516456
1660	ENSMUSG00000069670	10	31565306	32766458
1661	ENSMUSG00000112367	10	32139607	32142535
1662	ENSMUSG00000112409	10	32155173	32155689
1663	ENSMUSG00000112511	10	32245551	32246288
1664	ENSMUSG00000112075	10	32360486	32362995
1665	ENSMUSG00000112914	10	32514827	32515482
1666	ENSMUSG00000112469	10	32793204	32815681
1667	ENSMUSG00000112932	10	87924060	87925686
1668	ENSMUSG00000035383	10	87926934	87928237
1669	ENSMUSG00000035365	10	87927294	87982803
1670	ENSMUSG00000019787	10	32956550	33352705
1671	ENSMUSG00000112897	10	33047706	33048482
1672	ENSMUSG00000112182	10	33087081	33087628
1673	ENSMUSG00000112707	10	33098341	33132414
1674	ENSMUSG00000112692	10	33176120	33176674
1675	ENSMUSG00000112855	10	33200008	33203771
1676	ENSMUSG00000112521	10	33288072	33288524
1677	ENSMUSG00000111958	10	33311478	33312849
1678	ENSMUSG00000111980	10	33339901	33340344
1679	ENSMUSG00000112329	10	33353111	33353468
1680	ENSMUSG00000019785	10	33388282	33500765
1681	ENSMUSG00000112248	10	33456684	33459825
1682	ENSMUSG00000112369	10	33495232	33497705
1683	ENSMUSG00000090087	10	33500242	33538428
1684	ENSMUSG00000112656	10	33590888	33591383
1685	ENSMUSG00000090298	10	33642420	33662700
1686	ENSMUSG00000071343	10	33684493	33685494
1687	ENSMUSG00000069668	10	33733717	33755528
1688	ENSMUSG00000020056	10	88036955	88082020
1689	ENSMUSG00000112715	10	88145675	88145994
1690	ENSMUSG00000020057	10	88158666	88214942
1691	ENSMUSG00000071340	10	33913593	33985811
1692	ENSMUSG00000049872	10	33963811	33972515
1693	ENSMUSG00000046031	10	34002063	34003980
1694	ENSMUSG00000060843	10	63265877	64839446
1695	ENSMUSG00000112114	10	65252525	65253450
1696	ENSMUSG00000112341	10	65370433	65371056
1697	ENSMUSG00000112720	10	65607337	65607978
1698	ENSMUSG00000112913	10	65711384	65744029
1699	ENSMUSG00000112247	10	66527121	66527394
1700	ENSMUSG00000112202	10	66534020	66541740
1701	ENSMUSG00000112159	10	66576065	66576938
1702	ENSMUSG00000112383	10	66595233	66597874
1703	ENSMUSG00000112425	10	66645619	66658133
1704	ENSMUSG00000112514	10	66659948	66663182
1705	ENSMUSG00000112379	10	66673376	66675280
1706	ENSMUSG00000112267	10	66725450	66727391
1707	ENSMUSG00000039480	10	34164284	34294548
1708	ENSMUSG00000039462	10	34265977	34273081
1709	ENSMUSG00000020061	10	88354141	88441014
1710	ENSMUSG00000112841	10	88438334	88441202
1711	ENSMUSG00000019779	10	34359395	34487274
1712	ENSMUSG00000111042	10	34754620	34941308
1713	ENSMUSG00000110935	10	34774252	34774816
1714	ENSMUSG00000077749	10	34988194	34988327
1715	ENSMUSG00000111216	10	35018309	35018574
1716	ENSMUSG00000110837	10	35118119	35118739
1717	ENSMUSG00000111753	10	35354823	35361392
1718	ENSMUSG00000063953	10	35584671	35587888
1719	ENSMUSG00000111550	10	35714486	35730471
1720	ENSMUSG00000110865	10	35725306	35735446
1721	ENSMUSG00000110987	10	35971872	35972491
1722	ENSMUSG00000044499	10	36382810	36710393
1723	ENSMUSG00000088423	10	36651781	36651927
1724	ENSMUSG00000019777	10	36850540	36877885
1725	ENSMUSG00000112314	10	67133185	67254362
1726	ENSMUSG00002076892	10	37807676	37807776
1727	ENSMUSG00000111488	10	37992241	37998057
1728	ENSMUSG00000111208	10	38171070	38189842
1729	ENSMUSG00000110782	10	38309975	38310131
1730	ENSMUSG00000119503	10	38491371	38491477
1731	ENSMUSG00000094311	10	38696537	38697775
1732	ENSMUSG00000111431	10	38804285	38804678
1733	ENSMUSG00000037855	10	67721933	67748492
1734	ENSMUSG00000112899	10	67798309	67809538
1735	ENSMUSG00000019846	10	38841511	38986184
1736	ENSMUSG00000051736	10	38994800	39009910
1737	ENSMUSG00000019845	10	39009972	39028538
1738	ENSMUSG00000111055	10	39045296	39049248
1739	ENSMUSG00000111877	10	39074534	39075297
1740	ENSMUSG00000111008	10	39121042	39131096
1741	ENSMUSG00000019947	10	67928350	68114570
1742	ENSMUSG00000112275	10	68148838	68162808
1743	ENSMUSG00000112157	10	68154901	68156972
1744	ENSMUSG00000112322	10	120117145	120118104
1745	ENSMUSG00000112672	10	120122983	120123177
1746	ENSMUSG00000102382	10	120146183	120148717
1747	ENSMUSG00000056758	10	120197180	120312374
1748	ENSMUSG00000047638	10	89290096	89369447
1749	ENSMUSG00000034764	10	120200062	120220241
1750	ENSMUSG00000090191	10	120225428	120228698
1751	ENSMUSG00000076448	10	120283896	120284015
1752	ENSMUSG00000088924	10	120441442	120441501
1753	ENSMUSG00000112716	10	120468577	120535108
1754	ENSMUSG00000103213	10	120499157	120502922
1755	ENSMUSG00000103017	10	120567720	120568760
1756	ENSMUSG00000112757	10	120581881	120584238
1757	ENSMUSG00000019935	10	89409882	89457115
1758	ENSMUSG00000111907	10	120596726	120601933
1759	ENSMUSG00000044544	10	120601637	120614791
1760	ENSMUSG00000051236	10	120617001	120735006
1761	ENSMUSG00000086444	10	120636582	120637699
1762	ENSMUSG00000020218	10	120869865	120936555
1763	ENSMUSG00000112780	10	120949429	120951150
1764	ENSMUSG00000112431	10	120995687	120997434
1765	ENSMUSG00000112415	10	121020935	121021416
1766	ENSMUSG00000112846	10	121035046	121038554
1767	ENSMUSG00000112871	10	121078907	121079748
1768	ENSMUSG00000052302	10	121099725	121187183
1769	ENSMUSG00000038528	10	39834032	39862642
1770	ENSMUSG00000038522	10	39877571	39901264
1771	ENSMUSG00000111608	10	39885551	39885932
1772	ENSMUSG00000096171	10	39887862	39888869
1773	ENSMUSG00000019838	10	39909528	40018254
1774	ENSMUSG00000077200	10	39985458	39985586
1775	ENSMUSG00000110781	10	40040106	40045755
1776	ENSMUSG00000111045	10	40056653	40059688
1777	ENSMUSG00000047642	10	121477493	121529820
1778	ENSMUSG00000112526	10	121539568	121540940
1779	ENSMUSG00000053684	10	121575842	121588783
1780	ENSMUSG00000020121	10	121616896	121883220
1781	ENSMUSG00000112596	10	121664923	121667963
1782	ENSMUSG00000112184	10	121902248	121902926
1783	ENSMUSG00000111973	10	121905041	121905356
1784	ENSMUSG00000112815	10	121910693	121910903
1785	ENSMUSG00000034620	10	121914019	121933276
1786	ENSMUSG00000111952	10	121955605	121966463
1787	ENSMUSG00000112873	10	122241018	122382403
1788	ENSMUSG00000112095	10	122400928	122405796
1789	ENSMUSG00000034613	10	122514667	122781700
1790	ENSMUSG00000112220	10	122627960	122628388
1791	ENSMUSG00000045555	10	40559278	40687079
1792	ENSMUSG00000111098	10	40911191	40913210
1793	ENSMUSG00000110889	10	40922837	40925100
1794	ENSMUSG00000046922	10	40945973	40948281
1795	ENSMUSG00000111576	10	40951364	40977790
1796	ENSMUSG00000111587	10	40979000	41014192
1797	ENSMUSG00000038417	10	41064168	41179256
1798	ENSMUSG00000091415	10	41179976	41310530
1799	ENSMUSG00000110822	10	41238833	41240960
1800	ENSMUSG00000111601	10	41254892	41256877
1801	ENSMUSG00000119364	10	41263896	41264002
1802	ENSMUSG00000058589	10	89709371	90809162
1803	ENSMUSG00000019979	10	90825173	90918632
1804	ENSMUSG00000087966	10	90841603	90841705
1805	ENSMUSG00000044071	10	123099901	123577109
1806	ENSMUSG00000112603	10	123726708	123727803
1807	ENSMUSG00000112250	10	124054767	124055333
1808	ENSMUSG00002075256	10	124290964	124291222
1809	ENSMUSG00000112364	10	124304979	124360393
1810	ENSMUSG00000112130	10	124657017	124681386
1811	ENSMUSG00000112542	10	124691118	124693397
1812	ENSMUSG00000075225	10	41414842	41592630
1813	ENSMUSG00000020105	10	125802037	125851228
1814	ENSMUSG00002075715	10	125872696	125872768
1815	ENSMUSG00000112387	10	126090986	126093087
1816	ENSMUSG00000111544	10	91044120	91056504
1817	ENSMUSG00000110870	10	91064048	91064359
1818	ENSMUSG00000112482	10	126207844	126210931
1819	ENSMUSG00000112435	10	126422559	126422673
1820	ENSMUSG00000112208	10	126499867	126510321
1821	ENSMUSG00000112832	10	126624733	126629579
1822	ENSMUSG00000112492	10	126645461	126646169
1823	ENSMUSG00000089550	10	126676244	126676370
1824	ENSMUSG00000020014	10	92611481	92917480
1825	ENSMUSG00000111531	10	93153265	93158587
1826	ENSMUSG00000111316	10	93232952	93233135
1827	ENSMUSG00000015889	10	93289273	93320737
1828	ENSMUSG00000020017	10	93324630	93355166
1829	ENSMUSG00000015890	10	93359200	93375895
1830	ENSMUSG00000111366	10	93454724	93470185
1831	ENSMUSG00000038248	10	42878496	43050526
1832	ENSMUSG00000111171	10	42910989	42926215
1833	ENSMUSG00000020019	10	93476543	93583069
1834	ENSMUSG00000090159	10	93501245	93501708
1835	ENSMUSG00000085723	10	93510080	93519184
1836	ENSMUSG00000086891	10	93562588	93564069
1837	ENSMUSG00000047139	10	43454280	43460261
1838	ENSMUSG00000111300	10	43515219	43515644
1839	ENSMUSG00000111565	10	43535314	43539494
1840	ENSMUSG00000111749	10	43556997	43563298
1841	ENSMUSG00000111575	10	43566722	43567824
1842	ENSMUSG00000111377	10	43616110	43619083
1843	ENSMUSG00000094852	10	43697227	43698231
1844	ENSMUSG00000019866	10	43826632	44024849
1845	ENSMUSG00000111122	10	44029466	44030886
1846	ENSMUSG00000111224	10	44045573	44046350
1847	ENSMUSG00002075638	10	93752031	93752198
1848	ENSMUSG00000114757	10	93754952	93772132
1849	ENSMUSG00000091358	10	44045907	44095579
1850	ENSMUSG00000038160	10	44144354	44240287
1851	ENSMUSG00000089260	10	44235672	44235764
1852	ENSMUSG00000111078	10	44294396	44300320
1853	ENSMUSG00000038151	10	44313173	44404497
1854	ENSMUSG00000095168	10	44882206	44883213
1855	ENSMUSG00000110891	10	44900398	44904248
1856	ENSMUSG00000019849	10	44943299	45043294
1857	ENSMUSG00000019848	10	45054194	45194548
1858	ENSMUSG00000118733	10	45123183	45123245
1859	ENSMUSG00000077591	10	45144699	45144827
1860	ENSMUSG00000090088	10	45163407	45165520
1861	ENSMUSG00000111526	10	45173905	45174367
1862	ENSMUSG00000071317	10	45211868	45248575
1863	ENSMUSG00000063804	10	45252716	45362491
1864	ENSMUSG00002075193	10	45413340	45413446
1865	ENSMUSG00000036099	10	93775027	93871679
1866	ENSMUSG00000065607	10	93799630	93799725
1867	ENSMUSG00000020021	10	93871863	93981201
1868	ENSMUSG00000038822	10	45453925	45588441
1869	ENSMUSG00000111466	10	45457315	45457667
1870	ENSMUSG00000111491	10	45533051	45538008
1871	ENSMUSG00000111036	10	45557053	45557621
1872	ENSMUSG00002076863	10	45692843	45692957
1873	ENSMUSG00000111182	10	46104735	46201390
1874	ENSMUSG00000111754	10	46546240	46546825
1875	ENSMUSG00000065718	10	46714442	46714603
1876	ENSMUSG00000111499	10	46732449	46732598
1877	ENSMUSG00000111419	10	46900343	46913442
1878	ENSMUSG00000111057	10	46956630	46957339
1879	ENSMUSG00000111719	10	47180800	47186671
1880	ENSMUSG00000111072	10	47201314	47201768
1881	ENSMUSG00000112917	10	47817937	47821523
1882	ENSMUSG00000111911	10	47849527	47849792
1883	ENSMUSG00000112062	10	48287451	48287763
1884	ENSMUSG00002076715	10	48313918	48314046
1885	ENSMUSG00000111262	10	48411077	48412452
1886	ENSMUSG00000111585	10	48442264	48446095
1887	ENSMUSG00000065630	10	48495408	48495491
1888	ENSMUSG00000111436	10	48554107	48557953
1889	ENSMUSG00000111581	10	48558786	48559069
1890	ENSMUSG00000111900	10	48568948	48570508
1891	ENSMUSG00000111704	10	48686374	48686577
1892	ENSMUSG00000111298	10	48728527	48729622
1893	ENSMUSG00000111433	10	48744674	48746341
1894	ENSMUSG00000111486	10	48786212	48786629
1895	ENSMUSG00000111374	10	48970102	48970825
1896	ENSMUSG00000020023	10	94147811	94426818
1897	ENSMUSG00000086269	10	94403690	94447946
1898	ENSMUSG00000098544	10	94421999	94422061
1899	ENSMUSG00000112477	10	94456402	94484519
1900	ENSMUSG00000112473	10	94488658	94488914
1901	ENSMUSG00000056073	10	48970929	49664862
1902	ENSMUSG00000020024	10	94524516	94626715
1903	ENSMUSG00000112295	10	49065090	49068461
1904	ENSMUSG00000112669	10	94617836	94623023
1905	ENSMUSG00000097884	10	49095518	49101749
1906	ENSMUSG00000112103	10	49113011	49113957
1907	ENSMUSG00000111935	10	49358096	49360575
1908	ENSMUSG00000112340	10	49537743	49539369
1909	ENSMUSG00000112142	10	49576459	49578930
1910	ENSMUSG00000111934	10	49664923	49666263
1911	ENSMUSG00000110832	10	49675421	49677175
1912	ENSMUSG00000111551	10	49702366	49706211
1913	ENSMUSG00000110973	10	49831756	49832077
1914	ENSMUSG00000111142	10	49856130	49857977
1915	ENSMUSG00000112349	10	50055247	50059090
1916	ENSMUSG00000112049	10	50059135	50060245
1917	ENSMUSG00000112667	10	50131771	50135618
1918	ENSMUSG00000110779	10	50168742	50172238
1919	ENSMUSG00000110896	10	50209860	50210845
1920	ENSMUSG00000110720	10	50298230	50298904
1921	ENSMUSG00000111083	10	50300182	50300436
1922	ENSMUSG00000111202	10	50301140	50301426
1923	ENSMUSG00000112456	10	50357092	50358269
1924	ENSMUSG00000112529	10	50397673	50399365
1925	ENSMUSG00000074785	10	94626728	94780697
1926	ENSMUSG00002075567	10	94784452	94784755
1927	ENSMUSG00000112277	10	94829814	94835304
1928	ENSMUSG00000112677	10	94952241	94953593
1929	ENSMUSG00000112501	10	94970152	94972736
1930	ENSMUSG00000112682	10	94996223	95001522
1931	ENSMUSG00000045867	10	95010608	95159995
1932	ENSMUSG00002074867	10	50742171	50742460
1933	ENSMUSG00000019913	10	50770850	50865248
1934	ENSMUSG00000084449	10	51058395	51058501
1935	ENSMUSG00000111880	10	51114925	51115724
1936	ENSMUSG00000112843	10	51402436	51407257
1937	ENSMUSG00000112226	10	51419131	51422944
1938	ENSMUSG00000112645	10	51427165	51427543
1939	ENSMUSG00000112244	10	51445045	51450230
1940	ENSMUSG00000019909	10	51461512	51466613
1941	ENSMUSG00000036478	10	96452868	96458671
1942	ENSMUSG00000105557	10	97259340	97259424
1943	ENSMUSG00000019905	10	51490919	51507557
1944	ENSMUSG00000112878	10	51543085	51551927
1945	ENSMUSG00000019929	10	97315471	97354005
1946	ENSMUSG00000036446	10	97400990	97408565
1947	ENSMUSG00000112484	10	97426846	97432793
1948	ENSMUSG00000019932	10	97442741	97449554
1949	ENSMUSG00000019936	10	97479930	97518316
1950	ENSMUSG00000074776	10	97517276	97802952
1951	ENSMUSG00000047025	10	97528921	97530785
1952	ENSMUSG00000112497	10	97550634	97589564
1953	ENSMUSG00000079183	10	97560736	97562617
1954	ENSMUSG00000089097	10	97580619	97580746
1955	ENSMUSG00000019900	10	51553852	51606528
1956	ENSMUSG00000062224	10	51632269	51633290
1957	ENSMUSG00000112270	10	51633353	51637111
1958	ENSMUSG00000112337	10	51658089	51663037
1959	ENSMUSG00000112659	10	51739948	51846387
1960	ENSMUSG00000088198	10	51764721	51764848
1961	ENSMUSG00000019943	10	98750268	98862005
1962	ENSMUSG00000112660	10	98875334	98877305
1963	ENSMUSG00000112805	10	99052304	99064768
1964	ENSMUSG00000112902	10	99068656	99073478
1965	ENSMUSG00000069601	10	69234603	69863268
1966	ENSMUSG00000019960	10	99099093	99103351
1967	ENSMUSG00000112384	10	99103548	99106308
1968	ENSMUSG00000112544	10	99103758	99114946
1969	ENSMUSG00000044633	10	99134750	99258909
1970	ENSMUSG00000090665	10	99279906	99281681
1971	ENSMUSG00000112265	10	99295551	99324472
1972	ENSMUSG00000112729	10	69401878	69402191
1973	ENSMUSG00000112180	10	99373484	99373931
1974	ENSMUSG00000111962	10	99445033	99493996
1975	ENSMUSG00000112503	10	99474584	99477782
1976	ENSMUSG00000019933	10	70040494	70055541
1977	ENSMUSG00000037762	10	70080930	70121798
1978	ENSMUSG00000089835	10	70120065	70120783
1979	ENSMUSG00000052426	10	70121379	70124006
1980	ENSMUSG00000112676	10	70174132	70174284
1981	ENSMUSG00000112884	10	70248290	70251411
1982	ENSMUSG00000043259	10	70276311	70394566
1983	ENSMUSG00002074897	10	70337022	70337333
1984	ENSMUSG00000112273	10	70340710	70341078
1985	ENSMUSG00000037747	10	70393512	70491795
1986	ENSMUSG00000112752	10	70643072	70649652
1987	ENSMUSG00000112320	10	70649675	70651882
1988	ENSMUSG00000112870	10	70666585	70673693
1989	ENSMUSG00000112125	10	70699229	70704282
1990	ENSMUSG00000112376	10	53057276	53096559
1991	ENSMUSG00000047692	10	70704474	70770154
1992	ENSMUSG00000112853	10	53079118	53080411
1993	ENSMUSG00000112032	10	70705827	70708250
1994	ENSMUSG00000112835	10	53111283	53136832
1995	ENSMUSG00000118918	10	70717934	70718040
1996	ENSMUSG00000038594	10	53149539	53256043
1997	ENSMUSG00000112709	10	53156377	53159782
1998	ENSMUSG00000112239	10	53175233	53176238
1999	ENSMUSG00000111892	10	53255548	53257482
2000	ENSMUSG00000112132	10	53285978	53300368
2001	ENSMUSG00000056219	10	53351060	53351565
2002	ENSMUSG00000112733	10	53364318	53390643
2003	ENSMUSG00000112739	10	53374539	53395085
2004	ENSMUSG00000112440	10	53405753	53406281
2005	ENSMUSG00000014329	10	70758662	70995530
2006	ENSMUSG00000058298	10	53412411	53506535
2007	ENSMUSG00000112530	10	53445765	53447678
2008	ENSMUSG00000112731	10	53446721	53451852
2009	ENSMUSG00000112566	10	70983990	70984296
2010	ENSMUSG00000112748	10	70998758	70999207
2011	ENSMUSG00000112366	10	71004567	71017870
2012	ENSMUSG00000112189	10	71006664	71017882
2013	ENSMUSG00000112028	10	71016866	71040317
2014	ENSMUSG00000019856	10	53509241	53627219
2015	ENSMUSG00000112882	10	54546888	54547800
2016	ENSMUSG00000088987	10	54589072	54589133
2017	ENSMUSG00000112575	10	54933289	54933663
2018	ENSMUSG00000112755	10	55000458	55000884
2019	ENSMUSG00000060733	10	71183593	71269157
2020	ENSMUSG00000112108	10	71312235	71321350
2021	ENSMUSG00000112608	10	71318911	71319359
2022	ENSMUSG00000112126	10	71363111	71514670
2023	ENSMUSG00000112152	10	71539551	71540003
2024	ENSMUSG00000112185	10	71855036	71855347
2025	ENSMUSG00000038122	10	55890389	56104785
2026	ENSMUSG00000112414	10	71862812	71947608
2027	ENSMUSG00000112528	10	55976731	55978099
2028	ENSMUSG00000047669	10	55983013	55992976
2029	ENSMUSG00000071303	10	56230547	56231170
2030	ENSMUSG00000050953	10	56253426	56278609
2031	ENSMUSG00000112833	10	56308077	56352063
2032	ENSMUSG00000112175	10	56312450	56313699
2033	ENSMUSG00000112825	10	56373437	56374190
2034	ENSMUSG00000111906	10	101107482	101108417
2035	ENSMUSG00000045048	10	56532290	56532982
2036	ENSMUSG00000087723	10	101380038	101380169
2037	ENSMUSG00000112345	10	56993318	57033717
2038	ENSMUSG00000111969	10	57262519	57267251
2039	ENSMUSG00000019923	10	72490677	72510796
2040	ENSMUSG00000111988	10	57289577	57289807
2041	ENSMUSG00000097370	10	57354477	57362447
2042	ENSMUSG00000093406	10	57477489	57478044
2043	ENSMUSG00000019888	10	101517348	102227330
2044	ENSMUSG00000111931	10	101566636	101567422
2045	ENSMUSG00000092952	10	101608553	101608633
2046	ENSMUSG00000112342	10	102155474	102157755
2047	ENSMUSG00000111990	10	102251744	102253875
2048	ENSMUSG00000112012	10	102267769	102268199
2049	ENSMUSG00000112073	10	102271130	102271404
2050	ENSMUSG00000098139	10	102296059	102297003
2051	ENSMUSG00000019890	10	102317617	102326347
2052	ENSMUSG00000044921	10	102348083	102385597
2053	ENSMUSG00000112221	10	102518930	102519176
2054	ENSMUSG00000112845	10	102519126	102530430
2055	ENSMUSG00000112046	10	102655181	102674520
2056	ENSMUSG00000036602	10	102834568	102866076
2057	ENSMUSG00000090638	10	102865340	102866205
2058	ENSMUSG00000019876	10	57508077	57617208
2059	ENSMUSG00000019892	10	102881892	103072183
2060	ENSMUSG00000093552	10	57658450	57658897
2061	ENSMUSG00000077528	10	102957097	102957229
2062	ENSMUSG00000112622	10	103043609	103049298
2063	ENSMUSG00000019874	10	57660977	57664546
2064	ENSMUSG00000019872	10	57670431	57687926
2065	ENSMUSG00000019894	10	103203644	103255238
2066	ENSMUSG00000112923	10	103265771	103266596
2067	ENSMUSG00000112636	10	103343223	103402426
2068	ENSMUSG00000112319	10	103348789	103407546
2069	ENSMUSG00000112554	10	103692128	103694193
2070	ENSMUSG00000112570	10	103729399	103729667
2071	ENSMUSG00000064630	10	103795404	103795512
2072	ENSMUSG00000112281	10	103822854	103823767
2073	ENSMUSG00000099264	10	104123130	104123237
2074	ENSMUSG00000089182	10	104306912	104307068
2075	ENSMUSG00000089019	10	104701065	104701169
2076	ENSMUSG00000112044	10	104710073	104710345
2077	ENSMUSG00000088084	10	105891819	105891940
2078	ENSMUSG00000111914	10	105901718	105902653
2079	ENSMUSG00000112034	10	105910088	105914937
2080	ENSMUSG00000112668	10	106002638	106005120
2081	ENSMUSG00000112523	10	106018882	106019752
2082	ENSMUSG00000056877	10	106028239	106028631
2083	ENSMUSG00000112520	10	106194185	106194515
2084	ENSMUSG00000112066	10	106280258	106280963
2085	ENSMUSG00000053825	10	106306200	106771813
2086	ENSMUSG00000108029	10	106338598	106339063
2087	ENSMUSG00000112201	10	106391056	106438341
2088	ENSMUSG00000035948	10	106769378	106959529
2089	ENSMUSG00000112443	10	106785158	106786031
2090	ENSMUSG00000112849	10	106894384	106895210
2091	ENSMUSG00000112863	10	106896905	106897844
2092	ENSMUSG00000088465	10	106972835	106972919
2093	ENSMUSG00000019917	10	58977449	59057669
2094	ENSMUSG00000088744	10	59031521	59031647
2095	ENSMUSG00000112466	10	107035773	107041636
2096	ENSMUSG00000118557	10	59055708	59056132
2097	ENSMUSG00000098188	10	59057775	59062256
2098	ENSMUSG00000019906	10	107107547	107257335
2099	ENSMUSG00000009654	10	59258780	59277600
2100	ENSMUSG00000035873	10	108167982	108250101
2101	ENSMUSG00000071434	10	3069841	3079546
2102	ENSMUSG00000110909	10	3075091	3083193
2103	ENSMUSG00000111242	10	3089447	3091058
2104	ENSMUSG00000111625	10	3126020	3126188
2105	ENSMUSG00000112532	10	108253112	108289158
2106	ENSMUSG00000110787	10	3162803	3185033
2107	ENSMUSG00002075138	10	108263928	108264021
2108	ENSMUSG00000091618	10	3206208	3217771
2109	ENSMUSG00000111114	10	3253049	3253381
2110	ENSMUSG00000040653	10	3316057	3414975
2111	ENSMUSG00002076446	10	3375023	3375115
2112	ENSMUSG00000019762	10	3490240	3504877
2113	ENSMUSG00002075046	10	109162630	109162712
2114	ENSMUSG00000020111	10	59538299	59699954
2115	ENSMUSG00000091184	10	59635021	59636076
2116	ENSMUSG00000091941	10	59642379	59643236
2117	ENSMUSG00000118697	10	59653488	59653619
2118	ENSMUSG00000020181	10	109517120	110292065
2119	ENSMUSG00000102410	10	109873349	109873640
2120	ENSMUSG00000112197	10	109914552	109916828
2121	ENSMUSG00000112556	10	109935680	109938765
2122	ENSMUSG00000040624	10	3690364	3917303
2123	ENSMUSG00000082123	10	3819299	3819607
2124	ENSMUSG00002075426	10	3884769	3884877
2125	ENSMUSG00000020185	10	110581300	110623245
2126	ENSMUSG00000101801	10	110620446	110732411
2127	ENSMUSG00000089461	10	110632034	110632161
2128	ENSMUSG00000088447	10	110728159	110728280
2129	ENSMUSG00000112165	10	110937439	110938732
2130	ENSMUSG00000091086	10	110961712	110962582
2131	ENSMUSG00002075246	10	110964968	110965070
2132	ENSMUSG00000111968	10	110992077	110993515
2133	ENSMUSG00000020189	10	111000613	111133110
2134	ENSMUSG00000112642	10	111015813	111016665
2135	ENSMUSG00000035759	10	111134540	111137588
2136	ENSMUSG00000112246	10	111172985	111183046
2137	ENSMUSG00000019767	10	4432502	4512231
2138	ENSMUSG00000112330	10	4519633	4520223
2139	ENSMUSG00000097082	10	111422624	111430178
2140	ENSMUSG00000112357	10	111484283	111485717
2141	ENSMUSG00000112533	10	111690426	111710281
2142	ENSMUSG00000112628	10	111724919	111725723
2143	ENSMUSG00000063334	10	111808569	111824337
2144	ENSMUSG00000056888	10	111821353	111838536
2145	ENSMUSG00000110391	10	111844827	111885191
2146	ENSMUSG00000020213	10	111896094	111914415
2147	ENSMUSG00000020214	10	111919259	111944003
2148	ENSMUSG00000090162	10	111925572	111926378
2149	ENSMUSG00000089667	10	111937145	111937453
2150	ENSMUSG00000112334	10	111968174	111968486
2151	ENSMUSG00000112611	10	111977659	111996232
2152	ENSMUSG00000096054	10	4970917	5501482
2153	ENSMUSG00000035694	10	111999526	112052460
2154	ENSMUSG00000112564	10	112049692	112067046
2155	ENSMUSG00000046916	10	5543775	5556904
2156	ENSMUSG00000019772	10	5589218	5597617
2157	ENSMUSG00000110983	10	5685819	5686938
2158	ENSMUSG00000112678	10	112527484	112527786
2159	ENSMUSG00000100314	10	112562793	112621507
2160	ENSMUSG00000112722	10	112673657	112681290
2161	ENSMUSG00000074748	10	112761335	112764906
2162	ENSMUSG00000097185	10	112764406	112767060
2163	ENSMUSG00000064707	10	112767329	112767488
2164	ENSMUSG00000112807	10	112796093	112797695
2165	ENSMUSG00000111979	10	112861406	112864127
2166	ENSMUSG00000112228	10	112949294	112953831
2167	ENSMUSG00000112767	10	113260089	113281985
2168	ENSMUSG00000112750	10	113373928	113374396
2169	ENSMUSG00000112087	10	113387536	113398668
2170	ENSMUSG00000112438	10	113565955	113566207
2171	ENSMUSG00000112181	10	113567654	113568088
2172	ENSMUSG00000104006	10	113832552	113833155
2173	ENSMUSG00000112921	10	113931632	113934262
2174	ENSMUSG00000019775	10	5775663	5872400
2175	ENSMUSG00000112179	10	6317676	6318484
2176	ENSMUSG00000112312	10	6372698	6372884
2177	ENSMUSG00000111902	10	6475883	6476874
2178	ENSMUSG00000050663	10	114234726	114638212
2179	ENSMUSG00000006764	10	114914546	115020927
2180	ENSMUSG00000020140	10	115286216	115423685
2181	ENSMUSG00000015202	10	7069063	7162237
2182	ENSMUSG00000079685	10	7390362	7423638
2183	ENSMUSG00000112474	10	7408356	7408908
2184	ENSMUSG00000039981	10	7708234	7746160
2185	ENSMUSG00000095696	10	129263175	129274949
2186	ENSMUSG00000015755	10	7781417	7831994
2187	ENSMUSG00000096497	10	129297731	129303354
2188	ENSMUSG00000112109	10	8051895	8069104
2189	ENSMUSG00000049217	10	129306867	129312487
2190	ENSMUSG00000111273	10	129320621	129326411
2191	ENSMUSG00000047712	10	8080520	8394589
2192	ENSMUSG00000077582	10	8518698	8518803
2193	ENSMUSG00000044025	10	129334361	129339211
2194	ENSMUSG00000111215	10	8589005	8592837
2195	ENSMUSG00000047626	10	129357661	129364222
2196	ENSMUSG00000107555	10	129414549	129415311
2197	ENSMUSG00002076168	10	129418655	129418764
2198	ENSMUSG00000052012	10	129441361	129448439
2199	ENSMUSG00000107400	10	129458067	129458481
2200	ENSMUSG00000095002	10	129458484	129463803
2201	ENSMUSG00000094734	10	129473353	129484195
2202	ENSMUSG00000111731	10	8779725	8820881
2203	ENSMUSG00000108114	10	129493563	129497943
2204	ENSMUSG00000058513	10	129502858	129509734
2205	ENSMUSG00000093866	10	129513552	129524038
2206	ENSMUSG00000046041	10	129526490	129530155
2207	ENSMUSG00000088147	10	129531847	129531970
2208	ENSMUSG00000095401	10	129539079	129545887
2209	ENSMUSG00000112200	10	9624167	9624903
2210	ENSMUSG00000096858	10	129557090	129565244
2211	ENSMUSG00002075880	10	129569101	129569167
2212	ENSMUSG00000071065	10	129571440	129577790
2213	ENSMUSG00000050478	10	129589961	129593662
2214	ENSMUSG00000049894	10	129601351	129607582
2215	ENSMUSG00000050251	10	129610507	129614806
2216	ENSMUSG00000069421	10	129623158	129630786
2217	ENSMUSG00000063173	10	129636484	129640265
2218	ENSMUSG00000049052	10	129677287	129681963
2219	ENSMUSG00000052818	10	129691236	129694591
2220	ENSMUSG00000059134	10	129707342	129715720
2221	ENSMUSG00000061961	10	129736439	129741736
2222	ENSMUSG00000063715	10	129745032	129751466
2223	ENSMUSG00000044897	10	129866217	129870940
2224	ENSMUSG00000058251	10	129907079	129912778
2225	ENSMUSG00000108253	10	129928962	129929713
2226	ENSMUSG00000096747	10	129947396	129951252
2227	ENSMUSG00000098216	10	129956108	129957078
2228	ENSMUSG00000095804	10	129959339	129965869
2229	ENSMUSG00000108134	10	129975911	129985846
2230	ENSMUSG00000058084	10	129995601	130002635
2231	ENSMUSG00000112688	10	129999548	129999830
2232	ENSMUSG00000059862	10	130014340	130020055
2233	ENSMUSG00000019790	10	9631291	9776823
2234	ENSMUSG00000045559	10	130038918	130050272
2235	ENSMUSG00000064609	10	9727763	9727893
2236	ENSMUSG00000112146	10	9777057	9794587
2237	ENSMUSG00000048015	10	130104021	130116109
2238	ENSMUSG00000101621	10	9852371	10083725
2239	ENSMUSG00000112059	10	9916664	9917170
2240	ENSMUSG00000070601	10	130213794	130230201
2241	ENSMUSG00000040540	10	130248368	130249178
2242	ENSMUSG00000092048	10	130249933	130265572
2243	ENSMUSG00000092162	10	130277431	130291919
2244	ENSMUSG00000112712	10	130305380	130306478
2245	ENSMUSG00000091511	10	130306921	130333265
2246	ENSMUSG00000050994	10	10211447	10348070
2247	ENSMUSG00000083257	10	10218859	10220071
2248	ENSMUSG00000012819	10	60138527	60532269
2249	ENSMUSG00000090112	10	11025171	11093339
2250	ENSMUSG00000097007	10	11120534	11156965
2251	ENSMUSG00000111983	10	11205881	11206159
2252	ENSMUSG00000087802	10	11206233	11206370
2253	ENSMUSG00000099279	10	60758802	60758892
2254	ENSMUSG00000037247	10	60764005	60773911
2255	ENSMUSG00000055493	10	11219148	11335388
2256	ENSMUSG00000090242	10	11262619	11263347
2257	ENSMUSG00000111949	10	11381040	11381677
2258	ENSMUSG00000080526	10	60796502	60796623
2259	ENSMUSG00000112151	10	11455830	11462988
2260	ENSMUSG00000077539	10	11523749	11523878
2261	ENSMUSG00000111995	10	11700157	11717675
2262	ENSMUSG00000112233	10	11714367	11714639
2263	ENSMUSG00002076949	10	11816717	11816811
2264	ENSMUSG00002076606	10	11835624	11835749
2265	ENSMUSG00000112747	10	11878534	11885515
2266	ENSMUSG00000112775	10	11896604	11907184
2267	ENSMUSG00000065096	10	12239154	12239317
2268	ENSMUSG00000065181	10	12244367	12244576
2269	ENSMUSG00000019820	10	12257932	12745109
2270	ENSMUSG00000112816	10	12296548	12297340
2271	ENSMUSG00000088516	10	12669619	12669718
2272	ENSMUSG00000112698	10	12721832	12722285
2273	ENSMUSG00000039232	10	12813953	12840042
2274	ENSMUSG00000078348	10	12881087	12884927
2275	ENSMUSG00000112498	10	12918841	12927129
2276	ENSMUSG00000019817	10	12936248	13007438
2277	ENSMUSG00002076823	10	12967325	12967561
2278	ENSMUSG00000019815	10	13025284	13053767
2279	ENSMUSG00000019814	10	13053884	13068912
2280	ENSMUSG00000062866	10	13083461	13350156
2281	ENSMUSG00000019810	10	13375284	13394779
2282	ENSMUSG00000019809	10	13399586	13428886
2283	ENSMUSG00000015501	10	13841819	14027118
2284	ENSMUSG00000039116	10	14278327	14421403
2285	ENSMUSG00000071532	10	14398822	14399289
2286	ENSMUSG00000111888	10	14420234	14426775
2287	ENSMUSG00000112490	10	14462680	14463246
2288	ENSMUSG00000019868	10	14530499	14581304
2289	ENSMUSG00000085572	10	14539964	14544062
2290	ENSMUSG00000019865	10	14581335	14646594
2291	ENSMUSG00000019867	10	14591367	14593958
2292	ENSMUSG00000093798	10	14621106	14623046
2293	ENSMUSG00000096963	10	14634379	14636464
2294	ENSMUSG00000112113	10	14647684	14650263
2295	ENSMUSG00000112724	10	14807604	14808233
2296	ENSMUSG00000088730	10	14860414	14860543
2297	ENSMUSG00000112475	10	15011651	15012048
2298	ENSMUSG00000112177	10	15103319	15103796
2299	ENSMUSG00000112928	10	15175979	15268690
2300	ENSMUSG00000112395	10	15396079	15397152
2301	ENSMUSG00000112089	10	15475975	15655758
2302	ENSMUSG00000112335	10	15546672	15547133
2303	ENSMUSG00000112800	10	15573744	15635760
2304	ENSMUSG00000111963	10	15610660	15614570
2305	ENSMUSG00000112011	10	15658957	15659724
2306	ENSMUSG00000112227	10	15667525	15682813
2307	ENSMUSG00000112602	10	16240546	16242322
2308	ENSMUSG00000112123	10	16299921	16300818
2309	ENSMUSG00000112929	10	16460016	16520303
2310	ENSMUSG00000111922	10	17170446	17208625
2311	ENSMUSG00000112478	10	17193833	17198976
2312	ENSMUSG00000112587	10	17387862	17396356
2313	ENSMUSG00000112296	10	17390478	17390692
2314	ENSMUSG00000111927	10	17398361	17402662
2315	ENSMUSG00000112629	10	17438491	17534261
2316	ENSMUSG00000039910	10	17598966	17601422
2317	ENSMUSG00000093672	10	17666270	17675669
2318	ENSMUSG00000039891	10	17671974	17721413
2319	ENSMUSG00000093537	10	17693127	17694066
2320	ENSMUSG00000039879	10	17744360	17823815
2321	ENSMUSG00000078453	10	17887008	17899036
2322	ENSMUSG00000091367	10	17887016	17887253
2323	ENSMUSG00000071392	10	18004651	18086638
2324	ENSMUSG00000059554	10	18089424	18110746
2325	ENSMUSG00000096977	10	18110801	18121767
2326	ENSMUSG00000110762	10	18178417	18178810
2327	ENSMUSG00000039835	10	18194733	18409640
2328	ENSMUSG00000111313	10	18211869	18212989
2329	ENSMUSG00000019853	10	18415246	18421824
2330	ENSMUSG00000111173	10	18441235	18441703
2331	ENSMUSG00000019852	10	18457587	18619697
2332	ENSMUSG00000111474	10	18619217	18713727
2333	ENSMUSG00000044624	10	18655473	18662541
2334	ENSMUSG00000019851	10	18720768	18732821
2335	ENSMUSG00000111318	10	18755483	18762777
2336	ENSMUSG00000110917	10	19166737	19201565
2337	ENSMUSG00000045591	10	19232281	19234352
2338	ENSMUSG00000110835	10	19395050	19398398
2339	ENSMUSG00000020009	10	19467697	19485977
2340	ENSMUSG00000020007	10	19588318	19635801
2341	ENSMUSG00000050473	10	19723662	19727205
2342	ENSMUSG00000020003	10	19729646	19783435
2343	ENSMUSG00000111067	10	19748753	19750193
2344	ENSMUSG00000071369	10	19810218	20018499
2345	ENSMUSG00000019996	10	20024217	20157336
2346	ENSMUSG00000110754	10	20074986	20077584
2347	ENSMUSG00000111356	10	20084236	20084634
2348	ENSMUSG00000111447	10	20142795	20162393
2349	ENSMUSG00000019986	10	20828446	20956328
2350	ENSMUSG00000111006	10	20906389	20909692
2351	ENSMUSG00000111227	10	20910203	20924798
2352	ENSMUSG00000111102	10	20976459	20978125
2353	ENSMUSG00000019982	10	21000834	21036883
2354	ENSMUSG00000097923	10	21020993	21030273
2355	ENSMUSG00000110967	10	21053526	21065081
2356	ENSMUSG00000111200	10	21074000	21128013
2357	ENSMUSG00000019970	10	21758083	21875802
2358	ENSMUSG00000090535	10	21916600	21924411
2359	ENSMUSG00000097086	10	21922013	21922884
2360	ENSMUSG00000111953	10	21928150	21930049
2361	ENSMUSG00000053219	10	22034468	22250038
2362	ENSMUSG00000075297	10	22034485	22164748
2363	ENSMUSG00000097012	10	22290413	22319935
2364	ENSMUSG00000097473	10	22328790	22329419
2365	ENSMUSG00000037490	10	22520910	22580184
2366	ENSMUSG00000112888	10	22627796	22629236
2367	ENSMUSG00000037440	10	23770586	23781241
2368	ENSMUSG00000056379	10	23796254	23797367
2369	ENSMUSG00000059763	10	23814470	23817481
2370	ENSMUSG00000069708	10	23825456	23826487
2371	ENSMUSG00000069707	10	23836392	23837435
2372	ENSMUSG00000069706	10	23846604	23847617
2373	ENSMUSG00000045111	10	23860507	23861544
2374	ENSMUSG00000095647	10	23868303	23869379
2375	ENSMUSG00000095171	10	23875837	23876913
2376	ENSMUSG00000084182	10	23889368	23890422
2377	ENSMUSG00000082437	10	23897127	23897659
2378	ENSMUSG00000095569	10	23903120	23904196
2379	ENSMUSG00000100689	10	23913512	23914588
2380	ENSMUSG00000082960	10	23921490	23922104
2381	ENSMUSG00000100950	10	23925408	23926484
2382	ENSMUSG00000118542	10	23942552	23942708
2383	ENSMUSG00000096442	10	23952398	23953432
2384	ENSMUSG00000100186	10	23967158	23968192
2385	ENSMUSG00000100004	10	23976776	23977810
2386	ENSMUSG00000037424	10	23984386	23985432
2387	ENSMUSG00000020000	10	24099415	24178688
2388	ENSMUSG00000086148	10	24323388	24328555
2389	ENSMUSG00000083196	10	24390177	24390409
2390	ENSMUSG00000081259	10	24442975	24444032
2391	ENSMUSG00000019997	10	24471340	24474581
2392	ENSMUSG00000037370	10	24513812	24588057
2393	ENSMUSG00000019989	10	24648304	24718721
2394	ENSMUSG00000112597	10	24929257	24930583
2395	ENSMUSG00002075719	10	24930038	24930122
2396	ENSMUSG00000039166	10	25044988	25183768
2397	ENSMUSG00000096546	10	25403841	25412165
2398	ENSMUSG00000112101	10	25503471	25504772
2399	ENSMUSG00000112444	10	25655212	25713335
2400	ENSMUSG00000112491	10	25707032	25712054
2401	ENSMUSG00000112691	10	25708977	25709594
2402	ENSMUSG00000112269	10	25712585	25713153
2403	ENSMUSG00000112861	10	25759571	25760455
2404	ENSMUSG00000112324	10	25775177	25779814
2405	ENSMUSG00000049420	10	25788229	25954950
2406	ENSMUSG00000039098	10	25954153	25955345
2407	ENSMUSG00000112808	10	25983687	25984319
2408	ENSMUSG00000051354	10	26105605	26148070
2409	ENSMUSG00000039089	10	26150366	26251967
2410	ENSMUSG00002075176	10	26232630	26232755
2411	ENSMUSG00000052613	10	72935174	74485569
2412	ENSMUSG00000102584	10	73018758	73019150
2413	ENSMUSG00000085456	10	73037231	73163007
2414	ENSMUSG00000091825	10	73037527	73038598
2415	ENSMUSG00000112838	10	73111569	73111918
2416	ENSMUSG00000112427	10	73208164	73211865
2417	ENSMUSG00000085176	10	73325806	73354222
2418	ENSMUSG00000093548	10	73526089	73526637
2419	ENSMUSG00000009070	10	74793309	74868418
2420	ENSMUSG00000040009	10	74803009	74852739
2421	ENSMUSG00000112136	10	74870177	74870859
2422	ENSMUSG00000020175	10	74872890	74890580
2423	ENSMUSG00000009681	10	74896424	75020753
2424	ENSMUSG00000020178	10	75152711	75170618
2425	ENSMUSG00000112471	10	75180306	75188867
2426	ENSMUSG00000033416	10	75186945	75353806
2427	ENSMUSG00000033427	10	75236949	75277513
2428	ENSMUSG00002074988	10	75278454	75278776
2429	ENSMUSG00000112764	10	75318924	75319226
2430	ENSMUSG00000020226	10	75893328	75946795
2431	ENSMUSG00000112128	10	75969268	75976135
2432	ENSMUSG00000020229	10	75983285	76025099
2433	ENSMUSG00000112625	10	76034028	76034815
2434	ENSMUSG00000020230	10	76043056	76073699
2435	ENSMUSG00000076068	10	76043160	76043243
2436	ENSMUSG00000033208	10	76089687	76096993
2437	ENSMUSG00000020231	10	76095263	76181125
2438	ENSMUSG00000089711	10	76128999	76130694
2439	ENSMUSG00000033105	10	76367422	76392972
2440	ENSMUSG00000086241	10	76381705	76398060
2441	ENSMUSG00000009115	10	76398106	76406035
2442	ENSMUSG00000001120	10	76597691	76797721
2443	ENSMUSG00000112143	10	76800487	76844403
2444	ENSMUSG00000102522	10	76819058	76819735
2445	ENSMUSG00000112773	10	76847335	76865409
2446	ENSMUSG00000074919	10	76847829	76858048
2447	ENSMUSG00000001436	10	76868075	76896836
2448	ENSMUSG00000001435	10	76888012	77002382
2449	ENSMUSG00000112612	10	76972934	76973786
2450	ENSMUSG00000078444	10	77093610	77095057
2451	ENSMUSG00000020260	10	77095052	77105409
2452	ENSMUSG00000020262	10	77126560	77254104
2453	ENSMUSG00000112818	10	77293751	77307463
2454	ENSMUSG00000000290	10	77366086	77401542
2455	ENSMUSG00000069581	10	77522403	77722855
2456	ENSMUSG00000112170	10	77532375	77533067
2457	ENSMUSG00000069584	10	77542460	77542809
2458	ENSMUSG00000094012	10	77547291	77547843
2459	ENSMUSG00000094146	10	77551641	77552003
2460	ENSMUSG00000112037	10	77553730	77554252
2461	ENSMUSG00000069583	10	77556433	77557088
2462	ENSMUSG00000095817	10	77606467	77607159
2463	ENSMUSG00000095593	10	77612086	77612778
2464	ENSMUSG00000096481	10	77617684	77618376
2465	ENSMUSG00000095721	10	77623324	77624034
2466	ENSMUSG00000096131	10	77630233	77630910
2467	ENSMUSG00000096380	10	77634221	77634967
2468	ENSMUSG00000094913	10	77646801	77647677
2469	ENSMUSG00000112600	10	77650516	77672486
2470	ENSMUSG00000069582	10	77661949	77662929
2471	ENSMUSG00000112223	10	77671781	77673086
2472	ENSMUSG00000112653	10	77682637	77683137
2473	ENSMUSG00000071195	10	77688693	77689622
2474	ENSMUSG00000111915	10	77697809	77698716
2475	ENSMUSG00000096573	10	77729251	77731948
2476	ENSMUSG00000051652	10	77733409	77738370
2477	ENSMUSG00000009292	10	77743556	77806397
2478	ENSMUSG00000093784	10	77748470	77748545
2479	ENSMUSG00000093443	10	77749632	77749685
2480	ENSMUSG00002075298	10	78205847	78206154
2481	ENSMUSG00002076762	10	78361823	78361944
2482	ENSMUSG00000112313	10	78379110	78379613
2483	ENSMUSG00000111881	10	78389849	78390236
2484	ENSMUSG00000032763	10	78410180	78420336
2485	ENSMUSG00000032714	10	78420337	78427798
2486	ENSMUSG00000112021	10	78427547	78429245
2487	ENSMUSG00000104370	10	78434956	78437708
2488	ENSMUSG00000071185	10	78446837	78453908
2489	ENSMUSG00000112017	10	78464756	78466134
2490	ENSMUSG00000112674	10	78465388	78468458
2491	ENSMUSG00000112689	10	78530805	78534642
2492	ENSMUSG00000111946	10	78535443	78535707
2493	ENSMUSG00000005355	10	78547825	78554128
2494	ENSMUSG00000078442	10	78582760	78588899
2495	ENSMUSG00000109776	10	78582964	78603419
2496	ENSMUSG00000005357	10	78616330	78650599
2497	ENSMUSG00000051190	10	78680886	78688000
2498	ENSMUSG00000062873	10	78711374	78718100
2499	ENSMUSG00000094673	10	78749005	78756233
2500	ENSMUSG00000094080	10	78786470	78794212
2501	ENSMUSG00000042774	10	78799143	78807172
2502	ENSMUSG00000112732	10	78807937	78848726
2503	ENSMUSG00000046493	10	78816884	78823737
2504	ENSMUSG00000063216	10	78848306	78855479
2505	ENSMUSG00000060205	10	78864575	78872108
2506	ENSMUSG00000060301	10	78900208	78933434
2507	ENSMUSG00000091888	10	78984603	79030846
2508	ENSMUSG00000055515	10	79083526	79130369
2509	ENSMUSG00000091468	10	79192354	79233683
2510	ENSMUSG00000091381	10	79304565	79329419
2511	ENSMUSG00000111930	10	82102279	82102708
2512	ENSMUSG00000044581	10	82117950	82152416
2513	ENSMUSG00000073427	10	82190089	82258716
2514	ENSMUSG00000094186	10	82322371	82328452
2515	ENSMUSG00000071151	10	82790178	82790834
2516	ENSMUSG00000034612	10	82821332	83031734
2517	ENSMUSG00000112084	10	82863595	82867529
2518	ENSMUSG00000090200	10	82974984	82977872
2519	ENSMUSG00002075065	10	82993859	82993961
2520	ENSMUSG00000034591	10	83066712	83173746
2521	ENSMUSG00000090126	10	28756917	28799503
2522	ENSMUSG00000111991	10	28796493	28797138
2523	ENSMUSG00000088093	10	28830145	28830298
2524	ENSMUSG00000015519	10	28848284	28862299
2525	ENSMUSG00000110846	10	28864795	28866436
2526	ENSMUSG00000111542	10	28905124	28911449
2527	ENSMUSG00000044770	10	42736366	42836776
2528	ENSMUSG00000111086	10	42762701	42764793
2529	ENSMUSG00000111333	10	42762888	42763461
2530	ENSMUSG00000034813	10	119289735	119923166
2531	ENSMUSG00000020228	10	119919513	119948892
2532	ENSMUSG00000020227	10	119977553	120038035
2533	ENSMUSG00000063374	10	128846660	128849182
2534	ENSMUSG00000056853	10	128880686	128885867
2535	ENSMUSG00000111183	10	39158337	39199413
2536	ENSMUSG00000019843	10	39244851	39441377
2537	ENSMUSG00000085799	10	39300614	39300992
2538	ENSMUSG00000087014	10	39432067	39434058
2539	ENSMUSG00000111355	10	39787145	39787796
2540	ENSMUSG00000111620	10	39812851	39815959
2541	ENSMUSG00000098055	10	60767766	60787422
2542	ENSMUSG00000120020	10	17352733	17368299
2543	ENSMUSG00000120093	10	99075131	99077828
2544	ENSMUSG00000111005	10	21058594	21064519
2545	ENSMUSG00000110830	10	29172967	29189821
2546	ENSMUSG00000112803	10	25577104	25583903
2547	ENSMUSG00000111994	10	72809135	72922541
2548	ENSMUSG00000120350	10	18793036	18793942
2549	ENSMUSG00000110843	10	46892675	46978928
2550	ENSMUSG00000111752	10	85056806	85102256
2551	ENSMUSG00000120431	10	53274264	53274815
2552	ENSMUSG00000111950	10	26571296	26618856
2553	ENSMUSG00000110902	10	19362463	19383066
2554	ENSMUSG00000120466	10	92979694	92981344
2555	ENSMUSG00000120482	10	108280183	108280858
2556	ENSMUSG00000120467	10	99302378	99303548
2557	ENSMUSG00000097890	10	39775312	39783934
2558	ENSMUSG00000085451	10	23999112	24008385
2559	ENSMUSG00000045455	10	11484966	11486224
2560	ENSMUSG00000120461	10	24972045	24974007
2561	ENSMUSG00000086915	10	39434492	39489678
2562	ENSMUSG00000111013	10	92920039	92929589
2563	ENSMUSG00000110737	10	18672554	18707713
2564	ENSMUSG00000119997	10	39243712	39245636
2565	ENSMUSG00000120434	10	66667911	66747172
2566	ENSMUSG00000120511	10	99296501	99297637
2567	ENSMUSG00000120118	10	21930283	21934566
2568	ENSMUSG00000112354	10	96355019	96431593
2569	ENSMUSG00000120503	10	99096789	99098919
2570	ENSMUSG00000111923	10	99068918	99078924
2571	ENSMUSG00000120240	10	99097445	99098819
2572	ENSMUSG00000120624	10	70201214	70204166
2573	ENSMUSG00000112481	10	94956444	94981720
2574	ENSMUSG00000111583	10	84276643	84302873
2575	ENSMUSG00000100000	10	65956303	66090002
2576	ENSMUSG00000111293	10	42737378	42740695
2577	ENSMUSG00000110874	10	45683658	45728379
2578	ENSMUSG00000097378	10	12792387	12798860
2579	ENSMUSG00000101537	10	25412215	25579239
2580	ENSMUSG00000111970	10	24875918	24908148
2581	ENSMUSG00000085282	10	105409814	105466166
2582	ENSMUSG00000120695	10	70435644	70436315
2583	ENSMUSG00000110647	10	93171255	93184741
2584	ENSMUSG00000112082	10	99287784	99296095
2585	ENSMUSG00000112630	10	25491530	25497492
2586	ENSMUSG00000075184	10	43469370	43585664
2587	ENSMUSG00000112249	10	111430982	111447498
2588	ENSMUSG00000120965	10	110966075	110970507
2589	ENSMUSG00000120983	10	111047417	111050590
2590	ENSMUSG00000119990	10	7162265	7165108
2591	ENSMUSG00000087400	10	24425063	24473006
2592	ENSMUSG00000097164	10	94506887	94524462
2593	ENSMUSG00000097076	10	84382208	84390241
2594	ENSMUSG00000019987	10	24791119	24803382
2595	ENSMUSG00000112758	10	24803456	24806403
2596	ENSMUSG00000036009	10	105599050	105677241
2597	ENSMUSG00002075809	10	105639948	105640058
2598	ENSMUSG00000112820	10	105642399	105644728
2599	ENSMUSG00002076481	10	105765473	105765604
2600	ENSMUSG00000071335	10	39822919	39836086
2601	ENSMUSG00000121339	10	39822908	39836180
2602	ENSMUSG00000039339	10	39796956	39802945
2603	ENSMUSG00000121468	10	39796376	39813309
2604	ENSMUSG00000097412	10	86521753	86524493
2605	ENSMUSG00000121489	10	86521387	86530670
2606	ENSMUSG00000112351	10	10341158	10341278
2607	ENSMUSG00000019832	10	10420746	10434009
2608	ENSMUSG00000096229	10	129072073	129075272
2609	ENSMUSG00000096220	10	129084281	129089793
2610	ENSMUSG00000095483	10	129094996	129100167
2611	ENSMUSG00000062914	10	129100276	129107354
2612	ENSMUSG00000107803	10	129124662	129124868
2613	ENSMUSG00000077280	10	129137960	129138093
2614	ENSMUSG00000044537	10	129147049	129147977
2615	ENSMUSG00000049573	10	129153986	129160010
2616	ENSMUSG00000095138	10	129164723	129169713
2617	ENSMUSG00000095075	10	129184719	129188013
2618	ENSMUSG00000044268	10	22029179	22030315
2619	ENSMUSG00000019966	10	99851492	99936278
2620	ENSMUSG00000112831	10	99965730	99979988
2621	ENSMUSG00002075807	10	99975363	99975472
2622	ENSMUSG00002076343	10	99980116	99980225
2623	ENSMUSG00000112580	10	100268800	100269431
2624	ENSMUSG00000036676	10	100279764	100323212
2625	ENSMUSG00000056912	10	100426346	100454263
2626	ENSMUSG00000112328	10	100487492	100487804
2627	ENSMUSG00000112104	10	100543397	100577497
2628	ENSMUSG00000112403	10	103918086	103918202
2629	ENSMUSG00000112382	10	103932184	103932622
2630	ENSMUSG00000088343	10	104060699	104060760
2631	ENSMUSG00000112439	10	95466099	95468101
2632	ENSMUSG00000112538	10	95470345	95472287
2633	ENSMUSG00000112025	10	95538913	95539324
2634	ENSMUSG00000112519	10	95549863	95553369
2635	ENSMUSG00000112289	10	95554995	95558362
2636	ENSMUSG00000112188	10	95566045	95575218
2637	ENSMUSG00000101517	10	95581939	95633098
2638	ENSMUSG00000121062	10	95609693	95609816
2639	ENSMUSG00000112771	10	95647199	95653757
2640	ENSMUSG00000112599	10	95653432	95684980
2641	ENSMUSG00000111992	10	95706345	95706661
2642	ENSMUSG00000112400	10	95729305	95733236
2643	ENSMUSG00000077268	10	95734465	95734597
2644	ENSMUSG00000074780	10	95508853	95509251
2645	ENSMUSG00000020101	10	60182630	60208463
2646	ENSMUSG00000120804	10	60226552	60227807
2647	ENSMUSG00000090439	10	60235505	60239338
2648	ENSMUSG00000093060	10	7712145	7712238
2649	ENSMUSG00000088857	10	7724125	7724245
2650	ENSMUSG00000110353	10	95659835	95678792
2651	ENSMUSG00000036499	10	95776512	95881380
2652	ENSMUSG00000117008	10	95883490	95931867
2653	ENSMUSG00000110753	10	93933345	93934002
2654	ENSMUSG00000111539	10	93944601	93947015
2655	ENSMUSG00000085409	10	94244753	94246594
2656	ENSMUSG00000053420	10	94129527	94134565
2657	ENSMUSG00000112798	10	69147969	69151206
2658	ENSMUSG00000111899	10	69258513	69259578
2659	ENSMUSG00000000766	10	6708506	6988198
2660	ENSMUSG00000064065	10	6835796	7002478
2661	ENSMUSG00000081926	10	6988661	6988774
2662	ENSMUSG00000019891	10	52109715	52197474
2663	ENSMUSG00000038624	10	52265068	52280721
2664	ENSMUSG00000023068	10	52293643	52316279
2665	ENSMUSG00000112563	10	52326465	52328611
2666	ENSMUSG00000112361	10	52327505	52329687
2667	ENSMUSG00000038010	10	58333770	58412066
2668	ENSMUSG00000107648	10	128868566	128875765
2669	ENSMUSG00000059762	10	128910694	128918779
2670	ENSMUSG00000050198	10	128926091	128935244
2671	ENSMUSG00000042801	10	128944821	128953730
2672	ENSMUSG00000047868	10	128968447	128974867
2673	ENSMUSG00000061367	10	128995872	129000620
2674	ENSMUSG00002075507	10	129008442	129008746
2675	ENSMUSG00000107662	10	129008442	129013790
2676	ENSMUSG00000096000	10	129022353	129023288
2677	ENSMUSG00000107748	10	128897722	128904846
2678	ENSMUSG00000098102	10	21165118	21166127
2679	ENSMUSG00000037542	10	21253190	21272484
2680	ENSMUSG00000112405	10	21286162	21286472
2681	ENSMUSG00000037535	10	21295257	21302464
2682	ENSMUSG00000112370	10	21311732	21312134
2683	ENSMUSG00000112738	10	21321080	21321535
2684	ENSMUSG00000050844	10	21468047	21498276
2685	ENSMUSG00000120421	10	21545164	21545959
2686	ENSMUSG00000056716	10	21562310	21583339
2687	ENSMUSG00000099749	10	21619766	21622905
2688	ENSMUSG00000097107	10	21706398	21720750
2689	ENSMUSG00000080607	10	21754683	21754791
2690	ENSMUSG00000020154	10	116111428	116225440
2691	ENSMUSG00000065086	10	116176488	116176624
2692	ENSMUSG00000054934	10	116253766	116309783
2693	ENSMUSG00000020164	10	116253957	116257142
2694	ENSMUSG00000111937	10	116467731	116468208
2695	ENSMUSG00000112436	10	116475197	116475331
2696	ENSMUSG00000097104	10	116510496	116515208
2697	ENSMUSG00000100198	10	116558972	116565082
2698	ENSMUSG00000112924	10	116565158	116575665
2699	ENSMUSG00000034057	10	116612440	116732824
2700	ENSMUSG00000043880	11	58514985	58521327
2701	ENSMUSG00000037124	11	58531291	58543230
2702	ENSMUSG00000063549	11	58549608	58560354
2703	ENSMUSG00000119150	11	58552004	58552135
2704	ENSMUSG00000107711	11	58571925	58577059
2705	ENSMUSG00000082495	11	58578899	58579928
2706	ENSMUSG00000064044	11	58589988	58594298
2707	ENSMUSG00000108265	11	58608023	58614840
2708	ENSMUSG00000060030	11	58621844	58630038
2709	ENSMUSG00000107677	11	58643560	58650497
2710	ENSMUSG00000056959	11	58664014	58671077
2711	ENSMUSG00000059504	11	58673778	58679594
2712	ENSMUSG00000049154	11	58683623	58692786
2713	ENSMUSG00000070438	11	58705826	58710276
2714	ENSMUSG00000096806	11	58720063	58725606
2715	ENSMUSG00000094805	11	58730077	58734937
2716	ENSMUSG00000072915	11	58737984	58752782
2717	ENSMUSG00000085744	11	58756791	58757980
2718	ENSMUSG00000020491	11	58758042	58774114
2719	ENSMUSG00000085415	11	23508058	23508842
2720	ENSMUSG00000084206	11	23878596	23878854
2721	ENSMUSG00000055010	11	23998955	24025054
2722	ENSMUSG00000061462	11	58885082	59029996
2723	ENSMUSG00000000861	11	24028056	24124123
2724	ENSMUSG00000086612	11	24049688	24065405
2725	ENSMUSG00000032985	11	25552763	26160763
2726	ENSMUSG00000099015	11	26152240	26152348
2727	ENSMUSG00000119883	11	26287540	26287703
2728	ENSMUSG00000004018	11	26336135	26421876
2729	ENSMUSG00000064090	11	26421322	26543999
2730	ENSMUSG00000068314	11	26543226	26544908
2731	ENSMUSG00000082038	11	26662905	26663373
2732	ENSMUSG00000069939	11	26736633	26737634
2733	ENSMUSG00000082294	11	26782804	26795457
2734	ENSMUSG00000080987	11	26806387	26806910
2735	ENSMUSG00000083895	11	27001697	27001915
2736	ENSMUSG00002074890	11	27035126	27035207
2737	ENSMUSG00000088654	11	27037017	27037135
2738	ENSMUSG00000119065	11	27268847	27268978
2739	ENSMUSG00000080735	11	27367990	27368386
2740	ENSMUSG00000081658	11	27448867	27449587
2741	ENSMUSG00000082243	11	27457625	27458100
2742	ENSMUSG00000084064	11	27833112	27833355
2743	ENSMUSG00000032889	11	28289128	28289814
2744	ENSMUSG00000084905	11	28310362	28314339
2745	ENSMUSG00000032878	11	28335685	28534324
2746	ENSMUSG00000084966	11	28631564	28643276
2747	ENSMUSG00000076318	11	28696191	28696276
2748	ENSMUSG00000106400	11	28696198	28696266
2749	ENSMUSG00000085510	11	28701633	28765767
2750	ENSMUSG00000065539	11	28707012	28707083
2751	ENSMUSG00000065415	11	28713728	28713835
2752	ENSMUSG00000020467	11	28803204	28876743
2753	ENSMUSG00000081695	11	28906724	28907608
2754	ENSMUSG00000059610	11	59461081	59467061
2755	ENSMUSG00000081262	11	59468818	59469462
2756	ENSMUSG00000048919	11	59479323	59484115
2757	ENSMUSG00000108457	11	59493745	59494119
2758	ENSMUSG00000082721	11	29304199	29304456
2759	ENSMUSG00000086707	11	29545787	29547700
2760	ENSMUSG00000085893	11	29551784	29552613
2761	ENSMUSG00000084850	11	29562324	29595509
2762	ENSMUSG00000044072	11	29693048	29976033
2763	ENSMUSG00000078157	11	29772395	29775668
2764	ENSMUSG00000080851	11	29790375	29790846
2765	ENSMUSG00000088135	11	29799461	29799600
2766	ENSMUSG00000080906	11	29932414	29933229
2767	ENSMUSG00000020913	11	99170785	99176088
2768	ENSMUSG00000083666	11	99195974	99196966
2769	ENSMUSG00000035831	11	99206342	99213777
2770	ENSMUSG00000075570	11	99219376	99228792
2771	ENSMUSG00000017588	11	99236391	99241930
2772	ENSMUSG00000055937	11	99255698	99265729
2773	ENSMUSG00000019761	11	99276080	99280190
2774	ENSMUSG00000087692	11	99278166	99278723
2775	ENSMUSG00000020912	11	99306492	99313085
2776	ENSMUSG00000035775	11	99319229	99328976
2777	ENSMUSG00000040919	11	30376006	30421827
2778	ENSMUSG00000058725	11	99500620	99501015
2779	ENSMUSG00000060923	11	30455991	30599587
2780	ENSMUSG00000060756	11	99504845	99505672
2781	ENSMUSG00000081712	11	30478295	30479401
2782	ENSMUSG00000082078	11	30518182	30518898
2783	ENSMUSG00000062278	11	99510445	99511261
2784	ENSMUSG00000081887	11	30522791	30524454
2785	ENSMUSG00000063251	11	99518050	99519064
2786	ENSMUSG00000044649	11	99524937	99525910
2787	ENSMUSG00000045109	11	99533932	99534915
2788	ENSMUSG00000078130	11	99540425	99541062
2789	ENSMUSG00000069718	11	99548775	99549786
2790	ENSMUSG00000082020	11	99553719	99553928
2791	ENSMUSG00000075566	11	99555869	99556786
2792	ENSMUSG00000082900	11	99568952	99569959
2793	ENSMUSG00000118634	11	99590411	99590503
2794	ENSMUSG00000118639	11	99595830	99595976
2795	ENSMUSG00000083581	11	99609718	99609854
2796	ENSMUSG00000078270	11	99621001	99621153
2797	ENSMUSG00000078269	11	99625039	99625116
2798	ENSMUSG00000118609	11	99638189	99638377
2799	ENSMUSG00000078263	11	99654759	99654926
2800	ENSMUSG00000078668	11	99662540	99663739
2801	ENSMUSG00000089724	11	99670548	99671530
2802	ENSMUSG00000078262	11	99676026	99677084
2803	ENSMUSG00000078261	11	99683215	99684293
2804	ENSMUSG00000078260	11	99688890	99689758
2805	ENSMUSG00000078259	11	99694383	99695272
2806	ENSMUSG00000048294	11	99699904	99700718
2807	ENSMUSG00000020305	11	30835416	31052704
2808	ENSMUSG00000020911	11	100031636	100039491
2809	ENSMUSG00000051617	11	100077607	100084072
2810	ENSMUSG00000045545	11	100093988	100098374
2811	ENSMUSG00000082213	11	30953295	30953898
2812	ENSMUSG00000084257	11	100119671	100122904
2813	ENSMUSG00000082456	11	100134099	100134455
2814	ENSMUSG00000053797	11	100136917	100139728
2815	ENSMUSG00000020303	11	31307307	31320074
2816	ENSMUSG00000035557	11	100147043	100151855
2817	ENSMUSG00000103635	11	31648648	31649012
2818	ENSMUSG00000086335	11	31782660	31788214
2819	ENSMUSG00000053654	11	100153708	100160697
2820	ENSMUSG00000086163	11	100169532	100182112
2821	ENSMUSG00000037926	11	77107113	77351046
2822	ENSMUSG00000040711	11	32297820	32378173
2823	ENSMUSG00000020272	11	32483305	32574587
2824	ENSMUSG00000057967	11	33067430	33097400
2825	ENSMUSG00000094278	11	60521873	60523855
2826	ENSMUSG00000094005	11	60532687	60533068
2827	ENSMUSG00000084335	11	60541896	60548683
2828	ENSMUSG00000020143	11	34176815	34674719
2829	ENSMUSG00000069910	11	34700017	34724468
2830	ENSMUSG00000077543	11	34733055	34733181
2831	ENSMUSG00000056427	11	35012051	35599334
2832	ENSMUSG00000018849	11	35729227	35871354
2833	ENSMUSG00000081571	11	35886881	35887616
2834	ENSMUSG00000049336	11	35897483	37126791
2835	ENSMUSG00000087388	11	37549816	37563993
2836	ENSMUSG00002076187	11	37928006	37928090
2837	ENSMUSG00000082587	11	38109896	38111042
2838	ENSMUSG00000087296	11	38384157	38410840
2839	ENSMUSG00000119681	11	38688998	38689104
2840	ENSMUSG00000083806	11	39617897	39618539
2841	ENSMUSG00000088603	11	39721483	39721627
2842	ENSMUSG00000085301	11	39899021	40228658
2843	ENSMUSG00000082087	11	40563733	40564683
2844	ENSMUSG00000084129	11	41032590	41033223
2845	ENSMUSG00000086475	11	41109664	41111923
2846	ENSMUSG00000081112	11	41268905	41269448
2847	ENSMUSG00000087306	11	41601169	41863944
2848	ENSMUSG00000020436	11	41801030	41891684
2849	ENSMUSG00000010803	11	42021766	42073757
2850	ENSMUSG00000020428	11	42197264	42211899
2851	ENSMUSG00000007653	11	42310584	42519855
2852	ENSMUSG00000020415	11	43311077	43317078
2853	ENSMUSG00000020409	11	43324571	43338808
2854	ENSMUSG00000050541	11	43665433	43792037
2855	ENSMUSG00000082790	11	44277942	44278101
2856	ENSMUSG00000004296	11	44290890	44304860
2857	ENSMUSG00000041231	11	44345398	44361325
2858	ENSMUSG00002075244	11	44359840	44359893
2859	ENSMUSG00000082750	11	44370034	44371036
2860	ENSMUSG00000086501	11	44477144	44482056
2861	ENSMUSG00000102563	11	44501664	44507843
2862	ENSMUSG00000057098	11	44508144	44898918
2863	ENSMUSG00000085784	11	44550349	44553503
2864	ENSMUSG00000086686	11	45698914	45731998
2865	ENSMUSG00000083017	11	45704431	45704819
2866	ENSMUSG00000081251	11	45720146	45720696
2867	ENSMUSG00002075680	11	45720606	45720714
2868	ENSMUSG00000040489	11	45871137	45908821
2869	ENSMUSG00000082870	11	45927267	45927608
2870	ENSMUSG00000011256	11	45946819	46038170
2871	ENSMUSG00000086998	11	46034610	46037943
2872	ENSMUSG00000087607	11	46034724	46035841
2873	ENSMUSG00000020411	11	46038982	46057335
2874	ENSMUSG00000099331	11	46060914	46060970
2875	ENSMUSG00000020340	11	46084677	46203686
2876	ENSMUSG00000048721	11	46126358	46130699
2877	ENSMUSG00000081078	11	46134398	46135021
2878	ENSMUSG00000020397	11	46327752	46333548
2879	ENSMUSG00000082530	11	46341807	46342174
2880	ENSMUSG00000020399	11	46345762	46372082
2881	ENSMUSG00000042331	11	61847589	62113839
2882	ENSMUSG00000025576	11	118380588	118802423
2883	ENSMUSG00000085059	11	118682198	118684654
2884	ENSMUSG00000020354	11	46787080	47879796
2885	ENSMUSG00000082454	11	48642694	48644541
2886	ENSMUSG00000040283	11	49056412	49077986
2887	ENSMUSG00000059864	11	49169131	49173596
2888	ENSMUSG00000020357	11	49500090	49543566
2889	ENSMUSG00000020374	11	49792662	49871821
2890	ENSMUSG00000020376	11	49916173	50016546
2891	ENSMUSG00000047821	11	62711057	62741634
2892	ENSMUSG00000090173	11	62737895	62768291
2893	ENSMUSG00000014177	11	62770281	62807606
2894	ENSMUSG00000086677	11	62809905	62812418
2895	ENSMUSG00000085532	11	63064740	63079280
2896	ENSMUSG00000083052	11	63132069	63132301
2897	ENSMUSG00000085113	11	63303995	63308714
2898	ENSMUSG00000070407	11	63776618	63813116
2899	ENSMUSG00000042148	11	63853453	63970294
2900	ENSMUSG00000086359	11	63855052	63858866
2901	ENSMUSG00000084884	11	63903441	63906050
2902	ENSMUSG00000036545	11	50492911	50698400
2903	ENSMUSG00000000617	11	50741512	50757035
2904	ENSMUSG00000086226	11	50742159	50743409
2905	ENSMUSG00000044542	11	50841633	50844592
2906	ENSMUSG00000083542	11	50849775	50850775
2907	ENSMUSG00000050343	11	50857357	50863940
2908	ENSMUSG00000082074	11	50867557	50870891
2909	ENSMUSG00000061952	11	50872794	50877420
2910	ENSMUSG00000083825	11	50882618	50883572
2911	ENSMUSG00000060918	11	50894423	50900503
2912	ENSMUSG00000059397	11	50905063	50922405
2913	ENSMUSG00000057890	11	50938936	50939877
2914	ENSMUSG00000020364	11	50950084	50963626
2915	ENSMUSG00000072982	11	50975914	50982660
2916	ENSMUSG00000080918	11	50989838	51004027
2917	ENSMUSG00000083156	11	50997458	50998696
2918	ENSMUSG00000083312	11	51033359	51034294
2919	ENSMUSG00000081296	11	51066052	51066649
2920	ENSMUSG00000033352	11	65579069	65679123
2921	ENSMUSG00000063564	11	51180747	51474745
2922	ENSMUSG00000072834	11	66796547	66837912
2923	ENSMUSG00000048070	11	66802807	66820702
2924	ENSMUSG00000085683	11	66847464	66855842
2925	ENSMUSG00000085926	11	66892912	66902451
2926	ENSMUSG00000020908	11	66969126	66993117
2927	ENSMUSG00000098855	11	66990630	66990701
2928	ENSMUSG00000087410	11	67003287	67010906
2929	ENSMUSG00000060180	11	67212484	67262412
2930	ENSMUSG00000020905	11	67745349	67812979
2931	ENSMUSG00000020904	11	67815632	67856477
2932	ENSMUSG00000081297	11	52369335	52369930
2933	ENSMUSG00000083129	11	52377985	52378137
2934	ENSMUSG00000020903	11	67857019	68097974
2935	ENSMUSG00000082266	11	67925864	67926536
2936	ENSMUSG00002076000	11	67944161	67944286
2937	ENSMUSG00000083924	11	67986406	67986790
2938	ENSMUSG00000036264	11	52655461	53079365
2939	ENSMUSG00000058073	11	53091511	53091885
2940	ENSMUSG00000020901	11	68322947	68388675
2941	ENSMUSG00000046207	11	68393845	68443524
2942	ENSMUSG00000048329	11	68447012	68449071
2943	ENSMUSG00000085937	11	68474090	68477783
2944	ENSMUSG00000045915	11	68477847	68488792
2945	ENSMUSG00000035441	11	80372952	80670851
2946	ENSMUSG00000085078	11	80398236	80399932
2947	ENSMUSG00000035413	11	80701001	80712859
2948	ENSMUSG00000081663	11	80713606	80714019
2949	ENSMUSG00000020704	11	80770995	81859283
2950	ENSMUSG00000080980	11	81463481	81464299
2951	ENSMUSG00000087534	11	81478187	81484304
2952	ENSMUSG00000081098	11	53820131	53820302
2953	ENSMUSG00000063652	11	53840791	53871158
2954	ENSMUSG00000080768	11	53857889	53858331
2955	ENSMUSG00000020334	11	53873949	53918916
2956	ENSMUSG00000020388	11	53945754	53959840
2957	ENSMUSG00000069796	11	82524179	82527135
2958	ENSMUSG00000018906	11	53990921	54022491
2959	ENSMUSG00000018916	11	54138097	54140493
2960	ENSMUSG00000085585	11	54138426	54145321
2961	ENSMUSG00000018914	11	54156129	54158103
2962	ENSMUSG00000039208	11	121592370	121607132
2963	ENSMUSG00000085126	11	121693933	121701145
2964	ENSMUSG00000018845	11	82801376	82834229
2965	ENSMUSG00000086058	11	82815729	82824208
2966	ENSMUSG00000086327	11	82833167	82851507
2967	ENSMUSG00000054404	11	82842175	82855666
2968	ENSMUSG00000082726	11	82861918	82862746
2969	ENSMUSG00000111857	11	82865142	82866411
2970	ENSMUSG00000069793	11	82869216	82882656
2971	ENSMUSG00000119469	11	82875829	82875891
2972	ENSMUSG00000035208	11	82892984	82911636
2973	ENSMUSG00000082419	11	82918326	82918823
2974	ENSMUSG00002075620	11	82923458	82923520
2975	ENSMUSG00000110908	11	82927203	82927734
2976	ENSMUSG00000072620	11	82955938	82961504
2977	ENSMUSG00000111016	11	82985046	82988896
2978	ENSMUSG00000078763	11	83007675	83013496
2979	ENSMUSG00000111344	11	83015646	83016006
2980	ENSMUSG00000111168	11	83027550	83027643
2981	ENSMUSG00000020333	11	54194624	54255582
2982	ENSMUSG00000111480	11	83039238	83039331
2983	ENSMUSG00000110941	11	83050905	83050998
2984	ENSMUSG00000111152	11	83062575	83062668
2985	ENSMUSG00000000204	11	83066012	83081042
2986	ENSMUSG00000020332	11	54261478	54317616
2987	ENSMUSG00000078151	11	54291918	54292793
2988	ENSMUSG00000018986	11	83082156	83105980
2989	ENSMUSG00000084212	11	54294966	54295263
2990	ENSMUSG00000078632	11	103341535	103395423
2991	ENSMUSG00000034239	11	103425403	103511966
2992	ENSMUSG00000081676	11	103491068	103491931
2993	ENSMUSG00000020945	11	103521896	103529716
2994	ENSMUSG00000046215	11	103540396	103541405
2995	ENSMUSG00000000125	11	103664976	103708783
2996	ENSMUSG00000018634	11	104023681	104066349
2997	ENSMUSG00000049506	11	104077153	104081989
2998	ENSMUSG00000020689	11	104498826	104561302
2999	ENSMUSG00000083748	11	104569931	104571481
3000	ENSMUSG00000040838	11	104576533	105008220
3001	ENSMUSG00000081513	11	104705242	104706466
3002	ENSMUSG00000080694	11	104819042	104819630
3003	ENSMUSG00000082767	11	104921983	104922673
3004	ENSMUSG00000084120	11	104923860	104924900
3005	ENSMUSG00000020690	11	104954418	105008363
3006	ENSMUSG00000089479	11	104972454	104972558
3007	ENSMUSG00000080738	11	55014521	55014763
3008	ENSMUSG00000049491	11	55015641	55042534
3009	ENSMUSG00000020264	11	55049296	55075903
3010	ENSMUSG00000084980	11	55082545	55088690
3011	ENSMUSG00000085044	11	84607802	84611258
3012	ENSMUSG00000000263	11	55405064	55499024
3013	ENSMUSG00000086460	11	55405672	55418541
3014	ENSMUSG00000078627	11	105251624	105347561
3015	ENSMUSG00000086487	11	105254078	105281468
3016	ENSMUSG00000053580	11	105480812	105820130
3017	ENSMUSG00002075898	11	105488451	105488567
3018	ENSMUSG00000085719	11	57514524	57540320
3019	ENSMUSG00000020520	11	57536268	57678340
3020	ENSMUSG00000086933	11	57546241	57548652
3021	ENSMUSG00000077155	11	57632126	57632228
3022	ENSMUSG00000069873	11	58165625	58185115
3023	ENSMUSG00000059439	11	85243993	85716884
3024	ENSMUSG00000040963	11	69983470	69997013
3025	ENSMUSG00000081515	11	70019795	70020168
3026	ENSMUSG00000040950	11	70021155	70028376
3027	ENSMUSG00000000318	11	70047023	70061660
3028	ENSMUSG00000020722	11	107594044	107607348
3029	ENSMUSG00000020723	11	107623183	107685383
3030	ENSMUSG00002076694	11	107718200	107718486
3031	ENSMUSG00002076898	11	107742571	107742682
3032	ENSMUSG00000040373	11	107765431	107805881
3033	ENSMUSG00000050965	11	107824213	108234754
3034	ENSMUSG00000118606	11	107836377	107836442
3035	ENSMUSG00000086078	11	107884848	107885457
3036	ENSMUSG00000098989	11	107887674	107887742
3037	ENSMUSG00000020728	11	108316018	108751441
3038	ENSMUSG00000086761	11	108419923	108424490
3039	ENSMUSG00000085811	11	108711159	108717768
3040	ENSMUSG00000000142	11	108811175	108841609
3041	ENSMUSG00000086268	11	108830136	108832841
3042	ENSMUSG00000020599	11	109116181	109188955
3043	ENSMUSG00000099630	11	109237665	109244477
3044	ENSMUSG00000093839	11	87775805	87783094
3045	ENSMUSG00000093920	11	87783444	87788213
3046	ENSMUSG00000060787	11	87804094	87811793
3047	ENSMUSG00000083135	11	87822813	87822985
3048	ENSMUSG00000020604	11	109364200	109464156
3049	ENSMUSG00000088106	11	109390540	109390650
3050	ENSMUSG00000041895	11	109464157	109502793
3051	ENSMUSG00000020612	11	109540231	109560482
3052	ENSMUSG00000020614	11	109560575	109613105
3053	ENSMUSG00000020620	11	109823016	109886671
3054	ENSMUSG00000085629	11	109827142	109828961
3055	ENSMUSG00000086919	11	89015282	89017532
3056	ENSMUSG00002074916	11	89027331	89027592
3057	ENSMUSG00000041828	11	109916460	109986804
3058	ENSMUSG00000044749	11	110067646	110142602
3059	ENSMUSG00000020546	11	90367318	90528910
3060	ENSMUSG00000083268	11	90407603	90408142
3061	ENSMUSG00000081043	11	90429310	90429972
3062	ENSMUSG00000018800	11	110160195	110228542
3063	ENSMUSG00000020623	11	110289948	110416348
3064	ENSMUSG00000085985	11	110435333	110437225
3065	ENSMUSG00000088020	11	90673239	90673375
3066	ENSMUSG00000082272	11	111166926	111167757
3067	ENSMUSG00000085940	11	90695518	90785975
3068	ENSMUSG00000083764	11	90750593	90752174
3069	ENSMUSG00000046755	11	91466141	91468384
3070	ENSMUSG00000081630	11	91721268	91722216
3071	ENSMUSG00002075953	11	91915171	91915239
3072	ENSMUSG00000081363	11	92660857	92661799
3073	ENSMUSG00000081141	11	92683525	92684105
3074	ENSMUSG00000087810	11	92801123	92801265
3075	ENSMUSG00000056158	11	92988854	93492575
3076	ENSMUSG00000041654	11	113135679	113540905
3077	ENSMUSG00000078251	11	113358803	113362840
3078	ENSMUSG00000041592	11	113667200	113957872
3079	ENSMUSG00000086135	11	114076265	114077603
3080	ENSMUSG00000078600	11	114089084	114090025
3081	ENSMUSG00000075431	11	114142669	114143953
3082	ENSMUSG00000081548	11	114247955	114249087
3083	ENSMUSG00000062391	11	114304227	114339686
3084	ENSMUSG00000069830	11	70983062	71035530
3085	ENSMUSG00000070390	11	71043928	71121559
3086	ENSMUSG00000085230	11	71320654	71327006
3087	ENSMUSG00000111373	11	71587097	71588342
3088	ENSMUSG00000085659	11	71593136	71595170
3089	ENSMUSG00000085251	11	71630223	71631292
3090	ENSMUSG00000020811	11	71640746	71680473
3091	ENSMUSG00000080577	11	71913581	71913683
3092	ENSMUSG00000040554	11	71918789	71928335
3093	ENSMUSG00000020808	11	71932858	71938196
3094	ENSMUSG00000040543	11	71938354	72026604
3095	ENSMUSG00000000381	11	6585482	6588637
3096	ENSMUSG00000020805	11	72132815	72158048
3097	ENSMUSG00000086373	11	6600148	6610233
3098	ENSMUSG00000041046	11	6608521	6627475
3099	ENSMUSG00000083075	11	6635824	6636809
3100	ENSMUSG00000086808	11	6666001	6670037
3101	ENSMUSG00000080833	11	6668918	6669495
3102	ENSMUSG00000020431	11	7013489	7128506
3103	ENSMUSG00000087512	11	7133153	7138569
3104	ENSMUSG00000020429	11	7147782	7152546
3105	ENSMUSG00000020427	11	7156086	7163923
3106	ENSMUSG00000087637	11	7220351	7240374
3107	ENSMUSG00000098853	11	7836444	7836505
3108	ENSMUSG00000084318	11	7944164	7945852
3109	ENSMUSG00002076646	11	7954942	7955016
3110	ENSMUSG00000081539	11	8755952	8756848
3111	ENSMUSG00000046634	11	8776708	8923266
3112	ENSMUSG00000082095	11	8834223	8835296
3113	ENSMUSG00000040985	11	8966054	8998991
3114	ENSMUSG00000040978	11	8998594	9019356
3115	ENSMUSG00000020407	11	9068103	9086170
3116	ENSMUSG00000101841	11	9099778	9100597
3117	ENSMUSG00000004668	11	9141942	9634259
3118	ENSMUSG00000082312	11	10189337	10190251
3119	ENSMUSG00000084045	11	10326770	10327082
3120	ENSMUSG00000050830	11	11064223	11218931
3121	ENSMUSG00000020193	11	11229626	11412408
3122	ENSMUSG00000082875	11	11262433	11263262
3123	ENSMUSG00000064766	11	11377385	11377512
3124	ENSMUSG00000081325	11	11386984	11387775
3125	ENSMUSG00000020191	11	11412094	11465192
3126	ENSMUSG00000020182	11	11764101	11848144
3127	ENSMUSG00000086391	11	11818123	11835321
3128	ENSMUSG00000087990	11	11863621	11863748
3129	ENSMUSG00000020176	11	11880508	11988683
3130	ENSMUSG00000020867	11	94369730	94377005
3131	ENSMUSG00000020173	11	12186608	12414960
3132	ENSMUSG00000083859	11	12886834	12887938
3133	ENSMUSG00000084055	11	12947666	12948383
3134	ENSMUSG00000085452	11	14022103	14129041
3135	ENSMUSG00000081631	11	14112079	14112457
3136	ENSMUSG00000080734	11	14437613	14438015
3137	ENSMUSG00000085561	11	14510355	14549225
3138	ENSMUSG00000084135	11	14549276	14550314
3139	ENSMUSG00000083427	11	14672617	14673213
3140	ENSMUSG00000082156	11	14730027	14730781
3141	ENSMUSG00000084183	11	14999158	15000257
3142	ENSMUSG00000119754	11	15362300	15362406
3143	ENSMUSG00000089359	11	15402422	15402551
3144	ENSMUSG00000083292	11	15432306	15439473
3145	ENSMUSG00000104323	11	15987793	15988428
3146	ENSMUSG00000048834	11	16207724	16377310
3147	ENSMUSG00000005951	11	73090286	73115337
3148	ENSMUSG00000083925	11	16389254	16390319
3149	ENSMUSG00000082405	11	73116874	73117092
3150	ENSMUSG00000078974	11	16450530	16458484
3151	ENSMUSG00000084347	11	16464533	16465981
3152	ENSMUSG00000005952	11	73125118	73152068
3153	ENSMUSG00000043029	11	73158214	73191189
3154	ENSMUSG00000044966	11	16901375	16904772
3155	ENSMUSG00000020120	11	16921206	17002381
3156	ENSMUSG00000044629	11	17001586	17029371
3157	ENSMUSG00000082099	11	17045490	17045644
3158	ENSMUSG00000108742	11	73374600	73374684
3159	ENSMUSG00000072708	11	73375100	73382429
3160	ENSMUSG00000000581	11	17207579	17219176
3161	ENSMUSG00000094488	11	73735239	73742280
3162	ENSMUSG00000080826	11	18156413	18156944
3163	ENSMUSG00000089390	11	18752254	18752422
3164	ENSMUSG00000085743	11	18795851	18824309
3165	ENSMUSG00000047444	11	73934859	73947377
3166	ENSMUSG00000043692	11	73943953	73947441
3167	ENSMUSG00000069476	11	73960781	73978118
3168	ENSMUSG00000081932	11	73968345	73968966
3169	ENSMUSG00000020160	11	18829817	18968985
3170	ENSMUSG00000104184	11	18834623	18837791
3171	ENSMUSG00000104244	11	18838261	18839840
3172	ENSMUSG00000103828	11	18955607	18956473
3173	ENSMUSG00000084085	11	18959128	18961183
3174	ENSMUSG00000087507	11	18963817	18965154
3175	ENSMUSG00000038807	11	74274182	74501741
3176	ENSMUSG00000081820	11	19733652	19734483
3177	ENSMUSG00002075334	11	20887576	20887701
3178	ENSMUSG00000084412	11	21401142	21401354
3179	ENSMUSG00000082607	11	21441314	21441886
3180	ENSMUSG00000082040	11	21443625	21443955
3181	ENSMUSG00000078962	11	21444730	21461178
3182	ENSMUSG00000020319	11	21522235	21848989
3183	ENSMUSG00000083761	11	21633308	21634056
3184	ENSMUSG00000084004	11	21827007	21827950
3185	ENSMUSG00000082874	11	21903140	21903703
3186	ENSMUSG00000042302	11	21955828	22292292
3187	ENSMUSG00000083580	11	22336292	22338196
3188	ENSMUSG00000085856	11	22388821	22389775
3189	ENSMUSG00000082333	11	6811539	6812304
3190	ENSMUSG00000018925	11	83402562	83413001
3191	ENSMUSG00000119339	11	83411982	83412088
3192	ENSMUSG00000035042	11	83416604	83421344
3193	ENSMUSG00000019122	11	83463745	83469462
3194	ENSMUSG00000051832	11	83472882	83514519
3195	ENSMUSG00000018927	11	83478708	83483913
3196	ENSMUSG00000000982	11	83538670	83540181
3197	ENSMUSG00000018930	11	83553410	83555509
3198	ENSMUSG00000083664	11	83568344	83569171
3199	ENSMUSG00000083932	11	83572364	83572552
3200	ENSMUSG00000081449	11	83578436	83579282
3201	ENSMUSG00000081906	11	83535872	83536447
3202	ENSMUSG00000072902	11	58893736	58898119
3203	ENSMUSG00002076393	11	67254916	67255228
3204	ENSMUSG00000020549	11	64869864	64892895
3205	ENSMUSG00000033389	11	64892865	65053787
3206	ENSMUSG00000083935	11	64927878	64928367
3207	ENSMUSG00002076772	11	64958535	64958633
3208	ENSMUSG00000118601	11	65050785	65062050
3209	ENSMUSG00000120110	11	54152586	54176100
3210	ENSMUSG00000055134	11	67812330	67838485
3211	ENSMUSG00000085421	11	113094141	113100495
3212	ENSMUSG00000085167	11	24026535	24027367
3213	ENSMUSG00000120478	11	58129379	58130512
3214	ENSMUSG00000120536	11	34724575	34725421
3215	ENSMUSG00000086646	11	51064847	51111275
3216	ENSMUSG00000120703	11	45511198	45644439
3217	ENSMUSG00000086733	11	109504204	109532615
3218	ENSMUSG00000120024	11	83539329	83541209
3219	ENSMUSG00000120756	11	68321508	68322871
3220	ENSMUSG00000087497	11	63970270	64052746
3221	ENSMUSG00000087184	11	107684652	107687202
3222	ENSMUSG00000111713	11	82956567	82962072
3223	ENSMUSG00000085772	11	31739169	31774552
3224	ENSMUSG00000087211	11	84416444	84430095
3225	ENSMUSG00000121079	11	111401078	111403346
3226	ENSMUSG00000121102	11	63880493	63880896
3227	ENSMUSG00000085531	11	55027834	55031020
3228	ENSMUSG00000120384	11	34674739	34688417
3229	ENSMUSG00000085844	11	114110054	114129328
3230	ENSMUSG00000087259	11	112934701	113092720
3231	ENSMUSG00000084890	11	99307782	99316323
3232	ENSMUSG00000085888	11	54231168	54244333
3233	ENSMUSG00000121249	11	7101315	7102400
3234	ENSMUSG00000120289	11	26335123	26337443
3235	ENSMUSG00000087060	11	16884590	16901282
3236	ENSMUSG00000120678	11	65533072	65540678
3237	ENSMUSG00000120364	11	31495794	31499656
3238	ENSMUSG00000044061	11	59501411	59505886
3239	ENSMUSG00000108735	11	73760412	73760486
3240	ENSMUSG00000056921	11	73774163	73781597
3241	ENSMUSG00000108707	11	73786554	73786594
3242	ENSMUSG00000062186	11	73794144	73800125
3243	ENSMUSG00000069816	11	73827503	73833484
3244	ENSMUSG00000079875	11	73842149	73846454
3245	ENSMUSG00000057050	11	73851643	73858638
3246	ENSMUSG00000049041	11	73870793	73881233
3247	ENSMUSG00000020774	11	73195818	73220422
3248	ENSMUSG00000112920	11	73220567	73236870
3249	ENSMUSG00000069825	11	73220567	73246739
3250	ENSMUSG00000062128	11	73241609	73246777
3251	ENSMUSG00000063881	11	73262072	73268662
3252	ENSMUSG00000069824	11	73278907	73283040
3253	ENSMUSG00000108577	11	73280760	73281146
3254	ENSMUSG00000069823	11	73283836	73290440
3255	ENSMUSG00000108673	11	73304145	73304234
3256	ENSMUSG00000055971	11	73315435	73319303
3257	ENSMUSG00000072709	11	73343712	73348334
3258	ENSMUSG00000084387	11	73324117	73325050
3259	ENSMUSG00000095312	11	73407085	73408023
3260	ENSMUSG00000081961	11	73431245	73432179
3261	ENSMUSG00000095095	11	73479128	73483834
3262	ENSMUSG00000060335	11	73489420	73495918
3263	ENSMUSG00000082338	11	73532612	73535981
3264	ENSMUSG00000061246	11	73550875	73556693
3265	ENSMUSG00000080781	11	73614148	73618337
3266	ENSMUSG00000088811	11	73646863	73646969
3267	ENSMUSG00000081552	11	73662750	73662946
3268	ENSMUSG00000070383	11	73665675	73671539
3269	ENSMUSG00000069818	11	73673790	73681272
3270	ENSMUSG00000070382	11	73688687	73693878
3271	ENSMUSG00000061984	11	73702566	73707875
3272	ENSMUSG00000081698	11	73728548	73730367
3273	ENSMUSG00000072621	11	82919681	82926992
3274	ENSMUSG00000121398	11	82918956	82930868
3275	ENSMUSG00000086278	11	73296268	73297205
3276	ENSMUSG00000121512	11	73294902	73300713
3277	ENSMUSG00000070378	11	74077075	74089438
3278	ENSMUSG00000070377	11	74096490	74102205
3279	ENSMUSG00000083188	11	74130392	74131363
3280	ENSMUSG00000121442	11	74146047	74157062
3281	ENSMUSG00000081864	11	74146522	74147457
3282	ENSMUSG00000070375	11	74150634	74162451
3283	ENSMUSG00000081498	11	74171541	74172558
3284	ENSMUSG00000070374	11	74174562	74182434
3285	ENSMUSG00000082378	11	74188959	74189899
3286	ENSMUSG00000119837	11	74210618	74210736
3287	ENSMUSG00000083299	11	74213372	74214293
3288	ENSMUSG00000063116	11	74221107	74228857
3289	ENSMUSG00000054406	11	74235955	74243476
3290	ENSMUSG00000058275	11	74252895	74257044
3291	ENSMUSG00000083886	11	74207853	74208823
3292	ENSMUSG00000065417	11	49960529	49960626
3293	ENSMUSG00000034641	11	114873100	114880748
3294	ENSMUSG00000044811	11	114887547	114895058
3295	ENSMUSG00000089753	11	114901161	114907019
3296	ENSMUSG00000069609	11	114911554	114917838
3297	ENSMUSG00000089722	11	114922312	114928595
3298	ENSMUSG00000069607	11	114932957	114939235
3299	ENSMUSG00000048498	11	114942743	114957500
3300	ENSMUSG00000083465	11	105664344	105665610
3301	ENSMUSG00000081270	11	105766731	105767739
3302	ENSMUSG00000085297	11	105856434	105876520
3303	ENSMUSG00000020681	11	105858771	105880790
3304	ENSMUSG00000101605	11	105885501	105896269
3305	ENSMUSG00000001901	11	105898950	105925375
3306	ENSMUSG00000020865	11	94234121	94283823
3307	ENSMUSG00000020866	11	94299217	94365024
3308	ENSMUSG00000020548	11	65042736	65050717
3309	ENSMUSG00000082271	11	53793016	53794394
3310	ENSMUSG00000082380	11	53793583	53793981
3311	ENSMUSG00000118395	11	53809486	53809677
3312	ENSMUSG00000000094	11	85777248	85806923
3313	ENSMUSG00000081632	11	85841321	85841799
3314	ENSMUSG00000010080	11	94380425	94390800
3315	ENSMUSG00000039110	11	94392173	94412568
3316	ENSMUSG00000005267	11	62591182	62622731
3317	ENSMUSG00000084020	11	62640890	62642106
3318	ENSMUSG00000047342	11	62643403	62680288
3319	ENSMUSG00000086674	11	62652062	62656380
3320	ENSMUSG00000064692	11	62667811	62667951
3321	ENSMUSG00000057897	11	5919644	6016362
3322	ENSMUSG00000082049	11	31070003	31070781
3323	ENSMUSG00000079890	11	31127818	31134374
3324	ENSMUSG00000108605	11	73815828	73820394
3325	ENSMUSG00000020297	11	31950463	32009202
3326	ENSMUSG00000113058	12	13534809	13537048
3327	ENSMUSG00000119538	12	13540510	13540616
3328	ENSMUSG00000065022	12	109647953	109648027
3329	ENSMUSG00000119368	12	13557863	13557969
3330	ENSMUSG00000077881	12	109648631	109648707
3331	ENSMUSG00000064545	12	109648818	109648892
3332	ENSMUSG00000113666	12	13657790	13677647
3333	ENSMUSG00000064720	12	109649428	109649502
3334	ENSMUSG00000084487	12	109651396	109651468
3335	ENSMUSG00000064726	12	109653232	109653303
3336	ENSMUSG00000084604	12	109654489	109654559
3337	ENSMUSG00000088820	12	109655911	109655978
3338	ENSMUSG00000065498	12	109675494	109675559
3339	ENSMUSG00000065477	12	109676609	109676690
3340	ENSMUSG00000106653	12	109677072	109677134
3341	ENSMUSG00000093291	12	109677079	109677127
3342	ENSMUSG00002076213	12	109678213	109678324
3343	ENSMUSG00000104582	12	109678237	109678297
3344	ENSMUSG00000080687	12	109678751	109678870
3345	ENSMUSG00000065617	12	109678942	109679027
3346	ENSMUSG00000076459	12	109679244	109679324
3347	ENSMUSG00000065577	12	109679915	109680011
3348	ENSMUSG00000070141	12	109681752	109681836
3349	ENSMUSG00000113961	12	14539405	14543245
3350	ENSMUSG00000050974	12	14544562	14545160
3351	ENSMUSG00000076145	12	109682011	109682084
3352	ENSMUSG00000080411	12	109682105	109682225
3353	ENSMUSG00000119624	12	14556588	14556694
3354	ENSMUSG00000076272	12	109683519	109683617
3355	ENSMUSG00000113663	12	14703663	14708856
3356	ENSMUSG00000076241	12	109683692	109683767
3357	ENSMUSG00000064386	12	14928496	14928599
3358	ENSMUSG00000070105	12	109685188	109685250
3359	ENSMUSG00000114066	12	14980108	14980544
3360	ENSMUSG00000076396	12	109686440	109686531
3361	ENSMUSG00000076006	12	109689152	109689237
3362	ENSMUSG00000077980	12	109689652	109689735
3363	ENSMUSG00000105853	12	109689892	109689973
3364	ENSMUSG00002075306	12	109690190	109690309
3365	ENSMUSG00000105178	12	109690215	109690282
3366	ENSMUSG00000098807	12	109690747	109690825
3367	ENSMUSG00000113644	12	15046389	15101599
3368	ENSMUSG00000098838	12	109693256	109693330
3369	ENSMUSG00000076219	12	109693767	109693848
3370	ENSMUSG00002075010	12	15070536	15070645
3371	ENSMUSG00002076459	12	109694542	109694656
3372	ENSMUSG00000076063	12	109694563	109694636
3373	ENSMUSG00002075058	12	109695255	109695377
3374	ENSMUSG00000077001	12	109695759	109695836
3375	ENSMUSG00000113285	12	15100630	15187519
3376	ENSMUSG00000114124	12	15152443	15154204
3377	ENSMUSG00000113734	12	15328418	15351046
3378	ENSMUSG00000113069	12	15533044	15536671
3379	ENSMUSG00000113339	12	15631255	15631802
3380	ENSMUSG00000035148	12	52069786	52074846
3381	ENSMUSG00000112063	12	52125797	52126094
3382	ENSMUSG00000097391	12	109696198	109715894
3383	ENSMUSG00000065428	12	109700205	109700280
3384	ENSMUSG00000065426	12	109700573	109700643
3385	ENSMUSG00000099236	12	109701166	109701231
3386	ENSMUSG00000070128	12	109701336	109701408
3387	ENSMUSG00000077925	12	109702053	109702134
3388	ENSMUSG00000065448	12	109704867	109704932
3389	ENSMUSG00000070136	12	109705553	109705631
3390	ENSMUSG00000065438	12	109706944	109707011
3391	ENSMUSG00000076052	12	109708843	109708932
3392	ENSMUSG00002075156	12	109709592	109709671
3393	ENSMUSG00000105849	12	109709592	109709670
3394	ENSMUSG00000065570	12	109709723	109709802
3395	ENSMUSG00000065561	12	109709852	109709930
3396	ENSMUSG00000065497	12	109710149	109710229
3397	ENSMUSG00000035142	12	52144520	52359527
3398	ENSMUSG00000093351	12	109714312	109714394
3399	ENSMUSG00000112139	12	52448142	52494908
3400	ENSMUSG00000113625	12	109860886	109861527
3401	ENSMUSG00000112940	12	109878219	109879952
3402	ENSMUSG00000112412	12	52654453	52675595
3403	ENSMUSG00000061603	12	52746166	53202382
3404	ENSMUSG00000112251	12	52799483	52799891
3405	ENSMUSG00000112549	12	54138213	54153668
3406	ENSMUSG00000035105	12	54225767	54250646
3407	ENSMUSG00000112821	12	54280401	54289106
3408	ENSMUSG00000064605	12	54286024	54286172
3409	ENSMUSG00002076688	12	54287541	54287686
3410	ENSMUSG00000112705	12	54362950	54363801
3411	ENSMUSG00000113970	12	54434828	54438104
3412	ENSMUSG00000112053	12	54446962	54452440
3413	ENSMUSG00000112204	12	54474863	54475342
3414	ENSMUSG00000114047	12	54476320	54477184
3415	ENSMUSG00000113947	12	54559207	54563865
3416	ENSMUSG00000112145	12	54669376	54670003
3417	ENSMUSG00000002020	12	84829986	84923306
3418	ENSMUSG00000092130	12	84922543	84926529
3419	ENSMUSG00000113079	12	84928598	84936050
3420	ENSMUSG00000020593	12	16585670	16696967
3421	ENSMUSG00000020591	12	16703383	16710228
3422	ENSMUSG00000036523	12	16720616	16850887
3423	ENSMUSG00000114049	12	16722241	16735014
3424	ENSMUSG00002074932	12	16817128	16817224
3425	ENSMUSG00000057469	12	16860964	16889743
3426	ENSMUSG00000114062	12	17653250	17657232
3427	ENSMUSG00002075280	12	17694901	17695206
3428	ENSMUSG00000071379	12	17740857	17841934
3429	ENSMUSG00002075573	12	19941977	19942062
3430	ENSMUSG00000116736	12	20241901	20359079
3431	ENSMUSG00000114041	12	20325040	20328029
3432	ENSMUSG00000116774	12	20354293	20354448
3433	ENSMUSG00000012076	12	55883109	55916521
3434	ENSMUSG00002076188	12	55957606	55957708
3435	ENSMUSG00000021028	12	56375088	56392679
3436	ENSMUSG00000066491	12	56420378	56420608
3437	ENSMUSG00000001496	12	56578743	56583693
3438	ENSMUSG00000098172	12	56582128	56654261
3439	ENSMUSG00000077177	12	56598244	56598375
3440	ENSMUSG00000092515	12	56637844	56641781
3441	ENSMUSG00000104155	12	56656398	56657261
3442	ENSMUSG00000058669	12	56658174	56660069
3443	ENSMUSG00000112618	12	56675769	56677047
3444	ENSMUSG00000112886	12	56713756	56714643
3445	ENSMUSG00000089894	12	56736703	56739749
3446	ENSMUSG00000001497	12	56738552	56759607
3447	ENSMUSG00000035472	12	56759419	57244257
3448	ENSMUSG00000047022	12	57277213	57543985
3449	ENSMUSG00000086372	12	57487976	57496906
3450	ENSMUSG00000084793	12	57565829	57567410
3451	ENSMUSG00000103704	12	57572512	57577040
3452	ENSMUSG00000035451	12	57587414	57593702
3453	ENSMUSG00000046782	12	57610899	57784714
3454	ENSMUSG00000085851	12	57632761	57665388
3455	ENSMUSG00000066489	12	57679367	57679801
3456	ENSMUSG00000112531	12	58967453	58968062
3457	ENSMUSG00000112649	12	58969980	58971245
3458	ENSMUSG00000059114	12	86781143	86810571
3459	ENSMUSG00000054003	12	111937993	112035288
3460	ENSMUSG00000037686	12	112073113	112093993
3461	ENSMUSG00000093090	12	112075672	112075756
3462	ENSMUSG00000106228	12	112075684	112075743
3463	ENSMUSG00000065574	12	112097314	112097389
3464	ENSMUSG00000034145	12	87068114	87136817
3465	ENSMUSG00002075870	12	87081540	87081635
3466	ENSMUSG00000021294	12	112112642	112148181
3467	ENSMUSG00000080868	12	87114251	87114365
3468	ENSMUSG00000112966	12	87127430	87128450
3469	ENSMUSG00000092465	12	23271228	23365359
3470	ENSMUSG00000112851	12	59692282	59692952
3471	ENSMUSG00000077586	12	59712440	59712570
3472	ENSMUSG00000077603	12	59719776	59719906
3473	ENSMUSG00000112355	12	59765096	59767115
3474	ENSMUSG00000112050	12	60023519	60024011
3475	ENSMUSG00000112455	12	60202761	60203072
3476	ENSMUSG00000112092	12	60364674	60364850
3477	ENSMUSG00000112687	12	60370962	60371706
3478	ENSMUSG00000112840	12	60470193	60470922
3479	ENSMUSG00000113549	12	60573304	60574863
3480	ENSMUSG00000113678	12	60594529	60595024
3481	ENSMUSG00000119332	12	60782284	60782390
3482	ENSMUSG00000102199	12	60913378	60924081
3483	ENSMUSG00000114112	12	61241912	61281429
3484	ENSMUSG00000113518	12	61303424	61303751
3485	ENSMUSG00000114039	12	61310617	61311199
3486	ENSMUSG00000098029	12	61349339	61401460
3487	ENSMUSG00000100476	12	61505296	61505824
3488	ENSMUSG00000035653	12	61569936	61905128
3489	ENSMUSG00000113456	12	61626460	61626961
3490	ENSMUSG00000113588	12	61799332	61801212
3491	ENSMUSG00002076648	12	61913842	61914154
3492	ENSMUSG00000113043	12	61935709	61937390
3493	ENSMUSG00000088468	12	61967360	61967463
3494	ENSMUSG00000113725	12	62037088	62038555
3495	ENSMUSG00000113144	12	62111825	62112413
3496	ENSMUSG00000113171	12	62112350	62112483
3497	ENSMUSG00000113111	12	62208743	62217033
3498	ENSMUSG00000113395	12	62304635	62307369
3499	ENSMUSG00000113071	12	62412041	62413091
3500	ENSMUSG00000113523	12	62418983	62422157
3501	ENSMUSG00000113153	12	62510735	62511065
3502	ENSMUSG00000113890	12	62582132	62583935
3503	ENSMUSG00002075894	12	62645678	62645796
3504	ENSMUSG00000091396	12	62734608	62735031
3505	ENSMUSG00000114044	12	62736839	62737325
3506	ENSMUSG00000114078	12	62749946	62751062
3507	ENSMUSG00000113590	12	62900585	62900849
3508	ENSMUSG00000036333	12	25024924	25113151
3509	ENSMUSG00000098200	12	62929063	62930068
3510	ENSMUSG00000058933	12	63119312	63119930
3511	ENSMUSG00000113393	12	63216967	63218689
3512	ENSMUSG00000114123	12	63402570	63404690
3513	ENSMUSG00000112972	12	63618637	63622481
3514	ENSMUSG00000114148	12	25114691	25117477
3515	ENSMUSG00000118736	12	63656642	63656748
3516	ENSMUSG00000113684	12	63974728	63978535
3517	ENSMUSG00000113602	12	64014502	64017523
3518	ENSMUSG00000113208	12	64190522	64244035
3519	ENSMUSG00000113152	12	64194630	64199722
3520	ENSMUSG00000020644	12	25143798	25147139
3521	ENSMUSG00000043060	12	64518104	64521464
3522	ENSMUSG00000077703	12	64783176	64783306
3523	ENSMUSG00000114029	12	64863589	64865278
3524	ENSMUSG00000113075	12	64923610	64924402
3525	ENSMUSG00000047227	12	64964680	64971366
3526	ENSMUSG00000066392	12	88689646	90301709
3527	ENSMUSG00002075591	12	89265212	89265353
3528	ENSMUSG00002075866	12	89398106	89398171
3529	ENSMUSG00000113233	12	65234646	65260275
3530	ENSMUSG00000061533	12	90965266	91351183
3531	ENSMUSG00000035560	12	65272291	65280133
3532	ENSMUSG00000113442	12	65298484	65298682
3533	ENSMUSG00000088441	12	65577026	65577128
3534	ENSMUSG00000119612	12	65608937	65609068
3535	ENSMUSG00000119901	12	65612864	65612995
3536	ENSMUSG00000114086	12	91109561	91110422
3537	ENSMUSG00000113983	12	91126635	91127047
3538	ENSMUSG00000113785	12	66015150	66015375
3539	ENSMUSG00000113531	12	66316039	66316825
3540	ENSMUSG00000113239	12	91290443	91290999
3541	ENSMUSG00000060499	12	66330153	66331175
3542	ENSMUSG00000114093	12	66380276	66415159
3543	ENSMUSG00000113288	12	66502877	66505216
3544	ENSMUSG00000020963	12	91351337	91516582
3545	ENSMUSG00000099750	12	91448827	91449616
3546	ENSMUSG00000113943	12	91582670	91584451
3547	ENSMUSG00000034912	12	66512834	67269323
3548	ENSMUSG00000113291	12	66529280	66530930
3549	ENSMUSG00000113808	12	66548536	66549320
3550	ENSMUSG00000088019	12	66608028	66608146
3551	ENSMUSG00000113501	12	66892364	66893234
3552	ENSMUSG00000114180	12	66989185	66989295
3553	ENSMUSG00000113698	12	67166900	67169694
3554	ENSMUSG00000113364	12	67392362	67392524
3555	ENSMUSG00000113777	12	67474721	67475018
3556	ENSMUSG00000118897	12	67535887	67536005
3557	ENSMUSG00000113948	12	67557530	67558085
3558	ENSMUSG00000084448	12	67659070	67659255
3559	ENSMUSG00000114010	12	67698159	67705037
3560	ENSMUSG00000113657	12	67705301	67716050
3561	ENSMUSG00000114128	12	67868792	67869170
3562	ENSMUSG00000113182	12	67972814	67973033
3563	ENSMUSG00000113526	12	68094478	68113811
3564	ENSMUSG00000113674	12	68137181	68137848
3565	ENSMUSG00000020961	12	91599783	91755161
3566	ENSMUSG00000113655	12	68379396	68380604
3567	ENSMUSG00000113867	12	68387239	68492607
3568	ENSMUSG00000113161	12	68482582	68487056
3569	ENSMUSG00000113561	12	68546150	68547980
3570	ENSMUSG00000113433	12	68558592	68579005
3571	ENSMUSG00000113166	12	68583518	68584616
3572	ENSMUSG00000113503	12	68593421	68594103
3573	ENSMUSG00002076363	12	68647744	68647861
3574	ENSMUSG00000090722	12	91641586	91652887
3575	ENSMUSG00000086689	12	91651439	91660364
3576	ENSMUSG00002076410	12	91758384	91758448
3577	ENSMUSG00000113716	12	69161788	69167121
3578	ENSMUSG00000113600	12	69169875	69170554
3579	ENSMUSG00000113158	12	69176610	69191850
3580	ENSMUSG00000083191	12	69188204	69188840
3581	ENSMUSG00000089071	12	69199048	69199151
3582	ENSMUSG00000034892	12	69204496	69205960
3583	ENSMUSG00000118866	12	69206069	69206368
3584	ENSMUSG00002076451	12	69206211	69206280
3585	ENSMUSG00002075000	12	69206292	69206370
3586	ENSMUSG00000020964	12	91772817	91815931
3587	ENSMUSG00000020673	12	30104658	30182623
3588	ENSMUSG00000085472	12	30109656	30112112
3589	ENSMUSG00000113194	12	92964539	92964925
3590	ENSMUSG00000113164	12	93383232	93411597
3591	ENSMUSG00000112982	12	93683194	93683519
3592	ENSMUSG00000065303	12	93713276	93713436
3593	ENSMUSG00000098931	12	93894112	93894238
3594	ENSMUSG00000094935	12	93894767	93895444
3595	ENSMUSG00000113818	12	93968061	93968755
3596	ENSMUSG00000113215	12	94025784	94026475
3597	ENSMUSG00000113414	12	94724349	94725277
3598	ENSMUSG00000113139	12	94780849	94781255
3599	ENSMUSG00000114132	12	94881254	94882456
3600	ENSMUSG00000112769	12	95650970	95651501
3601	ENSMUSG00000047414	12	95659000	95751989
3602	ENSMUSG00000112756	12	95691730	95693029
3603	ENSMUSG00000112067	12	95700884	95702183
3604	ENSMUSG00000103033	12	113725869	113726328
3605	ENSMUSG00000059695	12	96013541	96013894
3606	ENSMUSG00000112024	12	96195926	96196137
3607	ENSMUSG00000103604	12	113731460	113731840
3608	ENSMUSG00002075563	12	96222715	96223011
3609	ENSMUSG00000112658	12	96259196	96259988
3610	ENSMUSG00000112040	12	96629088	96630021
3611	ENSMUSG00000095565	12	113733470	113733922
3612	ENSMUSG00000102910	12	113735624	113735954
3613	ENSMUSG00000043483	12	96889197	96889832
3614	ENSMUSG00000112635	12	97065480	97069238
3615	ENSMUSG00000103184	12	113757746	113758158
3616	ENSMUSG00000112598	12	97279623	97282627
3617	ENSMUSG00002076662	12	97337809	97337888
3618	ENSMUSG00000112590	12	97530408	97531327
3619	ENSMUSG00000076646	12	113759758	113760187
3620	ENSMUSG00000112584	12	97629706	97630588
3621	ENSMUSG00000104355	12	113766642	113766953
3622	ENSMUSG00000112004	12	97643314	97643800
3623	ENSMUSG00000096824	12	113770934	113771372
3624	ENSMUSG00000103944	12	113788846	113789280
3625	ENSMUSG00000094134	12	113790266	113790749
3626	ENSMUSG00000094194	12	113802146	113802630
3627	ENSMUSG00000095571	12	113822769	113823290
3628	ENSMUSG00000103893	12	113839416	113839859
3629	ENSMUSG00000102878	12	113840995	113841414
3630	ENSMUSG00000096638	12	113842716	113843161
3631	ENSMUSG00000104319	12	113848381	113848677
3632	ENSMUSG00000076665	12	113860028	113860566
3633	ENSMUSG00000076653	12	113875645	113876103
3634	ENSMUSG00000054204	12	30934321	30943853
3635	ENSMUSG00000094509	12	113895573	113896002
3636	ENSMUSG00000076655	12	113911902	113912416
3637	ENSMUSG00000093838	12	113928008	113928438
3638	ENSMUSG00000104393	12	113932174	113932472
3639	ENSMUSG00000094533	12	113945499	113945961
3640	ENSMUSG00000095583	12	113958089	113958518
3641	ENSMUSG00000103271	12	113976764	113977226
3642	ENSMUSG00000103297	12	113997423	113997853
3643	ENSMUSG00000096108	12	114011861	114012432
3644	ENSMUSG00000021003	12	98168553	98225718
3645	ENSMUSG00000095642	12	114023465	114023941
3646	ENSMUSG00000044573	12	30943325	30961588
3647	ENSMUSG00000076661	12	114032448	114032901
3648	ENSMUSG00000112860	12	98225319	98226566
3649	ENSMUSG00000104129	12	114053007	114053301
3650	ENSMUSG00000021886	12	98234894	98242903
3651	ENSMUSG00000096805	12	114057548	114057978
3652	ENSMUSG00000112510	12	98240991	98245920
3653	ENSMUSG00000103918	12	114070879	114071207
3654	ENSMUSG00000112895	12	98243776	98247299
3655	ENSMUSG00000094102	12	114072621	114073050
3656	ENSMUSG00000102515	12	114091153	114091604
3657	ENSMUSG00000096459	12	114104312	114104742
3658	ENSMUSG00000076652	12	114116800	114117264
3659	ENSMUSG00000103121	12	114121660	114121935
3660	ENSMUSG00000076666	12	114140058	114140487
3661	ENSMUSG00000103537	12	114152309	114152620
3662	ENSMUSG00000094029	12	114160059	114160495
3663	ENSMUSG00000033854	12	98395696	98544569
3664	ENSMUSG00000076668	12	114186408	114186948
3665	ENSMUSG00000103939	12	114217237	114217671
3666	ENSMUSG00000020669	12	30961667	31010161
3667	ENSMUSG00000113613	12	98490103	98492842
3668	ENSMUSG00000113849	12	98548623	98552235
3669	ENSMUSG00000089351	12	98565292	98565354
3670	ENSMUSG00000076670	12	114226272	114226707
3671	ENSMUSG00000102479	12	114229227	114229868
3672	ENSMUSG00000102497	12	114231233	114231526
3673	ENSMUSG00000076672	12	114251772	114252202
3674	ENSMUSG00000094322	12	114263581	114264009
3675	ENSMUSG00000020990	12	69793622	69838041
3676	ENSMUSG00000102601	12	114277806	114278238
3677	ENSMUSG00000076065	12	69810609	69810718
3678	ENSMUSG00000103989	12	114283650	114283944
3679	ENSMUSG00000020992	12	69837062	69887253
3680	ENSMUSG00000076674	12	114285947	114286421
3681	ENSMUSG00000104115	12	114296416	114296706
3682	ENSMUSG00000103340	12	114315325	114315615
3683	ENSMUSG00000076671	12	114321379	114321838
3684	ENSMUSG00000076676	12	114330141	114330574
3685	ENSMUSG00000076677	12	114355332	114355789
3686	ENSMUSG00000094174	12	114370094	114370581
3687	ENSMUSG00000096407	12	114380216	114380673
3688	ENSMUSG00000076680	12	114398408	114398864
3689	ENSMUSG00000087582	12	114419246	114419703
3690	ENSMUSG00000102301	12	114425911	114426350
3691	ENSMUSG00000102524	12	114432695	114433155
3692	ENSMUSG00000119742	12	114433027	114433086
3693	ENSMUSG00000095981	12	114442625	114443071
3694	ENSMUSG00000102641	12	114445235	114445536
3695	ENSMUSG00000095442	12	114450756	114451189
3696	ENSMUSG00000103875	12	114459623	114459920
3697	ENSMUSG00000096499	12	114476950	114477427
3698	ENSMUSG00000118845	12	114477255	114477314
3699	ENSMUSG00000095700	12	114487061	114487525
3700	ENSMUSG00000103915	12	114496592	114496884
3701	ENSMUSG00000095200	12	114502115	114502585
3702	ENSMUSG00000104152	12	114510878	114511176
3703	ENSMUSG00000103667	12	114519230	114519522
3704	ENSMUSG00000076688	12	114528198	114528632
3705	ENSMUSG00000094694	12	114547189	114547622
3706	ENSMUSG00000102502	12	114561509	114561946
3707	ENSMUSG00000102888	12	114575863	114576295
3708	ENSMUSG00000095416	12	114579470	114579938
3709	ENSMUSG00000090765	12	114594300	114594593
3710	ENSMUSG00000102587	12	114594300	114594731
3711	ENSMUSG00000104422	12	114610192	114610676
3712	ENSMUSG00000103254	12	114620973	114621406
3713	ENSMUSG00000095554	12	114629492	114629785
3714	ENSMUSG00000102773	12	114635588	114636021
3715	ENSMUSG00000103790	12	114640369	114640801
3716	ENSMUSG00000076695	12	114646252	114646685
3717	ENSMUSG00000102806	12	114667767	114668200
3718	ENSMUSG00000096410	12	114672268	114672755
3719	ENSMUSG00000095761	12	114687392	114687825
3720	ENSMUSG00000102678	12	114699865	114700298
3721	ENSMUSG00000102654	12	114704028	114704461
3722	ENSMUSG00000094561	12	114709893	114710326
3723	ENSMUSG00000103290	12	114728070	114728503
3724	ENSMUSG00000095923	12	114859858	114860291
3725	ENSMUSG00000103873	12	114873631	114874063
3726	ENSMUSG00000095130	12	114878219	114878652
3727	ENSMUSG00000102991	12	114888561	114888988
3728	ENSMUSG00000102535	12	114895991	114896402
3729	ENSMUSG00000094652	12	114900733	114901164
3730	ENSMUSG00000095859	12	114909570	114910003
3731	ENSMUSG00000103300	12	114927000	114927433
3732	ENSMUSG00000102528	12	114933675	114934108
3733	ENSMUSG00000102928	12	114941313	114941746
3734	ENSMUSG00000076709	12	114954728	114955200
3735	ENSMUSG00000102364	12	115031180	115031622
3736	ENSMUSG00000094198	12	115083368	115083839
3737	ENSMUSG00000104176	12	115094989	115095421
3738	ENSMUSG00000095204	12	115109107	115109539
3739	ENSMUSG00000094862	12	115206422	115206855
3740	ENSMUSG00000103439	12	115207805	115208173
3741	ENSMUSG00000102381	12	115221756	115222052
3742	ENSMUSG00000103168	12	115226304	115251528
3743	ENSMUSG00000102295	12	115232044	115232476
3744	ENSMUSG00000104452	12	115257682	115258124
3745	ENSMUSG00000095889	12	115275786	115276219
3746	ENSMUSG00000095197	12	115298702	115299134
3747	ENSMUSG00000104320	12	115308157	115308640
3748	ENSMUSG00000094087	12	115322760	115323192
3749	ENSMUSG00000102765	12	115335606	115336053
3750	ENSMUSG00000102313	12	115350317	115350748
3751	ENSMUSG00000102332	12	115350466	115361308
3752	ENSMUSG00000104373	12	115368051	115368344
3753	ENSMUSG00000103470	12	115376547	115376743
3754	ENSMUSG00000096078	12	115410029	115410489
3755	ENSMUSG00000096767	12	115424619	115425105
3756	ENSMUSG00000095117	12	115431952	115432400
3757	ENSMUSG00000105242	12	115439657	115440581
3758	ENSMUSG00002075853	12	70041564	70041666
3759	ENSMUSG00000108559	12	115652460	115652509
3760	ENSMUSG00000106601	12	115655509	115655942
3761	ENSMUSG00000098336	12	115659340	115659414
3762	ENSMUSG00000096577	12	115705825	115706267
3763	ENSMUSG00000104542	12	115807636	115807929
3764	ENSMUSG00000093896	12	115811501	115811951
3765	ENSMUSG00000106482	12	115821628	115821921
3766	ENSMUSG00000096452	12	115825487	115825975
3767	ENSMUSG00000096326	12	115832393	115832847
3768	ENSMUSG00000020651	12	31569826	31609968
3769	ENSMUSG00000106645	12	115845399	115845677
3770	ENSMUSG00000112718	12	31612865	31613224
3771	ENSMUSG00000104590	12	115847260	115847893
3772	ENSMUSG00000105123	12	115851716	115852148
3773	ENSMUSG00000105928	12	115856504	115857923
3774	ENSMUSG00000094075	12	115875964	115876396
3775	ENSMUSG00000094689	12	115883899	115884332
3776	ENSMUSG00000106434	12	115896800	115897111
3777	ENSMUSG00000106041	12	115897892	115898524
3778	ENSMUSG00000095127	12	115916158	115916625
3779	ENSMUSG00000105757	12	115927437	115927870
3780	ENSMUSG00000094940	12	115944322	115944754
3781	ENSMUSG00000106239	12	115945883	115956990
3782	ENSMUSG00000096150	12	115963648	115964081
3783	ENSMUSG00000105605	12	115973279	115973713
3784	ENSMUSG00000042063	12	116011344	116026980
3785	ENSMUSG00000021013	12	98886833	98949497
3786	ENSMUSG00000114021	12	98957599	98959268
3787	ENSMUSG00000113210	12	99127536	99129067
3788	ENSMUSG00000033713	12	99156337	99529841
3789	ENSMUSG00000093419	12	99211930	99212180
3790	ENSMUSG00000093465	12	99258867	99262879
3791	ENSMUSG00000084629	12	116440516	116440619
3792	ENSMUSG00000089468	12	116441838	116441901
3793	ENSMUSG00000113106	12	99326130	99328287
3794	ENSMUSG00000113003	12	99332803	99336172
3795	ENSMUSG00000113610	12	99342855	99343507
3796	ENSMUSG00000097917	12	99530055	99586297
3797	ENSMUSG00000113138	12	99534141	99535927
3798	ENSMUSG00000114190	12	99535999	99537673
3799	ENSMUSG00000100211	12	99592312	99594233
3800	ENSMUSG00000113012	12	99605975	99608183
3801	ENSMUSG00000002997	12	32008475	32111295
3802	ENSMUSG00000112569	12	32123285	32130849
3803	ENSMUSG00000021176	12	99659304	99850698
3804	ENSMUSG00000056553	12	116449340	117240469
3805	ENSMUSG00000113577	12	99770648	99771907
3806	ENSMUSG00000113147	12	99787937	99817210
3807	ENSMUSG00000113540	12	99796212	99798478
3808	ENSMUSG00000101814	12	116560873	116561170
3809	ENSMUSG00000101930	12	117198141	117300642
3810	ENSMUSG00000065538	12	117214437	117214505
3811	ENSMUSG00000090946	12	32428703	32432942
3812	ENSMUSG00000112865	12	32440767	32481922
3813	ENSMUSG00000045404	12	99930758	100028941
3814	ENSMUSG00002075118	12	99949034	99949111
3815	ENSMUSG00000113268	12	100043167	100063477
3816	ENSMUSG00000112999	12	100045778	100047076
3817	ENSMUSG00000020572	12	32869544	32903348
3818	ENSMUSG00000112166	12	32928304	32930410
3819	ENSMUSG00000112124	12	32979150	32979946
3820	ENSMUSG00000112916	12	32980123	32980717
3821	ENSMUSG00000112887	12	32981479	32981731
3822	ENSMUSG00000089136	12	33049908	33050009
3823	ENSMUSG00000041992	12	117480099	117723472
3824	ENSMUSG00002074980	12	117537962	117538067
3825	ENSMUSG00000113575	12	117565659	117567383
3826	ENSMUSG00000113840	12	117687707	117688355
3827	ENSMUSG00000035860	12	33083795	33142874
3828	ENSMUSG00002076286	12	33112440	33112599
3829	ENSMUSG00000021175	12	117768024	117842441
3830	ENSMUSG00000093544	12	117797742	117798086
3831	ENSMUSG00000113362	12	100204013	100208703
3832	ENSMUSG00000084979	12	33161961	33188944
3833	ENSMUSG00000113679	12	100242868	100268574
3834	ENSMUSG00000021068	12	70058209	70160491
3835	ENSMUSG00000114099	12	70160348	70162728
3836	ENSMUSG00000033530	12	100267029	100487085
3837	ENSMUSG00000113917	12	100332337	100336011
3838	ENSMUSG00000090121	12	70200916	70230661
3839	ENSMUSG00000020564	12	33197692	33423184
3840	ENSMUSG00000079143	12	33243993	33278853
3841	ENSMUSG00000085664	12	33408242	33444759
3842	ENSMUSG00000018581	12	117841717	118162778
3843	ENSMUSG00000021069	12	70237585	70278262
3844	ENSMUSG00000085298	12	70274615	70280939
3845	ENSMUSG00000113831	12	118195330	118198299
3846	ENSMUSG00000119573	12	33502711	33502842
3847	ENSMUSG00000025323	12	118198668	118265175
3848	ENSMUSG00000119869	12	118468663	118468769
3849	ENSMUSG00000113875	12	118482032	118493928
3850	ENSMUSG00000114034	12	118566412	118566815
3851	ENSMUSG00000113546	12	118696174	118696790
3852	ENSMUSG00002076723	12	118717289	118717487
3853	ENSMUSG00000113633	12	118721230	118721818
3854	ENSMUSG00000113169	12	118756923	118757567
3855	ENSMUSG00000048562	12	118810064	118816311
3856	ENSMUSG00000072791	12	118831559	118930156
3857	ENSMUSG00000114030	12	119030800	119031165
3858	ENSMUSG00000025321	12	119121757	119202537
3859	ENSMUSG00000021908	12	119224713	119226590
3860	ENSMUSG00000064572	12	100735282	100735387
3861	ENSMUSG00000041886	12	119278005	119433722
3862	ENSMUSG00000113192	12	119316253	119316790
3863	ENSMUSG00000114186	12	119528106	119530986
3864	ENSMUSG00000113091	12	119573653	119575258
3865	ENSMUSG00000114137	12	119840207	119840377
3866	ENSMUSG00000112946	12	119840388	119840904
3867	ENSMUSG00000113460	12	119874782	119876703
3868	ENSMUSG00002075469	12	119883059	119883176
3869	ENSMUSG00000048004	12	119909557	119984981
3870	ENSMUSG00000098707	12	119964262	119964703
3871	ENSMUSG00000021185	12	100745316	100863240
3872	ENSMUSG00000021072	12	70499869	70514814
3873	ENSMUSG00000113944	12	70525389	70540021
3874	ENSMUSG00000113302	12	70569372	70591361
3875	ENSMUSG00000088068	12	70720420	70720520
3876	ENSMUSG00000114159	12	70720897	70722230
3877	ENSMUSG00000112950	12	70722621	70728624
3878	ENSMUSG00000113900	12	70775948	70872119
3879	ENSMUSG00000004698	12	34097579	34967094
3880	ENSMUSG00000113386	12	34673906	34678637
3881	ENSMUSG00000052376	12	34923729	34924827
3882	ENSMUSG00000077264	12	34945023	34945154
3883	ENSMUSG00002075129	12	35358890	35359003
3884	ENSMUSG00000119582	12	35491189	35491295
3885	ENSMUSG00000019256	12	35547973	35585037
3886	ENSMUSG00000113741	12	35584420	35640445
3887	ENSMUSG00000113580	12	35596030	35598131
3888	ENSMUSG00000114090	12	35868738	35869263
3889	ENSMUSG00000036231	12	35975619	35999735
3890	ENSMUSG00000092054	12	101111873	101116017
3891	ENSMUSG00000098167	12	101171982	101172773
3892	ENSMUSG00000020581	12	36042906	36054086
3893	ENSMUSG00000113178	12	101188256	101188676
3894	ENSMUSG00000119861	12	101189851	101189957
3895	ENSMUSG00000020577	12	36064556	36092499
3896	ENSMUSG00000047014	12	101370912	101592268
3897	ENSMUSG00002075596	12	101520338	101520447
3898	ENSMUSG00000021187	12	101611702	101684782
3899	ENSMUSG00000090152	12	101612445	101612791
3900	ENSMUSG00000020545	12	36258344	36303397
3901	ENSMUSG00000113832	12	36314924	36341050
3902	ENSMUSG00000036169	12	36364138	36368451
3903	ENSMUSG00000088906	12	36423773	36423882
3904	ENSMUSG00000091007	12	36431241	36432180
3905	ENSMUSG00000021186	12	101712824	101785314
3906	ENSMUSG00000034601	12	71183622	71290077
3907	ENSMUSG00000113878	12	71250368	71252218
3908	ENSMUSG00000113572	12	71315518	71317131
3909	ENSMUSG00000044548	12	71356658	71366881
3910	ENSMUSG00000087109	12	71364395	71368434
3911	ENSMUSG00000113278	12	71384402	71389577
3912	ENSMUSG00000100668	12	71429928	71430982
3913	ENSMUSG00000113630	12	71535059	71602907
3914	ENSMUSG00000114028	12	71624522	71765470
3915	ENSMUSG00002076454	12	71771426	71771728
3916	ENSMUSG00000114063	12	71800824	71801159
3917	ENSMUSG00000113422	12	71813560	71814774
3918	ENSMUSG00000043153	12	36431449	36739502
3919	ENSMUSG00000114135	12	36589356	36589811
3920	ENSMUSG00000092998	12	36866204	36866277
3921	ENSMUSG00000113064	12	36927964	36953032
3922	ENSMUSG00000113507	12	36995250	37002554
3923	ENSMUSG00000112974	12	37018423	37019149
3924	ENSMUSG00002074952	12	37051838	37051938
3925	ENSMUSG00000114052	12	37063574	37139384
3926	ENSMUSG00000113764	12	37099216	37197148
3927	ENSMUSG00000036144	12	37158539	37229533
3928	ENSMUSG00000050103	12	37291640	37632201
3929	ENSMUSG00000113005	12	37496745	37525030
3930	ENSMUSG00000114007	12	37619278	37619559
3931	ENSMUSG00000034574	12	71877852	72039107
3932	ENSMUSG00000098224	12	71893085	71894065
3933	ENSMUSG00000021086	12	72148074	72231803
3934	ENSMUSG00000113976	12	72167683	72168569
3935	ENSMUSG00002076562	12	72176984	72177092
3936	ENSMUSG00000044456	12	102249307	102357114
3937	ENSMUSG00000036095	12	37867725	38684238
3938	ENSMUSG00000113154	12	37988462	37991307
3939	ENSMUSG00000113608	12	38097092	38125734
3940	ENSMUSG00000113941	12	38139901	38142462
3941	ENSMUSG00000113248	12	38418670	38419229
3942	ENSMUSG00000112967	12	38602807	38664520
3943	ENSMUSG00000113968	12	38757868	38758569
3944	ENSMUSG00000113520	12	38791697	38792209
3945	ENSMUSG00000021087	12	72258526	72455828
3946	ENSMUSG00000021090	12	72488640	72577524
3947	ENSMUSG00002076912	12	72522627	72522741
3948	ENSMUSG00000034501	12	72583157	72626893
3949	ENSMUSG00000004151	12	38829379	38920483
3950	ENSMUSG00000113229	12	38925403	38926041
3951	ENSMUSG00000113092	12	39023721	39034017
3952	ENSMUSG00000113266	12	39048653	39048922
3953	ENSMUSG00000113272	12	39111906	39204760
3954	ENSMUSG00000113896	12	39258891	39259653
3955	ENSMUSG00000114079	12	39447652	39448555
3956	ENSMUSG00000077700	12	39511529	39511655
3957	ENSMUSG00000113343	12	39535843	39576954
3958	ENSMUSG00000113384	12	39565933	39571394
3959	ENSMUSG00000077269	12	39671414	39671545
3960	ENSMUSG00000113277	12	39815185	39815721
3961	ENSMUSG00000113761	12	39924842	39926115
3962	ENSMUSG00000113874	12	39949009	39972858
3963	ENSMUSG00000114147	12	39998443	40000631
3964	ENSMUSG00000047446	12	40055446	40088024
3965	ENSMUSG00000086315	12	40088098	40090026
3966	ENSMUSG00000002565	12	40109768	40184227
3967	ENSMUSG00000071342	12	40225492	40249489
3968	ENSMUSG00000090387	12	40248655	40251104
3969	ENSMUSG00000001627	12	40251566	40298503
3970	ENSMUSG00000113582	12	73495092	73495989
3971	ENSMUSG00000114178	12	73498916	73503681
3972	ENSMUSG00000113099	12	73536689	73555444
3973	ENSMUSG00000021108	12	73631570	73824959
3974	ENSMUSG00000055917	12	40365045	40495901
3975	ENSMUSG00000096753	12	103277234	103283324
3976	ENSMUSG00000021200	12	103287401	103322260
3977	ENSMUSG00000090185	12	103303165	103314316
3978	ENSMUSG00000110677	12	103335031	103338726
3979	ENSMUSG00000035954	12	40495951	40896873
3980	ENSMUSG00000113435	12	40925536	40925865
3981	ENSMUSG00000113510	12	40933754	40934613
3982	ENSMUSG00000113337	12	40943484	40944286
3983	ENSMUSG00000114166	12	40967287	40968014
3984	ENSMUSG00000114130	12	41066854	41070251
3985	ENSMUSG00000046768	12	75355096	75448230
3986	ENSMUSG00000048982	12	75458496	75463555
3987	ENSMUSG00000056899	12	41074089	42002371
3988	ENSMUSG00000113994	12	41091823	41094938
3989	ENSMUSG00000113454	12	41436378	41441215
3990	ENSMUSG00000113516	12	41455130	41462664
3991	ENSMUSG00000036295	12	41501667	41536430
3992	ENSMUSG00000113766	12	41595390	41597883
3993	ENSMUSG00000113438	12	41731177	41731501
3994	ENSMUSG00000113989	12	42135222	42162586
3995	ENSMUSG00000112898	12	42164607	42198623
3996	ENSMUSG00002076586	12	42328499	42328596
3997	ENSMUSG00000112407	12	43013667	43081000
3998	ENSMUSG00000112904	12	43352926	43411271
3999	ENSMUSG00000065004	12	43789820	43789948
4000	ENSMUSG00000112844	12	43797557	43801397
4001	ENSMUSG00000112258	12	43857326	43890976
4002	ENSMUSG00000111960	12	44002462	44007880
4003	ENSMUSG00000112038	12	44168539	44172383
4004	ENSMUSG00000111920	12	44249188	44249954
4005	ENSMUSG00000064215	12	103400470	103406498
4006	ENSMUSG00000014905	12	44252342	44257109
4007	ENSMUSG00000093618	12	44257096	44257156
4008	ENSMUSG00000079017	12	103408426	103409939
4009	ENSMUSG00000021208	12	103417157	103423482
4010	ENSMUSG00000113383	12	103449701	103452940
4011	ENSMUSG00000036257	12	44268153	44369315
4012	ENSMUSG00000112795	12	44268528	44270156
4013	ENSMUSG00000021209	12	103498542	103580090
4014	ENSMUSG00000090478	12	103665787	103670878
4015	ENSMUSG00000091355	12	103680808	103682956
4016	ENSMUSG00000071178	12	103694415	103796632
4017	ENSMUSG00000066366	12	103819848	103829821
4018	ENSMUSG00000091307	12	103834105	103847770
4019	ENSMUSG00000063232	12	103946502	103956216
4020	ENSMUSG00000093753	12	103951051	103962838
4021	ENSMUSG00000058260	12	103961002	103980014
4022	ENSMUSG00000020598	12	44375668	44648747
4023	ENSMUSG00000112056	12	44419980	44421045
4024	ENSMUSG00000112448	12	44456573	44458252
4025	ENSMUSG00000112823	12	44665974	44669445
4026	ENSMUSG00000046314	12	44899267	45121492
4027	ENSMUSG00002076117	12	45406482	45406565
4028	ENSMUSG00000092404	12	45476160	45488481
4029	ENSMUSG00000112054	12	45513056	45593460
4030	ENSMUSG00000112604	12	45716282	45718576
4031	ENSMUSG00000112410	12	46714100	46739775
4032	ENSMUSG00000112169	12	46729928	46733257
4033	ENSMUSG00000021047	12	46741300	46865712
4034	ENSMUSG00000112358	12	46747858	46750999
4035	ENSMUSG00000112420	12	46772556	46774784
4036	ENSMUSG00000112483	12	46853735	46858291
4037	ENSMUSG00002076225	12	46879342	46879590
4038	ENSMUSG00000104308	12	47211825	47212290
4039	ENSMUSG00000112215	12	47246774	47247252
4040	ENSMUSG00000112232	12	47579040	47591072
4041	ENSMUSG00000112908	12	47859688	47860032
4042	ENSMUSG00000111984	12	48093783	48094317
4043	ENSMUSG00000112085	12	48542002	48542269
4044	ENSMUSG00000091277	12	48602091	48606668
4045	ENSMUSG00000112005	12	48679076	48679240
4046	ENSMUSG00000108639	12	48950604	48952827
4047	ENSMUSG00000098099	12	49187039	49188049
4048	ENSMUSG00000112651	12	49370726	49372400
4049	ENSMUSG00000020950	12	49429443	49433644
4050	ENSMUSG00000089922	12	49431957	49440910
4051	ENSMUSG00000104861	12	49436435	49454143
4052	ENSMUSG00000112486	12	49458597	49459031
4053	ENSMUSG00000100844	12	49523774	49527645
4054	ENSMUSG00000112079	12	49545791	49546148
4055	ENSMUSG00000089025	12	49625239	49625366
4056	ENSMUSG00000112605	12	49822898	49823558
4057	ENSMUSG00000098219	12	49887540	49888534
4058	ENSMUSG00000112353	12	50167092	50192019
4059	ENSMUSG00000002688	12	50388014	50695881
4060	ENSMUSG00000066363	12	104180803	104187388
4061	ENSMUSG00000112372	12	50799880	50947768
4062	ENSMUSG00000063450	12	75864908	76157700
4063	ENSMUSG00000041481	12	104202504	104208198
4064	ENSMUSG00000046620	12	51344270	51344743
4065	ENSMUSG00000101862	12	104195176	104196262
4066	ENSMUSG00000118588	12	104204147	104207582
4067	ENSMUSG00000079014	12	104229381	104235631
4068	ENSMUSG00000079013	12	104280812	104286984
4069	ENSMUSG00000058207	12	104304745	104312403
4070	ENSMUSG00000079012	12	104304745	104360516
4071	ENSMUSG00000091157	12	104324262	104329793
4072	ENSMUSG00000021091	12	104372988	104380588
4073	ENSMUSG00000077398	12	104385532	104385659
4074	ENSMUSG00000021095	12	104437468	104439589
4075	ENSMUSG00000114826	12	104439590	104444018
4076	ENSMUSG00000112954	12	104475457	104492236
4077	ENSMUSG00000021055	12	76167193	76224033
4078	ENSMUSG00000046580	12	76199110	76199401
4079	ENSMUSG00000111959	12	51564109	51565222
4080	ENSMUSG00000113051	12	105101455	105101700
4081	ENSMUSG00000060863	12	105112273	105121484
4082	ENSMUSG00000066359	12	105125949	105132884
4083	ENSMUSG00000000701	12	105142603	105147404
4084	ENSMUSG00000068940	12	105157302	105161871
4085	ENSMUSG00000079007	12	105168216	105173252
4086	ENSMUSG00000041359	12	105183009	105189052
4087	ENSMUSG00000097929	12	105300129	105350191
4088	ENSMUSG00000113314	12	105361119	105370877
4089	ENSMUSG00000114181	12	105370278	105378264
4090	ENSMUSG00000094910	12	105420115	105459354
4091	ENSMUSG00000021065	12	77284899	77523112
4092	ENSMUSG00000088002	12	77439878	77439976
4093	ENSMUSG00000064833	12	77465191	77465350
4094	ENSMUSG00000111939	12	77572056	77573172
4095	ENSMUSG00000112392	12	77600121	77616483
4096	ENSMUSG00000111896	12	77623868	77624157
4097	ENSMUSG00000112003	12	77670323	77671783
4098	ENSMUSG00000111903	12	77729835	77736265
4099	ENSMUSG00000088039	12	78212320	78212440
4100	ENSMUSG00000099418	12	78241016	78255803
4101	ENSMUSG00000047454	12	78273153	78731546
4102	ENSMUSG00000056987	12	78738309	78781290
4103	ENSMUSG00000046157	12	79008569	79054401
4104	ENSMUSG00000113537	12	105830521	105841004
4105	ENSMUSG00002076716	12	105831983	105832052
4106	ENSMUSG00000113427	12	106050629	106054916
4107	ENSMUSG00000113390	12	106061082	106065230
4108	ENSMUSG00000114149	12	106098237	106111659
4109	ENSMUSG00000118999	12	106187334	106187465
4110	ENSMUSG00000059060	12	79344056	79861464
4111	ENSMUSG00000112765	12	79963793	79983038
4112	ENSMUSG00000112646	12	79985939	79986413
4113	ENSMUSG00000112292	12	80026202	80026625
4114	ENSMUSG00000111933	12	80065189	80128208
4115	ENSMUSG00000112386	12	80138141	80147946
4116	ENSMUSG00000058070	12	108337216	108505876
4117	ENSMUSG00000082203	12	108406789	108407529
4118	ENSMUSG00000021136	12	81073582	81233188
4119	ENSMUSG00000092673	12	81212925	81213008
4120	ENSMUSG00000079055	12	81244689	81379954
4121	ENSMUSG00000021139	12	81405634	81579679
4122	ENSMUSG00000021262	12	108520979	108654775
4123	ENSMUSG00000091803	12	81405800	81531901
4124	ENSMUSG00000067224	12	81418987	81419995
4125	ENSMUSG00000072974	12	81423765	81426238
4126	ENSMUSG00000091587	12	81578809	81580132
4127	ENSMUSG00000008438	12	81605358	81615248
4128	ENSMUSG00000042734	12	81678023	81714331
4129	ENSMUSG00000113184	12	81764604	81766826
4130	ENSMUSG00000042724	12	81767784	81827949
4131	ENSMUSG00000113950	12	81874573	81899805
4132	ENSMUSG00000040877	12	108859557	108994378
4133	ENSMUSG00000113966	12	108926838	108929758
4134	ENSMUSG00000113478	12	108957067	108957577
4135	ENSMUSG00000040867	12	108998113	109034143
4136	ENSMUSG00000021140	12	81906797	82047698
4137	ENSMUSG00000113622	12	82047042	82047693
4138	ENSMUSG00002076178	12	82197242	82197337
4139	ENSMUSG00000040856	12	109418749	109429262
4140	ENSMUSG00000112977	12	109459455	109482666
4141	ENSMUSG00000042700	12	82216094	82498560
4142	ENSMUSG00000094374	12	82542162	82543311
4143	ENSMUSG00000102657	12	109635303	109644019
4144	ENSMUSG00000065757	12	109640347	109640428
4145	ENSMUSG00000098202	12	109642711	109680989
4146	ENSMUSG00000065749	12	109646379	109646447
4147	ENSMUSG00000064487	12	109647234	109647308
4148	ENSMUSG00000021221	12	83260519	83534490
4149	ENSMUSG00000010608	12	83678010	83729897
4150	ENSMUSG00000099708	12	83678608	83680607
4151	ENSMUSG00000020660	12	4004951	4010642
4152	ENSMUSG00000020658	12	4012554	4088915
4153	ENSMUSG00000112517	12	4034665	4035422
4154	ENSMUSG00000112723	12	5116832	5117448
4155	ENSMUSG00000020627	12	5127472	5425682
4156	ENSMUSG00000112591	12	6331019	6332336
4157	ENSMUSG00000111967	12	6548124	6548615
4158	ENSMUSG00000112454	12	6749753	6853300
4159	ENSMUSG00000111975	12	7016758	7016960
4160	ENSMUSG00000102096	12	7422039	7430330
4161	ENSMUSG00000112754	12	7467425	7468124
4162	ENSMUSG00000112323	12	7574002	7909766
4163	ENSMUSG00000112694	12	8092721	8259165
4164	ENSMUSG00000037669	12	8258107	8335759
4165	ENSMUSG00000020605	12	8363432	8393824
4166	ENSMUSG00000112452	12	8444209	8450356
4167	ENSMUSG00000112664	12	8503504	8504918
4168	ENSMUSG00000112657	12	8528874	8532157
4169	ENSMUSG00000054364	12	8547661	8550009
4170	ENSMUSG00000112276	12	8561201	8612681
4171	ENSMUSG00000020600	12	8578483	8649066
4172	ENSMUSG00000096940	12	8814901	8821181
4173	ENSMUSG00000020592	12	8821323	8843715
4174	ENSMUSG00000042976	12	8923187	8943473
4175	ENSMUSG00000066637	12	9079997	9091988
4176	ENSMUSG00000113913	12	9421438	9523770
4177	ENSMUSG00000060647	12	9479547	9480100
4178	ENSMUSG00000111989	12	9523101	9523374
4179	ENSMUSG00000114000	12	9544005	9546908
4180	ENSMUSG00000099360	12	9615236	9620585
4181	ENSMUSG00000048387	12	9620116	9631500
4182	ENSMUSG00000077259	12	9693690	9693817
4183	ENSMUSG00000112043	12	9740691	9741670
4184	ENSMUSG00000112787	12	9779519	9784209
4185	ENSMUSG00000088337	12	9915347	9915450
4186	ENSMUSG00000111942	12	10202142	10208233
4187	ENSMUSG00000111925	12	10227143	10274794
4188	ENSMUSG00000112783	12	10269860	10272329
4189	ENSMUSG00000111917	12	10372866	10376643
4190	ENSMUSG00000112377	12	10418466	10418670
4191	ENSMUSG00000020622	12	10419973	10440175
4192	ENSMUSG00000020621	12	10440772	10445562
4193	ENSMUSG00000112792	12	10496388	10581303
4194	ENSMUSG00000112127	12	10543500	10544199
4195	ENSMUSG00000111928	12	11040354	11044195
4196	ENSMUSG00000113620	12	11097814	11128743
4197	ENSMUSG00000043673	12	11140203	11201057
4198	ENSMUSG00000112298	12	11149597	11150078
4199	ENSMUSG00000112041	12	11235994	11254503
4200	ENSMUSG00000047002	12	11258361	11258973
4201	ENSMUSG00000103287	12	11271462	11272211
4202	ENSMUSG00000051235	12	11288921	11315802
4203	ENSMUSG00000054459	12	11375243	11486614
4204	ENSMUSG00000097841	12	11488228	11494813
4205	ENSMUSG00000086022	12	11506080	11512929
4206	ENSMUSG00000113787	12	11549296	11549893
4207	ENSMUSG00000113226	12	11557227	11562391
4208	ENSMUSG00000111974	12	11715772	11717050
4209	ENSMUSG00002075859	12	11738698	11739005
4210	ENSMUSG00000112788	12	11748869	11750547
4211	ENSMUSG00000112158	12	11751307	11751679
4212	ENSMUSG00000112413	12	11810448	11810872
4213	ENSMUSG00000113013	12	11831536	11842952
4214	ENSMUSG00000113330	12	11876608	11947727
4215	ENSMUSG00000113275	12	11931326	11932664
4216	ENSMUSG00000077204	12	12063624	12063752
4217	ENSMUSG00000078377	12	12073046	12073659
4218	ENSMUSG00002075793	12	12156738	12156868
4219	ENSMUSG00000020589	12	12312140	12430966
4220	ENSMUSG00000114136	12	12401523	12442616
4221	ENSMUSG00000118614	12	12717733	12719918
4222	ENSMUSG00002075824	12	12732515	12732619
4223	ENSMUSG00000119089	12	12750040	12750146
4224	ENSMUSG00000113009	12	12772862	12776401
4225	ENSMUSG00000091430	12	12837986	12844286
4226	ENSMUSG00000113363	12	12915571	12924690
4227	ENSMUSG00000097627	12	12952721	12957379
4228	ENSMUSG00000113465	12	12959429	12963030
4229	ENSMUSG00000066629	12	12962023	12962337
4230	ENSMUSG00000037169	12	12986094	12991915
4231	ENSMUSG00000113953	12	12999290	12999536
4232	ENSMUSG00000020576	12	13319134	13633812
4233	ENSMUSG00000113476	12	13473261	13475718
4234	ENSMUSG00000113188	12	13486448	13487099
4235	ENSMUSG00000071414	12	13505024	13505971
4236	ENSMUSG00000052160	12	112727089	112735424
4237	ENSMUSG00000113189	12	112394718	112401772
4238	ENSMUSG00000043122	12	112455882	112466361
4239	ENSMUSG00000054013	12	112466623	112483181
4240	ENSMUSG00000118667	12	112738628	112766277
4241	ENSMUSG00000087842	12	113177769	113177872
4242	ENSMUSG00000112030	12	77086371	77088975
4243	ENSMUSG00002076217	12	77163139	77163206
4244	ENSMUSG00000112546	12	31068217	31069823
4245	ENSMUSG00000112876	12	31132580	31140560
4246	ENSMUSG00000112799	12	31149620	31150645
4247	ENSMUSG00000095953	12	31192759	31251084
4248	ENSMUSG00000112518	12	31284571	31284875
4249	ENSMUSG00000112187	12	31290769	31290978
4250	ENSMUSG00000112567	12	31308650	31308856
4251	ENSMUSG00000065200	12	31308932	31309061
4252	ENSMUSG00000002900	12	31315233	31379643
4253	ENSMUSG00000001225	12	31440870	31523916
4254	ENSMUSG00000091040	12	31468847	31470067
4255	ENSMUSG00000113447	12	17115414	17124551
4256	ENSMUSG00000113193	12	110191949	110202796
4257	ENSMUSG00000113605	12	110202926	110205068
4258	ENSMUSG00000080356	12	110244482	110244563
4259	ENSMUSG00000075707	12	110245502	110247531
4260	ENSMUSG00000113198	12	110282424	110282798
4261	ENSMUSG00000113512	12	110286026	110286607
4262	ENSMUSG00000114183	12	110291819	110292155
4263	ENSMUSG00000113581	12	110241818	110244609
4264	ENSMUSG00000112763	12	49415509	49428668
4265	ENSMUSG00000112211	12	56288273	56322528
4266	ENSMUSG00000120215	12	58483708	58484804
4267	ENSMUSG00000120451	12	49424509	49428122
4268	ENSMUSG00000120506	12	80016423	80017476
4269	ENSMUSG00000120526	12	49995986	49997513
4270	ENSMUSG00000120578	12	109915281	109916884
4271	ENSMUSG00000120581	12	70182430	70183044
4272	ENSMUSG00000113429	12	61535887	61568613
4273	ENSMUSG00000114005	12	70696719	70795623
4274	ENSMUSG00000120607	12	52493670	52494654
4275	ENSMUSG00000098158	12	15656325	15779692
4276	ENSMUSG00000120669	12	8649710	8691034
4277	ENSMUSG00000114018	12	16894882	16900882
4278	ENSMUSG00000120673	12	8550184	8551043
4279	ENSMUSG00000113441	12	71402215	71545485
4280	ENSMUSG00000052125	12	33161710	33197611
4281	ENSMUSG00000056359	12	73410849	73456412
4282	ENSMUSG00000097494	12	32969383	33003838
4283	ENSMUSG00000114141	12	36376327	36381935
4284	ENSMUSG00000091947	12	81579710	81604232
4285	ENSMUSG00000112547	12	44267170	44315901
4286	ENSMUSG00000120898	12	100798249	100803688
4287	ENSMUSG00000113835	12	105866070	105868692
4288	ENSMUSG00000113136	12	99609334	99613482
4289	ENSMUSG00000113035	12	69511558	69522361
4290	ENSMUSG00000112071	12	32146592	32173831
4291	ENSMUSG00000120994	12	83679328	83680609
4292	ENSMUSG00000100789	12	103278626	103281028
4293	ENSMUSG00000120574	12	118265359	118327310
4294	ENSMUSG00000120627	12	84902216	84903201
4295	ENSMUSG00000101067	12	37142784	37156788
4296	ENSMUSG00000099907	12	117108140	117115271
4297	ENSMUSG00000113063	12	109943803	109990307
4298	ENSMUSG00000112343	12	56535106	56576373
4299	ENSMUSG00000033731	12	99307290	99328086
4300	ENSMUSG00000121131	12	114286646	114336926
4301	ENSMUSG00000121137	12	8622155	8638094
4302	ENSMUSG00000120572	12	91661766	91662502
4303	ENSMUSG00000113817	12	101071344	101071766
4304	ENSMUSG00000121355	12	101067936	101083473
4305	ENSMUSG00000113134	12	101184444	101339102
4306	ENSMUSG00000121356	12	101283140	101339375
4307	ENSMUSG00000041449	12	104216411	104219928
4308	ENSMUSG00000121484	12	104214121	104220671
4309	ENSMUSG00000112943	12	87526878	87529606
4310	ENSMUSG00000113372	12	87531913	87532570
4311	ENSMUSG00000113323	12	87542863	87543133
4312	ENSMUSG00000113614	12	87554542	87555034
4313	ENSMUSG00000114187	12	87565042	87567640
4314	ENSMUSG00000113474	12	87584675	87585074
4315	ENSMUSG00000113803	12	87587972	87590021
4316	ENSMUSG00000114059	12	87676763	87677171
4317	ENSMUSG00000113206	12	87680051	87690212
4318	ENSMUSG00000113127	12	87775307	87775794
4319	ENSMUSG00000113991	12	87794480	87794888
4320	ENSMUSG00000113685	12	87797772	87807932
4321	ENSMUSG00000113452	12	87877735	87880315
4322	ENSMUSG00000113748	12	87894304	87894778
4323	ENSMUSG00000113854	12	87952389	87955729
4324	ENSMUSG00000113533	12	87958259	87961477
4325	ENSMUSG00000066027	12	88142359	88148878
4326	ENSMUSG00000112979	12	88269583	88271959
4327	ENSMUSG00000114020	12	88274810	88275217
4328	ENSMUSG00000113829	12	88284298	88285444
4329	ENSMUSG00000113942	12	88297809	88299895
4330	ENSMUSG00000113805	12	87532731	87542857
4331	ENSMUSG00000079034	12	87561086	87565036
4332	ENSMUSG00000092019	12	87665639	87669725
4333	ENSMUSG00000113489	12	87690888	87695753
4334	ENSMUSG00000079031	12	87783347	87787446
4335	ENSMUSG00000113951	12	87808607	87813480
4336	ENSMUSG00000113971	12	87859578	87863503
4337	ENSMUSG00000096619	12	87885626	87889209
4338	ENSMUSG00000096276	12	87920850	87927453
4339	ENSMUSG00000113481	12	87940299	87946994
4340	ENSMUSG00000096049	12	87976088	87979974
4341	ENSMUSG00000096803	12	87984741	87988046
4342	ENSMUSG00000093847	12	88286892	88290796
4343	ENSMUSG00000113583	12	88296024	88296452
4344	ENSMUSG00000021044	12	88327324	88428494
4345	ENSMUSG00000020636	12	28603754	28632522
4346	ENSMUSG00000036655	12	28644172	28673376
4347	ENSMUSG00000036613	12	28801802	28919864
4348	ENSMUSG00000113325	12	28936229	28936381
4349	ENSMUSG00000021190	12	102360343	102406072
4350	ENSMUSG00000043319	12	102865575	102866785
4351	ENSMUSG00000113571	12	35190891	35193129
4352	ENSMUSG00000076253	12	35244810	35244896
4353	ENSMUSG00000020590	12	35097185	35197478
4354	ENSMUSG00000096576	12	87649458	87655620
4355	ENSMUSG00000087700	12	73889813	73996588
4356	ENSMUSG00000021109	12	73948149	73994304
4357	ENSMUSG00000042050	12	116169882	116226642
4358	ENSMUSG00000044912	12	74044435	74320041
4359	ENSMUSG00000071265	12	74331016	74343168
4360	ENSMUSG00000029878	12	74343442	74348782
4361	ENSMUSG00000113031	12	74360975	74363936
4362	ENSMUSG00000113934	13	97151393	97151807
4363	ENSMUSG00000094597	13	64657304	64658910
4364	ENSMUSG00000113609	13	64663257	64663668
4365	ENSMUSG00000113850	13	64759674	64767312
4366	ENSMUSG00000113124	13	64767364	64772816
4367	ENSMUSG00000052075	13	97158372	97170870
4368	ENSMUSG00000113753	13	64772086	64772574
4369	ENSMUSG00000113405	13	64821677	64822874
4370	ENSMUSG00000114168	13	64822353	64833089
4371	ENSMUSG00000113469	13	64850972	64851445
4372	ENSMUSG00000033063	13	64883996	65051769
4373	ENSMUSG00000055732	13	40857481	40861425
4374	ENSMUSG00000114189	13	19647017	19688537
4375	ENSMUSG00000021359	13	40868778	40891852
4376	ENSMUSG00000114936	13	40876586	40878925
4377	ENSMUSG00000097752	13	40881284	40888638
4378	ENSMUSG00000114597	13	40891044	40892497
4379	ENSMUSG00000114640	13	40907536	40908472
4380	ENSMUSG00000090475	13	40931516	40932283
4381	ENSMUSG00000114263	13	40984273	40992132
4382	ENSMUSG00000113406	13	65484036	65496411
4383	ENSMUSG00000113145	13	65501070	65512241
4384	ENSMUSG00000113551	13	65515964	65516560
4385	ENSMUSG00000112935	13	65528143	65529911
4386	ENSMUSG00000113301	13	65543821	65543952
4387	ENSMUSG00000113911	13	65544369	65545492
4388	ENSMUSG00000113388	13	65552110	65555950
4389	ENSMUSG00000113207	13	65564415	65564958
4390	ENSMUSG00000114065	13	65569449	65583353
4391	ENSMUSG00000041138	13	19829248	19881964
4392	ENSMUSG00000113709	13	65584338	65584958
4393	ENSMUSG00000114031	13	65626199	65627106
4394	ENSMUSG00000113955	13	65639603	65644607
4395	ENSMUSG00000113618	13	65641304	65778588
4396	ENSMUSG00000063905	13	65660492	65660662
4397	ENSMUSG00000113008	13	65662001	65662792
4398	ENSMUSG00000113661	13	65665988	65666226
4399	ENSMUSG00000113381	13	65712020	65725838
4400	ENSMUSG00000113118	13	65726854	65727472
4401	ENSMUSG00000097562	13	65738107	65739375
4402	ENSMUSG00000113135	13	65763638	65768057
4403	ENSMUSG00000050243	13	20179191	20179974
4404	ENSMUSG00000113641	13	65771218	65771866
4405	ENSMUSG00000113870	13	65797372	65798163
4406	ENSMUSG00000113461	13	65801318	65801556
4407	ENSMUSG00000113260	13	65837427	65861268
4408	ENSMUSG00000113513	13	65844877	65844974
4409	ENSMUSG00000041112	13	20274766	20792523
4410	ENSMUSG00000113313	13	20629456	20657660
4411	ENSMUSG00000113183	13	20684058	20685397
4412	ENSMUSG00000113557	13	20688965	20690768
4413	ENSMUSG00000113130	13	20829927	20831334
4414	ENSMUSG00000097951	13	20888553	20889552
4415	ENSMUSG00000113168	13	20932668	20932995
4416	ENSMUSG00000114793	13	66993888	66994100
4417	ENSMUSG00000114816	13	66997715	67002935
4418	ENSMUSG00000021322	13	20978283	21220787
4419	ENSMUSG00000114070	13	21012006	21012486
4420	ENSMUSG00000042869	13	21253504	21259117
4421	ENSMUSG00000021363	13	41178484	41233182
4422	ENSMUSG00000114425	13	97512742	97516973
4423	ENSMUSG00000098238	13	97594657	97595585
4424	ENSMUSG00002076455	13	41731385	41731550
4425	ENSMUSG00000087370	13	41759383	41794831
4426	ENSMUSG00000021366	13	42205497	42346013
4427	ENSMUSG00000021662	13	98035977	98342947
4428	ENSMUSG00000082869	13	22262423	22262854
4429	ENSMUSG00000084072	13	22267636	22267957
4430	ENSMUSG00002075366	13	22267711	22267804
4431	ENSMUSG00000069299	13	22268610	22280086
4432	ENSMUSG00000081334	13	22276289	22276746
4433	ENSMUSG00000099611	13	22283932	22289994
4434	ENSMUSG00000095916	13	22357390	22368139
4435	ENSMUSG00000099787	13	22368167	22375311
4436	ENSMUSG00002076520	13	22388745	22388845
4437	ENSMUSG00002075763	13	22396589	22396689
4438	ENSMUSG00000046932	13	22397842	22407330
4439	ENSMUSG00000069297	13	22428385	22429275
4440	ENSMUSG00000069296	13	22454692	22465400
4441	ENSMUSG00000084038	13	22466524	22467718
4442	ENSMUSG00000069295	13	22474090	22482530
4443	ENSMUSG00000082785	13	22482782	22483648
4444	ENSMUSG00000069294	13	22508759	22517036
4445	ENSMUSG00000114499	13	22520485	22520673
4446	ENSMUSG00000095125	13	22534534	22544471
4447	ENSMUSG00000114666	13	22554731	22554995
4448	ENSMUSG00000069292	13	22563988	22572272
4449	ENSMUSG00000081080	13	22569819	22570704
4450	ENSMUSG00000101073	13	22574543	22584222
4451	ENSMUSG00000084924	13	22625442	22626334
4452	ENSMUSG00000081283	13	22633840	22634610
4453	ENSMUSG00000083940	13	22648466	22652027
4454	ENSMUSG00000094898	13	22656093	22662871
4455	ENSMUSG00000081717	13	22664801	22667213
4456	ENSMUSG00000080697	13	22675775	22676355
4457	ENSMUSG00000081495	13	22680204	22680568
4458	ENSMUSG00000094379	13	22681920	22689551
4459	ENSMUSG00000069289	13	22702284	22716162
4460	ENSMUSG00000087688	13	22708081	22708914
4461	ENSMUSG00000094637	13	22737368	22742370
4462	ENSMUSG00000100296	13	22776070	22777170
4463	ENSMUSG00000021368	13	43305216	43324977
4464	ENSMUSG00000113095	13	68097870	68102626
4465	ENSMUSG00000051335	13	43348721	43457648
4466	ENSMUSG00000112984	13	68113602	68118358
4467	ENSMUSG00000113273	13	68129334	68134090
4468	ENSMUSG00000113342	13	68329413	68330988
4469	ENSMUSG00000114689	13	98849582	98853018
4470	ENSMUSG00000113050	13	68501483	68504944
4471	ENSMUSG00000061829	13	23214588	23222127
4472	ENSMUSG00000114394	13	23226586	23227164
4473	ENSMUSG00000083124	13	23240853	23241778
4474	ENSMUSG00000099917	13	23252195	23262176
4475	ENSMUSG00000115697	13	23281146	23292902
4476	ENSMUSG00000116057	13	23283241	23284299
4477	ENSMUSG00000080861	13	23287624	23288092
4478	ENSMUSG00000081912	13	23288466	23288943
4479	ENSMUSG00000115791	13	23289270	23302396
4480	ENSMUSG00000084315	13	23308766	23310410
4481	ENSMUSG00000115020	13	23317325	23330282
4482	ENSMUSG00000054021	13	43518972	43548679
4483	ENSMUSG00000021534	13	68745540	68762350
4484	ENSMUSG00000021536	13	68768162	69147660
4485	ENSMUSG00000113891	13	43652373	43653643
4486	ENSMUSG00000113177	13	43662447	43662718
4487	ENSMUSG00000112983	13	43683696	43685257
4488	ENSMUSG00000041685	13	98859911	98951957
4489	ENSMUSG00000021371	13	43691869	43713667
4490	ENSMUSG00000044164	13	43769186	43824421
4491	ENSMUSG00000113186	13	44339236	44369963
4492	ENSMUSG00000113727	13	44385874	44393082
4493	ENSMUSG00000113689	13	44402936	44433925
4494	ENSMUSG00000112936	13	44517312	44544593
4495	ENSMUSG00000098107	13	44553912	44608779
4496	ENSMUSG00000098124	13	44592310	44593289
4497	ENSMUSG00000098144	13	44593188	44622506
4498	ENSMUSG00000113492	13	44663034	44664513
4499	ENSMUSG00000113977	13	44690785	44722144
4500	ENSMUSG00000113730	13	44775658	44778693
4501	ENSMUSG00000114283	13	99170817	99171356
4502	ENSMUSG00002075116	13	99176906	99177158
4503	ENSMUSG00000064140	13	23953896	23975511
4504	ENSMUSG00000087173	13	23978751	23988582
4505	ENSMUSG00000050919	13	99321331	99387164
4506	ENSMUSG00000052727	13	99557954	99653048
4507	ENSMUSG00000114282	13	99638985	99640947
4508	ENSMUSG00000097027	13	99653137	99658268
4509	ENSMUSG00000114578	13	99697950	99698427
4510	ENSMUSG00000021647	13	100034997	100037599
4511	ENSMUSG00000021646	13	100085038	100152147
4512	ENSMUSG00000034525	13	70699826	70785753
4513	ENSMUSG00000113772	13	45389111	45489064
4514	ENSMUSG00000113919	13	45400108	45421187
4515	ENSMUSG00002076563	13	45448130	45448472
4516	ENSMUSG00000038175	13	45543218	45565498
4517	ENSMUSG00000113446	13	45584478	45584807
4518	ENSMUSG00002075730	13	45639700	45639806
4519	ENSMUSG00000000253	13	45660920	45707276
4520	ENSMUSG00000066407	13	73465963	73466262
4521	ENSMUSG00000038132	13	46571910	46584571
4522	ENSMUSG00000021606	13	73467957	73476661
4523	ENSMUSG00000021607	13	73476632	73480297
4524	ENSMUSG00000021373	13	46655324	46803757
4525	ENSMUSG00000078945	13	100280571	100338600
4526	ENSMUSG00000021338	13	24196327	24464778
4527	ENSMUSG00000081707	13	24379880	24380478
4528	ENSMUSG00000083409	13	24475377	24475788
4529	ENSMUSG00000082956	13	100476652	100515468
4530	ENSMUSG00000112978	13	100529240	100531007
4531	ENSMUSG00000021640	13	100544272	100589377
4532	ENSMUSG00000051723	13	100552073	100552450
4533	ENSMUSG00000038068	13	47276132	47401467
4534	ENSMUSG00000097622	13	48197707	48416099
4535	ENSMUSG00000114457	13	48261093	48390727
4536	ENSMUSG00000114860	13	48392530	48416067
4537	ENSMUSG00000021379	13	48414704	48419502
4538	ENSMUSG00000113297	13	48916526	48917057
4539	ENSMUSG00000021612	13	73809871	73826142
4540	ENSMUSG00000036006	13	24685508	24917799
4541	ENSMUSG00000100596	13	100983941	101114423
4542	ENSMUSG00000104450	13	101009288	101012703
4543	ENSMUSG00000017756	13	73881213	73964873
4544	ENSMUSG00000006711	13	25029118	25085253
4545	ENSMUSG00000086796	13	25089576	25098255
4546	ENSMUSG00000041417	13	101817071	101904725
4547	ENSMUSG00000104214	13	101886228	101888396
4548	ENSMUSG00000102635	13	101889314	101889713
4549	ENSMUSG00000035936	13	25091562	25121644
4550	ENSMUSG00000086448	13	25121384	25125400
4551	ENSMUSG00000021624	13	102830066	102876137
4552	ENSMUSG00000021567	13	73966653	73995750
4553	ENSMUSG00000066714	13	73978051	73978494
4554	ENSMUSG00000021340	13	25127135	25176484
4555	ENSMUSG00000021339	13	25171466	25204362
4556	ENSMUSG00000114228	13	25219042	25219311
4557	ENSMUSG00000035910	13	25239987	25394689
4558	ENSMUSG00000082667	13	25314730	25315047
4559	ENSMUSG00000086531	13	26105016	26170276
4560	ENSMUSG00000114660	13	26542937	26544009
4561	ENSMUSG00000114225	13	26864551	26864676
4562	ENSMUSG00000113274	13	74107060	74111852
4563	ENSMUSG00000069189	13	74111970	74141109
4564	ENSMUSG00000113923	13	74137085	74137252
4565	ENSMUSG00000021573	13	74157526	74183872
4566	ENSMUSG00000080966	13	74166912	74168253
4567	ENSMUSG00000062737	13	27305681	27311538
4568	ENSMUSG00000037989	13	49189779	49301490
4569	ENSMUSG00000062201	13	27340773	27346576
4570	ENSMUSG00000017922	13	27380642	27387732
4571	ENSMUSG00000038891	13	27425830	27433666
4572	ENSMUSG00000021572	13	74184619	74210418
4573	ENSMUSG00000038883	13	27443419	27460650
4574	ENSMUSG00000086698	13	27476599	27490015
4575	ENSMUSG00000118612	13	27485430	27485666
4576	ENSMUSG00000083096	13	27490695	27490886
4577	ENSMUSG00000069259	13	27496610	27503235
4578	ENSMUSG00000089749	13	27498067	27499020
4579	ENSMUSG00000082306	13	27515411	27518387
4580	ENSMUSG00000021384	13	49384166	49402182
4581	ENSMUSG00000036123	13	74269576	74317561
4582	ENSMUSG00000018259	13	27529656	27538199
4583	ENSMUSG00000069258	13	27567322	27574829
4584	ENSMUSG00000034152	13	74317607	74356851
4585	ENSMUSG00000021345	13	27616664	27622671
4586	ENSMUSG00000037946	13	49415030	49473787
4587	ENSMUSG00000021575	13	74359237	74440450
4588	ENSMUSG00000034751	13	102868994	103471005
4589	ENSMUSG00000091906	13	102896763	102898404
4590	ENSMUSG00000090329	13	102898943	102901293
4591	ENSMUSG00000021346	13	27690951	27697200
4592	ENSMUSG00000114206	13	103727903	103844141
4593	ENSMUSG00000006490	13	27741978	27748589
4594	ENSMUSG00000019756	13	27757905	27766154
4595	ENSMUSG00000021347	13	27785802	27794565
4596	ENSMUSG00000006488	13	27817349	27826476
4597	ENSMUSG00000046899	13	27842567	27852019
4598	ENSMUSG00000083946	13	27867182	27874851
4599	ENSMUSG00000021391	13	49617499	49806261
4600	ENSMUSG00000043631	13	49658286	49686265
4601	ENSMUSG00000021348	13	27890320	27900719
4602	ENSMUSG00000113212	13	74588285	74588651
4603	ENSMUSG00000116765	13	74622762	74624187
4604	ENSMUSG00000022886	13	27985637	27992712
4605	ENSMUSG00000021388	13	49697919	49721041
4606	ENSMUSG00000069208	13	74628173	74642111
4607	ENSMUSG00000116646	13	74642262	74646589
4608	ENSMUSG00000062551	13	28033325	28041771
4609	ENSMUSG00002075635	13	28058072	28058171
4610	ENSMUSG00000113672	13	28113589	28114762
4611	ENSMUSG00000113281	13	28140136	28140397
4612	ENSMUSG00000113916	13	28190495	28192039
4613	ENSMUSG00000005891	13	28200195	28207542
4614	ENSMUSG00000113352	13	29073441	29082659
4615	ENSMUSG00000076431	13	29132902	29137696
4616	ENSMUSG00000021583	13	74787687	74841320
4617	ENSMUSG00000006191	13	29375729	30039657
4618	ENSMUSG00000086423	13	29419760	29420603
4619	ENSMUSG00000085188	13	30242660	30246954
4620	ENSMUSG00000113823	13	49917804	49918779
4621	ENSMUSG00000114073	13	49938241	49952477
4622	ENSMUSG00000112995	13	49938457	49940768
4623	ENSMUSG00000069236	13	49958420	49959428
4624	ENSMUSG00000113254	13	49974204	49975122
4625	ENSMUSG00000113530	13	50015705	50018165
4626	ENSMUSG00000113333	13	50036993	50037800
4627	ENSMUSG00000113782	13	50044459	50046904
4628	ENSMUSG00000093976	13	50053471	50058633
4629	ENSMUSG00000113718	13	50361578	50362124
4630	ENSMUSG00000113480	13	50395745	50395993
4631	ENSMUSG00000095300	13	50399217	50404344
4632	ENSMUSG00002076704	13	50416430	50416538
4633	ENSMUSG00000114035	13	50422012	50430706
4634	ENSMUSG00000101136	13	50497619	50645777
4635	ENSMUSG00000113426	13	51492957	51493743
4636	ENSMUSG00000113162	13	51499032	51499634
4637	ENSMUSG00000112959	13	51532172	51572722
4638	ENSMUSG00000067586	13	51562675	51576833
4639	ENSMUSG00000021448	13	51585077	51723523
4640	ENSMUSG00000021357	13	30997902	31158076
4641	ENSMUSG00000076430	13	31130556	31131742
4642	ENSMUSG00000056257	13	31158147	31160231
4643	ENSMUSG00000038372	13	32003562	32522723
4644	ENSMUSG00000113965	13	32522802	32526626
4645	ENSMUSG00000085770	13	32563890	32567671
4646	ENSMUSG00000044951	13	32884810	32967937
4647	ENSMUSG00002074895	13	32942185	32942293
4648	ENSMUSG00000021451	13	51839565	51947783
4649	ENSMUSG00002076130	13	51919330	51919437
4650	ENSMUSG00000021453	13	52000714	52002504
4651	ENSMUSG00000097495	13	52127250	52130619
4652	ENSMUSG00000102173	13	52173810	52175963
4653	ENSMUSG00000113090	13	52241643	52250704
4654	ENSMUSG00000079049	13	33065417	33082194
4655	ENSMUSG00000047842	13	52658416	52685315
4656	ENSMUSG00000042842	13	33149192	33163050
4657	ENSMUSG00000114185	13	33181045	33185733
4658	ENSMUSG00000045827	13	33187233	33201940
4659	ENSMUSG00000021457	13	52737209	52802828
4660	ENSMUSG00000021403	13	33211399	33225867
4661	ENSMUSG00000113726	13	33215185	33218543
4662	ENSMUSG00000051029	13	33262558	33278363
4663	ENSMUSG00000083653	13	33289522	33317476
4664	ENSMUSG00000082893	13	33304499	33305305
4665	ENSMUSG00000021404	13	33333258	33343725
4666	ENSMUSG00000054266	13	33376942	33387112
4667	ENSMUSG00000081237	13	33401251	33402134
4668	ENSMUSG00000113703	13	33421685	33422288
4669	ENSMUSG00000062342	13	33433595	33444833
4670	ENSMUSG00000038327	13	33508060	33519353
4671	ENSMUSG00000071452	13	33579744	33589268
4672	ENSMUSG00000021460	13	52989155	53083717
4673	ENSMUSG00000086743	13	75012424	75013475
4674	ENSMUSG00002075804	13	53118657	53118768
4675	ENSMUSG00000056749	13	53121245	53135109
4676	ENSMUSG00000112952	13	53182954	53189126
4677	ENSMUSG00000021587	13	75237945	75282980
4678	ENSMUSG00000113264	13	75347333	75348062
4679	ENSMUSG00000113270	13	75657398	75658166
4680	ENSMUSG00000113773	13	75664016	75666533
4681	ENSMUSG00000113929	13	75671345	75672467
4682	ENSMUSG00000074800	13	75793015	75793290
4683	ENSMUSG00000076236	13	75793165	75793260
4684	ENSMUSG00000021468	13	53486784	53531433
4685	ENSMUSG00000107305	13	53557986	53568866
4686	ENSMUSG00000021469	13	53620920	53627110
4687	ENSMUSG00000113409	13	75950825	75951417
4688	ENSMUSG00000021478	13	54205202	54209724
4689	ENSMUSG00000021591	13	75987987	75998273
4690	ENSMUSG00000021474	13	54225888	54262361
4691	ENSMUSG00000114042	13	54294954	54295821
4692	ENSMUSG00000034987	13	54346148	54390199
4693	ENSMUSG00000090016	13	54373472	54377042
4694	ENSMUSG00000113327	13	54399315	54399603
4695	ENSMUSG00000046169	13	104424343	104633203
4696	ENSMUSG00000113404	13	54463924	54481899
4697	ENSMUSG00000021589	13	76017656	76092044
4698	ENSMUSG00000070170	13	76053266	76053397
4699	ENSMUSG00000081816	13	76077584	76078447
4700	ENSMUSG00000025867	13	54519162	54531730
4701	ENSMUSG00000061833	13	76102255	76103132
4702	ENSMUSG00000086137	13	54546905	54547147
4703	ENSMUSG00000077655	13	76111776	76111906
4704	ENSMUSG00002076631	13	54577254	54577513
4705	ENSMUSG00000021590	13	76115269	76147091
4706	ENSMUSG00000021715	13	104767648	104953650
4707	ENSMUSG00000042655	13	104981791	105000401
4708	ENSMUSG00000114326	13	105055288	105055684
4709	ENSMUSG00000021719	13	105082412	105191438
4710	ENSMUSG00000060147	13	34101901	34186777
4711	ENSMUSG00000021720	13	105266509	105431323
4712	ENSMUSG00000077578	13	105359777	105359906
4713	ENSMUSG00000021721	13	105580147	105584630
4714	ENSMUSG00000114518	13	105705262	105706471
4715	ENSMUSG00000114671	13	105969961	105970186
4716	ENSMUSG00000114564	13	105975055	106156291
4717	ENSMUSG00000114840	13	106038272	106038648
4718	ENSMUSG00000114899	13	106178632	106178989
4719	ENSMUSG00000108515	13	106333724	106334279
4720	ENSMUSG00000064854	13	106916622	106916728
4721	ENSMUSG00000113591	13	34268138	34297255
4722	ENSMUSG00000114067	13	34271120	34273010
4723	ENSMUSG00000109228	13	76349827	76453191
4724	ENSMUSG00000114242	13	76404066	76427087
4725	ENSMUSG00002075677	13	76469323	76469398
4726	ENSMUSG00000071451	13	34346947	34362156
4727	ENSMUSG00000038267	13	34363141	34529165
4728	ENSMUSG00000113740	13	3058720	3059555
4729	ENSMUSG00000113763	13	3132155	3132275
4730	ENSMUSG00000113784	13	3166916	3169562
4731	ENSMUSG00000113920	13	3174309	3175459
4732	ENSMUSG00000113560	13	3184649	3185145
4733	ENSMUSG00000113651	13	3188485	3190112
4734	ENSMUSG00000112973	13	3191356	3191503
4735	ENSMUSG00000113271	13	3323235	3332998
4736	ENSMUSG00000114003	13	3348887	3349667
4737	ENSMUSG00000071252	13	77283659	77761903
4738	ENSMUSG00000114778	13	77701729	77702492
4739	ENSMUSG00000021414	13	35093943	35108293
4740	ENSMUSG00000021415	13	35108392	35139858
4741	ENSMUSG00000098209	13	35124626	35125612
4742	ENSMUSG00000021416	13	35130597	35147793
4743	ENSMUSG00000113066	13	35146885	35147043
4744	ENSMUSG00000085962	13	35147965	35174435
4745	ENSMUSG00000064138	13	77850152	78314354
4746	ENSMUSG00000093668	13	78173021	78174414
4747	ENSMUSG00000114812	13	78227507	78227975
4748	ENSMUSG00000114605	13	78260601	78264438
4749	ENSMUSG00000114622	13	78269189	78270837
4750	ENSMUSG00000114592	13	78421588	78422071
4751	ENSMUSG00000114600	13	78423340	78423758
4752	ENSMUSG00000114383	13	78434756	78435203
4753	ENSMUSG00000114594	13	78786136	78791183
4754	ENSMUSG00000114557	13	79101207	79102911
4755	ENSMUSG00000088435	13	79309838	79309981
4756	ENSMUSG00000071181	13	107159061	107192005
4757	ENSMUSG00000101416	13	79433831	79446361
4758	ENSMUSG00000102355	13	79442997	79443458
4759	ENSMUSG00000114874	13	79589262	79589526
4760	ENSMUSG00000119183	13	79603089	79603195
4761	ENSMUSG00000100168	13	80021204	80278587
4762	ENSMUSG00000114222	13	80026581	80027053
4763	ENSMUSG00000114287	13	80246341	80247537
4764	ENSMUSG00000084661	13	80306782	80306909
4765	ENSMUSG00000114462	13	80309447	80309998
4766	ENSMUSG00000114528	13	80641128	80641603
4767	ENSMUSG00000113759	13	3809825	3831203
4768	ENSMUSG00000113259	13	3812282	3816722
4769	ENSMUSG00000063130	13	3852896	3854316
4770	ENSMUSG00000114091	13	3875519	3893909
4771	ENSMUSG00000033765	13	3887757	3888673
4772	ENSMUSG00000099269	13	3904173	3904761
4773	ENSMUSG00000074794	13	81031503	81044161
4774	ENSMUSG00000089827	13	81032343	81033643
4775	ENSMUSG00000097146	13	81105784	81111849
4776	ENSMUSG00000097098	13	81111007	81276983
4777	ENSMUSG00000114479	13	81127589	81131992
4778	ENSMUSG00000068184	13	108139249	108295157
4779	ENSMUSG00000114773	13	81140670	81140919
4780	ENSMUSG00000114801	13	81164315	81164679
4781	ENSMUSG00000114822	13	81177222	81178020
4782	ENSMUSG00000021215	13	3932018	3968220
4783	ENSMUSG00000021216	13	3968274	3985277
4784	ENSMUSG00000044988	13	3990688	3995349
4785	ENSMUSG00002075714	13	4007119	4007242
4786	ENSMUSG00000113667	13	4073169	4075827
4787	ENSMUSG00000110055	13	4085245	4104757
4788	ENSMUSG00000033715	13	4099011	4140688
4789	ENSMUSG00000113788	13	4141286	4142636
4790	ENSMUSG00000113517	13	4147498	4150831
4791	ENSMUSG00000021417	13	35161731	35211079
4792	ENSMUSG00000114061	13	35211337	35215929
4793	ENSMUSG00000021696	13	108350938	108422217
4794	ENSMUSG00000114519	13	108357002	108357375
4795	ENSMUSG00000114507	13	108369623	108370089
4796	ENSMUSG00000021213	13	4241149	4255595
4797	ENSMUSG00000071551	13	4278699	4302842
4798	ENSMUSG00000086265	13	4298734	4299024
4799	ENSMUSG00000086097	13	54988462	54988717
4800	ENSMUSG00000021211	13	4318175	4329432
4801	ENSMUSG00000021697	13	108452866	108544316
4802	ENSMUSG00000059288	13	35843816	36058046
4803	ENSMUSG00000114373	13	35957556	35960879
4804	ENSMUSG00000114555	13	35982733	35986119
4805	ENSMUSG00000021418	13	36077455	36090342
4806	ENSMUSG00000114270	13	36089440	36105372
4807	ENSMUSG00000114910	13	36121532	36121816
4808	ENSMUSG00000114647	13	36141528	36148991
4809	ENSMUSG00000050423	13	36142822	36154371
4810	ENSMUSG00000046573	13	36162378	36301509
4811	ENSMUSG00000114251	13	36174844	36175503
4812	ENSMUSG00000114340	13	36176115	36177414
4813	ENSMUSG00000114857	13	36179436	36198447
4814	ENSMUSG00000114407	13	36190708	36373706
4815	ENSMUSG00000054757	13	4536848	4573344
4816	ENSMUSG00000069170	13	81243187	81781273
4817	ENSMUSG00000021420	13	36301395	36910254
4818	ENSMUSG00000114371	13	36366695	36367031
4819	ENSMUSG00000114617	13	36436342	36440903
4820	ENSMUSG00000021207	13	4624074	4636540
4821	ENSMUSG00000051098	13	81859460	81901394
4822	ENSMUSG00000114905	13	81872109	81873147
4823	ENSMUSG00000045410	13	4640749	4659173
4824	ENSMUSG00000094772	13	4659333	4665024
4825	ENSMUSG00000113717	13	4693906	4799063
4826	ENSMUSG00000053499	13	4821650	4886484
4827	ENSMUSG00000113866	13	4965713	4993051
4828	ENSMUSG00000113668	13	5265790	5266177
4829	ENSMUSG00000021537	13	81931196	81945274
4830	ENSMUSG00000114098	13	5504908	5610328
4831	ENSMUSG00000114634	13	82075904	82077806
4832	ENSMUSG00000114461	13	82237876	82407079
4833	ENSMUSG00002074972	13	5871767	5871857
4834	ENSMUSG00000106655	13	82846394	82846452
4835	ENSMUSG00000114372	13	83213576	83342466
4836	ENSMUSG00000114735	13	83337684	83337828
4837	ENSMUSG00000100625	13	5905507	5908091
4838	ENSMUSG00000100760	13	37605809	37619125
4839	ENSMUSG00000000078	13	5911481	5920393
4840	ENSMUSG00000113757	13	5937108	5978044
4841	ENSMUSG00000100932	13	37633376	37635133
4842	ENSMUSG00000099847	13	37636188	37637184
4843	ENSMUSG00000113017	13	5965792	6064284
4844	ENSMUSG00000114701	13	37656014	37663189
4845	ENSMUSG00000114573	13	37666361	37667126
4846	ENSMUSG00000114389	13	37688182	37691728
4847	ENSMUSG00000100022	13	37692916	37696050
4848	ENSMUSG00000113765	13	6319144	6327062
4849	ENSMUSG00000114097	13	6330414	6344750
4850	ENSMUSG00000114724	13	37745921	37748948
4851	ENSMUSG00000114195	13	6580631	6581280
4852	ENSMUSG00000114784	13	37765053	37773289
4853	ENSMUSG00000114718	13	37766247	37766540
4854	ENSMUSG00000114404	13	37800940	37811579
4855	ENSMUSG00000114355	13	37817914	37832212
4856	ENSMUSG00000114828	13	37840998	37851710
4857	ENSMUSG00000114546	13	37868901	37870401
4858	ENSMUSG00000114732	13	37876065	37901624
4859	ENSMUSG00000114259	13	37881282	37882134
4860	ENSMUSG00000114800	13	37945724	37952123
4861	ENSMUSG00000021193	13	6598185	6630551
4862	ENSMUSG00000021699	13	108586482	110089995
4863	ENSMUSG00000076946	13	109461278	109461358
4864	ENSMUSG00000084651	13	110040343	110040422
4865	ENSMUSG00000021700	13	110190721	110417530
4866	ENSMUSG00000044566	13	38190028	38221045
4867	ENSMUSG00002075350	13	38270178	38270293
4868	ENSMUSG00000103789	13	38334453	38335768
4869	ENSMUSG00000054889	13	38335270	38382553
4870	ENSMUSG00000021431	13	38388914	38411641
4871	ENSMUSG00000068324	13	6712601	6712930
4872	ENSMUSG00000113545	13	6723175	6723444
4873	ENSMUSG00000113932	13	6975319	6975887
4874	ENSMUSG00000114017	13	7045690	7126352
4875	ENSMUSG00002076310	13	7170430	7170539
4876	ENSMUSG00000113241	13	7189163	7225961
4877	ENSMUSG00000113112	13	7357838	7359170
4878	ENSMUSG00000113225	13	7496545	7515379
4879	ENSMUSG00000113828	13	7803206	7803314
4880	ENSMUSG00000113316	13	7853472	7854750
4881	ENSMUSG00000113508	13	8063732	8088254
4882	ENSMUSG00000113412	13	8178169	8179404
4883	ENSMUSG00000114126	13	8249283	8250530
4884	ENSMUSG00000052551	13	8252902	8818783
4885	ENSMUSG00000113391	13	8847338	8848438
4886	ENSMUSG00000086861	13	111986850	111989156
4887	ENSMUSG00000086057	13	111993530	111995039
4888	ENSMUSG00000082433	13	112018927	112020711
4889	ENSMUSG00000114429	13	112018930	112020711
4890	ENSMUSG00000086402	13	112128000	112132020
4891	ENSMUSG00000086092	13	112142036	112153866
4892	ENSMUSG00000114745	13	112301992	112308602
4893	ENSMUSG00000104438	13	112355727	112357015
4894	ENSMUSG00000049985	13	112424985	112520536
4895	ENSMUSG00002075386	13	112427655	112427807
4896	ENSMUSG00000114536	13	112493459	112504379
4897	ENSMUSG00000114869	13	112560756	112562874
4898	ENSMUSG00000114468	13	112565968	112573130
4899	ENSMUSG00000021147	13	8853004	8921945
4900	ENSMUSG00000038982	13	38776818	38819085
4901	ENSMUSG00000114651	13	38858109	38858542
4902	ENSMUSG00000005583	13	83652153	83815199
4903	ENSMUSG00000114254	13	83835341	83835560
4904	ENSMUSG00000102969	13	83882828	83886654
4905	ENSMUSG00000065424	13	83886933	83887004
4906	ENSMUSG00000114588	13	83909251	83910454
4907	ENSMUSG00000114687	13	83980459	83981455
4908	ENSMUSG00000114335	13	84314572	84315007
4909	ENSMUSG00002076085	13	84330397	84330463
4910	ENSMUSG00000050377	13	112656432	112730894
4911	ENSMUSG00000098245	13	84487268	84488232
4912	ENSMUSG00000098081	13	84838329	84839060
4913	ENSMUSG00000114338	13	85121831	85122436
4914	ENSMUSG00000114313	13	85173217	85173555
4915	ENSMUSG00000114614	13	85242454	85243492
4916	ENSMUSG00000096449	13	85274669	85275633
4917	ENSMUSG00000114954	13	85288839	85289221
4918	ENSMUSG00000021758	13	112734867	112789009
4919	ENSMUSG00000047789	13	112797285	112875283
4920	ENSMUSG00000114286	13	112901382	112902150
4921	ENSMUSG00000113936	13	9273573	9275007
4922	ENSMUSG00000113455	13	9318720	9324179
4923	ENSMUSG00000113755	13	9322955	9323157
4924	ENSMUSG00000103196	13	85559800	85560038
4925	ENSMUSG00000114211	13	85664521	85664738
4926	ENSMUSG00000114506	13	85721095	85721697
4927	ENSMUSG00000114447	13	86013231	86013452
4928	ENSMUSG00000114900	13	86039861	86040244
4929	ENSMUSG00000017778	13	86192935	86195023
4930	ENSMUSG00000064917	13	86193108	86193167
4931	ENSMUSG00000098152	13	86383946	86385846
4932	ENSMUSG00000098011	13	87931090	87932095
4933	ENSMUSG00000114674	13	87974657	87975178
4934	ENSMUSG00000114960	13	88125616	88128418
4935	ENSMUSG00000098213	13	88332780	88333575
4936	ENSMUSG00000114565	13	88530465	88530741
4937	ENSMUSG00000057685	13	88626699	88627173
4938	ENSMUSG00000114740	13	88628751	88628910
4939	ENSMUSG00000114465	13	88657399	88659455
4940	ENSMUSG00000114273	13	88669309	88726287
4941	ENSMUSG00000114915	13	88695335	88696389
4942	ENSMUSG00000034488	13	88969591	89471342
4943	ENSMUSG00000078926	13	113171645	113227729
4944	ENSMUSG00000021613	13	89687915	89759771
4945	ENSMUSG00000094463	13	89725275	89726538
4946	ENSMUSG00000021760	13	113179287	113182944
4947	ENSMUSG00000042385	13	113308142	113362442
4948	ENSMUSG00000042379	13	113346193	113354632
4949	ENSMUSG00000021763	13	113429693	113516245
4950	ENSMUSG00000114715	13	113665575	113704303
4951	ENSMUSG00000042364	13	113728715	113755100
4952	ENSMUSG00000051456	13	113799432	113800212
4953	ENSMUSG00000114417	13	113808854	113823076
4954	ENSMUSG00000114962	13	113897922	113898664
4955	ENSMUSG00000114901	13	113900648	113900813
4956	ENSMUSG00000114781	13	113901151	113901457
4957	ENSMUSG00000114395	13	113928088	113928313
4958	ENSMUSG00000042348	13	113931041	114293997
4959	ENSMUSG00000114696	13	114254977	114256952
4960	ENSMUSG00000114213	13	114260884	114288128
4961	ENSMUSG00000104314	13	114363647	114373968
4962	ENSMUSG00000114655	13	114377414	114379176
4963	ENSMUSG00000114707	13	114418204	114420917
4964	ENSMUSG00000048264	13	9326564	9718964
4965	ENSMUSG00000113922	13	9371463	9373015
4966	ENSMUSG00000113984	13	9378666	9380283
4967	ENSMUSG00000113065	13	9394438	9398461
4968	ENSMUSG00000021764	13	114424331	114524794
4969	ENSMUSG00000113869	13	9402064	9402725
4970	ENSMUSG00000114712	13	114571945	114573235
4971	ENSMUSG00000112955	13	9462553	9465196
4972	ENSMUSG00000114520	13	114574329	114574750
4973	ENSMUSG00000112948	13	9495936	9498455
4974	ENSMUSG00000113905	13	9607897	9612025
4975	ENSMUSG00002075359	13	9673416	9673663
4976	ENSMUSG00000113355	13	9685365	9687125
4977	ENSMUSG00000021765	13	114588826	114595487
4978	ENSMUSG00000114935	13	114595199	114598583
4979	ENSMUSG00002076407	13	114717031	114717130
4980	ENSMUSG00000114879	13	114723049	114743620
4981	ENSMUSG00000051758	13	114743773	114834358
4982	ENSMUSG00000021614	13	89803431	89890628
4983	ENSMUSG00000089972	13	89810889	89811489
4984	ENSMUSG00000089940	13	89887579	90035285
4985	ENSMUSG00000021615	13	89922146	90237727
4986	ENSMUSG00002075582	13	90075561	90075662
4987	ENSMUSG00000012422	13	90237242	90292026
4988	ENSMUSG00000103228	13	90305273	90306091
4989	ENSMUSG00000114541	13	90327336	90365261
4990	ENSMUSG00000102756	13	90386291	90386833
4991	ENSMUSG00000114204	13	90508249	90566219
4992	ENSMUSG00000102793	13	90533782	90534676
4993	ENSMUSG00000094277	13	90731448	90731839
4994	ENSMUSG00000103069	13	90782204	90782616
4995	ENSMUSG00000114589	13	91015725	91016724
4996	ENSMUSG00000078958	13	91031552	91053474
4997	ENSMUSG00000049517	13	91071077	91073069
4998	ENSMUSG00000021619	13	91083475	91372087
4999	ENSMUSG00000091419	13	91368571	91368997
5000	ENSMUSG00000021499	13	55932381	55956811
5001	ENSMUSG00000021506	13	55972864	55984005
5002	ENSMUSG00000100096	13	55983173	55983908
5003	ENSMUSG00000114229	13	56175197	56178047
5004	ENSMUSG00000003992	13	91608402	91851548
5005	ENSMUSG00000114551	13	115665092	115666308
5006	ENSMUSG00000114847	13	115855840	115856035
5007	ENSMUSG00000114324	13	115907472	115908004
5008	ENSMUSG00000114956	13	116232571	116232836
5009	ENSMUSG00000061669	13	116290317	116290670
5010	ENSMUSG00000042258	13	116434817	116446225
5011	ENSMUSG00000114889	13	116467262	116468064
5012	ENSMUSG00000114451	13	116497734	116498230
5013	ENSMUSG00000114731	13	116694847	116814241
5014	ENSMUSG00000114347	13	116787984	116800127
5015	ENSMUSG00002076507	13	116812414	116812504
5016	ENSMUSG00000113754	13	9870547	9870769
5017	ENSMUSG00002075551	13	9884505	9884561
5018	ENSMUSG00000046159	13	9925522	10410883
5019	ENSMUSG00000113146	13	9942946	9944086
5020	ENSMUSG00002076405	13	56847743	56847991
5021	ENSMUSG00000097009	13	10407631	10847538
5022	ENSMUSG00000113758	13	10567723	10588847
5023	ENSMUSG00000113243	13	10589774	10607743
5024	ENSMUSG00002075343	13	10642520	10642602
5025	ENSMUSG00000114134	13	10750197	10880814
5026	ENSMUSG00000113673	13	11024459	11029981
5027	ENSMUSG00000077618	13	11441665	11441784
5028	ENSMUSG00000014850	13	92348380	92491511
5029	ENSMUSG00000090907	13	92551525	92563732
5030	ENSMUSG00000021540	13	56850823	56890190
5031	ENSMUSG00000110086	13	56900184	56901640
5032	ENSMUSG00000114964	13	117279642	117280731
5033	ENSMUSG00000045034	13	92562404	92578166
5034	ENSMUSG00000034334	13	92586133	92620523
5035	ENSMUSG00000021728	13	117345072	117410951
5036	ENSMUSG00000114540	13	117494748	117495156
5037	ENSMUSG00000021706	13	92623616	92667376
5038	ENSMUSG00000114358	13	117594372	117595611
5039	ENSMUSG00000046957	13	92711144	92712680
5040	ENSMUSG00000021730	13	117738856	118123954
5041	ENSMUSG00000021703	13	92747599	92848455
5042	ENSMUSG00000114631	13	92855870	92856335
5043	ENSMUSG00000079048	13	117843300	117856547
5044	ENSMUSG00000088155	13	118173150	118173279
5045	ENSMUSG00000114713	13	118183856	118184480
5046	ENSMUSG00000021731	13	118514917	118523788
5047	ENSMUSG00000097411	13	118523166	118524660
5048	ENSMUSG00000114668	13	118646894	118647449
5049	ENSMUSG00000021702	13	92888098	92931326
5050	ENSMUSG00000100727	13	118691896	118725240
5051	ENSMUSG00000114365	13	118705311	118706318
5052	ENSMUSG00000114485	13	118726268	118726793
5053	ENSMUSG00000114831	13	118734575	118735454
5054	ENSMUSG00000114613	13	118739954	118795279
5055	ENSMUSG00000021704	13	92981268	92994738
5056	ENSMUSG00000114823	13	93034794	93043634
5057	ENSMUSG00000021732	13	118806327	118928651
5058	ENSMUSG00000086709	13	118831828	118851932
5059	ENSMUSG00000114868	13	118994681	118994950
5060	ENSMUSG00002075099	13	119406022	119406140
5061	ENSMUSG00000047419	13	93177221	93281232
5062	ENSMUSG00000114736	13	119408155	119416081
5063	ENSMUSG00000114382	13	93209812	93211265
5064	ENSMUSG00000114968	13	93231341	93235476
5065	ENSMUSG00000116207	13	119472064	119545488
5066	ENSMUSG00000025453	13	119471984	119545533
5067	ENSMUSG00000021313	13	11567988	12121831
5068	ENSMUSG00000112947	13	12062228	12066941
5069	ENSMUSG00000113347	13	12175640	12175850
5070	ENSMUSG00000052374	13	12284312	12355641
5071	ENSMUSG00000007617	13	93436143	93541637
5072	ENSMUSG00000114019	13	93547291	93549465
5073	ENSMUSG00000113514	13	93557112	93557824
5074	ENSMUSG00000021690	13	93566609	93636316
5075	ENSMUSG00000042102	13	93810941	93889341
5076	ENSMUSG00000113647	13	93907458	93908702
5077	ENSMUSG00000042082	13	93908138	94079524
5078	ENSMUSG00000093480	13	93927285	93927345
5079	ENSMUSG00002075601	13	94059695	94059819
5080	ENSMUSG00000089486	13	94092818	94092917
5081	ENSMUSG00000113791	13	94119703	94128276
5082	ENSMUSG00000114174	13	94190351	94190896
5083	ENSMUSG00000045312	13	94194304	94331917
5084	ENSMUSG00000087319	13	94273955	94276625
5085	ENSMUSG00000021687	13	94337818	94422365
5086	ENSMUSG00000095105	13	12487513	12535319
5087	ENSMUSG00000021686	13	94495468	94702825
5088	ENSMUSG00000103438	13	94755788	94756435
5089	ENSMUSG00000113598	13	94782407	94783852
5090	ENSMUSG00000112934	13	94822074	94836864
5091	ENSMUSG00000113904	13	94837526	94839226
5092	ENSMUSG00000113006	13	94888778	94889101
5093	ENSMUSG00000113547	13	94890710	94891101
5094	ENSMUSG00000042043	13	94925418	94979430
5095	ENSMUSG00000021685	13	95012110	95021638
5096	ENSMUSG00002076119	13	12680940	12681203
5097	ENSMUSG00000113021	13	12690490	12690846
5098	ENSMUSG00000113308	13	12694636	12694828
5099	ENSMUSG00000113996	13	12694829	12695248
5100	ENSMUSG00000113148	13	12697178	12697930
5101	ENSMUSG00000113914	13	12698499	12698902
5102	ENSMUSG00000078141	13	12717251	12717475
5103	ENSMUSG00000113319	13	13287940	13293182
5104	ENSMUSG00000113675	13	13293839	13295848
5105	ENSMUSG00000113908	13	13343315	13345762
5106	ENSMUSG00000042015	13	95112852	95159822
5107	ENSMUSG00000113871	13	95138866	95139332
5108	ENSMUSG00000114014	13	95149189	95160298
5109	ENSMUSG00000113070	13	95160809	95161408
5110	ENSMUSG00000055360	13	13357300	13366508
5111	ENSMUSG00000113221	13	13371964	13373504
5112	ENSMUSG00000113371	13	13379461	13382135
5113	ENSMUSG00000113729	13	13399248	13399510
5114	ENSMUSG00000061724	13	13406746	13407478
5115	ENSMUSG00000114152	13	13449720	13450670
5116	ENSMUSG00000112938	13	13458417	13458832
5117	ENSMUSG00002076365	13	13472828	13472927
5118	ENSMUSG00000113027	13	13495526	13497955
5119	ENSMUSG00000110123	13	13497949	13525012
5120	ENSMUSG00000119542	13	13504069	13504256
5121	ENSMUSG00000021306	13	13532205	13568599
5122	ENSMUSG00002074976	13	13577421	13577717
5123	ENSMUSG00000114087	13	14070392	14084993
5124	ENSMUSG00000113310	13	14127804	14128923
5125	ENSMUSG00000021684	13	95160962	95386844
5126	ENSMUSG00000114122	13	95557725	95558184
5127	ENSMUSG00000039242	13	14129054	14173688
5128	ENSMUSG00000021680	13	95567879	95581432
5129	ENSMUSG00000048376	13	95738311	95754995
5130	ENSMUSG00000021676	13	95763682	96028991
5131	ENSMUSG00000113631	13	95821653	95823317
5132	ENSMUSG00000021675	13	95833361	95839247
5133	ENSMUSG00000118445	13	95844002	95862055
5134	ENSMUSG00000118436	13	95873091	95890146
5135	ENSMUSG00000065866	13	96033470	96033628
5136	ENSMUSG00000051111	13	96091102	96269085
5137	ENSMUSG00002074858	13	96493619	96493731
5138	ENSMUSG00000021553	13	58693213	58758691
5139	ENSMUSG00000113563	13	14395130	14396523
5140	ENSMUSG00000021301	13	14401023	14697813
5141	ENSMUSG00000113345	13	14733703	14733894
5142	ENSMUSG00000113627	13	14769192	14770172
5143	ENSMUSG00000015671	13	14787825	14848821
5144	ENSMUSG00000113686	13	15036585	15038721
5145	ENSMUSG00000114176	13	15117729	15119280
5146	ENSMUSG00000113240	13	15292971	15293216
5147	ENSMUSG00000113389	13	15293217	15293713
5148	ENSMUSG00000113410	13	15550209	15587685
5149	ENSMUSG00000097806	13	15614887	15638321
5150	ENSMUSG00000097684	13	15634565	15635880
5151	ENSMUSG00000055254	13	58954383	59281784
5152	ENSMUSG00000114437	13	59202710	59231907
5153	ENSMUSG00000114896	13	59223254	59226110
5154	ENSMUSG00000021318	13	15637820	15904611
5155	ENSMUSG00000113191	13	15824520	15824730
5156	ENSMUSG00000113960	13	15956249	15977215
5157	ENSMUSG00000113338	13	15981828	16002122
5158	ENSMUSG00000113290	13	15991901	15995264
5159	ENSMUSG00000041324	13	16186436	16206206
5160	ENSMUSG00000113224	13	16199967	16206860
5161	ENSMUSG00000055137	13	17032057	17870138
5162	ENSMUSG00000119594	13	17615375	17615481
5163	ENSMUSG00000109561	13	96884780	97046547
5164	ENSMUSG00000113046	13	97006808	97007114
5165	ENSMUSG00002076374	13	97033784	97033898
5166	ENSMUSG00000091387	13	97061197	97087414
5167	ENSMUSG00000114154	13	97086880	97087422
5168	ENSMUSG00000008859	13	18055156	18118824
5169	ENSMUSG00000114177	13	18069440	18069968
5170	ENSMUSG00000113100	13	18106971	18113019
5171	ENSMUSG00000113750	13	18124493	18125541
5172	ENSMUSG00000113688	13	18126523	18129497
5173	ENSMUSG00000114077	13	18135437	18136001
5174	ENSMUSG00000113030	13	18135735	18167118
5175	ENSMUSG00000075054	13	18155915	18167934
5176	ENSMUSG00000113847	13	18176895	18182929
5177	ENSMUSG00000075053	13	18205326	18206178
5178	ENSMUSG00000113496	13	18213146	18213842
5179	ENSMUSG00000041236	13	18901456	19050981
5180	ENSMUSG00000089046	13	19106747	19106880
5181	ENSMUSG00000021314	13	19132375	19335091
5182	ENSMUSG00000113576	13	19155872	19159167
5183	ENSMUSG00000113993	13	19157630	19158311
5184	ENSMUSG00000113028	13	19168100	19168625
5185	ENSMUSG00000114080	13	19214110	19242066
5186	ENSMUSG00000113378	13	19255367	19255745
5187	ENSMUSG00000114531	13	60177525	60264483
5188	ENSMUSG00000050765	13	60353285	60363837
5189	ENSMUSG00000114460	13	60479263	60481565
5190	ENSMUSG00000114274	13	60570570	60582545
5191	ENSMUSG00000114566	13	60611400	60629112
5192	ENSMUSG00000114452	13	60631318	60636622
5193	ENSMUSG00002076677	13	60677110	60677223
5194	ENSMUSG00000021559	13	60749761	60911005
5195	ENSMUSG00000114501	13	60770781	60777209
5196	ENSMUSG00000114277	13	60789604	60789823
5197	ENSMUSG00000096874	13	60919489	60919977
5198	ENSMUSG00000042243	13	60929701	60934178
5199	ENSMUSG00000056728	13	60946064	60950663
5200	ENSMUSG00000114036	13	62154454	62273916
5201	ENSMUSG00000113566	13	62245562	62259861
5202	ENSMUSG00000113504	13	62273543	62273820
5203	ENSMUSG00000074867	13	62277700	62383958
5204	ENSMUSG00000069805	13	63012567	63036096
5205	ENSMUSG00000113057	13	63092375	63097256
5206	ENSMUSG00000021458	13	63112707	63473910
5207	ENSMUSG00000113708	13	63157773	63159054
5208	ENSMUSG00000113853	13	63358764	63362188
5209	ENSMUSG00000021466	13	63656142	63721412
5210	ENSMUSG00000113459	13	63722865	63730376
5211	ENSMUSG00000113453	13	63769314	63775193
5212	ENSMUSG00000113700	13	63809611	63809975
5213	ENSMUSG00000113825	13	63823570	63882112
5214	ENSMUSG00000114071	13	63877963	63882413
5215	ENSMUSG00000114015	13	63896565	63897082
5216	ENSMUSG00000114092	13	63941920	63943242
5217	ENSMUSG00000113340	13	64093695	64094335
5218	ENSMUSG00000113244	13	64597251	64656425
5219	ENSMUSG00000032846	13	107861152	108026598
5220	ENSMUSG00002076530	13	107965645	107965815
5221	ENSMUSG00000114627	13	108132819	108141203
5222	ENSMUSG00000071180	13	108180980	108185706
5223	ENSMUSG00000113653	13	66141852	66142942
5224	ENSMUSG00000113173	13	66141863	66143214
5225	ENSMUSG00000055763	13	66155551	66156231
5226	ENSMUSG00000113760	13	66180023	66188061
5227	ENSMUSG00000114616	13	66392084	66599338
5228	ENSMUSG00000118666	13	66428950	66431965
5229	ENSMUSG00000114776	13	66456202	66457194
5230	ENSMUSG00000114261	13	66560541	66560916
5231	ENSMUSG00000074832	13	66566173	66589179
5232	ENSMUSG00000114406	13	66639011	66639211
5233	ENSMUSG00000114814	13	66769750	66770969
5234	ENSMUSG00000114839	13	66886435	66889377
5235	ENSMUSG00000021708	13	92028519	92268164
5236	ENSMUSG00000114133	13	96215724	96217884
5237	ENSMUSG00000099115	13	96218562	96219410
5238	ENSMUSG00000077799	13	56315413	56315535
5239	ENSMUSG00000049625	13	56321517	56326698
5240	ENSMUSG00000114341	13	56350044	56350750
5241	ENSMUSG00000097361	13	56370037	56391753
5242	ENSMUSG00000048904	13	56398291	56399976
5243	ENSMUSG00000021508	13	56436456	56444364
5244	ENSMUSG00000021509	13	56586168	56622052
5245	ENSMUSG00000021538	13	56627090	56630059
5246	ENSMUSG00000035509	13	56670285	56685711
5247	ENSMUSG00000021539	13	56690277	56696315
5248	ENSMUSG00000110477	13	56574407	56581566
5249	ENSMUSG00000057726	13	33668773	33679987
5250	ENSMUSG00000081903	13	33692110	33710294
5251	ENSMUSG00000081288	13	33715596	33715942
5252	ENSMUSG00000082722	13	33726982	33734681
5253	ENSMUSG00000112963	13	33746469	33753300
5254	ENSMUSG00000089229	13	33751777	33751988
5255	ENSMUSG00000113016	13	33753004	33756069
5256	ENSMUSG00000113398	13	33780018	33780759
5257	ENSMUSG00000083042	13	33825608	33825766
5258	ENSMUSG00000047889	13	33845388	33855564
5259	ENSMUSG00000082986	13	33870440	33873491
5260	ENSMUSG00000097202	13	33884456	33885085
5261	ENSMUSG00000097931	13	33902259	33906038
5262	ENSMUSG00000097190	13	33913016	33913832
5263	ENSMUSG00000097054	13	33925223	33926021
5264	ENSMUSG00000080317	13	33950903	33995585
5265	ENSMUSG00000069248	13	34016328	34027391
5266	ENSMUSG00000052180	13	34063799	34089691
5267	ENSMUSG00000063894	13	21697392	21715290
5268	ENSMUSG00000048996	13	21719283	21726978
5269	ENSMUSG00000054890	13	21738064	21744063
5270	ENSMUSG00000046016	13	21755983	21765929
5271	ENSMUSG00000051258	13	21795148	21798192
5272	ENSMUSG00000036658	13	21820793	21826688
5273	ENSMUSG00000049737	13	21841050	21847556
5274	ENSMUSG00000108534	13	21857601	21861575
5275	ENSMUSG00000076744	13	19362194	19362662
5276	ENSMUSG00000076745	13	19369144	19369676
5277	ENSMUSG00000076746	13	19374526	19375099
5278	ENSMUSG00000076747	13	19376448	19376895
5279	ENSMUSG00000104962	13	19394513	19394572
5280	ENSMUSG00000076749	13	19398273	19401194
5281	ENSMUSG00000076750	13	19427015	19427471
5282	ENSMUSG00000104630	13	19441287	19441346
5283	ENSMUSG00000091682	13	19445054	19447698
5284	ENSMUSG00000076752	13	19488819	19491721
5285	ENSMUSG00000105830	13	19495415	19495474
5286	ENSMUSG00000076754	13	19520743	19521337
5287	ENSMUSG00000076755	13	19524159	19524624
5288	ENSMUSG00000098799	13	19526322	19526382
5289	ENSMUSG00000076757	13	19528728	19536926
5290	ENSMUSG00000104959	13	19596970	19597418
5291	ENSMUSG00000105715	13	19346206	19377728
5292	ENSMUSG00000021596	13	76532259	77179929
5293	ENSMUSG00000114293	13	76587450	76587789
5294	ENSMUSG00000119468	13	76752438	76752569
5295	ENSMUSG00000096216	13	76832101	76832552
5296	ENSMUSG00000090027	13	76844738	76846029
5297	ENSMUSG00000090119	13	77083282	77083950
5298	ENSMUSG00000114385	13	41244906	41245199
5299	ENSMUSG00000021362	13	41254903	41264511
5300	ENSMUSG00000038651	13	41267783	41327827
5301	ENSMUSG00000114388	13	41330364	41332506
5302	ENSMUSG00000021364	13	41335857	41373881
5303	ENSMUSG00000114238	13	41388170	41388553
5304	ENSMUSG00000091264	13	41403320	41430053
5305	ENSMUSG00000097265	13	83768596	83877794
5306	ENSMUSG00000120267	13	60626621	60628184
5307	ENSMUSG00000074782	13	91849784	91889991
5308	ENSMUSG00000120317	13	84495670	84496015
5309	ENSMUSG00000114665	13	37725333	37733701
5310	ENSMUSG00000120366	13	43325020	43325611
5311	ENSMUSG00000114493	13	55974063	56232662
5312	ENSMUSG00000120412	13	44857489	44857990
5313	ENSMUSG00000113101	13	53155899	53172529
5314	ENSMUSG00000120440	13	5887382	5895801
5315	ENSMUSG00000120566	13	104754056	104759849
5316	ENSMUSG00000097326	13	48425888	48427392
5317	ENSMUSG00000113399	13	52334271	52336456
5318	ENSMUSG00000120592	13	112325291	112326074
5319	ENSMUSG00000097848	13	99237162	99244289
5320	ENSMUSG00000113528	13	18118848	18120871
5321	ENSMUSG00000086111	13	112004450	112011292
5322	ENSMUSG00000112941	13	54455978	54466823
5323	ENSMUSG00000113559	13	66124157	66138929
5324	ENSMUSG00000114311	13	107200185	107235752
5325	ENSMUSG00000114893	13	107170759	107171736
5326	ENSMUSG00000085936	13	28614558	29069613
5327	ENSMUSG00000113654	13	14696071	14699601
5328	ENSMUSG00000114247	13	41389540	41394954
5329	ENSMUSG00000097793	13	81926892	81931868
5330	ENSMUSG00000120784	13	74757356	74758155
5331	ENSMUSG00000120790	13	14127799	14128973
5332	ENSMUSG00000113010	13	44625186	44658024
5333	ENSMUSG00000120811	13	99988829	99989764
5334	ENSMUSG00000085881	13	74156125	74157488
5335	ENSMUSG00000112964	13	74581040	74611548
5336	ENSMUSG00000120159	13	53140012	53154415
5337	ENSMUSG00000113211	13	52250777	52278197
5338	ENSMUSG00000107008	13	53547654	53609666
5339	ENSMUSG00000114401	13	78271487	78331325
5340	ENSMUSG00000114554	13	81088530	81096716
5341	ENSMUSG00000113019	13	74654928	74670607
5342	ENSMUSG00000086363	13	29198241	29225639
5343	ENSMUSG00000078952	13	97571455	97645404
5344	ENSMUSG00000120930	13	19580216	19582223
5345	ENSMUSG00000100410	13	99213033	99224482
5346	ENSMUSG00000120978	13	92667384	92669317
5347	ENSMUSG00000120488	13	52723935	52727282
5348	ENSMUSG00000114791	13	37623364	37624430
5349	ENSMUSG00000121017	13	97428678	97433289
5350	ENSMUSG00000087143	13	78346136	78427510
5351	ENSMUSG00000050334	13	83863381	84100589
5352	ENSMUSG00000114053	13	5589278	5774509
5353	ENSMUSG00000120328	13	52699620	52722133
5354	ENSMUSG00000121053	13	108178652	108180869
5355	ENSMUSG00000113701	13	15988133	16198016
5356	ENSMUSG00000121060	13	95901635	95912143
5357	ENSMUSG00000121063	13	89531828	89532943
5358	ENSMUSG00000113204	13	74727467	74766064
5359	ENSMUSG00000120021	13	66044964	66121314
5360	ENSMUSG00000113543	13	9051468	9126487
5361	ENSMUSG00000113346	13	73492651	73495525
5362	ENSMUSG00000014164	13	58148042	58261406
5363	ENSMUSG00000077962	13	58170939	58171014
5364	ENSMUSG00000113468	13	65635622	65636270
5365	ENSMUSG00000121288	13	65635253	65772017
5366	ENSMUSG00000091834	13	3171132	3172982
5367	ENSMUSG00000121348	13	3132188	3173373
5368	ENSMUSG00000121349	13	3199475	3239678
5369	ENSMUSG00000121353	13	4400396	4441264
5370	ENSMUSG00000097715	13	12630627	12665175
5371	ENSMUSG00000121485	13	12629946	12665284
5372	ENSMUSG00000021319	13	19807274	19817164
5373	ENSMUSG00000114009	13	19856552	19858104
5374	ENSMUSG00000037816	13	50571900	50587816
5375	ENSMUSG00000114559	13	50597444	50597948
5376	ENSMUSG00000071909	13	50621343	50629391
5377	ENSMUSG00000119579	13	50698662	50698770
5378	ENSMUSG00000113354	13	50715509	50724912
5379	ENSMUSG00002076726	13	50833573	50833681
5380	ENSMUSG00000094918	13	50852348	50857471
5381	ENSMUSG00000002808	13	19775876	19804097
5382	ENSMUSG00000113790	13	69802894	69803631
5383	ENSMUSG00000096175	13	120373631	120390808
5384	ENSMUSG00000101579	13	120379216	120379545
5385	ENSMUSG00000078537	13	120410893	120412342
5386	ENSMUSG00000114951	13	120423780	120425025
5387	ENSMUSG00000121568	13	120429673	120430255
5388	ENSMUSG00000095609	13	120496141	120513730
5389	ENSMUSG00000119755	13	120506870	120506975
5390	ENSMUSG00000114375	13	120508109	120508549
5391	ENSMUSG00000121569	13	120555331	120555913
5392	ENSMUSG00000114940	13	120560623	120561868
5393	ENSMUSG00000096323	13	120601782	120616871
5394	ENSMUSG00000114798	13	120610915	120611244
5395	ENSMUSG00000086649	13	111716795	111781364
5396	ENSMUSG00000098113	13	98538603	98539591
5397	ENSMUSG00000099446	13	98560617	98571573
5398	ENSMUSG00000100416	13	98613106	98613967
5399	ENSMUSG00000092116	13	98626041	98626350
5400	ENSMUSG00000104430	13	98653872	98654446
5401	ENSMUSG00000120268	13	98666604	98672439
5402	ENSMUSG00000114912	13	98694269	98694539
5403	ENSMUSG00002075340	13	98696862	98696969
5404	ENSMUSG00000114521	13	98744919	98754170
5405	ENSMUSG00000114733	13	98750009	98751002
5406	ENSMUSG00000046082	13	98771486	98773918
5407	ENSMUSG00000052485	13	98822743	98831342
5408	ENSMUSG00000114771	13	67375061	67378033
5409	ENSMUSG00000095071	13	120724650	120726053
5410	ENSMUSG00000094796	13	120761928	120770315
5411	ENSMUSG00000078180	13	120765730	120766201
5412	ENSMUSG00000095821	13	120778414	120779714
5413	ENSMUSG00000050954	13	48641123	48666927
5414	ENSMUSG00000053181	13	48667046	48668335
5415	ENSMUSG00000038042	13	48731348	48779140
5416	ENSMUSG00000113037	13	48746977	48749319
5417	ENSMUSG00002076643	13	61484269	61484375
5418	ENSMUSG00000021440	13	61500275	61506011
5419	ENSMUSG00000114802	13	61583902	61587684
5420	ENSMUSG00000114405	13	61591779	61592009
5421	ENSMUSG00000114667	13	61630222	61638143
5422	ENSMUSG00000114928	13	61658102	61659332
5423	ENSMUSG00000074871	13	61683557	61689653
5424	ENSMUSG00000114904	13	61686204	61715988
5425	ENSMUSG00000074870	13	61712444	61717941
5426	ENSMUSG00000021557	13	59593556	59733041
5427	ENSMUSG00000114526	13	59705380	59706151
5428	ENSMUSG00000021556	13	59782440	59823625
5429	ENSMUSG00000049902	13	59835216	59841922
5430	ENSMUSG00000114727	13	59836185	59836605
5431	ENSMUSG00000050876	13	59847620	59858144
5432	ENSMUSG00000091311	13	59860098	59867109
5433	ENSMUSG00000043986	13	59873739	59879566
5434	ENSMUSG00000114903	13	59874538	59897954
5435	ENSMUSG00000097502	13	59881444	59886999
5436	ENSMUSG00000051054	13	59888656	59894566
5437	ENSMUSG00000114669	13	60021456	60022778
5438	ENSMUSG00000114795	13	60201498	60205439
5439	ENSMUSG00000114734	13	60216455	60221831
5440	ENSMUSG00000055228	13	62601529	62706325
5441	ENSMUSG00000074865	13	62627641	62719013
5442	ENSMUSG00000074863	13	62819598	62908523
5443	ENSMUSG00000004344	13	21470599	21476901
5444	ENSMUSG00000084414	13	21480418	21480888
5445	ENSMUSG00000004341	13	21496295	21503794
5446	ENSMUSG00000060404	13	21295653	21303265
5447	ENSMUSG00000071522	13	21313809	21320466
5448	ENSMUSG00000045474	13	21326052	21330037
5449	ENSMUSG00000114502	13	61103033	61107762
5450	ENSMUSG00000114663	13	61110634	61110745
5451	ENSMUSG00000055298	13	61147993	61153773
5452	ENSMUSG00000021439	13	61182838	61188445
5453	ENSMUSG00000021441	13	61342946	61351224
5454	ENSMUSG00000057446	13	61394559	61403172
5455	ENSMUSG00000114473	13	61395692	61436653
5456	ENSMUSG00000121401	13	61429194	61436664
5457	ENSMUSG00000114867	13	61429743	61435497
5458	ENSMUSG00000114495	13	61446024	61451228
5459	ENSMUSG00000038408	13	31749475	31809775
5460	ENSMUSG00000087276	13	31803151	31804352
5461	ENSMUSG00000038402	13	31809799	31815386
5462	ENSMUSG00002075827	13	31810429	31810526
5463	ENSMUSG00000120009	13	31856378	31865485
5464	ENSMUSG00000065843	13	31921616	31921723
5465	ENSMUSG00000086144	13	31981522	31984772
5466	ENSMUSG00000050295	13	31990616	31996459
5467	ENSMUSG00000025876	13	55097224	55153831
5468	ENSMUSG00000025877	13	55153798	55169198
5469	ENSMUSG00000047117	13	96552642	96607775
5470	ENSMUSG00000113879	13	96912974	96914438
5471	ENSMUSG00000114182	13	28256044	28274857
5472	ENSMUSG00000017064	13	28326467	28335594
5473	ENSMUSG00000113061	13	28441511	28442117
5474	ENSMUSG00000113418	13	28469552	28493881
5475	ENSMUSG00000114415	13	97659708	97663963
5476	ENSMUSG00000114837	13	97678220	97679843
5477	ENSMUSG00000110235	13	97696405	97720504
5478	ENSMUSG00000114599	13	97746044	97746325
5479	ENSMUSG00000114348	13	97932670	97962393
5480	ENSMUSG00000114474	13	98002349	98013170
5481	ENSMUSG00000056223	13	65065220	65071008
5482	ENSMUSG00000113263	13	65075756	65076975
5483	ENSMUSG00000113807	13	65146748	65148149
5484	ENSMUSG00000114142	13	65492941	65493096
5485	ENSMUSG00000114449	13	47098666	47099169
5486	ENSMUSG00000051606	13	47133384	47164667
5487	ENSMUSG00002075605	13	47134196	47134324
5488	ENSMUSG00000114961	13	47297418	47302146
5489	ENSMUSG00000114882	13	47305833	47308484
5490	ENSMUSG00000115400	14	47451592	47452195
5491	ENSMUSG00000115714	14	97128134	97128947
5492	ENSMUSG00000115601	14	97162069	97229729
5493	ENSMUSG00000089130	14	97182455	97182546
5494	ENSMUSG00000115052	14	97205261	97207190
5495	ENSMUSG00000115229	14	97280037	97290404
5496	ENSMUSG00000119804	14	97286917	97287021
5497	ENSMUSG00000088538	14	97573931	97574068
5498	ENSMUSG00000115598	14	97903108	97903727
5499	ENSMUSG00000055639	14	98024289	98407201
5500	ENSMUSG00000089549	14	98205265	98205427
5501	ENSMUSG00000086133	14	98355945	98356442
5502	ENSMUSG00000089425	14	98498181	98498261
5503	ENSMUSG00000115218	14	98511285	98511705
5504	ENSMUSG00000087535	14	25257947	25461552
5505	ENSMUSG00000114232	14	25442065	25453653
5506	ENSMUSG00000022064	14	99336860	99491929
5507	ENSMUSG00000100172	14	99528640	99529072
5508	ENSMUSG00000007817	14	25459609	25667167
5509	ENSMUSG00000114709	14	25460404	25462811
5510	ENSMUSG00000114539	14	25480478	25481529
5511	ENSMUSG00000093081	14	25534863	25534947
5512	ENSMUSG00000005148	14	99536127	99552472
5513	ENSMUSG00000084700	14	99589484	99589605
5514	ENSMUSG00000064584	14	99598108	99598263
5515	ENSMUSG00000115746	14	99603118	99603453
5516	ENSMUSG00000115590	14	99624875	99625214
5517	ENSMUSG00000115580	14	99759981	99814338
5518	ENSMUSG00000115550	14	99854963	99857452
5519	ENSMUSG00000115366	14	99867192	99868102
5520	ENSMUSG00000103188	14	99984901	100030209
5521	ENSMUSG00000065238	14	100011059	100011244
5522	ENSMUSG00000087144	14	100072954	100073250
5523	ENSMUSG00000072294	14	100108068	100522115
5524	ENSMUSG00000054391	14	100450578	100482775
5525	ENSMUSG00000084991	14	100456922	100457225
5526	ENSMUSG00000110273	14	100523601	100530011
5527	ENSMUSG00000033083	14	101679796	101846627
5528	ENSMUSG00000115319	14	101809964	101810450
5529	ENSMUSG00000075486	14	101870417	101878122
5530	ENSMUSG00000021973	14	58153718	58236719
5531	ENSMUSG00000022111	14	101891403	101933561
5532	ENSMUSG00000115435	14	101939849	101940683
5533	ENSMUSG00000115110	14	101948870	101949041
5534	ENSMUSG00000053821	14	101965037	101967251
5535	ENSMUSG00000021974	14	58308004	58350177
5536	ENSMUSG00000091649	14	59558413	59578800
5537	ENSMUSG00000033060	14	101967393	102172146
5538	ENSMUSG00000068245	14	59584856	59602919
5539	ENSMUSG00000022126	14	103284413	103294009
5540	ENSMUSG00000021981	14	59678421	59823213
5541	ENSMUSG00000021982	14	59796837	59835408
5542	ENSMUSG00000114804	14	59859565	59860116
5543	ENSMUSG00000044461	14	59862757	59869109
5544	ENSMUSG00000021983	14	59875989	60434628
5545	ENSMUSG00000114593	14	59879761	59881833
5546	ENSMUSG00000063895	14	60422061	60488880
5547	ENSMUSG00000033004	14	103350847	103584250
5548	ENSMUSG00000114797	14	60442731	60488956
5549	ENSMUSG00000115762	14	103701355	103750055
5550	ENSMUSG00000114584	14	60448423	60453868
5551	ENSMUSG00000021987	14	60502677	60539819
5552	ENSMUSG00000114408	14	60833610	60834351
5553	ENSMUSG00000022123	14	103750778	103850233
5554	ENSMUSG00000021990	14	60871450	61002005
5555	ENSMUSG00000071347	14	61005583	61018318
5556	ENSMUSG00000084951	14	61013778	61022030
5557	ENSMUSG00000055717	14	103887664	103942343
5558	ENSMUSG00002076273	14	103887889	103887993
5559	ENSMUSG00000089707	14	103930419	103936878
5560	ENSMUSG00000021879	14	26414429	26613660
5561	ENSMUSG00000048349	14	104699112	104705435
5562	ENSMUSG00000022120	14	104714972	104760081
5563	ENSMUSG00000021993	14	61022022	61142927
5564	ENSMUSG00000115384	14	104718927	104719719
5565	ENSMUSG00000115432	14	104850227	105204219
5566	ENSMUSG00000077425	14	105208863	105208996
5567	ENSMUSG00000115195	14	105280886	105281790
5568	ENSMUSG00000060548	14	61201324	61283939
5569	ENSMUSG00000115627	14	61275409	61314251
5570	ENSMUSG00000048279	14	61375906	61478144
5571	ENSMUSG00000035296	14	61456564	61495939
5572	ENSMUSG00000114920	14	61521229	61522237
5573	ENSMUSG00000101505	14	61530429	61555595
5574	ENSMUSG00000043157	14	61547202	61549385
5575	ENSMUSG00000021895	14	26836856	27125868
5576	ENSMUSG00002076936	14	27102689	27102807
5577	ENSMUSG00000115618	14	61696716	61697170
5578	ENSMUSG00000115595	14	61704417	61704815
5579	ENSMUSG00000115656	14	61730137	61764838
5580	ENSMUSG00000021930	14	61769442	61794335
5581	ENSMUSG00000119509	14	105487445	105487551
5582	ENSMUSG00000053253	14	105496008	105546732
5583	ENSMUSG00000064715	14	105514313	105514420
5584	ENSMUSG00000086260	14	105529866	105530418
5585	ENSMUSG00000115548	14	105664993	105675150
5586	ENSMUSG00000022116	14	105736222	105743063
5587	ENSMUSG00000115386	14	105755530	105760919
5588	ENSMUSG00000098780	14	105861076	105861204
5589	ENSMUSG00002074953	14	106054342	106054434
5590	ENSMUSG00000115796	14	106090507	106099935
5591	ENSMUSG00000114482	14	27273148	27274115
5592	ENSMUSG00000099794	14	106654621	106723954
5593	ENSMUSG00002076417	14	106754823	106754929
5594	ENSMUSG00000115695	14	106793296	106793677
5595	ENSMUSG00000115763	14	106857022	106857793
5596	ENSMUSG00000091723	14	106935546	106935732
5597	ENSMUSG00000077224	14	107003464	107003590
5598	ENSMUSG00000115510	14	107762906	107763676
5599	ENSMUSG00000115741	14	107832139	107832956
5600	ENSMUSG00000115273	14	107985882	107987192
5601	ENSMUSG00000115661	14	108112834	108114185
5602	ENSMUSG00000115562	14	108234502	108248816
5603	ENSMUSG00002076494	14	108616996	108617156
5604	ENSMUSG00000089455	14	108859975	108860092
5605	ENSMUSG00000058430	14	108929626	108930075
5606	ENSMUSG00000075478	14	109146232	109151590
5607	ENSMUSG00000115642	14	109760531	109761528
5608	ENSMUSG00000115416	14	109804050	109804519
5609	ENSMUSG00002076289	14	110188831	110188926
5610	ENSMUSG00002075588	14	110399267	110399377
5611	ENSMUSG00002076349	14	110665589	110665695
5612	ENSMUSG00000115336	14	110698827	110699103
5613	ENSMUSG00000115606	14	110793852	110794435
5614	ENSMUSG00000119581	14	110835048	110835154
5615	ENSMUSG00000084441	14	110969468	110969570
5616	ENSMUSG00000048281	14	62513680	62530496
5617	ENSMUSG00000045871	14	110986012	110992581
5618	ENSMUSG00002075245	14	111519478	111519566
5619	ENSMUSG00000115461	14	111587221	111587665
5620	ENSMUSG00000115650	14	111669644	111670744
5621	ENSMUSG00000115755	14	111703801	111704110
5622	ENSMUSG00000115818	14	111781633	111782524
5623	ENSMUSG00000021932	14	62530038	62610441
5624	ENSMUSG00000118561	14	111947510	111947936
5625	ENSMUSG00000118534	14	111948030	111948203
5626	ENSMUSG00000115663	14	112186696	112187710
5627	ENSMUSG00000088995	14	112203389	112203480
5628	ENSMUSG00000115558	14	112267074	112268670
5629	ENSMUSG00000058953	14	112718799	112719277
5630	ENSMUSG00000115126	14	112816297	112817983
5631	ENSMUSG00000115786	14	113194800	113195635
5632	ENSMUSG00000115260	14	113366253	113366625
5633	ENSMUSG00000058126	14	113552040	113554186
5634	ENSMUSG00000086415	14	113727651	113728092
5635	ENSMUSG00000115572	14	114409875	114410448
5636	ENSMUSG00000115658	14	114546132	114548235
5637	ENSMUSG00000103140	14	115058394	115058657
5638	ENSMUSG00000115320	14	115069397	115098759
5639	ENSMUSG00000089726	14	115280311	115284159
5640	ENSMUSG00000065508	14	115281103	115281186
5641	ENSMUSG00000065403	14	115281283	115281378
5642	ENSMUSG00000065416	14	115281432	115281513
5643	ENSMUSG00000065442	14	115281589	115281695
5644	ENSMUSG00000076256	14	115281737	115281823
5645	ENSMUSG00000076062	14	115281859	115281938
5646	ENSMUSG00000022112	14	115329647	116762591
5647	ENSMUSG00000093589	14	115793335	115793934
5648	ENSMUSG00000091155	14	62901116	62929692
5649	ENSMUSG00000093497	14	116025556	116108690
5650	ENSMUSG00000035161	14	62913779	62998618
5651	ENSMUSG00000114440	14	63056292	63057091
5652	ENSMUSG00000040640	14	27344385	28200494
5653	ENSMUSG00000114653	14	27436334	27437834
5654	ENSMUSG00000014547	14	63075127	63198958
5655	ENSMUSG00000114403	14	63211239	63212424
5656	ENSMUSG00000075574	14	63214973	63221959
5657	ENSMUSG00000054763	14	63284440	63295598
5658	ENSMUSG00000114344	14	63332787	63334564
5659	ENSMUSG00000064399	14	63336985	63337091
5660	ENSMUSG00000021939	14	63359911	63383372
5661	ENSMUSG00000022130	14	118349323	118370167
5662	ENSMUSG00000061517	14	118470644	118474442
5663	ENSMUSG00000090534	14	118473644	118498611
5664	ENSMUSG00000098612	14	118496046	118496148
5665	ENSMUSG00000092109	14	118504372	118505100
5666	ENSMUSG00000088095	14	118537402	118537529
5667	ENSMUSG00000115258	14	118560389	118563311
5668	ENSMUSG00000096997	14	118601144	118622180
5669	ENSMUSG00000099911	14	118603290	118635582
5670	ENSMUSG00000115515	14	118612673	118613606
5671	ENSMUSG00000114424	14	29680028	29683338
5672	ENSMUSG00000021944	14	63436371	63509141
5673	ENSMUSG00000042682	14	29690265	29697619
5674	ENSMUSG00000114892	14	63566669	63583084
5675	ENSMUSG00000014453	14	63610285	63654486
5676	ENSMUSG00000097948	14	63666182	63667179
5677	ENSMUSG00000035095	14	63673843	63702947
5678	ENSMUSG00000015971	14	29700294	29728311
5679	ENSMUSG00000104926	14	29710845	29710909
5680	ENSMUSG00000098630	14	118965206	118972557
5681	ENSMUSG00000088105	14	119012564	119012694
5682	ENSMUSG00000087652	14	63839973	63844821
5683	ENSMUSG00000035067	14	63843952	64058258
5684	ENSMUSG00000076049	14	63964638	63964716
5685	ENSMUSG00000022132	14	119025320	119112901
5686	ENSMUSG00002076279	14	119064321	119064443
5687	ENSMUSG00000063060	14	64181122	64188181
5688	ENSMUSG00000015966	14	29718092	29730853
5689	ENSMUSG00000046049	14	64229955	64272474
5690	ENSMUSG00000034623	14	64312887	64327611
5691	ENSMUSG00000114284	14	64353763	64365054
5692	ENSMUSG00000042156	14	119112932	119162872
5693	ENSMUSG00000115718	14	119113294	119118272
5694	ENSMUSG00000054733	14	64360074	64693352
5695	ENSMUSG00000114680	14	64768401	64774987
5696	ENSMUSG00000042104	14	119222451	119336842
5697	ENSMUSG00000022139	14	120513081	120669109
5698	ENSMUSG00000097903	14	120622271	120626397
5699	ENSMUSG00000051615	14	120715856	120744606
5700	ENSMUSG00000119265	14	121036265	121036348
5701	ENSMUSG00000115163	14	121052539	121053152
5702	ENSMUSG00000021978	14	65289509	65387304
5703	ENSMUSG00000007989	14	65429898	65499912
5704	ENSMUSG00002074903	14	65444343	65444418
5705	ENSMUSG00000114878	14	65444568	65445180
5706	ENSMUSG00000034532	14	65504067	65561422
5707	ENSMUSG00000025555	14	121272612	121521156
5708	ENSMUSG00000085133	14	121486118	121491383
5709	ENSMUSG00000045731	14	65638122	65662921
5710	ENSMUSG00000025557	14	121697033	121742664
5711	ENSMUSG00000115390	14	121744425	121756542
5712	ENSMUSG00000115408	14	121760956	121761160
5713	ENSMUSG00000061356	14	65835995	65885980
5714	ENSMUSG00000022032	14	65903852	66002275
5715	ENSMUSG00000022033	14	66043286	66055271
5716	ENSMUSG00000022037	14	66205932	66218996
5717	ENSMUSG00000034450	14	66224235	66246656
5718	ENSMUSG00000022039	14	66264778	66315182
5719	ENSMUSG00000068165	14	66282529	66283156
5720	ENSMUSG00000022040	14	66321823	66361949
5721	ENSMUSG00000022041	14	66372488	66390397
5722	ENSMUSG00000059456	14	66390706	66518501
5723	ENSMUSG00000015968	14	29761896	30213412
5724	ENSMUSG00000022043	14	66534480	66548873
5725	ENSMUSG00000025558	14	121779458	122035249
5726	ENSMUSG00000057913	14	67021929	67031207
5727	ENSMUSG00000114829	14	67035305	67035827
5728	ENSMUSG00000022048	14	67040313	67106137
5729	ENSMUSG00000046204	14	67148619	67158472
5730	ENSMUSG00000104220	14	67174814	67176185
5731	ENSMUSG00000114558	14	67204631	67207316
5732	ENSMUSG00000065673	14	67207901	67208033
5733	ENSMUSG00000114697	14	67407037	67446710
5734	ENSMUSG00000115263	14	122602651	122644155
5735	ENSMUSG00000064052	14	122672266	122688527
5736	ENSMUSG00000093669	14	122732025	122732663
5737	ENSMUSG00000115652	14	122750851	122751241
5738	ENSMUSG00000041650	14	122771736	123128512
5739	ENSMUSG00000115256	14	122846531	122847525
5740	ENSMUSG00000115264	14	122923728	122925790
5741	ENSMUSG00000041625	14	123053635	123151169
5742	ENSMUSG00000041594	14	123156383	123221447
5743	ENSMUSG00000114621	14	68281877	68288779
5744	ENSMUSG00000022054	14	68320039	68362295
5745	ENSMUSG00000115016	14	123280694	123502414
5746	ENSMUSG00000022055	14	68321312	68326544
5747	ENSMUSG00000114466	14	68351382	68352594
5748	ENSMUSG00000114396	14	68699080	68733866
5749	ENSMUSG00000022056	14	68734785	68771190
5750	ENSMUSG00000022057	14	68800829	68819544
5751	ENSMUSG00000000197	14	123514046	123864556
5752	ENSMUSG00000115674	14	123623978	123626782
5753	ENSMUSG00000032925	14	123897383	124213030
5754	ENSMUSG00000082793	14	123935553	123936000
5755	ENSMUSG00000077481	14	124171130	124171257
5756	ENSMUSG00000025551	14	124215319	124914539
5757	ENSMUSG00000101445	14	124216622	124218031
5758	ENSMUSG00000082738	14	124222688	124223228
5759	ENSMUSG00000099994	14	124225047	124253096
5760	ENSMUSG00000115472	14	124636103	124636384
5761	ENSMUSG00000115191	14	124769364	124769815
5762	ENSMUSG00000108568	14	124826467	124826751
5763	ENSMUSG00000114970	14	124845894	124849904
5764	ENSMUSG00000115490	14	124967732	124980209
5765	ENSMUSG00000014725	14	68843476	68893291
5766	ENSMUSG00000114641	14	68969403	68969805
5767	ENSMUSG00000098713	14	69396120	69396968
5768	ENSMUSG00000092499	14	69402246	69409306
5769	ENSMUSG00000044186	14	69409251	69412967
5770	ENSMUSG00000034248	14	69479297	69522561
5771	ENSMUSG00000098975	14	69819613	69920735
5772	ENSMUSG00000034205	14	69846517	69933283
5773	ENSMUSG00000006527	14	30436806	30544678
5774	ENSMUSG00000115723	14	30492638	30499961
5775	ENSMUSG00000042485	14	30601157	30603567
5776	ENSMUSG00000114316	14	69998620	70000987
5777	ENSMUSG00000022085	14	70077869	70297367
5778	ENSMUSG00000114446	14	70255680	70294816
5779	ENSMUSG00000021922	14	30608433	30624310
5780	ENSMUSG00000022094	14	70540918	70588874
5781	ENSMUSG00000058745	14	70597636	70597890
5782	ENSMUSG00000033644	14	70609926	70666832
5783	ENSMUSG00000088717	14	70659620	70659729
5784	ENSMUSG00000077577	14	70665945	70666046
5785	ENSMUSG00000000776	14	70676197	70680887
5786	ENSMUSG00000065528	14	70680950	70681031
5787	ENSMUSG00000003469	14	70694916	70706272
5788	ENSMUSG00000022098	14	70711998	70757674
5789	ENSMUSG00000060579	14	11307738	12919681
5790	ENSMUSG00000022097	14	70758389	70761521
5791	ENSMUSG00000114391	14	12283722	12291153
5792	ENSMUSG00000033595	14	70768125	70775764
5793	ENSMUSG00000115719	14	47992549	47994955
5794	ENSMUSG00000115215	14	48028425	48042806
5795	ENSMUSG00000115046	14	48038197	48038922
5796	ENSMUSG00000115310	14	48042692	48060561
5797	ENSMUSG00000054423	14	9646684	10097200
5798	ENSMUSG00000021741	14	9601878	9602210
5799	ENSMUSG00000114421	14	9433998	9439393
5800	ENSMUSG00000051729	14	9185125	9312375
5801	ENSMUSG00000056296	14	8853423	9184983
5802	ENSMUSG00000081115	14	9115683	9116885
5803	ENSMUSG00000044772	14	8786615	8798887
5804	ENSMUSG00000091818	14	8691322	8691946
5805	ENSMUSG00002075708	14	8691612	8691691
5806	ENSMUSG00000114480	14	8677703	8678780
5807	ENSMUSG00000036339	14	48683581	48761703
5808	ENSMUSG00000115756	14	48755693	48797744
5809	ENSMUSG00000115316	14	48767815	48770122
5810	ENSMUSG00000115725	14	48775448	48809345
5811	ENSMUSG00000115636	14	48828056	48833859
5812	ENSMUSG00000115376	14	48873598	48879459
5813	ENSMUSG00000115669	14	48880918	48887231
5814	ENSMUSG00002075402	14	48889956	48890059
5815	ENSMUSG00000021848	14	48895134	48911276
5816	ENSMUSG00000115599	14	48909551	48911356
5817	ENSMUSG00000115194	14	48933058	48933438
5818	ENSMUSG00000119848	14	48933439	48933545
5819	ENSMUSG00000115429	14	48941641	48943577
5820	ENSMUSG00000115579	14	48964871	48978266
5821	ENSMUSG00000093117	14	49006811	49006915
5822	ENSMUSG00000022102	14	71003476	71015935
5823	ENSMUSG00000115772	14	49455236	49457504
5824	ENSMUSG00000021850	14	49457045	49482931
5825	ENSMUSG00000108975	14	72768464	72770089
5826	ENSMUSG00000115389	14	49458355	49460821
5827	ENSMUSG00000021852	14	49535976	49763503
5828	ENSMUSG00000115096	14	49537293	49541969
5829	ENSMUSG00000089416	14	49757486	49757626
5830	ENSMUSG00002075370	14	49810671	49810775
5831	ENSMUSG00000036242	14	49913409	50020840
5832	ENSMUSG00000082967	14	49950703	49951079
5833	ENSMUSG00000115787	14	49960109	49981753
5834	ENSMUSG00000115742	14	49974115	49975466
5835	ENSMUSG00000115228	14	49984708	49985650
5836	ENSMUSG00002075768	14	50025741	50025826
5837	ENSMUSG00000048933	14	50131715	50139456
5838	ENSMUSG00000093825	14	50166020	50169244
5839	ENSMUSG00000068437	14	50271771	50277832
5840	ENSMUSG00000102189	14	50298817	50301847
5841	ENSMUSG00000033470	14	73263043	73286554
5842	ENSMUSG00000060523	14	50321027	50328410
5843	ENSMUSG00000059488	14	50360643	50366203
5844	ENSMUSG00000050030	14	50371215	50380137
5845	ENSMUSG00000049011	14	50382188	50390367
5846	ENSMUSG00000109835	14	50420753	50425655
5847	ENSMUSG00000048080	14	50470988	50479323
5848	ENSMUSG00000091873	14	50515930	50521663
5849	ENSMUSG00000090874	14	50533348	50538979
5850	ENSMUSG00000045306	14	50553963	50564218
5851	ENSMUSG00000046210	14	50580069	50586329
5852	ENSMUSG00000051969	14	50595371	50601120
5853	ENSMUSG00000047716	14	50618620	50631649
5854	ENSMUSG00000094692	14	50645025	50652895
5855	ENSMUSG00000108380	14	50648635	50648917
5856	ENSMUSG00000057903	14	50656083	50665345
5857	ENSMUSG00000095917	14	50683002	50694390
5858	ENSMUSG00000095765	14	50710195	50725795
5859	ENSMUSG00000068431	14	50741057	50754602
5860	ENSMUSG00000094285	14	50759296	50772412
5861	ENSMUSG00000115034	14	50790325	50791285
5862	ENSMUSG00000114350	14	19888993	19894745
5863	ENSMUSG00000114436	14	19917048	19923523
5864	ENSMUSG00000043004	14	19922627	20027695
5865	ENSMUSG00000114498	14	20107920	20108365
5866	ENSMUSG00000045107	14	20125704	20188602
5867	ENSMUSG00000022106	14	73360477	73445283
5868	ENSMUSG00000090706	14	73411260	73424761
5869	ENSMUSG00000047222	14	51492719	51493569
5870	ENSMUSG00000115574	14	51515059	51515166
5871	ENSMUSG00000094991	14	51548954	51555225
5872	ENSMUSG00000115094	14	51551918	51552385
5873	ENSMUSG00000115540	14	51554792	51582946
5874	ENSMUSG00000022105	14	73421113	73563262
5875	ENSMUSG00000076121	14	73444203	73444291
5876	ENSMUSG00000068399	14	51599213	51807439
5877	ENSMUSG00000091189	14	51990962	51991406
5878	ENSMUSG00000060615	14	52001335	52011047
5879	ENSMUSG00000092107	14	52030761	52031210
5880	ENSMUSG00000050961	14	52037503	52063816
5881	ENSMUSG00000091293	14	52063177	52063750
5882	ENSMUSG00002075148	14	52074608	52074714
5883	ENSMUSG00000091812	14	52076456	52076918
5884	ENSMUSG00000062148	14	52091156	52092100
5885	ENSMUSG00000021996	14	74969737	74988205
5886	ENSMUSG00000068015	14	74992115	75185316
5887	ENSMUSG00000115002	14	75163885	75170573
5888	ENSMUSG00000115019	14	75212526	75224544
5889	ENSMUSG00000034959	14	75253467	75289972
5890	ENSMUSG00000021998	14	75368541	75468282
5891	ENSMUSG00000090054	14	75434513	75436711
5892	ENSMUSG00000021999	14	75479727	75520995
5893	ENSMUSG00002076433	14	75499453	75499555
5894	ENSMUSG00000115789	14	75501657	75502407
5895	ENSMUSG00000022000	14	75521813	75581866
5896	ENSMUSG00000115615	14	75596422	75637886
5897	ENSMUSG00000091722	14	75693422	75767148
5898	ENSMUSG00000095427	14	76474131	76474985
5899	ENSMUSG00000115625	14	76488897	76489767
5900	ENSMUSG00000052584	14	76770254	76794329
5901	ENSMUSG00000115143	14	76873977	76874304
5902	ENSMUSG00000101009	14	76910403	76924609
5903	ENSMUSG00000115709	14	76997571	76999657
5904	ENSMUSG00000115817	14	77018267	77021652
5905	ENSMUSG00000115353	14	77070261	77090739
5906	ENSMUSG00000115596	14	77099011	77112615
5907	ENSMUSG00000115303	14	77213689	77214327
5908	ENSMUSG00000044350	14	77261640	77274344
5909	ENSMUSG00000034795	14	77274212	77349697
5910	ENSMUSG00000022012	14	77394203	77959200
5911	ENSMUSG00000067973	14	77716923	77744308
5912	ENSMUSG00002075302	14	77767838	77767947
5913	ENSMUSG00002076975	14	77778082	77778205
5914	ENSMUSG00000115363	14	77815984	77871300
5915	ENSMUSG00000022013	14	78058121	78112565
5916	ENSMUSG00000021901	14	30973407	30981901
5917	ENSMUSG00000022014	14	78141679	78240097
5918	ENSMUSG00000019027	14	30982332	31045853
5919	ENSMUSG00000087932	14	78428813	78428918
5920	ENSMUSG00000115552	14	78436813	78437209
5921	ENSMUSG00000115468	14	31045912	31058033
5922	ENSMUSG00000115445	14	31047476	31047963
5923	ENSMUSG00000022016	14	78729686	78774248
5924	ENSMUSG00000021892	14	31081837	31158035
5925	ENSMUSG00000034731	14	78796190	78970216
5926	ENSMUSG00000115087	14	78835210	78837916
5927	ENSMUSG00000084447	14	78841150	78841271
5928	ENSMUSG00000115107	14	78941250	78942003
5929	ENSMUSG00000115305	14	79058421	79058637
5930	ENSMUSG00000115290	14	79066766	79068710
5931	ENSMUSG00000058997	14	79086492	79439750
5932	ENSMUSG00000115090	14	79182620	79184667
5933	ENSMUSG00000115539	14	79203389	79204008
5934	ENSMUSG00000115643	14	79343149	79343319
5935	ENSMUSG00000115637	14	79343479	79343841
5936	ENSMUSG00000115167	14	79383699	79388829
5937	ENSMUSG00000115111	14	79416334	79436630
5938	ENSMUSG00000057606	14	31245039	31313300
5939	ENSMUSG00000071262	14	79449795	79484809
5940	ENSMUSG00000115045	14	79497893	79498822
5941	ENSMUSG00002075481	14	31258914	31259215
5942	ENSMUSG00000115022	14	31274862	31362835
5943	ENSMUSG00000022018	14	79526196	79539085
5944	ENSMUSG00000022024	14	79825131	79872636
5945	ENSMUSG00000022025	14	79875130	79899610
5946	ENSMUSG00000097927	14	80074152	80243766
5947	ENSMUSG00000095959	14	80097961	80106616
5948	ENSMUSG00000115036	14	80679845	80680310
5949	ENSMUSG00000115346	14	81071772	81072459
5950	ENSMUSG00000115716	14	81168177	81168477
5951	ENSMUSG00000115297	14	81211733	81212107
5952	ENSMUSG00000115542	14	81338208	81360807
5953	ENSMUSG00000115465	14	81607485	81608531
5954	ENSMUSG00000115455	14	81923250	81958568
5955	ENSMUSG00000115385	14	81940646	81941111
5956	ENSMUSG00000115175	14	82076610	82077819
5957	ENSMUSG00000115731	14	82358871	82359675
5958	ENSMUSG00000115476	14	82366059	82366290
5959	ENSMUSG00000115825	14	82377563	82380018
5960	ENSMUSG00002075834	14	82621806	82621969
5961	ENSMUSG00000115051	14	83007831	83008017
5962	ENSMUSG00000115031	14	83130277	83130546
5963	ENSMUSG00000088009	14	83643071	83643204
5964	ENSMUSG00000115393	14	83733838	83734341
5965	ENSMUSG00000115780	14	83990088	83990499
5966	ENSMUSG00000115006	14	84170240	84177181
5967	ENSMUSG00000115282	14	84221034	84221403
5968	ENSMUSG00000115043	14	84283871	84312730
5969	ENSMUSG00000115227	14	84628750	84629019
5970	ENSMUSG00000035566	14	84681003	84776442
5971	ENSMUSG00000115529	14	84696079	84713864
5972	ENSMUSG00000115743	14	84995066	84996523
5973	ENSMUSG00000115239	14	85716466	85716973
5974	ENSMUSG00000115653	14	85892644	85893337
5975	ENSMUSG00000115664	14	86633818	86646535
5976	ENSMUSG00000087812	14	86645958	86646097
5977	ENSMUSG00000115120	14	31734098	31734959
5978	ENSMUSG00002076448	14	31745301	31745397
5979	ENSMUSG00000021903	14	31750946	31784154
5980	ENSMUSG00000115628	14	31757872	31758295
5981	ENSMUSG00000022021	14	86892803	87378671
5982	ENSMUSG00000115306	14	86941998	86944621
5983	ENSMUSG00000115438	14	87397441	87399601
5984	ENSMUSG00000102284	14	87437138	87437510
5985	ENSMUSG00000022019	14	87654075	87782940
5986	ENSMUSG00000115184	14	87730389	87732589
5987	ENSMUSG00000115452	14	88227665	88228508
5988	ENSMUSG00000115527	14	88249705	88335473
5989	ENSMUSG00000062611	14	88360453	88361244
5990	ENSMUSG00002075121	14	88364434	88364533
5991	ENSMUSG00000115479	14	88501828	88574980
5992	ENSMUSG00000098095	14	88586808	88587791
5993	ENSMUSG00000115533	14	88592440	88592933
5994	ENSMUSG00000115202	14	88633376	88634150
5995	ENSMUSG00000115114	14	88652826	88653461
5996	ENSMUSG00000050505	14	88702179	88708832
5997	ENSMUSG00000115623	14	88873469	89001197
5998	ENSMUSG00000102164	14	89588461	89588895
5999	ENSMUSG00000115392	14	89608720	89609018
6000	ENSMUSG00000088405	14	89630512	89630625
6001	ENSMUSG00000077408	14	89944241	89944372
6002	ENSMUSG00000115313	14	90302199	90323328
6003	ENSMUSG00000115001	14	90364327	90507196
6004	ENSMUSG00000077619	14	90593823	90593953
6005	ENSMUSG00000115292	14	90905695	90928881
6006	ENSMUSG00000115565	14	90956990	90957764
6007	ENSMUSG00000088746	14	91345615	91345728
6008	ENSMUSG00000115225	14	91436875	91437314
6009	ENSMUSG00000115368	14	91875935	91885275
6010	ENSMUSG00000115171	14	91913884	91968317
6011	ENSMUSG00000115308	14	92470941	92471210
6012	ENSMUSG00000077298	14	92605936	92606065
6013	ENSMUSG00000115720	14	93098692	93104002
6014	ENSMUSG00000055421	14	93250846	94128115
6015	ENSMUSG00000065014	14	93375466	93375625
6016	ENSMUSG00000115505	14	93432134	93433132
6017	ENSMUSG00000115632	14	93439536	93440337
6018	ENSMUSG00000115447	14	93548573	93550592
6019	ENSMUSG00000115023	14	93856282	93860465
6020	ENSMUSG00000115471	14	94034577	94038609
6021	ENSMUSG00000115797	14	94219578	94219682
6022	ENSMUSG00000115613	14	94492896	94494601
6023	ENSMUSG00000088046	14	94685657	94685787
6024	ENSMUSG00000115059	14	94742806	94743152
6025	ENSMUSG00000115638	14	94745627	94746230
6026	ENSMUSG00000089384	14	95167137	95167262
6027	ENSMUSG00000115331	14	95386052	95386765
6028	ENSMUSG00000115038	14	95498453	95499506
6029	ENSMUSG00000115379	14	95522670	95523092
6030	ENSMUSG00000115499	14	95576687	95576963
6031	ENSMUSG00000115396	14	95577066	95577431
6032	ENSMUSG00000115243	14	95657222	95658799
6033	ENSMUSG00000115679	14	95966936	95967416
6034	ENSMUSG00000034689	14	96118690	96120216
6035	ENSMUSG00000115029	14	96170396	96172031
6036	ENSMUSG00000115603	14	96219416	96220136
6037	ENSMUSG00000022076	14	96340172	96756538
6038	ENSMUSG00000083933	14	96469389	96470210
6039	ENSMUSG00000065042	14	96682391	96682506
6040	ENSMUSG00000064581	14	96826263	96826392
6041	ENSMUSG00000115535	14	96912506	96912986
6042	ENSMUSG00000115315	14	96937709	96938045
6043	ENSMUSG00000021822	14	20886728	20893453
6044	ENSMUSG00000039197	14	21102642	21498637
6045	ENSMUSG00002074958	14	21313692	21313927
6046	ENSMUSG00000076759	14	52804655	52805508
6047	ENSMUSG00000076760	14	52818122	52818670
6048	ENSMUSG00000106382	14	52844764	52845261
6049	ENSMUSG00000076761	14	52860023	52860539
6050	ENSMUSG00000076762	14	52875972	52876419
6051	ENSMUSG00000105159	14	52876988	52877212
6052	ENSMUSG00000104620	14	52892274	52892785
6053	ENSMUSG00000076764	14	52904868	52905321
6054	ENSMUSG00000105533	14	52921421	52921929
6055	ENSMUSG00000082819	14	52948370	52948859
6056	ENSMUSG00000096478	14	53029773	53030234
6057	ENSMUSG00000072473	14	32098025	32110348
6058	ENSMUSG00000095426	14	53032622	53033090
6059	ENSMUSG00000094792	14	53048391	53048953
6060	ENSMUSG00000094176	14	53059379	53059816
6061	ENSMUSG00000095088	14	53061814	53062369
6062	ENSMUSG00000105393	14	53073315	53073844
6063	ENSMUSG00000106533	14	53125044	53125537
6064	ENSMUSG00000094914	14	53129643	53130075
6065	ENSMUSG00000093939	14	53137426	53137927
6066	ENSMUSG00000094974	14	53140250	53140687
6067	ENSMUSG00000104714	14	53151885	53152159
6068	ENSMUSG00000096129	14	53153256	53153883
6069	ENSMUSG00000095495	14	53157900	53158569
6070	ENSMUSG00000105887	14	53165789	53166058
6071	ENSMUSG00000094607	14	53167246	53167739
6072	ENSMUSG00000094758	14	53180221	53180746
6073	ENSMUSG00000095560	14	53186025	53186626
6074	ENSMUSG00000105953	14	53194239	53194857
6075	ENSMUSG00000104613	14	53207397	53207831
6076	ENSMUSG00000093953	14	53209905	53210495
6077	ENSMUSG00000090868	14	53220658	53221317
6078	ENSMUSG00000096505	14	53228323	53228846
6079	ENSMUSG00000105386	14	53230414	53230724
6080	ENSMUSG00000096106	14	53239170	53239689
6081	ENSMUSG00000095756	14	53245069	53245555
6082	ENSMUSG00000105721	14	53257873	53258448
6083	ENSMUSG00000104598	14	53269874	53276923
6084	ENSMUSG00000021919	14	32130160	32187946
6085	ENSMUSG00000095643	14	53270305	53270876
6086	ENSMUSG00000076795	14	53279885	53280348
6087	ENSMUSG00000100241	14	32184395	32186807
6088	ENSMUSG00000097794	14	32186999	32205505
6089	ENSMUSG00000076796	14	53284744	53285278
6090	ENSMUSG00000096329	14	53310220	53310731
6091	ENSMUSG00000094619	14	53315909	53316502
6092	ENSMUSG00000106481	14	53319811	53319977
6093	ENSMUSG00000054051	14	32235478	32302947
6094	ENSMUSG00000076826	14	53655806	53656330
6095	ENSMUSG00000094220	14	53666168	53667834
6096	ENSMUSG00000096908	14	53680706	53681296
6097	ENSMUSG00000094468	14	53691753	53692241
6098	ENSMUSG00000094766	14	53698556	53699195
6099	ENSMUSG00000105666	14	53703536	53704285
6100	ENSMUSG00000076831	14	53707213	53707689
6101	ENSMUSG00000096900	14	53725502	53726024
6102	ENSMUSG00000096149	14	53728572	53729079
6103	ENSMUSG00000096551	14	53743184	53743743
6104	ENSMUSG00000095862	14	53754386	53754823
6105	ENSMUSG00000096615	14	53756760	53757316
6106	ENSMUSG00000106620	14	53768243	53768770
6107	ENSMUSG00000096825	14	53775648	53776195
6108	ENSMUSG00000076839	14	53782471	53782982
6109	ENSMUSG00000076840	14	53791479	53792015
6110	ENSMUSG00000094016	14	53797089	53797704
6111	ENSMUSG00000104738	14	53823957	53824421
6112	ENSMUSG00000094966	14	53828314	53828971
6113	ENSMUSG00000093966	14	53836285	53836867
6114	ENSMUSG00000076861	14	54068562	54069284
6115	ENSMUSG00000076862	14	54082691	54083284
6116	ENSMUSG00000086858	14	54100567	54101118
6117	ENSMUSG00000076863	14	54113441	54114209
6118	ENSMUSG00000076864	14	54119069	54119674
6119	ENSMUSG00000104650	14	54164435	54165052
6120	ENSMUSG00000076865	14	54183530	54184117
6121	ENSMUSG00000076866	14	54198401	54199059
6122	ENSMUSG00000106289	14	54214610	54215135
6123	ENSMUSG00000105823	14	54238416	54238724
6124	ENSMUSG00000104658	14	54305036	54362852
6125	ENSMUSG00000076867	14	54312362	54312972
6126	ENSMUSG00000096749	14	54350925	54350935
6127	ENSMUSG00002075869	14	54354511	54354850
6128	ENSMUSG00000096176	14	54359683	54359698
6129	ENSMUSG00000076870	14	54360595	54360645
6130	ENSMUSG00000063506	14	32935983	33091891
6131	ENSMUSG00000106112	14	54365755	54383744
6132	ENSMUSG00000087639	14	33087908	33092100
6133	ENSMUSG00000076871	14	54374236	54374294
6134	ENSMUSG00000090564	14	21897646	21906999
6135	ENSMUSG00000104876	14	54380308	54386325
6136	ENSMUSG00000076873	14	54386119	54386751
6137	ENSMUSG00000090574	14	54392462	54392533
6138	ENSMUSG00000090782	14	54393390	54393443
6139	ENSMUSG00000076874	14	54393590	54393653
6140	ENSMUSG00000076875	14	54394737	54394799
6141	ENSMUSG00000076876	14	54395962	54396026
6142	ENSMUSG00000076877	14	54396720	54396782
6143	ENSMUSG00000091005	14	54398896	54398958
6144	ENSMUSG00000091326	14	54399447	54399500
6145	ENSMUSG00000076878	14	54400101	54400166
6146	ENSMUSG00000076879	14	54402773	54402838
6147	ENSMUSG00000076880	14	54403696	54403738
6148	ENSMUSG00000076881	14	54405047	54405109
6149	ENSMUSG00000076882	14	54406143	54406204
6150	ENSMUSG00000076883	14	54407265	54407325
6151	ENSMUSG00000105216	14	54409257	54409313
6152	ENSMUSG00000076884	14	54409793	54409855
6153	ENSMUSG00000076885	14	54410285	54410347
6154	ENSMUSG00000076886	14	54411147	54411207
6155	ENSMUSG00000076887	14	54412199	54412255
6156	ENSMUSG00000076888	14	54413230	54413293
6157	ENSMUSG00000076889	14	54413728	54413782
6158	ENSMUSG00000076890	14	54415378	54415438
6159	ENSMUSG00000076891	14	54417419	54417481
6160	ENSMUSG00000076892	14	54418031	54418092
6161	ENSMUSG00000076893	14	54418975	54419034
6162	ENSMUSG00000090494	14	54419859	54419921
6163	ENSMUSG00000076894	14	54421231	54421295
6164	ENSMUSG00000076895	14	54422156	54422213
6165	ENSMUSG00000076896	14	54422815	54422871
6166	ENSMUSG00000076897	14	54423558	54423623
6167	ENSMUSG00000076898	14	54425352	54425408
6168	ENSMUSG00000076899	14	54427323	54427381
6169	ENSMUSG00000076900	14	54428403	54428462
6170	ENSMUSG00000076901	14	54429118	54429182
6171	ENSMUSG00000076902	14	54429760	54429818
6172	ENSMUSG00000076903	14	54431947	54432006
6173	ENSMUSG00000076904	14	54432272	54432328
6174	ENSMUSG00000076905	14	54433095	54433157
6175	ENSMUSG00000076906	14	54433538	54433597
6176	ENSMUSG00000076907	14	54434705	54434764
6177	ENSMUSG00000076908	14	54436247	54436303
6178	ENSMUSG00000076909	14	54436898	54436955
6179	ENSMUSG00000076910	14	54437843	54437903
6180	ENSMUSG00000076911	14	54438234	54438299
6181	ENSMUSG00000076912	14	54439232	54439294
6182	ENSMUSG00000076913	14	54440591	54440651
6183	ENSMUSG00000076914	14	54441879	54441938
6184	ENSMUSG00000076915	14	54442568	54442601
6185	ENSMUSG00000076916	14	54443198	54443254
6186	ENSMUSG00000076917	14	54444010	54444067
6187	ENSMUSG00000076918	14	54444596	54444654
6188	ENSMUSG00000076919	14	54446850	54446907
6189	ENSMUSG00000076920	14	54447375	54447411
6190	ENSMUSG00000076921	14	54448927	54448985
6191	ENSMUSG00000076922	14	54450145	54450206
6192	ENSMUSG00000076923	14	54451234	54451295
6193	ENSMUSG00000076924	14	54453748	54453810
6194	ENSMUSG00000076925	14	54454749	54454814
6195	ENSMUSG00000076926	14	54455293	54455358
6196	ENSMUSG00000076927	14	54456271	54456299
6197	ENSMUSG00000076928	14	54457978	54461663
6198	ENSMUSG00000021936	14	33099855	33169115
6199	ENSMUSG00000115248	14	33150599	33150982
6200	ENSMUSG00000115745	14	33154090	33154897
6201	ENSMUSG00000071531	14	33907645	33923610
6202	ENSMUSG00000115299	14	33940033	33940342
6203	ENSMUSG00000041479	14	33941552	33952377
6204	ENSMUSG00000021797	14	34233578	34244758
6205	ENSMUSG00000021798	14	34248560	34310639
6206	ENSMUSG00000021799	14	34312575	34322099
6207	ENSMUSG00000115509	14	34313049	34327657
6208	ENSMUSG00000058690	14	36596893	36690734
6209	ENSMUSG00000114739	14	36745916	36746491
6210	ENSMUSG00000021804	14	36756866	36770921
6211	ENSMUSG00000041044	14	36776787	36786903
6212	ENSMUSG00000043418	14	36789886	36795700
6213	ENSMUSG00000021803	14	36799814	36820304
6214	ENSMUSG00000096001	14	36824097	36835979
6215	ENSMUSG00000114675	14	36904161	36905022
6216	ENSMUSG00000077306	14	36946826	36946958
6217	ENSMUSG00000114334	14	37323064	37328745
6218	ENSMUSG00000114766	14	37444074	37444894
6219	ENSMUSG00000114227	14	37633805	37634655
6220	ENSMUSG00000114219	14	38039861	38059083
6221	ENSMUSG00000041014	14	38090909	39195045
6222	ENSMUSG00000093556	14	38244006	38254268
6223	ENSMUSG00000093528	14	38620259	38680751
6224	ENSMUSG00002075617	14	38621790	38621901
6225	ENSMUSG00000093383	14	38942028	38972387
6226	ENSMUSG00000101261	14	39377620	39407250
6227	ENSMUSG00000114848	14	39561741	39561966
6228	ENSMUSG00000074553	14	39728177	39728506
6229	ENSMUSG00002075944	14	39731859	39732022
6230	ENSMUSG00002074948	14	39937089	39937198
6231	ENSMUSG00000119736	14	40143472	40143578
6232	ENSMUSG00000114280	14	40171074	40171578
6233	ENSMUSG00000098169	14	40279195	40280197
6234	ENSMUSG00000114933	14	40469184	40470456
6235	ENSMUSG00000037833	14	40535746	40615223
6236	ENSMUSG00000021792	14	40715697	40735745
6237	ENSMUSG00000021791	14	40771074	40791165
6238	ENSMUSG00000114196	14	40775610	40783571
6239	ENSMUSG00000115272	14	43999609	44146600
6240	ENSMUSG00000115250	14	55364774	55365848
6241	ENSMUSG00000077492	14	55398934	55399065
6242	ENSMUSG00000115077	14	55407166	55414096
6243	ENSMUSG00000022209	14	55459464	55478892
6244	ENSMUSG00000022210	14	55716215	55727797
6245	ENSMUSG00000115747	14	45059343	45071599
6246	ENSMUSG00000115521	14	45083507	45083807
6247	ENSMUSG00000071489	14	45088692	45096832
6248	ENSMUSG00000022211	14	55728108	55745729
6249	ENSMUSG00000021830	14	45370922	45457785
6250	ENSMUSG00000082463	14	45448980	45449889
6251	ENSMUSG00000022212	14	55747902	55754888
6252	ENSMUSG00000049092	14	45457174	45520182
6253	ENSMUSG00000115373	14	45510707	45512180
6254	ENSMUSG00000040632	14	55756435	55762438
6255	ENSMUSG00000115778	14	55766285	55779856
6256	ENSMUSG00000115622	14	55775326	55776611
6257	ENSMUSG00000040618	14	55777723	55788699
6258	ENSMUSG00000115324	14	45767815	45800390
6259	ENSMUSG00000115702	14	45783865	45795787
6260	ENSMUSG00000115391	14	45789295	45791859
6261	ENSMUSG00000085913	14	45801291	45835969
6262	ENSMUSG00000115553	14	45802988	45823577
6263	ENSMUSG00000037697	14	45825924	45895600
6264	ENSMUSG00000115148	14	45850229	45851523
6265	ENSMUSG00000093167	14	45895418	45895510
6266	ENSMUSG00000086124	14	45898227	45905955
6267	ENSMUSG00000082475	14	45941993	45951180
6268	ENSMUSG00000082662	14	45950589	45950781
6269	ENSMUSG00000085866	14	45992146	46230627
6270	ENSMUSG00000115690	14	46980672	46983856
6271	ENSMUSG00000037628	14	46997998	47009126
6272	ENSMUSG00000061510	14	47066566	47069484
6273	ENSMUSG00000055128	14	47069582	47091650
6274	ENSMUSG00000118519	14	24132189	24206278
6275	ENSMUSG00000037580	14	47391352	47426870
6276	ENSMUSG00000115566	14	47437327	47437577
6277	ENSMUSG00000022225	14	56178908	56182132
6278	ENSMUSG00000068289	14	56188437	56211488
6279	ENSMUSG00000115179	14	56204182	56204322
6280	ENSMUSG00000115757	14	56226520	56227142
6281	ENSMUSG00000058581	14	56247993	56248772
6282	ENSMUSG00000022229	14	56602525	56626007
6283	ENSMUSG00000114345	14	56614359	56629019
6284	ENSMUSG00000000365	14	56640038	56762489
6285	ENSMUSG00000088761	14	56654223	56654325
6286	ENSMUSG00000114252	14	3118058	3118957
6287	ENSMUSG00000114877	14	3177176	3177543
6288	ENSMUSG00000114919	14	3178496	3179174
6289	ENSMUSG00000114304	14	3186883	3198431
6290	ENSMUSG00000114906	14	3206208	3206489
6291	ENSMUSG00000091557	14	3305297	3310010
6292	ENSMUSG00000091929	14	3337596	3341905
6293	ENSMUSG00000114819	14	3352781	3353276
6294	ENSMUSG00000114445	14	3360805	3362270
6295	ENSMUSG00000114636	14	3365572	3367238
6296	ENSMUSG00000114580	14	3407882	3409760
6297	ENSMUSG00000114318	14	3426280	3426521
6298	ENSMUSG00000058317	14	3575429	3896121
6299	ENSMUSG00000083606	14	3637665	3638400
6300	ENSMUSG00000077689	14	3655393	3655527
6301	ENSMUSG00000114529	14	3924564	3925888
6302	ENSMUSG00000035129	14	3937092	3938333
6303	ENSMUSG00000021775	14	4230569	4265642
6304	ENSMUSG00000114678	14	4280142	4280656
6305	ENSMUSG00002076862	14	4409359	4409421
6306	ENSMUSG00000021779	14	4431611	4809435
6307	ENSMUSG00000114504	14	4447787	4538558
6308	ENSMUSG00000114202	14	5515628	5516219
6309	ENSMUSG00000114890	14	5522263	5523037
6310	ENSMUSG00000017491	14	5650540	6038924
6311	ENSMUSG00000017485	14	6034301	6104584
6312	ENSMUSG00000021785	14	6157837	6220483
6313	ENSMUSG00000021786	14	6219955	6231111
6314	ENSMUSG00000114907	14	6224672	6226412
6315	ENSMUSG00000114698	14	6244393	6244740
6316	ENSMUSG00000114484	14	6297155	6298366
6317	ENSMUSG00000114390	14	6432492	6469995
6318	ENSMUSG00000114765	14	6557600	6559245
6319	ENSMUSG00000114794	14	6558448	6771807
6320	ENSMUSG00000114513	14	6590304	6593135
6321	ENSMUSG00000114586	14	6677979	6699664
6322	ENSMUSG00000114941	14	6867740	6867889
6323	ENSMUSG00000114266	14	7011722	7013432
6324	ENSMUSG00000097547	14	7017318	7032140
6325	ENSMUSG00000045201	14	7030776	7112248
6326	ENSMUSG00000114789	14	7147889	7165343
6327	ENSMUSG00000114683	14	7170902	7171240
6328	ENSMUSG00000114711	14	7243597	7245811
6329	ENSMUSG00000114323	14	7312550	7314872
6330	ENSMUSG00000114946	14	7348786	7351450
6331	ENSMUSG00000114770	14	7359430	7365639
6332	ENSMUSG00000114197	14	7404338	7406731
6333	ENSMUSG00000114538	14	7404532	7454574
6334	ENSMUSG00000114542	14	7427594	7428956
6335	ENSMUSG00000042567	14	7457704	7666348
6336	ENSMUSG00000021733	14	7669823	7767484
6337	ENSMUSG00000114737	14	8020819	8022102
6338	ENSMUSG00000114476	14	8031055	8032023
6339	ENSMUSG00000091809	14	8059668	8068465
6340	ENSMUSG00000114748	14	8097515	8098115
6341	ENSMUSG00000114510	14	8166652	8167080
6342	ENSMUSG00000114768	14	8175087	8177358
6343	ENSMUSG00000114556	14	8210125	8210425
6344	ENSMUSG00000114909	14	8271299	8272457
6345	ENSMUSG00000052417	14	8282925	8298025
6346	ENSMUSG00000021737	14	8348779	8357589
6347	ENSMUSG00000084902	14	8555285	8655145
6348	ENSMUSG00000087796	14	8601524	8601620
6349	ENSMUSG00000114464	14	13543593	13544301
6350	ENSMUSG00000045799	14	13669438	13669773
6351	ENSMUSG00000114764	14	13781808	13782354
6352	ENSMUSG00000097898	14	13796395	13803387
6353	ENSMUSG00000021747	14	13803533	14038581
6354	ENSMUSG00000114533	14	14059578	14060856
6355	ENSMUSG00000021749	14	14091019	14120836
6356	ENSMUSG00000114532	14	14098763	14102333
6357	ENSMUSG00000021750	14	14151750	14173499
6358	ENSMUSG00000021751	14	14210420	14244262
6359	ENSMUSG00000084775	14	14694245	14719828
6360	ENSMUSG00000055538	14	25712066	25769463
6361	ENSMUSG00000114921	14	26023860	26026068
6362	ENSMUSG00000114753	14	26036166	26046109
6363	ENSMUSG00000089978	14	26096433	26097327
6364	ENSMUSG00000021782	14	24184021	24295988
6365	ENSMUSG00000091079	14	24288240	24293459
6366	ENSMUSG00000118605	14	24379469	24379953
6367	ENSMUSG00000114913	14	24408427	24409022
6368	ENSMUSG00000118584	14	24414351	24420646
6369	ENSMUSG00000114567	14	24425721	24427320
6370	ENSMUSG00000114207	14	24475232	24479890
6371	ENSMUSG00000118592	14	24476901	24480676
6372	ENSMUSG00000114575	14	24489055	24496471
6373	ENSMUSG00000025280	14	24498764	24537126
6374	ENSMUSG00000053815	14	50852336	50857296
6375	ENSMUSG00000050028	14	50876845	50881342
6376	ENSMUSG00000108510	14	50882845	50883127
6377	ENSMUSG00000058188	14	50884540	50891640
6378	ENSMUSG00000115323	14	50907845	50909691
6379	ENSMUSG00000057179	14	50918114	50930663
6380	ENSMUSG00000060084	14	50944830	50951254
6381	ENSMUSG00002076109	14	50968510	50968616
6382	ENSMUSG00000059069	14	50973628	50982551
6383	ENSMUSG00000114997	14	51233170	51234532
6384	ENSMUSG00002075936	14	4268943	4269021
6385	ENSMUSG00000115280	14	51596060	51597421
6386	ENSMUSG00000090228	14	51599132	51599314
6387	ENSMUSG00000089761	14	51614805	51669372
6388	ENSMUSG00000119948	14	103584323	103597922
6389	ENSMUSG00000115099	14	103584343	103687303
6390	ENSMUSG00000021874	14	26077729	26121611
6391	ENSMUSG00000120145	14	36691968	36705804
6392	ENSMUSG00000101797	14	60722612	60837434
6393	ENSMUSG00000115835	14	121042555	121043734
6394	ENSMUSG00000115424	14	104525867	104696772
6395	ENSMUSG00000120500	14	63202082	63203713
6396	ENSMUSG00000120206	14	19758074	19782064
6397	ENSMUSG00000120611	14	73344732	73345345
6398	ENSMUSG00000085984	14	66532771	66534578
6399	ENSMUSG00000120039	14	64086101	64097732
6400	ENSMUSG00000120120	14	25669411	25688247
6401	ENSMUSG00000120637	14	34496506	34500232
6402	ENSMUSG00000120119	14	115003867	115080019
6403	ENSMUSG00000105963	14	54130987	54199088
6404	ENSMUSG00000120285	14	111746880	111912267
6405	ENSMUSG00000060143	14	105919259	105919665
6406	ENSMUSG00000120791	14	99576603	99588766
6407	ENSMUSG00000110080	14	105858449	105881159
6408	ENSMUSG00000120818	14	20132456	20132853
6409	ENSMUSG00000120850	14	77777193	77778490
6410	ENSMUSG00000115149	14	105826893	105869492
6411	ENSMUSG00000115311	14	30989868	31042898
6412	ENSMUSG00000115092	14	76753353	76768421
6413	ENSMUSG00000120927	14	78888337	78890603
6414	ENSMUSG00000120444	14	76751988	76752971
6415	ENSMUSG00000098682	14	48906165	49109098
6416	ENSMUSG00000114898	14	63555131	63574406
6417	ENSMUSG00000115609	14	48136308	48181646
6418	ENSMUSG00000114989	14	48197476	48211170
6419	ENSMUSG00000115403	14	48228985	48231260
6420	ENSMUSG00000115425	14	48231398	48235171
6421	ENSMUSG00000115060	14	48284468	48295927
6422	ENSMUSG00000062081	14	48316832	48317209
6423	ENSMUSG00000115790	14	48366942	48367620
6424	ENSMUSG00000115686	14	48371681	48374703
6425	ENSMUSG00000115555	14	48434217	48435487
6426	ENSMUSG00000063885	14	48464658	48465663
6427	ENSMUSG00000114991	14	48598035	48600072
6428	ENSMUSG00002076845	14	48601794	48601859
6429	ENSMUSG00000021846	14	48358280	48519032
6430	ENSMUSG00000115212	14	50043306	50063973
6431	ENSMUSG00000121411	14	45096128	45212401
6432	ENSMUSG00000115592	14	56187520	56189798
6433	ENSMUSG00000121428	14	56187266	56189807
6434	ENSMUSG00000115166	14	51614741	51618431
6435	ENSMUSG00000115374	14	51666220	51669500
6436	ENSMUSG00000021743	14	10121574	10127669
6437	ENSMUSG00000077158	14	10135859	10135987
6438	ENSMUSG00000114853	14	10145290	10148384
6439	ENSMUSG00000114378	14	10145309	10185787
6440	ENSMUSG00000033111	14	10166532	10185590
6441	ENSMUSG00000114246	14	10317179	10318316
6442	ENSMUSG00000114267	14	10560615	10565094
6443	ENSMUSG00000114431	14	10599148	10602179
6444	ENSMUSG00000114310	14	10698462	10701830
6445	ENSMUSG00000114849	14	10949003	10959238
6446	ENSMUSG00000114786	14	10966781	11009414
6447	ENSMUSG00000114850	14	10978115	10978741
6448	ENSMUSG00000114216	14	11076848	11077213
6449	ENSMUSG00000097148	14	11113047	11189038
6450	ENSMUSG00000119857	14	11133769	11133900
6451	ENSMUSG00000099218	14	11187212	11187296
6452	ENSMUSG00000095873	14	44150449	44150881
6453	ENSMUSG00000090166	14	44160177	44161016
6454	ENSMUSG00000089901	14	44162847	44170868
6455	ENSMUSG00000090265	14	44178454	44179315
6456	ENSMUSG00000089754	14	44206534	44206975
6457	ENSMUSG00000115724	14	44217170	44224923
6458	ENSMUSG00000090109	14	44229171	44229630
6459	ENSMUSG00000090051	14	44259057	44259915
6460	ENSMUSG00000090249	14	44263459	44274983
6461	ENSMUSG00000072599	14	44284442	44284907
6462	ENSMUSG00000090180	14	44294440	44294875
6463	ENSMUSG00000035469	14	59438658	59474714
6464	ENSMUSG00000121513	14	10227722	10916220
6465	ENSMUSG00000121466	14	51614741	51618185
6466	ENSMUSG00000121467	14	51666220	51669500
6467	ENSMUSG00000072598	14	44239121	44243875
6468	ENSMUSG00000053961	14	44194526	44200537
6469	ENSMUSG00000000606	14	51648277	51658178
6470	ENSMUSG00000022180	14	54959666	55019403
6471	ENSMUSG00000040770	14	55170152	55173294
6472	ENSMUSG00000040759	14	55173718	55176731
6473	ENSMUSG00000115234	14	55177812	55180309
6474	ENSMUSG00000040752	14	55179378	55204384
6475	ENSMUSG00000048582	14	57271917	57295557
6476	ENSMUSG00000046352	14	57336057	57342159
6477	ENSMUSG00000089840	14	57349963	57353340
6478	ENSMUSG00000021947	14	57512450	57635986
6479	ENSMUSG00000077497	14	57570823	57570942
6480	ENSMUSG00000121456	14	14678122	14724981
6481	ENSMUSG00000021876	14	51328534	51343608
6482	ENSMUSG00000072575	14	51351883	51355264
6483	ENSMUSG00000021880	14	51361365	51369644
6484	ENSMUSG00000114985	14	51380327	51381574
6485	ENSMUSG00000035896	14	51382455	51384242
6486	ENSMUSG00000059606	14	51399717	51400475
6487	ENSMUSG00000115136	14	51405424	51405882
6488	ENSMUSG00000047894	14	51432781	51436605
6489	ENSMUSG00000050766	14	51440848	51441795
6490	ENSMUSG00000115573	14	73572532	73572781
6491	ENSMUSG00000022108	14	73599666	73622729
6492	ENSMUSG00000115530	14	73730533	73731364
6493	ENSMUSG00000022109	14	73747465	73756289
6494	ENSMUSG00000033405	14	73756317	73785682
6495	ENSMUSG00000022110	14	73762759	73833582
6496	ENSMUSG00000121014	14	68124068	68124369
6497	ENSMUSG00000044447	14	67989584	68170891
6498	ENSMUSG00000098866	14	68097085	68097194
6499	ENSMUSG00000070448	14	51689314	51698749
6500	ENSMUSG00000115415	15	4876869	4877193
6501	ENSMUSG00000079105	15	5018244	5093222
6502	ENSMUSG00000065714	15	5064842	5064944
6503	ENSMUSG00000080720	15	5122029	5122683
6504	ENSMUSG00000041849	15	5125463	5138021
6505	ENSMUSG00000060429	15	55499784	55770345
6506	ENSMUSG00000115064	15	56278409	56278622
6507	ENSMUSG00000022367	15	56529023	56557935
6508	ENSMUSG00000039942	15	5236142	5273668
6509	ENSMUSG00000086541	15	56553340	56641795
6510	ENSMUSG00000115493	15	56646038	56646824
6511	ENSMUSG00000115172	15	56743805	56870020
6512	ENSMUSG00000119342	15	57102403	57102509
6513	ENSMUSG00000110018	15	5525747	5624465
6514	ENSMUSG00002076871	15	5893787	5893900
6515	ENSMUSG00000115106	15	5895716	5896574
6516	ENSMUSG00000115342	15	5980925	5981840
6517	ENSMUSG00000115093	15	6064442	6065301
6518	ENSMUSG00000022366	15	57107163	57341021
6519	ENSMUSG00000071757	15	57558061	57703228
6520	ENSMUSG00000047807	15	57599959	57602062
6521	ENSMUSG00000061740	15	82254728	82264461
6522	ENSMUSG00000068085	15	82273355	82278223
6523	ENSMUSG00000119826	15	82278120	82278179
6524	ENSMUSG00000093677	15	58652310	58653800
6525	ENSMUSG00000094806	15	82287047	82291396
6526	ENSMUSG00002076453	15	82291295	82291354
6527	ENSMUSG00002074994	15	82292659	82292744
6528	ENSMUSG00000062373	15	58654118	58695487
6529	ENSMUSG00000065049	15	58691172	58691327
6530	ENSMUSG00000116419	15	82305652	82307648
6531	ENSMUSG00000061490	15	58718439	58719170
6532	ENSMUSG00000068086	15	82317638	82341046
6533	ENSMUSG00000116325	15	82317728	82320776
6534	ENSMUSG00000116472	15	82327681	82328852
6535	ENSMUSG00000115948	15	82333685	82333937
6536	ENSMUSG00002076251	15	82336622	82336681
6537	ENSMUSG00000116265	15	82346822	82349312
6538	ENSMUSG00000022491	15	103471186	103473508
6539	ENSMUSG00000115819	15	103495371	103496795
6540	ENSMUSG00000022148	15	6552334	6692794
6541	ENSMUSG00000089647	15	6633822	6683784
6542	ENSMUSG00000067547	15	6683404	6684222
6543	ENSMUSG00000025922	15	59082757	59083566
6544	ENSMUSG00000115604	15	59110338	59110851
6545	ENSMUSG00000115118	15	59147245	59163795
6546	ENSMUSG00000059586	15	59246096	59473533
6547	ENSMUSG00000115896	15	59490439	59490904
6548	ENSMUSG00000032501	15	59520199	59528948
6549	ENSMUSG00000072568	15	60690843	60725627
6550	ENSMUSG00000097493	15	60694120	60703642
6551	ENSMUSG00002076665	15	61909878	61910050
6552	ENSMUSG00002075247	15	61952094	61952292
6553	ENSMUSG00002075060	15	61979036	61979121
6554	ENSMUSG00000054263	15	7120095	7226970
6555	ENSMUSG00000055748	15	63763113	63784146
6556	ENSMUSG00000039828	15	7902536	8128693
6557	ENSMUSG00000116090	15	8004556	8005141
6558	ENSMUSG00002076238	15	8004809	8004888
6559	ENSMUSG00000022378	15	63800946	63932327
6560	ENSMUSG00000115640	15	8510355	8511429
6561	ENSMUSG00000115591	15	8511603	8529827
6562	ENSMUSG00000016763	15	83489200	83609222
6563	ENSMUSG00000115480	15	8541811	8562278
6564	ENSMUSG00000095663	15	8547544	8549956
6565	ENSMUSG00000078850	15	8558619	8558918
6566	ENSMUSG00000115577	15	8558919	8559075
6567	ENSMUSG00000005360	15	8663608	8740248
6568	ENSMUSG00000103047	15	8681590	8684557
6569	ENSMUSG00000107028	15	8943968	8944787
6570	ENSMUSG00000098190	15	8947282	8958655
6571	ENSMUSG00000041708	15	83663668	83742695
6572	ENSMUSG00000022441	15	83750913	83949580
6573	ENSMUSG00000089267	15	84207410	84207553
6574	ENSMUSG00000022439	15	84208227	84227179
6575	ENSMUSG00000116442	15	84230260	84230980
6576	ENSMUSG00000062760	15	84263404	84331298
6577	ENSMUSG00000055745	15	84437599	84442024
6578	ENSMUSG00000116409	15	84455931	84461318
6579	ENSMUSG00000115147	15	9407274	9433091
6580	ENSMUSG00000039676	15	9436114	9466124
6581	ENSMUSG00000118411	15	9475588	9475688
6582	ENSMUSG00000003882	15	9505874	9530262
6583	ENSMUSG00000072663	15	9578279	9748954
6584	ENSMUSG00002075823	15	10051912	10052199
6585	ENSMUSG00000022432	15	84948890	85016165
6586	ENSMUSG00000078289	15	85001071	85001488
6587	ENSMUSG00000022431	15	85016279	85028771
6588	ENSMUSG00000022377	15	63958706	64254768
6589	ENSMUSG00000093695	15	63970166	63973246
6590	ENSMUSG00000115752	15	64186346	64187925
6591	ENSMUSG00000115646	15	64199877	64200866
6592	ENSMUSG00000022383	15	85619184	85687020
6593	ENSMUSG00000005268	15	10177324	10349266
6594	ENSMUSG00000094814	15	10325466	10373835
6595	ENSMUSG00000064284	15	85691173	85695898
6596	ENSMUSG00000052496	15	85698871	85705935
6597	ENSMUSG00000089678	15	10358618	10410239
6598	ENSMUSG00000015002	15	65658883	65745665
6599	ENSMUSG00000092495	15	65729718	65730205
6600	ENSMUSG00000022249	15	10500188	10558754
6601	ENSMUSG00000091615	15	10525709	10526967
6602	ENSMUSG00000052482	15	10560610	10561610
6603	ENSMUSG00000022246	15	10569055	10714710
6604	ENSMUSG00000015001	15	65747902	65784246
6605	ENSMUSG00000115151	15	10814878	10835300
6606	ENSMUSG00000115042	15	10917523	10917907
6607	ENSMUSG00000115285	15	10938208	10938630
6608	ENSMUSG00000058914	15	10952418	10980236
6609	ENSMUSG00000051864	15	86098660	86382704
6610	ENSMUSG00000022244	15	10981842	10996712
6611	ENSMUSG00000022243	15	11000807	11029319
6612	ENSMUSG00000060735	15	11033803	11038077
6613	ENSMUSG00000047497	15	11064876	11349317
6614	ENSMUSG00000089304	15	11361697	11361823
6615	ENSMUSG00000022241	15	11382387	11399751
6616	ENSMUSG00000022206	15	11839982	11907373
6617	ENSMUSG00000115240	15	11906605	11907550
6618	ENSMUSG00000072501	15	66449409	66519825
6619	ENSMUSG00000022388	15	88774836	88838621
6620	ENSMUSG00000015365	15	88867112	88939355
6621	ENSMUSG00000064481	15	88903424	88903582
6622	ENSMUSG00000058441	15	88943937	88957770
6623	ENSMUSG00000022197	15	12359797	12740010
6624	ENSMUSG00002076859	15	12572516	12572616
6625	ENSMUSG00000078300	15	12574975	12575976
6626	ENSMUSG00000103130	15	12633148	12635432
6627	ENSMUSG00002076925	15	12695210	12695310
6628	ENSMUSG00000115201	15	12757184	12757550
6629	ENSMUSG00000115119	15	12765258	12765461
6630	ENSMUSG00000115807	15	12955808	12960353
6631	ENSMUSG00000115551	15	14143041	14143313
6632	ENSMUSG00000115782	15	14459462	14481072
6633	ENSMUSG00000095874	15	14465871	14466755
6634	ENSMUSG00002075345	15	14735139	14735370
6635	ENSMUSG00000115208	15	15138273	15138795
6636	ENSMUSG00000114972	15	15324865	15325281
6637	ENSMUSG00000115266	15	15780080	15823510
6638	ENSMUSG00000088704	15	15819313	15819440
6639	ENSMUSG00000115524	15	15875877	15876158
6640	ENSMUSG00000115633	15	15943517	15944001
6641	ENSMUSG00000115434	15	16207013	16208039
6642	ENSMUSG00000115614	15	16489101	16496898
6643	ENSMUSG00000115485	15	16496997	16549990
6644	ENSMUSG00000115670	15	16600044	16600648
6645	ENSMUSG00000025370	15	16728842	16857180
6646	ENSMUSG00000115460	15	16830320	16851050
6647	ENSMUSG00000115182	15	17025425	17077025
6648	ENSMUSG00002076679	15	17591652	17591767
6649	ENSMUSG00000115173	15	17895776	17897783
6650	ENSMUSG00002075632	15	17935664	17935971
6651	ENSMUSG00000115192	15	18007516	18007931
6652	ENSMUSG00000119685	15	18009349	18009455
6653	ENSMUSG00000115492	15	18057912	18064197
6654	ENSMUSG00000098150	15	18078204	18369713
6655	ENSMUSG00000098222	15	18163967	18164838
6656	ENSMUSG00000115358	15	18385435	18385527
6657	ENSMUSG00000115766	15	18479422	18479885
6658	ENSMUSG00000115254	15	18635792	18636092
6659	ENSMUSG00000084873	15	18697770	18818860
6660	ENSMUSG00000022321	15	18819033	19014322
6661	ENSMUSG00000115815	15	19066237	19066655
6662	ENSMUSG00000115803	15	19185459	19203415
6663	ENSMUSG00000115588	15	19204332	19205930
6664	ENSMUSG00000115352	15	19237835	19240367
6665	ENSMUSG00000114971	15	19303034	19395508
6666	ENSMUSG00000115717	15	19305406	19306388
6667	ENSMUSG00000115516	15	19454841	19456438
6668	ENSMUSG00000115413	15	19678318	19691892
6669	ENSMUSG00000115298	15	19749809	19750526
6670	ENSMUSG00000115233	15	19756490	19756905
6671	ENSMUSG00000115830	15	20018552	20018951
6672	ENSMUSG00000089320	15	20184918	20185047
6673	ENSMUSG00000102810	15	20239385	20240736
6674	ENSMUSG00000115112	15	20283371	20284127
6675	ENSMUSG00000115086	15	20329576	20329955
6676	ENSMUSG00000115203	15	20423447	20423743
6677	ENSMUSG00000115122	15	20449205	20980026
6678	ENSMUSG00000040452	15	20449351	21589619
6679	ENSMUSG00000104116	15	68210144	68213065
6680	ENSMUSG00000115155	15	20584867	20586839
6681	ENSMUSG00000093387	15	68212832	68235025
6682	ENSMUSG00000065437	15	68213057	68213138
6683	ENSMUSG00000047565	15	20665300	20666836
6684	ENSMUSG00000089258	15	20908958	20909085
6685	ENSMUSG00002076319	15	20920300	20920406
6686	ENSMUSG00000115631	15	21049475	21049762
6687	ENSMUSG00000119035	15	21114455	21114561
6688	ENSMUSG00000103296	15	21180243	21180663
6689	ENSMUSG00002076535	15	21947417	21947585
6690	ENSMUSG00000115708	15	21958518	21959897
6691	ENSMUSG00002075753	15	22274156	22274262
6692	ENSMUSG00000080689	15	69557427	69557555
6693	ENSMUSG00000116483	15	69883472	69949690
6694	ENSMUSG00000040420	15	22549108	23474504
6695	ENSMUSG00000116398	15	69934910	69936518
6696	ENSMUSG00000116449	15	70629902	70630441
6697	ENSMUSG00000021927	15	22713954	22714916
6698	ENSMUSG00000116168	15	70833467	70834313
6699	ENSMUSG00000116191	15	70971468	70972040
6700	ENSMUSG00000091194	15	22935573	22937327
6701	ENSMUSG00000116355	15	71181683	71183160
6702	ENSMUSG00000119610	15	23154820	23154951
6703	ENSMUSG00000115560	15	23401550	23414543
6704	ENSMUSG00000115193	15	23489977	23490584
6705	ENSMUSG00000115788	15	23624027	23624286
6706	ENSMUSG00000087760	15	23646506	23646663
6707	ENSMUSG00000115129	15	23725879	23729739
6708	ENSMUSG00000115365	15	23851826	23853996
6709	ENSMUSG00000115586	15	24096051	24099293
6710	ENSMUSG00000115341	15	24129907	24130271
6711	ENSMUSG00000115528	15	24203970	24205656
6712	ENSMUSG00000115198	15	24255072	24375761
6713	ENSMUSG00000115079	15	24357548	24359000
6714	ENSMUSG00000115047	15	24373696	24375713
6715	ENSMUSG00000115004	15	24605145	24605564
6716	ENSMUSG00000115048	15	24650954	24651227
6717	ENSMUSG00000115607	15	24724246	24724879
6718	ENSMUSG00000097452	15	24981706	25027444
6719	ENSMUSG00000036800	15	71303458	71599687
6720	ENSMUSG00000045763	15	25363363	25413850
6721	ENSMUSG00000115850	15	25414723	25445726
6722	ENSMUSG00000115729	15	25415108	25464448
6723	ENSMUSG00000022272	15	25622611	25813759
6724	ENSMUSG00000115252	15	25634713	25638329
6725	ENSMUSG00000115593	15	25840206	25840697
6726	ENSMUSG00000022270	15	25843266	25973773
6727	ENSMUSG00000098719	15	25948313	25948373
6728	ENSMUSG00000052253	15	25984452	25998567
6729	ENSMUSG00000115138	15	27459921	27463535
6730	ENSMUSG00000022265	15	27466763	27594995
6731	ENSMUSG00000115568	15	27479092	27480988
6732	ENSMUSG00000115543	15	27503998	27505618
6733	ENSMUSG00000046034	15	27542721	27630779
6734	ENSMUSG00000098416	15	27571580	27571644
6735	ENSMUSG00000115578	15	27636597	27636981
6736	ENSMUSG00000056069	15	27655155	27681665
6737	ENSMUSG00000022263	15	27730737	28025934
6738	ENSMUSG00000115641	15	27856393	27857199
6739	ENSMUSG00000115161	15	27863885	27867317
6740	ENSMUSG00000115058	15	28041095	28041575
6741	ENSMUSG00000115773	15	28053185	28118538
6742	ENSMUSG00000115795	15	28718813	28720232
6743	ENSMUSG00000115459	15	28855150	28857918
6744	ENSMUSG00000065726	15	30052525	30052702
6745	ENSMUSG00000039168	15	31224460	31274487
6746	ENSMUSG00000055416	15	31276637	31277048
6747	ENSMUSG00000115418	15	31282235	31283282
6748	ENSMUSG00000022623	15	89383826	89444464
6749	ENSMUSG00000022237	15	31291624	31367872
6750	ENSMUSG00000115406	15	31368508	31370451
6751	ENSMUSG00000086602	15	89404299	89407880
6752	ENSMUSG00000022236	15	31441357	31453883
6753	ENSMUSG00000068964	15	31446529	31446963
6754	ENSMUSG00000022622	15	89452529	89458788
6755	ENSMUSG00000045281	15	73566453	73579354
6756	ENSMUSG00000022621	15	89466736	89476126
6757	ENSMUSG00000116149	15	89620164	89620720
6758	ENSMUSG00000075470	15	90108514	90117674
6759	ENSMUSG00000099319	15	90108563	90108615
6760	ENSMUSG00000022235	15	31565535	31590265
6761	ENSMUSG00000059895	15	73594994	73630615
6762	ENSMUSG00000084493	15	73601013	73601139
6763	ENSMUSG00000072487	15	73631916	73711548
6764	ENSMUSG00000039065	15	31601998	31621373
6765	ENSMUSG00000115749	15	32757562	32773298
6766	ENSMUSG00000022261	15	32920869	33035081
6767	ENSMUSG00000115140	15	33046167	33073669
6768	ENSMUSG00000039007	15	33083275	33594698
6769	ENSMUSG00000058101	15	33404131	33406122
6770	ENSMUSG00002076175	15	33589752	33589882
6771	ENSMUSG00000115779	15	33594027	33653582
6772	ENSMUSG00000038984	15	33684021	33688030
6773	ENSMUSG00000115362	15	33757616	33757935
6774	ENSMUSG00000115605	15	34012798	34013168
6775	ENSMUSG00000115428	15	34022141	34037926
6776	ENSMUSG00000115440	15	34053264	34053413
6777	ENSMUSG00000034730	15	74388044	74461314
6778	ENSMUSG00002076923	15	74435670	74435764
6779	ENSMUSG00000022603	15	74477878	74508202
6780	ENSMUSG00000022602	15	74540932	74544419
6781	ENSMUSG00000046380	15	74574150	74581384
6782	ENSMUSG00000044276	15	74581010	74582223
6783	ENSMUSG00000022598	15	74586688	74588918
6784	ENSMUSG00000101983	15	74590641	74590784
6785	ENSMUSG00000056665	15	74593053	74596488
6786	ENSMUSG00000022596	15	74596167	74599883
6787	ENSMUSG00000022595	15	74604096	74606178
6788	ENSMUSG00000075605	15	74614613	74618542
6789	ENSMUSG00000022594	15	74619701	74624895
6790	ENSMUSG00000034634	15	74633905	74635469
6791	ENSMUSG00000101026	15	74642757	74650708
6792	ENSMUSG00000091709	15	74655914	74672489
6793	ENSMUSG00000044678	15	74668723	74671835
6794	ENSMUSG00000068349	15	74685301	74690664
6795	ENSMUSG00000068600	15	74690920	74706720
6796	ENSMUSG00000075604	15	74705974	74713492
6797	ENSMUSG00000022589	15	74722859	74728167
6798	ENSMUSG00000063522	15	74748836	74768870
6799	ENSMUSG00000022324	15	34306823	34436419
6800	ENSMUSG00000094447	15	34349197	34358018
6801	ENSMUSG00000116424	15	91012931	91014100
6802	ENSMUSG00000055782	15	91030074	91076002
6803	ENSMUSG00000022584	15	74980007	74983819
6804	ENSMUSG00000022582	15	75027089	75030975
6805	ENSMUSG00000101140	15	75065753	75069516
6806	ENSMUSG00000038879	15	34572945	34679358
6807	ENSMUSG00000115526	15	34675219	34679350
6808	ENSMUSG00000115360	15	34823326	34826575
6809	ENSMUSG00000050963	15	34837501	34843553
6810	ENSMUSG00000047728	15	75088225	75094510
6811	ENSMUSG00000068348	15	75107446	75110617
6812	ENSMUSG00000100462	15	75116995	75119206
6813	ENSMUSG00000022583	15	75140270	75144084
6814	ENSMUSG00000099467	15	75165799	75168948
6815	ENSMUSG00000101289	15	75183226	75186813
6816	ENSMUSG00000099414	15	75198349	75198577
6817	ENSMUSG00000101075	15	75200089	75202204
6818	ENSMUSG00000100375	15	75220855	75223030
6819	ENSMUSG00000102028	15	75244312	75249118
6820	ENSMUSG00000093626	15	75321306	75323255
6821	ENSMUSG00000116365	15	75346395	75348315
6822	ENSMUSG00000116222	15	75370623	75372569
6823	ENSMUSG00000116155	15	75389058	75391506
6824	ENSMUSG00000115345	15	35200950	35273812
6825	ENSMUSG00000022577	15	75423117	75439104
6826	ENSMUSG00000022579	15	75468477	75471330
6827	ENSMUSG00000037646	15	35371306	35931375
6828	ENSMUSG00000115837	15	35787300	35790425
6829	ENSMUSG00000115340	15	35855540	35857937
6830	ENSMUSG00000115793	15	35860656	35863514
6831	ENSMUSG00000037627	15	36009625	36140546
6832	ENSMUSG00002075387	15	36029044	36029298
6833	ENSMUSG00000092230	15	36120144	36121072
6834	ENSMUSG00000115162	15	36299770	36300621
6835	ENSMUSG00000068579	15	36308295	36309090
6836	ENSMUSG00000115715	15	36341363	36367263
6837	ENSMUSG00000115278	15	36375195	36376236
6838	ENSMUSG00000114981	15	36375489	36390318
6839	ENSMUSG00000115395	15	36433465	36436837
6840	ENSMUSG00000036218	15	92294762	92669700
6841	ENSMUSG00002076809	15	93132244	93132581
6842	ENSMUSG00000036197	15	93137623	93173060
6843	ENSMUSG00000022634	15	93182159	93234816
6844	ENSMUSG00000088454	15	93242565	93242668
6845	ENSMUSG00000036158	15	93396995	93493772
6846	ENSMUSG00000033356	15	94420569	94441428
6847	ENSMUSG00000059883	15	94441524	94479696
6848	ENSMUSG00000022451	15	94475832	94487770
6849	ENSMUSG00000063296	15	94527113	94993979
6850	ENSMUSG00000119001	15	94579136	94579267
6851	ENSMUSG00000043329	15	95673635	95674114
6852	ENSMUSG00000097643	15	95685737	95689523
6853	ENSMUSG00000061923	15	38219447	38226979
6854	ENSMUSG00000064210	15	95688724	95872632
6855	ENSMUSG00000115522	15	95699914	95702282
6856	ENSMUSG00000078648	15	95722339	95727953
6857	ENSMUSG00002075349	15	95777597	95777698
6858	ENSMUSG00000115049	15	95870620	95892010
6859	ENSMUSG00000097536	15	96032700	96182376
6860	ENSMUSG00000097619	15	96129751	96152565
6861	ENSMUSG00000102106	15	38549587	38595178
6862	ENSMUSG00000115587	15	38574240	38577951
6863	ENSMUSG00000114975	15	38574963	38575068
6864	ENSMUSG00000115491	15	38576049	38576893
6865	ENSMUSG00000044250	15	97144988	97283561
6866	ENSMUSG00000116291	15	97200233	97200855
6867	ENSMUSG00000116131	15	97455672	97456171
6868	ENSMUSG00000037386	15	39061656	39547768
6869	ENSMUSG00000022303	15	39609326	39624334
6870	ENSMUSG00000022304	15	39631883	39720866
6871	ENSMUSG00000087695	15	39660441	39675773
6872	ENSMUSG00000115152	15	39854595	39855060
6873	ENSMUSG00000115739	15	39876199	39878174
6874	ENSMUSG00000115712	15	39906378	39906530
6875	ENSMUSG00000115142	15	39908587	39992378
6876	ENSMUSG00000094112	15	39997761	40013406
6877	ENSMUSG00002075835	15	40049425	40049495
6878	ENSMUSG00000022306	15	40518431	40967988
6879	ENSMUSG00000116397	15	40770961	40772383
6880	ENSMUSG00000115975	15	40823153	40827097
6881	ENSMUSG00000115898	15	40861356	40862600
6882	ENSMUSG00000048559	15	41036883	41037264
6883	ENSMUSG00000116178	15	41106141	41106554
6884	ENSMUSG00000022307	15	41310878	41724444
6885	ENSMUSG00000097232	15	41621456	41652307
6886	ENSMUSG00000116083	15	41785472	41786547
6887	ENSMUSG00000088469	15	41812393	41812494
6888	ENSMUSG00000116008	15	42024942	42025271
6889	ENSMUSG00000115988	15	42060180	42064698
6890	ENSMUSG00000115985	15	42119459	42120176
6891	ENSMUSG00000022309	15	42288119	42540373
6892	ENSMUSG00000097805	15	42539637	42568012
6893	ENSMUSG00000051920	15	42884190	43034222
6894	ENSMUSG00000098002	15	43080546	43081557
6895	ENSMUSG00002076689	15	43088021	43088316
6896	ENSMUSG00000022336	15	43113454	43146115
6897	ENSMUSG00000115635	15	43232311	43241069
6898	ENSMUSG00000072592	15	43294339	43340432
6899	ENSMUSG00000022337	15	43340625	43391159
6900	ENSMUSG00000115407	15	43671857	43672320
6901	ENSMUSG00000054409	15	43728042	43733432
6902	ENSMUSG00000038760	15	44059531	44099308
6903	ENSMUSG00000115730	15	44145376	44147171
6904	ENSMUSG00000115694	15	44186508	44187510
6905	ENSMUSG00000088756	15	44209046	44209171
6906	ENSMUSG00000022479	15	97752306	97808511
6907	ENSMUSG00002075036	15	97833166	97833476
6908	ENSMUSG00000052369	15	97862081	97868156
6909	ENSMUSG00002076493	15	44803938	44804031
6910	ENSMUSG00000089589	15	44811500	44811642
6911	ENSMUSG00000115265	15	44822737	44823760
6912	ENSMUSG00000058463	15	44835193	44835529
6913	ENSMUSG00000022342	15	44969680	44978316
6914	ENSMUSG00000118565	15	45024847	45027205
6915	ENSMUSG00000115549	15	45825922	45826855
6916	ENSMUSG00000096157	15	45841756	45843433
6917	ENSMUSG00000065312	15	46015094	46015200
6918	ENSMUSG00000115197	15	46041745	46042156
6919	ENSMUSG00000099751	15	46187955	46237303
6920	ENSMUSG00002075465	15	46298204	46298265
6921	ENSMUSG00000115177	15	46299262	46359577
6922	ENSMUSG00000115350	15	46301928	46302354
6923	ENSMUSG00000051198	15	46486701	46503254
6924	ENSMUSG00000115495	15	46802466	46803282
6925	ENSMUSG00000088679	15	46807783	46807844
6926	ENSMUSG00000115534	15	47285311	47285819
6927	ENSMUSG00000115707	15	47383734	47386041
6928	ENSMUSG00000022483	15	97873483	97902576
6929	ENSMUSG00000022311	15	47444033	48655459
6930	ENSMUSG00000089828	15	47563105	47567223
6931	ENSMUSG00000077752	15	47664069	47664205
6932	ENSMUSG00000065742	15	48414704	48414836
6933	ENSMUSG00000115700	15	48751749	48753420
6934	ENSMUSG00000115462	15	48763473	48763707
6935	ENSMUSG00000089314	15	48770048	48770132
6936	ENSMUSG00000114976	15	48994019	48994360
6937	ENSMUSG00000115775	15	49057733	49066709
6938	ENSMUSG00000065760	15	49401591	49401696
6939	ENSMUSG00000115446	15	49776778	49777417
6940	ENSMUSG00000115478	15	50150294	50198410
6941	ENSMUSG00000108728	15	98367777	98376863
6942	ENSMUSG00000022991	15	98378281	98380602
6943	ENSMUSG00000054036	15	98390283	98400518
6944	ENSMUSG00000108805	15	98397286	98397523
6945	ENSMUSG00000038679	15	50518148	50753859
6946	ENSMUSG00000115339	15	50761035	50809703
6947	ENSMUSG00000022312	15	51649954	51728919
6948	ENSMUSG00000022313	15	51740825	51748010
6949	ENSMUSG00000115284	15	51743769	51760437
6950	ENSMUSG00000115616	15	51760483	51763163
6951	ENSMUSG00000022314	15	51825636	51855143
6952	ENSMUSG00000061731	15	52927434	53209555
6953	ENSMUSG00000037343	15	54878527	54935548
6954	ENSMUSG00000022419	15	54975713	55122667
6955	ENSMUSG00000119555	15	55125938	55125999
6956	ENSMUSG00000022370	15	55397490	55421144
6957	ENSMUSG00000010601	15	77272419	77283310
6958	ENSMUSG00000093458	15	77275902	77276581
6959	ENSMUSG00000057346	15	77287989	77295335
6960	ENSMUSG00000068252	15	77306409	77331692
6961	ENSMUSG00000086467	15	77312179	77346168
6962	ENSMUSG00000082233	15	77327489	77328620
6963	ENSMUSG00000116292	15	77352402	77352659
6964	ENSMUSG00000050982	15	77361247	77375269
6965	ENSMUSG00000091650	15	77392471	77402251
6966	ENSMUSG00000044309	15	77409052	77417516
6967	ENSMUSG00000101113	15	77442439	77446092
6968	ENSMUSG00000050014	15	77468019	77480325
6969	ENSMUSG00000116079	15	77483458	77487054
6970	ENSMUSG00000095704	15	77506034	77510837
6971	ENSMUSG00000091694	15	77518146	77527486
6972	ENSMUSG00000116356	15	77552693	77552936
6973	ENSMUSG00000071716	15	77583057	77603485
6974	ENSMUSG00000115926	15	77585324	77585875
6975	ENSMUSG00000116438	15	77586197	77587244
6976	ENSMUSG00000116162	15	77601836	77607049
6977	ENSMUSG00000068246	15	77613239	77620582
6978	ENSMUSG00000019146	15	77875948	78004228
6979	ENSMUSG00000092375	15	78003906	78028342
6980	ENSMUSG00000071714	15	78166707	78189921
6981	ENSMUSG00000119242	15	78168988	78169049
6982	ENSMUSG00000071713	15	78209952	78238047
6983	ENSMUSG00000119810	15	78232799	78232860
6984	ENSMUSG00000116500	15	102705930	102727979
6985	ENSMUSG00000022416	15	80171439	80282480
6986	ENSMUSG00000115888	15	80315772	80322804
6987	ENSMUSG00000050439	15	80336441	80449357
6988	ENSMUSG00000088740	15	80342239	80342375
6989	ENSMUSG00000116345	15	80360093	80362139
6990	ENSMUSG00000042292	15	80896482	81074958
6991	ENSMUSG00000055737	15	3347242	3612974
6992	ENSMUSG00000080595	15	3632754	3632879
6993	ENSMUSG00000115843	15	3959467	3960042
6994	ENSMUSG00000022184	15	3994927	4009055
6995	ENSMUSG00000022186	15	4055865	4184826
6996	ENSMUSG00000086297	15	4098708	4101514
6997	ENSMUSG00000115032	15	4273794	4274127
6998	ENSMUSG00000049148	15	4404973	4605035
6999	ENSMUSG00000022181	15	4756657	4844449
7000	ENSMUSG00000115259	15	4852839	4853149
7001	ENSMUSG00000048424	15	8997433	9067417
7002	ENSMUSG00000115409	15	9250608	9261413
7003	ENSMUSG00000072664	15	9276974	9315118
7004	ENSMUSG00000049152	15	9335636	9371041
7005	ENSMUSG00000051225	15	57848815	57874405
7006	ENSMUSG00000022358	15	58039275	58078328
7007	ENSMUSG00000086801	15	58077871	58187449
7008	ENSMUSG00000055114	15	58204867	58261093
7009	ENSMUSG00000115576	15	58277673	58283175
7010	ENSMUSG00000037119	15	58287317	58329589
7011	ENSMUSG00000022296	15	38740784	38816307
7012	ENSMUSG00000114994	15	38796466	38802017
7013	ENSMUSG00000115035	15	3082590	3083471
7014	ENSMUSG00000115502	15	3145091	3145254
7015	ENSMUSG00000115013	15	3158046	3190446
7016	ENSMUSG00000114999	15	3246873	3249180
7017	ENSMUSG00000091119	15	3309552	3333008
7018	ENSMUSG00000016942	15	78323867	78352834
7019	ENSMUSG00000068227	15	78363456	78379471
7020	ENSMUSG00000047921	15	72461469	72933053
7021	ENSMUSG00000100880	15	74796293	74797145
7022	ENSMUSG00000116380	15	74801286	74808165
7023	ENSMUSG00000099600	15	74825179	74825329
7024	ENSMUSG00000022587	15	74826900	74831752
7025	ENSMUSG00000022586	15	74851383	74855279
7026	ENSMUSG00000101132	15	74858440	74860309
7027	ENSMUSG00000103457	15	74860599	74861179
7028	ENSMUSG00000075602	15	74866726	74869880
7029	ENSMUSG00000100287	15	74879152	74896259
7030	ENSMUSG00000101082	15	74897143	74897356
7031	ENSMUSG00000079018	15	74915867	74920679
7032	ENSMUSG00000099775	15	74942961	74946487
7033	ENSMUSG00000099452	15	74948059	74950943
7034	ENSMUSG00000120185	15	10035923	10076607
7035	ENSMUSG00000120209	15	75083735	75088042
7036	ENSMUSG00000120138	15	97861207	97861998
7037	ENSMUSG00000120225	15	59519029	59520013
7038	ENSMUSG00000120469	15	97365096	97368252
7039	ENSMUSG00000120494	15	34053902	34060435
7040	ENSMUSG00000115230	15	39826041	39830420
7041	ENSMUSG00000120383	15	96636576	96645645
7042	ENSMUSG00000115367	15	40025977	40031472
7043	ENSMUSG00000056089	15	25414242	25414959
7044	ENSMUSG00000120284	15	33221529	33223215
7045	ENSMUSG00000116284	15	77253692	77261163
7046	ENSMUSG00000115699	15	95644040	95670548
7047	ENSMUSG00000060530	15	44615676	44748137
7048	ENSMUSG00000120954	15	82242751	82244543
7049	ENSMUSG00000120397	15	59491939	59494724
7050	ENSMUSG00000115317	15	32779002	32796155
7051	ENSMUSG00000096971	15	10714912	10790209
7052	ENSMUSG00000097039	15	61909817	62249945
7053	ENSMUSG00000121113	15	90107808	90108322
7054	ENSMUSG00000121069	15	82247110	82252084
7055	ENSMUSG00000090002	15	57571510	57572340
7056	ENSMUSG00000120264	15	41210827	41263249
7057	ENSMUSG00000120282	15	9354830	9357201
7058	ENSMUSG00000121182	15	23474513	23474821
7059	ENSMUSG00000115924	15	85033237	85040345
7060	ENSMUSG00000094559	15	82500166	82505147
7061	ENSMUSG00000116130	15	82505293	82545106
7062	ENSMUSG00000118516	15	82520388	82526247
7063	ENSMUSG00002075413	15	82526146	82526202
7064	ENSMUSG00000119999	15	82526355	82528584
7065	ENSMUSG00000115908	15	82534118	82538912
7066	ENSMUSG00000116341	15	82555489	82567458
7067	ENSMUSG00000116117	15	82600208	82603617
7068	ENSMUSG00000116071	15	82626008	82626317
7069	ENSMUSG00000068083	15	82644034	82648384
7070	ENSMUSG00000058613	15	82662132	82666311
7071	ENSMUSG00002076806	15	82666283	82666342
7072	ENSMUSG00000022445	15	82674302	82678495
7073	ENSMUSG00000100127	15	63787629	63797515
7074	ENSMUSG00000121312	15	63786297	63797304
7075	ENSMUSG00000116383	15	77540201	77541041
7076	ENSMUSG00000121431	15	77540452	77544041
7077	ENSMUSG00000053168	15	75299815	75303285
7078	ENSMUSG00000121494	15	75299450	75303678
7079	ENSMUSG00000102051	15	75003524	75006673
7080	ENSMUSG00000121499	15	75002080	75006984
7081	ENSMUSG00000075517	15	82573019	82577202
7082	ENSMUSG00000121506	15	82572932	82577349
7083	ENSMUSG00000116354	15	82589777	82591466
7084	ENSMUSG00000121507	15	82577609	82591571
7085	ENSMUSG00000121214	15	3280747	3281205
7086	ENSMUSG00000064373	15	3298029	3309990
7087	ENSMUSG00000077181	15	44227481	44227612
7088	ENSMUSG00000038725	15	44320890	44464765
7089	ENSMUSG00000022340	15	44535252	44651459
7090	ENSMUSG00000121576	15	44482571	44482648
7091	ENSMUSG00000022339	15	44482571	44504911
7092	ENSMUSG00000018008	15	78481247	78506219
7093	ENSMUSG00000043460	15	78551531	78602971
7094	ENSMUSG00000116260	15	78554985	78560314
7095	ENSMUSG00000115848	15	37171302	37172648
7096	ENSMUSG00000115621	15	37181589	37182945
7097	ENSMUSG00000022286	15	37233280	37363813
7098	ENSMUSG00000051359	15	37366419	37792814
7099	ENSMUSG00000101671	15	37367449	37368742
7100	ENSMUSG00002076649	15	37371566	37371691
7101	ENSMUSG00000086992	15	37421378	37433658
7102	ENSMUSG00000084316	15	37421492	37422938
7103	ENSMUSG00000022288	15	37425798	37440888
7104	ENSMUSG00000115157	15	37432721	37734579
7105	ENSMUSG00000084382	15	37493000	37493472
7106	ENSMUSG00000115095	15	37559270	37562074
7107	ENSMUSG00000080425	15	37603659	37603778
7108	ENSMUSG00000086125	15	37700948	37721097
7109	ENSMUSG00000086313	15	37763076	37765645
7110	ENSMUSG00000116395	15	101213944	101216419
7111	ENSMUSG00000116114	15	101220769	101303740
7112	ENSMUSG00000037185	15	101245325	101268043
7113	ENSMUSG00000116116	15	101293308	101310192
7114	ENSMUSG00000116030	15	101301933	101302314
7115	ENSMUSG00000023039	15	101308924	101328194
7116	ENSMUSG00000047641	15	101328919	101336685
7117	ENSMUSG00000063971	15	101345625	101351788
7118	ENSMUSG00000067615	15	101356942	101361632
7119	ENSMUSG00000022376	15	64568933	64794145
7120	ENSMUSG00000060311	15	103782185	103785735
7121	ENSMUSG00000116074	15	103834912	103835176
7122	ENSMUSG00000115448	15	103857518	103858245
7123	ENSMUSG00002075939	15	103883685	103883785
7124	ENSMUSG00000036925	15	103926121	103929578
7125	ENSMUSG00000022332	15	68800269	68973060
7126	ENSMUSG00000116092	15	68831380	68866293
7127	ENSMUSG00000116651	16	89429186	89431028
7128	ENSMUSG00000022821	16	37400515	37452382
7129	ENSMUSG00000116723	16	37412289	37416552
7130	ENSMUSG00000022820	16	37467532	37474815
7131	ENSMUSG00000116529	16	37517132	37517702
7132	ENSMUSG00000022816	16	37597235	37656876
7133	ENSMUSG00000108763	16	37671275	37681508
7134	ENSMUSG00002075418	16	37675144	37675259
7135	ENSMUSG00000046961	16	37736858	37827892
7136	ENSMUSG00000065188	16	37800449	37800588
7137	ENSMUSG00000002489	16	89583999	89940657
7138	ENSMUSG00000116536	16	89886871	89887384
7139	ENSMUSG00000116553	16	89960068	89960458
7140	ENSMUSG00000116829	16	89995036	89995546
7141	ENSMUSG00000116600	16	90111760	90127949
7142	ENSMUSG00000116656	16	90138483	90146530
7143	ENSMUSG00000116989	16	90146305	90159468
7144	ENSMUSG00000116849	16	90150070	90160005
7145	ENSMUSG00000053414	16	90182901	90296441
7146	ENSMUSG00000116753	16	90345521	90347497
7147	ENSMUSG00000046119	16	90351052	90351774
7148	ENSMUSG00000116830	16	90393661	90399507
7149	ENSMUSG00000064471	16	90399384	90399505
7150	ENSMUSG00000116582	16	90464327	90473888
7151	ENSMUSG00000116591	16	90465215	90467069
7152	ENSMUSG00000018830	16	14012399	14109236
7153	ENSMUSG00000022677	16	14117108	14135269
7154	ENSMUSG00000085612	16	14129705	14131878
7155	ENSMUSG00000061080	16	39804723	42002042
7156	ENSMUSG00000102456	16	39947830	39947872
7157	ENSMUSG00000077535	16	40126581	40126674
7158	ENSMUSG00000102417	16	40129795	40130233
7159	ENSMUSG00002076090	16	40886788	40886938
7160	ENSMUSG00002076095	16	41038107	41038198
7161	ENSMUSG00002076645	16	41038139	41038198
7162	ENSMUSG00002076375	16	41120096	41120258
7163	ENSMUSG00000101463	16	41233528	41251454
7164	ENSMUSG00000116841	16	42005135	42005280
7165	ENSMUSG00000116990	16	42017054	42017765
7166	ENSMUSG00000047261	16	42068805	42161014
7167	ENSMUSG00000098300	16	42123725	42123832
7168	ENSMUSG00000075070	16	42546065	42696125
7169	ENSMUSG00000116400	16	14608281	14608875
7170	ENSMUSG00000118928	16	14625027	14625133
7171	ENSMUSG00000116324	16	14710192	14809747
7172	ENSMUSG00000068617	16	14724470	14799235
7173	ENSMUSG00000116317	16	14818186	14818353
7174	ENSMUSG00000069315	16	15034723	15035192
7175	ENSMUSG00000116213	16	15036708	15039372
7176	ENSMUSG00000080704	16	15244015	15245068
7177	ENSMUSG00000116423	16	15269868	15270626
7178	ENSMUSG00000039851	16	90850823	90892010
7179	ENSMUSG00000022708	16	42696244	43462965
7180	ENSMUSG00000081824	16	42775994	42776312
7181	ENSMUSG00000118809	16	42946596	42946702
7182	ENSMUSG00000116684	16	43514460	43531195
7183	ENSMUSG00000022705	16	43574389	43643295
7184	ENSMUSG00002075199	16	43617780	43617896
7185	ENSMUSG00000077251	16	43654046	43654174
7186	ENSMUSG00000022704	16	43681770	43747172
7187	ENSMUSG00000041974	16	15707088	15964715
7188	ENSMUSG00002076768	16	15828764	15828873
7189	ENSMUSG00000022701	16	43710163	43784677
7190	ENSMUSG00000036304	16	43785396	43800154
7191	ENSMUSG00000036292	16	43800713	43883708
7192	ENSMUSG00000119636	16	43834215	43834340
7193	ENSMUSG00000068284	16	43993609	44047828
7194	ENSMUSG00000022696	16	44060543	44153559
7195	ENSMUSG00000071550	16	44215159	44302791
7196	ENSMUSG00000022687	16	44305412	44379260
7197	ENSMUSG00000093046	16	44378409	44378492
7198	ENSMUSG00000022788	16	16234781	16418413
7199	ENSMUSG00000048101	16	16490092	16494269
7200	ENSMUSG00000108454	16	16490254	16490374
7201	ENSMUSG00000116096	16	16525478	16535960
7202	ENSMUSG00000022783	16	16570880	16647320
7203	ENSMUSG00000116648	16	16637613	16637987
7204	ENSMUSG00000116729	16	16666715	16667562
7205	ENSMUSG00000116676	16	16670179	16671721
7206	ENSMUSG00000075370	16	16678535	16681849
7207	ENSMUSG00000059305	16	16686267	16688707
7208	ENSMUSG00000022667	16	44586099	44615341
7209	ENSMUSG00000116933	16	91481286	91723870
7210	ENSMUSG00000022779	16	16688600	16710854
7211	ENSMUSG00000022665	16	44913765	44948440
7212	ENSMUSG00000022664	16	44959936	44979069
7213	ENSMUSG00000062284	16	45025463	45025852
7214	ENSMUSG00000052013	16	45044678	45078033
7215	ENSMUSG00000022661	16	45202498	45229416
7216	ENSMUSG00000080715	16	45231943	45232708
7217	ENSMUSG00000053182	16	45232131	45313332
7218	ENSMUSG00000081303	16	45247208	45249869
7219	ENSMUSG00000116542	16	45332154	45352413
7220	ENSMUSG00000089630	16	45353487	45354852
7221	ENSMUSG00000033210	16	45355672	45427364
7222	ENSMUSG00000033177	16	45476678	45514021
7223	ENSMUSG00000022658	16	45531593	45544971
7224	ENSMUSG00000033157	16	45550088	45563318
7225	ENSMUSG00000086237	16	45556866	45557681
7226	ENSMUSG00000033149	16	45566606	45773961
7227	ENSMUSG00000022656	16	46208069	46318888
7228	ENSMUSG00000081624	16	46894561	46896398
7229	ENSMUSG00000116928	16	47032733	47033258
7230	ENSMUSG00002076255	16	47578803	47579034
7231	ENSMUSG00000067716	16	47893360	47894545
7232	ENSMUSG00000116986	16	47924824	47925982
7233	ENSMUSG00000116755	16	47942435	47978862
7234	ENSMUSG00000048164	16	48038968	48039564
7235	ENSMUSG00000116889	16	48189005	48189115
7236	ENSMUSG00000110573	16	48219816	48232779
7237	ENSMUSG00002075422	16	48230669	48230787
7238	ENSMUSG00000022652	16	48251600	48451263
7239	ENSMUSG00000022957	16	91526169	91717485
7240	ENSMUSG00000051989	16	92098174	92109929
7241	ENSMUSG00000022948	16	93380345	93400951
7242	ENSMUSG00000117317	16	93388289	93394648
7243	ENSMUSG00000051483	16	93402741	93407393
7244	ENSMUSG00000109777	16	93449976	93450252
7245	ENSMUSG00002075754	16	93451212	93451489
7246	ENSMUSG00000118512	16	93453900	93454022
7247	ENSMUSG00000022641	16	50012207	50252753
7248	ENSMUSG00000097694	16	50346608	50379822
7249	ENSMUSG00000047109	16	93715919	93809696
7250	ENSMUSG00000116681	16	93778332	93779476
7251	ENSMUSG00000116939	16	93816801	93817183
7252	ENSMUSG00000116569	16	93882510	93884725
7253	ENSMUSG00000116725	16	51800739	51825858
7254	ENSMUSG00000062713	16	93885790	93927891
7255	ENSMUSG00000040820	16	93929741	94114430
7256	ENSMUSG00002075382	16	93970161	93970270
7257	ENSMUSG00000115325	16	93970185	93970518
7258	ENSMUSG00000115246	16	93975400	93980057
7259	ENSMUSG00000115044	16	94018880	94023871
7260	ENSMUSG00000022637	16	51851588	52028411
7261	ENSMUSG00000119052	16	51925378	51925510
7262	ENSMUSG00000116977	16	53299645	53300047
7263	ENSMUSG00000116629	16	53439892	53440430
7264	ENSMUSG00002075303	16	53705733	53705797
7265	ENSMUSG00000116912	16	53804291	53806447
7266	ENSMUSG00000116567	16	54170487	54170691
7267	ENSMUSG00000064727	16	54174825	54174956
7268	ENSMUSG00000116662	16	54403154	54403560
7269	ENSMUSG00000089311	16	54448791	54448915
7270	ENSMUSG00000116727	16	54646861	54648257
7271	ENSMUSG00000064549	16	54792794	54792900
7272	ENSMUSG00000064310	16	55045538	55118349
7273	ENSMUSG00000093292	16	55315094	55315160
7274	ENSMUSG00000035356	16	55631738	55659262
7275	ENSMUSG00000075033	16	55660316	55715648
7276	ENSMUSG00000052917	16	55868701	56010375
7277	ENSMUSG00000116826	16	55969529	55969925
7278	ENSMUSG00000035270	16	56024676	56094119
7279	ENSMUSG00000035258	16	56298241	56510498
7280	ENSMUSG00000022755	16	56544972	56616218
7281	ENSMUSG00000082485	16	56578628	56579264
7282	ENSMUSG00000022754	16	56625524	56706529
7283	ENSMUSG00000084999	16	56706730	56741869
7284	ENSMUSG00000083467	16	56729474	56730416
7285	ENSMUSG00000109588	16	56734707	56748424
7286	ENSMUSG00000116866	16	56802066	56803200
7287	ENSMUSG00000022749	16	56989225	57051867
7288	ENSMUSG00000116675	16	57085725	57086168
7289	ENSMUSG00000022753	16	57086502	57113228
7290	ENSMUSG00000097896	16	57101253	57101859
7291	ENSMUSG00000022748	16	57122363	57427227
7292	ENSMUSG00000116877	16	57152314	57155795
7293	ENSMUSG00000116789	16	57158673	57160766
7294	ENSMUSG00000043336	16	57173456	57393489
7295	ENSMUSG00000068196	16	57444621	57575100
7296	ENSMUSG00000116717	16	58058467	58069602
7297	ENSMUSG00000104456	16	58137148	58139434
7298	ENSMUSG00000035107	16	58228806	58290090
7299	ENSMUSG00000022747	16	58288488	58344606
7300	ENSMUSG00000116579	16	58471853	58475607
7301	ENSMUSG00000043301	16	94549495	94798560
7302	ENSMUSG00000022742	16	58490655	58537999
7303	ENSMUSG00000047293	16	58537796	58539433
7304	ENSMUSG00000022744	16	58548273	58554614
7305	ENSMUSG00002074921	16	58569952	58570047
7306	ENSMUSG00000077595	16	58571841	58571959
7307	ENSMUSG00000071510	16	58579907	58583539
7308	ENSMUSG00000049362	16	58615570	58620631
7309	ENSMUSG00000060663	16	58644025	58647145
7310	ENSMUSG00000063137	16	58691318	58695131
7311	ENSMUSG00000044029	16	58708671	58712426
7312	ENSMUSG00000090629	16	58734648	58749755
7313	ENSMUSG00000090951	16	58745070	58749118
7314	ENSMUSG00000108535	16	58780566	58781136
7315	ENSMUSG00000062105	16	58815720	58821804
7316	ENSMUSG00000108537	16	58826949	58827780
7317	ENSMUSG00000108451	16	58841328	58843224
7318	ENSMUSG00000047960	16	58846160	58850654
7319	ENSMUSG00000043357	16	58855926	58860130
7320	ENSMUSG00000108565	16	58883971	58884774
7321	ENSMUSG00000064006	16	58887503	58898368
7322	ENSMUSG00000094539	16	58903192	58910185
7323	ENSMUSG00000108464	16	58918344	58922216
7324	ENSMUSG00000060057	16	58928287	58932244
7325	ENSMUSG00000063020	16	58936900	58941432
7326	ENSMUSG00000062608	16	58967409	58971140
7327	ENSMUSG00000096695	16	58987010	58990817
7328	ENSMUSG00000109020	16	59005582	59010291
7329	ENSMUSG00000052537	16	59020715	59023896
7330	ENSMUSG00000074996	16	59034497	59040130
7331	ENSMUSG00000109537	16	59075490	59076363
7332	ENSMUSG00000074995	16	59086476	59092995
7333	ENSMUSG00000048810	16	59103879	59107156
7334	ENSMUSG00000068182	16	59119244	59124776
7335	ENSMUSG00000095928	16	59130569	59138611
7336	ENSMUSG00000094422	16	59148368	59151501
7337	ENSMUSG00000066257	16	59165038	59169609
7338	ENSMUSG00000095706	16	59181523	59184356
7339	ENSMUSG00000074991	16	59227695	59284867
7340	ENSMUSG00000099983	16	59283272	59289601
7341	ENSMUSG00000022724	16	59292138	59312824
7342	ENSMUSG00000022723	16	59311138	59421342
7343	ENSMUSG00000040732	16	95160028	95387452
7344	ENSMUSG00000116894	16	59457308	59493362
7345	ENSMUSG00000022895	16	95502942	95522095
7346	ENSMUSG00000117167	16	95555500	95555907
7347	ENSMUSG00000055540	16	59473846	60425894
7348	ENSMUSG00000117232	16	95557741	95730277
7349	ENSMUSG00000104172	16	95561036	95561884
7350	ENSMUSG00002075313	16	60189417	60189526
7351	ENSMUSG00000087636	16	60218283	60218685
7352	ENSMUSG00000085329	16	95607229	95609517
7353	ENSMUSG00000089685	16	60425129	60431599
7354	ENSMUSG00000097963	16	60448971	60449906
7355	ENSMUSG00000116853	16	60456795	60456949
7356	ENSMUSG00002075526	16	60519542	60519654
7357	ENSMUSG00002076181	16	61193390	61193507
7358	ENSMUSG00000092029	16	61197619	61198279
7359	ENSMUSG00000090448	16	61281325	61281835
7360	ENSMUSG00000116619	16	61917824	61925292
7361	ENSMUSG00000118558	16	62304171	62304312
7362	ENSMUSG00000070173	16	62391399	62391502
7363	ENSMUSG00000116962	16	62421746	62422844
7364	ENSMUSG00000085783	16	62537400	62538813
7365	ENSMUSG00000050312	16	62552807	62607181
7366	ENSMUSG00000022912	16	62674670	62749709
7367	ENSMUSG00000105028	16	18836805	18837452
7368	ENSMUSG00000060811	16	18846982	18847404
7369	ENSMUSG00000105906	16	18880368	18880821
7370	ENSMUSG00000106668	16	18881975	18882012
7371	ENSMUSG00000105547	16	18883980	18884431
7372	ENSMUSG00000106405	16	18885121	18885158
7373	ENSMUSG00000105231	16	18885791	18885828
7374	ENSMUSG00000076934	16	18903767	18904250
7375	ENSMUSG00000106444	16	18980177	18986796
7376	ENSMUSG00000106039	16	19013749	19014062
7377	ENSMUSG00000105066	16	19015245	19015286
7378	ENSMUSG00000076937	16	19017146	19019101
7379	ENSMUSG00000104975	16	19018948	19018985
7380	ENSMUSG00000105128	16	19050083	19053552
7381	ENSMUSG00000076939	16	19059957	19060440
7382	ENSMUSG00000105160	16	19062275	19063584
7383	ENSMUSG00000076940	16	19079151	19079609
7384	ENSMUSG00000050742	16	19102854	19132814
7385	ENSMUSG00000089036	16	19126449	19126574
7386	ENSMUSG00002075049	16	19138436	19138545
7387	ENSMUSG00000050158	16	19224994	19241884
7388	ENSMUSG00000077172	16	19229908	19230039
7389	ENSMUSG00000056822	16	19302444	19308632
7390	ENSMUSG00000045341	16	19328308	19341016
7391	ENSMUSG00000061361	16	19348024	19354305
7392	ENSMUSG00000068535	16	19383639	19390559
7393	ENSMUSG00000059920	16	64572114	64591524
7394	ENSMUSG00000041247	16	19472128	19525125
7395	ENSMUSG00000097945	16	19542062	19542728
7396	ENSMUSG00000089178	16	64990404	64990533
7397	ENSMUSG00000116833	16	65016209	65016812
7398	ENSMUSG00000116687	16	65136004	65136347
7399	ENSMUSG00002075473	16	65229023	65229132
7400	ENSMUSG00000116699	16	65317170	65323057
7401	ENSMUSG00000022686	16	19578958	19591503
7402	ENSMUSG00000116980	16	19671205	19671517
7403	ENSMUSG00000075330	16	19695317	19703024
7404	ENSMUSG00000004842	16	65317397	65331891
7405	ENSMUSG00000116712	16	19702254	19703034
7406	ENSMUSG00002075497	16	19702549	19702650
7407	ENSMUSG00000004843	16	65336014	65359612
7408	ENSMUSG00000043008	16	19765246	19801787
7409	ENSMUSG00000116578	16	65410008	65410305
7410	ENSMUSG00000116622	16	65590257	65591223
7411	ENSMUSG00000091243	16	65612143	65663254
7412	ENSMUSG00000116631	16	65711847	65712477
7413	ENSMUSG00000116671	16	65743992	65744313
7414	ENSMUSG00002074945	16	65758111	65758423
7415	ENSMUSG00000119593	16	66051672	66051778
7416	ENSMUSG00000064115	16	66452307	67417796
7417	ENSMUSG00000092599	16	66454004	66461512
7418	ENSMUSG00000045178	16	66689391	66707729
7419	ENSMUSG00000116904	16	67035016	67035238
7420	ENSMUSG00000082823	16	67389593	67390114
7421	ENSMUSG00000116575	16	67498561	67538005
7422	ENSMUSG00000116666	16	67803850	67804249
7423	ENSMUSG00000116711	16	67848274	67848844
7424	ENSMUSG00000116638	16	67961347	67961743
7425	ENSMUSG00000089385	16	68249747	68249853
7426	ENSMUSG00000116859	16	68307823	68308057
7427	ENSMUSG00000116562	16	68685234	68685483
7428	ENSMUSG00002076891	16	68698784	68699069
7429	ENSMUSG00000116931	16	68796334	68796996
7430	ENSMUSG00000107073	16	69593023	69597269
7431	ENSMUSG00000063163	16	69653762	69660632
7432	ENSMUSG00000116588	16	69861475	69911605
7433	ENSMUSG00000116531	16	69940053	69941160
7434	ENSMUSG00000116794	16	69986850	69987285
7435	ENSMUSG00000116650	16	70082145	70082569
7436	ENSMUSG00000022707	16	70110837	70366604
7437	ENSMUSG00000116792	16	70413313	70421712
7438	ENSMUSG00000116758	16	70462194	70462572
7439	ENSMUSG00000116742	16	70544367	70544610
7440	ENSMUSG00000116800	16	70751176	70807801
7441	ENSMUSG00000116750	16	70927964	70935917
7442	ENSMUSG00000119019	16	70971710	70971816
7443	ENSMUSG00000116791	16	71007742	71008689
7444	ENSMUSG00000116759	16	71008718	71012647
7445	ENSMUSG00000116982	16	71046772	71064064
7446	ENSMUSG00000065924	16	71460676	71460806
7447	ENSMUSG00000116769	16	72023271	72031215
7448	ENSMUSG00000022883	16	72105194	72842983
7449	ENSMUSG00000040666	16	96001650	96030135
7450	ENSMUSG00000050272	16	96392040	96971952
7451	ENSMUSG00000117324	16	96719932	96723360
7452	ENSMUSG00000116809	16	74827740	74831819
7453	ENSMUSG00000116698	16	74944121	74944717
7454	ENSMUSG00000116695	16	75919501	75952974
7455	ENSMUSG00000077197	16	75929429	75929559
7456	ENSMUSG00000098089	16	75941873	75942620
7457	ENSMUSG00000077451	16	78037146	78037276
7458	ENSMUSG00000116798	16	78047941	78048465
7459	ENSMUSG00000022865	16	78098377	78156662
7460	ENSMUSG00000022863	16	78129525	78174080
7461	ENSMUSG00000116707	16	78137644	78140356
7462	ENSMUSG00000064862	16	78220618	78220747
7463	ENSMUSG00000116539	16	78274630	78277427
7464	ENSMUSG00000116959	16	78286568	78289843
7465	ENSMUSG00000022864	16	78337226	78373596
7466	ENSMUSG00000116628	16	78357204	78361757
7467	ENSMUSG00000119938	16	78421635	78421741
7468	ENSMUSG00000022860	16	78727836	78748621
7469	ENSMUSG00000022857	16	78749896	78887985
7470	ENSMUSG00000085094	16	78760984	78761329
7471	ENSMUSG00000102791	16	79448415	79449014
7472	ENSMUSG00000097552	16	79711348	79711759
7473	ENSMUSG00000101810	16	79796264	79797434
7474	ENSMUSG00000088476	16	79934240	79934355
7475	ENSMUSG00002076249	16	80482113	80482211
7476	ENSMUSG00000116918	16	80507832	80508379
7477	ENSMUSG00000116559	16	80523554	80524038
7478	ENSMUSG00000116566	16	80746537	80746854
7479	ENSMUSG00000022762	16	80997585	81423716
7480	ENSMUSG00002076261	16	81058591	81058903
7481	ENSMUSG00000116888	16	81059206	81060481
7482	ENSMUSG00000116735	16	81087050	81089844
7483	ENSMUSG00000116803	16	81589104	81590886
7484	ENSMUSG00000116954	16	81648063	81650081
7485	ENSMUSG00000116909	16	81668398	81670623
7486	ENSMUSG00000116865	16	81698172	81728799
7487	ENSMUSG00000116678	16	81705886	81706350
7488	ENSMUSG00000116937	16	81969179	81991631
7489	ENSMUSG00000116533	16	83362415	83362791
7490	ENSMUSG00000116745	16	83830266	83854272
7491	ENSMUSG00000044442	16	87151073	87165630
7492	ENSMUSG00000052299	16	87173539	87229500
7493	ENSMUSG00000025610	16	87350218	87392224
7494	ENSMUSG00000064670	16	87417902	87418008
7495	ENSMUSG00000025612	16	87495833	87530234
7496	ENSMUSG00000115871	16	3266857	3325060
7497	ENSMUSG00000116455	16	3286324	3298915
7498	ENSMUSG00000116528	16	3339636	3339963
7499	ENSMUSG00000116300	16	3348876	3349155
7500	ENSMUSG00000116007	16	3352255	3352689
7501	ENSMUSG00000088225	16	3353349	3353475
7502	ENSMUSG00000022534	16	3525082	3535961
7503	ENSMUSG00000095834	16	3548374	3548886
7504	ENSMUSG00000022529	16	3561957	3568654
7505	ENSMUSG00000115961	16	3588318	3603593
7506	ENSMUSG00000033653	16	21241868	21463430
7507	ENSMUSG00000043391	16	21467795	21513415
7508	ENSMUSG00000033618	16	21613096	21752189
7509	ENSMUSG00000117327	16	21715256	21715866
7510	ENSMUSG00000022856	16	21753076	21766302
7511	ENSMUSG00000087168	16	5072650	5107485
7512	ENSMUSG00002076865	16	5141900	5142021
7513	ENSMUSG00000008658	16	5703219	7229390
7514	ENSMUSG00000116450	16	7687966	7697723
7515	ENSMUSG00000077152	16	8220678	8220821
7516	ENSMUSG00000022715	16	8227139	8243000
7517	ENSMUSG00002076758	16	8267362	8267650
7518	ENSMUSG00000039345	16	8288652	8308548
7519	ENSMUSG00000057880	16	8331293	8439432
7520	ENSMUSG00000022861	16	22287211	22475971
7521	ENSMUSG00000089874	16	22330230	22336431
7522	ENSMUSG00000116847	16	22346968	22347534
7523	ENSMUSG00000099071	16	22350806	22350934
7524	ENSMUSG00000116580	16	22353778	22354047
7525	ENSMUSG00000116738	16	22359223	22362636
7526	ENSMUSG00000089663	16	22367303	22369899
7527	ENSMUSG00002076030	16	22413779	22413970
7528	ENSMUSG00000098448	16	22424076	22424182
7529	ENSMUSG00000022868	16	22710027	22718199
7530	ENSMUSG00000068674	16	8739924	8740253
7531	ENSMUSG00000116525	16	8762777	8787764
7532	ENSMUSG00000116352	16	8813952	8814260
7533	ENSMUSG00000116426	16	8867836	8873262
7534	ENSMUSG00000116469	16	8897260	8955308
7535	ENSMUSG00000116348	16	8922667	8925634
7536	ENSMUSG00000116123	16	8976634	8980198
7537	ENSMUSG00000022871	16	22737084	22758528
7538	ENSMUSG00000022877	16	22769822	22780406
7539	ENSMUSG00000060459	16	22804604	22848232
7540	ENSMUSG00000090021	16	22832958	22835788
7541	ENSMUSG00000116996	16	22852782	22853274
7542	ENSMUSG00002076182	16	22865709	22865814
7543	ENSMUSG00000116637	16	22869032	22869601
7544	ENSMUSG00000022875	16	22876615	22900828
7545	ENSMUSG00000022878	16	22965286	22976778
7546	ENSMUSG00000033306	16	24212257	24811328
7547	ENSMUSG00000071669	16	11140772	11573336
7548	ENSMUSG00000082653	16	11312685	11314170
7549	ENSMUSG00000085732	16	11506033	11509721
7550	ENSMUSG00000065979	16	11621585	11727309
7551	ENSMUSG00000055015	16	11719227	11748464
7552	ENSMUSG00000022494	16	11801977	12088766
7553	ENSMUSG00000116520	16	12446948	12763799
7554	ENSMUSG00000091416	16	12577896	12579230
7555	ENSMUSG00000116170	16	12768645	12769327
7556	ENSMUSG00000068428	16	26732303	26810402
7557	ENSMUSG00000052276	16	27126239	27169962
7558	ENSMUSG00000116530	16	27136694	27145391
7559	ENSMUSG00000089705	16	27161861	27162694
7560	ENSMUSG00000056423	16	27172072	27188989
7561	ENSMUSG00000038127	16	27207619	27270968
7562	ENSMUSG00000116926	16	27662114	27663164
7563	ENSMUSG00000116654	16	27668682	27744880
7564	ENSMUSG00000116978	16	27788781	27789097
7565	ENSMUSG00000022523	16	27978850	28571820
7566	ENSMUSG00000051065	16	28644928	28748425
7567	ENSMUSG00000022680	16	13651012	13720995
7568	ENSMUSG00000022679	16	13721025	13767483
7569	ENSMUSG00000089818	16	13737291	13739263
7570	ENSMUSG00000116814	16	29569628	29573130
7571	ENSMUSG00000097307	16	29629876	29656632
7572	ENSMUSG00000075286	16	29776745	29798002
7573	ENSMUSG00000116997	16	29911300	29911700
7574	ENSMUSG00000116887	16	29958277	29958647
7575	ENSMUSG00002075363	16	29960661	29960763
7576	ENSMUSG00000116570	16	30608763	30612073
7577	ENSMUSG00000119500	16	30632980	30633086
7578	ENSMUSG00000075254	16	33504740	33591946
7579	ENSMUSG00000061751	16	33789443	34393902
7580	ENSMUSG00000022832	16	34470291	34498988
7581	ENSMUSG00000022836	16	34565580	34822790
7582	ENSMUSG00000100593	16	34756224	34759699
7583	ENSMUSG00000116840	16	34819671	34843575
7584	ENSMUSG00000022840	16	34975247	35126108
7585	ENSMUSG00002075911	16	35055166	35055293
7586	ENSMUSG00000116766	16	35105124	35106920
7587	ENSMUSG00000034473	16	35131501	35184288
7588	ENSMUSG00000064463	16	35202415	35202617
7589	ENSMUSG00000064769	16	35208303	35208455
7590	ENSMUSG00000022844	16	35217682	35311243
7591	ENSMUSG00002076524	16	35260624	35260733
7592	ENSMUSG00000052133	16	35361515	35485102
7593	ENSMUSG00000059657	16	35977181	35982323
7594	ENSMUSG00002076436	16	35982385	35982491
7595	ENSMUSG00000079597	16	36004582	36008481
7596	ENSMUSG00000118690	16	36008544	36008647
7597	ENSMUSG00000078097	16	36029647	36030109
7598	ENSMUSG00002075419	16	36179580	36179684
7599	ENSMUSG00000071561	16	36179744	36188110
7600	ENSMUSG00000087689	16	36187432	36207768
7601	ENSMUSG00000119194	16	36206552	36206656
7602	ENSMUSG00000079595	16	36208340	36211484
7603	ENSMUSG00002075800	16	36224141	36224247
7604	ENSMUSG00000022902	16	36224354	36228819
7605	ENSMUSG00000119903	16	36239449	36239552
7606	ENSMUSG00000116905	16	36239612	36241283
7607	ENSMUSG00000089117	16	36259006	36259108
7608	ENSMUSG00000054905	16	36270899	36275754
7609	ENSMUSG00000051980	16	36314058	36382503
7610	ENSMUSG00002076629	16	36332695	36333012
7611	ENSMUSG00000116961	16	36389507	36418859
7612	ENSMUSG00000116685	16	36397928	36398077
7613	ENSMUSG00000116945	16	36400823	36401076
7614	ENSMUSG00000022901	16	36424231	36486443
7615	ENSMUSG00000034243	16	36695502	36753447
7616	ENSMUSG00000022831	16	36755345	36783574
7617	ENSMUSG00000047746	16	36783822	36810829
7618	ENSMUSG00000116773	16	36816989	36817403
7619	ENSMUSG00000022829	16	36935304	37205324
7620	ENSMUSG00000083420	16	37033280	37034126
7621	ENSMUSG00000116854	16	37173114	37173353
7622	ENSMUSG00000118672	16	32555015	32602754
7623	ENSMUSG00000035638	16	32597793	32617805
7624	ENSMUSG00000059003	16	9385762	9813424
7625	ENSMUSG00000098100	16	9862829	9863594
7626	ENSMUSG00000098170	16	9863623	9863829
7627	ENSMUSG00000120015	16	37663062	37663938
7628	ENSMUSG00000115936	16	11596284	11599365
7629	ENSMUSG00000116610	16	75179597	75244181
7630	ENSMUSG00000120432	16	19059954	19061435
7631	ENSMUSG00000120450	16	87398577	87409251
7632	ENSMUSG00000120519	16	95722536	95732823
7633	ENSMUSG00000120212	16	65461959	65551514
7634	ENSMUSG00000120080	16	89940862	89942389
7635	ENSMUSG00000116831	16	22693733	22713136
7636	ENSMUSG00000120652	16	60426030	60426825
7637	ENSMUSG00000120670	16	74888691	74889765
7638	ENSMUSG00000120634	16	64691316	64694305
7639	ENSMUSG00000116947	16	93811682	93815012
7640	ENSMUSG00000109841	16	78047749	78099375
7641	ENSMUSG00000120723	16	13007358	13007728
7642	ENSMUSG00000106567	16	18870082	18925657
7643	ENSMUSG00000097184	16	29827446	29840251
7644	ENSMUSG00000116665	16	34763545	34779364
7645	ENSMUSG00000116891	16	29647321	29653552
7646	ENSMUSG00000104927	16	19031405	19055587
7647	ENSMUSG00000097313	16	29725851	29765572
7648	ENSMUSG00000120193	16	65359649	65361478
7649	ENSMUSG00000116029	16	5124665	5270122
7650	ENSMUSG00000116641	16	94522701	94554305
7651	ENSMUSG00000121032	16	93770681	93771335
7652	ENSMUSG00000108662	16	58870749	58871673
7653	ENSMUSG00000121357	16	58867224	58874565
7654	ENSMUSG00000116872	16	36015906	36018499
7655	ENSMUSG00000121443	16	36015219	36018256
7656	ENSMUSG00000085637	16	92105604	92109356
7657	ENSMUSG00000051728	16	92115653	92118329
7658	ENSMUSG00000116967	16	92125785	92126142
7659	ENSMUSG00000039639	16	92142870	92156356
7660	ENSMUSG00000116693	16	92173959	92179571
7661	ENSMUSG00000051297	16	92267791	92294268
7662	ENSMUSG00000022949	16	92282624	92338131
7663	ENSMUSG00000022951	16	92188841	92267755
7664	ENSMUSG00000081176	16	90911077	90911487
7665	ENSMUSG00000116981	16	90930009	90930317
7666	ENSMUSG00000116749	16	90932163	90932364
7667	ENSMUSG00000116763	16	90935343	90955977
7668	ENSMUSG00000116713	16	90971877	90972222
7669	ENSMUSG00000116882	16	91018988	91019814
7670	ENSMUSG00000039830	16	91022345	91025565
7671	ENSMUSG00000102958	16	91059386	91060186
7672	ENSMUSG00000046160	16	91066660	91068821
7673	ENSMUSG00000085865	16	91068665	91125931
7674	ENSMUSG00000120333	16	91130921	91164032
7675	ENSMUSG00000093701	16	91180749	91222722
7676	ENSMUSG00000022969	16	91203052	91222722
7677	ENSMUSG00000097418	16	84500055	84512133
7678	ENSMUSG00000065397	16	84511028	84511092
7679	ENSMUSG00000022889	16	84514464	84532630
7680	ENSMUSG00000088058	16	84534238	84534364
7681	ENSMUSG00000120279	16	84535971	84542797
7682	ENSMUSG00000008976	16	84631813	84660667
7683	ENSMUSG00000022809	16	38068685	38115186
7684	ENSMUSG00000046516	16	38167353	38182659
7685	ENSMUSG00000022803	16	38182571	38198578
7686	ENSMUSG00000002847	16	38216479	38253507
7687	ENSMUSG00000002844	16	38264392	38273065
7688	ENSMUSG00000097576	16	38272344	38273905
7689	ENSMUSG00000075122	16	38275923	38316697
7690	ENSMUSG00000047531	16	23744298	23751144
7691	ENSMUSG00000022508	16	23783802	23807602
7692	ENSMUSG00000120947	16	23807089	23807291
7693	ENSMUSG00000110291	16	23807162	23807345
7694	ENSMUSG00000087861	16	24225105	24225167
7695	ENSMUSG00000090808	16	14319964	14327085
7696	ENSMUSG00000075395	16	14380181	14451972
7697	ENSMUSG00000022676	16	14523716	14527249
7698	ENSMUSG00000087190	16	91728125	91759803
7699	ENSMUSG00002076309	16	91740959	91741036
7700	ENSMUSG00000116834	16	91806852	91807299
7701	ENSMUSG00000089293	16	91839565	91839662
7702	ENSMUSG00000039680	16	91855158	91909115
7703	ENSMUSG00000116930	16	91855204	91984229
7704	ENSMUSG00000089774	16	91855210	91884361
7705	ENSMUSG00000086331	16	91891456	91893378
7706	ENSMUSG00000116747	16	91923176	91983416
7707	ENSMUSG00000116608	16	91951135	91953179
7708	ENSMUSG00000039672	16	92089277	92095017
7709	ENSMUSG00000022799	16	38418702	38533636
7710	ENSMUSG00000022793	16	38562626	38589411
7711	ENSMUSG00000083183	16	38569091	38570671
7712	ENSMUSG00000049436	16	38593546	38620690
7713	ENSMUSG00000022798	16	38632568	38649111
7714	ENSMUSG00000081444	16	38634352	38634745
7715	ENSMUSG00000086175	16	38649268	38786432
7716	ENSMUSG00000038015	16	10609244	10613998
7717	ENSMUSG00000022501	16	10614190	10623703
7718	ENSMUSG00000116038	16	10615807	10630590
7719	ENSMUSG00000071671	16	10619245	10619577
7720	ENSMUSG00000096921	16	10645791	10651371
7721	ENSMUSG00000116923	16	82362096	82362825
7722	ENSMUSG00000005251	16	97543133	97564987
7723	ENSMUSG00002076352	17	85925495	85925693
7724	ENSMUSG00002076084	17	85926653	85926845
7725	ENSMUSG00000099635	17	85926754	85928429
7726	ENSMUSG00000024134	17	85991705	85995702
7727	ENSMUSG00000117422	17	86001057	86020456
7728	ENSMUSG00000024135	17	86292093	86452603
7729	ENSMUSG00000117058	17	22705208	22705357
7730	ENSMUSG00000117094	17	22705536	22705731
7731	ENSMUSG00000117259	17	22713603	22714543
7732	ENSMUSG00000095093	17	22763485	22792463
7733	ENSMUSG00000094921	17	22819932	22839823
7734	ENSMUSG00000087736	17	87361122	87361253
7735	ENSMUSG00000117055	17	22906701	22909441
7736	ENSMUSG00000071035	17	87385699	87386583
7737	ENSMUSG00000037104	17	87415107	87445267
7738	ENSMUSG00002075652	17	87491533	87491653
7739	ENSMUSG00000117384	17	87499644	87502370
7740	ENSMUSG00000117141	17	23114688	23116569
7741	ENSMUSG00000090355	17	23135852	23151915
7742	ENSMUSG00000092111	17	23161958	23184632
7743	ENSMUSG00000073386	17	48436215	48453439
7744	ENSMUSG00000117266	17	48448896	48449075
7745	ENSMUSG00000093493	17	23460624	23496152
7746	ENSMUSG00000043939	17	48456296	48474443
7747	ENSMUSG00000091945	17	23504366	23531511
7748	ENSMUSG00000042265	17	48539796	48553952
7749	ENSMUSG00000117318	17	48545239	48547669
7750	ENSMUSG00000041754	17	48554805	48565869
7751	ENSMUSG00000091076	17	23562715	23581512
7752	ENSMUSG00000090966	17	23603578	23623396
7753	ENSMUSG00000117159	17	23634515	23634752
7754	ENSMUSG00000096270	17	23659985	23665141
7755	ENSMUSG00000091407	17	23674147	23698673
7756	ENSMUSG00000109027	17	23710305	23711445
7757	ENSMUSG00000051682	17	48571323	48582388
7758	ENSMUSG00000071068	17	48606526	48619561
7759	ENSMUSG00000043740	17	48623169	48634052
7760	ENSMUSG00000023992	17	48653429	48661175
7761	ENSMUSG00000023993	17	48666944	48674204
7762	ENSMUSG00000033855	17	88905112	88970014
7763	ENSMUSG00000117567	17	88969834	88972193
7764	ENSMUSG00000024154	17	88976088	89022580
7765	ENSMUSG00000117364	17	89627655	89634761
7766	ENSMUSG00000117524	17	89686669	89692421
7767	ENSMUSG00000117511	17	90009325	90059954
7768	ENSMUSG00000066878	17	90215890	90217877
7769	ENSMUSG00000117635	17	90263016	90284213
7770	ENSMUSG00000043592	17	48761929	48846742
7771	ENSMUSG00000117019	17	48863761	48879215
7772	ENSMUSG00000077708	17	48924851	48924982
7773	ENSMUSG00002075943	17	48999478	48999735
7774	ENSMUSG00000110276	17	49037427	49045774
7775	ENSMUSG00000092268	17	49734966	49736268
7776	ENSMUSG00000064120	17	49735390	49762463
7777	ENSMUSG00000040260	17	49763050	49871371
7778	ENSMUSG00000023999	17	49922164	50216875
7779	ENSMUSG00000090227	17	50201770	50202995
7780	ENSMUSG00000118549	17	50234667	50248574
7781	ENSMUSG00000118535	17	50279855	50287581
7782	ENSMUSG00000039316	17	50299285	50497702
7783	ENSMUSG00000117117	17	50421047	50424487
7784	ENSMUSG00000104256	17	50517163	50526670
7785	ENSMUSG00000117138	17	50519779	50521234
7786	ENSMUSG00000117077	17	50534671	50535397
7787	ENSMUSG00000117009	17	50542100	50543584
7788	ENSMUSG00000067103	17	50546236	50553344
7789	ENSMUSG00000010592	17	50586423	50600664
7790	ENSMUSG00000038910	17	50816431	50995512
7791	ENSMUSG00000044645	17	51005716	51006471
7792	ENSMUSG00000024109	17	90341059	91400499
7793	ENSMUSG00002075452	17	90569980	90570073
7794	ENSMUSG00000073367	17	90762317	90762926
7795	ENSMUSG00000093716	17	90874851	90875185
7796	ENSMUSG00000092549	17	91100194	91101434
7797	ENSMUSG00000090160	17	91168597	91174530
7798	ENSMUSG00002075733	17	91395834	91395978
7799	ENSMUSG00000071033	17	91395921	91396819
7800	ENSMUSG00002076576	17	91413638	91413698
7801	ENSMUSG00000117572	17	91413683	91414724
7802	ENSMUSG00000117649	17	91432535	91433622
7803	ENSMUSG00000043346	17	91544239	91544985
7804	ENSMUSG00000117471	17	91654496	91655000
7805	ENSMUSG00000117396	17	91843703	91844018
7806	ENSMUSG00000117629	17	91855547	91855939
7807	ENSMUSG00000087425	17	91864555	91899355
7808	ENSMUSG00000117417	17	91873532	91935899
7809	ENSMUSG00000081412	17	91974507	91975733
7810	ENSMUSG00000117555	17	92088713	92089865
7811	ENSMUSG00000117408	17	92090063	92090561
7812	ENSMUSG00000023923	17	51040152	51486380
7813	ENSMUSG00000117433	17	92119420	92179567
7814	ENSMUSG00002076816	17	92170030	92170164
7815	ENSMUSG00000084583	17	51223953	51224069
7816	ENSMUSG00000117584	17	92488493	92488826
7817	ENSMUSG00000117343	17	92492816	92493385
7818	ENSMUSG00000098122	17	92834701	92835938
7819	ENSMUSG00000117354	17	92907650	92907954
7820	ENSMUSG00000117625	17	93025313	93026504
7821	ENSMUSG00000117409	17	93283949	93284225
7822	ENSMUSG00000117591	17	93475940	93476267
7823	ENSMUSG00000117559	17	93499826	93500051
7824	ENSMUSG00000024256	17	93506445	93513965
7825	ENSMUSG00000119213	17	93554136	93554242
7826	ENSMUSG00000117362	17	93624148	93624689
7827	ENSMUSG00000117452	17	93638891	93640365
7828	ENSMUSG00000117368	17	93698775	93699126
7829	ENSMUSG00000117514	17	93987762	93988093
7830	ENSMUSG00000117537	17	93988180	93988462
7831	ENSMUSG00000117543	17	94439306	94439699
7832	ENSMUSG00000077433	17	94636183	94636291
7833	ENSMUSG00000117476	17	94915613	94915925
7834	ENSMUSG00000117382	17	94967825	94968283
7835	ENSMUSG00000117586	17	95000317	95000769
7836	ENSMUSG00000117642	17	95110621	95111246
7837	ENSMUSG00000117653	17	95119039	95120350
7838	ENSMUSG00000023927	17	52043215	52140318
7839	ENSMUSG00000102973	17	52052557	52055712
7840	ENSMUSG00000102212	17	52064323	52068649
7841	ENSMUSG00000103779	17	52073671	52078471
7842	ENSMUSG00000102744	17	52098498	52100489
7843	ENSMUSG00000103216	17	52103045	52106218
7844	ENSMUSG00000103753	17	52139847	52141751
7845	ENSMUSG00000103358	17	52149889	52153142
7846	ENSMUSG00000102600	17	52157267	52159553
7847	ENSMUSG00000103378	17	52166195	52170245
7848	ENSMUSG00000117175	17	52189755	52272285
7849	ENSMUSG00000117035	17	52759603	52768793
7850	ENSMUSG00000098552	17	52900009	52909688
7851	ENSMUSG00000035580	17	52909737	53286222
7852	ENSMUSG00000023931	17	53705917	53770349
7853	ENSMUSG00000023122	17	54136665	54153367
7854	ENSMUSG00000021631	17	54173743	54174048
7855	ENSMUSG00000105732	17	54182018	54182578
7856	ENSMUSG00000105235	17	54197618	54197963
7857	ENSMUSG00000105921	17	54218964	54219347
7858	ENSMUSG00000104810	17	54309400	54310360
7859	ENSMUSG00000102572	17	54530541	54530866
7860	ENSMUSG00000023945	17	54580618	54606062
7861	ENSMUSG00000117006	17	54653568	54654621
7862	ENSMUSG00000099747	17	54659611	54677102
7863	ENSMUSG00000117149	17	54661746	54662187
7864	ENSMUSG00000090704	17	54726708	54727869
7865	ENSMUSG00000117316	17	54814443	54815250
7866	ENSMUSG00000089514	17	54958964	54959100
7867	ENSMUSG00000117132	17	55159563	55167473
7868	ENSMUSG00000117340	17	55370413	55371000
7869	ENSMUSG00000117249	17	55450176	55450547
7870	ENSMUSG00000117283	17	55554731	55555637
7871	ENSMUSG00000090790	17	55628613	55628818
7872	ENSMUSG00000117090	17	55695245	55695708
7873	ENSMUSG00000024172	17	55752383	55821582
7874	ENSMUSG00000024174	17	55958951	56019628
7875	ENSMUSG00000032915	17	56056984	56160662
7876	ENSMUSG00000117045	17	56074886	56075471
7877	ENSMUSG00000093740	17	56157482	56158129
7878	ENSMUSG00000057246	17	34617794	34679708
7879	ENSMUSG00000058435	17	34685536	34696292
7880	ENSMUSG00000083369	17	34699737	34700093
7881	ENSMUSG00000083020	17	34720081	34720465
7882	ENSMUSG00000092618	17	34726778	34736326
7883	ENSMUSG00000062591	17	57387066	57394782
7884	ENSMUSG00000035678	17	57412325	57414757
7885	ENSMUSG00000117064	17	57422118	57422447
7886	ENSMUSG00000019489	17	57452997	57456777
7887	ENSMUSG00000005824	17	57496492	57501177
7888	ENSMUSG00000024164	17	57510970	57535136
7889	ENSMUSG00000034116	17	57586100	57635031
7890	ENSMUSG00000038048	17	58076565	58717350
7891	ENSMUSG00000117281	17	58769320	58769511
7892	ENSMUSG00000117271	17	58886025	58886962
7893	ENSMUSG00000117188	17	58890087	58890630
7894	ENSMUSG00000046952	17	58900609	58901835
7895	ENSMUSG00000117100	17	58987342	59143036
7896	ENSMUSG00000117298	17	59110048	59110621
7897	ENSMUSG00000077562	17	59876554	59876660
7898	ENSMUSG00000117184	17	59906136	59906631
7899	ENSMUSG00000117178	17	59963590	59964055
7900	ENSMUSG00000117191	17	60162212	60259881
7901	ENSMUSG00000101606	17	60308413	60437870
7902	ENSMUSG00000064732	17	60793002	60793164
7903	ENSMUSG00000117112	17	60797537	60798048
7904	ENSMUSG00000117134	17	60922762	60923587
7905	ENSMUSG00000117288	17	61046228	61046573
7906	ENSMUSG00000117036	17	61250872	61265873
7907	ENSMUSG00002076265	17	61566646	61566941
7908	ENSMUSG00000093761	17	61667568	61668609
7909	ENSMUSG00000117016	17	61704305	61705241
7910	ENSMUSG00000023965	17	63364447	63807012
7911	ENSMUSG00000088853	17	63509733	63509849
7912	ENSMUSG00000090565	17	63612441	63619968
7913	ENSMUSG00000091426	17	63653915	63654405
7914	ENSMUSG00002074993	17	63654666	63654749
7915	ENSMUSG00000000127	17	64170057	64446491
7916	ENSMUSG00000024083	17	64588000	64638911
7917	ENSMUSG00002076004	17	64628521	64628610
7918	ENSMUSG00000073377	17	64821076	64862655
7919	ENSMUSG00000024085	17	64907731	65062105
7920	ENSMUSG00000091160	17	65055845	65061091
7921	ENSMUSG00000117203	17	65183196	65183919
7922	ENSMUSG00000117336	17	65475509	65476198
7923	ENSMUSG00000045036	17	65562994	65847777
7924	ENSMUSG00000050612	17	65944502	65949163
7925	ENSMUSG00000056515	17	65958724	66079747
7926	ENSMUSG00000117114	17	65968322	65968573
7927	ENSMUSG00000117253	17	66494653	66494986
7928	ENSMUSG00000117312	17	66495253	66496693
7929	ENSMUSG00000117296	17	66500347	66506815
7930	ENSMUSG00000117246	17	66534244	66535022
7931	ENSMUSG00000117220	17	66538944	66543364
7932	ENSMUSG00000117010	17	66626071	66626507
7933	ENSMUSG00000032796	17	68004254	68129642
7934	ENSMUSG00000116896	17	3092299	3092578
7935	ENSMUSG00000068141	17	3094289	3095008
7936	ENSMUSG00000089690	17	3103434	3104386
7937	ENSMUSG00000044697	17	3106962	3107396
7938	ENSMUSG00000088244	17	3108074	3108194
7939	ENSMUSG00000024043	17	68149708	68311115
7940	ENSMUSG00000090955	17	68157121	68158058
7941	ENSMUSG00000116858	17	3248385	3361395
7942	ENSMUSG00000116838	17	3362525	3364460
7943	ENSMUSG00000023800	17	3376848	3581619
7944	ENSMUSG00000115330	17	3396986	3397342
7945	ENSMUSG00000036983	17	3569531	3608056
7946	ENSMUSG00000023802	17	3685515	3746536
7947	ENSMUSG00000116551	17	4995427	4997089
7948	ENSMUSG00000101133	17	5439038	5469927
7949	ENSMUSG00000116691	17	5531398	5533239
7950	ENSMUSG00000034265	17	5542832	5804086
7951	ENSMUSG00000024044	17	69382678	69596984
7952	ENSMUSG00000100572	17	69582357	69584203
7953	ENSMUSG00000117323	17	69622989	69651708
7954	ENSMUSG00000117069	17	69689199	69691203
7955	ENSMUSG00000049672	17	69690045	69698194
7956	ENSMUSG00000096988	17	69723655	69746299
7957	ENSMUSG00000091636	17	69746321	69796228
7958	ENSMUSG00000003279	17	70276068	71128408
7959	ENSMUSG00000034377	17	6156712	6301403
7960	ENSMUSG00000051639	17	6171483	6172439
7961	ENSMUSG00002074878	17	6182111	6182219
7962	ENSMUSG00000058542	17	6182129	6182680
7963	ENSMUSG00002075503	17	6197694	6197815
7964	ENSMUSG00000038141	17	6307135	6358589
7965	ENSMUSG00000092074	17	6356615	6367775
7966	ENSMUSG00000118494	17	6371720	6372011
7967	ENSMUSG00000094843	17	6374300	6374917
7968	ENSMUSG00000116812	17	6389879	6412123
7969	ENSMUSG00000116921	17	6404964	6405801
7970	ENSMUSG00000116719	17	6407088	6462109
7971	ENSMUSG00000116992	17	6419292	6461806
7972	ENSMUSG00000096255	17	6697511	6703695
7973	ENSMUSG00000116868	17	6803291	6850102
7974	ENSMUSG00000000579	17	6869070	6877173
7975	ENSMUSG00000093880	17	6881152	6907189
7976	ENSMUSG00000076218	17	7162628	7162736
7977	ENSMUSG00000099735	17	7163339	7169117
7978	ENSMUSG00000023806	17	7171812	7216081
7979	ENSMUSG00000024049	17	71309628	71433851
7980	ENSMUSG00000094724	17	7238033	7278698
7981	ENSMUSG00000116876	17	7246303	7311349
7982	ENSMUSG00000094083	17	7292967	7354996
7983	ENSMUSG00000119398	17	7309877	7309964
7984	ENSMUSG00000023809	17	7437514	7570714
7985	ENSMUSG00000116935	17	7582287	7583245
7986	ENSMUSG00000024052	17	71489555	71556812
7987	ENSMUSG00000071322	17	7592045	7613373
7988	ENSMUSG00000079722	17	7618284	7620095
7989	ENSMUSG00000116672	17	7619463	7639378
7990	ENSMUSG00000056133	17	7630214	7652863
7991	ENSMUSG00002076013	17	7641592	7641756
7992	ENSMUSG00000116702	17	7696686	7697641
7993	ENSMUSG00000024053	17	71559167	71618973
7994	ENSMUSG00000117137	17	71622424	71646774
7995	ENSMUSG00000034039	17	25537628	25541658
7996	ENSMUSG00000117199	17	71640196	71648799
7997	ENSMUSG00000098180	17	25545586	25546500
7998	ENSMUSG00000117517	17	25549666	25551649
7999	ENSMUSG00000024173	17	25562219	25564536
8000	ENSMUSG00000033450	17	8144832	8153729
8001	ENSMUSG00000033825	17	25585279	25588072
8002	ENSMUSG00000033200	17	25588247	25593416
8003	ENSMUSG00000073471	17	8164446	8198656
8004	ENSMUSG00000116760	17	8201354	8320073
8005	ENSMUSG00000116988	17	8301527	8366620
8006	ENSMUSG00000118778	17	8302907	8302994
8007	ENSMUSG00000095687	17	8334277	8366929
8008	ENSMUSG00000024112	17	25593259	25652757
8009	ENSMUSG00000045761	17	71980256	72036664
8010	ENSMUSG00000023868	17	8744204	9205480
8011	ENSMUSG00000024059	17	72075468	72171268
8012	ENSMUSG00000055471	17	72175967	72911622
8013	ENSMUSG00000039770	17	73143448	73158190
8014	ENSMUSG00000024063	17	73225300	73248942
8015	ENSMUSG00000023873	17	9207165	9230781
8016	ENSMUSG00000117264	17	9969680	9994796
8017	ENSMUSG00000117290	17	10066394	10068117
8018	ENSMUSG00000117110	17	10083348	10101078
8019	ENSMUSG00000117227	17	10145522	10148696
8020	ENSMUSG00000117206	17	10166766	10167226
8021	ENSMUSG00000054469	17	73414980	73550363
8022	ENSMUSG00000081492	17	73497253	73498680
8023	ENSMUSG00000088224	17	73500907	73501011
8024	ENSMUSG00000037196	17	10621941	11059198
8025	ENSMUSG00000089941	17	10715375	10788325
8026	ENSMUSG00000023826	17	11059271	12282248
8027	ENSMUSG00000100402	17	11301137	11308355
8028	ENSMUSG00000023827	17	12337591	12438532
8029	ENSMUSG00000063911	17	12408808	12409343
8030	ENSMUSG00000038541	17	74323950	74354911
8031	ENSMUSG00000117038	17	74333993	74386041
8032	ENSMUSG00000117226	17	74362726	74387288
8033	ENSMUSG00000117195	17	74406115	74406286
8034	ENSMUSG00000117197	17	12575369	12576495
8035	ENSMUSG00000059481	17	12597495	12638272
8036	ENSMUSG00000023828	17	12637847	12726591
8037	ENSMUSG00000040966	17	12803019	12847375
8038	ENSMUSG00000023829	17	12867756	12894716
8039	ENSMUSG00000023830	17	12901293	12988551
8040	ENSMUSG00002075070	17	12989518	12989769
8041	ENSMUSG00000117030	17	13003769	13010547
8042	ENSMUSG00000117061	17	13014633	13019682
8043	ENSMUSG00000089769	17	13037680	13038424
8044	ENSMUSG00000089817	17	13038706	13039729
8045	ENSMUSG00000068037	17	13059966	13087030
8046	ENSMUSG00000058124	17	36675895	36679309
8047	ENSMUSG00000092555	17	36708336	36709409
8048	ENSMUSG00000092508	17	36718331	36720441
8049	ENSMUSG00000092231	17	36746795	36747162
8050	ENSMUSG00000092437	17	36755069	36755641
8051	ENSMUSG00000071311	17	13269901	13271183
8052	ENSMUSG00000055602	17	13279991	13301368
8053	ENSMUSG00000117147	17	13315566	13317359
8054	ENSMUSG00000067049	17	13327504	13350697
8055	ENSMUSG00002075806	17	13339418	13339582
8056	ENSMUSG00000117282	17	13414765	13423335
8057	ENSMUSG00000117051	17	13423929	13425096
8058	ENSMUSG00000073458	17	13440075	13446545
8059	ENSMUSG00000073457	17	13449144	13456071
8060	ENSMUSG00000119115	17	13468782	13468887
8061	ENSMUSG00000063660	17	37573602	37574640
8062	ENSMUSG00000084425	17	37577967	37578129
8063	ENSMUSG00000016206	17	37581111	37585375
8064	ENSMUSG00000092556	17	37587539	37588996
8065	ENSMUSG00000061972	17	37589934	37594351
8066	ENSMUSG00000092524	17	37596033	37596960
8067	ENSMUSG00000092077	17	37608447	37615204
8068	ENSMUSG00000091531	17	37622686	37627945
8069	ENSMUSG00000049618	17	37645194	37650589
8070	ENSMUSG00000024078	17	75024727	75170565
8071	ENSMUSG00000117441	17	75159993	75167929
8072	ENSMUSG00000117560	17	75249187	75257296
8073	ENSMUSG00000117342	17	75257386	75264809
8074	ENSMUSG00000089053	17	15012203	15012266
8075	ENSMUSG00000034413	17	26633803	26665323
8076	ENSMUSG00000090675	17	37818921	37843340
8077	ENSMUSG00000051611	17	37872559	37880342
8078	ENSMUSG00000046991	17	15038781	15163420
8079	ENSMUSG00000092292	17	37884768	37888554
8080	ENSMUSG00000062629	17	37900124	37903634
8081	ENSMUSG00000109188	17	37919777	37920400
8082	ENSMUSG00000092413	17	37919831	37938000
8083	ENSMUSG00000061336	17	37931468	37938090
8084	ENSMUSG00000095286	17	37968491	37974673
8085	ENSMUSG00000080990	17	37977879	37984367
8086	ENSMUSG00000059964	17	38007455	38013015
8087	ENSMUSG00000067189	17	38024443	38024815
8088	ENSMUSG00000063994	17	38032699	38038111
8089	ENSMUSG00000060017	17	38059746	38064060
8090	ENSMUSG00000083947	17	38079498	38084640
8091	ENSMUSG00000109185	17	38089891	38090833
8092	ENSMUSG00000045202	17	38104420	38109025
8093	ENSMUSG00000044985	17	38110779	38119508
8094	ENSMUSG00000050613	17	38143840	38149381
8095	ENSMUSG00000092269	17	38151201	38153820
8096	ENSMUSG00000109212	17	38158374	38162948
8097	ENSMUSG00000092458	17	38171698	38172634
8098	ENSMUSG00000092468	17	38196265	38196922
8099	ENSMUSG00000058114	17	38211328	38217686
8100	ENSMUSG00000059030	17	38231439	38237692
8101	ENSMUSG00000079710	17	15216049	15261799
8102	ENSMUSG00000092295	17	38248257	38251679
8103	ENSMUSG00000092513	17	38253911	38254282
8104	ENSMUSG00000092186	17	38258083	38258576
8105	ENSMUSG00000109376	17	38262942	38263970
8106	ENSMUSG00000092213	17	38285535	38286184
8107	ENSMUSG00000092390	17	38320538	38323287
8108	ENSMUSG00000081724	17	38361748	38370970
8109	ENSMUSG00000116895	17	15230438	15242711
8110	ENSMUSG00000094878	17	38374812	38383681
8111	ENSMUSG00000092461	17	38390511	38391372
8112	ENSMUSG00000079707	17	15247414	15261750
8113	ENSMUSG00000043312	17	38392515	38399584
8114	ENSMUSG00000067186	17	38440754	38445417
8115	ENSMUSG00000063240	17	38456172	38462160
8116	ENSMUSG00000096009	17	38482279	38487469
8117	ENSMUSG00000057801	17	38515226	38521806
8118	ENSMUSG00000057443	17	38571926	38587301
8119	ENSMUSG00000054940	17	38614418	38618461
8120	ENSMUSG00000092615	17	38624195	38625902
8121	ENSMUSG00000117177	17	38690599	38690805
8122	ENSMUSG00000117135	17	38702932	38704312
8123	ENSMUSG00000036552	17	15261470	15310306
8124	ENSMUSG00000092322	17	38727365	38731076
8125	ENSMUSG00000092566	17	38753897	38754026
8126	ENSMUSG00000092316	17	38789125	38789805
8127	ENSMUSG00000117127	17	38835347	38835646
8128	ENSMUSG00000117213	17	38919962	38920258
8129	ENSMUSG00000092342	17	38950338	38956544
8130	ENSMUSG00000117273	17	39030083	39032384
8131	ENSMUSG00000117331	17	39063323	39063620
8132	ENSMUSG00000117260	17	39080035	39081805
8133	ENSMUSG00000117067	17	39113389	39119006
8134	ENSMUSG00000117151	17	39141733	39143219
8135	ENSMUSG00000117293	17	39164398	39167729
8136	ENSMUSG00000117043	17	39187818	39187961
8137	ENSMUSG00000117196	17	39198646	39200116
8138	ENSMUSG00000117330	17	39200385	39200471
8139	ENSMUSG00000117005	17	39237148	39241140
8140	ENSMUSG00000014773	17	15587616	15597134
8141	ENSMUSG00000117267	17	39688102	39688299
8142	ENSMUSG00000014763	17	15616464	15653845
8143	ENSMUSG00000096345	17	39847033	39851738
8144	ENSMUSG00000117165	17	39947859	39948035
8145	ENSMUSG00000095104	17	39951845	39956557
8146	ENSMUSG00000117319	17	40122677	40122913
8147	ENSMUSG00000031233	17	40517906	40519531
8148	ENSMUSG00000001870	17	75312563	75699507
8149	ENSMUSG00000025433	17	40532668	40553179
8150	ENSMUSG00000025431	17	40604649	40630098
8151	ENSMUSG00000071042	17	75742891	75836049
8152	ENSMUSG00000117539	17	76168018	76196034
8153	ENSMUSG00000065293	17	76418192	76418299
8154	ENSMUSG00000066958	17	76591410	76591856
8155	ENSMUSG00000117598	17	76634536	76646190
8156	ENSMUSG00000117498	17	77127981	77128485
8157	ENSMUSG00000117388	17	77243635	77244036
8158	ENSMUSG00000117578	17	77669347	77670204
8159	ENSMUSG00000091058	17	77981370	77981694
8160	ENSMUSG00000117553	17	77993619	77994343
8161	ENSMUSG00000023930	17	41074911	41117894
8162	ENSMUSG00000117119	17	41316939	41317197
8163	ENSMUSG00000117272	17	41370543	41370948
8164	ENSMUSG00000117210	17	41382014	41451092
8165	ENSMUSG00000117062	17	41411929	41413119
8166	ENSMUSG00000098030	17	41656888	41657888
8167	ENSMUSG00000117001	17	41973284	41974579
8168	ENSMUSG00000042256	17	42626838	42815968
8169	ENSMUSG00000048027	17	16023450	16051301
8170	ENSMUSG00000116934	17	16053430	16053739
8171	ENSMUSG00000119921	17	16057811	16057917
8172	ENSMUSG00000116545	17	16065542	16066890
8173	ENSMUSG00000116899	17	16383341	16383826
8174	ENSMUSG00000116839	17	16383413	16386346
8175	ENSMUSG00000116614	17	16540779	16541362
8176	ENSMUSG00000116757	17	16777508	16778305
8177	ENSMUSG00000116864	17	16889418	16890448
8178	ENSMUSG00000116944	17	16946715	16947378
8179	ENSMUSG00000116804	17	17001883	17003149
8180	ENSMUSG00000116958	17	17067657	17068341
8181	ENSMUSG00000116623	17	17089180	17089444
8182	ENSMUSG00000116621	17	17109617	17110672
8183	ENSMUSG00000096696	17	17284375	17309890
8184	ENSMUSG00000095990	17	17341677	17367093
8185	ENSMUSG00000023915	17	43327446	43400080
8186	ENSMUSG00000024077	17	78957342	79044625
8187	ENSMUSG00000092120	17	17924009	17955418
8188	ENSMUSG00002076262	17	18003394	18003679
8189	ENSMUSG00000080316	17	18047420	18063271
8190	ENSMUSG00000065396	17	18050450	18050519
8191	ENSMUSG00000056492	17	43671342	43770448
8192	ENSMUSG00002075603	17	18050605	18050721
8193	ENSMUSG00000105758	17	18050614	18050706
8194	ENSMUSG00000065479	17	18051074	18051141
8195	ENSMUSG00000003665	17	18063585	18075467
8196	ENSMUSG00000045551	17	18096733	18104202
8197	ENSMUSG00000052270	17	18108086	18114214
8198	ENSMUSG00000079700	17	18108114	18191939
8199	ENSMUSG00000116634	17	18126811	18127537
8200	ENSMUSG00000090957	17	18131302	18133078
8201	ENSMUSG00000116963	17	18140531	18141574
8202	ENSMUSG00000116661	17	18140531	18141563
8203	ENSMUSG00000116932	17	18210760	18211726
8204	ENSMUSG00000048062	17	18241995	18242966
8205	ENSMUSG00000023914	17	43785215	43813703
8206	ENSMUSG00000090417	17	18461384	18498018
8207	ENSMUSG00000096140	17	43845079	43854530
8208	ENSMUSG00000079698	17	18518361	18552176
8209	ENSMUSG00000091631	17	18644340	18681167
8210	ENSMUSG00000117305	17	18696794	18696916
8211	ENSMUSG00000091679	17	18793413	18836265
8212	ENSMUSG00000116837	17	18914665	18927382
8213	ENSMUSG00000093531	17	19031097	19061916
8214	ENSMUSG00000023913	17	43878989	43923092
8215	ENSMUSG00000090307	17	43899231	43903333
8216	ENSMUSG00000090304	17	19582211	19621360
8217	ENSMUSG00000116984	17	19635693	19710334
8218	ENSMUSG00000093627	17	19673587	19674881
8219	ENSMUSG00000040140	17	43926226	43941190
8220	ENSMUSG00000091859	17	19724994	19755493
8221	ENSMUSG00000094892	17	19797489	19832579
8222	ENSMUSG00000023912	17	43952782	43978105
8223	ENSMUSG00000095961	17	19880590	19929795
8224	ENSMUSG00000093592	17	19947401	19948306
8225	ENSMUSG00000116751	17	27527290	27537670
8226	ENSMUSG00000105142	17	27536009	27536069
8227	ENSMUSG00000091771	17	19993625	20032798
8228	ENSMUSG00000093426	17	20058827	20094468
8229	ENSMUSG00000090315	17	20248680	20268598
8230	ENSMUSG00000093401	17	20300227	20302563
8231	ENSMUSG00000099237	17	27547359	27547434
8232	ENSMUSG00000071276	17	20333472	20334488
8233	ENSMUSG00000117169	17	20342012	20342811
8234	ENSMUSG00000023963	17	43978316	44062322
8235	ENSMUSG00000084474	17	44009254	44009443
8236	ENSMUSG00000093469	17	20549902	20556670
8237	ENSMUSG00000056910	17	20565504	20603375
8238	ENSMUSG00000117018	17	20599325	20599933
8239	ENSMUSG00000093729	17	20625266	20626018
8240	ENSMUSG00000091151	17	20634408	20645605
8241	ENSMUSG00000093705	17	20646694	20647545
8242	ENSMUSG00000093454	17	20653092	20653695
8243	ENSMUSG00000091805	17	20676589	20701593
8244	ENSMUSG00000043537	17	20718420	20726410
8245	ENSMUSG00000090572	17	20760231	20785018
8246	ENSMUSG00000091259	17	20788022	20816685
8247	ENSMUSG00000071273	17	20790631	20791460
8248	ENSMUSG00000060701	17	20844108	20845139
8249	ENSMUSG00000023959	17	44445659	44591059
8250	ENSMUSG00000117295	17	20881820	20882329
8251	ENSMUSG00000042848	17	20903105	20912933
8252	ENSMUSG00000067951	17	20950105	20959412
8253	ENSMUSG00000060245	17	20995246	21006419
8254	ENSMUSG00000117148	17	21031817	21043889
8255	ENSMUSG00000045417	17	21060706	21073119
8256	ENSMUSG00000050933	17	21109445	21125353
8257	ENSMUSG00000116974	17	21112290	21165411
8258	ENSMUSG00000062165	17	21133425	21139976
8259	ENSMUSG00000117047	17	79564839	79565478
8260	ENSMUSG00000036533	17	79641156	79662520
8261	ENSMUSG00000118651	17	79662128	79665451
8262	ENSMUSG00000036368	17	79919292	80000621
8263	ENSMUSG00000103091	17	80117737	80132843
8264	ENSMUSG00000117394	17	80119142	80121121
8265	ENSMUSG00000117561	17	80133288	80134322
8266	ENSMUSG00000101511	17	21279506	21281038
8267	ENSMUSG00000093453	17	21300396	21300920
8268	ENSMUSG00000102080	17	21311470	21323609
8269	ENSMUSG00000091550	17	21313434	21314966
8270	ENSMUSG00000096857	17	21349613	21351139
8271	ENSMUSG00000094582	17	21372824	21374350
8272	ENSMUSG00000100191	17	21396041	21397567
8273	ENSMUSG00000095963	17	21419214	21420740
8274	ENSMUSG00000117458	17	80240941	80242001
8275	ENSMUSG00000039153	17	44806874	45125684
8276	ENSMUSG00000116768	17	21587109	21596610
8277	ENSMUSG00000073394	17	45046732	45048499
8278	ENSMUSG00000038954	17	45088039	45430177
8279	ENSMUSG00000117326	17	45190657	45191182
8280	ENSMUSG00000071040	17	81245775	81246143
8281	ENSMUSG00000024245	17	81252061	81309245
8282	ENSMUSG00000024246	17	81333761	81372511
8283	ENSMUSG00000117496	17	81553789	81554167
8284	ENSMUSG00000117507	17	82499397	82500038
8285	ENSMUSG00002075455	17	82501184	82501293
8286	ENSMUSG00000088817	17	82539573	82539701
8287	ENSMUSG00002076240	17	82543306	82543407
8288	ENSMUSG00000117643	17	82662822	82663513
8289	ENSMUSG00000117438	17	82717364	82718248
8290	ENSMUSG00000117399	17	83341023	83385855
8291	ENSMUSG00000100154	17	83376334	83378061
8292	ENSMUSG00000117509	17	83405447	83428170
8293	ENSMUSG00000024247	17	83522721	83532499
8294	ENSMUSG00000088410	17	83577400	83577534
8295	ENSMUSG00000094256	17	83595975	83596489
8296	ENSMUSG00000117442	17	84225366	84229035
8297	ENSMUSG00000117431	17	84305983	84320837
8298	ENSMUSG00000103015	17	84320421	84324485
8299	ENSMUSG00000117446	17	84328092	84333448
8300	ENSMUSG00000117432	17	84344318	84345690
8301	ENSMUSG00000117571	17	84386088	84397303
8302	ENSMUSG00000040852	17	84819323	84929566
8303	ENSMUSG00000117391	17	84853375	84874252
8304	ENSMUSG00000117647	17	84883305	84933823
8305	ENSMUSG00000119631	17	84931830	84931938
8306	ENSMUSG00000024253	17	84933924	84963016
8307	ENSMUSG00000040505	17	84965662	84990439
8308	ENSMUSG00000024254	17	84983730	85007761
8309	ENSMUSG00000117595	17	85130684	85147724
8310	ENSMUSG00000117631	17	85159966	85160879
8311	ENSMUSG00000071037	17	85397980	85766016
8312	ENSMUSG00000097803	17	85806061	85806436
8313	ENSMUSG00002076421	17	85919104	85919191
8314	ENSMUSG00002076730	17	85920810	85921032
8315	ENSMUSG00000038805	17	85921036	85936730
8316	ENSMUSG00002076389	17	85922090	85922163
8317	ENSMUSG00002076464	17	85922388	85922710
8318	ENSMUSG00002076945	17	85924130	85924401
8319	ENSMUSG00000062202	17	30434498	30795462
8320	ENSMUSG00000089222	17	30530053	30530125
8321	ENSMUSG00000117962	17	30614594	30615007
8322	ENSMUSG00000117835	17	30669372	30676851
8323	ENSMUSG00000118341	17	30678476	31142805
8324	ENSMUSG00000103207	17	30703635	30705098
8325	ENSMUSG00000033826	17	30843328	31096339
8326	ENSMUSG00000118756	17	31001000	31001103
8327	ENSMUSG00000117760	17	31067410	31076410
8328	ENSMUSG00000118205	17	31089905	31090183
8329	ENSMUSG00000118119	17	31092966	31094258
8330	ENSMUSG00000118281	17	31099445	31102403
8331	ENSMUSG00000024027	17	31120791	31159765
8332	ENSMUSG00000117786	17	31139312	31182194
8333	ENSMUSG00000118284	17	31164867	31171735
8334	ENSMUSG00000054134	17	31173614	31229684
8335	ENSMUSG00002076283	17	31186171	31186268
8336	ENSMUSG00000118169	17	31186657	31188979
8337	ENSMUSG00000062464	17	32840283	32855158
8338	ENSMUSG00000117459	17	32861699	32872170
8339	ENSMUSG00000090700	17	32877874	32895888
8340	ENSMUSG00000048602	17	33332325	33358657
8341	ENSMUSG00000094891	17	33387421	33399727
8342	ENSMUSG00000093884	17	33410276	33421480
8343	ENSMUSG00000096169	17	33430180	33440664
8344	ENSMUSG00000092519	17	33651870	33653242
8345	ENSMUSG00000117495	17	33686824	33687660
8346	ENSMUSG00000096477	17	37421404	37430975
8347	ENSMUSG00000092339	17	37424742	37425335
8348	ENSMUSG00000092223	17	37441796	37442462
8349	ENSMUSG00000091601	17	37451309	37472385
8350	ENSMUSG00000092408	17	37475264	37475860
8351	ENSMUSG00000092270	17	37486745	37487663
8352	ENSMUSG00000035186	17	37504783	37506986
8353	ENSMUSG00000043827	17	37507316	37511885
8354	ENSMUSG00000049561	17	37518841	37524009
8355	ENSMUSG00000064121	17	37531037	37537564
8356	ENSMUSG00000058802	17	37541854	37548221
8357	ENSMUSG00000092340	17	37560321	37561782
8358	ENSMUSG00000115039	17	3512075	3512607
8359	ENSMUSG00000091530	17	3582829	3583484
8360	ENSMUSG00000062327	17	8653255	8661328
8361	ENSMUSG00000023926	17	41122017	41151645
8362	ENSMUSG00000098082	17	41164927	41179032
8363	ENSMUSG00000054951	17	41186373	41191450
8364	ENSMUSG00000091043	17	41215509	41225241
8365	ENSMUSG00002075699	17	41228431	41228578
8366	ENSMUSG00000071984	17	7957401	8046134
8367	ENSMUSG00000094396	17	18269686	18299994
8368	ENSMUSG00000091206	17	18305278	18357030
8369	ENSMUSG00000091504	17	55897370	55932192
8370	ENSMUSG00000071275	17	20402340	20403359
8371	ENSMUSG00000091670	17	20422583	20455314
8372	ENSMUSG00000091656	17	20487029	20505815
8373	ENSMUSG00000091350	17	18372149	18409148
8374	ENSMUSG00000120134	17	81238709	81240971
8375	ENSMUSG00000120330	17	79662710	79663245
8376	ENSMUSG00000120541	17	64639354	64639960
8377	ENSMUSG00000073374	17	69724350	69728627
8378	ENSMUSG00000120361	17	5540797	5542840
8379	ENSMUSG00000092591	17	37557802	37574944
8380	ENSMUSG00000112121	17	81204210	81240539
8381	ENSMUSG00000117011	17	43448751	43469244
8382	ENSMUSG00000093460	17	85908079	85926066
8383	ENSMUSG00000073430	17	27544009	27563807
8384	ENSMUSG00000120995	17	17225327	17261817
8385	ENSMUSG00000090069	17	8099938	8165258
8386	ENSMUSG00000097350	17	12537726	12555176
8387	ENSMUSG00000121204	17	79922937	79924418
8388	ENSMUSG00000078247	17	12960198	13079023
8389	ENSMUSG00000121208	17	66557286	66573923
8390	ENSMUSG00000121022	17	44025811	44055483
8391	ENSMUSG00000116718	17	15642064	15655227
8392	ENSMUSG00000066057	17	95067366	95142249
8393	ENSMUSG00000116852	17	3607754	3610141
8394	ENSMUSG00000089633	17	10675145	10711986
8395	ENSMUSG00000079414	17	57398336	57412963
8396	ENSMUSG00000092560	17	35619775	35622703
8397	ENSMUSG00000073409	17	35643826	35649031
8398	ENSMUSG00000060550	17	35658131	35662749
8399	ENSMUSG00000092278	17	35664832	35667902
8400	ENSMUSG00000101932	17	36536915	36537163
8401	ENSMUSG00000092428	17	36537707	36537916
8402	ENSMUSG00000101756	17	36539817	36539856
8403	ENSMUSG00000092612	17	36540361	36540918
8404	ENSMUSG00000092363	17	36548146	36548251
8405	ENSMUSG00000073420	17	34707044	34714978
8406	ENSMUSG00000121344	17	34711452	34716403
8407	ENSMUSG00000023795	17	3126853	3134357
8408	ENSMUSG00000121378	17	3128013	3134458
8409	ENSMUSG00000096780	17	6708801	6734421
8410	ENSMUSG00000121395	17	6705923	6734421
8411	ENSMUSG00000067949	17	21153872	21154810
8412	ENSMUSG00000121426	17	21146427	21158352
8413	ENSMUSG00000117068	17	20411917	20412722
8414	ENSMUSG00000121469	17	20404220	20420983
8415	ENSMUSG00000090556	17	37479204	37496621
8416	ENSMUSG00000096717	17	19273722	19302673
8417	ENSMUSG00000093533	17	19361730	19397018
8418	ENSMUSG00000096429	17	23366780	23369650
8419	ENSMUSG00000093714	17	23386312	23386962
8420	ENSMUSG00000117162	17	40729558	40729716
8421	ENSMUSG00000117095	17	40744757	40745678
8422	ENSMUSG00000117073	17	40760167	40760239
8423	ENSMUSG00000117215	17	40762178	40762547
8424	ENSMUSG00000117302	17	40764585	40765257
8425	ENSMUSG00000117017	17	40772987	40781708
8426	ENSMUSG00000117020	17	40798364	40800591
8427	ENSMUSG00000117057	17	40810661	40827701
8428	ENSMUSG00000090747	17	40830913	40841312
8429	ENSMUSG00000117265	17	40831048	40835950
8430	ENSMUSG00000117230	17	40863489	40863746
8431	ENSMUSG00000117142	17	40865620	40868284
8432	ENSMUSG00000092043	17	40872398	40876518
8433	ENSMUSG00000090897	17	40872398	40890440
8434	ENSMUSG00000117190	17	40887484	40889940
8435	ENSMUSG00000095540	17	40909485	40913509
8436	ENSMUSG00000093957	17	40942966	40947951
8437	ENSMUSG00000117279	17	41008961	41011098
8438	ENSMUSG00000073396	17	41038011	41042673
8439	ENSMUSG00000098114	17	79349375	79350351
8440	ENSMUSG00000024084	17	79359335	79397807
8441	ENSMUSG00000117054	17	79410707	79411173
8442	ENSMUSG00000086594	17	59303246	59331976
8443	ENSMUSG00000024228	17	59306613	59320367
8444	ENSMUSG00000077629	17	59532718	59532838
8445	ENSMUSG00000024227	17	59185803	59298370
8446	ENSMUSG00000120162	17	86463116	86474942
8447	ENSMUSG00000045038	17	86475213	86965347
8448	ENSMUSG00002076026	17	87010726	87010835
8449	ENSMUSG00000120725	17	87012404	87017998
8450	ENSMUSG00000120278	17	87059855	87060903
8451	ENSMUSG00000024140	17	87061128	87140838
8452	ENSMUSG00000117538	17	87080698	87082076
8453	ENSMUSG00000029184	17	37769807	37782481
8454	ENSMUSG00000016283	17	37791742	37794443
8455	ENSMUSG00000090894	17	37803359	37811098
8456	ENSMUSG00000024448	17	36633750	36637047
8457	ENSMUSG00000101639	17	13614287	13624453
8458	ENSMUSG00000119272	17	13652295	13652401
8459	ENSMUSG00000117042	17	13702815	13889153
8460	ENSMUSG00000117063	17	13709535	13981640
8461	ENSMUSG00000090211	17	13721216	13731455
8462	ENSMUSG00000060417	17	13737017	13738531
8463	ENSMUSG00000121414	17	13741718	13748695
8464	ENSMUSG00000079711	17	13746453	13747907
8465	ENSMUSG00000119586	17	13754326	13754431
8466	ENSMUSG00000038347	17	13932706	13982087
8467	ENSMUSG00000115221	17	14131510	14157040
8468	ENSMUSG00000067941	17	14168635	14170940
8469	ENSMUSG00000101307	17	14220501	14223966
8470	ENSMUSG00000101361	17	14277487	14279793
8471	ENSMUSG00000099476	17	14325186	14326712
8472	ENSMUSG00000117280	17	14346130	14346559
8473	ENSMUSG00000120609	17	14389989	14391211
8474	ENSMUSG00000048826	17	14415314	14424566
8475	ENSMUSG00000117185	17	14423990	14436191
8476	ENSMUSG00000092298	17	37012521	37014101
8477	ENSMUSG00000092377	17	37014667	37015095
8478	ENSMUSG00000092172	17	37016616	37017739
8479	ENSMUSG00000092343	17	37034126	37034173
8480	ENSMUSG00000092435	17	37034840	37035167
8481	ENSMUSG00000092521	17	37043534	37045643
8482	ENSMUSG00000092385	17	37063405	37064871
8483	ENSMUSG00000092460	17	37070749	37073315
8484	ENSMUSG00000037246	17	37083802	37087126
8485	ENSMUSG00000037130	17	37123063	37126456
8486	ENSMUSG00000117256	17	63877898	63878243
8487	ENSMUSG00000117225	17	63928900	63929251
8488	ENSMUSG00000117060	17	63934612	63934949
8489	ENSMUSG00000117014	17	64008831	64009485
8490	ENSMUSG00000117082	17	58048794	58050066
8491	ENSMUSG00000084428	17	58054560	58054671
8492	ENSMUSG00000117022	17	58063158	58064017
8493	ENSMUSG00000071052	17	58145425	58146216
8494	ENSMUSG00000118362	18	53772178	53838492
8495	ENSMUSG00000047161	18	15584981	15893214
8496	ENSMUSG00000058064	18	15965851	15966384
8497	ENSMUSG00000089454	18	16007718	16007846
8498	ENSMUSG00000043223	18	16121425	16122396
8499	ENSMUSG00002076444	18	16166803	16167103
8500	ENSMUSG00000117532	18	16269944	16277507
8501	ENSMUSG00002076050	18	16354076	16354425
8502	ENSMUSG00000063628	18	16407705	16408001
8503	ENSMUSG00000024304	18	16721934	16942303
8504	ENSMUSG00000085575	18	16861790	16862735
8505	ENSMUSG00000086095	18	16948778	16955840
8506	ENSMUSG00000082608	18	16972374	16973014
8507	ENSMUSG00000087170	18	17152108	17270616
8508	ENSMUSG00000077305	18	17167719	17167848
8509	ENSMUSG00002076623	18	17259628	17259859
8510	ENSMUSG00000117460	18	17367381	17452787
8511	ENSMUSG00000117615	18	17701803	17714047
8512	ENSMUSG00000117491	18	17808921	17809176
8513	ENSMUSG00000117439	18	17961876	17962077
8514	ENSMUSG00002076588	18	18232617	18232717
8515	ENSMUSG00000117574	18	18257598	18377214
8516	ENSMUSG00000117378	18	19266274	19334773
8517	ENSMUSG00000117407	18	19682835	19688017
8518	ENSMUSG00002075071	18	19840150	19840446
8519	ENSMUSG00002076979	18	19989942	19990039
8520	ENSMUSG00000059898	18	20093987	20135408
8521	ENSMUSG00000001700	18	56533409	56636864
8522	ENSMUSG00000034774	18	20380397	20418088
8523	ENSMUSG00000069441	18	20443868	20476407
8524	ENSMUSG00000061928	18	20509786	20543253
8525	ENSMUSG00000053644	18	56642759	56706023
8526	ENSMUSG00000118186	18	56651312	56652452
8527	ENSMUSG00000001804	18	20569232	20604878
8528	ENSMUSG00000117480	18	20632372	20633644
8529	ENSMUSG00000032656	18	56894788	57058620
8530	ENSMUSG00000056632	18	20643331	20680516
8531	ENSMUSG00000087597	18	56902789	56934760
8532	ENSMUSG00000085595	18	20731021	20798317
8533	ENSMUSG00000061808	18	20798337	20807378
8534	ENSMUSG00000024313	18	21194980	21233256
8535	ENSMUSG00000062962	18	21209725	21210166
8536	ENSMUSG00000042680	18	21260258	21433195
8537	ENSMUSG00000119849	18	21435255	21435364
8538	ENSMUSG00000117632	18	21437771	21451203
8539	ENSMUSG00000117357	18	21450862	21462032
8540	ENSMUSG00000117590	18	21465163	21465736
8541	ENSMUSG00000119907	18	21513882	21513988
8542	ENSMUSG00000024306	18	21943950	22304499
8543	ENSMUSG00000058152	18	59308473	59669071
8544	ENSMUSG00000098287	18	59712702	59712807
8545	ENSMUSG00002076257	18	59871136	59871429
8546	ENSMUSG00000118327	18	59907301	59907543
8547	ENSMUSG00000117701	18	59958503	59988534
8548	ENSMUSG00000117940	18	59988194	59988524
8549	ENSMUSG00000117999	18	60030626	60031166
8550	ENSMUSG00002075688	18	60307389	60307498
8551	ENSMUSG00000118538	18	60316283	60318968
8552	ENSMUSG00000073555	18	60345152	60380892
8553	ENSMUSG00000085977	18	60353915	60355130
8554	ENSMUSG00000068606	18	60401377	60406344
8555	ENSMUSG00000118361	18	60416592	60489251
8556	ENSMUSG00000090942	18	60426452	60436088
8557	ENSMUSG00000118051	18	60494527	60495738
8558	ENSMUSG00000045215	18	22477303	22663284
8559	ENSMUSG00000038059	18	60607263	60635059
8560	ENSMUSG00000041923	18	22826238	23174710
8561	ENSMUSG00000077680	18	23280151	23280276
8562	ENSMUSG00000117475	18	23349726	23350668
8563	ENSMUSG00000043079	18	60727045	60793214
8564	ENSMUSG00000086287	18	23883504	23885362
8565	ENSMUSG00000024277	18	23885390	24026918
8566	ENSMUSG00000098607	18	23907921	23908046
8567	ENSMUSG00000089290	18	23950327	23950428
8568	ENSMUSG00000024617	18	61058690	61121224
8569	ENSMUSG00000098247	18	61086945	61087004
8570	ENSMUSG00000098475	18	61091145	61091212
8571	ENSMUSG00000024620	18	61178222	61218133
8572	ENSMUSG00000024621	18	61233670	61265221
8573	ENSMUSG00000098389	18	61250540	61250603
8574	ENSMUSG00000034295	18	24841680	25266558
8575	ENSMUSG00000024575	18	61353387	61422995
8576	ENSMUSG00000024269	18	25260280	25302064
8577	ENSMUSG00000033871	18	61431207	61533502
8578	ENSMUSG00002075787	18	61530884	61530996
8579	ENSMUSG00000105200	18	61530906	61530971
8580	ENSMUSG00000033632	18	25302056	25600378
8581	ENSMUSG00000089908	18	25524858	25525389
8582	ENSMUSG00000024268	18	25610689	25887214
8583	ENSMUSG00000114306	18	25730547	25736890
8584	ENSMUSG00002074964	18	25731202	25731511
8585	ENSMUSG00000117516	18	27141727	27142381
8586	ENSMUSG00000117346	18	27179407	27182641
8587	ENSMUSG00000117646	18	27223896	27224240
8588	ENSMUSG00000117416	18	28320163	28321870
8589	ENSMUSG00000087940	18	28442813	28442944
8590	ENSMUSG00000117449	18	28565942	28568408
8591	ENSMUSG00000117348	18	28667062	28667423
8592	ENSMUSG00000117473	18	28995903	29131229
8593	ENSMUSG00000057455	18	31106542	31450343
8594	ENSMUSG00000033032	18	61863332	61919773
8595	ENSMUSG00000032735	18	61932463	62044895
8596	ENSMUSG00000104035	18	62068047	62068291
8597	ENSMUSG00000045629	18	62086146	62157473
8598	ENSMUSG00000024395	18	32055343	32091672
8599	ENSMUSG00000052229	18	32076050	32082689
8600	ENSMUSG00000024388	18	32092287	32170014
8601	ENSMUSG00000024581	18	63110902	63132521
8602	ENSMUSG00000024381	18	32510283	32568790
8603	ENSMUSG00000109238	18	32591136	32605642
8604	ENSMUSG00000109232	18	32595632	32642117
8605	ENSMUSG00000108896	18	32632553	32633485
8606	ENSMUSG00000090523	18	32661375	32693087
8607	ENSMUSG00000087715	18	32754973	32755109
8608	ENSMUSG00000024379	18	32948436	32952850
8609	ENSMUSG00000119098	18	32953746	32953852
8610	ENSMUSG00000097710	18	33048879	33072282
8611	ENSMUSG00000038128	18	33067984	33324281
8612	ENSMUSG00002075498	18	33137716	33137819
8613	ENSMUSG00000024378	18	33332408	33346915
8614	ENSMUSG00000040560	18	63841756	64122847
8615	ENSMUSG00000118258	18	64031403	64032102
8616	ENSMUSG00000119255	18	64042153	64042227
8617	ENSMUSG00000086128	18	64290792	64466777
8618	ENSMUSG00000045991	18	64473091	64534058
8619	ENSMUSG00000118375	18	64561424	64561740
8620	ENSMUSG00000060096	18	64581756	64582760
8621	ENSMUSG00000024588	18	64585985	64623322
8622	ENSMUSG00000039529	18	64662038	64794338
8623	ENSMUSG00000118224	18	64817191	64818181
8624	ENSMUSG00000024589	18	65020776	65350899
8625	ENSMUSG00000117895	18	65111617	65134246
8626	ENSMUSG00000032845	18	65398600	65527137
8627	ENSMUSG00000117721	18	65523405	65526102
8628	ENSMUSG00000118285	18	65552042	65552418
8629	ENSMUSG00000103442	18	37063237	37320714
8630	ENSMUSG00000104148	18	37072258	37320710
8631	ENSMUSG00000102312	18	37079158	37320710
8632	ENSMUSG00000104252	18	37085701	37320714
8633	ENSMUSG00000103458	18	37085794	37973253
8634	ENSMUSG00000103092	18	37093493	37320710
8635	ENSMUSG00000103707	18	37100684	37320710
8636	ENSMUSG00000102836	18	37102969	37966349
8637	ENSMUSG00000104318	18	37106855	37320710
8638	ENSMUSG00000103125	18	37108994	37966349
8639	ENSMUSG00000103800	18	37125424	37320710
8640	ENSMUSG00000103770	18	37130933	37320710
8641	ENSMUSG00000007440	18	37138256	37320710
8642	ENSMUSG00000102206	18	37143765	37320710
8643	ENSMUSG00000103310	18	37153202	37320710
8644	ENSMUSG00000102232	18	37213047	37215510
8645	ENSMUSG00000103255	18	37223066	37320710
8646	ENSMUSG00000102697	18	37276556	37320710
8647	ENSMUSG00000103456	18	37305179	37305617
8648	ENSMUSG00000024516	18	65933586	65950755
8649	ENSMUSG00000117751	18	65944063	65944404
8650	ENSMUSG00000117866	18	65968545	65968815
8651	ENSMUSG00000117910	18	65970358	65970546
8652	ENSMUSG00000118170	18	65996404	66027826
8653	ENSMUSG00000024517	18	66005891	66019667
8654	ENSMUSG00000104225	18	37751959	37752819
8655	ENSMUSG00000041891	18	66113809	66155651
8656	ENSMUSG00000117907	18	66169898	66171354
8657	ENSMUSG00000046318	18	66178373	66435812
8658	ENSMUSG00000117764	18	66260376	66351359
8659	ENSMUSG00000076147	18	66352335	66352404
8660	ENSMUSG00000085055	18	66424345	66452716
8661	ENSMUSG00000117680	18	66527368	66527758
8662	ENSMUSG00000117968	18	66894203	66935840
8663	ENSMUSG00000118216	18	67056542	67083094
8664	ENSMUSG00000117798	18	67107236	67110236
8665	ENSMUSG00000117815	18	67199649	67217451
8666	ENSMUSG00000024524	18	67221287	67359863
8667	ENSMUSG00000117982	18	67255803	67258396
8668	ENSMUSG00000118131	18	67284283	67284443
8669	ENSMUSG00000119766	18	67307956	67308062
8670	ENSMUSG00000024544	18	68066328	68401701
8671	ENSMUSG00000117891	18	68231418	68251445
8672	ENSMUSG00000118306	18	68301519	68302038
8673	ENSMUSG00000117838	18	40314638	40317081
8674	ENSMUSG00000024487	18	40336949	40352482
8675	ENSMUSG00000117674	18	40375827	40391548
8676	ENSMUSG00000051401	18	40390015	40664683
8677	ENSMUSG00000117847	18	40854557	40866926
8678	ENSMUSG00000095150	18	40859322	40859762
8679	ENSMUSG00002076547	18	40934214	40934518
8680	ENSMUSG00000118091	18	41027737	41029084
8681	ENSMUSG00002075393	18	41096332	41096605
8682	ENSMUSG00002075105	18	41475334	41475424
8683	ENSMUSG00000118299	18	41610774	41610947
8684	ENSMUSG00000117677	18	41715118	41719156
8685	ENSMUSG00000117745	18	41880299	42007899
8686	ENSMUSG00000056671	18	42008665	42084307
8687	ENSMUSG00000118266	18	42026059	42028378
8688	ENSMUSG00000073574	18	42118388	42132114
8689	ENSMUSG00000057719	18	42186732	42292025
8690	ENSMUSG00000059455	18	42311748	42329774
8691	ENSMUSG00000117660	18	42319240	42320837
8692	ENSMUSG00000024497	18	42527604	42530314
8693	ENSMUSG00000118058	18	42620153	42621422
8694	ENSMUSG00000117719	18	42720406	42753967
8695	ENSMUSG00000024501	18	43454049	43571351
8696	ENSMUSG00000097891	18	43605881	43608234
8697	ENSMUSG00000043424	18	43608483	43610861
8698	ENSMUSG00002076479	18	43610769	43610842
8699	ENSMUSG00000118018	18	43659242	43662945
8700	ENSMUSG00000055561	18	44096302	44155568
8701	ENSMUSG00000051050	18	44160936	44165484
8702	ENSMUSG00000071856	18	44558127	44945249
8703	ENSMUSG00000118143	18	45331890	45332163
8704	ENSMUSG00000054477	18	45401927	45819091
8705	ENSMUSG00000073569	18	45418903	45419187
8706	ENSMUSG00000117844	18	45551656	45552220
8707	ENSMUSG00000118074	18	45634657	45693197
8708	ENSMUSG00000033949	18	46298367	46345674
8709	ENSMUSG00000103616	18	46332088	46332798
8710	ENSMUSG00000024477	18	46368418	46414060
8711	ENSMUSG00000118282	18	46488225	46490034
8712	ENSMUSG00000118002	18	46490939	46560195
8713	ENSMUSG00002075435	18	46500432	46500552
8714	ENSMUSG00000046487	18	46598282	46598857
8715	ENSMUSG00002076599	18	46606998	46607091
8716	ENSMUSG00000033022	18	46846260	46861462
8717	ENSMUSG00000024481	18	46983105	47040309
8718	ENSMUSG00000119886	18	47033868	47033974
8719	ENSMUSG00000117630	18	47041625	47041992
8720	ENSMUSG00000042705	18	47091883	47367351
8721	ENSMUSG00000097965	18	48759771	48760777
8722	ENSMUSG00000117885	18	48796791	48803552
8723	ENSMUSG00000100134	18	49936393	49951025
8724	ENSMUSG00000062210	18	50112494	50240240
8725	ENSMUSG00000086600	18	50175797	50186911
8726	ENSMUSG00000024507	18	50261268	50329336
8727	ENSMUSG00000085939	18	50267793	50268667
8728	ENSMUSG00000048875	18	50696948	50734491
8729	ENSMUSG00000073565	18	51250805	51553116
8730	ENSMUSG00000119809	18	51387241	51387347
8731	ENSMUSG00000077317	18	51740616	51740740
8732	ENSMUSG00000118046	18	52232536	52233118
8733	ENSMUSG00000119171	18	52287573	52287679
8734	ENSMUSG00000024529	18	52649139	52662939
8735	ENSMUSG00000118365	18	52661733	52710397
8736	ENSMUSG00000118195	18	53085621	53086173
8737	ENSMUSG00000034484	18	53309388	53353937
8738	ENSMUSG00000024535	18	53378734	53523992
8739	ENSMUSG00000024538	18	53539404	53551187
8740	ENSMUSG00000069378	18	53596655	53708979
8741	ENSMUSG00000053477	18	69476427	69822150
8742	ENSMUSG00002075924	18	69685034	69685142
8743	ENSMUSG00000079608	18	70605525	70634137
8744	ENSMUSG00000038425	18	70641751	70663691
8745	ENSMUSG00000098721	18	70649857	70649960
8746	ENSMUSG00000024513	18	70701260	70759202
8747	ENSMUSG00000117810	18	70780220	70781108
8748	ENSMUSG00000060534	18	71386705	72484140
8749	ENSMUSG00000117831	18	72559597	72560179
8750	ENSMUSG00000037253	18	73706115	73725646
8751	ENSMUSG00000064527	18	73744587	73744693
8752	ENSMUSG00000025885	18	74574007	74904564
8753	ENSMUSG00000053846	18	75072393	75094334
8754	ENSMUSG00000052928	18	75564295	75830625
8755	ENSMUSG00000097712	18	75647716	75655877
8756	ENSMUSG00000118164	18	75900214	75900345
8757	ENSMUSG00000097302	18	75914103	75915374
8758	ENSMUSG00000044646	18	75953249	76281635
8759	ENSMUSG00000118311	18	76147282	76148748
8760	ENSMUSG00000117797	18	76224628	76231542
8761	ENSMUSG00000098276	18	76303623	76303723
8762	ENSMUSG00000117816	18	76454895	76455330
8763	ENSMUSG00000025427	18	77543806	77652857
8764	ENSMUSG00000117855	18	77601136	77601329
8765	ENSMUSG00000039840	18	77981680	78078228
8766	ENSMUSG00000063087	18	5491503	5593505
8767	ENSMUSG00000033016	18	80649420	80756286
8768	ENSMUSG00000118265	18	80748405	80750975
8769	ENSMUSG00000024566	18	80777356	80977275
8770	ENSMUSG00002075248	18	80968951	80969020
8771	ENSMUSG00000024565	18	81009591	81029986
8772	ENSMUSG00000098720	18	81030671	81031790
8773	ENSMUSG00000118235	18	81040218	81040598
8774	ENSMUSG00000117923	18	81977122	82012696
8775	ENSMUSG00000077599	18	82024284	82024411
8776	ENSMUSG00000093036	18	82035225	82035295
8777	ENSMUSG00000118278	18	82039049	82039964
8778	ENSMUSG00000117913	18	82262685	82276635
8779	ENSMUSG00000117663	18	82279187	82279387
8780	ENSMUSG00000118279	18	82299410	82301850
8781	ENSMUSG00000118057	18	82354375	82379725
8782	ENSMUSG00000058625	18	82356587	82357941
8783	ENSMUSG00002075868	18	82374102	82374231
8784	ENSMUSG00000024553	18	82410505	82424902
8785	ENSMUSG00000118256	18	82432490	82433162
8786	ENSMUSG00000041607	18	82493271	82603762
8787	ENSMUSG00000061684	18	82541664	82542146
8788	ENSMUSG00000118094	18	83030028	83096980
8789	ENSMUSG00000117976	18	83030788	83039280
8790	ENSMUSG00000048410	18	84146152	84607850
8791	ENSMUSG00000102951	18	84390794	84394271
8792	ENSMUSG00000056162	18	84628634	84668220
8793	ENSMUSG00000117676	18	84643870	84659031
8794	ENSMUSG00000092056	18	84677057	84677969
8795	ENSMUSG00000118152	18	84730701	84731597
8796	ENSMUSG00000089760	18	84737129	84738900
8797	ENSMUSG00000047992	18	84737361	84758561
8798	ENSMUSG00002075114	18	84755227	84755516
8799	ENSMUSG00000065746	18	84760287	84760442
8800	ENSMUSG00000118075	18	84762192	84772376
8801	ENSMUSG00000117854	18	85734056	85734850
8802	ENSMUSG00000118241	18	85865405	85866854
8803	ENSMUSG00000117906	18	86115079	86115369
8804	ENSMUSG00000118283	18	86261090	86261645
8805	ENSMUSG00000119275	18	86367711	86367817
8806	ENSMUSG00000050321	18	86413077	86524843
8807	ENSMUSG00000117778	18	86489647	86492054
8808	ENSMUSG00000117736	18	86620096	86637456
8809	ENSMUSG00000024647	18	86729235	86736408
8810	ENSMUSG00000118328	18	86797876	86798302
8811	ENSMUSG00000118025	18	86932773	86933693
8812	ENSMUSG00000117908	18	86944089	86945043
8813	ENSMUSG00000118250	18	87250057	87251918
8814	ENSMUSG00000117969	18	87492312	87492795
8815	ENSMUSG00000117683	18	87594332	87594538
8816	ENSMUSG00000069324	18	87774410	87776275
8817	ENSMUSG00000118171	18	87869574	87870164
8818	ENSMUSG00000117801	18	88113408	88114674
8819	ENSMUSG00000117830	18	88432687	88433164
8820	ENSMUSG00000118352	18	88627526	88676931
8821	ENSMUSG00000118247	18	88676116	88676738
8822	ENSMUSG00000056153	18	88683348	88945605
8823	ENSMUSG00000117887	18	88845174	88845615
8824	ENSMUSG00000117948	18	88849983	88850601
8825	ENSMUSG00000118089	18	88932445	88933365
8826	ENSMUSG00000117777	18	88956270	88956419
8827	ENSMUSG00000034028	18	89195091	89290353
8828	ENSMUSG00000073514	18	89310548	89787652
8829	ENSMUSG00000118274	18	89397429	89397741
8830	ENSMUSG00000089885	18	89552164	89552586
8831	ENSMUSG00000090047	18	89552727	89553185
8832	ENSMUSG00002075318	18	89751129	89751198
8833	ENSMUSG00000098126	18	89961477	89962436
8834	ENSMUSG00000118035	18	90035945	90037203
8835	ENSMUSG00000089008	18	90247023	90247086
8836	ENSMUSG00000091697	18	90328992	90330314
8837	ENSMUSG00000117726	18	90340015	90341004
8838	ENSMUSG00000118372	18	90360610	90360726
8839	ENSMUSG00000117805	18	90478118	90501584
8840	ENSMUSG00000077402	18	90522739	90522867
8841	ENSMUSG00000024614	18	90528278	90561391
8842	ENSMUSG00000110277	18	90597901	90610652
8843	ENSMUSG00000109923	18	90603596	90603989
8844	ENSMUSG00000040957	18	11972277	12078687
8845	ENSMUSG00000117430	18	12046188	12048960
8846	ENSMUSG00000049411	18	12097507	12254594
8847	ENSMUSG00000057766	18	12385419	12438854
8848	ENSMUSG00000082051	18	12420461	12422837
8849	ENSMUSG00000024421	18	12466876	12716070
8850	ENSMUSG00000099663	18	12498856	12499286
8851	ENSMUSG00002076039	18	12711481	12711594
8852	ENSMUSG00000024424	18	12732953	12871920
8853	ENSMUSG00000117418	18	12775349	12777421
8854	ENSMUSG00000117573	18	12780574	12781476
8855	ENSMUSG00000037346	18	13140047	13155939
8856	ENSMUSG00000036743	18	14839208	14895358
8857	ENSMUSG00000054321	18	14916302	15033416
8858	ENSMUSG00000117436	18	15055112	15057168
8859	ENSMUSG00000036225	18	15101742	15284503
8860	ENSMUSG00000117450	18	15122052	15181044
8861	ENSMUSG00000071867	18	15144303	15144749
8862	ENSMUSG00000117404	18	15334169	15340848
8863	ENSMUSG00000117380	18	15441915	15445756
8864	ENSMUSG00000117645	18	15484991	15495363
8865	ENSMUSG00000025429	18	77877614	77970579
8866	ENSMUSG00002075798	18	77894014	77894366
8867	ENSMUSG00000093774	18	3026901	3027882
8868	ENSMUSG00000093444	18	3080778	3081476
8869	ENSMUSG00000117531	18	3105167	3105396
8870	ENSMUSG00000091539	18	3122492	3123412
8871	ENSMUSG00000117353	18	3139032	3139305
8872	ENSMUSG00000117464	18	3171447	3171932
8873	ENSMUSG00000117389	18	3466371	3466502
8874	ENSMUSG00000117454	18	3558675	3560037
8875	ENSMUSG00002075705	18	3770741	3770804
8876	ENSMUSG00000117463	18	3857769	3858580
8877	ENSMUSG00002075179	18	3860108	3860430
8878	ENSMUSG00000117395	18	4010256	4011157
8879	ENSMUSG00000117565	18	4052351	4052536
8880	ENSMUSG00000024233	18	4165832	4182232
8881	ENSMUSG00000117521	18	4590763	4616064
8882	ENSMUSG00000033960	18	4634878	4682869
8883	ENSMUSG00000117585	18	4743076	4743876
8884	ENSMUSG00000097043	18	4812486	4850959
8885	ENSMUSG00000024236	18	4920540	5119299
8886	ENSMUSG00000050945	18	5210029	5334807
8887	ENSMUSG00000117520	18	5348258	5361861
8888	ENSMUSG00000117617	18	5368541	5370482
8889	ENSMUSG00000024238	18	5591860	5775467
8890	ENSMUSG00000117508	18	5945183	5965965
8891	ENSMUSG00000039540	18	6603629	6638970
8892	ENSMUSG00000117620	18	6687843	6691317
8893	ENSMUSG00000073639	18	6733905	6794429
8894	ENSMUSG00000117652	18	6910459	6936621
8895	ENSMUSG00000061013	18	6934518	7004780
8896	ENSMUSG00000061802	18	7088209	7297936
8897	ENSMUSG00000117360	18	7107181	7108183
8898	ENSMUSG00000117383	18	7150344	7151777
8899	ENSMUSG00000117490	18	8180579	8192719
8900	ENSMUSG00000117385	18	8227514	8228006
8901	ENSMUSG00000117484	18	8415129	8416047
8902	ENSMUSG00000117424	18	8679051	8679292
8903	ENSMUSG00000092097	18	8694099	8694537
8904	ENSMUSG00002076391	18	8698253	8698356
8905	ENSMUSG00000103172	18	8928235	8929826
8906	ENSMUSG00000117549	18	8967744	8968796
8907	ENSMUSG00000117483	18	9099708	9100255
8908	ENSMUSG00000036904	18	9212163	9218136
8909	ENSMUSG00000036855	18	9278607	9282809
8910	ENSMUSG00000117644	18	9304635	9305080
8911	ENSMUSG00000117503	18	9495621	9496509
8912	ENSMUSG00000117435	18	9538258	9539766
8913	ENSMUSG00000117349	18	9543831	9545889
8914	ENSMUSG00000117641	18	9547297	9552238
8915	ENSMUSG00002076359	18	9614314	9614441
8916	ENSMUSG00000050996	18	9615524	9619478
8917	ENSMUSG00000117402	18	9628862	9632479
8918	ENSMUSG00000036103	18	9707595	9882644
8919	ENSMUSG00000117390	18	9711293	9714534
8920	ENSMUSG00000117597	18	9716439	9719169
8921	ENSMUSG00000091285	18	9726205	9726670
8922	ENSMUSG00000098235	18	9748732	9749724
8923	ENSMUSG00000089054	18	9763160	9763262
8924	ENSMUSG00000024287	18	9957906	9995489
8925	ENSMUSG00000042942	18	10325177	10562940
8926	ENSMUSG00002076537	18	10365908	10366073
8927	ENSMUSG00000094111	18	10483087	10483465
8928	ENSMUSG00000117593	18	10859680	10860433
8929	ENSMUSG00000117563	18	10928884	10931510
8930	ENSMUSG00000005836	18	11052064	11085635
8931	ENSMUSG00000117456	18	27049784	27051150
8932	ENSMUSG00002076202	18	27061155	27061382
8933	ENSMUSG00000117713	18	61617837	61622291
8934	ENSMUSG00000045094	18	61624728	61669665
8935	ENSMUSG00000120074	18	53165738	53166716
8936	ENSMUSG00000114210	18	65017546	65021789
8937	ENSMUSG00000120124	18	16170055	16248454
8938	ENSMUSG00000120353	18	84607916	84614997
8939	ENSMUSG00000117613	18	15327780	15409293
8940	ENSMUSG00000091957	18	61392079	61393059
8941	ENSMUSG00000119962	18	15455423	15479256
8942	ENSMUSG00000097324	18	61782696	61798608
8943	ENSMUSG00000097222	18	10987944	11052936
8944	ENSMUSG00000118078	18	65548070	65548613
8945	ENSMUSG00000120499	18	77913091	77917220
8946	ENSMUSG00000097430	18	37292907	37311771
8947	ENSMUSG00000097610	18	44794732	44809338
8948	ENSMUSG00000120583	18	68140624	68142800
8949	ENSMUSG00000120077	18	4908916	4912273
8950	ENSMUSG00000120742	18	45691125	45692400
8951	ENSMUSG00000120636	18	12389245	12393168
8952	ENSMUSG00000007480	18	68470575	68475517
8953	ENSMUSG00000121479	18	24067013	24120329
8954	ENSMUSG00000117780	18	46763874	46776037
8955	ENSMUSG00000024594	18	57487813	57526028
8956	ENSMUSG00000086607	18	57506527	57685479
8957	ENSMUSG00000117864	18	57538409	57549222
8958	ENSMUSG00000118257	18	38734587	38922098
8959	ENSMUSG00000118193	18	38809771	39243587
8960	ENSMUSG00000099488	18	38847453	38847566
8961	ENSMUSG00000036585	18	38971726	39062525
8962	ENSMUSG00000117994	18	39025511	39104329
8963	ENSMUSG00000036452	18	39126198	39509337
8964	ENSMUSG00000086991	18	39126688	39127245
8965	ENSMUSG00000118199	18	44194665	44195271
8966	ENSMUSG00000055095	18	44204460	44216678
8967	ENSMUSG00000061144	18	44237474	44241610
8968	ENSMUSG00000110628	18	44249330	44252634
8969	ENSMUSG00000069385	18	44289462	44292952
8970	ENSMUSG00000053729	18	44299423	44308141
8971	ENSMUSG00000038071	18	44403194	44410767
8972	ENSMUSG00000117919	18	44448719	44462339
8973	ENSMUSG00000024471	18	44467141	44488791
8974	ENSMUSG00000025421	18	77031788	77063003
8975	ENSMUSG00000025420	18	77064844	77135004
8976	ENSMUSG00000073532	18	77271965	77274059
8977	ENSMUSG00000025425	18	77273535	77346467
8978	ENSMUSG00000044906	18	70585283	70605580
8979	ENSMUSG00000042211	18	62637226	62681766
8980	ENSMUSG00000024261	18	31570861	31580459
8981	ENSMUSG00000096934	18	31573371	31582152
8982	ENSMUSG00000077169	18	31599288	31599420
8983	ENSMUSG00000117576	18	31652752	31653815
8984	ENSMUSG00000024259	18	31689164	31742964
8985	ENSMUSG00000064036	18	73992456	74014404
8986	ENSMUSG00000024558	18	74061557	74198430
8987	ENSMUSG00000090263	18	74150978	74153159
8988	ENSMUSG00002075893	18	24691659	24691779
8989	ENSMUSG00000039616	18	24786748	24834632
8990	ENSMUSG00002076538	18	24819225	24819339
8991	ENSMUSG00000054745	18	24841437	24842405
8992	ENSMUSG00000117669	18	79977547	79978776
8993	ENSMUSG00000117722	18	79979367	79980168
8994	ENSMUSG00000117813	18	80002221	80002754
8995	ENSMUSG00000117933	18	80072571	80072816
8996	ENSMUSG00000056214	18	80090105	80162854
8997	ENSMUSG00000118269	18	80130021	80130775
8998	ENSMUSG00000053950	18	80169526	80194697
8999	ENSMUSG00000118373	18	80201136	80205777
9000	ENSMUSG00000117904	18	80205967	80206729
9001	ENSMUSG00000118061	18	80229454	80236784
9002	ENSMUSG00000078963	18	80272973	80290317
9003	ENSMUSG00000034006	18	80296507	80335940
9004	ENSMUSG00000059852	18	80337761	80407469
9005	ENSMUSG00000024943	19	23183815	23251261
9006	ENSMUSG00000117837	19	23259460	23277726
9007	ENSMUSG00000033053	19	23536117	23630176
9008	ENSMUSG00000098010	19	23643955	23644947
9009	ENSMUSG00000051255	19	23653212	23653844
9010	ENSMUSG00000024897	19	23736251	23926960
9011	ENSMUSG00000071604	19	23950114	24008383
9012	ENSMUSG00000117820	19	23982144	23982372
9013	ENSMUSG00000096796	19	24042157	24043816
9014	ENSMUSG00000024867	19	24272158	24533236
9015	ENSMUSG00000085003	19	24393373	24407693
9016	ENSMUSG00000048572	19	24651372	24659597
9017	ENSMUSG00000041731	19	24660380	24839219
9018	ENSMUSG00000097950	19	24669764	24670734
9019	ENSMUSG00000117934	19	24833560	24833821
9020	ENSMUSG00000058927	19	24853050	24853995
9021	ENSMUSG00000049134	19	56308467	56378469
9022	ENSMUSG00000025076	19	56385561	56430776
9023	ENSMUSG00000052085	19	24976898	25179796
9024	ENSMUSG00000065634	19	25143449	25143580
9025	ENSMUSG00000032702	19	25214339	25411860
9026	ENSMUSG00000118238	19	25323778	25324567
9027	ENSMUSG00000024837	19	25482982	25581693
9028	ENSMUSG00000048138	19	25649775	25656355
9029	ENSMUSG00000025078	19	56536693	56591935
9030	ENSMUSG00000117890	19	56644943	56653043
9031	ENSMUSG00000035283	19	56710631	56721545
9032	ENSMUSG00000067063	19	56743431	56743778
9033	ENSMUSG00000035173	19	56775913	56810622
9034	ENSMUSG00000025081	19	56814641	56858444
9035	ENSMUSG00000025082	19	56862681	56900510
9036	ENSMUSG00000025083	19	56900793	56996660
9037	ENSMUSG00000041360	19	27366098	27407225
9038	ENSMUSG00000088266	19	27681276	27681407
9039	ENSMUSG00000040929	19	27739121	27988566
9040	ENSMUSG00000025085	19	57021165	57303351
9041	ENSMUSG00000092617	19	27835458	27835897
9042	ENSMUSG00000117862	19	28123496	28123703
9043	ENSMUSG00000052942	19	28236251	28657477
9044	ENSMUSG00000089952	19	28557933	28560694
9045	ENSMUSG00000097735	19	28655624	28697427
9046	ENSMUSG00000067351	19	28719559	28719951
9047	ENSMUSG00000090737	19	28740561	28740830
9048	ENSMUSG00000098069	19	28789806	28790602
9049	ENSMUSG00000024935	19	28812449	28891360
9050	ENSMUSG00000089993	19	28839730	28841107
9051	ENSMUSG00000054843	19	57599466	58121775
9052	ENSMUSG00000064202	19	28870442	28945200
9053	ENSMUSG00000025092	19	58784182	58932086
9054	ENSMUSG00000092813	19	58900105	58900191
9055	ENSMUSG00000048029	19	58931857	58959853
9056	ENSMUSG00000041362	19	58961788	59064532
9057	ENSMUSG00000006270	19	59154619	59158488
9058	ENSMUSG00000117834	19	59169087	59169864
9059	ENSMUSG00000040901	19	59207646	59225806
9060	ENSMUSG00000101630	19	59247944	59249851
9061	ENSMUSG00000025094	19	59249328	59284444
9062	ENSMUSG00000016496	19	29344855	29365495
9063	ENSMUSG00000117964	19	29350817	29361871
9064	ENSMUSG00000074746	19	59285610	59334212
9065	ENSMUSG00000110210	19	59378216	59387639
9066	ENSMUSG00000043969	19	59446804	59453789
9067	ENSMUSG00000016498	19	29388319	29448561
9068	ENSMUSG00000090965	19	59884673	59889494
9069	ENSMUSG00000040022	19	59891316	59932086
9070	ENSMUSG00000091378	19	59932154	59936830
9071	ENSMUSG00000099678	19	60230285	60232013
9072	ENSMUSG00000045052	19	60455170	60456742
9073	ENSMUSG00000117790	19	60599725	60614223
9074	ENSMUSG00000117883	19	29851591	29852617
9075	ENSMUSG00000024810	19	29902514	29938118
9076	ENSMUSG00000087937	19	29963499	29963664
9077	ENSMUSG00000024815	19	29981190	29983418
9078	ENSMUSG00000003228	19	60878187	61084406
9079	ENSMUSG00000096578	19	60955111	60955690
9080	ENSMUSG00000088894	19	61001855	61001983
9081	ENSMUSG00000024863	19	30210342	30217087
9082	ENSMUSG00002075891	19	30238841	30238917
9083	ENSMUSG00002075253	19	30242280	30242560
9084	ENSMUSG00000118374	19	30468103	30468685
9085	ENSMUSG00000117953	19	30508876	30509329
9086	ENSMUSG00000058816	19	30516328	30516945
9087	ENSMUSG00000024868	19	30523263	30527065
9088	ENSMUSG00000052920	19	30541889	31742433
9089	ENSMUSG00002076671	19	30681481	30681798
9090	ENSMUSG00000053536	19	31060237	31064469
9091	ENSMUSG00000118011	19	31089946	31090495
9092	ENSMUSG00000024887	19	31959997	32085611
9093	ENSMUSG00000040451	19	32100127	32367114
9094	ENSMUSG00000118064	19	32181582	32186673
9095	ENSMUSG00000118355	19	32400592	32400976
9096	ENSMUSG00000118329	19	32417341	32418424
9097	ENSMUSG00000062456	19	32443265	32443978
9098	ENSMUSG00000086875	19	33437009	33450591
9099	ENSMUSG00000079344	19	33475437	33495180
9100	ENSMUSG00000118121	19	33527598	33527797
9101	ENSMUSG00000024766	19	33532560	33739351
9102	ENSMUSG00000118513	19	33565601	33567407
9103	ENSMUSG00002075994	19	33570007	33570113
9104	ENSMUSG00000086812	19	33590107	33602652
9105	ENSMUSG00000118360	19	33645669	33645863
9106	ENSMUSG00000117667	19	33650729	33650941
9107	ENSMUSG00000085924	19	33651473	33665881
9108	ENSMUSG00000087303	19	33697070	33728759
9109	ENSMUSG00000079342	19	33752898	33764859
9110	ENSMUSG00000037603	19	33800308	33802468
9111	ENSMUSG00000085934	19	33816227	33819998
9112	ENSMUSG00000117821	19	33830564	33849607
9113	ENSMUSG00000065380	19	33931635	33931741
9114	ENSMUSG00000024768	19	33938587	33954210
9115	ENSMUSG00000024771	19	33985690	34025235
9116	ENSMUSG00000118302	19	34033540	34033875
9117	ENSMUSG00000024770	19	34044758	34062318
9118	ENSMUSG00002075813	19	34046331	34046454
9119	ENSMUSG00000056078	19	34078333	34100087
9120	ENSMUSG00000024774	19	34098869	34143453
9121	ENSMUSG00000024776	19	34169629	34217733
9122	ENSMUSG00000035783	19	34218490	34232990
9123	ENSMUSG00000118066	19	34261680	34261937
9124	ENSMUSG00000024778	19	34268066	34305172
9125	ENSMUSG00002075250	19	34271537	34271695
9126	ENSMUSG00000050370	19	34451178	34452564
9127	ENSMUSG00000097558	19	34452208	34458946
9128	ENSMUSG00000024781	19	34469718	34504874
9129	ENSMUSG00000118048	19	34526664	34526792
9130	ENSMUSG00000045932	19	34528094	34553819
9131	ENSMUSG00000118083	19	34751281	34751851
9132	ENSMUSG00000088212	19	34773578	34773738
9133	ENSMUSG00002076303	19	35583074	35583204
9134	ENSMUSG00000118212	19	35677749	35743527
9135	ENSMUSG00000077205	19	35737333	35737465
9136	ENSMUSG00000024798	19	35936134	36034907
9137	ENSMUSG00000024803	19	36089361	36097499
9138	ENSMUSG00000117998	19	36159980	36199018
9139	ENSMUSG00000100969	19	3103071	3247732
9140	ENSMUSG00000118393	19	3234959	3235273
9141	ENSMUSG00000118052	19	3255607	3256258
9142	ENSMUSG00000118203	19	3298804	3300214
9143	ENSMUSG00000024805	19	36325709	36438370
9144	ENSMUSG00000114409	19	36381847	36383510
9145	ENSMUSG00000114235	19	36426392	36428557
9146	ENSMUSG00000041180	19	36532039	36598535
9147	ENSMUSG00000053799	19	37509327	37672507
9148	ENSMUSG00000062432	19	37674029	37681846
9149	ENSMUSG00000024987	19	37686246	37689984
9150	ENSMUSG00000118115	19	37858718	37859567
9151	ENSMUSG00000054200	19	38085519	38102711
9152	ENSMUSG00000024990	19	38105077	38113729
9153	ENSMUSG00000024992	19	38121229	38172406
9154	ENSMUSG00000024998	19	38469557	38773474
9155	ENSMUSG00000117935	19	38691955	38692768
9156	ENSMUSG00000114610	19	38965091	38991733
9157	ENSMUSG00000025002	19	38995463	39031137
9158	ENSMUSG00002075482	19	38995470	38995533
9159	ENSMUSG00000067231	19	39049459	39082388
9160	ENSMUSG00000067229	19	39102342	39175516
9161	ENSMUSG00000003053	19	39257849	39319157
9162	ENSMUSG00000032808	19	39378000	39451519
9163	ENSMUSG00000025003	19	39499306	39556973
9164	ENSMUSG00000074882	19	39677278	39729498
9165	ENSMUSG00000092008	19	39831258	39875243
9166	ENSMUSG00000117793	19	40270721	40271141
9167	ENSMUSG00000025006	19	40283197	40502223
9168	ENSMUSG00000114796	19	40286415	40287999
9169	ENSMUSG00000048120	19	40600810	40730046
9170	ENSMUSG00000117952	19	40632590	40642479
9171	ENSMUSG00000108929	19	40737197	40816187
9172	ENSMUSG00000025010	19	40819723	40837016
9173	ENSMUSG00000097740	19	40856748	40871083
9174	ENSMUSG00000099118	19	40883147	40883233
9175	ENSMUSG00000049164	19	40883149	40906391
9176	ENSMUSG00000061132	19	40917371	40982978
9177	ENSMUSG00000025014	19	41017714	41047964
9178	ENSMUSG00000050121	19	41050149	41065552
9179	ENSMUSG00000024973	19	7589906	7617007
9180	ENSMUSG00000024761	19	7645652	7646155
9181	ENSMUSG00000024757	19	7650426	7688675
9182	ENSMUSG00000083160	19	7673264	7674379
9183	ENSMUSG00000081596	19	7681311	7682478
9184	ENSMUSG00000117937	19	7704550	7705029
9185	ENSMUSG00000025013	19	41071192	41195274
9186	ENSMUSG00000053303	19	7758406	7780032
9187	ENSMUSG00000118312	19	7804468	7826032
9188	ENSMUSG00000067656	19	7841753	7943392
9189	ENSMUSG00002076220	19	7936895	7937003
9190	ENSMUSG00000118220	19	7937108	7938472
9191	ENSMUSG00000118036	19	7953205	7955404
9192	ENSMUSG00000063590	19	8039574	8109346
9193	ENSMUSG00000025017	19	41260816	41373541
9194	ENSMUSG00000075044	19	8137529	8196264
9195	ENSMUSG00000052562	19	8312735	8382475
9196	ENSMUSG00000086174	19	8565771	8566560
9197	ENSMUSG00000063796	19	8568618	8589199
9198	ENSMUSG00000025020	19	41588696	41732104
9199	ENSMUSG00002075271	19	41733243	41733492
9200	ENSMUSG00000042401	19	42256726	42420224
9201	ENSMUSG00000117706	19	42367430	42367540
9202	ENSMUSG00000117728	19	42398833	42402685
9203	ENSMUSG00000025184	19	42507198	42580782
9204	ENSMUSG00000025185	19	42582421	42601252
9205	ENSMUSG00000024658	19	9112521	9256539
9206	ENSMUSG00000117804	19	9193745	9194324
9207	ENSMUSG00002074975	19	9212261	9212342
9208	ENSMUSG00000067608	19	9260744	9261524
9209	ENSMUSG00000101398	19	9300583	9317350
9210	ENSMUSG00000096818	19	9582485	9591398
9211	ENSMUSG00000060224	19	42714297	42741214
9212	ENSMUSG00000100141	19	9584468	9585740
9213	ENSMUSG00000117756	19	9804481	9804600
9214	ENSMUSG00000118383	19	9806263	9814261
9215	ENSMUSG00000074852	19	42774978	43376794
9216	ENSMUSG00002074881	19	43149234	43149341
9217	ENSMUSG00000117880	19	43255375	43266093
9218	ENSMUSG00000117682	19	43267073	43267646
9219	ENSMUSG00000047509	19	43269237	43270136
9220	ENSMUSG00000114742	19	43423049	43428899
9221	ENSMUSG00000025189	19	43428875	43485649
9222	ENSMUSG00000114721	19	43445883	43458197
9223	ENSMUSG00000118221	19	43516751	43554468
9224	ENSMUSG00000118308	19	43532622	43533401
9225	ENSMUSG00000117991	19	43534856	43561796
9226	ENSMUSG00000025194	19	43770631	43829179
9227	ENSMUSG00000037578	19	44136076	44180881
9228	ENSMUSG00000004231	19	44744484	44826310
9229	ENSMUSG00000092469	19	44762201	44772951
9230	ENSMUSG00000024669	19	10694480	10716366
9231	ENSMUSG00000024670	19	10766705	10807422
9232	ENSMUSG00000024679	19	11563968	11582213
9233	ENSMUSG00000119417	19	11584753	11584802
9234	ENSMUSG00000024680	19	11592887	11601083
9235	ENSMUSG00000024681	19	11606860	11618215
9236	ENSMUSG00000055895	19	11624643	11637923
9237	ENSMUSG00000041857	19	11644824	11668514
9238	ENSMUSG00000024682	19	11724918	11740811
9239	ENSMUSG00000048292	19	11804167	11816583
9240	ENSMUSG00000060556	19	11829951	11838430
9241	ENSMUSG00000108966	19	11841800	11841998
9242	ENSMUSG00000067545	19	11845977	11852470
9243	ENSMUSG00000051548	19	11854979	11855722
9244	ENSMUSG00000060878	19	11863929	11875443
9245	ENSMUSG00000109030	19	11997539	11997746
9246	ENSMUSG00000109047	19	11997869	11997926
9247	ENSMUSG00000108947	19	11997978	11999127
9248	ENSMUSG00000109223	19	12004010	12004284
9249	ENSMUSG00000067529	19	12009151	12018681
9250	ENSMUSG00000109417	19	12015095	12015188
9251	ENSMUSG00000067528	19	12035988	12040046
9252	ENSMUSG00000067526	19	12050598	12055095
9253	ENSMUSG00000044994	19	12064110	12069377
9254	ENSMUSG00000067525	19	12075370	12080698
9255	ENSMUSG00000067524	19	12085080	12093261
9256	ENSMUSG00000067522	19	12095360	12100567
9257	ENSMUSG00000108889	19	12141788	12147476
9258	ENSMUSG00000109410	19	12154971	12155887
9259	ENSMUSG00000094133	19	12177998	12189555
9260	ENSMUSG00000109022	19	12205119	12209960
9261	ENSMUSG00000067519	19	12218085	12219023
9262	ENSMUSG00000097646	19	12224855	12225010
9263	ENSMUSG00000060049	19	12238396	12247751
9264	ENSMUSG00000118093	19	12250375	12251974
9265	ENSMUSG00000095640	19	12257218	12262990
9266	ENSMUSG00000109433	19	12267422	12267670
9267	ENSMUSG00000067513	19	12275547	12276494
9268	ENSMUSG00000109229	19	12292238	12292391
9269	ENSMUSG00000096436	19	12296571	12302465
9270	ENSMUSG00000109328	19	12306786	12313274
9271	ENSMUSG00000109007	19	12317102	12318494
9272	ENSMUSG00000046650	19	12364643	12378948
9273	ENSMUSG00000050815	19	12394797	12400933
9274	ENSMUSG00000040065	19	12405269	12409474
9275	ENSMUSG00000039982	19	12443702	12478818
9276	ENSMUSG00000071633	19	12577338	12605615
9277	ENSMUSG00000063683	19	12610672	12631275
9278	ENSMUSG00000065892	19	12642619	12642725
9279	ENSMUSG00000044441	19	12647803	12654641
9280	ENSMUSG00000045030	19	12655476	12661215
9281	ENSMUSG00000109309	19	12659135	12659279
9282	ENSMUSG00000024694	19	12673150	12697266
9283	ENSMUSG00000084981	19	12683419	12698611
9284	ENSMUSG00000024696	19	12773557	12811171
9285	ENSMUSG00000091014	19	12824046	12824788
9286	ENSMUSG00000046272	19	12834647	12840804
9287	ENSMUSG00000045126	19	12861219	12862219
9288	ENSMUSG00000057817	19	12865630	12870888
9289	ENSMUSG00000060303	19	12876798	12881107
9290	ENSMUSG00000048456	19	12894025	12901783
9291	ENSMUSG00000049498	19	12908204	12913116
9292	ENSMUSG00000062892	19	12927622	12933770
9293	ENSMUSG00000094986	19	13037974	13044521
9294	ENSMUSG00000109126	19	13046271	13047041
9295	ENSMUSG00000067482	19	13056182	13056699
9296	ENSMUSG00000061637	19	13070743	13075255
9297	ENSMUSG00000062844	19	13078957	13084139
9298	ENSMUSG00000057503	19	13115385	13126913
9299	ENSMUSG00000109230	19	13411511	13412459
9300	ENSMUSG00000096320	19	13420773	13428891
9301	ENSMUSG00000095189	19	13430644	13433450
9302	ENSMUSG00000109573	19	13440042	13440999
9303	ENSMUSG00000096273	19	13446929	13449521
9304	ENSMUSG00000096708	19	13456616	13457560
9305	ENSMUSG00000109189	19	13465715	13466081
9306	ENSMUSG00000071629	19	13477910	13483556
9307	ENSMUSG00000109184	19	13482689	13483079
9308	ENSMUSG00000108887	19	13488890	13489271
9309	ENSMUSG00000118174	19	13489919	13492502
9310	ENSMUSG00000095484	19	13505277	13508639
9311	ENSMUSG00000108945	19	13512754	13512887
9312	ENSMUSG00000109319	19	13540400	13540577
9313	ENSMUSG00000108974	19	13544165	13544498
9314	ENSMUSG00000094846	19	13594739	13600436
9315	ENSMUSG00000109285	19	13602989	13603124
9316	ENSMUSG00000045678	19	13608985	13621351
9317	ENSMUSG00000077291	19	13612947	13613078
9318	ENSMUSG00000061387	19	13628455	13636909
9319	ENSMUSG00000051156	19	13674632	13683491
9320	ENSMUSG00000109527	19	13695377	13696241
9321	ENSMUSG00000109520	19	13700642	13705347
9322	ENSMUSG00000050865	19	13717092	13727843
9323	ENSMUSG00000047207	19	13741970	13747612
9324	ENSMUSG00000048356	19	13755242	13760284
9325	ENSMUSG00000044040	19	13771688	13775566
9326	ENSMUSG00000109530	19	13781792	13783621
9327	ENSMUSG00000045395	19	13791639	13796811
9328	ENSMUSG00000054526	19	13804246	13807852
9329	ENSMUSG00000057270	19	13812397	13828056
9330	ENSMUSG00000056858	19	13839159	13840109
9331	ENSMUSG00000058078	19	13854815	13855617
9332	ENSMUSG00000059105	19	13864284	13875292
9333	ENSMUSG00000062314	19	13890894	13899230
9334	ENSMUSG00000098074	19	13994947	13995735
9335	ENSMUSG00000103488	19	14636031	14636297
9336	ENSMUSG00000117711	19	16002815	16003081
9337	ENSMUSG00000024639	19	16110195	16364827
9338	ENSMUSG00000057990	19	16141676	16142169
9339	ENSMUSG00000075268	19	16244425	16244985
9340	ENSMUSG00000078528	19	16255161	16256140
9341	ENSMUSG00000098718	19	16292256	16292368
9342	ENSMUSG00000118142	19	16390858	16391654
9343	ENSMUSG00000118033	19	16393190	16400193
9344	ENSMUSG00000024697	19	16413126	16588184
9345	ENSMUSG00000117699	19	16467886	16468428
9346	ENSMUSG00000118023	19	16549524	16549832
9347	ENSMUSG00000118126	19	16848456	16902378
9348	ENSMUSG00000056829	19	16849683	16851169
9349	ENSMUSG00000039126	19	16933482	17201296
9350	ENSMUSG00002075332	19	17034145	17034551
9351	ENSMUSG00002076046	19	17037501	17037761
9352	ENSMUSG00000117941	19	17215411	17218033
9353	ENSMUSG00000118367	19	17221374	17233852
9354	ENSMUSG00000117946	19	17243348	17243702
9355	ENSMUSG00000038843	19	17303505	17350208
9356	ENSMUSG00000024712	19	17371407	17378713
9357	ENSMUSG00000024725	19	18493501	18609187
9358	ENSMUSG00000080783	19	18558819	18559592
9359	ENSMUSG00000117878	19	18709237	18710140
9360	ENSMUSG00000064941	19	18710105	18710268
9361	ENSMUSG00000024727	19	18727347	18869875
9362	ENSMUSG00000036192	19	18907969	19088560
9363	ENSMUSG00000118109	19	19253835	19297015
9364	ENSMUSG00000118167	19	19848796	19853927
9365	ENSMUSG00000064783	19	20010868	20010999
9366	ENSMUSG00000118067	19	20094749	20101192
9367	ENSMUSG00000024659	19	20350792	20368308
9368	ENSMUSG00000114469	19	20387908	20529694
9369	ENSMUSG00000053279	19	20470079	20620829
9370	ENSMUSG00000047168	19	20563437	20564121
9371	ENSMUSG00000024749	19	20760822	20931566
9372	ENSMUSG00000118293	19	20899756	20924373
9373	ENSMUSG00000118047	19	21081866	21084521
9374	ENSMUSG00000118086	19	21098516	21225815
9375	ENSMUSG00000118090	19	21185841	21189337
9376	ENSMUSG00000118044	19	21239340	21240576
9377	ENSMUSG00000024750	19	21249642	21264204
9378	ENSMUSG00000118342	19	21287740	21290647
9379	ENSMUSG00000058624	19	21368671	21450809
9380	ENSMUSG00000079382	19	21529568	21535231
9381	ENSMUSG00000035171	19	21558566	21630340
9382	ENSMUSG00000118055	19	21706634	21707109
9383	ENSMUSG00000024754	19	21755706	21835724
9384	ENSMUSG00000118021	19	21808815	21811120
9385	ENSMUSG00000045104	19	21914744	21915745
9386	ENSMUSG00000118237	19	21919342	21928253
9387	ENSMUSG00000025064	19	47634783	47680533
9388	ENSMUSG00000117702	19	47683110	47684972
9389	ENSMUSG00000088525	19	47699305	47699420
9390	ENSMUSG00001118662	19	47703223	47703326
9391	ENSMUSG00000118149	19	47709474	47711505
9392	ENSMUSG00000025066	19	47720121	47724027
9393	ENSMUSG00000044948	19	47725296	47907726
9394	ENSMUSG00000099069	19	47743461	47743596
9395	ENSMUSG00000025068	19	47843409	47853229
9396	ENSMUSG00000025069	19	47853973	47874763
9397	ENSMUSG00000117975	19	47883041	47907738
9398	ENSMUSG00002075899	19	47907631	47907712
9399	ENSMUSG00000046585	19	47926114	48023826
9400	ENSMUSG00000118059	19	49697832	49698563
9401	ENSMUSG00002076593	19	49698233	49698311
9402	ENSMUSG00000097446	19	50665844	50767100
9403	ENSMUSG00002076015	19	50800762	50800798
9404	ENSMUSG00000118338	19	51133187	51136472
9405	ENSMUSG00000065143	19	51228128	51228234
9406	ENSMUSG00000117806	19	51619987	51621065
9407	ENSMUSG00000118158	19	51662826	51663088
9408	ENSMUSG00000097719	19	51780664	51781040
9409	ENSMUSG00000117867	19	51880162	51908771
9410	ENSMUSG00000118173	19	51902401	51972971
9411	ENSMUSG00000118114	19	52325603	52334371
9412	ENSMUSG00000117896	19	52911612	52929640
9413	ENSMUSG00000025027	19	52920357	53028645
9414	ENSMUSG00000099988	19	53022079	53072947
9415	ENSMUSG00000118378	19	53471925	53474916
9416	ENSMUSG00000043639	19	53665737	53855511
9417	ENSMUSG00000089679	19	53807785	53813559
9418	ENSMUSG00000117693	19	53871798	53872199
9419	ENSMUSG00000024975	19	53880662	53918291
9420	ENSMUSG00000052387	19	22116410	22972774
9421	ENSMUSG00000088558	19	22212885	22212982
9422	ENSMUSG00000024978	19	55055700	55115670
9423	ENSMUSG00000118099	19	55087934	55106247
9424	ENSMUSG00000055523	19	55186531	55229668
9425	ENSMUSG00000024981	19	55240370	55286152
9426	ENSMUSG00000024982	19	55259723	55304464
9427	ENSMUSG00000024983	19	55304727	55615741
9428	ENSMUSG00000024985	19	55730252	55922086
9429	ENSMUSG00000099746	19	55830104	55834329
9430	ENSMUSG00000117833	19	56000961	56001357
9431	ENSMUSG00000035818	19	56450072	56475184
9432	ENSMUSG00000117914	19	32965343	33079580
9433	ENSMUSG00000094707	19	35812617	35901978
9434	ENSMUSG00000097636	19	53431661	53453227
9435	ENSMUSG00000097930	19	22955594	23053309
9436	ENSMUSG00000118150	19	19983304	20038122
9437	ENSMUSG00000120139	19	37665830	37686160
9438	ENSMUSG00000087095	19	59413536	59447067
9439	ENSMUSG00000094732	19	20302220	20422247
9440	ENSMUSG00000120438	19	40881015	40883102
9441	ENSMUSG00000120396	19	56732894	56746369
9442	ENSMUSG00000101089	19	25648496	25649617
9443	ENSMUSG00000117859	19	56657550	56670279
9444	ENSMUSG00000120097	19	32937531	32976613
9445	ENSMUSG00000097557	19	15962439	15988060
9446	ENSMUSG00000053117	19	60132997	60160005
9447	ENSMUSG00000120685	19	40717881	40718748
9448	ENSMUSG00000100392	19	11339614	11341382
9449	ENSMUSG00000120776	19	25070230	25073900
9450	ENSMUSG00000097855	19	29442150	29500572
9451	ENSMUSG00000117696	19	56729045	56735345
9452	ENSMUSG00000120425	19	25010493	25010965
9453	ENSMUSG00000120881	19	24655542	24656139
9454	ENSMUSG00000120932	19	55926923	55927536
9455	ENSMUSG00000120701	19	36092614	36096252
9456	ENSMUSG00000097779	19	53449016	53451221
9457	ENSMUSG00000121016	19	21691210	21702235
9458	ENSMUSG00000067577	19	10718311	10763407
9459	ENSMUSG00000087579	19	36544889	36683041
9460	ENSMUSG00000097787	19	32366591	32368705
9461	ENSMUSG00000121055	19	40809597	40809948
9462	ENSMUSG00000120860	19	36717401	36774489
9463	ENSMUSG00000046913	19	12972378	12977781
9464	ENSMUSG00000109148	19	12993589	12994513
9465	ENSMUSG00000094755	19	13004768	13005691
9466	ENSMUSG00000109415	19	13135564	13136680
9467	ENSMUSG00000045883	19	13140364	13145494
9468	ENSMUSG00000094721	19	13163098	13171139
9469	ENSMUSG00000096365	19	13208692	13213764
9470	ENSMUSG00000062199	19	13290132	13292905
9471	ENSMUSG00000096485	19	13316226	13320936
9472	ENSMUSG00000049015	19	13339600	13345418
9473	ENSMUSG00000109544	19	13349218	13353430
9474	ENSMUSG00000108881	19	13380521	13381004
9475	ENSMUSG00000063777	19	13385213	13391904
9476	ENSMUSG00000093610	19	39217728	39263138
9477	ENSMUSG00000121373	19	39217698	39263429
9478	ENSMUSG00000110298	19	8454647	8519162
9479	ENSMUSG00000121393	19	8450677	8469232
9480	ENSMUSG00000112693	19	12882699	12884051
9481	ENSMUSG00000121418	19	12882684	12884205
9482	ENSMUSG00000042532	19	42236013	42258787
9483	ENSMUSG00002075478	19	42263403	42263501
9484	ENSMUSG00000093234	19	42268521	42268609
9485	ENSMUSG00000118196	19	33100047	33112219
9486	ENSMUSG00000071573	19	33115147	33369665
9487	ENSMUSG00000106278	19	33134512	33134601
9488	ENSMUSG00000120362	19	33369166	33370245
9489	ENSMUSG00000087112	19	33386531	33398042
9490	ENSMUSG00000098952	19	44796845	44796968
9491	ENSMUSG00000092369	19	44816932	44824377
9492	ENSMUSG00000117967	19	44839448	44840418
9493	ENSMUSG00000024731	19	10939657	10952034
9494	ENSMUSG00000067571	19	10955671	10970614
9495	ENSMUSG00000094584	19	10974389	10995395
9496	ENSMUSG00000101264	19	11012781	11014999
9497	ENSMUSG00000075010	19	11021557	11033245
9498	ENSMUSG00000024728	19	11117028	11142684
9499	ENSMUSG00000057240	19	11146782	11174101
9500	ENSMUSG00000097091	19	11174181	11277256
9501	ENSMUSG00000101031	19	11191446	11209812
9502	ENSMUSG00000024673	19	11227039	11243605
9503	ENSMUSG00000054523	19	11250602	11261237
9504	ENSMUSG00000099398	19	11278613	11291818
9505	ENSMUSG00000024672	19	11298403	11313510
9506	ENSMUSG00000024899	19	32573190	32644587
9507	ENSMUSG00000013662	19	32649038	32717186
9508	ENSMUSG00002074891	19	32947350	32947708
9509	ENSMUSG00000117664	19	32952390	32957463
9510	ENSMUSG00000024650	19	8595403	8605663
9511	ENSMUSG00000117763	19	8629163	8640699
9512	ENSMUSG00000069833	19	8966648	9054278
9513	ENSMUSG00000074733	19	61042278	61129278
9514	ENSMUSG00000070263	19	61152803	61152919
9515	ENSMUSG00000118252	19	61155687	61156487
9516	ENSMUSG00000094649	19	61163124	61164747
9517	ENSMUSG00000069475	19	61172328	61172393
9518	ENSMUSG00000059326	19	61212395	61216867
9519	ENSMUSG00000117740	19	61220862	61221364
9520	ENSMUSG00000117782	19	61244405	61247065
9521	ENSMUSG00000117951	19	61245972	61246227
9522	ENSMUSG00000095993	19	61285027	61301942
9523	ENSMUSG00000118197	19	61293476	61293718
9524	ENSMUSG00000117684	19	57262392	57265484
9525	ENSMUSG00000117927	19	57406723	57411926
9526	ENSMUSG00000117655	19	57485822	57501216
9527	ENSMUSG00000118178	19	57510689	57521737
9528	ENSMUSG00000118248	19	57518014	57518329
9529	ENSMUSG00000117770	19	57528898	57532655
9530	ENSMUSG00000087033	2	151670987	151674028
9531	ENSMUSG00000082237	2	88094517	88094708
9532	ENSMUSG00000016252	2	174302865	174305898
9533	ENSMUSG00000075132	2	88103384	88110219
9534	ENSMUSG00000080713	2	88140628	88145479
9535	ENSMUSG00000083855	2	88148538	88157559
9536	ENSMUSG00000032852	2	151684847	151716588
9537	ENSMUSG00000050023	2	88167065	88172392
9538	ENSMUSG00000086620	2	151707235	151708880
9539	ENSMUSG00000075128	2	88172476	88176836
9540	ENSMUSG00000056995	2	88217406	88231143
9541	ENSMUSG00000016257	2	174306860	174314874
9542	ENSMUSG00000075127	2	88232203	88236797
9543	ENSMUSG00000081836	2	88240993	88249495
9544	ENSMUSG00000075125	2	88250665	88256515
9545	ENSMUSG00000090097	2	88273158	88279475
9546	ENSMUSG00000049372	2	88285211	88299543
9547	ENSMUSG00000051424	2	88313942	88319628
9548	ENSMUSG00000057735	2	88323664	88332393
9549	ENSMUSG00000050530	2	3115261	3228843
9550	ENSMUSG00000082882	2	88348895	88357134
9551	ENSMUSG00000068810	2	88370458	88370791
9552	ENSMUSG00000075119	2	88557247	88562710
9553	ENSMUSG00000075117	2	88574314	88581714
9554	ENSMUSG00000089892	2	88584539	88590813
9555	ENSMUSG00000075115	2	88593855	88600832
9556	ENSMUSG00000059023	2	88623380	88627171
9557	ENSMUSG00000064084	2	88644840	88651055
9558	ENSMUSG00000057447	2	88660081	88667448
9559	ENSMUSG00000061798	2	88679636	88688264
9560	ENSMUSG00000062757	2	88693575	88698097
9561	ENSMUSG00000026645	2	3343019	3398247
9562	ENSMUSG00000075114	2	88725919	88732655
9563	ENSMUSG00000103786	2	3352171	3355041
9564	ENSMUSG00000075113	2	88735286	88745501
9565	ENSMUSG00000075112	2	88757220	88768455
9566	ENSMUSG00000048226	2	88784313	88791657
9567	ENSMUSG00000075111	2	88802399	88810625
9568	ENSMUSG00000026650	2	3410080	3423685
9569	ENSMUSG00000075110	2	88816823	88822997
9570	ENSMUSG00000100016	2	88830365	88837317
9571	ENSMUSG00000075107	2	88837907	88848684
9572	ENSMUSG00000101391	2	88851680	88862409
9573	ENSMUSG00000075105	2	88882640	88891531
9574	ENSMUSG00000075104	2	88902585	88913857
9575	ENSMUSG00000101480	2	88924532	88937179
9576	ENSMUSG00000075102	2	88939430	88947627
9577	ENSMUSG00000075101	2	88953229	88963398
9578	ENSMUSG00000009214	2	26951648	26962191
9579	ENSMUSG00000026896	2	62426142	62476599
9580	ENSMUSG00000027468	2	152327583	152332058
9581	ENSMUSG00000074680	2	152349718	152353612
9582	ENSMUSG00000074679	2	152360175	152363367
9583	ENSMUSG00000044249	2	152380634	152382018
9584	ENSMUSG00000084935	2	152391634	152395852
9585	ENSMUSG00000036040	2	26969391	26998993
9586	ENSMUSG00000090485	2	152404897	152411458
9587	ENSMUSG00000056544	2	152414664	152416864
9588	ENSMUSG00000009216	2	27000392	27032503
9589	ENSMUSG00000050645	2	152418006	152422232
9590	ENSMUSG00000026893	2	62494629	62524453
9591	ENSMUSG00000118649	2	152420747	152420872
9592	ENSMUSG00000085008	2	27034910	27052715
9593	ENSMUSG00000075092	2	89155333	89160019
9594	ENSMUSG00000081817	2	62499127	62500714
9595	ENSMUSG00000062124	2	152435111	152441319
9596	ENSMUSG00000044863	2	152446247	152454649
9597	ENSMUSG00000075091	2	89163552	89172742
9598	ENSMUSG00000075090	2	89190357	89195209
9599	ENSMUSG00000084295	2	89215226	89220574
9600	ENSMUSG00000111302	2	89230175	89232707
9601	ENSMUSG00000026648	2	3425168	3465167
9602	ENSMUSG00000111517	2	89232335	89240020
9603	ENSMUSG00000059742	2	62523758	63014631
9604	ENSMUSG00000077546	2	62632833	62632968
9605	ENSMUSG00000085029	2	62639531	62641042
9606	ENSMUSG00000118517	2	63241115	63241610
9607	ENSMUSG00000075088	2	89247374	89250751
9608	ENSMUSG00001118663	2	63262432	63262538
9609	ENSMUSG00000111174	2	89266640	89273344
9610	ENSMUSG00000075086	2	89311658	89317470
9611	ENSMUSG00000075085	2	89322724	89328679
9612	ENSMUSG00000075324	2	63801851	63928382
9613	ENSMUSG00000075084	2	89356233	89361831
9614	ENSMUSG00000111029	2	89367827	89368509
9615	ENSMUSG00000111456	2	89403750	89408791
9616	ENSMUSG00000111715	2	89416485	89423501
9617	ENSMUSG00000075081	2	89435303	89444474
9618	ENSMUSG00000111239	2	89447512	89448589
9619	ENSMUSG00000075079	2	89459246	89465327
9620	ENSMUSG00000075078	2	89484117	89491811
9621	ENSMUSG00000009614	2	27078405	27138349
9622	ENSMUSG00000091192	2	27079394	27124722
9623	ENSMUSG00000111567	2	89496214	89502280
9624	ENSMUSG00000110819	2	89549919	89555356
9625	ENSMUSG00000075075	2	89579811	89587434
9626	ENSMUSG00000075074	2	89617669	89623963
9627	ENSMUSG00000045148	2	89642395	89648204
9628	ENSMUSG00000039496	2	3514067	3527413
9629	ENSMUSG00000081278	2	3532322	3532637
9630	ENSMUSG00000082580	2	3551794	3552105
9631	ENSMUSG00000075073	2	89655655	89671899
9632	ENSMUSG00000075072	2	89672137	89678549
9633	ENSMUSG00000049057	2	89708781	89713370
9634	ENSMUSG00000026655	2	3571525	3783179
9635	ENSMUSG00000085205	2	3754023	3756214
9636	ENSMUSG00000085656	2	3856067	3878612
9637	ENSMUSG00000086445	2	3926845	3930176
9638	ENSMUSG00000027525	2	177760768	177980285
9639	ENSMUSG00000060445	2	177987086	178049478
9640	ENSMUSG00000049999	2	178052999	178056265
9641	ENSMUSG00000070476	2	178056317	178066221
9642	ENSMUSG00000039155	2	178072324	178129159
9643	ENSMUSG00000000305	2	179084224	179541166
9644	ENSMUSG00000083410	2	179254415	179255360
9645	ENSMUSG00000085766	2	27772937	27777064
9646	ENSMUSG00000026657	2	4022528	4618854
9647	ENSMUSG00000026837	2	27776437	27929526
9648	ENSMUSG00000086560	2	27915429	27920449
9649	ENSMUSG00000083378	2	4705049	4705427
9650	ENSMUSG00000026835	2	27966390	27974897
9651	ENSMUSG00000085693	2	27982044	27983526
9652	ENSMUSG00000044647	2	65676111	65861890
9653	ENSMUSG00000052865	2	65682752	65690963
9654	ENSMUSG00000085160	2	65774643	65784414
9655	ENSMUSG00000048186	2	4722642	4806953
9656	ENSMUSG00000026833	2	28083004	28120748
9657	ENSMUSG00000027568	2	180141769	180186773
9658	ENSMUSG00000026676	2	5142587	5235689
9659	ENSMUSG00000084606	2	5264740	5264926
9660	ENSMUSG00000080820	2	5288461	5288685
9661	ENSMUSG00000039145	2	5298268	5719326
9662	ENSMUSG00000039063	2	6193276	6217844
9663	ENSMUSG00000087125	2	6198062	6326422
9664	ENSMUSG00000118578	2	6327074	6327891
9665	ENSMUSG00000039046	2	6327478	6451201
9666	ENSMUSG00000074507	2	180460136	180466423
9667	ENSMUSG00000086166	2	180471283	180531453
9668	ENSMUSG00000085716	2	6436597	6440844
9669	ENSMUSG00000085428	2	180478274	180490707
9670	ENSMUSG00002076540	2	180479631	180479748
9671	ENSMUSG00000085728	2	180489445	180490839
9672	ENSMUSG00000102599	2	6484501	6487921
9673	ENSMUSG00000079324	2	68486830	68578811
9674	ENSMUSG00000109667	2	68650655	68675596
9675	ENSMUSG00000082836	2	68661361	68661750
9676	ENSMUSG00000027035	2	68691785	68944626
9677	ENSMUSG00000103233	2	68721710	68725314
9678	ENSMUSG00000103747	2	68736347	68739575
9679	ENSMUSG00000103734	2	68792561	68794054
9680	ENSMUSG00000104262	2	68819725	68823727
9681	ENSMUSG00000103546	2	68843956	68844821
9682	ENSMUSG00000102662	2	68848440	68852211
9683	ENSMUSG00000034738	2	68966144	69019674
9684	ENSMUSG00000016356	2	180628328	180660156
9685	ENSMUSG00000005233	2	69024239	69036538
9686	ENSMUSG00000027577	2	180660173	180685339
9687	ENSMUSG00000005232	2	69041417	69058185
9688	ENSMUSG00000044083	2	153621851	153686671
9689	ENSMUSG00000083097	2	153668091	153668525
9690	ENSMUSG00000027480	2	153698108	153713004
9691	ENSMUSG00000027048	2	69068626	69172960
9692	ENSMUSG00000086819	2	69078651	69102835
9693	ENSMUSG00000083252	2	7635887	7636159
9694	ENSMUSG00000085070	2	7720962	7786219
9695	ENSMUSG00000083269	2	8152023	8152676
9696	ENSMUSG00002075086	2	8476905	8477195
9697	ENSMUSG00000084374	2	8638748	8639294
9698	ENSMUSG00000082953	2	9045935	9047295
9699	ENSMUSG00000027070	2	69254684	69416409
9700	ENSMUSG00000027484	2	154004527	154010370
9701	ENSMUSG00000027485	2	154032738	154062289
9702	ENSMUSG00000038572	2	154065662	154082822
9703	ENSMUSG00000025780	2	10158382	10261340
9704	ENSMUSG00000067998	2	154099774	154113165
9705	ENSMUSG00000083732	2	154126133	154127181
9706	ENSMUSG00000067996	2	154149147	154162566
9707	ENSMUSG00000061186	2	10375321	10600064
9708	ENSMUSG00000103237	2	10898520	10899330
9709	ENSMUSG00000081367	2	10903482	10903902
9710	ENSMUSG00000082871	2	10963938	10964775
9711	ENSMUSG00000102734	2	11018619	11018729
9712	ENSMUSG00000089007	2	11019573	11019701
9713	ENSMUSG00000085257	2	11041684	11064940
9714	ENSMUSG00000084560	2	11092592	11092724
9715	ENSMUSG00000081693	2	11095641	11096574
9716	ENSMUSG00000083900	2	11103744	11105073
9717	ENSMUSG00000042064	2	69869470	70259542
9718	ENSMUSG00000016346	2	180717372	180777093
9719	ENSMUSG00000016349	2	180789446	180798807
9720	ENSMUSG00000103542	2	11904893	11915121
9721	ENSMUSG00000080801	2	12087423	12088803
9722	ENSMUSG00000026768	2	12111443	12306733
9723	ENSMUSG00000086843	2	12305757	12317126
9724	ENSMUSG00000104045	2	12702228	12711664
9725	ENSMUSG00000026727	2	13081632	13276226
9726	ENSMUSG00000026726	2	13281149	13496624
9727	ENSMUSG00000026723	2	13513825	13549479
9728	ENSMUSG00000026728	2	13578738	13587637
9729	ENSMUSG00000003418	2	13655832	13798875
9730	ENSMUSG00000104354	2	13677327	13679245
9731	ENSMUSG00000084901	2	14517402	14547622
9732	ENSMUSG00000057914	2	14607899	14992719
9733	ENSMUSG00000075525	2	14608801	14609422
9734	ENSMUSG00000104153	2	14616028	14618648
9735	ENSMUSG00000026707	2	14999942	15059880
9736	ENSMUSG00000103778	2	15036612	15038987
9737	ENSMUSG00000083860	2	15132411	15133494
9738	ENSMUSG00000080930	2	15347436	15348231
9739	ENSMUSG00000083631	2	15390429	15391398
9740	ENSMUSG00000082632	2	15401559	15402531
9741	ENSMUSG00000081389	2	15486723	15487152
9742	ENSMUSG00000075520	2	15531290	16260366
9743	ENSMUSG00000103356	2	15535924	15537665
9744	ENSMUSG00000081245	2	15961736	15962348
9745	ENSMUSG00000103865	2	16027919	16028236
9746	ENSMUSG00000026748	2	16361115	16760650
9747	ENSMUSG00000082235	2	16983632	16984642
9748	ENSMUSG00000049044	2	71811584	72087818
9749	ENSMUSG00000085439	2	71927947	71979140
9750	ENSMUSG00000085001	2	72055032	72062646
9751	ENSMUSG00000086231	2	72075309	72079319
9752	ENSMUSG00000053702	2	17348720	17736275
9753	ENSMUSG00000004085	2	72115981	72272954
9754	ENSMUSG00002076570	2	72158031	72158338
9755	ENSMUSG00000084261	2	72190591	72190886
9756	ENSMUSG00000055612	2	72306503	72317237
9757	ENSMUSG00000085427	2	72576190	72644061
9758	ENSMUSG00000027238	2	121376010	121637568
9759	ENSMUSG00000081264	2	121531246	121532206
9760	ENSMUSG00000084244	2	121549011	121549672
9761	ENSMUSG00000037683	2	19204113	19315052
9762	ENSMUSG00000023094	2	19376251	19399787
9763	ENSMUSG00000109733	2	19432857	19435254
9764	ENSMUSG00000087103	2	19433915	19436794
9765	ENSMUSG00000085388	2	19446319	19451485
9766	ENSMUSG00000026735	2	19450474	19452312
9767	ENSMUSG00000026734	2	19467648	19558725
9768	ENSMUSG00000084160	2	19513901	19514128
9769	ENSMUSG00000086621	2	19638845	19641797
9770	ENSMUSG00000080227	2	19657055	19657159
9771	ENSMUSG00000043415	2	19662563	19665394
9772	ENSMUSG00000087246	2	19681522	19690968
9773	ENSMUSG00000083893	2	19682062	19683414
9774	ENSMUSG00000077342	2	19696099	19696230
9775	ENSMUSG00002075867	2	19893464	19893539
9776	ENSMUSG00000041762	2	73171850	73216916
9777	ENSMUSG00000085519	2	73187612	73194677
9778	ENSMUSG00000086546	2	73201253	73209641
9779	ENSMUSG00000087176	2	73217314	73250842
9780	ENSMUSG00000085768	2	73252253	73259486
9781	ENSMUSG00000075284	2	73259954	73360078
9782	ENSMUSG00000086069	2	73290049	73307946
9783	ENSMUSG00000027227	2	122065230	122095821
9784	ENSMUSG00000068452	2	122109728	122128930
9785	ENSMUSG00000027225	2	122129381	122133366
9786	ENSMUSG00000027584	2	181356809	181362778
9787	ENSMUSG00000082786	2	181365835	181366735
9788	ENSMUSG00000027224	2	122132672	122144211
9789	ENSMUSG00000033268	2	122146153	122178453
9790	ENSMUSG00000036617	2	19914591	20815524
9791	ENSMUSG00000088506	2	122215970	122216121
9792	ENSMUSG00002076568	2	19939674	19939764
9793	ENSMUSG00000081128	2	20239856	20240875
9794	ENSMUSG00000118880	2	20285330	20285436
9795	ENSMUSG00000091457	2	20305628	20329481
9796	ENSMUSG00000085477	2	20425381	20437745
9797	ENSMUSG00000027219	2	122256958	122291618
9798	ENSMUSG00000083645	2	122257675	122257950
9799	ENSMUSG00000087017	2	122543967	122563376
9800	ENSMUSG00000005804	2	122580423	122591395
9801	ENSMUSG00000005803	2	122607157	122651489
9802	ENSMUSG00000084372	2	123115844	123116131
9803	ENSMUSG00000010505	2	181405125	181469590
9804	ENSMUSG00000086821	2	21049619	21146765
9805	ENSMUSG00000087219	2	21101910	21125470
9806	ENSMUSG00002075392	2	21175894	21176024
9807	ENSMUSG00000026679	2	21185542	21210176
9808	ENSMUSG00002076042	2	21202501	21202677
9809	ENSMUSG00000027589	2	181479647	181499254
9810	ENSMUSG00000083397	2	181538616	181540505
9811	ENSMUSG00000048550	2	21210535	21219820
9812	ENSMUSG00000084071	2	21248916	21249251
9813	ENSMUSG00000085680	2	21346736	21373922
9814	ENSMUSG00000098505	2	181632922	181645654
9815	ENSMUSG00000045967	2	21372353	21835358
9816	ENSMUSG00000080846	2	21447720	21448340
9817	ENSMUSG00000077572	2	21799744	21799866
9818	ENSMUSG00000081467	2	22072637	22074230
9819	ENSMUSG00000025716	2	22232314	22508264
9820	ENSMUSG00000082516	2	22415336	22415542
9821	ENSMUSG00000026787	2	22512217	22583886
9822	ENSMUSG00000106199	2	22544295	22544362
9823	ENSMUSG00002076064	2	22556670	22556764
9824	ENSMUSG00000083453	2	22603523	22603883
9825	ENSMUSG00000085353	2	22645996	22652285
9826	ENSMUSG00000083057	2	22652756	22653090
9827	ENSMUSG00000026786	2	22664106	22765665
9828	ENSMUSG00000083072	2	73790013	73791013
9829	ENSMUSG00000087205	2	74409420	74414888
9830	ENSMUSG00000075279	2	74421674	74422253
9831	ENSMUSG00000119655	2	74454986	74455092
9832	ENSMUSG00000082973	2	74462184	74462642
9833	ENSMUSG00000075277	2	74578766	74593240
9834	ENSMUSG00000086559	2	74584799	74585441
9835	ENSMUSG00000042448	2	74593324	74595486
9836	ENSMUSG00000083837	2	74716716	74717350
9837	ENSMUSG00000087333	2	74955215	74968142
9838	ENSMUSG00000086044	2	74977462	75008002
9839	ENSMUSG00000035183	2	124910044	124930597
9840	ENSMUSG00000075270	2	75819485	76169118
9841	ENSMUSG00000056436	2	76184286	76190794
9842	ENSMUSG00000042369	2	76200328	76214112
9843	ENSMUSG00000027201	2	124926548	124965581
9844	ENSMUSG00000087056	2	124966276	124976247
9845	ENSMUSG00000074872	2	124978553	124989761
9846	ENSMUSG00000042359	2	76236852	76430991
9847	ENSMUSG00000002731	2	76460242	76478359
9848	ENSMUSG00000027202	2	124994425	125071922
9849	ENSMUSG00000027203	2	125089110	125100528
9850	ENSMUSG00000035109	2	125469367	125566068
9851	ENSMUSG00000091337	2	125515015	125516705
9852	ENSMUSG00000026774	2	23097488	23157141
9853	ENSMUSG00000069132	2	23211258	23291985
9854	ENSMUSG00000102704	2	23382943	23384460
9855	ENSMUSG00000074622	2	160205623	160208985
9856	ENSMUSG00000026771	2	23396232	23462118
9857	ENSMUSG00000081519	2	23398872	23399319
9858	ENSMUSG00000083729	2	23570230	23571133
9859	ENSMUSG00002075040	2	23713065	23713239
9860	ENSMUSG00000026986	2	23892922	23939406
9861	ENSMUSG00000061809	2	23961733	23986607
9862	ENSMUSG00000016933	2	160573220	160617680
9863	ENSMUSG00000035877	2	160590628	160714918
9864	ENSMUSG00000085303	2	160682756	160729948
9865	ENSMUSG00000081854	2	160687533	160688390
9866	ENSMUSG00000027412	2	160722590	160747922
9867	ENSMUSG00000050700	2	160748357	160754248
9868	ENSMUSG00000087147	2	160767461	160768568
9869	ENSMUSG00000057133	2	160788898	160950995
9870	ENSMUSG00000109780	2	160951331	160956778
9871	ENSMUSG00000027359	2	126394327	126430163
9872	ENSMUSG00000027360	2	126435587	126461219
9873	ENSMUSG00000085293	2	92360039	92371325
9874	ENSMUSG00000080860	2	92391614	92392025
9875	ENSMUSG00000099223	2	92422551	92422622
9876	ENSMUSG00000098406	2	92424947	92425021
9877	ENSMUSG00000027221	2	92430052	92445595
9878	ENSMUSG00000085976	2	92572575	92589553
9879	ENSMUSG00000086980	2	92686512	92744008
9880	ENSMUSG00000082700	2	92703232	92703654
9881	ENSMUSG00000027220	2	92745443	92786403
9882	ENSMUSG00000075028	2	92802363	92876512
9883	ENSMUSG00000087559	2	92916287	92928589
9884	ENSMUSG00000083567	2	162740814	162741443
9885	ENSMUSG00000082514	2	162749844	162750533
9886	ENSMUSG00000027217	2	93032105	93164850
9887	ENSMUSG00002075750	2	93217072	93217174
9888	ENSMUSG00000085852	2	93233892	93248175
9889	ENSMUSG00000051747	2	76534324	76812891
9890	ENSMUSG00000086354	2	76553120	76617052
9891	ENSMUSG00000044033	2	76840246	77000980
9892	ENSMUSG00000074607	2	163045045	163166090
9893	ENSMUSG00000042272	2	77010684	77110936
9894	ENSMUSG00000084087	2	77086335	77086767
9895	ENSMUSG00000081611	2	77121675	77122784
9896	ENSMUSG00000085277	2	77145095	77147379
9897	ENSMUSG00000082006	2	77165703	77166308
9898	ENSMUSG00000027215	2	93249456	93293485
9899	ENSMUSG00000099238	2	93252274	93252352
9900	ENSMUSG00000075025	2	93283164	93300216
9901	ENSMUSG00000078949	2	163334238	163344532
9902	ENSMUSG00000027016	2	77240978	77649983
9903	ENSMUSG00000085845	2	77293013	77311282
9904	ENSMUSG00000017950	2	163348728	163414830
9905	ENSMUSG00000088408	2	163356436	163356538
9906	ENSMUSG00000017697	2	163568504	163592159
9907	ENSMUSG00000027656	2	163662781	163675066
9908	ENSMUSG00000035238	2	163695571	163701666
9909	ENSMUSG00000035226	2	163701671	163760603
9910	ENSMUSG00000027011	2	78698468	78751637
9911	ENSMUSG00000040164	2	164005539	164013033
9912	ENSMUSG00000040154	2	164018247	164024662
9913	ENSMUSG00000085649	2	164019504	164038484
9914	ENSMUSG00000042845	2	164031151	164032528
9915	ENSMUSG00000051769	2	164040783	164042050
9916	ENSMUSG00000018211	2	164056374	164063580
9917	ENSMUSG00000027009	2	79085770	79163467
9918	ENSMUSG00000017002	2	164195990	164231015
9919	ENSMUSG00000098489	2	164196233	164196303
9920	ENSMUSG00000075256	2	79160887	79287129
9921	ENSMUSG00000088915	2	79178709	79178811
9922	ENSMUSG00000081284	2	79190209	79190739
9923	ENSMUSG00000027194	2	94131112	94237034
9924	ENSMUSG00000119846	2	94622550	94622681
9925	ENSMUSG00000084906	2	95224587	95227996
9926	ENSMUSG00000081757	2	95508062	95508200
9927	ENSMUSG00000083846	2	95528262	95528381
9928	ENSMUSG00000087537	2	95668433	95670939
9929	ENSMUSG00000104258	2	95698271	95717859
9930	ENSMUSG00000082327	2	95963780	95963939
9931	ENSMUSG00000050587	2	96148514	97462011
9932	ENSMUSG00000091061	2	96817363	96913906
9933	ENSMUSG00000091288	2	96829969	96830638
9934	ENSMUSG00000090449	2	96870257	96871657
9935	ENSMUSG00002076404	2	96947759	96947881
9936	ENSMUSG00000088633	2	97068163	97068291
9937	ENSMUSG00002076778	2	97102556	97102684
9938	ENSMUSG00002076232	2	97457312	97457397
9939	ENSMUSG00000082820	2	97779536	97780024
9940	ENSMUSG00000084313	2	99385596	99386223
9941	ENSMUSG00000082259	2	99889278	99889461
9942	ENSMUSG00000084209	2	100166548	100166803
9943	ENSMUSG00000082435	2	100237838	100238624
9944	ENSMUSG00000027164	2	101508774	101532014
9945	ENSMUSG00000017310	2	164540421	164544373
9946	ENSMUSG00000074593	2	164557225	164559988
9947	ENSMUSG00000076434	2	164573100	164587851
9948	ENSMUSG00000032841	2	101544630	101713372
9949	ENSMUSG00000087465	2	101702520	101713601
9950	ENSMUSG00000027163	2	101716592	101731991
9951	ENSMUSG00000048058	2	101780548	102016730
9952	ENSMUSG00000085110	2	101887932	101891775
9953	ENSMUSG00000082328	2	102004635	102005097
9954	ENSMUSG00000081774	2	102039757	102040724
9955	ENSMUSG00000027189	2	102130464	102238173
9956	ENSMUSG00000083306	2	102142259	102142552
9957	ENSMUSG00000027004	2	80242314	80277969
9958	ENSMUSG00000082494	2	80329574	80329855
9959	ENSMUSG00000027375	2	127475146	127498615
9960	ENSMUSG00000077404	2	80537933	80538059
9961	ENSMUSG00000119241	2	80814427	80814533
9962	ENSMUSG00002075074	2	81373579	81373686
9963	ENSMUSG00000070866	2	81883566	82090223
9964	ENSMUSG00000082666	2	81952861	81953455
9965	ENSMUSG00000087061	2	82205716	82222546
9966	ENSMUSG00000080979	2	82337560	82338088
9967	ENSMUSG00000083804	2	82374276	82374866
9968	ENSMUSG00000081122	2	82453557	82453896
9969	ENSMUSG00000036833	2	24866045	24944069
9970	ENSMUSG00000075249	2	82773978	82839281
9971	ENSMUSG00000102082	2	82930602	82956560
9972	ENSMUSG00000081400	2	83183501	83184293
9973	ENSMUSG00000083291	2	83220473	83220956
9974	ENSMUSG00000080925	2	83224524	83225225
9975	ENSMUSG00000083389	2	83259046	83259255
9976	ENSMUSG00000080949	2	83282208	83288903
9977	ENSMUSG00000082460	2	83368879	83369019
9978	ENSMUSG00000027087	2	83554741	83637260
9979	ENSMUSG00000048388	2	83642980	83713830
9980	ENSMUSG00000074807	2	128807425	128809964
9981	ENSMUSG00000042851	2	128809322	128860483
9982	ENSMUSG00000090248	2	128858872	128863676
9983	ENSMUSG00000079051	2	128866993	128890092
9984	ENSMUSG00000027395	2	128942915	128968514
9985	ENSMUSG00000010911	2	102904020	102922989
9986	ENSMUSG00000058281	2	102929500	102929946
9987	ENSMUSG00000027399	2	129141530	129151892
9988	ENSMUSG00000065057	2	129157249	129157399
9989	ENSMUSG00000082097	2	129204679	129204779
9990	ENSMUSG00000027398	2	129206490	129213059
9991	ENSMUSG00000074805	2	129211817	129217668
9992	ENSMUSG00000081888	2	129220191	129221316
9993	ENSMUSG00000043727	2	129300279	129378522
9994	ENSMUSG00000086637	2	129335490	129357727
9995	ENSMUSG00000087015	2	129406967	129407988
9996	ENSMUSG00000006476	2	24944367	24952893
9997	ENSMUSG00002075528	2	24945121	24945187
9998	ENSMUSG00000099320	2	24949823	24949885
9999	ENSMUSG00000037902	2	129434755	129474148
10000	ENSMUSG00000027400	2	129528485	129541764
10001	ENSMUSG00000084328	2	129591821	129592329
10002	ENSMUSG00000037885	2	129642437	129674207
10003	ENSMUSG00000118563	2	25006293	25066211
10004	ENSMUSG00000087028	2	25012615	25035408
10005	ENSMUSG00000018459	2	165246948	165315150
10006	ENSMUSG00000039725	2	165332030	165335244
10007	ENSMUSG00000027661	2	165345707	165361837
10008	ENSMUSG00000017897	2	165436952	165613647
10009	ENSMUSG00000100796	2	165443383	165443707
10010	ENSMUSG00000081758	2	165508417	165508777
10011	ENSMUSG00000068373	2	103973418	104241358
10012	ENSMUSG00000087473	2	104087017	104106102
10013	ENSMUSG00002076254	2	104120205	104120317
10014	ENSMUSG00000081721	2	104121919	104122920
10015	ENSMUSG00000045106	2	104698150	104848249
10016	ENSMUSG00000027309	2	130548120	130748326
10017	ENSMUSG00000085566	2	130714979	130748316
10018	ENSMUSG00000055312	2	105054665	105210141
10019	ENSMUSG00000005973	2	105216636	105229664
10020	ENSMUSG00000086029	2	105366425	105500675
10021	ENSMUSG00000102424	2	105488207	105491688
10022	ENSMUSG00000027318	2	130892511	130905734
10023	ENSMUSG00000027322	2	130911140	130928685
10024	ENSMUSG00000027168	2	105499245	105527709
10025	ENSMUSG00000027167	2	105531372	105734909
10026	ENSMUSG00000084870	2	105539344	105540443
10027	ENSMUSG00000100156	2	105868808	105870841
10028	ENSMUSG00000087226	2	106294168	106353448
10029	ENSMUSG00000087225	2	106405136	106411185
10030	ENSMUSG00000016386	2	106523614	106698701
10031	ENSMUSG00000105886	2	106639680	106639803
10032	ENSMUSG00002076583	2	106639681	106639803
10033	ENSMUSG00000085530	2	106747116	106747583
10034	ENSMUSG00000118714	2	107716853	107716984
10035	ENSMUSG00000077411	2	107910257	107910387
10036	ENSMUSG00000086758	2	108014061	108121664
10037	ENSMUSG00000083590	2	108276802	108277429
10038	ENSMUSG00000082113	2	108402939	108403869
10039	ENSMUSG00000083347	2	108408475	108408734
10040	ENSMUSG00000087544	2	108853032	108855789
10041	ENSMUSG00000057234	2	108922642	109111093
10042	ENSMUSG00002074908	2	108978934	108979043
10043	ENSMUSG00000109604	2	109501253	109506936
10044	ENSMUSG00000093410	2	109503511	109504438
10045	ENSMUSG00000048482	2	109505045	109557352
10046	ENSMUSG00000027160	2	109848162	110003705
10047	ENSMUSG00000086186	2	109861595	109880824
10048	ENSMUSG00000085444	2	110027234	110086476
10049	ENSMUSG00000082512	2	110039523	110040510
10050	ENSMUSG00000118908	2	110048348	110048454
10051	ENSMUSG00000074970	2	110426774	110426982
10052	ENSMUSG00000041644	2	110427643	110478124
10053	ENSMUSG00000087461	2	33908301	33997747
10054	ENSMUSG00000103413	2	33987409	34001456
10055	ENSMUSG00000074968	2	110485546	110781268
10056	ENSMUSG00000050808	2	110551685	110569872
10057	ENSMUSG00000038718	2	34061469	34263154
10058	ENSMUSG00000081422	2	131687276	131687515
10059	ENSMUSG00000083469	2	131688315	131689608
10060	ENSMUSG00000037482	2	131695598	131701667
10061	ENSMUSG00000081229	2	131746006	131746879
10062	ENSMUSG00000079037	2	131751848	131780349
10063	ENSMUSG00000098754	2	131751877	131798050
10064	ENSMUSG00000084134	2	111570450	111571179
10065	ENSMUSG00000057149	2	111581351	111589197
10066	ENSMUSG00000044560	2	111607774	111613045
10067	ENSMUSG00000093804	2	111642592	111650685
10068	ENSMUSG00000109423	2	111653573	111653761
10069	ENSMUSG00000119226	2	111655524	111655655
10070	ENSMUSG00000083059	2	111674607	111682183
10071	ENSMUSG00000074955	2	111698002	111707494
10072	ENSMUSG00000096566	2	111741609	111746616
10073	ENSMUSG00000081069	2	111756604	111758335
10074	ENSMUSG00000094747	2	111760461	111779785
10075	ENSMUSG00000074952	2	111789630	111795289
10076	ENSMUSG00000050558	2	132179653	132227367
10077	ENSMUSG00000086250	2	132325132	132343068
10078	ENSMUSG00000086379	2	132332554	132365977
10079	ENSMUSG00002076097	2	168903040	168903160
10080	ENSMUSG00000086238	2	168948373	168952335
10081	ENSMUSG00000085369	2	169076911	169079690
10082	ENSMUSG00000086840	2	169231001	169237444
10083	ENSMUSG00000085350	2	169241065	169247370
10084	ENSMUSG00000027130	2	112096170	112193508
10085	ENSMUSG00000096764	2	112096659	112236664
10086	ENSMUSG00000013523	2	170188911	170269765
10087	ENSMUSG00000086999	2	170198281	170222355
10088	ENSMUSG00000003604	2	112323309	112464918
10089	ENSMUSG00002074904	2	112444375	112444514
10090	ENSMUSG00000027560	2	170573727	170721689
10091	ENSMUSG00000086823	2	171798799	171804744
10092	ENSMUSG00000085426	2	171830115	171831115
10093	ENSMUSG00000087100	2	171837861	171845915
10094	ENSMUSG00000038537	2	172090412	172093034
10095	ENSMUSG00000085949	2	172130053	172132440
10096	ENSMUSG00000033955	2	84878366	84903392
10097	ENSMUSG00000086969	2	84903958	84916805
10098	ENSMUSG00000075223	2	85161123	85169659
10099	ENSMUSG00000075222	2	85182772	85193571
10100	ENSMUSG00000111597	2	85205197	85210831
10101	ENSMUSG00000082712	2	85218476	85219379
10102	ENSMUSG00000110978	2	85228053	85228960
10103	ENSMUSG00000075221	2	85229168	85239813
10104	ENSMUSG00000075220	2	85244277	85245221
10105	ENSMUSG00000087973	2	85250481	85250624
10106	ENSMUSG00000075219	2	85259724	85266795
10107	ENSMUSG00000075218	2	85267872	85273983
10108	ENSMUSG00000074783	2	132440115	132494988
10109	ENSMUSG00000075217	2	85313938	85349368
10110	ENSMUSG00000044991	2	132528851	132592975
10111	ENSMUSG00000027350	2	132623198	132636999
10112	ENSMUSG00000053287	2	85597442	85604993
10113	ENSMUSG00000059379	2	85603057	85609318
10114	ENSMUSG00000111120	2	85608262	85608490
10115	ENSMUSG00000033850	2	85612361	85618156
10116	ENSMUSG00000059873	2	85804239	85809257
10117	ENSMUSG00000044923	2	85809620	85818638
10118	ENSMUSG00000043267	2	85820648	85824048
10119	ENSMUSG00000042796	2	85835884	85839469
10120	ENSMUSG00000045392	2	85850977	85875515
10121	ENSMUSG00000102091	2	85876205	85881086
10122	ENSMUSG00000099820	2	85904336	85907538
10123	ENSMUSG00000075205	2	85915015	85917729
10124	ENSMUSG00000083594	2	85920680	85923745
10125	ENSMUSG00000008999	2	172709805	172782114
10126	ENSMUSG00000075204	2	85958339	85966272
10127	ENSMUSG00000075203	2	85976135	85977076
10128	ENSMUSG00000111802	2	85979687	85979957
10129	ENSMUSG00000075202	2	85987087	85992182
10130	ENSMUSG00000075201	2	85992234	85997866
10131	ENSMUSG00000075200	2	85998933	86008164
10132	ENSMUSG00000075199	2	86009756	86016027
10133	ENSMUSG00000075198	2	86026254	86033353
10134	ENSMUSG00000043110	2	132710225	132722811
10135	ENSMUSG00000075197	2	86045331	86049658
10136	ENSMUSG00000075196	2	86056911	86061745
10137	ENSMUSG00000075195	2	86064295	86070633
10138	ENSMUSG00000075194	2	86084701	86088672
10139	ENSMUSG00000083969	2	86098223	86099169
10140	ENSMUSG00000075193	2	86104158	86109432
10141	ENSMUSG00000047149	2	86122799	86129577
10142	ENSMUSG00000075192	2	86144687	86145628
10143	ENSMUSG00000083864	2	86155985	86158913
10144	ENSMUSG00000075190	2	86162479	86165777
10145	ENSMUSG00000111716	2	86169333	86169528
10146	ENSMUSG00000075186	2	86215104	86218905
10147	ENSMUSG00000111384	2	86219376	86219961
10148	ENSMUSG00000111010	2	86224104	86224296
10149	ENSMUSG00000100458	2	86227420	86228362
10150	ENSMUSG00000027261	2	134339281	134396288
10151	ENSMUSG00000034723	2	134436105	134486065
10152	ENSMUSG00000081243	2	134572715	134573027
10153	ENSMUSG00000083879	2	134604744	134605550
10154	ENSMUSG00000068824	2	86436971	86437913
10155	ENSMUSG00000110804	2	86469109	86470069
10156	ENSMUSG00000075176	2	86484009	86492363
10157	ENSMUSG00000075175	2	86506562	86510436
10158	ENSMUSG00000075174	2	86517579	86528739
10159	ENSMUSG00000110953	2	86535230	86536092
10160	ENSMUSG00000111711	2	86562928	86564045
10161	ENSMUSG00000075172	2	86583068	86589337
10162	ENSMUSG00000111493	2	86605662	86606256
10163	ENSMUSG00000111295	2	86608847	86609244
10164	ENSMUSG00000047969	2	86612823	86617960
10165	ENSMUSG00000078420	2	86634478	86640362
10166	ENSMUSG00000044213	2	86655007	86660626
10167	ENSMUSG00000075171	2	86681114	86682040
10168	ENSMUSG00000070495	2	172935402	172961318
10169	ENSMUSG00000086338	2	86699355	86705146
10170	ENSMUSG00000075170	2	86717117	86722560
10171	ENSMUSG00000075169	2	86751293	86754889
10172	ENSMUSG00000111322	2	86771421	86771544
10173	ENSMUSG00000075168	2	86785470	86791037
10174	ENSMUSG00000070875	2	86806373	86810298
10175	ENSMUSG00000075167	2	86816635	86821565
10176	ENSMUSG00000049843	2	86828742	86833962
10177	ENSMUSG00000083147	2	86840282	86841218
10178	ENSMUSG00000075166	2	86851047	86857424
10179	ENSMUSG00000075165	2	86861604	86866875
10180	ENSMUSG00000075164	2	86877155	86882617
10181	ENSMUSG00000075163	2	86899015	86906161
10182	ENSMUSG00000110886	2	86913609	86913729
10183	ENSMUSG00000075161	2	86921539	86926352
10184	ENSMUSG00000027514	2	173048405	173060716
10185	ENSMUSG00000075160	2	86934922	86944911
10186	ENSMUSG00000081610	2	86954178	86954712
10187	ENSMUSG00000075159	2	86964017	86970644
10188	ENSMUSG00000075158	2	86979525	86982968
10189	ENSMUSG00000081041	2	86994292	86997659
10190	ENSMUSG00000051177	2	134627987	135317178
10191	ENSMUSG00000044487	2	87018142	87023111
10192	ENSMUSG00000081168	2	87030278	87031739
10193	ENSMUSG00000070857	2	87039314	87044994
10194	ENSMUSG00000111248	2	87056387	87057090
10195	ENSMUSG00000081853	2	87066916	87067585
10196	ENSMUSG00000070856	2	87078357	87084212
10197	ENSMUSG00000085631	2	135167367	135425504
10198	ENSMUSG00002076800	2	87087139	87087248
10199	ENSMUSG00000084043	2	87095259	87095793
10200	ENSMUSG00000070855	2	87097878	87108606
10201	ENSMUSG00000082225	2	87109259	87109658
10202	ENSMUSG00000089732	2	87113556	87115619
10203	ENSMUSG00000083550	2	87135083	87135488
10204	ENSMUSG00000083706	2	87137925	87143965
10205	ENSMUSG00000070852	2	87200239	87203813
10206	ENSMUSG00000047594	2	87216193	87222274
10207	ENSMUSG00000082028	2	87223827	87224988
10208	ENSMUSG00000043274	2	87246979	87253555
10209	ENSMUSG00000050772	2	87260619	87266967
10210	ENSMUSG00000058194	2	87284306	87289255
10211	ENSMUSG00000025839	2	87319431	87327437
10212	ENSMUSG00000025838	2	87336909	87341216
10213	ENSMUSG00000081762	2	87347376	87347844
10214	ENSMUSG00000083267	2	87353826	87354717
10215	ENSMUSG00000082908	2	87356489	87356741
10216	ENSMUSG00000061520	2	87362140	87363397
10217	ENSMUSG00000075156	2	87374951	87375886
10218	ENSMUSG00000082417	2	87377237	87377546
10219	ENSMUSG00000081132	2	87390264	87391113
10220	ENSMUSG00000083688	2	87393341	87394064
10221	ENSMUSG00000062272	2	87404246	87407603
10222	ENSMUSG00000059205	2	87436556	87440196
10223	ENSMUSG00000068819	2	87457448	87460547
10224	ENSMUSG00000068818	2	87462927	87467879
10225	ENSMUSG00000082428	2	87470681	87471137
10226	ENSMUSG00000075155	2	87475524	87477718
10227	ENSMUSG00000111747	2	87486017	87488804
10228	ENSMUSG00000075153	2	87500179	87504008
10229	ENSMUSG00000075151	2	87523225	87524291
10230	ENSMUSG00000075150	2	87539217	87543523
10231	ENSMUSG00000075149	2	87567091	87570322
10232	ENSMUSG00000068817	2	87574096	87577925
10233	ENSMUSG00000111543	2	87575344	87575511
10234	ENSMUSG00000057378	2	112461700	113047441
10235	ENSMUSG00000075148	2	87583400	87584335
10236	ENSMUSG00000068816	2	87609827	87614916
10237	ENSMUSG00000111455	2	87616371	87617175
10238	ENSMUSG00000068815	2	87630936	87634618
10239	ENSMUSG00000082227	2	87638688	87639015
10240	ENSMUSG00000068814	2	87640166	87641143
10241	ENSMUSG00000083185	2	87646878	87647820
10242	ENSMUSG00000081908	2	87652983	87653895
10243	ENSMUSG00000061875	2	87660877	87666147
10244	ENSMUSG00000082982	2	87670086	87670776
10245	ENSMUSG00000070853	2	87674337	87679885
10246	ENSMUSG00000047039	2	87686206	87690267
10247	ENSMUSG00000045225	2	87696836	87704500
10248	ENSMUSG00000082056	2	87702025	87702551
10249	ENSMUSG00000048197	2	87725306	87728654
10250	ENSMUSG00000075146	2	87731600	87735510
10251	ENSMUSG00000075145	2	87771989	87775481
10252	ENSMUSG00000075144	2	87777397	87783444
10253	ENSMUSG00000075143	2	87788829	87798643
10254	ENSMUSG00000075142	2	87804051	87805007
10255	ENSMUSG00000062793	2	87820457	87821398
10256	ENSMUSG00000081345	2	87828621	87829533
10257	ENSMUSG00000039943	2	135500931	135856513
10258	ENSMUSG00000085908	2	135511373	135512345
10259	ENSMUSG00000085709	2	135528094	135535074
10260	ENSMUSG00000086928	2	135653865	135654847
10261	ENSMUSG00000075133	2	88052442	88058678
10262	ENSMUSG00000039913	2	135923024	136229887
10263	ENSMUSG00000085383	2	135978926	135982081
10264	ENSMUSG00000082647	2	136240982	136241623
10265	ENSMUSG00000081310	2	136244639	136245342
10266	ENSMUSG00000074771	2	136343830	136404011
10267	ENSMUSG00000044042	2	113158081	113547112
10268	ENSMUSG00000084391	2	113215026	113215544
10269	ENSMUSG00000085448	2	113217452	113271439
10270	ENSMUSG00000027281	2	136733138	136913870
10271	ENSMUSG00000062098	2	138098485	138431212
10272	ENSMUSG00000085911	2	138431312	138491042
10273	ENSMUSG00000088983	2	138661849	138661927
10274	ENSMUSG00000081009	2	138713943	138714527
10275	ENSMUSG00000082526	2	138758539	138758852
10276	ENSMUSG00000082285	2	139017817	139018045
10277	ENSMUSG00000085071	2	139098796	139519634
10278	ENSMUSG00000081799	2	139225752	139226260
10279	ENSMUSG00000039033	2	139675400	139908725
10280	ENSMUSG00000084207	2	139705217	139705644
10281	ENSMUSG00000083110	2	139951942	139952322
10282	ENSMUSG00000074764	2	140071775	140231626
10283	ENSMUSG00000040383	2	113931651	114017505
10284	ENSMUSG00000040321	2	114023942	114031950
10285	ENSMUSG00000068205	2	140237229	142234886
10286	ENSMUSG00000119045	2	140282461	140282567
10287	ENSMUSG00000057147	2	114346897	114485445
10288	ENSMUSG00000084785	2	114484906	114528320
10289	ENSMUSG00000082997	2	114538593	114539374
10290	ENSMUSG00000086735	2	115387267	115412036
10291	ENSMUSG00000040282	2	115412197	115609249
10292	ENSMUSG00000088606	2	115469206	115469294
10293	ENSMUSG00000038844	2	142459394	142743451
10294	ENSMUSG00000088134	2	142628816	142628931
10295	ENSMUSG00000086504	2	142744885	142745492
10296	ENSMUSG00000008333	2	142904959	142914773
10297	ENSMUSG00000027416	2	142920393	142923633
10298	ENSMUSG00000027419	2	143388076	143658205
10299	ENSMUSG00000087115	2	143589503	143637885
10300	ENSMUSG00000027420	2	143668448	143705093
10301	ENSMUSG00000082987	2	143697569	143697996
10302	ENSMUSG00000037307	2	143874979	143915899
10303	ENSMUSG00000086384	2	143901058	143910726
10304	ENSMUSG00000074758	2	143940735	144049910
10305	ENSMUSG00000082480	2	143984408	143985293
10306	ENSMUSG00000027210	2	115693545	115896320
10307	ENSMUSG00000103562	2	115905646	115906577
10308	ENSMUSG00000081787	2	116358324	116358971
10309	ENSMUSG00000026885	2	35641253	35869925
10310	ENSMUSG00000086449	2	35709202	35713397
10311	ENSMUSG00000106994	2	35734207	35737194
10312	ENSMUSG00000027344	2	117960905	118087447
10313	ENSMUSG00002076765	2	118079170	118079263
10314	ENSMUSG00000100046	2	118083736	118109911
10315	ENSMUSG00000045339	2	118100714	118106650
10316	ENSMUSG00000027430	2	144441817	144610678
10317	ENSMUSG00000040133	2	118107591	118203900
10318	ENSMUSG00000085889	2	118135395	118138647
10319	ENSMUSG00002075863	2	118181719	118181812
10320	ENSMUSG00002076136	2	144460063	144460153
10321	ENSMUSG00000063873	2	145009674	145484086
10322	ENSMUSG00000047250	2	36120438	36142284
10323	ENSMUSG00000106933	2	36138721	36140742
10324	ENSMUSG00000083034	2	36175035	36175926
10325	ENSMUSG00000113163	2	36191553	36192491
10326	ENSMUSG00000094464	2	36308959	36316135
10327	ENSMUSG00000094266	2	36342599	36343537
10328	ENSMUSG00000001768	2	145517135	145729536
10329	ENSMUSG00000075387	2	36363733	36372480
10330	ENSMUSG00000111869	2	36415010	36420802
10331	ENSMUSG00000081722	2	145543334	145543645
10332	ENSMUSG00000110769	2	36416832	36416909
10333	ENSMUSG00000080960	2	36429209	36429511
10334	ENSMUSG00000096822	2	36456674	36466190
10335	ENSMUSG00000059251	2	36530053	36530988
10336	ENSMUSG00000094764	2	36575800	36581305
10337	ENSMUSG00000111863	2	36621914	36627652
10338	ENSMUSG00000082251	2	36658700	36659272
10339	ENSMUSG00000049315	2	36674288	36680010
10340	ENSMUSG00000111021	2	36680550	36687404
10341	ENSMUSG00000083716	2	36697838	36698404
10342	ENSMUSG00000075384	2	36701504	36707044
10343	ENSMUSG00000084078	2	36734530	36735138
10344	ENSMUSG00000050015	2	36736322	36741714
10345	ENSMUSG00000075383	2	36747551	36752672
10346	ENSMUSG00000026919	2	26557686	26561294
10347	ENSMUSG00000053146	2	36758472	36762797
10348	ENSMUSG00000082951	2	26612399	26613093
10349	ENSMUSG00000075382	2	36777305	36782948
10350	ENSMUSG00000055088	2	36795692	36806050
10351	ENSMUSG00000081591	2	36799107	36799602
10352	ENSMUSG00000075380	2	36815202	36818909
10353	ENSMUSG00000070943	2	36827133	36828080
10354	ENSMUSG00000055838	2	36883839	36891859
10355	ENSMUSG00000075379	2	36892175	36899347
10356	ENSMUSG00000081737	2	36909283	36910208
10357	ENSMUSG00000081174	2	36926036	36926444
10358	ENSMUSG00000083361	2	36955758	36959663
10359	ENSMUSG00000083431	2	36964034	36972467
10360	ENSMUSG00000075378	2	36973748	36979302
10361	ENSMUSG00000075377	2	36991718	37007922
10362	ENSMUSG00000068948	2	36996269	36996522
10363	ENSMUSG00000078198	2	37029334	37038597
10364	ENSMUSG00000059429	2	37078210	37096031
10365	ENSMUSG00000083815	2	37097063	37098085
10366	ENSMUSG00000068947	2	37101586	37114518
10367	ENSMUSG00000037143	2	145776704	146056959
10368	ENSMUSG00000118972	2	37172063	37172169
10369	ENSMUSG00000049018	2	37216527	37222784
10370	ENSMUSG00000085796	2	146384851	146388028
10371	ENSMUSG00000087618	2	146670247	146681652
10372	ENSMUSG00000074749	2	146697784	146812017
10373	ENSMUSG00000082158	2	146988328	146989132
10374	ENSMUSG00000027434	2	147019466	147036163
10375	ENSMUSG00000086509	2	147026003	147173601
10376	ENSMUSG00000053545	2	147029344	147030327
10377	ENSMUSG00000037025	2	147884797	147888889
10378	ENSMUSG00002076014	2	147895044	147895122
10379	ENSMUSG00000083750	2	147913266	147913759
10380	ENSMUSG00000088870	2	148466631	148466742
10381	ENSMUSG00000036958	2	148610529	148613417
10382	ENSMUSG00000027444	2	148623929	148627857
10383	ENSMUSG00000027443	2	148631281	148635466
10384	ENSMUSG00000027442	2	148640705	148647515
10385	ENSMUSG00000036924	2	148662001	148672330
10386	ENSMUSG00000027445	2	148677067	148680658
10387	ENSMUSG00000027446	2	148688631	148706958
10388	ENSMUSG00000081580	2	148769655	148773627
10389	ENSMUSG00000063507	2	148832263	148845171
10390	ENSMUSG00000074739	2	148857652	148859157
10391	ENSMUSG00000086963	2	149099197	149104065
10392	ENSMUSG00000081314	2	149174991	149176709
10393	ENSMUSG00000081470	2	149198607	149199325
10394	ENSMUSG00000033156	2	149246977	149252213
10395	ENSMUSG00000035392	2	37689003	38177402
10396	ENSMUSG00000107586	2	37905230	37909179
10397	ENSMUSG00000108155	2	37915807	37921439
10398	ENSMUSG00000107529	2	37994444	37997308
10399	ENSMUSG00000000247	2	38229293	38259745
10400	ENSMUSG00000085950	2	38314014	38345863
10401	ENSMUSG00000064468	2	38370350	38370457
10402	ENSMUSG00000084124	2	38380116	38380250
10403	ENSMUSG00000027456	2	151414542	151431925
10404	ENSMUSG00000027457	2	151432469	151474513
10405	ENSMUSG00000074704	2	151487324	151510453
10406	ENSMUSG00000087035	2	151521281	151528259
10407	ENSMUSG00000083088	2	151639027	151640165
10408	ENSMUSG00000081144	2	39164118	39164882
10409	ENSMUSG00000083401	2	39285425	39289742
10410	ENSMUSG00000081839	2	39414885	39415367
10411	ENSMUSG00000084285	2	39448154	39448745
10412	ENSMUSG00000082015	2	39464642	39465738
10413	ENSMUSG00000108203	2	39548864	39548983
10414	ENSMUSG00000107699	2	39614007	39617611
10415	ENSMUSG00000083240	2	40017516	40017872
10416	ENSMUSG00000084171	2	40067034	40067467
10417	ENSMUSG00000083398	2	40068278	40068644
10418	ENSMUSG00000081577	2	40177174	40177690
10419	ENSMUSG00000088512	2	40188529	40188654
10420	ENSMUSG00000082536	2	40445764	40447128
10421	ENSMUSG00000049252	2	40485258	42543636
10422	ENSMUSG00002076281	2	40488386	40488555
10423	ENSMUSG00000082930	2	40848403	40849363
10424	ENSMUSG00000083260	2	40888869	40889221
10425	ENSMUSG00000081999	2	41877485	41878841
10426	ENSMUSG00000081085	2	42014633	42014865
10427	ENSMUSG00000098660	2	42337451	42337580
10428	ENSMUSG00000036890	2	44454424	44817669
10429	ENSMUSG00000083849	2	44678277	44680963
10430	ENSMUSG00000026872	2	44873644	45007407
10431	ENSMUSG00000092679	2	44913112	44913189
10432	ENSMUSG00000052248	2	45000719	45004099
10433	ENSMUSG00002074931	2	45001183	45001313
10434	ENSMUSG00002076472	2	45003325	45003427
10435	ENSMUSG00002076317	2	45003920	45003996
10436	ENSMUSG00000088868	2	46196348	46196470
10437	ENSMUSG00000082679	2	46296232	46296581
10438	ENSMUSG00000089144	2	46496979	46497095
10439	ENSMUSG00002075748	2	47431996	47432097
10440	ENSMUSG00000082114	2	48699597	48700567
10441	ENSMUSG00000036792	2	48839520	49215417
10442	ENSMUSG00000080937	2	49075030	49075458
10443	ENSMUSG00000081272	2	49198167	49199474
10444	ENSMUSG00000084177	2	49217389	49218163
10445	ENSMUSG00000026764	2	49509310	49664790
10446	ENSMUSG00000082879	2	49570511	49570988
10447	ENSMUSG00000085862	2	50186822	50323979
10448	ENSMUSG00000082846	2	50547668	50548079
10449	ENSMUSG00000083270	2	50799696	50801861
10450	ENSMUSG00000017144	2	51020450	51039123
10451	ENSMUSG00000085014	2	51546978	51622021
10452	ENSMUSG00000036249	2	51814460	51825175
10453	ENSMUSG00000080782	2	51828145	51828681
10454	ENSMUSG00000026946	2	51838499	51863506
10455	ENSMUSG00000026950	2	52026659	52268486
10456	ENSMUSG00000086447	2	52257075	52280319
10457	ENSMUSG00000036093	2	52287963	52314913
10458	ENSMUSG00000017412	2	52318332	52566843
10459	ENSMUSG00000025201	2	52509766	52510197
10460	ENSMUSG00000036053	2	52747872	53023816
10461	ENSMUSG00000088928	2	53164748	53164853
10462	ENSMUSG00000083287	2	53586133	53586816
10463	ENSMUSG00000088628	2	53590859	53590967
10464	ENSMUSG00000075334	2	53974105	53975564
10465	ENSMUSG00000064596	2	53990442	53990574
10466	ENSMUSG00000082096	2	54130581	54131397
10467	ENSMUSG00000080742	2	54174127	54175601
10468	ENSMUSG00000083684	2	54246353	54246903
10469	ENSMUSG00000060988	2	54326329	55008321
10470	ENSMUSG00000089272	2	54456010	54456148
10471	ENSMUSG00000089352	2	54893997	54894137
10472	ENSMUSG00000082301	2	55182077	55183102
10473	ENSMUSG00000087040	2	55301802	55323447
10474	ENSMUSG00000026824	2	55325982	55488157
10475	ENSMUSG00000082971	2	55665560	55667054
10476	ENSMUSG00000082499	2	55860707	55863006
10477	ENSMUSG00000082142	2	55929865	55930097
10478	ENSMUSG00000098437	2	56675823	56675919
10479	ENSMUSG00000082578	2	56969760	56970450
10480	ENSMUSG00000026826	2	56996842	57014015
10481	ENSMUSG00000086396	2	57071843	57078269
10482	ENSMUSG00000026827	2	57127647	57260731
10483	ENSMUSG00000110205	2	57872204	57876029
10484	ENSMUSG00000026836	2	58278656	58457169
10485	ENSMUSG00000091922	2	58360128	58361089
10486	ENSMUSG00000026839	2	58457310	58682983
10487	ENSMUSG00000026989	2	59314997	59335364
10488	ENSMUSG00000087283	2	60241869	60242923
10489	ENSMUSG00000054580	2	60247887	60383652
10490	ENSMUSG00000026970	2	60580537	60793536
10491	ENSMUSG00000064289	2	61408929	61484515
10492	ENSMUSG00000081954	2	61537237	61537935
10493	ENSMUSG00000083018	2	61800698	61801016
10494	ENSMUSG00000026904	2	61876806	62157074
10495	ENSMUSG00000035000	2	62160417	62242575
10496	ENSMUSG00000087518	2	62187415	62301257
10497	ENSMUSG00000027199	2	122424948	122441784
10498	ENSMUSG00000033213	2	122478906	122483111
10499	ENSMUSG00000076309	2	122482723	122482801
10500	ENSMUSG00000005802	2	122523153	122544583
10501	ENSMUSG00000027404	2	130013555	130021323
10502	ENSMUSG00000060332	2	130037114	130106365
10503	ENSMUSG00000027405	2	130116350	130121233
10504	ENSMUSG00000080610	2	130117426	130117493
10505	ENSMUSG00000065287	2	130118157	130118289
10506	ENSMUSG00000093645	2	130119115	130119200
10507	ENSMUSG00000065289	2	130119617	130119686
10508	ENSMUSG00000065272	2	130119936	130120007
10509	ENSMUSG00000027406	2	130121229	130126467
10510	ENSMUSG00000089264	2	127519590	127519647
10511	ENSMUSG00000084006	2	127530325	127532167
10512	ENSMUSG00000087162	2	127533819	127542408
10513	ENSMUSG00000027377	2	127546306	127571852
10514	ENSMUSG00000027378	2	127582652	127630817
10515	ENSMUSG00002076263	2	127733908	127734033
10516	ENSMUSG00000089113	2	131255581	131255882
10517	ENSMUSG00000081652	2	131256841	131257165
10518	ENSMUSG00000083671	2	131296048	131296560
10519	ENSMUSG00000027335	2	131387770	131404203
10520	ENSMUSG00000087524	2	131403534	131405099
10521	ENSMUSG00000084164	2	106756910	106757514
10522	ENSMUSG00000027122	2	106792872	106804769
10523	ENSMUSG00000037771	2	158452687	158457668
10524	ENSMUSG00000087563	2	158452830	158453740
10525	ENSMUSG00000037754	2	158507318	158608254
10526	ENSMUSG00002075033	2	158582058	158582183
10527	ENSMUSG00000026985	2	24043173	24050531
10528	ENSMUSG00000026984	2	24105430	24115714
10529	ENSMUSG00000104173	2	24121880	24123663
10530	ENSMUSG00000083172	2	24151842	24156350
10531	ENSMUSG00000026983	2	24166966	24173438
10532	ENSMUSG00000046845	2	24181208	24183832
10533	ENSMUSG00000084094	2	111012980	111017751
10534	ENSMUSG00000074966	2	111060705	111065631
10535	ENSMUSG00000084933	2	111076476	111086508
10536	ENSMUSG00000063844	2	111084861	111092371
10537	ENSMUSG00000074965	2	111095291	111104451
10538	ENSMUSG00000068647	2	111120481	111129231
10539	ENSMUSG00000109813	2	111130980	111139388
10540	ENSMUSG00000109449	2	111144362	111156348
10541	ENSMUSG00000095156	2	111156865	111163197
10542	ENSMUSG00000096554	2	111165504	111166421
10543	ENSMUSG00000027157	2	110880755	111059948
10544	ENSMUSG00000037254	2	10099404	10136207
10545	ENSMUSG00000027014	2	77711503	77776719
10546	ENSMUSG00000081719	2	77792613	77793406
10547	ENSMUSG00000075185	2	86243453	86244394
10548	ENSMUSG00000090059	2	86250743	86257093
10549	ENSMUSG00000084117	2	86264655	86265596
10550	ENSMUSG00000110878	2	86268246	86268845
10551	ENSMUSG00000111306	2	86274302	86280935
10552	ENSMUSG00000075181	2	86285672	86286613
10553	ENSMUSG00000080752	2	86294135	86295419
10554	ENSMUSG00000111643	2	86300865	86301807
10555	ENSMUSG00000111736	2	86303679	86304066
10556	ENSMUSG00000111772	2	86312265	86317730
10557	ENSMUSG00000111518	2	86318271	86318748
10558	ENSMUSG00000082547	2	86318760	86319140
10559	ENSMUSG00000110999	2	86327750	86328219
10560	ENSMUSG00000111105	2	86334005	86334591
10561	ENSMUSG00000060742	2	86338805	86339746
10562	ENSMUSG00000080924	2	86359235	86360771
10563	ENSMUSG00000075179	2	86367293	86372824
10564	ENSMUSG00000110912	2	86383019	86388579
10565	ENSMUSG00000080986	2	86397464	86398408
10566	ENSMUSG00000111689	2	86423756	86429310
10567	ENSMUSG00000082980	2	90229027	90234241
10568	ENSMUSG00000025314	2	90260098	90410939
10569	ENSMUSG00000086328	2	115896675	115897931
10570	ENSMUSG00000086822	2	131661926	131689603
10571	ENSMUSG00000120389	2	105491123	105491909
10572	ENSMUSG00000120392	2	146680914	146682097
10573	ENSMUSG00000056329	2	19456639	19459808
10574	ENSMUSG00000084938	2	57017489	57071783
10575	ENSMUSG00000086425	2	27985481	28017743
10576	ENSMUSG00000120859	2	160209127	160209919
10577	ENSMUSG00000120148	2	130115249	130116182
10578	ENSMUSG00000086644	2	46309545	46332892
10579	ENSMUSG00000085261	2	92314164	92360164
10580	ENSMUSG00000120393	2	146676493	146679495
10581	ENSMUSG00000074981	2	105833674	106236496
10582	ENSMUSG00000086358	2	13276395	13330641
10583	ENSMUSG00000086141	2	147786386	147882176
10584	ENSMUSG00000121074	2	46250072	46250457
10585	ENSMUSG00000086353	2	47952560	48347278
10586	ENSMUSG00000100303	2	74969187	75148164
10587	ENSMUSG00000085015	2	74583028	74584089
10588	ENSMUSG00000085218	2	106473257	106480752
10589	ENSMUSG00000086109	2	6476811	6483430
10590	ENSMUSG00000085633	2	122574858	122580334
10591	ENSMUSG00000074813	2	128020239	128344685
10592	ENSMUSG00000078956	2	160409532	160498188
10593	ENSMUSG00000121187	2	92992267	92993295
10594	ENSMUSG00000120964	2	22663793	22664323
10595	ENSMUSG00000120315	2	144007376	144008882
10596	ENSMUSG00000046840	2	163335721	163383641
10597	ENSMUSG00000085315	2	52314989	52324907
10598	ENSMUSG00000120632	2	44817367	44819855
10599	ENSMUSG00000085498	2	129139285	129149746
10600	ENSMUSG00000121250	2	68693626	68695207
10601	ENSMUSG00000085417	2	101869968	101897070
10602	ENSMUSG00000121262	2	118136966	118138161
10603	ENSMUSG00000075027	2	92858301	92875077
10604	ENSMUSG00000087674	2	19349128	19357065
10605	ENSMUSG00000084762	2	135488443	135493987
10606	ENSMUSG00000086152	2	162964526	162988273
10607	ENSMUSG00000086308	2	115897696	115916393
10608	ENSMUSG00000087187	2	36106733	36113046
10609	ENSMUSG00000086496	2	158437388	158452643
10610	ENSMUSG00000087382	2	172952577	172980062
10611	ENSMUSG00000050577	2	85950567	85956700
10612	ENSMUSG00000111179	2	85409559	85410626
10613	ENSMUSG00000081047	2	85415448	85416386
10614	ENSMUSG00000111454	2	85419292	85422237
10615	ENSMUSG00000081955	2	85432113	85433061
10616	ENSMUSG00000075215	2	85437381	85442247
10617	ENSMUSG00000111566	2	85463775	85464719
10618	ENSMUSG00000075214	2	85476401	85481048
10619	ENSMUSG00000082577	2	85483678	85484394
10620	ENSMUSG00000083358	2	85486600	85487179
10621	ENSMUSG00000075212	2	85493721	85494799
10622	ENSMUSG00000110810	2	85500166	85502584
10623	ENSMUSG00000075211	2	85504001	85509111
10624	ENSMUSG00000110855	2	85513606	85513743
10625	ENSMUSG00000050603	2	85519775	85520716
10626	ENSMUSG00000110879	2	85578696	85584870
10627	ENSMUSG00000075210	2	85587697	85593110
10628	ENSMUSG00000075209	2	85627962	85632888
10629	ENSMUSG00000081057	2	85638661	85639324
10630	ENSMUSG00000083029	2	85646357	85646552
10631	ENSMUSG00000043892	2	85648823	85654565
10632	ENSMUSG00000075208	2	85669965	85675827
10633	ENSMUSG00000046975	2	85677374	85682138
10634	ENSMUSG00000082754	2	85689272	85694708
10635	ENSMUSG00000057761	2	85698938	85699885
10636	ENSMUSG00000064805	2	85715499	85715678
10637	ENSMUSG00000050128	2	85715984	85721557
10638	ENSMUSG00000111834	2	85729254	85730888
10639	ENSMUSG00000075206	2	85734413	85735396
10640	ENSMUSG00000042863	2	85751902	85754967
10641	ENSMUSG00000082892	2	85762489	85763782
10642	ENSMUSG00000057207	2	85780781	85784254
10643	ENSMUSG00000111678	2	86355372	86358771
10644	ENSMUSG00000075141	2	87831271	87838612
10645	ENSMUSG00000045150	2	87853118	87858596
10646	ENSMUSG00000075140	2	87862632	87868043
10647	ENSMUSG00000075139	2	87876264	87881473
10648	ENSMUSG00000075137	2	87900161	87902174
10649	ENSMUSG00000075136	2	87923199	87924310
10650	ENSMUSG00000046590	2	87931380	87932329
10651	ENSMUSG00000101078	2	87953704	87958616
10652	ENSMUSG00000100899	2	87976494	87985537
10653	ENSMUSG00000061342	2	88012224	88017263
10654	ENSMUSG00000084405	2	88027808	88028040
10655	ENSMUSG00000075063	2	90080474	90087936
10656	ENSMUSG00000075062	2	90090890	90101376
10657	ENSMUSG00000075061	2	90110607	90123185
10658	ENSMUSG00000080809	2	90122578	90129058
10659	ENSMUSG00000096690	2	111423418	111424356
10660	ENSMUSG00000094858	2	111445578	111456842
10661	ENSMUSG00000109487	2	111474843	111479546
10662	ENSMUSG00000109219	2	111491764	111496159
10663	ENSMUSG00000109071	2	111491801	111535806
10664	ENSMUSG00000109389	2	111497782	111523664
10665	ENSMUSG00000082091	2	111529068	111529223
10666	ENSMUSG00000083418	2	85886343	85887308
10667	ENSMUSG00000121435	2	85877281	85888226
10668	ENSMUSG00000082010	2	88083303	88084139
10669	ENSMUSG00000121437	2	88082987	88089034
10670	ENSMUSG00000049094	2	37160458	37161399
10671	ENSMUSG00000121441	2	37156963	37160886
10672	ENSMUSG00000068809	2	88387279	88391159
10673	ENSMUSG00000081073	2	88402396	88410088
10674	ENSMUSG00000068808	2	88416798	88423106
10675	ENSMUSG00000111196	2	88435722	88435846
10676	ENSMUSG00000075126	2	88453649	88454580
10677	ENSMUSG00000081948	2	88470886	88478782
10678	ENSMUSG00000111590	2	88478853	88490116
10679	ENSMUSG00000060827	2	88505972	88511487
10680	ENSMUSG00000075121	2	88511799	88519531
10681	ENSMUSG00000075120	2	88527647	88534941
10682	ENSMUSG00000027198	2	93491373	93652913
10683	ENSMUSG00000075023	2	93685706	93760827
10684	ENSMUSG00000083009	2	93770644	93771223
10685	ENSMUSG00000087006	2	93786155	93787546
10686	ENSMUSG00000098004	2	93787162	93826699
10687	ENSMUSG00000038980	2	179919439	179931672
10688	ENSMUSG00000015627	2	179966926	179976492
10689	ENSMUSG00000056061	2	179974650	179982525
10690	ENSMUSG00000084843	2	180012284	180027678
10691	ENSMUSG00000070144	2	180030841	180030917
10692	ENSMUSG00000065460	2	180040172	180040275
10693	ENSMUSG00000086114	2	173236359	173237513
10694	ENSMUSG00000027518	2	173364379	173370294
10695	ENSMUSG00000027517	2	173410454	173420134
10696	ENSMUSG00000085938	2	173635230	173689463
10697	ENSMUSG00000015619	2	9861889	9894845
10698	ENSMUSG00000086618	2	9882067	9883680
10699	ENSMUSG00000079602	2	9887852	9894351
10700	ENSMUSG00000075534	2	9910989	9919489
10701	ENSMUSG00000025782	2	9919363	10053407
10702	ENSMUSG00000025783	2	9886063	9888732
10703	ENSMUSG00000081851	2	17801645	17802795
10704	ENSMUSG00000027071	2	84828927	84867806
10705	ENSMUSG00000053552	2	130137089	130212401
10706	ENSMUSG00000083483	2	130226803	130227249
10707	ENSMUSG00000083643	2	103718669	103718929
10708	ENSMUSG00000120246	2	103734831	103737693
10709	ENSMUSG00000084756	2	103742369	103749305
10710	ENSMUSG00000032698	2	103788331	103812223
10711	ENSMUSG00000089606	2	104058457	104058583
10712	ENSMUSG00000058884	2	85745537	85751725
10713	ENSMUSG00000083055	2	149952502	149953496
10714	ENSMUSG00000068134	2	149956326	149978628
10715	ENSMUSG00000083077	2	150220798	150221192
10716	ENSMUSG00000083964	2	150240176	150241319
10717	ENSMUSG00000080802	2	98121748	98121919
10718	ENSMUSG00000082862	2	98431375	98431699
10719	ENSMUSG00000074737	2	149670259	149673562
10720	ENSMUSG00000074736	2	149671131	149846312
10721	ENSMUSG00000068130	2	150249061	150293406
10722	ENSMUSG00000100630	2	150565904	150566541
10723	ENSMUSG00000086970	2	170247101	170249095
10724	ENSMUSG00000085225	2	170417974	170420344
10725	ENSMUSG00000043583	2	170421338	170443937
10726	ENSMUSG00000085158	2	170494354	170504385
10727	ENSMUSG00000120109	2	170512869	170515777
10728	ENSMUSG00000075100	2	88973852	88981904
10729	ENSMUSG00000075099	2	88985680	88994435
10730	ENSMUSG00000101918	2	88998724	89005013
10731	ENSMUSG00000082581	2	89011718	89012524
10732	ENSMUSG00000075097	2	89019183	89030392
10733	ENSMUSG00000111787	2	89041137	89042063
10734	ENSMUSG00000111557	2	89049143	89050069
10735	ENSMUSG00000111095	2	89057148	89058075
10736	ENSMUSG00000111578	2	89065164	89066090
10737	ENSMUSG00000111460	2	89073190	89074117
10738	ENSMUSG00000099486	2	89078308	89084406
10739	ENSMUSG00000075095	2	89110820	89118358
10740	ENSMUSG00000075094	2	89126695	89127612
10741	ENSMUSG00000075093	2	89130130	89137418
10742	ENSMUSG00000109322	2	111197135	111200408
10743	ENSMUSG00000108931	2	111205867	111210958
10744	ENSMUSG00000095586	2	111279487	111280404
10745	ENSMUSG00000044039	2	111304446	111310339
10746	ENSMUSG00000061195	2	111311164	111314960
10747	ENSMUSG00000095809	2	111317873	111324174
10748	ENSMUSG00000108891	2	111327525	111334898
10749	ENSMUSG00000094074	2	111338918	111339856
10750	ENSMUSG00000108908	2	111355548	111363624
10751	ENSMUSG00000109287	2	111358759	111358883
10752	ENSMUSG00000109547	2	111366875	111370636
10753	ENSMUSG00000108919	2	111391768	111400026
10754	ENSMUSG00000049758	2	111984543	111989502
10755	ENSMUSG00000109522	2	111998069	111998342
10756	ENSMUSG00000068115	2	150776439	150881302
10757	ENSMUSG00000053916	2	150871605	150881318
10758	ENSMUSG00000088444	2	150901875	150902003
10759	ENSMUSG00000119619	2	150915575	150915710
10760	ENSMUSG00000067352	2	151047115	151073534
10761	ENSMUSG00000114963	2	128275643	128301971
10762	ENSMUSG00000082671	2	128399174	128400154
10763	ENSMUSG00000014361	2	128540876	128644814
10764	ENSMUSG00000085036	2	128593191	128595625
10765	ENSMUSG00002074943	2	128622296	128622419
10766	ENSMUSG00000103662	2	169465976	169470238
10767	ENSMUSG00000047907	2	169474933	169913736
10768	ENSMUSG00000103935	2	169803935	169805107
10769	ENSMUSG00000027522	2	173918101	173941564
10770	ENSMUSG00000039263	2	173952142	173964863
10771	ENSMUSG00000074555	2	173966831	174025711
10772	ENSMUSG00000086537	2	174123024	174137229
10773	ENSMUSG00000027523	2	174126113	174188537
10774	ENSMUSG00002076469	2	174128401	174128464
10775	ENSMUSG00002076297	2	174136864	174136985
10776	ENSMUSG00002076699	2	174137130	174137254
10777	ENSMUSG00000016253	2	174257597	174269295
10778	ENSMUSG00000016256	2	174269286	174280832
10779	ENSMUSG00000082641	2	174282722	174283082
10780	ENSMUSG00000016255	2	174292488	174299675
10781	ENSMUSG00000086908	2	66987990	67025079
10782	ENSMUSG00000027022	2	67004178	67356959
10783	ENSMUSG00000087043	2	67140003	67226835
10784	ENSMUSG00000026773	2	11476244	11558888
10785	ENSMUSG00000102329	2	11526517	11535647
10786	ENSMUSG00000102376	2	11537407	11539505
10787	ENSMUSG00000026770	2	11647618	11698004
10788	ENSMUSG00000104101	2	11687937	11688357
10789	ENSMUSG00000023206	2	11710101	11739128
10790	ENSMUSG00000058594	2	11747384	11782393
10791	ENSMUSG00000074987	2	104906883	104956855
10792	ENSMUSG00002076399	2	104952137	104952396
10793	ENSMUSG00002076543	2	104952533	104952826
10794	ENSMUSG00002076199	2	104953407	104953528
10795	ENSMUSG00002075028	2	104955567	104955799
10796	ENSMUSG00000016458	2	104956874	105003961
10797	ENSMUSG00000086129	2	58595781	58625408
10798	ENSMUSG00000036641	2	58711082	58991027
10799	ENSMUSG00000063275	2	13855093	14060847
10800	ENSMUSG00000102553	2	14020897	14024860
10801	ENSMUSG00000061531	2	14179334	14226804
10802	ENSMUSG00000083545	2	14194434	14194574
10803	ENSMUSG00000026712	2	14234203	14336868
10804	ENSMUSG00000077897	2	14265814	14265892
10805	ENSMUSG00000103475	2	14350488	14352331
10806	ENSMUSG00000036949	2	14393127	14499788
10807	ENSMUSG00000043241	2	5956280	6061514
10808	ENSMUSG00000045319	2	6102418	6135022
10809	ENSMUSG00000082332	2	6137019	6138767
10810	ENSMUSG00000102887	2	6137680	6145379
10811	ENSMUSG00000081181	2	18572937	18573009
10812	ENSMUSG00000082943	2	18646597	18646913
10813	ENSMUSG00000037708	2	18698843	18755224
10814	ENSMUSG00000092353	2	18747526	18765673
10815	ENSMUSG00000081139	2	18763795	18764575
10816	ENSMUSG00000120749	2	18771110	18771871
10817	ENSMUSG00000097638	2	18804056	18806629
10818	ENSMUSG00000026737	2	18847066	19002937
10819	ENSMUSG00000026736	2	19003130	19005548
10820	ENSMUSG00000085999	2	24212436	24212968
10821	ENSMUSG00000026981	2	24226865	24241506
10822	ENSMUSG00000052403	2	25497904	25521773
10823	ENSMUSG00000118473	2	25534109	25538784
10824	ENSMUSG00000036449	2	25543132	25546229
10825	ENSMUSG00000026937	2	25547964	25551989
10826	ENSMUSG00000045684	2	25566798	25571620
10827	ENSMUSG00000047356	2	25572738	25576093
10828	ENSMUSG00000062061	2	25590055	25593338
10829	ENSMUSG00000087612	2	25595862	25599728
10830	ENSMUSG00000049086	2	25596751	25597733
10831	ENSMUSG00000079539	2	25627021	25630109
10832	ENSMUSG00000036401	2	25683871	25705860
10833	ENSMUSG00000023210	2	25713165	25715549
10834	ENSMUSG00000059625	2	25733007	25737260
10835	ENSMUSG00000058740	2	25753746	25808285
10836	ENSMUSG00000120033	2	27485671	27486391
10837	ENSMUSG00000120577	2	27515210	27516724
10838	ENSMUSG00000015846	2	27566452	27652969
10839	ENSMUSG00000026875	2	34831762	34851784
10840	ENSMUSG00000121265	2	34853162	34853323
10841	ENSMUSG00000083533	2	34854750	34854916
10842	ENSMUSG00000026874	2	34873343	34951450
10843	ENSMUSG00000085599	2	34883985	34903458
10844	ENSMUSG00000120739	2	34956849	34958757
10845	ENSMUSG00000035875	2	34971873	34991555
10846	ENSMUSG00000057182	2	65288607	65397971
10847	ENSMUSG00000086701	2	65339609	65342949
10848	ENSMUSG00000121160	2	65384119	65405589
10849	ENSMUSG00000075316	2	66310424	66465306
10850	ENSMUSG00000034810	2	66503769	66615258
10851	ENSMUSG00000081973	2	66693606	66695119
10852	ENSMUSG00000082218	2	66772902	66773394
10853	ENSMUSG00000027007	2	79465696	79503310
10854	ENSMUSG00000059173	2	79664797	79959802
10855	ENSMUSG00000083519	2	79962274	79963096
10856	ENSMUSG00000050114	2	80122816	80125700
10857	ENSMUSG00000085921	2	80225241	80230869
10858	ENSMUSG00000059588	2	84160970	84255755
10859	ENSMUSG00000087362	2	84331089	84361718
10860	ENSMUSG00000087278	2	103168946	103203109
10861	ENSMUSG00000102686	2	103191680	103195083
10862	ENSMUSG00000070794	2	103207988	103219389
10863	ENSMUSG00000027186	2	103242033	103281334
10864	ENSMUSG00000081687	2	103377604	103378033
10865	ENSMUSG00000032724	2	103396655	103548768
10866	ENSMUSG00000087545	2	113271026	113272649
10867	ENSMUSG00002075162	2	113307053	113307166
10868	ENSMUSG00000087106	2	113331024	113334379
10869	ENSMUSG00000074934	2	113576509	113588991
10870	ENSMUSG00000023236	2	113606707	113659466
10871	ENSMUSG00000027355	2	116709172	116722975
10872	ENSMUSG00000085316	2	116730633	116745095
10873	ENSMUSG00002076462	2	116793718	116794030
10874	ENSMUSG00000065794	2	116798520	116798654
10875	ENSMUSG00000099470	2	116803056	116806909
10876	ENSMUSG00000027347	2	117110474	117173482
10877	ENSMUSG00000027207	2	125701029	125826219
10878	ENSMUSG00000027209	2	125825403	125993924
10879	ENSMUSG00000027208	2	125876578	125933105
10880	ENSMUSG00000023330	2	125994061	126007199
10881	ENSMUSG00000060131	2	126162893	126342594
10882	ENSMUSG00000027380	2	127680796	127965793
10883	ENSMUSG00000088175	2	127931844	127931980
10884	ENSMUSG00000027381	2	127967958	128004467
10885	ENSMUSG00000085750	2	128011703	128046934
10886	ENSMUSG00000080989	2	130722786	130724053
10887	ENSMUSG00000105779	3	150220857	150221718
10888	ENSMUSG00000105190	3	150294376	150317813
10889	ENSMUSG00000092830	3	150729429	150729499
10890	ENSMUSG00000105425	3	150797771	150802404
10891	ENSMUSG00000104816	3	150823559	150829555
10892	ENSMUSG00000105401	3	151038986	151043275
10893	ENSMUSG00000054414	3	115732622	115801055
10894	ENSMUSG00000056900	3	32871695	32992220
10895	ENSMUSG00000081883	3	32934160	32934757
10896	ENSMUSG00000104283	3	32993463	33037450
10897	ENSMUSG00000027963	3	115801111	115822666
10898	ENSMUSG00000039131	3	151799170	151871867
10899	ENSMUSG00000105698	3	151812076	151813020
10900	ENSMUSG00000027778	3	68799832	68911903
10901	ENSMUSG00000033502	3	116066202	116222394
10902	ENSMUSG00000106005	3	116143752	116146537
10903	ENSMUSG00000089060	3	116242038	116242213
10904	ENSMUSG00000088840	3	116260268	116260364
10905	ENSMUSG00000094763	3	69038566	69064510
10906	ENSMUSG00000098207	3	69129752	69130951
10907	ENSMUSG00000027784	3	69224194	69468135
10908	ENSMUSG00000091315	3	69227378	69227918
10909	ENSMUSG00000090941	3	69242835	69243093
10910	ENSMUSG00000090743	3	69338342	69339701
10911	ENSMUSG00000098006	3	69473784	69474797
10912	ENSMUSG00000043300	3	69481491	69506293
10913	ENSMUSG00000102342	3	69569099	69569495
10914	ENSMUSG00002076320	3	69592800	69592913
10915	ENSMUSG00000027674	3	33003557	33197396
10916	ENSMUSG00000103549	3	69862142	69863015
10917	ENSMUSG00000077366	3	69869648	69869778
10918	ENSMUSG00000102525	3	69870615	69870803
10919	ENSMUSG00000104384	3	33337267	33339796
10920	ENSMUSG00000027788	3	69914946	69936041
10921	ENSMUSG00000103020	3	69967078	69967804
10922	ENSMUSG00000103113	3	70023586	70023865
10923	ENSMUSG00000089507	3	70136080	70136207
10924	ENSMUSG00000104023	3	70473595	70474629
10925	ENSMUSG00000074877	3	70596425	70596713
10926	ENSMUSG00000102666	3	71308424	71308880
10927	ENSMUSG00000103396	3	71372562	71373002
10928	ENSMUSG00000103815	3	71579851	71584456
10929	ENSMUSG00000098189	3	71766518	71767482
10930	ENSMUSG00000103465	3	71802168	71802326
10931	ENSMUSG00000103279	3	71957431	71957935
10932	ENSMUSG00000103859	3	72088070	72088288
10933	ENSMUSG00002075728	3	72220274	72220364
10934	ENSMUSG00000103078	3	72511168	72511681
10935	ENSMUSG00000084752	3	72645164	72645314
10936	ENSMUSG00000027790	3	72795890	72875196
10937	ENSMUSG00000102753	3	72949308	72951172
10938	ENSMUSG00000048304	3	72954598	72965136
10939	ENSMUSG00002075319	3	73054182	73054291
10940	ENSMUSG00000102916	3	73071419	73073543
10941	ENSMUSG00002075221	3	73115036	73115334
10942	ENSMUSG00000102820	3	73236767	73377347
10943	ENSMUSG00000102362	3	73258539	73388984
10944	ENSMUSG00000027792	3	73543141	73615748
10945	ENSMUSG00000102859	3	73840379	73841455
10946	ENSMUSG00000104096	3	73916550	73924610
10947	ENSMUSG00000096400	3	74149574	74149903
10948	ENSMUSG00000104227	3	74230834	74231299
10949	ENSMUSG00000102809	3	74722025	74722649
10950	ENSMUSG00000102420	3	74929703	74931922
10951	ENSMUSG00000034151	3	74945214	75072341
10952	ENSMUSG00000034139	3	75149677	75177385
10953	ENSMUSG00000104301	3	75182295	75389463
10954	ENSMUSG00000103444	3	75298626	75299927
10955	ENSMUSG00000105241	3	116640595	116640973
10956	ENSMUSG00000033386	3	116653113	116701826
10957	ENSMUSG00000027677	3	33853981	33869009
10958	ENSMUSG00000044667	3	117112788	117154525
10959	ENSMUSG00000104223	3	75948240	75949030
10960	ENSMUSG00000027676	3	33866511	33898459
10961	ENSMUSG00000105286	3	33871405	33872095
10962	ENSMUSG00000106584	3	34010349	34011296
10963	ENSMUSG00000119872	3	34013218	34013349
10964	ENSMUSG00000044434	3	34059166	34059612
10965	ENSMUSG00000034098	3	75981577	76617326
10966	ENSMUSG00000103920	3	76453998	76457558
10967	ENSMUSG00000103702	3	76729366	76729704
10968	ENSMUSG00000102216	3	76791803	76792632
10969	ENSMUSG00000088481	3	77012516	77012592
10970	ENSMUSG00000102489	3	77469907	77471177
10971	ENSMUSG00000103849	3	77472263	77478649
10972	ENSMUSG00000102872	3	77610195	77611693
10973	ENSMUSG00000102393	3	77780089	77780460
10974	ENSMUSG00000105026	3	77868691	77870103
10975	ENSMUSG00000103312	3	77913766	77914206
10976	ENSMUSG00000102637	3	77993140	77994703
10977	ENSMUSG00000103817	3	78041937	78042886
10978	ENSMUSG00000104782	3	78311608	78313245
10979	ENSMUSG00000084370	3	78394115	78395944
10980	ENSMUSG00000062232	3	78969823	79193824
10981	ENSMUSG00000091685	3	79243968	79371436
10982	ENSMUSG00000028134	3	119512391	119578115
10983	ENSMUSG00000106075	3	119550987	119551164
10984	ENSMUSG00000027811	3	79536386	79540127
10985	ENSMUSG00000034009	3	79548918	79645187
10986	ENSMUSG00000098204	3	79580674	79584183
10987	ENSMUSG00000105222	3	34652668	34656397
10988	ENSMUSG00000105101	3	34736782	34736895
10989	ENSMUSG00000105153	3	34753789	34770811
10990	ENSMUSG00000106519	3	34826224	34836495
10991	ENSMUSG00000114832	3	34880765	34933433
10992	ENSMUSG00000105651	3	35310611	35330280
10993	ENSMUSG00002075462	3	35379763	35379854
10994	ENSMUSG00000106512	3	35467982	35468149
10995	ENSMUSG00000027956	3	79719871	79760080
10996	ENSMUSG00000028132	3	120995410	121076747
10997	ENSMUSG00000077461	3	79742240	79742342
10998	ENSMUSG00000104902	3	121071173	121071944
10999	ENSMUSG00000105662	3	35651301	35720312
11000	ENSMUSG00000119567	3	35789522	35789626
11001	ENSMUSG00000039887	3	121085422	121156743
11002	ENSMUSG00002075985	3	121131341	121131608
11003	ENSMUSG00000106293	3	80940261	80941081
11004	ENSMUSG00000086392	3	36053982	36079255
11005	ENSMUSG00000028019	3	80943723	81121347
11006	ENSMUSG00000085106	3	80944715	80947744
11007	ENSMUSG00000047696	3	36061393	36107696
11008	ENSMUSG00000033883	3	36205166	36224491
11009	ENSMUSG00000058400	3	36233573	36276462
11010	ENSMUSG00000104568	3	36257438	36259772
11011	ENSMUSG00000106180	3	36267963	36268905
11012	ENSMUSG00000106140	3	36326476	36328809
11013	ENSMUSG00000105281	3	36448848	36449346
11014	ENSMUSG00000105792	3	36475725	36476271
11015	ENSMUSG00000027712	3	36503072	36530043
11016	ENSMUSG00000098808	3	36529610	36529673
11017	ENSMUSG00000027713	3	36530086	36536448
11018	ENSMUSG00000085320	3	36553953	36560958
11019	ENSMUSG00000085007	3	36569206	36586533
11020	ENSMUSG00000083388	3	36593532	36594230
11021	ENSMUSG00000028125	3	121838092	121973772
11022	ENSMUSG00000104887	3	121918755	122021019
11023	ENSMUSG00000105351	3	121945857	121946268
11024	ENSMUSG00000104799	3	121977147	121978653
11025	ENSMUSG00000078592	3	122023844	122024845
11026	ENSMUSG00002076165	3	122026184	122026285
11027	ENSMUSG00000039058	3	152168452	152373997
11028	ENSMUSG00000033900	3	82265351	82302575
11029	ENSMUSG00000028121	3	122087785	122323840
11030	ENSMUSG00000102595	3	82833972	82915795
11031	ENSMUSG00000033860	3	82915031	82922356
11032	ENSMUSG00000028001	3	82933383	82940934
11033	ENSMUSG00000039047	3	152419737	152686045
11034	ENSMUSG00000033831	3	82947448	82957170
11035	ENSMUSG00000039037	3	152522718	152687883
11036	ENSMUSG00000052544	3	152903903	153430811
11037	ENSMUSG00000105023	3	153002141	153004286
11038	ENSMUSG00000106024	3	153015007	153018382
11039	ENSMUSG00002075751	3	153019350	153019461
11040	ENSMUSG00000104908	3	153172853	153183847
11041	ENSMUSG00000104964	3	153179381	153180291
11042	ENSMUSG00002076290	3	153327339	153327606
11043	ENSMUSG00000089237	3	153414548	153414663
11044	ENSMUSG00000058508	3	153490690	153490771
11045	ENSMUSG00000062046	3	153494942	153497724
11046	ENSMUSG00000077174	3	153536807	153536929
11047	ENSMUSG00000037325	3	36627291	36667626
11048	ENSMUSG00000038997	3	153549846	153560719
11049	ENSMUSG00000027716	3	36674631	36744316
11050	ENSMUSG00000084027	3	36878501	36879107
11051	ENSMUSG00000027998	3	82962829	82979662
11052	ENSMUSG00000104082	3	83707275	83739526
11053	ENSMUSG00000027995	3	83743579	83749074
11054	ENSMUSG00000005493	3	153562786	153611775
11055	ENSMUSG00000088764	3	153570444	153570568
11056	ENSMUSG00000050315	3	122870168	123029798
11057	ENSMUSG00000105562	3	122957522	122958121
11058	ENSMUSG00000106220	3	122983784	122986411
11059	ENSMUSG00000106490	3	123003049	123005596
11060	ENSMUSG00000103261	3	83966275	83970759
11061	ENSMUSG00000033752	3	83995240	84063093
11062	ENSMUSG00000080545	3	123184763	123184892
11063	ENSMUSG00000105784	3	123237977	123241096
11064	ENSMUSG00000027978	3	123240562	123300246
11065	ENSMUSG00000105058	3	123265619	123266005
11066	ENSMUSG00000092730	3	123301586	123301715
11067	ENSMUSG00000104670	3	123303591	123304323
11068	ENSMUSG00000028360	3	153679073	153977359
11069	ENSMUSG00000096225	3	154011931	154036296
11070	ENSMUSG00000093738	3	154036458	154039891
11071	ENSMUSG00000047583	3	154282068	154302741
11072	ENSMUSG00000027977	3	123319815	123484502
11073	ENSMUSG00000104860	3	123479364	123481621
11074	ENSMUSG00000119894	3	123536946	123537052
11075	ENSMUSG00000080842	3	123554976	123555576
11076	ENSMUSG00000081939	3	123777746	123778753
11077	ENSMUSG00000104531	3	124039886	124112633
11078	ENSMUSG00000090474	3	124085725	124086154
11079	ENSMUSG00000106238	3	124097833	124098079
11080	ENSMUSG00000044528	3	124114504	124118392
11081	ENSMUSG00000106423	3	124633158	124730509
11082	ENSMUSG00002076850	3	124642238	124642535
11083	ENSMUSG00000098033	3	124835911	124836922
11084	ENSMUSG00000106001	3	125010564	125013202
11085	ENSMUSG00000027993	3	84067746	84214184
11086	ENSMUSG00000104004	3	84256683	84287228
11087	ENSMUSG00000027971	3	125197725	125522548
11088	ENSMUSG00000032854	3	125658920	125732268
11089	ENSMUSG00000041842	3	84349505	84387736
11090	ENSMUSG00000103204	3	154362338	154385906
11091	ENSMUSG00000102805	3	84403733	85794825
11092	ENSMUSG00000056498	3	84573499	84611882
11093	ENSMUSG00000078161	3	154369496	154473427
11094	ENSMUSG00000037270	3	36917253	37107182
11095	ENSMUSG00000086090	3	37106364	37114184
11096	ENSMUSG00000027719	3	37117676	37176079
11097	ENSMUSG00000081705	3	37131804	37132500
11098	ENSMUSG00000028086	3	84722575	84886505
11099	ENSMUSG00000106422	3	85451623	85460696
11100	ENSMUSG00000085527	3	85463353	85481252
11101	ENSMUSG00000045031	3	37361898	37366857
11102	ENSMUSG00000106407	3	37366668	37459015
11103	ENSMUSG00000051444	3	37366703	37375602
11104	ENSMUSG00000037225	3	37402495	37464257
11105	ENSMUSG00000105134	3	37446355	37449250
11106	ENSMUSG00000028085	3	85481426	85562929
11107	ENSMUSG00000103981	3	155460608	155460877
11108	ENSMUSG00000104329	3	155476962	155481465
11109	ENSMUSG00000104573	3	155970223	155970688
11110	ENSMUSG00000051000	3	85567368	85724598
11111	ENSMUSG00000050174	3	37459059	37474360
11112	ENSMUSG00000031286	3	85777156	85794823
11113	ENSMUSG00000106508	3	85794998	85796541
11114	ENSMUSG00000119325	3	85815660	85815766
11115	ENSMUSG00000103993	3	85821950	85822424
11116	ENSMUSG00000044330	3	85823090	85823377
11117	ENSMUSG00002075155	3	85858195	85858313
11118	ENSMUSG00000027722	3	37474045	37633245
11119	ENSMUSG00000081093	3	37653573	37654221
11120	ENSMUSG00000085677	3	37668062	37669425
11121	ENSMUSG00000104605	3	37692728	37694805
11122	ENSMUSG00000037211	3	37694096	37698747
11123	ENSMUSG00000106062	3	37698756	37702101
11124	ENSMUSG00000104935	3	37762170	37765357
11125	ENSMUSG00000058174	3	37768339	37778639
11126	ENSMUSG00000100755	3	37768889	37769313
11127	ENSMUSG00000097304	3	37788879	37789253
11128	ENSMUSG00000044864	3	38503408	38538993
11129	ENSMUSG00000089394	3	86098723	86098833
11130	ENSMUSG00000118708	3	39690113	39690231
11131	ENSMUSG00000106786	3	39690208	39692926
11132	ENSMUSG00000065945	3	39720437	39720596
11133	ENSMUSG00000119128	3	39853781	39853865
11134	ENSMUSG00000106846	3	39874630	39874909
11135	ENSMUSG00000106948	3	39877726	39881560
11136	ENSMUSG00000037884	3	40559016	40577061
11137	ENSMUSG00002075027	3	40572967	40573040
11138	ENSMUSG00000028180	3	157239797	157254047
11139	ENSMUSG00000065431	3	157249916	157249986
11140	ENSMUSG00000040016	3	157272529	157351525
11141	ENSMUSG00000060798	3	40585435	40659204
11142	ENSMUSG00000104862	3	157594102	157594511
11143	ENSMUSG00000089932	3	40613297	40613596
11144	ENSMUSG00000069041	3	40663285	40680527
11145	ENSMUSG00000028179	3	157599885	157630714
11146	ENSMUSG00000025757	3	40699814	40750538
11147	ENSMUSG00000028080	3	86131987	86689999
11148	ENSMUSG00000097966	3	158666083	158667079
11149	ENSMUSG00000106053	3	158782001	159013718
11150	ENSMUSG00000104864	3	159197055	159197276
11151	ENSMUSG00000025762	3	40904263	40994669
11152	ENSMUSG00000028175	3	159201070	159235592
11153	ENSMUSG00000064927	3	40947128	40947285
11154	ENSMUSG00000105517	3	40956869	40960524
11155	ENSMUSG00000105674	3	40959950	40960872
11156	ENSMUSG00000049940	3	41020761	41037481
11157	ENSMUSG00000105258	3	41117483	41127098
11158	ENSMUSG00000105297	3	41308582	41348024
11159	ENSMUSG00000089350	3	41395778	41395902
11160	ENSMUSG00000105260	3	41432012	41436826
11161	ENSMUSG00000104616	3	41440168	41440630
11162	ENSMUSG00000028174	3	159304812	159330958
11163	ENSMUSG00000028173	3	159545309	159644300
11164	ENSMUSG00000105990	3	159581483	159583853
11165	ENSMUSG00000075903	3	159621892	159621998
11166	ENSMUSG00000104265	3	86930244	86931190
11167	ENSMUSG00000103913	3	86961666	86962194
11168	ENSMUSG00000102394	3	86967432	86967740
11169	ENSMUSG00000077672	3	86974200	86974331
11170	ENSMUSG00000032826	3	126715261	127292999
11171	ENSMUSG00000059834	3	41581155	41696949
11172	ENSMUSG00000105469	3	126760124	126761168
11173	ENSMUSG00000105939	3	126767905	126769516
11174	ENSMUSG00000105119	3	126780457	126781349
11175	ENSMUSG00000077617	3	126799018	126799149
11176	ENSMUSG00000106612	3	126801958	126804450
11177	ENSMUSG00000105202	3	126973925	126977622
11178	ENSMUSG00000105733	3	127034225	127037424
11179	ENSMUSG00000105445	3	127060322	127065938
11180	ENSMUSG00000105568	3	127077130	127079208
11181	ENSMUSG00000106446	3	127091971	127093322
11182	ENSMUSG00000105822	3	127183725	127187355
11183	ENSMUSG00000074506	3	87114852	87115312
11184	ENSMUSG00000015852	3	87158065	87171045
11185	ENSMUSG00000015854	3	87265188	87278380
11186	ENSMUSG00000025766	3	41697046	41757755
11187	ENSMUSG00000103952	3	41727616	41730229
11188	ENSMUSG00000103823	3	41930587	41932483
11189	ENSMUSG00000102972	3	41930770	41932558
11190	ENSMUSG00000102610	3	42118300	42122073
11191	ENSMUSG00000104089	3	42317065	42317212
11192	ENSMUSG00000103426	3	42526893	42527437
11193	ENSMUSG00000104294	3	42539548	42540034
11194	ENSMUSG00000102149	3	43204822	43205278
11195	ENSMUSG00000102334	3	43345202	43346372
11196	ENSMUSG00000104303	3	43501608	43502717
11197	ENSMUSG00000104083	3	43718671	43719199
11198	ENSMUSG00000103148	3	43910156	43910353
11199	ENSMUSG00000028028	3	127463959	127574176
11200	ENSMUSG00000104013	3	44447930	44448338
11201	ENSMUSG00000104051	3	44614337	44617586
11202	ENSMUSG00000103353	3	44672567	44672948
11203	ENSMUSG00002076732	3	44937635	44937739
11204	ENSMUSG00002075348	3	45115130	45115236
11205	ENSMUSG00000103082	3	45224422	45227002
11206	ENSMUSG00000103477	3	45227859	45229402
11207	ENSMUSG00000059994	3	87283694	87310241
11208	ENSMUSG00000046688	3	127583454	127625813
11209	ENSMUSG00000103430	3	45286596	45286845
11210	ENSMUSG00000050549	3	127662707	127689973
11211	ENSMUSG00000049100	3	45332833	45390058
11212	ENSMUSG00000100799	3	45371019	45393745
11213	ENSMUSG00000103713	3	45392815	45395391
11214	ENSMUSG00000103947	3	45400104	45403241
11215	ENSMUSG00000103534	3	45644979	45645339
11216	ENSMUSG00000102190	3	45729859	45730329
11217	ENSMUSG00000104491	3	45730368	45730626
11218	ENSMUSG00000064579	3	45772171	45772333
11219	ENSMUSG00000089584	3	45933013	45933130
11220	ENSMUSG00000077256	3	46244268	46244399
11221	ENSMUSG00000104511	3	46367837	46368555
11222	ENSMUSG00000048031	3	87343080	87407985
11223	ENSMUSG00000090919	3	46396632	46402654
11224	ENSMUSG00000102589	3	46575556	46575797
11225	ENSMUSG00000098417	3	46855103	46855217
11226	ENSMUSG00000072387	3	47004817	47006074
11227	ENSMUSG00000097985	3	47039167	47040169
11228	ENSMUSG00000088739	3	47155062	47155199
11229	ENSMUSG00000102220	3	47184973	47185438
11230	ENSMUSG00000103491	3	47217513	47220235
11231	ENSMUSG00000103798	3	47414064	47414773
11232	ENSMUSG00000037910	3	48560167	48563537
11233	ENSMUSG00000102181	3	48702959	48715398
11234	ENSMUSG00000118871	3	48909171	48909334
11235	ENSMUSG00000102263	3	49016827	49039708
11236	ENSMUSG00000104186	3	49091912	49092976
11237	ENSMUSG00000103027	3	49162163	49162517
11238	ENSMUSG00000102679	3	49280129	49321808
11239	ENSMUSG00000104309	3	49335782	49337195
11240	ENSMUSG00000084517	3	49445800	49445927
11241	ENSMUSG00000104437	3	49485199	49485759
11242	ENSMUSG00000102731	3	49558010	49558325
11243	ENSMUSG00000103249	3	49558676	49558916
11244	ENSMUSG00000103464	3	51011081	51012591
11245	ENSMUSG00000041220	3	129326004	129432144
11246	ENSMUSG00000028017	3	129471214	129548965
11247	ENSMUSG00002075346	3	129477782	129477890
11248	ENSMUSG00000106120	3	129522494	129533837
11249	ENSMUSG00000105596	3	129538989	129543817
11250	ENSMUSG00000105960	3	129547407	129557533
11251	ENSMUSG00000074604	3	51567781	51590098
11252	ENSMUSG00000102510	3	52144286	52154366
11253	ENSMUSG00000041084	3	130489561	130503093
11254	ENSMUSG00000105466	3	130497228	130499598
11255	ENSMUSG00000044167	3	52175757	52260642
11256	ENSMUSG00000092405	3	52175856	52176856
11257	ENSMUSG00000102844	3	52189662	52191730
11258	ENSMUSG00000062006	3	130520480	130524047
11259	ENSMUSG00000105789	3	130524109	130565292
11260	ENSMUSG00000106086	3	130902675	130905739
11261	ENSMUSG00000057123	3	96812009	96984732
11262	ENSMUSG00000027742	3	52889296	52924658
11263	ENSMUSG00000104850	3	52946006	52949176
11264	ENSMUSG00000105385	3	96906038	96908087
11265	ENSMUSG00000104766	3	96953972	97000101
11266	ENSMUSG00000048332	3	52948949	53169100
11267	ENSMUSG00000027985	3	130904120	131018005
11268	ENSMUSG00000104612	3	130930434	130932691
11269	ENSMUSG00000027984	3	131027068	131065750
11270	ENSMUSG00000106268	3	131077776	131078793
11271	ENSMUSG00000027983	3	131082090	131096876
11272	ENSMUSG00000027744	3	53396074	53415923
11273	ENSMUSG00000105481	3	53416349	53417524
11274	ENSMUSG00000087936	3	53419423	53419547
11275	ENSMUSG00000038256	3	97110978	97205233
11276	ENSMUSG00000051392	3	97314766	97329336
11277	ENSMUSG00000037016	3	53421359	53564776
11278	ENSMUSG00000028032	3	131270529	131349432
11279	ENSMUSG00000105973	3	131316198	131319541
11280	ENSMUSG00002075594	3	132243321	132243426
11281	ENSMUSG00000091721	3	132335581	132351112
11282	ENSMUSG00000106313	3	132361156	132361543
11283	ENSMUSG00000028029	3	132366242	132390131
11284	ENSMUSG00000028030	3	132389905	132547449
11285	ENSMUSG00000105719	3	132473168	132475134
11286	ENSMUSG00000087776	3	132492986	132493096
11287	ENSMUSG00000105691	3	132512014	132515228
11288	ENSMUSG00000040998	3	132587506	132656052
11289	ENSMUSG00000043468	3	98067946	98071485
11290	ENSMUSG00000106486	3	98097282	98098418
11291	ENSMUSG00000027876	3	98129472	98144064
11292	ENSMUSG00000104842	3	98155915	98156403
11293	ENSMUSG00000027875	3	98187751	98218054
11294	ENSMUSG00000105909	3	98194304	98197372
11295	ENSMUSG00000050064	3	98289777	98661128
11296	ENSMUSG00000040969	3	132818039	132940710
11297	ENSMUSG00000090817	3	98352991	98364442
11298	ENSMUSG00000106107	3	98354514	98356292
11299	ENSMUSG00000106129	3	98376462	98380534
11300	ENSMUSG00000095143	3	98406387	98417830
11301	ENSMUSG00000105696	3	98430057	98434006
11302	ENSMUSG00000095388	3	98459858	98496123
11303	ENSMUSG00000105641	3	98487083	98487714
11304	ENSMUSG00000106456	3	98488469	98495606
11305	ENSMUSG00000038092	3	98525950	98537568
11306	ENSMUSG00000081919	3	98577170	98585647
11307	ENSMUSG00000083331	3	98588148	98595498
11308	ENSMUSG00000063730	3	98616571	98631859
11309	ENSMUSG00002076298	3	133137464	133137584
11310	ENSMUSG00000062410	3	98648839	98670443
11311	ENSMUSG00000105085	3	133250858	133290814
11312	ENSMUSG00000077336	3	133294167	133294298
11313	ENSMUSG00000102530	3	133329445	133340519
11314	ENSMUSG00000104645	3	133521680	133524279
11315	ENSMUSG00000097911	3	133536429	133946402
11316	ENSMUSG00002076160	3	133852776	133852869
11317	ENSMUSG00000104556	3	133866126	133897737
11318	ENSMUSG00000105523	3	133886672	133887112
11319	ENSMUSG00000004233	3	99048384	99146502
11320	ENSMUSG00000105472	3	99051919	99056270
11321	ENSMUSG00000105798	3	99088069	99088597
11322	ENSMUSG00000098918	3	99106660	99106769
11323	ENSMUSG00000106197	3	99113738	99117200
11324	ENSMUSG00000044365	3	133942245	133967922
11325	ENSMUSG00000084564	3	133946266	133946344
11326	ENSMUSG00000104779	3	133977806	133978271
11327	ENSMUSG00000097031	3	134167848	134336526
11328	ENSMUSG00000106628	3	134063053	134063262
11329	ENSMUSG00000104530	3	134071367	134071865
11330	ENSMUSG00000027868	3	99147697	99261575
11331	ENSMUSG00000105765	3	134109904	134129396
11332	ENSMUSG00000105689	3	99162014	99168601
11333	ENSMUSG00000081183	3	99370908	99371141
11334	ENSMUSG00000080832	3	99407866	99408695
11335	ENSMUSG00000083938	3	99451724	99452378
11336	ENSMUSG00000028172	3	134534768	134640340
11337	ENSMUSG00000106079	3	134914748	134915172
11338	ENSMUSG00000027867	3	99792722	100050638
11339	ENSMUSG00000045328	3	134918298	134979372
11340	ENSMUSG00002075999	3	3092718	3092817
11341	ENSMUSG00000103416	3	3253093	3253219
11342	ENSMUSG00000103028	3	3331337	3332087
11343	ENSMUSG00000027793	3	54952890	54962922
11344	ENSMUSG00000106589	3	54962663	54991423
11345	ENSMUSG00000105977	3	54964768	54965077
11346	ENSMUSG00000103224	3	4004204	4004522
11347	ENSMUSG00000091223	3	4276778	4278104
11348	ENSMUSG00002076185	3	4370253	4370353
11349	ENSMUSG00000119546	3	4404058	4404176
11350	ENSMUSG00000104233	3	4436868	4437084
11351	ENSMUSG00000104054	3	4458930	4459359
11352	ENSMUSG00000104073	3	4569891	4570129
11353	ENSMUSG00000089287	3	4632263	4632395
11354	ENSMUSG00000102998	3	4713735	4713854
11355	ENSMUSG00000027865	3	100069697	100114297
11356	ENSMUSG00000086224	3	5242646	5285901
11357	ENSMUSG00000103881	3	5277898	5280276
11358	ENSMUSG00000044468	3	100358944	100396640
11359	ENSMUSG00000104943	3	100404745	100407441
11360	ENSMUSG00000025255	3	5283586	5480917
11361	ENSMUSG00000093557	3	5578055	5580393
11362	ENSMUSG00000008763	3	100469524	100592819
11363	ENSMUSG00000036580	3	55019529	55044743
11364	ENSMUSG00000106184	3	100585608	100587410
11365	ENSMUSG00000083842	3	100587581	100587871
11366	ENSMUSG00000106227	3	100600022	100607400
11367	ENSMUSG00002076204	3	100645768	100646029
11368	ENSMUSG00000040374	3	5625248	5641299
11369	ENSMUSG00000103034	3	5815866	5816355
11370	ENSMUSG00000102979	3	5945892	5950563
11371	ENSMUSG00002076241	3	5946101	5946210
11372	ENSMUSG00002075023	3	5950655	5950764
11373	ENSMUSG00000104270	3	6332843	6332960
11374	ENSMUSG00002076789	3	6403942	6404051
11375	ENSMUSG00000103852	3	6443392	6443661
11376	ENSMUSG00000098226	3	6515667	6516648
11377	ENSMUSG00000089220	3	7042328	7042440
11378	ENSMUSG00000104274	3	7257838	7258270
11379	ENSMUSG00000027499	3	7431729	7510426
11380	ENSMUSG00000103274	3	7483400	7483519
11381	ENSMUSG00000102268	3	7519581	7520599
11382	ENSMUSG00000048655	3	55044760	55080356
11383	ENSMUSG00000033233	3	100829518	100844236
11384	ENSMUSG00000103399	3	7958395	7958979
11385	ENSMUSG00000100010	3	7990363	8019949
11386	ENSMUSG00000103725	3	8279392	8281243
11387	ENSMUSG00000103921	3	8392591	8394767
11388	ENSMUSG00000065203	3	8494218	8494324
11389	ENSMUSG00000102463	3	8527288	8528095
11390	ENSMUSG00000027500	3	8574420	8626666
11391	ENSMUSG00000098047	3	8680335	8681564
11392	ENSMUSG00000086564	3	100900845	100936872
11393	ENSMUSG00000040269	3	8867206	8988978
11394	ENSMUSG00000081594	3	8946259	8946703
11395	ENSMUSG00000081657	3	8947298	8947630
11396	ENSMUSG00000082415	3	101114175	101114715
11397	ENSMUSG00000083546	3	101140776	101141211
11398	ENSMUSG00000081569	3	101168233	101168792
11399	ENSMUSG00000027863	3	101183215	101195255
11400	ENSMUSG00000072381	3	101213879	101214395
11401	ENSMUSG00000106316	3	101218162	101218598
11402	ENSMUSG00000042035	3	101284399	101370375
11403	ENSMUSG00000104639	3	101315109	101317313
11404	ENSMUSG00000105611	3	101318855	101319926
11405	ENSMUSG00000106137	3	101331931	101334252
11406	ENSMUSG00000106070	3	101599105	101606948
11407	ENSMUSG00000105642	3	101655440	101657325
11408	ENSMUSG00000044313	3	101720392	101756275
11409	ENSMUSG00000033147	3	101763092	101831769
11410	ENSMUSG00000048540	3	101917392	101922808
11411	ENSMUSG00000104930	3	101975366	101975643
11412	ENSMUSG00000105346	3	101981769	101982462
11413	ENSMUSG00000027861	3	101993731	102053830
11414	ENSMUSG00000105342	3	102037254	102038538
11415	ENSMUSG00000106296	3	102041931	102044812
11416	ENSMUSG00002076460	3	9467235	9467545
11417	ENSMUSG00000097365	3	9468124	9502293
11418	ENSMUSG00000103876	3	9721580	9721962
11419	ENSMUSG00000027508	3	9752539	9898739
11420	ENSMUSG00000089794	3	9822667	9851202
11421	ENSMUSG00002076636	3	9894680	9894788
11422	ENSMUSG00000104685	3	102593226	102594033
11423	ENSMUSG00000028163	3	135290416	135397308
11424	ENSMUSG00000102795	3	9964490	9967437
11425	ENSMUSG00000105498	3	102594051	102594177
11426	ENSMUSG00000103698	3	10036248	10037061
11427	ENSMUSG00000105570	3	102621568	102622832
11428	ENSMUSG00000086745	3	102627547	102642733
11429	ENSMUSG00000106149	3	135356431	135360327
11430	ENSMUSG00000027533	3	10077608	10081667
11431	ENSMUSG00000104000	3	10087371	10090599
11432	ENSMUSG00000052468	3	10244911	10248989
11433	ENSMUSG00000103124	3	10244912	10262322
11434	ENSMUSG00000027528	3	10258681	10262343
11435	ENSMUSG00000062515	3	10269148	10273636
11436	ENSMUSG00000027858	3	102641845	102708829
11437	ENSMUSG00000102705	3	10286055	10288493
11438	ENSMUSG00000104434	3	10297240	10297371
11439	ENSMUSG00000102834	3	10306872	10307368
11440	ENSMUSG00000027857	3	102682781	102690034
11441	ENSMUSG00000105855	3	102690495	102692105
11442	ENSMUSG00000027530	3	10309269	10366243
11443	ENSMUSG00000104092	3	10369851	10370180
11444	ENSMUSG00000103592	3	10374108	10374286
11445	ENSMUSG00000027531	3	10377016	10396499
11446	ENSMUSG00000103392	3	10386772	10400741
11447	ENSMUSG00000058921	3	10396794	10400716
11448	ENSMUSG00000027855	3	102725815	102843416
11449	ENSMUSG00000105672	3	102737810	102738134
11450	ENSMUSG00000106545	3	102738906	102739313
11451	ENSMUSG00000105938	3	102788096	102788384
11452	ENSMUSG00000039795	3	10405013	10416377
11453	ENSMUSG00000027536	3	10431967	10493916
11454	ENSMUSG00000028161	3	136375885	136643488
11455	ENSMUSG00000106596	3	136406972	136408500
11456	ENSMUSG00000105545	3	136464719	136465721
11457	ENSMUSG00002076866	3	136504023	136504139
11458	ENSMUSG00000027534	3	10482877	10505162
11459	ENSMUSG00000104451	3	10711376	10713162
11460	ENSMUSG00000104185	3	10818978	10819488
11461	ENSMUSG00000102470	3	10837979	10839959
11462	ENSMUSG00000087858	3	11040529	11040646
11463	ENSMUSG00000103323	3	11073910	11074663
11464	ENSMUSG00000081537	3	11109230	11109418
11465	ENSMUSG00002076512	3	11219397	11219497
11466	ENSMUSG00000098085	3	11723557	11724570
11467	ENSMUSG00000104015	3	11888289	11909419
11468	ENSMUSG00000103339	3	12449303	12449669
11469	ENSMUSG00000104177	3	12696320	12696905
11470	ENSMUSG00000103950	3	12957511	12958474
11471	ENSMUSG00000103735	3	13040419	13040761
11472	ENSMUSG00000102815	3	13353257	13356951
11473	ENSMUSG00000104065	3	13494618	13495018
11474	ENSMUSG00000102215	3	13535499	13536889
11475	ENSMUSG00000048938	3	102846974	102871449
11476	ENSMUSG00000065708	3	102859265	102859429
11477	ENSMUSG00000027799	3	55532616	56091122
11478	ENSMUSG00000056947	3	55689931	55692422
11479	ENSMUSG00000106572	3	55754526	55755821
11480	ENSMUSG00000104677	3	55797727	55844120
11481	ENSMUSG00000077276	3	55864203	55864334
11482	ENSMUSG00000104938	3	55922339	55924589
11483	ENSMUSG00000039717	3	13536715	14247347
11484	ENSMUSG00000106211	3	56030577	56033580
11485	ENSMUSG00000106528	3	56036017	56037948
11486	ENSMUSG00000104514	3	13734569	13735205
11487	ENSMUSG00000103856	3	13815014	13815572
11488	ENSMUSG00000102891	3	13903935	13905291
11489	ENSMUSG00002075512	3	13910746	13911040
11490	ENSMUSG00002076698	3	14094542	14094822
11491	ENSMUSG00000089231	3	14332375	14332499
11492	ENSMUSG00000102707	3	14395287	14395451
11493	ENSMUSG00000104375	3	14428177	14442647
11494	ENSMUSG00000103626	3	14448982	14449460
11495	ENSMUSG00000098036	3	14493552	14500069
11496	ENSMUSG00000039710	3	14545757	14570890
11497	ENSMUSG00000106286	3	57156673	57156925
11498	ENSMUSG00000104534	3	57179162	57179790
11499	ENSMUSG00000098083	3	14576144	14577155
11500	ENSMUSG00000027800	3	57193032	57209409
11501	ENSMUSG00000027803	3	57363070	57483331
11502	ENSMUSG00000083538	3	57435653	57436202
11503	ENSMUSG00000097339	3	57520118	57533245
11504	ENSMUSG00000098401	3	57524030	57524143
11505	ENSMUSG00000104965	3	57544304	57548258
11506	ENSMUSG00000036513	3	57551770	57559136
11507	ENSMUSG00000105389	3	57561825	57563000
11508	ENSMUSG00000074591	3	57564814	57600220
11509	ENSMUSG00000106635	3	57603601	57604897
11510	ENSMUSG00000104623	3	57625234	57625710
11511	ENSMUSG00000012042	3	137869839	137945424
11512	ENSMUSG00000036503	3	57643483	57742654
11513	ENSMUSG00000027550	3	14598848	14637718
11514	ENSMUSG00000105154	3	58312122	58312538
11515	ENSMUSG00000027806	3	58322136	58374204
11516	ENSMUSG00000037797	3	138121227	138136653
11517	ENSMUSG00000084092	3	14787476	14794686
11518	ENSMUSG00000070471	3	58523721	58544628
11519	ENSMUSG00000105021	3	58559474	58560580
11520	ENSMUSG00000105336	3	58572891	58573987
11521	ENSMUSG00000027559	3	14928572	14937583
11522	ENSMUSG00000036432	3	58582359	58599821
11523	ENSMUSG00000097725	3	58600010	58704752
11524	ENSMUSG00000105226	3	58604982	58606089
11525	ENSMUSG00000027562	3	14951333	14965830
11526	ENSMUSG00000098008	3	15036261	15067787
11527	ENSMUSG00000098186	3	15038629	15039612
11528	ENSMUSG00000103912	3	15218125	15236502
11529	ENSMUSG00000078783	3	15361611	15397362
11530	ENSMUSG00000106353	3	138285548	138286322
11531	ENSMUSG00000104680	3	138306893	138308213
11532	ENSMUSG00000105396	3	138310079	138310745
11533	ENSMUSG00000105126	3	138349517	138349705
11534	ENSMUSG00000105838	3	138417296	138432745
11535	ENSMUSG00000028152	3	138447956	138613666
11536	ENSMUSG00000086123	3	138534446	138534923
11537	ENSMUSG00000119891	3	103334753	103334859
11538	ENSMUSG00000065029	3	103353013	103353116
11539	ENSMUSG00000088644	3	16877413	16877476
11540	ENSMUSG00000095827	3	17284806	17285139
11541	ENSMUSG00000088541	3	17305465	17305608
11542	ENSMUSG00000103351	3	17323620	17324958
11543	ENSMUSG00000104411	3	17382858	17388589
11544	ENSMUSG00000102646	3	17450043	17450547
11545	ENSMUSG00000025128	3	18108338	18111681
11546	ENSMUSG00002076581	3	18123490	18123556
11547	ENSMUSG00000039519	3	18126114	18297502
11548	ENSMUSG00000119287	3	18231626	18231789
11549	ENSMUSG00000104801	3	18353474	18358303
11550	ENSMUSG00000102886	3	18395831	18515418
11551	ENSMUSG00000102699	3	18522451	18534641
11552	ENSMUSG00000040217	3	18588039	18588450
11553	ENSMUSG00000105280	3	18618702	18619902
11554	ENSMUSG00000104091	3	18663972	18664995
11555	ENSMUSG00000104918	3	18676326	18680305
11556	ENSMUSG00000103264	3	18807241	18807529
11557	ENSMUSG00000028149	3	138631663	138780962
11558	ENSMUSG00000056476	3	58913246	59226103
11559	ENSMUSG00000104724	3	138682073	138683842
11560	ENSMUSG00000027849	3	103482547	103552885
11561	ENSMUSG00000050075	3	59003869	59009242
11562	ENSMUSG00000104764	3	103509259	103510518
11563	ENSMUSG00000087119	3	103551270	103553384
11564	ENSMUSG00002076886	3	103573858	103573943
11565	ENSMUSG00000047940	3	138911455	139416060
11566	ENSMUSG00000106574	3	139355140	139356138
11567	ENSMUSG00000106505	3	139482914	139486520
11568	ENSMUSG00000036381	3	59021276	59061039
11569	ENSMUSG00000105880	3	139517872	139518525
11570	ENSMUSG00000099169	3	139734010	139734131
11571	ENSMUSG00000105180	3	139822416	139823796
11572	ENSMUSG00000106207	3	139875045	139875972
11573	ENSMUSG00000104596	3	140212479	140213028
11574	ENSMUSG00000051431	3	59086344	59102525
11575	ENSMUSG00000106159	3	140332941	140333193
11576	ENSMUSG00000105777	3	140397799	140466465
11577	ENSMUSG00000036362	3	59115313	59118303
11578	ENSMUSG00000095465	3	140544858	140545398
11579	ENSMUSG00000104790	3	140576934	140577297
11580	ENSMUSG00000118659	3	140610759	140623220
11581	ENSMUSG00000106540	3	140657637	140659008
11582	ENSMUSG00000047674	3	140915765	140918116
11583	ENSMUSG00000089737	3	141163737	141171094
11584	ENSMUSG00000036353	3	59123693	59170292
11585	ENSMUSG00000104550	3	59177207	59178729
11586	ENSMUSG00000036334	3	59224156	59251815
11587	ENSMUSG00000103668	3	59251692	59258588
11588	ENSMUSG00000102247	3	59331951	59332185
11589	ENSMUSG00000102550	3	59338958	59340769
11590	ENSMUSG00000103211	3	59377092	59381516
11591	ENSMUSG00000104038	3	59390445	59390709
11592	ENSMUSG00000103598	3	59413002	59442647
11593	ENSMUSG00000095128	3	59509876	59543154
11594	ENSMUSG00000102480	3	59570279	59572702
11595	ENSMUSG00000090527	3	59637211	59659754
11596	ENSMUSG00000104471	3	59644167	59644280
11597	ENSMUSG00000102390	3	59644597	59644738
11598	ENSMUSG00000103986	3	59674696	59675661
11599	ENSMUSG00000102757	3	59690710	59691109
11600	ENSMUSG00000095522	3	59768472	59784734
11601	ENSMUSG00000036951	3	59832635	59845370
11602	ENSMUSG00000091376	3	59914164	59932841
11603	ENSMUSG00000103177	3	59927776	59928290
11604	ENSMUSG00000027761	3	59933138	59947581
11605	ENSMUSG00000027762	3	59989290	59994987
11606	ENSMUSG00000084647	3	60035062	60035168
11607	ENSMUSG00000107270	3	60249779	60250514
11608	ENSMUSG00000059921	3	141170977	141540685
11609	ENSMUSG00000089924	3	141368650	141388661
11610	ENSMUSG00000106071	3	141392314	141394925
11611	ENSMUSG00002074984	3	19384937	19385248
11612	ENSMUSG00000104031	3	19988406	19989552
11613	ENSMUSG00000052430	3	141542897	141875186
11614	ENSMUSG00000027763	3	60380251	60537171
11615	ENSMUSG00000104337	3	60645049	60645206
11616	ENSMUSG00000103502	3	62244945	62247953
11617	ENSMUSG00000036885	3	62245765	62369642
11618	ENSMUSG00000003617	3	20011218	20063309
11619	ENSMUSG00000027770	3	62375434	62414425
11620	ENSMUSG00000043441	3	62436498	62512561
11621	ENSMUSG00000103764	3	62668864	62669445
11622	ENSMUSG00000063001	3	62831228	62831654
11623	ENSMUSG00000089175	3	63059638	63059779
11624	ENSMUSG00000102270	3	63080527	63081282
11625	ENSMUSG00000027820	3	63148958	63293451
11626	ENSMUSG00000104336	3	63346672	63365318
11627	ENSMUSG00000103476	3	63388533	63391300
11628	ENSMUSG00000102883	3	63391305	63391790
11629	ENSMUSG00002076226	3	63396414	63396519
11630	ENSMUSG00000028273	3	141945351	142101457
11631	ENSMUSG00000019528	3	20176248	20209481
11632	ENSMUSG00000001865	3	20269784	20296345
11633	ENSMUSG00000099105	3	20276454	20276523
11634	ENSMUSG00000105504	3	142199739	142228105
11635	ENSMUSG00000011463	3	20302428	20329897
11636	ENSMUSG00000105208	3	20362571	20364079
11637	ENSMUSG00000054988	3	20368637	20421341
11638	ENSMUSG00000103573	3	20445177	20446149
11639	ENSMUSG00000106442	3	20458829	20459074
11640	ENSMUSG00000102636	3	20557262	20560372
11641	ENSMUSG00000103460	3	20836634	20838227
11642	ENSMUSG00000102986	3	20842101	20842310
11643	ENSMUSG00000103533	3	20858639	20860250
11644	ENSMUSG00000102807	3	20873785	20877853
11645	ENSMUSG00000040253	3	142236103	142255910
11646	ENSMUSG00000039617	3	21103729	21104412
11647	ENSMUSG00000106051	3	21167747	21168167
11648	ENSMUSG00000101897	3	21322536	21323254
11649	ENSMUSG00000106085	3	21657974	21659672
11650	ENSMUSG00000106460	3	21702551	21703322
11651	ENSMUSG00000103441	3	21807693	21854937
11652	ENSMUSG00000106321	3	22051842	22052632
11653	ENSMUSG00000106527	3	22075361	22075793
11654	ENSMUSG00000022187	3	104257951	104273929
11655	ENSMUSG00000028270	3	142326363	142343769
11656	ENSMUSG00000105317	3	142364709	142375144
11657	ENSMUSG00000032913	3	104303734	104419234
11658	ENSMUSG00000104768	3	104316477	104324851
11659	ENSMUSG00000106453	3	104324929	104325643
11660	ENSMUSG00000102233	3	22866371	22866621
11661	ENSMUSG00000103275	3	23126583	23129085
11662	ENSMUSG00000103607	3	23140139	23143113
11663	ENSMUSG00000102214	3	23429106	23429481
11664	ENSMUSG00000102203	3	23515214	23575562
11665	ENSMUSG00000102758	3	23852266	25198425
11666	ENSMUSG00000057036	3	24387232	24387675
11667	ENSMUSG00000070227	3	24616238	24616344
11668	ENSMUSG00000105009	3	25061587	25061869
11669	ENSMUSG00000102876	3	25198232	25198425
11670	ENSMUSG00000102855	3	25238964	25239143
11671	ENSMUSG00000069083	3	25265180	25266769
11672	ENSMUSG00000063887	3	25480379	26386609
11673	ENSMUSG00002075654	3	25600184	25600318
11674	ENSMUSG00002075312	3	27080567	27080704
11675	ENSMUSG00000102908	3	27100938	27102102
11676	ENSMUSG00000106550	3	142587349	142604006
11677	ENSMUSG00000105671	3	142603836	142604343
11678	ENSMUSG00000036834	3	63603655	63806893
11679	ENSMUSG00002075172	3	63677633	63677730
11680	ENSMUSG00000090131	3	63733215	63733865
11681	ENSMUSG00000085290	3	63750537	63751490
11682	ENSMUSG00000103905	3	63812850	63813139
11683	ENSMUSG00000106416	3	144132941	144133433
11684	ENSMUSG00000040151	3	144135467	144275942
11685	ENSMUSG00000090303	3	63960452	63963031
11686	ENSMUSG00000027824	3	63988968	64016905
11687	ENSMUSG00000089039	3	64017056	64017158
11688	ENSMUSG00000043897	3	64022699	64049349
11689	ENSMUSG00000091572	3	64164636	64197130
11690	ENSMUSG00000095107	3	64529115	64531416
11691	ENSMUSG00000093434	3	64539995	64569682
11692	ENSMUSG00000097538	3	64540284	64752164
11693	ENSMUSG00000037062	3	144389439	144426096
11694	ENSMUSG00000106089	3	144433645	144434211
11695	ENSMUSG00000062200	3	64592465	64752186
11696	ENSMUSG00000093474	3	64652170	64653066
11697	ENSMUSG00000088824	3	64801892	64802017
11698	ENSMUSG00000093767	3	64806276	64807280
11699	ENSMUSG00000040896	3	105359646	105581318
11700	ENSMUSG00000056025	3	144435438	144466738
11701	ENSMUSG00000106424	3	144455243	144455848
11702	ENSMUSG00000104841	3	144484773	144486447
11703	ENSMUSG00000027698	3	27237114	27338757
11704	ENSMUSG00000102186	3	27332209	27332596
11705	ENSMUSG00000028262	3	144502320	144525255
11706	ENSMUSG00000105900	3	144514137	144519299
11707	ENSMUSG00000037033	3	144528384	144555118
11708	ENSMUSG00000089950	3	144553335	144553971
11709	ENSMUSG00000074195	3	144616682	144638290
11710	ENSMUSG00000027827	3	64856617	65285644
11711	ENSMUSG00000090120	3	65232197	65256850
11712	ENSMUSG00000068547	3	144658241	144680806
11713	ENSMUSG00000039286	3	27470311	27765456
11714	ENSMUSG00000106361	3	144677885	144688321
11715	ENSMUSG00000106625	3	27600790	27602018
11716	ENSMUSG00000092695	3	27639049	27639144
11717	ENSMUSG00000043164	3	27920215	27950517
11718	ENSMUSG00000088772	3	27922262	27922422
11719	ENSMUSG00000103513	3	65401508	65402456
11720	ENSMUSG00000103880	3	65413698	65414058
11721	ENSMUSG00000074580	3	65414678	65436800
11722	ENSMUSG00000082280	3	65521010	65522604
11723	ENSMUSG00000103294	3	65522789	65523595
11724	ENSMUSG00000098944	3	65566709	65566847
11725	ENSMUSG00000074579	3	65573649	65738776
11726	ENSMUSG00000104037	3	65585807	65588303
11727	ENSMUSG00000036960	3	144776024	144805204
11728	ENSMUSG00000119678	3	65678932	65679038
11729	ENSMUSG00000103620	3	65736537	65779702
11730	ENSMUSG00000103440	3	65770690	65772250
11731	ENSMUSG00000103641	3	65894579	65897174
11732	ENSMUSG00000103700	3	66789683	66790471
11733	ENSMUSG00000103318	3	66814692	66815099
11734	ENSMUSG00000027695	3	27992844	28187511
11735	ENSMUSG00000105794	3	66860874	66861195
11736	ENSMUSG00000109716	3	28230702	28266358
11737	ENSMUSG00000027833	3	66879060	66889104
11738	ENSMUSG00000105436	3	106280522	106281623
11739	ENSMUSG00000027902	3	106294700	106313498
11740	ENSMUSG00000028256	3	144824349	144859676
11741	ENSMUSG00000034544	3	66888723	67265729
11742	ENSMUSG00000118721	3	66963291	66963397
11743	ENSMUSG00000040774	3	106409576	106455118
11744	ENSMUSG00000048416	3	67281430	67307336
11745	ENSMUSG00000049404	3	67386305	67422856
11746	ENSMUSG00000103718	3	67458662	67460758
11747	ENSMUSG00000104382	3	67477898	67480154
11748	ENSMUSG00000077459	3	67480493	67480624
11749	ENSMUSG00000074182	3	145281960	145310550
11750	ENSMUSG00000027775	3	67490074	67511570
11751	ENSMUSG00000103206	3	67514539	67515114
11752	ENSMUSG00000103606	3	67527114	67528061
11753	ENSMUSG00000028195	3	145352731	145355736
11754	ENSMUSG00000105608	3	145444482	145444921
11755	ENSMUSG00000103053	3	106496576	106498178
11756	ENSMUSG00000102422	3	67799565	68533799
11757	ENSMUSG00000028194	3	145464430	145600032
11758	ENSMUSG00000105388	3	145584775	145585095
11759	ENSMUSG00000056260	3	106592303	106643893
11760	ENSMUSG00000102780	3	106632915	106637592
11761	ENSMUSG00000040747	3	106667237	106697465
11762	ENSMUSG00000043529	3	106727801	106733603
11763	ENSMUSG00000105102	3	106734623	106786677
11764	ENSMUSG00000043020	3	145746281	145813885
11765	ENSMUSG00000065937	3	145821857	145822009
11766	ENSMUSG00000027777	3	67972135	68533814
11767	ENSMUSG00000036853	3	145823205	145847561
11768	ENSMUSG00000011008	3	145855588	145901268
11769	ENSMUSG00002075872	3	146104889	146104972
11770	ENSMUSG00000036825	3	146110397	146145899
11771	ENSMUSG00000028189	3	146155550	146171604
11772	ENSMUSG00000028188	3	146162951	146205508
11773	ENSMUSG00000106426	3	107727537	107740855
11774	ENSMUSG00000105944	3	107775338	107775959
11775	ENSMUSG00000106359	3	107782111	107782796
11776	ENSMUSG00000040600	3	107784545	107800216
11777	ENSMUSG00000105456	3	107793282	107795164
11778	ENSMUSG00000105529	3	146401974	146402589
11779	ENSMUSG00000004032	3	107803137	107806002
11780	ENSMUSG00000105872	3	107814098	107818565
11781	ENSMUSG00000082720	3	107826978	107827125
11782	ENSMUSG00000004035	3	107833650	107839133
11783	ENSMUSG00000068762	3	107846163	107851065
11784	ENSMUSG00000089664	3	107858111	107860437
11785	ENSMUSG00000004038	3	107871012	107876599
11786	ENSMUSG00000049231	3	107886948	107887184
11787	ENSMUSG00000040562	3	107889018	107893769
11788	ENSMUSG00000106614	3	107906759	107907161
11789	ENSMUSG00000005034	3	146435329	146518745
11790	ENSMUSG00000104946	3	146508918	146509596
11791	ENSMUSG00000058135	3	107919571	107925289
11792	ENSMUSG00000087357	3	107925610	107932565
11793	ENSMUSG00000083627	3	107927201	107927644
11794	ENSMUSG00000081688	3	107936916	107938677
11795	ENSMUSG00000064569	3	107941342	107941472
11796	ENSMUSG00000027890	3	107947724	107952210
11797	ENSMUSG00000070522	3	28818862	28819509
11798	ENSMUSG00000050192	3	28835425	28852995
11799	ENSMUSG00000039221	3	28859585	28861573
11800	ENSMUSG00000104444	3	28861354	28868134
11801	ENSMUSG00000104275	3	28906182	28908406
11802	ENSMUSG00000102482	3	28933961	28937607
11803	ENSMUSG00000074655	3	28946766	28980873
11804	ENSMUSG00000027684	3	30005445	30602157
11805	ENSMUSG00000051638	3	108847189	108847762
11806	ENSMUSG00000037625	3	31204069	31218473
11807	ENSMUSG00000069072	3	31257007	31364527
11808	ENSMUSG00000045662	3	108847375	108868090
11809	ENSMUSG00000040339	3	108878313	108934923
11810	ENSMUSG00000106108	3	108907340	108909410
11811	ENSMUSG00000027665	3	32451820	32522635
11812	ENSMUSG00000091091	3	32525737	32546380
11813	ENSMUSG00000105121	3	110471384	110471717
11814	ENSMUSG00000119642	3	110471753	110471857
11815	ENSMUSG00000027669	3	32634481	32670734
11816	ENSMUSG00000106650	3	110541639	110544172
11817	ENSMUSG00000106487	3	111015816	111016132
11818	ENSMUSG00000106100	3	111228646	111230173
11819	ENSMUSG00000105882	3	111696808	111698418
11820	ENSMUSG00000104711	3	111716752	111717145
11821	ENSMUSG00000104543	3	111789219	111989317
11822	ENSMUSG00000089017	3	112106231	112106357
11823	ENSMUSG00000105507	3	112110031	112110331
11824	ENSMUSG00000105077	3	112209688	112210474
11825	ENSMUSG00000105073	3	112238227	112239088
11826	ENSMUSG00000105785	3	112498879	112499271
11827	ENSMUSG00000106666	3	112674125	112674328
11828	ENSMUSG00000105588	3	112927191	112929455
11829	ENSMUSG00000045952	3	112961205	112961601
11830	ENSMUSG00000105665	3	112963112	112963941
11831	ENSMUSG00000083079	3	113054972	113064043
11832	ENSMUSG00000081506	3	113089565	113114013
11833	ENSMUSG00000070360	3	113323052	113326077
11834	ENSMUSG00000074264	3	113349359	113400348
11835	ENSMUSG00000106174	3	90753679	90755561
11836	ENSMUSG00000105919	3	90946880	90947182
11837	ENSMUSG00000086377	3	90978969	90982502
11838	ENSMUSG00000091175	3	90995444	90998110
11839	ENSMUSG00002076591	3	91918063	91918172
11840	ENSMUSG00000042244	3	91921890	91938889
11841	ENSMUSG00000082826	3	91931874	91932218
11842	ENSMUSG00002075468	3	91968704	91968813
11843	ENSMUSG00000043165	3	91987578	91990449
11844	ENSMUSG00000104981	3	92004658	92006938
11845	ENSMUSG00000104791	3	92009885	92050043
11846	ENSMUSG00000106143	3	92020499	92026624
11847	ENSMUSG00000056270	3	92029511	92031254
11848	ENSMUSG00000027927	3	92042304	92050051
11849	ENSMUSG00000105476	3	92077528	92085214
11850	ENSMUSG00000118547	3	92102743	92104355
11851	ENSMUSG00000106454	3	113522881	113523138
11852	ENSMUSG00000086848	3	92527388	92528967
11853	ENSMUSG00000106084	3	113648385	113650027
11854	ENSMUSG00000057609	3	92553842	92555614
11855	ENSMUSG00000027923	3	92562957	92564233
11856	ENSMUSG00000104215	3	92571521	92572148
11857	ENSMUSG00000068890	3	92575920	92577622
11858	ENSMUSG00000042092	3	92586554	92588225
11859	ENSMUSG00000103243	3	92592806	92594517
11860	ENSMUSG00000091421	3	92596733	92597465
11861	ENSMUSG00000068889	3	92614708	92616381
11862	ENSMUSG00000042124	3	92625992	92627657
11863	ENSMUSG00000103084	3	92644958	92646403
11864	ENSMUSG00000027919	3	92657455	92659645
11865	ENSMUSG00000049593	3	92670522	92672372
11866	ENSMUSG00000068888	3	92684517	92686206
11867	ENSMUSG00000068887	3	92696147	92697821
11868	ENSMUSG00000095870	3	92713598	92715198
11869	ENSMUSG00000059832	3	92730381	92734554
11870	ENSMUSG00000102469	3	92750604	92750990
11871	ENSMUSG00000046676	3	92757256	92758593
11872	ENSMUSG00000090314	3	92775666	92777523
11873	ENSMUSG00000054325	3	92832594	92833537
11874	ENSMUSG00000042031	3	92840286	92841404
11875	ENSMUSG00000104364	3	92844988	92845379
11876	ENSMUSG00000045475	3	92851793	92853040
11877	ENSMUSG00000087835	3	92856465	92856566
11878	ENSMUSG00000043472	3	92864697	92865812
11879	ENSMUSG00000065665	3	92869315	92869423
11880	ENSMUSG00000074433	3	92874368	92875588
11881	ENSMUSG00000068885	3	92899533	92900733
11882	ENSMUSG00000027913	3	92921512	92922994
11883	ENSMUSG00000027912	3	92925117	92926367
11884	ENSMUSG00000104298	3	92972047	92972271
11885	ENSMUSG00000096879	3	92976130	92982812
11886	ENSMUSG00000103628	3	93007773	93007904
11887	ENSMUSG00000078657	3	93052094	93057126
11888	ENSMUSG00000103902	3	93059485	93060175
11889	ENSMUSG00000049133	3	93104585	93128698
11890	ENSMUSG00000027966	3	113824189	114014367
11891	ENSMUSG00000106452	3	114338070	114338421
11892	ENSMUSG00000077410	3	114617803	114617934
11893	ENSMUSG00000105225	3	114621669	114622320
11894	ENSMUSG00000027965	3	114697727	114919371
11895	ENSMUSG00000106510	3	114965278	114965698
11896	ENSMUSG00000097761	3	131096292	131110310
11897	ENSMUSG00000050931	3	131112634	131197172
11898	ENSMUSG00000104754	3	131154205	131154399
11899	ENSMUSG00000027630	3	22130816	22270758
11900	ENSMUSG00000103293	3	22134658	22135279
11901	ENSMUSG00000087775	3	22305538	22305827
11902	ENSMUSG00000102987	3	22339245	22351994
11903	ENSMUSG00000103688	3	15945630	15946719
11904	ENSMUSG00000103769	3	15995937	15996997
11905	ENSMUSG00000078780	3	16001034	16060601
11906	ENSMUSG00002076321	3	16067982	16068091
11907	ENSMUSG00000103535	3	16132314	16132488
11908	ENSMUSG00000088874	3	16169779	16170107
11909	ENSMUSG00000068747	3	108191398	108268827
11910	ENSMUSG00000078601	3	108268867	108269572
11911	ENSMUSG00000102283	3	3611428	3611855
11912	ENSMUSG00002076386	3	3620525	3620616
11913	ENSMUSG00000069125	3	3856958	3857352
11914	ENSMUSG00000103245	3	3894344	3895117
11915	ENSMUSG00000017688	3	3573084	3724860
11916	ENSMUSG00000027834	3	75464854	75550802
11917	ENSMUSG00000102625	3	75526654	75530667
11918	ENSMUSG00000102188	3	75606259	75606771
11919	ENSMUSG00000088638	3	75622097	75622231
11920	ENSMUSG00000090581	3	64438731	64473251
11921	ENSMUSG00000093699	3	64498936	64500317
11922	ENSMUSG00000093484	3	64504334	64513194
11923	ENSMUSG00000088735	3	64225828	64225985
11924	ENSMUSG00000093503	3	64236081	64240274
11925	ENSMUSG00000092049	3	64290465	64322789
11926	ENSMUSG00000084617	3	68454853	68455041
11927	ENSMUSG00000027776	3	68597977	68605880
11928	ENSMUSG00000058360	3	68640470	68645410
11929	ENSMUSG00000102677	3	68667239	68668766
11930	ENSMUSG00000102936	3	68668828	68670000
11931	ENSMUSG00000102853	3	68753412	68754736
11932	ENSMUSG00000103218	3	68753412	68754739
11933	ENSMUSG00000091272	3	68775250	68777599
11934	ENSMUSG00000046999	3	68776919	68779496
11935	ENSMUSG00000028145	3	94217396	94239847
11936	ENSMUSG00000104831	3	54540302	54541989
11937	ENSMUSG00000036615	3	54710536	54715212
11938	ENSMUSG00000069011	3	54717805	54718671
11939	ENSMUSG00000056306	3	54804489	54823308
11940	ENSMUSG00000104597	3	157772823	157781749
11941	ENSMUSG00000028176	3	157788528	158267858
11942	ENSMUSG00000106448	3	158000051	158004389
11943	ENSMUSG00000105683	3	158194628	158195658
11944	ENSMUSG00000120088	3	101197785	101203929
11945	ENSMUSG00000120107	3	9918327	9918825
11946	ENSMUSG00000120160	3	138781209	138782153
11947	ENSMUSG00000120173	3	14927671	14929126
11948	ENSMUSG00000074388	3	97837489	97874336
11949	ENSMUSG00000097183	3	145356067	145383764
11950	ENSMUSG00000120291	3	27917282	27917612
11951	ENSMUSG00000053957	3	100396805	100431236
11952	ENSMUSG00000106069	3	133494950	133497318
11953	ENSMUSG00000097639	3	41415560	41447628
11954	ENSMUSG00000120479	3	130899831	130900342
11955	ENSMUSG00000096922	3	5155336	5159840
11956	ENSMUSG00000120358	3	136374432	136375696
11957	ENSMUSG00000105891	3	102169714	102352448
11958	ENSMUSG00000106441	3	37815186	37821448
11959	ENSMUSG00000103428	3	72973623	73502163
11960	ENSMUSG00000120576	3	87282871	87285135
11961	ENSMUSG00000120588	3	121084611	121085257
11962	ENSMUSG00000103827	3	28856744	28859533
11963	ENSMUSG00000120644	3	65881667	65882182
11964	ENSMUSG00000104763	3	127709817	127748869
11965	ENSMUSG00000106139	3	133905709	133918999
11966	ENSMUSG00000098108	3	106841698	107001210
11967	ENSMUSG00000091329	3	28756816	28835313
11968	ENSMUSG00000106157	3	150999739	151002981
11969	ENSMUSG00000120716	3	106534373	106592235
11970	ENSMUSG00000120717	3	69222241	69223823
11971	ENSMUSG00000104093	3	65040477	65210106
11972	ENSMUSG00000119993	3	152408303	152416205
11973	ENSMUSG00000085773	3	144653322	144673693
11974	ENSMUSG00000120153	3	98286544	98289727
11975	ENSMUSG00000120904	3	138138179	138138444
11976	ENSMUSG00000097040	3	45234625	45332726
11977	ENSMUSG00000119987	3	57213269	57295213
11978	ENSMUSG00000104554	3	122170746	122185655
11979	ENSMUSG00000106019	3	22128574	22130306
11980	ENSMUSG00000098659	3	4862388	4879971
11981	ENSMUSG00000119972	3	70696525	70714652
11982	ENSMUSG00000104960	3	123301194	123302053
11983	ENSMUSG00000085702	3	30066353	30108957
11984	ENSMUSG00000105834	3	157233151	157239731
11985	ENSMUSG00000120996	3	127582505	127583896
11986	ENSMUSG00000121077	3	10407896	10408628
11987	ENSMUSG00000086438	3	153542539	153558121
11988	ENSMUSG00000120211	3	36375186	36460573
11989	ENSMUSG00000105265	3	34158419	34736768
11990	ENSMUSG00000086968	3	107796166	107803529
11991	ENSMUSG00000102570	3	51397041	51400241
11992	ENSMUSG00000037111	3	51422740	51468300
11993	ENSMUSG00000102466	3	51464963	51467073
11994	ENSMUSG00000097885	3	51467456	51474538
11995	ENSMUSG00000104001	3	51478532	51478844
11996	ENSMUSG00000104075	3	51489727	51490268
11997	ENSMUSG00000104166	3	51543917	51544349
11998	ENSMUSG00000074589	3	59733170	59754238
11999	ENSMUSG00000121389	3	59685230	59747340
12000	ENSMUSG00000070465	3	59866781	59879903
12001	ENSMUSG00000121390	3	59859730	59881015
12002	ENSMUSG00000074196	3	144567587	144595506
12003	ENSMUSG00000121400	3	144585083	144601772
12004	ENSMUSG00000103499	3	31698945	31741991
12005	ENSMUSG00000121419	3	31727770	31744734
12006	ENSMUSG00000090306	3	138079951	138100763
12007	ENSMUSG00000121473	3	138079882	138100864
12008	ENSMUSG00000104102	3	8693111	8697514
12009	ENSMUSG00000103814	3	8738470	8738782
12010	ENSMUSG00000088094	3	8744419	8744537
12011	ENSMUSG00000103346	3	8797930	8801420
12012	ENSMUSG00000103256	3	8808742	8811884
12013	ENSMUSG00000104350	3	106385599	106388184
12014	ENSMUSG00000097250	3	83681160	83697310
12015	ENSMUSG00000103150	3	6676265	6676523
12016	ENSMUSG00000069118	3	6680478	6685503
12017	ENSMUSG00000103538	3	6816764	6817132
12018	ENSMUSG00000091967	3	64246986	64265145
12019	ENSMUSG00000119974	3	17836155	17839764
12020	ENSMUSG00000100252	3	17843892	17863134
12021	ENSMUSG00000093073	3	17849826	17849934
12022	ENSMUSG00000087893	3	17857785	17857911
12023	ENSMUSG00000105262	3	17977872	17978787
12024	ENSMUSG00000082896	3	18062970	18065160
12025	ENSMUSG00000027564	3	18002574	18004375
12026	ENSMUSG00000102256	3	30606846	30618392
12027	ENSMUSG00000104243	3	30615807	30616278
12028	ENSMUSG00000027703	3	30698656	30726580
12029	ENSMUSG00000074653	3	30732703	30753992
12030	ENSMUSG00000086189	3	30740234	30746515
12031	ENSMUSG00000051860	3	30800442	30821323
12032	ENSMUSG00000091575	3	106389298	106393229
12033	ENSMUSG00000027901	3	106389721	106410346
12034	ENSMUSG00000054215	3	92339889	92341232
12035	ENSMUSG00000048455	3	92344116	92346096
12036	ENSMUSG00000045539	3	92363809	92366027
12037	ENSMUSG00000102345	3	92380547	92380850
12038	ENSMUSG00000050359	3	92391259	92393202
12039	ENSMUSG00000045566	3	92407570	92407800
12040	ENSMUSG00000102308	3	92439812	92441818
12041	ENSMUSG00000049128	3	92478209	92481042
12042	ENSMUSG00000074435	3	92491174	92496304
12043	ENSMUSG00000103523	3	92512025	92514799
12044	ENSMUSG00000040289	3	8728419	8732316
12045	ENSMUSG00000028012	3	129598057	129616236
12046	ENSMUSG00000028010	3	129618561	129625045
12047	ENSMUSG00000058952	3	129629533	129668981
12048	ENSMUSG00000120149	3	129637713	129640706
12049	ENSMUSG00000027999	3	129672255	129689474
12050	ENSMUSG00000027997	3	129695074	129707752
12051	ENSMUSG00000027994	3	129708609	129763855
12052	ENSMUSG00000001052	3	129776408	129855202
12053	ENSMUSG00000063328	3	129862061	129862627
12054	ENSMUSG00000106072	3	129874428	129874778
12055	ENSMUSG00000027739	3	51391341	51403653
12056	ENSMUSG00000105296	3	137706631	137738449
12057	ENSMUSG00000028158	3	137795615	137850729
12058	ENSMUSG00000004127	3	137849209	137865582
12059	ENSMUSG00000058005	3	93733327	93734424
12060	ENSMUSG00000103512	3	93778654	93778849
12061	ENSMUSG00000102169	3	93780676	93781693
12062	ENSMUSG00000102933	3	93817132	93818149
12063	ENSMUSG00000102769	3	93820150	93820559
12064	ENSMUSG00000102445	3	93865378	93865573
12065	ENSMUSG00000094163	3	93867599	93868621
12066	ENSMUSG00000103841	3	93876445	93876634
12067	ENSMUSG00000102804	3	93885019	93885421
12068	ENSMUSG00000104460	3	93887371	93888441
12069	ENSMUSG00000104059	3	93917238	93918329
12070	ENSMUSG00000094328	3	93955288	93962192
12071	ENSMUSG00000102655	3	93976711	93976906
12072	ENSMUSG00000095251	3	93978929	93979951
12073	ENSMUSG00000102696	3	93987220	93987409
12074	ENSMUSG00000103239	3	93995785	93996190
12075	ENSMUSG00000102462	3	93998125	93999213
12076	ENSMUSG00000089826	3	94080387	94080790
12077	ENSMUSG00000074424	3	94081719	94085500
12078	ENSMUSG00000089689	3	94144009	94145106
12079	ENSMUSG00000089893	3	94149771	94150777
12080	ENSMUSG00000089696	3	94172994	94174091
12081	ENSMUSG00000089891	3	94182540	94182731
12082	ENSMUSG00000051788	3	104974160	104986122
12083	ENSMUSG00000099370	3	75554748	75563101
12084	ENSMUSG00000100962	3	75655504	75694960
12085	ENSMUSG00000034109	3	75782391	75864256
12086	ENSMUSG00000103024	3	75859431	75861607
12087	ENSMUSG00000104448	3	75863408	75908443
12088	ENSMUSG00000047959	3	106943485	106945386
12089	ENSMUSG00000120721	3	106944863	106945624
12090	ENSMUSG00000056145	3	106946820	106961663
12091	ENSMUSG00000050179	3	106998192	107005801
12092	ENSMUSG00000040724	3	107008462	107022321
12093	ENSMUSG00000046213	3	107118609	107129048
12094	ENSMUSG00000094613	3	107137930	107142039
12095	ENSMUSG00000070368	3	107140113	107147023
12096	ENSMUSG00002075593	3	107323179	107323511
12097	ENSMUSG00000027895	3	107345619	107366868
12098	ENSMUSG00000027894	3	107374859	107425334
12099	ENSMUSG00000055891	3	107461003	107462389
12100	ENSMUSG00000104835	3	105722842	105724675
12101	ENSMUSG00000120730	3	105729067	105733167
12102	ENSMUSG00000000562	3	105778174	105816242
12103	ENSMUSG00000074344	3	105778219	105831358
12104	ENSMUSG00000118531	3	105811799	105826108
12105	ENSMUSG00000074342	3	105831674	105839980
12106	ENSMUSG00000010136	3	105904273	105921962
12107	ENSMUSG00000106093	3	105908877	105924855
12108	ENSMUSG00000096544	3	124179316	124179646
12109	ENSMUSG00000106150	3	124191735	124193407
12110	ENSMUSG00000027973	3	124194638	124219689
12111	ENSMUSG00000064915	3	124204304	124204413
12112	ENSMUSG00000106413	3	124214078	124215774
12113	ENSMUSG00000119192	3	124295223	124295352
12114	ENSMUSG00000039174	3	124350001	124374750
12115	ENSMUSG00000106009	3	124382161	124382806
12116	ENSMUSG00000027606	3	19562759	19665026
12117	ENSMUSG00000119106	3	19614417	19614580
12118	ENSMUSG00000084339	3	19638955	19639702
12119	ENSMUSG00000082766	3	19664532	19682841
12120	ENSMUSG00000060913	3	19698638	19746585
12121	ENSMUSG00000104465	3	19740135	19740732
12122	ENSMUSG00000049796	3	19747565	19749560
12123	ENSMUSG00000102261	3	19762434	19763484
12124	ENSMUSG00000106182	3	19823037	19823419
12125	ENSMUSG00000121477	3	19949038	19955197
12126	ENSMUSG00000048106	3	19949146	19950173
12127	ENSMUSG00000103781	3	19967960	19968519
12128	ENSMUSG00000039865	3	121253177	121326053
12129	ENSMUSG00000106036	3	121495150	121503895
12130	ENSMUSG00000105767	3	121505260	121506077
12131	ENSMUSG00000106224	3	121515241	121517087
12132	ENSMUSG00000028128	3	121517186	121528697
12133	ENSMUSG00000104595	3	121656491	121656867
12134	ENSMUSG00000039831	3	121746190	121810402
12135	ENSMUSG00000104869	3	121817479	121820720
12136	ENSMUSG00000095822	3	93843940	93850850
12137	ENSMUSG00000097852	3	122658386	122717768
12138	ENSMUSG00000023057	3	122688721	122693155
12139	ENSMUSG00000105478	3	122789060	122792651
12140	ENSMUSG00000028116	3	122799855	122828664
12141	ENSMUSG00002075254	3	122808908	122809017
12142	ENSMUSG00000106114	3	122836961	122837384
12143	ENSMUSG00000106012	3	122935937	122936624
12144	ENSMUSG00000014603	3	107502347	107513092
12145	ENSMUSG00000014599	3	107648364	107667785
12146	ENSMUSG00000106531	3	107689172	107689787
12147	ENSMUSG00000081910	3	103602114	103602513
12148	ENSMUSG00000102242	3	61198576	61198867
12149	ENSMUSG00000102667	3	61236120	61236614
12150	ENSMUSG00000103473	3	61265970	61269318
12151	ENSMUSG00000036894	3	61269059	61275851
12152	ENSMUSG00000098208	3	61369280	61370282
12153	ENSMUSG00000103406	3	93535947	93537059
12154	ENSMUSG00000104470	3	93545351	93548855
12155	ENSMUSG00000103362	3	93558849	93559993
12156	ENSMUSG00000094084	3	93576647	93583617
12157	ENSMUSG00000104144	3	93597148	93597344
12158	ENSMUSG00000103350	3	93599273	93600379
12159	ENSMUSG00000104229	3	93615379	93615574
12160	ENSMUSG00000102511	3	93631925	93632358
12161	ENSMUSG00000103210	3	93634333	93635353
12162	ENSMUSG00000038205	3	97565509	97581128
12163	ENSMUSG00000038170	3	97597140	97796023
12164	ENSMUSG00000098381	3	97597825	97597878
12165	ENSMUSG00000105245	3	97637655	97643482
12166	ENSMUSG00000099011	3	137489296	137489376
12167	ENSMUSG00000105427	3	137501026	137509230
12168	ENSMUSG00000074457	3	90444561	90450458
12169	ENSMUSG00000084456	3	90455926	90456031
12170	ENSMUSG00000094018	3	90467670	90498838
12171	ENSMUSG00000065079	3	90467863	90468009
12172	ENSMUSG00000001021	3	90491966	90510009
12173	ENSMUSG00000105518	3	90509211	90513192
12174	ENSMUSG00000001020	3	90511078	90513352
12175	ENSMUSG00000001023	3	90515830	90519087
12176	ENSMUSG00000001025	3	90520189	90531488
12177	ENSMUSG00000105644	3	90559021	90559173
12178	ENSMUSG00000063767	3	90561324	90565976
12179	ENSMUSG00000056054	3	90576285	90577342
12180	ENSMUSG00000056071	3	90599939	90603028
12181	ENSMUSG00000105819	3	90616188	90616921
12182	ENSMUSG00000106117	3	90629918	90630820
12183	ENSMUSG00000042250	3	90634213	90648824
12184	ENSMUSG00000105892	3	90666039	90666870
12185	ENSMUSG00000096621	3	90683126	90685187
12186	ENSMUSG00000096065	4	147708697	147709342
12187	ENSMUSG00000096521	4	147817245	147817589
12188	ENSMUSG00000081179	4	147819934	147822883
12189	ENSMUSG00000083642	4	147830274	147831018
12190	ENSMUSG00000078495	4	147838431	147894245
12191	ENSMUSG00000093594	4	147866776	147894297
12192	ENSMUSG00000028517	4	105014544	105089961
12193	ENSMUSG00000034762	4	107291788	107492258
12194	ENSMUSG00000028610	4	107533487	107541427
12195	ENSMUSG00000081916	4	107545325	107545875
12196	ENSMUSG00000085549	4	107546898	107616182
12197	ENSMUSG00002075389	4	107555031	107555151
12198	ENSMUSG00000078683	4	60454011	60457959
12199	ENSMUSG00000086253	4	60458840	60477168
12200	ENSMUSG00000094222	4	60473460	60476174
12201	ENSMUSG00000094235	4	60513569	60513854
12202	ENSMUSG00000078680	4	60534259	60538198
12203	ENSMUSG00000082868	4	60553596	60553694
12204	ENSMUSG00000073834	4	60614465	60618410
12205	ENSMUSG00000094743	4	60633682	60636430
12206	ENSMUSG00000094793	4	60693382	60697325
12207	ENSMUSG00000096891	4	60712811	60715525
12208	ENSMUSG00000073830	4	61256022	61259999
12209	ENSMUSG00000096674	4	61354027	61357980
12210	ENSMUSG00000073835	4	61370481	61373189
12211	ENSMUSG00000078674	4	61588414	61592373
12212	ENSMUSG00000082363	4	61792937	61801533
12213	ENSMUSG00000066153	4	62066169	62069100
12214	ENSMUSG00000041272	4	6686353	6991557
12215	ENSMUSG00000028389	4	62107777	62149284
12216	ENSMUSG00000066152	4	62180799	62216648
12217	ENSMUSG00000118769	4	62182551	62182657
12218	ENSMUSG00000077161	4	62730665	62730797
12219	ENSMUSG00000087967	4	62857578	62857711
12220	ENSMUSG00000082048	4	62857758	62858012
12221	ENSMUSG00000083635	4	62858149	62858807
12222	ENSMUSG00000082141	4	63268648	63272083
12223	ENSMUSG00000028359	4	63274399	63277748
12224	ENSMUSG00000061540	4	63280686	63284115
12225	ENSMUSG00000088041	4	130966588	130966721
12226	ENSMUSG00000078531	4	131214508	131232838
12227	ENSMUSG00000039158	4	63285362	63321591
12228	ENSMUSG00000086953	4	63299595	63312255
12229	ENSMUSG00000028909	4	131495768	131565599
12230	ENSMUSG00000039137	4	63333147	63414228
12231	ENSMUSG00000039105	4	63463009	63468987
12232	ENSMUSG00000045917	4	63477018	63504594
12233	ENSMUSG00000083943	4	63485651	63485897
12234	ENSMUSG00000119757	4	63485899	63486005
12235	ENSMUSG00000028218	4	12153409	12172015
12236	ENSMUSG00000077214	4	64362967	64363095
12237	ENSMUSG00000082053	4	66643307	66643781
12238	ENSMUSG00000039005	4	66745821	66848521
12239	ENSMUSG00000081435	4	67083716	67084084
12240	ENSMUSG00000080815	4	67436543	67437169
12241	ENSMUSG00002075222	4	67551390	67551466
12242	ENSMUSG00000083087	4	67849118	67849976
12243	ENSMUSG00000086364	4	67941268	68055350
12244	ENSMUSG00000064762	4	68100769	68100939
12245	ENSMUSG00000081231	4	68219483	68221527
12246	ENSMUSG00000086790	4	68230894	68240198
12247	ENSMUSG00000028351	4	68679751	68872634
12248	ENSMUSG00000065815	4	69028908	69029014
12249	ENSMUSG00000082553	4	69209858	69213358
12250	ENSMUSG00000014592	4	151001779	151946333
12251	ENSMUSG00000039298	4	70135093	70328680
12252	ENSMUSG00000039270	4	70345302	70453232
12253	ENSMUSG00000083549	4	70990910	70991380
12254	ENSMUSG00000084937	4	70993346	71049370
12255	ENSMUSG00000082017	4	71204179	71204615
12256	ENSMUSG00000083914	4	71288975	71289433
12257	ENSMUSG00000082432	4	71596250	71597955
12258	ENSMUSG00000085593	4	151460927	151464039
12259	ENSMUSG00000086696	4	71898714	71917796
12260	ENSMUSG00000008305	4	72035379	72119156
12261	ENSMUSG00000083372	4	72460903	72461235
12262	ENSMUSG00000059343	4	72768820	72770871
12263	ENSMUSG00000084173	4	72812018	72812615
12264	ENSMUSG00000089098	4	72824438	72824575
12265	ENSMUSG00000084162	4	72948056	72954311
12266	ENSMUSG00000089194	4	73032894	73033020
12267	ENSMUSG00000028396	4	73857608	73869083
12268	ENSMUSG00000049122	4	73931679	74120451
12269	ENSMUSG00000083767	4	74146434	74147989
12270	ENSMUSG00000028397	4	74160734	74324097
12271	ENSMUSG00000085482	4	74168561	74169951
12272	ENSMUSG00002075833	4	74553451	74553588
12273	ENSMUSG00000104700	4	74553456	74553587
12274	ENSMUSG00000081438	4	74581920	74582572
12275	ENSMUSG00000083659	4	74606344	74607561
12276	ENSMUSG00000082533	4	74999737	74999937
12277	ENSMUSG00000084311	4	75046949	75047263
12278	ENSMUSG00000081067	4	75065846	75067226
12279	ENSMUSG00000028398	4	75195591	75196542
12280	ENSMUSG00002075396	4	75198863	75198992
12281	ENSMUSG00000083224	4	75242738	75243917
12282	ENSMUSG00000084026	4	75298997	75299711
12283	ENSMUSG00000060491	4	109362534	109388494
12284	ENSMUSG00000077687	4	109394236	109394366
12285	ENSMUSG00000087641	4	109426411	109513988
12286	ENSMUSG00000082771	4	109486779	109487922
12287	ENSMUSG00000028546	4	110060919	110209106
12288	ENSMUSG00000061298	4	110254858	111521521
12289	ENSMUSG00000081813	4	110367232	110367499
12290	ENSMUSG00000082348	4	110369968	110370929
12291	ENSMUSG00000081068	4	111147315	111148313
12292	ENSMUSG00000083904	4	111176755	111177802
12293	ENSMUSG00000028545	4	111272203	111317495
12294	ENSMUSG00002076838	4	111285015	111285130
12295	ENSMUSG00000034401	4	111577181	111686381
12296	ENSMUSG00000100514	4	111664555	111665620
12297	ENSMUSG00000028544	4	111732572	111760115
12298	ENSMUSG00000078599	4	111776589	111807555
12299	ENSMUSG00000005045	4	152423108	152474651
12300	ENSMUSG00000049214	4	111830120	111845420
12301	ENSMUSG00002076910	4	111845847	111846155
12302	ENSMUSG00000089773	4	111863466	111886735
12303	ENSMUSG00000028399	4	75859475	78130198
12304	ENSMUSG00000083050	4	76610380	76612836
12305	ENSMUSG00000081890	4	76711966	76712359
12306	ENSMUSG00000081936	4	76729792	76730028
12307	ENSMUSG00000084090	4	76756016	76757052
12308	ENSMUSG00000081656	4	76845548	76845892
12309	ENSMUSG00002076969	4	76876659	76876735
12310	ENSMUSG00000082351	4	78152223	78153164
12311	ENSMUSG00000085840	4	78578095	78579825
12312	ENSMUSG00002076908	4	78588384	78588469
12313	ENSMUSG00000083629	4	78615889	78617165
12314	ENSMUSG00000089543	4	79162824	79162946
12315	ENSMUSG00000083496	4	79245945	79246693
12316	ENSMUSG00000084248	4	79792588	79792990
12317	ENSMUSG00000082179	4	79920568	79921625
12318	ENSMUSG00000083076	4	79921633	79922151
12319	ENSMUSG00000083219	4	79922226	79923368
12320	ENSMUSG00000082555	4	80358635	80359118
12321	ENSMUSG00000005994	4	80752360	80769956
12322	ENSMUSG00000048706	4	80828883	80873865
12323	ENSMUSG00002075952	4	80885681	80885776
12324	ENSMUSG00000034359	4	112414391	112509445
12325	ENSMUSG00000028931	4	152475199	152562367
12326	ENSMUSG00000078598	4	113335088	113856700
12327	ENSMUSG00000057977	4	114020581	114102225
12328	ENSMUSG00000082825	4	114022320	114023073
12329	ENSMUSG00000070867	4	114263921	114472295
12330	ENSMUSG00000083078	4	152762205	152762460
12331	ENSMUSG00000073699	4	152781997	152784972
12332	ENSMUSG00000085648	4	153230047	153231400
12333	ENSMUSG00000039546	4	153457678	153567268
12334	ENSMUSG00000077519	4	153960841	153960972
12335	ENSMUSG00000085390	4	153991843	153993123
12336	ENSMUSG00000047155	4	114963520	114991478
12337	ENSMUSG00000086896	4	114991029	114995061
12338	ENSMUSG00000081823	4	114995765	115013703
12339	ENSMUSG00000082889	4	115032995	115034040
12340	ENSMUSG00000118615	4	115075813	115077415
12341	ENSMUSG00000081138	4	115095951	115098779
12342	ENSMUSG00000083138	4	115099281	115111754
12343	ENSMUSG00000066071	4	115156243	115190012
12344	ENSMUSG00000083190	4	115200985	115220312
12345	ENSMUSG00000078597	4	115268821	115296231
12346	ENSMUSG00000084415	4	115273279	115273651
12347	ENSMUSG00000084346	4	115309801	115328259
12348	ENSMUSG00000080142	4	115310989	115311313
12349	ENSMUSG00000086724	4	115337997	115338473
12350	ENSMUSG00000028715	4	115343397	115353339
12351	ENSMUSG00000066072	4	115375461	115390846
12352	ENSMUSG00000081006	4	115400582	115402261
12353	ENSMUSG00000028712	4	115420846	115436212
12354	ENSMUSG00000083457	4	115439483	115440341
12355	ENSMUSG00000063929	4	115458166	115478799
12356	ENSMUSG00000028713	4	115481922	115504920
12357	ENSMUSG00000082043	4	115509586	115510677
12358	ENSMUSG00000081172	4	115564448	115565500
12359	ENSMUSG00000039410	4	154400582	154721330
12360	ENSMUSG00000086565	4	154634739	154642102
12361	ENSMUSG00000084987	4	154685654	154688659
12362	ENSMUSG00000051276	4	154750890	154752324
12363	ENSMUSG00000008575	4	82208410	82623987
12364	ENSMUSG00000028403	4	82716975	82778195
12365	ENSMUSG00000083245	4	83112225	83113231
12366	ENSMUSG00000038172	4	83138537	83242492
12367	ENSMUSG00000086321	4	83296554	83308905
12368	ENSMUSG00000087592	4	83301301	83310442
12369	ENSMUSG00000052407	4	83443782	83782907
12370	ENSMUSG00000098217	4	83515540	83516002
12371	ENSMUSG00000080793	4	83619321	83620273
12372	ENSMUSG00000097942	4	83661914	83662394
12373	ENSMUSG00000085378	4	83802975	83807095
12374	ENSMUSG00000028487	4	84193332	84593512
12375	ENSMUSG00000081775	4	84616100	84617147
12376	ENSMUSG00000084267	4	85094764	85095166
12377	ENSMUSG00000028488	4	85123363	85557432
12378	ENSMUSG00000081862	4	85163688	85163999
12379	ENSMUSG00000066113	4	85432409	86346622
12380	ENSMUSG00000064687	4	85961631	85961731
12381	ENSMUSG00000028492	4	86362878	86476565
12382	ENSMUSG00000038007	4	86792633	86853059
12383	ENSMUSG00002075661	4	87350509	87350573
12384	ENSMUSG00000082443	4	87499026	87499797
12385	ENSMUSG00000028496	4	87688162	87951601
12386	ENSMUSG00000081530	4	87962041	87962278
12387	ENSMUSG00000038368	4	88012866	88329248
12388	ENSMUSG00000070077	4	88040277	88040362
12389	ENSMUSG00000082597	4	88069933	88070207
12390	ENSMUSG00000043753	4	89567673	89583009
12391	ENSMUSG00000085690	4	90073764	90078246
12392	ENSMUSG00000070902	4	90107057	90113939
12393	ENSMUSG00000080756	4	90247859	90249563
12394	ENSMUSG00000082569	4	90256968	90257959
12395	ENSMUSG00000081563	4	90341111	90341862
12396	ENSMUSG00000082502	4	90431984	90432607
12397	ENSMUSG00000082622	4	90745120	90745614
12398	ENSMUSG00000095937	4	91739905	91740906
12399	ENSMUSG00000087517	4	91827091	91828189
12400	ENSMUSG00000028533	4	92032566	92035471
12401	ENSMUSG00000066107	4	92078981	92079986
12402	ENSMUSG00000083296	4	92261288	92261585
12403	ENSMUSG00000085209	4	92416788	92436541
12404	ENSMUSG00000088914	4	92754712	92754819
12405	ENSMUSG00000081987	4	92858481	92858973
12406	ENSMUSG00000082919	4	92995225	92998151
12407	ENSMUSG00000082325	4	93153650	93154525
12408	ENSMUSG00000054000	4	93222375	93223748
12409	ENSMUSG00000084833	4	93341495	93559307
12410	ENSMUSG00000064850	4	93433387	93433514
12411	ENSMUSG00000083607	4	93487423	93487732
12412	ENSMUSG00000119654	4	93489216	93489322
12413	ENSMUSG00002076093	4	93634125	93634234
12414	ENSMUSG00000073797	4	93690570	93690827
12415	ENSMUSG00000081685	4	93949610	93949874
12416	ENSMUSG00000085931	4	93977813	94313825
12417	ENSMUSG00002076402	4	93986527	93986655
12418	ENSMUSG00002076227	4	94322461	94322721
12419	ENSMUSG00002074983	4	94376120	94376220
12420	ENSMUSG00000028576	4	94502728	94581466
12421	ENSMUSG00000085542	4	136844020	136844893
12422	ENSMUSG00000087417	4	136844454	136845454
12423	ENSMUSG00000006386	4	94627526	94763213
12424	ENSMUSG00000028573	4	95445744	95815176
12425	ENSMUSG00000028572	4	95855477	95913650
12426	ENSMUSG00000028571	4	95915771	95965783
12427	ENSMUSG00000118637	4	95926477	95926647
12428	ENSMUSG00000083880	4	95960661	95960943
12429	ENSMUSG00000081225	4	95987555	96029389
12430	ENSMUSG00000080884	4	96039890	96040095
12431	ENSMUSG00000083801	4	96058444	96058622
12432	ENSMUSG00000082681	4	96078308	96078480
12433	ENSMUSG00000081362	4	96083434	96124896
12434	ENSMUSG00000084286	4	96133797	96162507
12435	ENSMUSG00000066097	4	96182745	96236899
12436	ENSMUSG00000082119	4	96244548	96268448
12437	ENSMUSG00000082932	4	96332833	96395623
12438	ENSMUSG00000052914	4	96404375	96441898
12439	ENSMUSG00000015224	4	96456666	96479815
12440	ENSMUSG00000052520	4	96517010	96552391
12441	ENSMUSG00000078639	4	96611884	96673423
12442	ENSMUSG00000064883	4	98163962	98164075
12443	ENSMUSG00000046683	4	98209635	98220028
12444	ENSMUSG00000082144	4	98240664	98240971
12445	ENSMUSG00000028563	4	98243607	98271543
12446	ENSMUSG00002076552	4	98271639	98271728
12447	ENSMUSG00000033191	4	118328388	118347258
12448	ENSMUSG00000080857	4	118347979	118354839
12449	ENSMUSG00000043698	4	118516149	118525239
12450	ENSMUSG00000086521	4	118529806	118530719
12451	ENSMUSG00000043383	4	118544683	118549953
12452	ENSMUSG00000046790	4	118560720	118570635
12453	ENSMUSG00000070821	4	118577335	118586592
12454	ENSMUSG00000070820	4	118589372	118594103
12455	ENSMUSG00000095218	4	118609172	118615934
12456	ENSMUSG00000111159	4	118638833	118639783
12457	ENSMUSG00000081474	4	118648278	118648790
12458	ENSMUSG00000066061	4	118665994	118667141
12459	ENSMUSG00000110947	4	118684856	118693476
12460	ENSMUSG00000083336	4	118711283	118712242
12461	ENSMUSG00000073769	4	118721846	118728904
12462	ENSMUSG00000073768	4	118745794	118756794
12463	ENSMUSG00000096705	4	118773721	118774662
12464	ENSMUSG00000111259	4	118787268	118795809
12465	ENSMUSG00000084133	4	118799257	118800549
12466	ENSMUSG00000073765	4	118811471	118812116
12467	ENSMUSG00000024903	4	118818775	118826109
12468	ENSMUSG00000085895	4	118828494	118856655
12469	ENSMUSG00000089591	4	118837515	118837639
12470	ENSMUSG00000061859	4	98284022	98607840
12471	ENSMUSG00000035407	4	98643135	98705774
12472	ENSMUSG00000028753	4	138292671	138363195
12473	ENSMUSG00000083698	4	99504054	99504759
12474	ENSMUSG00000028549	4	99653639	99787010
12475	ENSMUSG00000028532	4	100633872	100886417
12476	ENSMUSG00000073789	4	100876348	100877894
12477	ENSMUSG00000102578	4	100911636	100912460
12478	ENSMUSG00000035275	4	100926180	101009567
12479	ENSMUSG00000088551	4	100960785	100960847
12480	ENSMUSG00000028530	4	101009564	101122479
12481	ENSMUSG00000077677	4	101043961	101044064
12482	ENSMUSG00000082928	4	101067613	101067784
12483	ENSMUSG00000065279	4	101128340	101128503
12484	ENSMUSG00000085863	4	101141418	101142400
12485	ENSMUSG00000084758	4	101260278	101265053
12486	ENSMUSG00000028634	4	119590981	119995242
12487	ENSMUSG00000115115	4	119922193	119951170
12488	ENSMUSG00000028635	4	120018403	120024557
12489	ENSMUSG00000028736	4	139464373	139560839
12490	ENSMUSG00000040972	4	139754157	139974095
12491	ENSMUSG00000087084	4	140107941	140112885
12492	ENSMUSG00000086960	4	140118459	140123915
12493	ENSMUSG00000086437	4	140149835	140159242
12494	ENSMUSG00000085047	4	140165274	140188602
12495	ENSMUSG00000118416	4	140173157	140173475
12496	ENSMUSG00000043207	4	120916434	120955438
12497	ENSMUSG00000078577	4	120962848	120966423
12498	ENSMUSG00000081423	4	120971986	120972502
12499	ENSMUSG00000082891	4	120978071	120978493
12500	ENSMUSG00000081305	4	120987315	120988496
12501	ENSMUSG00002076717	4	120991854	120992172
12502	ENSMUSG00000073764	4	121173513	121182114
12503	ENSMUSG00000083941	4	121236991	121237231
12504	ENSMUSG00000083901	4	121237792	121238119
12505	ENSMUSG00000081465	4	121238626	121238950
12506	ENSMUSG00000081667	4	121250189	121253754
12507	ENSMUSG00000078576	4	121271932	121280296
12508	ENSMUSG00000082821	4	121334007	121336647
12509	ENSMUSG00000088418	4	121366669	121366800
12510	ENSMUSG00000078575	4	121471468	121479300
12511	ENSMUSG00000083615	4	121498643	121498974
12512	ENSMUSG00000081377	4	122476493	122498687
12513	ENSMUSG00000084196	4	122486777	122487861
12514	ENSMUSG00000080871	4	122534139	122542119
12515	ENSMUSG00000083109	4	122554716	122571071
12516	ENSMUSG00000023263	4	122583068	122598922
12517	ENSMUSG00000084082	4	122624077	122628526
12518	ENSMUSG00000028524	4	102598494	102830825
12519	ENSMUSG00000085181	4	102824463	102846952
12520	ENSMUSG00000028523	4	102835803	102862791
12521	ENSMUSG00000066090	4	102875069	102884039
12522	ENSMUSG00000035126	4	102895262	102971752
12523	ENSMUSG00000028520	4	103087642	103148060
12524	ENSMUSG00000078618	4	103148156	103169029
12525	ENSMUSG00000035069	4	103171009	103229065
12526	ENSMUSG00000110067	4	142325011	142801409
12527	ENSMUSG00000028593	4	144246392	144255923
12528	ENSMUSG00000078506	4	144281570	144291704
12529	ENSMUSG00000070610	4	144313814	144315202
12530	ENSMUSG00000070609	4	144340277	144349968
12531	ENSMUSG00000078505	4	144396507	144412938
12532	ENSMUSG00000041735	4	144429761	144447974
12533	ENSMUSG00000083081	4	145182203	145182949
12534	ENSMUSG00000052912	4	145190774	145193990
12535	ENSMUSG00000087076	4	145196281	145196620
12536	ENSMUSG00000078503	4	145237329	145265758
12537	ENSMUSG00000078502	4	145311736	145351915
12538	ENSMUSG00000083562	4	145359074	145359820
12539	ENSMUSG00000081885	4	145367927	145370969
12540	ENSMUSG00000095517	4	145373341	145373685
12541	ENSMUSG00000058186	4	145397255	145431011
12542	ENSMUSG00000084279	4	145456151	145456782
12543	ENSMUSG00000082334	4	145472316	145473971
12544	ENSMUSG00000087513	4	145489499	145491528
12545	ENSMUSG00000094417	4	145501289	145501853
12546	ENSMUSG00000094177	4	145502182	145502558
12547	ENSMUSG00000084350	4	145551807	145556512
12548	ENSMUSG00000096233	4	145563789	145564568
12549	ENSMUSG00000083235	4	145570974	145571288
12550	ENSMUSG00000083733	4	146009827	146010168
12551	ENSMUSG00000066009	4	146033868	146063191
12552	ENSMUSG00000066007	4	146093394	146135325
12553	ENSMUSG00000085525	4	146188399	146215004
12554	ENSMUSG00000086046	4	146603496	146631330
12555	ENSMUSG00000095865	4	146648910	146649544
12556	ENSMUSG00000083038	4	146665086	146666769
12557	ENSMUSG00000096366	4	146688669	146689233
12558	ENSMUSG00000095460	4	146689562	146689938
12559	ENSMUSG00000063245	4	146695418	146742617
12560	ENSMUSG00000078498	4	147390131	147418191
12561	ENSMUSG00000078497	4	147445760	147475461
12562	ENSMUSG00000078496	4	147576874	147597943
12563	ENSMUSG00000065999	4	147637734	147669655
12564	ENSMUSG00000066000	4	147696394	147726970
12565	ENSMUSG00000103541	4	124171570	124172970
12566	ENSMUSG00000086087	4	124187486	124193641
12567	ENSMUSG00000086955	4	124196630	124205254
12568	ENSMUSG00000086978	4	124220101	124226301
12569	ENSMUSG00002074918	4	124229371	124229474
12570	ENSMUSG00000098760	4	124422717	124550962
12571	ENSMUSG00000079998	4	127302172	127302591
12572	ENSMUSG00000028804	4	127881650	128461449
12573	ENSMUSG00000061894	4	128477332	128503891
12574	ENSMUSG00000062545	4	128509236	128512412
12575	ENSMUSG00000084891	4	128531264	128532240
12576	ENSMUSG00000028796	4	128548495	128646674
12577	ENSMUSG00000085701	4	128739990	128767491
12578	ENSMUSG00000083930	4	143184948	143187108
12579	ENSMUSG00000084059	4	143190844	143191344
12580	ENSMUSG00000073791	4	99717435	99769985
12581	ENSMUSG00000084478	4	99766994	99767075
12582	ENSMUSG00000025791	4	99786611	99844491
12583	ENSMUSG00000040606	4	141829701	142205056
12584	ENSMUSG00000085816	4	142035076	142073786
12585	ENSMUSG00000082704	4	55116563	55116923
12586	ENSMUSG00000087614	4	55131208	55279479
12587	ENSMUSG00000081542	4	55282064	55282280
12588	ENSMUSG00000077403	4	55299655	55299845
12589	ENSMUSG00000087070	4	55410443	55418842
12590	ENSMUSG00000086346	4	55450684	55465814
12591	ENSMUSG00000077635	4	55469025	55469159
12592	ENSMUSG00000082952	4	55508294	55508708
12593	ENSMUSG00000003032	4	55527143	55532466
12594	ENSMUSG00000028246	4	21931329	21996839
12595	ENSMUSG00000080997	4	22006762	22008189
12596	ENSMUSG00000082490	4	22117134	22117532
12597	ENSMUSG00000083376	4	22275833	22276338
12598	ENSMUSG00000040410	4	22357543	22434091
12599	ENSMUSG00000077561	4	22396570	22396702
12600	ENSMUSG00000103000	4	22408291	22412095
12601	ENSMUSG00000095139	4	22482780	22488366
12602	ENSMUSG00000107859	4	22490548	22493126
12603	ENSMUSG00000081810	4	22519628	22520027
12604	ENSMUSG00000080762	4	22704057	22704758
12605	ENSMUSG00002076522	4	22747131	22747233
12606	ENSMUSG00000028244	4	22928167	22938435
12607	ENSMUSG00000087098	4	23260784	23392503
12608	ENSMUSG00000083785	4	23484820	23486020
12609	ENSMUSG00000082876	4	23517362	23518440
12610	ENSMUSG00002075723	4	23626656	23626745
12611	ENSMUSG00000084179	4	23659928	23660344
12612	ENSMUSG00000100395	4	23933488	23933954
12613	ENSMUSG00000083154	4	24238100	24239301
12614	ENSMUSG00000081148	4	24423477	24425192
12615	ENSMUSG00000099150	4	24430370	24430890
12616	ENSMUSG00000040387	4	24612554	24851124
12617	ENSMUSG00000028261	4	24898083	24905001
12618	ENSMUSG00000085885	4	24966517	25271099
12619	ENSMUSG00000087044	4	57360868	57364292
12620	ENSMUSG00000028259	4	25199908	25242876
12621	ENSMUSG00000095042	4	57370953	57371954
12622	ENSMUSG00000090053	4	57434247	57712016
12623	ENSMUSG00000089945	4	57568179	57896982
12624	ENSMUSG00000040359	4	25248600	25281821
12625	ENSMUSG00000038729	4	57717657	57896984
12626	ENSMUSG00000083737	4	25307830	25308523
12627	ENSMUSG00000081786	4	25353702	25354529
12628	ENSMUSG00000089327	4	25513451	25513575
12629	ENSMUSG00000081369	4	25538850	25539669
12630	ENSMUSG00000081789	4	25541791	25542281
12631	ENSMUSG00000073846	4	57757739	57763901
12632	ENSMUSG00000065040	4	25566660	25566822
12633	ENSMUSG00002076792	4	57762607	57762710
12634	ENSMUSG00000052117	4	57908483	57916297
12635	ENSMUSG00000055373	4	25609332	25800244
12636	ENSMUSG00000028367	4	57943373	57956411
12637	ENSMUSG00000065048	4	25819671	25819773
12638	ENSMUSG00000083835	4	25854515	25854899
12639	ENSMUSG00002075069	4	25861239	25861348
12640	ENSMUSG00000084018	4	25867989	25868455
12641	ENSMUSG00000088547	4	25940365	25940470
12642	ENSMUSG00000040520	4	26324506	26346891
12643	ENSMUSG00000038709	4	57984027	58009124
12644	ENSMUSG00000096105	4	26368984	26370207
12645	ENSMUSG00000082573	4	26442461	26443187
12646	ENSMUSG00000081985	4	26501443	26501659
12647	ENSMUSG00000082138	4	26593490	26594167
12648	ENSMUSG00000086257	4	26635820	26705449
12649	ENSMUSG00000083447	4	27126262	27126509
12650	ENSMUSG00000080958	4	27222135	27222404
12651	ENSMUSG00000084163	4	27543178	27543614
12652	ENSMUSG00000095003	4	27700671	27700777
12653	ENSMUSG00000082674	4	27867149	27867655
12654	ENSMUSG00000080175	4	27996583	27996905
12655	ENSMUSG00000082703	4	28353783	28354789
12656	ENSMUSG00000077521	4	28365316	28365444
12657	ENSMUSG00000028369	4	58042442	58206859
12658	ENSMUSG00000028289	4	28813131	28967499
12659	ENSMUSG00000057280	4	58285960	58374303
12660	ENSMUSG00000086774	4	28814297	28815076
12661	ENSMUSG00000087316	4	29068079	29088811
12662	ENSMUSG00000082058	4	29490156	29490663
12663	ENSMUSG00000080771	4	30193647	30194181
12664	ENSMUSG00000087180	4	30432112	30523783
12665	ENSMUSG00000038668	4	58435255	58553898
12666	ENSMUSG00000093293	4	58441012	58441098
12667	ENSMUSG00000083834	4	58483252	58483825
12668	ENSMUSG00000081186	4	58589764	58590180
12669	ENSMUSG00000083145	4	58611058	58611840
12670	ENSMUSG00000086470	4	58648392	58658592
12671	ENSMUSG00000083872	4	32149786	32150222
12672	ENSMUSG00000083564	4	32207148	32208092
12673	ENSMUSG00000040270	4	32238804	32586108
12674	ENSMUSG00000087049	4	32251761	32265835
12675	ENSMUSG00002075802	4	32514787	32515053
12676	ENSMUSG00000050812	4	58798911	58912749
12677	ENSMUSG00000038598	4	59043753	59138983
12678	ENSMUSG00000086660	4	59135068	59137454
12679	ENSMUSG00000082978	4	59162268	59163156
12680	ENSMUSG00000083632	4	3327175	3327329
12681	ENSMUSG00000083489	4	3386846	3388691
12682	ENSMUSG00000028381	4	59189257	59222833
12683	ENSMUSG00000081711	4	3455702	3456302
12684	ENSMUSG00000081660	4	3496978	3516515
12685	ENSMUSG00000094253	4	3537090	3537191
12686	ENSMUSG00000038578	4	59314683	59438633
12687	ENSMUSG00000028232	4	3549041	3574853
12688	ENSMUSG00000042228	4	3678115	3813122
12689	ENSMUSG00000083186	4	3720427	3721026
12690	ENSMUSG00000078365	4	3870657	3872105
12691	ENSMUSG00000042198	4	3938888	3951046
12692	ENSMUSG00000068240	4	3973092	3973595
12693	ENSMUSG00000082991	4	3978251	3978750
12694	ENSMUSG00000028236	4	3995936	4019663
12695	ENSMUSG00000071019	4	4055929	4077522
12696	ENSMUSG00000045573	4	4133531	4138819
12697	ENSMUSG00000085996	4	4138321	4188703
12698	ENSMUSG00000085155	4	4528204	4528719
12699	ENSMUSG00000095971	4	4729573	4729704
12700	ENSMUSG00000066324	4	4762484	4793355
12701	ENSMUSG00000028274	4	33310311	33502614
12702	ENSMUSG00000083228	4	4978507	4978874
12703	ENSMUSG00000087099	4	5545238	5551223
12704	ENSMUSG00000084237	4	5602924	5603395
12705	ENSMUSG00000086066	4	5632328	5642284
12706	ENSMUSG00000049119	4	5644090	6108223
12707	ENSMUSG00000083232	4	5854516	5855487
12708	ENSMUSG00000084360	4	6069874	6070627
12709	ENSMUSG00000080961	4	6260091	6260965
12710	ENSMUSG00000028240	4	6265612	6275633
12711	ENSMUSG00000085295	4	6352105	6357530
12712	ENSMUSG00000062554	4	34354043	34354423
12713	ENSMUSG00000041333	4	59956804	59960710
12714	ENSMUSG00000078689	4	59964294	60007274
12715	ENSMUSG00000028249	4	6365650	6408423
12716	ENSMUSG00000078687	4	60218621	60222599
12717	ENSMUSG00000081388	4	6539561	6540306
12718	ENSMUSG00000077302	4	6634164	6634295
12719	ENSMUSG00000083023	4	7039047	7039514
12720	ENSMUSG00000086070	4	7560688	7573801
12721	ENSMUSG00000085630	4	7759670	7763930
12722	ENSMUSG00000082024	4	7763264	7763500
12723	ENSMUSG00000094771	4	7820916	7821047
12724	ENSMUSG00000083068	4	8118620	8119736
12725	ENSMUSG00000041261	4	8143362	8239041
12726	ENSMUSG00000079993	4	8166894	8167353
12727	ENSMUSG00002076441	4	8235582	8235682
12728	ENSMUSG00000103127	4	8438522	8454247
12729	ENSMUSG00000082151	4	8456166	8456498
12730	ENSMUSG00000082122	4	8672633	8673582
12731	ENSMUSG00000041235	4	8690406	8867659
12732	ENSMUSG00000083786	4	8941259	8941656
12733	ENSMUSG00000071015	4	34743784	34756263
12734	ENSMUSG00000041216	4	9269293	9451691
12735	ENSMUSG00000087564	4	9431961	9447199
12736	ENSMUSG00000028295	4	34768664	34778423
12737	ENSMUSG00000082709	4	34941008	34941349
12738	ENSMUSG00000073910	4	34949074	35157484
12739	ENSMUSG00000086792	4	34962220	34966965
12740	ENSMUSG00000042993	4	35152056	35154005
12741	ENSMUSG00000028300	4	35191285	35226175
12742	ENSMUSG00000082762	4	35202103	35202975
12743	ENSMUSG00000084828	4	35225897	35262222
12744	ENSMUSG00000045083	4	35706647	36951747
12745	ENSMUSG00000082169	4	36003238	36004179
12746	ENSMUSG00000084352	4	36444070	36444875
12747	ENSMUSG00000077851	4	36645373	36645453
12748	ENSMUSG00000078057	4	36668510	36668586
12749	ENSMUSG00000106425	4	36668510	36668586
12750	ENSMUSG00002075100	4	36756048	36756154
12751	ENSMUSG00000080969	4	37139107	37139874
12752	ENSMUSG00000082732	4	37238708	37239175
12753	ENSMUSG00000086026	4	37249403	37332515
12754	ENSMUSG00000088718	4	37297905	37298025
12755	ENSMUSG00000083983	4	37880081	37889918
12756	ENSMUSG00000080057	4	37970874	37972334
12757	ENSMUSG00000082899	4	38028845	38029273
12758	ENSMUSG00000084148	4	38263918	38264461
12759	ENSMUSG00000081427	4	38663809	38664730
12760	ENSMUSG00000065344	4	39259631	39259794
12761	ENSMUSG00000082238	4	39263544	39264303
12762	ENSMUSG00000077738	4	39295463	39295588
12763	ENSMUSG00000090839	4	39398045	39450249
12764	ENSMUSG00000028287	4	39450295	39451776
12765	ENSMUSG00000082022	4	39844187	39844874
12766	ENSMUSG00000088339	4	39865687	39865768
12767	ENSMUSG00000084220	4	39895208	39896162
12768	ENSMUSG00000088526	4	39981497	39981558
12769	ENSMUSG00000083202	4	40069101	40070987
12770	ENSMUSG00000028207	4	9448069	9669344
12771	ENSMUSG00000064698	4	9695645	9695807
12772	ENSMUSG00000084215	4	10438815	10439743
12773	ENSMUSG00000086080	4	10479962	10797811
12774	ENSMUSG00000086455	4	10487956	10489362
12775	ENSMUSG00000083997	4	10813543	10814728
12776	ENSMUSG00000092880	4	10845500	10845630
12777	ENSMUSG00000066315	4	10848420	10849055
12778	ENSMUSG00000083220	4	10853843	10855436
12779	ENSMUSG00000040728	4	11331933	11386783
12780	ENSMUSG00002075619	4	11948887	11948950
12781	ENSMUSG00000049225	4	11958184	11966452
12782	ENSMUSG00000085027	4	11999474	12009043
12783	ENSMUSG00000085467	4	12027505	12040894
12784	ENSMUSG00000049488	4	12039355	12090020
12785	ENSMUSG00000052137	4	12089439	12096243
12786	ENSMUSG00000083246	4	12114284	12116236
12787	ENSMUSG00000081593	4	12125290	12127252
12788	ENSMUSG00000082676	4	12131551	12131975
12789	ENSMUSG00000046667	4	12140264	12146731
12790	ENSMUSG00000060989	4	12232833	12233951
12791	ENSMUSG00000055963	4	12906838	12983553
12792	ENSMUSG00000086227	4	13076140	13096806
12793	ENSMUSG00000061322	4	41569775	41638158
12794	ENSMUSG00000006586	4	13743436	13893649
12795	ENSMUSG00000086927	4	13919954	13995193
12796	ENSMUSG00000081239	4	14433891	14434331
12797	ENSMUSG00000040569	4	14502430	14621805
12798	ENSMUSG00000023151	4	14623620	14796060
12799	ENSMUSG00000083280	4	14766335	14766565
12800	ENSMUSG00000040536	4	14952245	15149794
12801	ENSMUSG00000083073	4	15154392	15154718
12802	ENSMUSG00000043252	4	15265831	15286753
12803	ENSMUSG00000084181	4	15740930	15741767
12804	ENSMUSG00000081026	4	15819074	15821370
12805	ENSMUSG00002076485	4	15819909	15820029
12806	ENSMUSG00000028222	4	15881264	15908064
12807	ENSMUSG00000088055	4	15911567	15911634
12808	ENSMUSG00000028223	4	15917240	15945507
12809	ENSMUSG00000081679	4	16120759	16120888
12810	ENSMUSG00000041135	4	16122733	16163647
12811	ENSMUSG00002075553	4	16129566	16129675
12812	ENSMUSG00000083725	4	16246269	16249514
12813	ENSMUSG00000103595	4	16384052	16384657
12814	ENSMUSG00000080065	4	16390445	16391664
12815	ENSMUSG00000086072	4	16464876	16509323
12816	ENSMUSG00000096423	4	16675923	16676029
12817	ENSMUSG00000083229	4	16714944	16715602
12818	ENSMUSG00000064619	4	16861689	16861794
12819	ENSMUSG00000082994	4	17032688	17033660
12820	ENSMUSG00000082552	4	17045574	17046052
12821	ENSMUSG00000083572	4	17256101	17256361
12822	ENSMUSG00002075852	4	17559917	17560019
12823	ENSMUSG00000085478	4	17656675	17657963
12824	ENSMUSG00000028226	4	17852893	18119145
12825	ENSMUSG00000041052	4	19818725	19842218
12826	ENSMUSG00000028238	4	19876841	19922605
12827	ENSMUSG00000086332	4	19933841	20005671
12828	ENSMUSG00000073988	4	20007938	20030785
12829	ENSMUSG00000073987	4	20042052	20066750
12830	ENSMUSG00000055761	4	20118874	20778866
12831	ENSMUSG00000118433	4	42273497	42275109
12832	ENSMUSG00000081964	4	20391096	20392399
12833	ENSMUSG00000096327	4	42293436	42293841
12834	ENSMUSG00000083315	4	21009880	21010940
12835	ENSMUSG00000094695	4	42293921	42294859
12836	ENSMUSG00000083654	4	21626380	21627178
12837	ENSMUSG00000082672	4	21671040	21671308
12838	ENSMUSG00000093996	4	42318272	42324068
12839	ENSMUSG00000040478	4	21677480	21685963
12840	ENSMUSG00000094066	4	42522580	42528175
12841	ENSMUSG00000118603	4	42587458	42589768
12842	ENSMUSG00000096596	4	42612121	42613253
12843	ENSMUSG00000091938	4	42629897	42631507
12844	ENSMUSG00000028456	4	43058953	43264871
12845	ENSMUSG00000077552	4	43136499	43136628
12846	ENSMUSG00000089028	4	43201149	43201213
12847	ENSMUSG00000028457	4	43267159	43373833
12848	ENSMUSG00000077587	4	44412469	44412595
12849	ENSMUSG00000014030	4	44524757	44710487
12850	ENSMUSG00000092761	4	44607491	44607568
12851	ENSMUSG00000086211	4	44664415	44685347
12852	ENSMUSG00000102880	4	44669330	44670897
12853	ENSMUSG00000103995	4	44702800	44705110
12854	ENSMUSG00000082628	4	45136250	45136608
12855	ENSMUSG00000035615	4	45184875	45285936
12856	ENSMUSG00000086284	4	45234723	45243990
12857	ENSMUSG00000035601	4	45297127	45316131
12858	ENSMUSG00000073860	4	45683589	45723338
12859	ENSMUSG00000085305	4	45715169	45716421
12860	ENSMUSG00000085876	4	45762377	45764223
12861	ENSMUSG00000083685	4	45776882	45777209
12862	ENSMUSG00000035561	4	45799022	45804604
12863	ENSMUSG00000028327	4	45848664	45887008
12864	ENSMUSG00000035539	4	45890303	45950774
12865	ENSMUSG00000035517	4	45965334	46034761
12866	ENSMUSG00000028328	4	46038935	46116032
12867	ENSMUSG00000082194	4	46243014	46243890
12868	ENSMUSG00000081483	4	46273819	46274840
12869	ENSMUSG00000087383	4	46300007	46345515
12870	ENSMUSG00000080816	4	46327296	46327765
12871	ENSMUSG00000039853	4	46493781	46536141
12872	ENSMUSG00000028337	4	46536937	46602202
12873	ENSMUSG00000039809	4	46662305	46991873
12874	ENSMUSG00000066191	4	47015669	47057427
12875	ENSMUSG00000081561	4	47041598	47041960
12876	ENSMUSG00000084199	4	47071646	47071947
12877	ENSMUSG00000039774	4	47091909	47123070
12878	ENSMUSG00000094286	4	47101032	47101478
12879	ENSMUSG00000083491	4	47171669	47171803
12880	ENSMUSG00000007613	4	47353222	47414931
12881	ENSMUSG00000061455	4	48124915	48186507
12882	ENSMUSG00000028344	4	48279760	48431954
12883	ENSMUSG00000063446	4	49059273	49340259
12884	ENSMUSG00000096476	4	49342248	49342578
12885	ENSMUSG00000081770	4	49350522	49351527
12886	ENSMUSG00000060317	4	49379840	49408151
12887	ENSMUSG00000094082	4	49412307	49412637
12888	ENSMUSG00000070985	4	49447105	49473912
12889	ENSMUSG00000084479	4	49474307	49474410
12890	ENSMUSG00000039653	4	49489422	49506557
12891	ENSMUSG00000044018	4	49512596	49521093
12892	ENSMUSG00000039634	4	49521176	49531517
12893	ENSMUSG00000028307	4	49535995	49549546
12894	ENSMUSG00000039611	4	49584506	49597876
12895	ENSMUSG00000039579	4	49661611	49845744
12896	ENSMUSG00000028310	4	49678747	49682024
12897	ENSMUSG00000081120	4	50050909	50051403
12898	ENSMUSG00000095394	4	50286746	50286877
12899	ENSMUSG00000084116	4	51190107	51190463
12900	ENSMUSG00000039555	4	51216678	51250622
12901	ENSMUSG00000019836	4	51253025	51254027
12902	ENSMUSG00002075333	4	51540747	51541015
12903	ENSMUSG00000085515	4	51968094	52051110
12904	ENSMUSG00000082963	4	52077168	52077467
12905	ENSMUSG00000083539	4	52240903	52241522
12906	ENSMUSG00000082267	4	52241712	52242456
12907	ENSMUSG00000085763	4	52430285	52438965
12908	ENSMUSG00000028312	4	52439243	52488260
12909	ENSMUSG00000061619	4	52496939	52497244
12910	ENSMUSG00000089717	4	52814604	52828269
12911	ENSMUSG00000081975	4	52821488	52822117
12912	ENSMUSG00000015243	4	53030787	53159895
12913	ENSMUSG00000087192	4	53205066	53217857
12914	ENSMUSG00000086712	4	53261356	53270232
12915	ENSMUSG00000083735	4	53308226	53308672
12916	ENSMUSG00000086267	4	53401948	53404030
12917	ENSMUSG00000028412	4	53440413	53622478
12918	ENSMUSG00000084970	4	53562983	53564697
12919	ENSMUSG00000054752	4	53631471	53707009
12920	ENSMUSG00000081516	4	53662296	53663344
12921	ENSMUSG00000028417	4	53779705	53788712
12922	ENSMUSG00000084403	4	53791070	53791456
12923	ENSMUSG00000028420	4	53826045	53862019
12924	ENSMUSG00000065887	4	53860652	53860770
12925	ENSMUSG00000083985	4	53877925	53878328
12926	ENSMUSG00000077418	4	53905696	53905820
12927	ENSMUSG00000060206	4	54945048	55083563
12928	ENSMUSG00000088515	4	51655767	51655875
12929	ENSMUSG00000088954	4	51799920	51800352
12930	ENSMUSG00000064923	4	51812483	51812647
12931	ENSMUSG00000081050	4	51892893	51894131
12932	ENSMUSG00000088073	4	21270075	21270430
12933	ENSMUSG00000089322	4	21328520	21328604
12934	ENSMUSG00000073888	4	41769467	41774247
12935	ENSMUSG00000095298	4	41791989	41793601
12936	ENSMUSG00000082962	4	41809083	41810504
12937	ENSMUSG00000086592	4	99550778	99601209
12938	ENSMUSG00000073792	4	99603901	99651697
12939	ENSMUSG00000028392	4	62398290	62415535
12940	ENSMUSG00000038422	4	62417245	62421704
12941	ENSMUSG00000028393	4	62427406	62438155
12942	ENSMUSG00000028394	4	62440886	62443305
12943	ENSMUSG00000059810	4	62478084	62622238
12944	ENSMUSG00000085177	4	62545914	62551949
12945	ENSMUSG00000085223	4	62624218	62643974
12946	ENSMUSG00000086139	4	62641753	62645774
12947	ENSMUSG00000058046	4	62443606	62466230
12948	ENSMUSG00000107513	4	89135101	89136053
12949	ENSMUSG00000087659	4	89153936	89191640
12950	ENSMUSG00000080808	4	89330454	89332881
12951	ENSMUSG00002075062	4	89333456	89333604
12952	ENSMUSG00000086035	4	89213089	89452672
12953	ENSMUSG00000119949	4	75196608	75211007
12954	ENSMUSG00000119963	4	57956895	57959025
12955	ENSMUSG00000084757	4	124308209	124379752
12956	ENSMUSG00000120318	4	59287383	59288075
12957	ENSMUSG00000085394	4	3656475	3663112
12958	ENSMUSG00000086952	4	59260051	59265577
12959	ENSMUSG00000085569	4	89018103	89046466
12960	ENSMUSG00000085041	4	102861303	102869359
12961	ENSMUSG00000120491	4	69225464	69313769
12962	ENSMUSG00000120352	4	63327198	63328934
12963	ENSMUSG00000120546	4	55532736	55541745
12964	ENSMUSG00000120548	4	32165119	32176412
12965	ENSMUSG00000120569	4	101149449	101150515
12966	ENSMUSG00000120032	4	3874599	3875306
12967	ENSMUSG00000120365	4	44712374	44714323
12968	ENSMUSG00000085632	4	38571667	38855483
12969	ENSMUSG00000044125	4	95847948	95855892
12970	ENSMUSG00000085721	4	101149092	101178942
12971	ENSMUSG00000120700	4	8939232	8943541
12972	ENSMUSG00000087128	4	94348510	94365475
12973	ENSMUSG00000120707	4	17546447	17636191
12974	ENSMUSG00000120708	4	22486948	22487286
12975	ENSMUSG00000085980	4	45639744	45646111
12976	ENSMUSG00000120805	4	98585130	98587392
12977	ENSMUSG00000120813	4	54943754	54945893
12978	ENSMUSG00000120824	4	43336259	43340155
12979	ENSMUSG00000087241	4	15022491	15032609
12980	ENSMUSG00000092492	4	78130192	78133846
12981	ENSMUSG00000121000	4	153707671	153716677
12982	ENSMUSG00000085614	4	11966565	11994653
12983	ENSMUSG00000084898	4	36952882	36988047
12984	ENSMUSG00000121059	4	66762713	66764269
12985	ENSMUSG00000086947	4	53227309	53251124
12986	ENSMUSG00000087413	4	82426167	82465538
12987	ENSMUSG00000085990	4	46535901	46539883
12988	ENSMUSG00000121143	4	53341420	53342757
12989	ENSMUSG00000084910	4	72119481	72133589
12990	ENSMUSG00000085112	4	16164064	16266225
12991	ENSMUSG00000120651	4	93307076	93369615
12992	ENSMUSG00000055900	4	116408830	116413133
12993	ENSMUSG00000087299	4	116408937	116409824
12994	ENSMUSG00000070983	4	52964547	52972474
12995	ENSMUSG00000015242	4	52989272	53001162
12996	ENSMUSG00000015247	4	53011880	53022060
12997	ENSMUSG00000111338	4	43781366	43782328
12998	ENSMUSG00000081329	4	43798896	43800255
12999	ENSMUSG00000095258	4	42581840	42586871
13000	ENSMUSG00000121464	4	42552478	42587038
13001	ENSMUSG00000046133	4	101747217	101760875
13002	ENSMUSG00000084208	4	101753161	101754179
13003	ENSMUSG00000083387	4	18009218	18010227
13004	ENSMUSG00000083150	4	18193531	18193752
13005	ENSMUSG00000087402	4	18407349	18891842
13006	ENSMUSG00002075147	4	18708748	18709033
13007	ENSMUSG00002076858	4	18730217	18730548
13008	ENSMUSG00000050550	4	18844202	18845679
13009	ENSMUSG00000083005	4	18964564	18965501
13010	ENSMUSG00000083105	4	19259096	19259943
13011	ENSMUSG00000056494	4	19280850	19510623
13012	ENSMUSG00000082320	4	19298333	19299184
13013	ENSMUSG00002075975	4	19514490	19514779
13014	ENSMUSG00000028228	4	19519254	19570108
13015	ENSMUSG00000073991	4	18767980	19122565
13016	ENSMUSG00000082717	4	143461868	143462123
13017	ENSMUSG00000082030	4	143472357	143477955
13018	ENSMUSG00000083749	4	143640427	143643012
13019	ENSMUSG00000084123	4	143655104	143657306
13020	ENSMUSG00000083708	4	143974347	143974838
13021	ENSMUSG00000095960	4	144023262	144024707
13022	ENSMUSG00000080943	4	144029531	144031511
13023	ENSMUSG00000084312	4	144072167	144072619
13024	ENSMUSG00000028589	4	144144759	144165342
13025	ENSMUSG00000095213	4	144177790	144180211
13026	ENSMUSG00000078507	4	144180341	144190326
13027	ENSMUSG00000118540	4	144220450	144234893
13028	ENSMUSG00000082835	4	144224970	144225518
13029	ENSMUSG00000078511	4	143675150	143681269
13030	ENSMUSG00000078509	4	143717689	143724200
13031	ENSMUSG00000046435	4	143446025	143455728
13032	ENSMUSG00000046862	4	143138996	143147661
13033	ENSMUSG00000047799	4	143163734	143176894
13034	ENSMUSG00000081523	4	143321632	143324181
13035	ENSMUSG00000070617	4	143423070	143429281
13036	ENSMUSG00000066031	4	143515922	143522145
13037	ENSMUSG00000059218	4	143535815	143542663
13038	ENSMUSG00000029451	4	143573067	143580207
13039	ENSMUSG00000078510	4	143690699	143693520
13040	ENSMUSG00000050810	4	143884127	143889233
13041	ENSMUSG00000066030	4	143909941	143923504
13042	ENSMUSG00000046262	4	143933346	143939660
13043	ENSMUSG00000036749	4	143997203	144007058
13044	ENSMUSG00000078508	4	144053558	144060035
13045	ENSMUSG00000070619	4	144084512	144090989
13046	ENSMUSG00000073721	4	144099330	144104530
13047	ENSMUSG00000102504	4	42714926	42719893
13048	ENSMUSG00000054885	4	42735545	42846248
13049	ENSMUSG00000085910	4	42736593	42738094
13050	ENSMUSG00000071005	4	42754525	42756577
13051	ENSMUSG00000094686	4	42772860	42773993
13052	ENSMUSG00000078722	4	42791098	42856771
13053	ENSMUSG00000078721	4	42848071	42853888
13054	ENSMUSG00000050141	4	42868004	42874234
13055	ENSMUSG00000120475	4	42880362	42880984
13056	ENSMUSG00000036062	4	42916660	42944752
13057	ENSMUSG00000036052	4	42949814	42959425
13058	ENSMUSG00000086071	4	19716732	19720199
13059	ENSMUSG00000028550	4	99082171	99148024
13060	ENSMUSG00000104479	4	99160908	99163382
13061	ENSMUSG00000103575	4	99414169	99418899
13062	ENSMUSG00000087332	4	99457715	99461957
13063	ENSMUSG00000100998	4	114529894	114530537
13064	ENSMUSG00000085870	4	114537917	114544806
13065	ENSMUSG00000085323	4	114674358	114760056
13066	ENSMUSG00000055198	4	114678919	114713363
13067	ENSMUSG00000087923	4	114702182	114702314
13068	ENSMUSG00000055210	4	114763479	114766070
13069	ENSMUSG00000085399	4	114766424	114779164
13070	ENSMUSG00000044518	4	114782344	114783210
13071	ENSMUSG00000081152	4	47453632	47454953
13072	ENSMUSG00000039740	4	47465067	47474333
13073	ENSMUSG00000053317	4	47474658	47483242
13074	ENSMUSG00000077312	4	73507319	73507451
13075	ENSMUSG00000066137	4	73319269	73323309
13076	ENSMUSG00000080222	4	73333538	73336927
13077	ENSMUSG00000082566	4	73340382	73341556
13078	ENSMUSG00000081871	4	73415852	73416714
13079	ENSMUSG00002076044	4	58938025	58938109
13080	ENSMUSG00000038630	4	58943628	58958355
13081	ENSMUSG00000028378	4	58965439	58987119
13082	ENSMUSG00000045699	4	146976153	146993984
13083	ENSMUSG00000093919	4	147017199	147017846
13084	ENSMUSG00000083027	4	147026933	147030282
13085	ENSMUSG00000081260	4	147032617	147032955
13086	ENSMUSG00000086147	4	147056433	147075212
13087	ENSMUSG00000067919	4	147106307	147145251
13088	ENSMUSG00000083704	4	147125142	147125778
13089	ENSMUSG00000082779	4	147209713	147210273
13090	ENSMUSG00000094849	4	147210587	147210966
13091	ENSMUSG00000067916	4	147216495	147265036
13092	ENSMUSG00000095054	4	147272165	147272944
13093	ENSMUSG00000082176	4	147279333	147279668
13094	ENSMUSG00000121438	4	147314741	147343085
13095	ENSMUSG00000087207	4	147337754	147343795
13096	ENSMUSG00000081627	4	147351830	147352565
13097	ENSMUSG00000082925	4	147360433	147363553
13098	ENSMUSG00000094318	4	147365903	147366247
13099	ENSMUSG00000086249	4	106098413	106147223
13100	ENSMUSG00000082958	4	106114228	106114495
13101	ENSMUSG00000087051	4	106148466	106149452
13102	ENSMUSG00000104192	4	106150549	106151590
13103	ENSMUSG00000118551	4	106343833	106397733
13104	ENSMUSG00000085933	4	106356010	106397743
13105	ENSMUSG00000078612	4	104770653	104874060
13106	ENSMUSG00000028518	4	104887071	104967087
13107	ENSMUSG00000028497	4	88314381	88357165
13108	ENSMUSG00000048806	4	88440262	88441011
13109	ENSMUSG00000096011	4	88475910	88476482
13110	ENSMUSG00000095896	4	88489466	88490035
13111	ENSMUSG00000080964	4	88497124	88498811
13112	ENSMUSG00000095270	4	88510050	88510622
13113	ENSMUSG00000078480	4	88517412	88518047
13114	ENSMUSG00000073811	4	88520817	88521613
13115	ENSMUSG00000083958	4	88530890	88532281
13116	ENSMUSG00000073807	4	88689787	88690021
13117	ENSMUSG00000094271	4	88692071	88693038
13118	ENSMUSG00000094167	4	88692558	88692957
13119	ENSMUSG00000096582	4	88695159	88695707
13120	ENSMUSG00000096591	4	88698087	88698897
13121	ENSMUSG00000096854	4	88700368	88701829
13122	ENSMUSG00000099545	4	88703946	88704494
13123	ENSMUSG00000100234	4	88706869	88707417
13124	ENSMUSG00000101163	4	88709787	88710335
13125	ENSMUSG00000099518	4	88712724	88713272
13126	ENSMUSG00000099420	4	88715634	88716182
13127	ENSMUSG00000095101	4	88717902	88719363
13128	ENSMUSG00000094648	4	88721491	88722039
13129	ENSMUSG00000070908	4	88723768	88726617
13130	ENSMUSG00000100713	4	88734465	88735037
13131	ENSMUSG00000100549	4	88738196	88738768
13132	ENSMUSG00000101252	4	88745653	88746222
13133	ENSMUSG00000096682	4	88753762	88754331
13134	ENSMUSG00000070904	4	88760098	88760658
13135	ENSMUSG00000095498	4	88768324	88768893
13136	ENSMUSG00000054351	4	88785470	88786617
13137	ENSMUSG00000045364	4	88797775	88798438
13138	ENSMUSG00000117123	4	88828092	88856758
13139	ENSMUSG00000065408	4	88828794	88828899
13140	ENSMUSG00000085730	4	41893278	41942092
13141	ENSMUSG00000082902	4	41921405	41923020
13142	ENSMUSG00000078747	4	41941572	41943124
13143	ENSMUSG00000078746	4	41966058	41971856
13144	ENSMUSG00000087577	4	42121613	42153435
13145	ENSMUSG00000094162	4	42132559	42134171
13146	ENSMUSG00000028575	4	94795504	94817080
13147	ENSMUSG00000086251	4	94867440	94916781
13148	ENSMUSG00000050010	5	67765225	67780895
13149	ENSMUSG00000035187	5	101806005	101812862
13150	ENSMUSG00000105097	5	101845999	101851929
13151	ENSMUSG00000105800	5	3262335	3263694
13152	ENSMUSG00000062353	5	3286431	3286868
13153	ENSMUSG00000106658	5	3320319	3334584
13154	ENSMUSG00000029330	5	101912996	101971724
13155	ENSMUSG00000104966	5	101930944	101933537
13156	ENSMUSG00000037685	5	67775483	68004777
13157	ENSMUSG00002076306	5	67789168	67789262
13158	ENSMUSG00000107041	5	67791006	67792651
13159	ENSMUSG00000085363	5	67799744	67804119
13160	ENSMUSG00000106859	5	67914919	67916673
13161	ENSMUSG00000043940	5	101980822	102217787
13162	ENSMUSG00000107289	5	68434815	68435139
13163	ENSMUSG00000087880	5	68723513	68723639
13164	ENSMUSG00000106854	5	68726847	68752089
13165	ENSMUSG00000107117	5	69114751	69117732
13166	ENSMUSG00000105761	5	102204899	102205935
13167	ENSMUSG00000037653	5	69266628	69499022
13168	ENSMUSG00000107208	5	69326015	69327591
13169	ENSMUSG00000107234	5	69338426	69339456
13170	ENSMUSG00000107363	5	69374764	69377633
13171	ENSMUSG00000106673	5	69379188	69381578
13172	ENSMUSG00000106753	5	69420928	69423056
13173	ENSMUSG00000107312	5	69433064	69434913
13174	ENSMUSG00000107148	5	69469050	69473410
13175	ENSMUSG00002076624	5	69498126	69498231
13176	ENSMUSG00000119086	5	69543409	69543515
13177	ENSMUSG00000043484	5	69618495	69619086
13178	ENSMUSG00000106986	5	69661185	69662303
13179	ENSMUSG00000029158	5	69674014	69699991
13180	ENSMUSG00000040367	5	3895173	3916596
13181	ENSMUSG00000104699	5	3925362	3926154
13182	ENSMUSG00000040429	5	3940581	3943933
13183	ENSMUSG00000080566	5	69909746	69909871
13184	ENSMUSG00000084579	5	70076438	70076524
13185	ENSMUSG00000106284	5	70088868	70089151
13186	ENSMUSG00000088863	5	70344128	70344189
13187	ENSMUSG00000118789	5	70708184	70708290
13188	ENSMUSG00000106613	5	70710951	70711564
13189	ENSMUSG00000106549	5	70718608	70721446
13190	ENSMUSG00000040407	5	3978054	4131310
13191	ENSMUSG00000105893	5	4039006	4040717
13192	ENSMUSG00000001260	5	70908390	70999960
13193	ENSMUSG00000053178	5	4242367	4247651
13194	ENSMUSG00000044674	5	4803839	4808035
13195	ENSMUSG00000083921	5	4814834	4815665
13196	ENSMUSG00000105560	5	4834753	4849094
13197	ENSMUSG00002076922	5	4852457	4852553
13198	ENSMUSG00000000560	5	71114940	71253192
13199	ENSMUSG00000049387	5	71600167	71705548
13200	ENSMUSG00000029211	5	71727092	71815651
13201	ENSMUSG00000028926	5	4853391	5470312
13202	ENSMUSG00000046709	5	103055814	103359200
13203	ENSMUSG00000106212	5	4869506	4872627
13204	ENSMUSG00000105062	5	4876340	4878093
13205	ENSMUSG00000029212	5	71815456	72306380
13206	ENSMUSG00000104956	5	103378241	103446895
13207	ENSMUSG00000105489	5	71837611	71857167
13208	ENSMUSG00000104688	5	103421775	103422362
13209	ENSMUSG00000046798	5	5539537	5564958
13210	ENSMUSG00000034573	5	103573058	103746169
13211	ENSMUSG00000104580	5	103661311	103680887
13212	ENSMUSG00002075219	5	103750453	103750745
13213	ENSMUSG00000029321	5	103753577	103777269
13214	ENSMUSG00000084126	5	103772337	103772912
13215	ENSMUSG00000105018	5	103783091	103784033
13216	ENSMUSG00000104716	5	5617328	5617757
13217	ENSMUSG00000073234	5	5623799	5626203
13218	ENSMUSG00000005220	5	72457368	72661816
13219	ENSMUSG00000072889	5	72670644	72717027
13220	ENSMUSG00000105510	5	72711583	72712572
13221	ENSMUSG00000105865	5	72729517	72729775
13222	ENSMUSG00000040473	5	5629278	5714239
13223	ENSMUSG00000015653	5	5714829	5744578
13224	ENSMUSG00000105996	5	5746858	5748794
13225	ENSMUSG00000015652	5	5786317	5799326
13226	ENSMUSG00000100801	5	5831615	5833555
13227	ENSMUSG00000104952	5	5848197	5849942
13228	ENSMUSG00000088692	5	6064863	6065024
13229	ENSMUSG00000105370	5	6361311	6363991
13230	ENSMUSG00000106308	5	6408836	6409190
13231	ENSMUSG00000088380	5	6460438	6460530
13232	ENSMUSG00000106064	5	6464399	6477065
13233	ENSMUSG00000104663	5	6476844	6479232
13234	ENSMUSG00000105487	5	6696520	6696808
13235	ENSMUSG00000106532	5	6798892	6799457
13236	ENSMUSG00000092094	5	6819010	7394756
13237	ENSMUSG00000064851	5	7227706	7227856
13238	ENSMUSG00000095159	5	7229365	7230700
13239	ENSMUSG00000105711	5	7283401	7285837
13240	ENSMUSG00000105980	5	7310856	7312399
13241	ENSMUSG00000053268	5	104318578	104327993
13242	ENSMUSG00000105832	5	7326324	7326909
13243	ENSMUSG00000040514	5	7354119	7361491
13244	ENSMUSG00000098077	5	7449362	7450362
13245	ENSMUSG00000029307	5	104350479	104361968
13246	ENSMUSG00000105615	5	104387179	104394568
13247	ENSMUSG00000105068	5	7730108	8010346
13248	ENSMUSG00000081226	5	7907108	7907847
13249	ENSMUSG00002076164	5	7938685	7938793
13250	ENSMUSG00000104624	5	7973833	7974124
13251	ENSMUSG00000012428	5	8010457	8032213
13252	ENSMUSG00000029306	5	104447037	104459335
13253	ENSMUSG00000086528	5	8087294	8102707
13254	ENSMUSG00000003161	5	8096078	8119379
13255	ENSMUSG00000082867	5	8105139	8105553
13256	ENSMUSG00000029299	5	105082923	105130584
13257	ENSMUSG00000119653	5	105084517	105084623
13258	ENSMUSG00000105555	5	105119561	105119929
13259	ENSMUSG00000104899	5	105135103	105135609
13260	ENSMUSG00000106392	5	105136916	105137197
13261	ENSMUSG00000034438	5	105162016	105287406
13262	ENSMUSG00000029298	5	105225496	105287405
13263	ENSMUSG00000079363	5	105263633	105287452
13264	ENSMUSG00000079362	5	105362773	105441561
13265	ENSMUSG00000105096	5	105363565	105387399
13266	ENSMUSG00000029217	5	72913059	73025826
13267	ENSMUSG00000104713	5	105418568	105441564
13268	ENSMUSG00000070639	5	105563641	105637940
13269	ENSMUSG00000054720	5	105667254	105760884
13270	ENSMUSG00000085771	5	105728306	105729638
13271	ENSMUSG00000105531	5	106499401	106512100
13272	ENSMUSG00000104604	5	106503228	106503550
13273	ENSMUSG00000106594	5	106512427	106514715
13274	ENSMUSG00000105618	5	106516878	106518684
13275	ENSMUSG00000034384	5	106600389	106606032
13276	ENSMUSG00000097018	5	106613666	106618873
13277	ENSMUSG00000098302	5	106705812	106844437
13278	ENSMUSG00000101237	5	106722741	106723253
13279	ENSMUSG00000106301	5	106885983	106886630
13280	ENSMUSG00000043410	5	106988058	107074187
13281	ENSMUSG00002075799	5	107027466	107027564
13282	ENSMUSG00000067047	5	107054595	107054846
13283	ENSMUSG00000029287	5	107254436	107437495
13284	ENSMUSG00000106643	5	107279984	107283554
13285	ENSMUSG00000105033	5	107306344	107308437
13286	ENSMUSG00000084218	5	107389489	107390233
13287	ENSMUSG00000106671	5	107402204	107404370
13288	ENSMUSG00000088429	5	107450812	107450913
13289	ENSMUSG00000029154	5	73563418	73610778
13290	ENSMUSG00000106675	5	73616672	73617065
13291	ENSMUSG00000082039	5	73633790	73634696
13292	ENSMUSG00000051674	5	73638343	73718137
13293	ENSMUSG00000106631	5	107655487	107728462
13294	ENSMUSG00000067206	5	73763985	73789869
13295	ENSMUSG00000029156	5	73790092	73805133
13296	ENSMUSG00000106773	5	73804356	73804934
13297	ENSMUSG00000070419	5	145282089	145327736
13298	ENSMUSG00000104644	5	145337678	145338263
13299	ENSMUSG00000105764	5	145346458	145346650
13300	ENSMUSG00000038656	5	145373119	145406533
13301	ENSMUSG00000105270	5	145440907	145443864
13302	ENSMUSG00000075552	5	145495474	145521540
13303	ENSMUSG00000029155	5	73808722	73836855
13304	ENSMUSG00000107027	5	74070239	74077764
13305	ENSMUSG00000105661	5	145697355	145697516
13306	ENSMUSG00000054417	5	145710793	145742684
13307	ENSMUSG00000054814	5	74159114	74229092
13308	ENSMUSG00000106473	5	145755571	145772005
13309	ENSMUSG00000106735	5	74332822	74336711
13310	ENSMUSG00000056035	5	145791236	145816774
13311	ENSMUSG00000105405	5	145855366	145855688
13312	ENSMUSG00000104805	5	145892862	145901860
13313	ENSMUSG00000049907	5	74355947	74360142
13314	ENSMUSG00000105394	5	145905220	145905379
13315	ENSMUSG00000029276	5	107696833	107745754
13316	ENSMUSG00000029630	5	145914004	145946428
13317	ENSMUSG00000104895	5	145953841	145954651
13318	ENSMUSG00000104636	5	145964500	145964700
13319	ENSMUSG00000105390	5	146007716	146008534
13320	ENSMUSG00000061292	5	146016067	146050097
13321	ENSMUSG00000062110	5	74365477	74692420
13322	ENSMUSG00000107209	5	74409809	74410277
13323	ENSMUSG00000080700	5	74477239	74477695
13324	ENSMUSG00000084132	5	74517244	74519080
13325	ENSMUSG00000107009	5	74527824	74530576
13326	ENSMUSG00000106992	5	74590161	74591766
13327	ENSMUSG00000045102	5	34164523	34326792
13328	ENSMUSG00000106902	5	34276084	34292683
13329	ENSMUSG00000040537	5	8122352	8418160
13330	ENSMUSG00000094226	5	8229636	8231463
13331	ENSMUSG00002075737	5	8253866	8253975
13332	ENSMUSG00000088103	5	8292723	8292866
13333	ENSMUSG00000106265	5	8377332	8379395
13334	ENSMUSG00000096527	5	146428173	146430942
13335	ENSMUSG00000079093	5	146439209	146441993
13336	ENSMUSG00000040570	5	8540334	8672952
13337	ENSMUSG00000041505	5	146450933	146453712
13338	ENSMUSG00000040584	5	8710077	8798575
13339	ENSMUSG00000079091	5	146462611	146465363
13340	ENSMUSG00000105392	5	8719520	8723134
13341	ENSMUSG00000104535	5	8781661	8785768
13342	ENSMUSG00000097279	5	8823577	8848523
13343	ENSMUSG00000028970	5	8848147	8916315
13344	ENSMUSG00000105870	5	8881147	8881447
13345	ENSMUSG00000029228	5	74753108	74863573
13346	ENSMUSG00000042476	5	8943717	9009231
13347	ENSMUSG00000106664	5	8962971	8963958
13348	ENSMUSG00000106900	5	75269296	75269584
13349	ENSMUSG00000107192	5	75270982	75307768
13350	ENSMUSG00000107258	5	75302009	75302219
13351	ENSMUSG00000029434	5	123666722	123711101
13352	ENSMUSG00000003623	5	9016033	9047324
13353	ENSMUSG00000114430	5	9084780	9111316
13354	ENSMUSG00000096664	5	146474457	146477237
13355	ENSMUSG00000095557	5	146492946	146495725
13356	ENSMUSG00000094090	5	146511698	146512930
13357	ENSMUSG00000041468	5	146519208	146522049
13358	ENSMUSG00000105907	5	146523455	146536912
13359	ENSMUSG00000029491	5	108536257	108580263
13360	ENSMUSG00000029231	5	75312953	75358876
13361	ENSMUSG00000106760	5	75313716	75314314
13362	ENSMUSG00000107245	5	75315546	75315996
13363	ENSMUSG00000099060	5	75337492	75337565
13364	ENSMUSG00000089078	5	75721706	75721810
13365	ENSMUSG00000033615	5	108666420	108697890
13366	ENSMUSG00000105590	5	108697947	108701220
13367	ENSMUSG00000052783	5	34817723	34912649
13368	ENSMUSG00000107246	5	34836867	34864175
13369	ENSMUSG00000005672	5	75735576	75817382
13370	ENSMUSG00000107251	5	75898542	75900865
13371	ENSMUSG00000100936	5	76009898	76013618
13372	ENSMUSG00000106756	5	76203758	76216559
13373	ENSMUSG00000107020	5	76221072	76221423
13374	ENSMUSG00000029233	5	76288118	76303351
13375	ENSMUSG00000080875	5	9310935	9311388
13376	ENSMUSG00000089926	5	9314222	9316022
13377	ENSMUSG00000107160	5	76558201	76558352
13378	ENSMUSG00000106982	5	76598548	76599621
13379	ENSMUSG00000091204	5	76631887	76664496
13380	ENSMUSG00000056004	5	9316118	9531825
13381	ENSMUSG00000086115	5	9403759	9404000
13382	ENSMUSG00000077896	5	9425704	9425779
13383	ENSMUSG00000008090	5	108840248	108854790
13384	ENSMUSG00000003974	5	9535541	9775170
13385	ENSMUSG00000106637	5	9649872	9652607
13386	ENSMUSG00000089399	5	9808839	9808940
13387	ENSMUSG00000105157	5	10299059	10399375
13388	ENSMUSG00000091817	5	10587252	10589499
13389	ENSMUSG00000105536	5	10608320	10609363
13390	ENSMUSG00000055385	5	108877156	108922848
13391	ENSMUSG00000106274	5	10718042	10718510
13392	ENSMUSG00000101762	5	108911708	108916780
13393	ENSMUSG00000105295	5	10756876	10757131
13394	ENSMUSG00000105657	5	10791019	10793142
13395	ENSMUSG00000091422	5	10914996	10920775
13396	ENSMUSG00000004821	5	108925101	108943229
13397	ENSMUSG00000090961	5	108939709	108956716
13398	ENSMUSG00000093756	5	108969587	108970989
13399	ENSMUSG00000029101	5	35106789	35196988
13400	ENSMUSG00000093097	5	35178393	35178459
13401	ENSMUSG00000107040	5	35189214	35190789
13402	ENSMUSG00000091624	5	108983139	109000467
13403	ENSMUSG00000093479	5	108997647	109097121
13404	ENSMUSG00000103580	5	109012699	109016220
13405	ENSMUSG00000093510	5	109020521	109040246
13406	ENSMUSG00000105808	5	109051092	109051315
13407	ENSMUSG00000105193	5	109119543	109119916
13408	ENSMUSG00000093725	5	109120663	109123761
13409	ENSMUSG00000091635	5	109300806	109340065
13410	ENSMUSG00000029102	5	35198853	35205805
13411	ENSMUSG00000091059	5	109359400	109372574
13412	ENSMUSG00000103529	5	76803776	76806202
13413	ENSMUSG00000093543	5	109384410	109386294
13414	ENSMUSG00000044716	5	35214110	35245183
13415	ENSMUSG00000091879	5	109567554	109606325
13416	ENSMUSG00000105303	5	109621262	109621845
13417	ENSMUSG00000036377	5	76804359	77021401
13418	ENSMUSG00000083874	5	76889920	76890360
13419	ENSMUSG00000045318	5	35435663	35439107
13420	ENSMUSG00000106762	5	35518885	35525021
13421	ENSMUSG00000055944	5	35536496	35545820
13422	ENSMUSG00000067438	5	35546452	35557074
13423	ENSMUSG00000103608	5	35548017	35549256
13424	ENSMUSG00000106970	5	35553442	35553896
13425	ENSMUSG00000036596	5	35659562	35683042
13426	ENSMUSG00000099516	5	12139504	12147614
13427	ENSMUSG00000103740	5	12141987	12149408
13428	ENSMUSG00000105155	5	12192008	12194928
13429	ENSMUSG00000104941	5	12404664	12405754
13430	ENSMUSG00000040254	5	12433352	12638915
13431	ENSMUSG00000105854	5	12528833	12529595
13432	ENSMUSG00000104632	5	12604599	12608217
13433	ENSMUSG00000105237	5	12719122	12720695
13434	ENSMUSG00000105521	5	13927180	13927690
13435	ENSMUSG00000105614	5	13929233	13930196
13436	ENSMUSG00002075841	5	13952784	13952888
13437	ENSMUSG00000063531	5	14075290	14306703
13438	ENSMUSG00000105528	5	14077908	14079779
13439	ENSMUSG00000085352	5	14106452	14124171
13440	ENSMUSG00000106310	5	14292476	14295353
13441	ENSMUSG00000085858	5	77264657	77270195
13442	ENSMUSG00000029096	5	35809367	35837126
13443	ENSMUSG00000061601	5	14564932	14913473
13444	ENSMUSG00000097976	5	14570687	14589866
13445	ENSMUSG00000106491	5	14613352	14616635
13446	ENSMUSG00000105485	5	14646878	14649780
13447	ENSMUSG00000104625	5	14649933	14652576
13448	ENSMUSG00000106048	5	14654063	14658620
13449	ENSMUSG00000106411	5	14661666	14664558
13450	ENSMUSG00000105578	5	14715663	14717167
13451	ENSMUSG00000098233	5	14746999	14773678
13452	ENSMUSG00000105571	5	14828946	14831216
13453	ENSMUSG00000104672	5	14854915	14856573
13454	ENSMUSG00000106960	5	78056971	78057307
13455	ENSMUSG00000044058	5	78621732	78622582
13456	ENSMUSG00000107309	5	78688375	78688738
13457	ENSMUSG00000077178	5	78927706	78927841
13458	ENSMUSG00000106083	5	16002999	16004031
13459	ENSMUSG00000107308	5	79588044	79588061
13460	ENSMUSG00000105515	5	16010562	16011742
13461	ENSMUSG00000107183	5	79655248	79656358
13462	ENSMUSG00002075735	5	79786662	79786956
13463	ENSMUSG00000084435	5	79898228	79898376
13464	ENSMUSG00000105185	5	16068926	16088827
13465	ENSMUSG00000105916	5	16075245	16075653
13466	ENSMUSG00000119601	5	80246755	80246861
13467	ENSMUSG00000105310	5	16105242	16105485
13468	ENSMUSG00000065235	5	81041501	81041603
13469	ENSMUSG00000096936	5	16128753	16138404
13470	ENSMUSG00000083829	5	81048597	81049470
13471	ENSMUSG00000107112	5	149826662	149834579
13472	ENSMUSG00000029094	5	36050663	36161267
13473	ENSMUSG00000029093	5	36174524	36555483
13474	ENSMUSG00000098884	5	36458914	36458972
13475	ENSMUSG00000040118	5	16139689	16579509
13476	ENSMUSG00000104886	5	16198955	16202837
13477	ENSMUSG00000105526	5	16312127	16314778
13478	ENSMUSG00000106177	5	16548396	16549179
13479	ENSMUSG00000097941	5	16713163	16714181
13480	ENSMUSG00000106692	5	150746324	150790066
13481	ENSMUSG00000107047	5	150787428	150806107
13482	ENSMUSG00000058488	5	150876072	150917282
13483	ENSMUSG00000106963	5	150930911	150932766
13484	ENSMUSG00000106060	5	112087670	112092101
13485	ENSMUSG00000016128	5	150960975	151157301
13486	ENSMUSG00000028864	5	16758493	16825150
13487	ENSMUSG00000107011	5	150987011	151351628
13488	ENSMUSG00000106339	5	16777949	16778941
13489	ENSMUSG00000107387	5	151175770	151182729
13490	ENSMUSG00000105660	5	16810720	16812210
13491	ENSMUSG00000059179	5	16934994	16936068
13492	ENSMUSG00000107154	5	151204588	151205111
13493	ENSMUSG00000109903	5	16996808	17087050
13494	ENSMUSG00000099854	5	17040912	17042656
13495	ENSMUSG00000105706	5	17186034	17186286
13496	ENSMUSG00000107123	5	151359431	151385330
13497	ENSMUSG00000106759	5	151559456	151564733
13498	ENSMUSG00000028780	5	17779279	17935266
13499	ENSMUSG00000033970	5	151566221	151574707
13500	ENSMUSG00000107326	5	151591514	151591601
13501	ENSMUSG00000107241	5	151609276	151617391
13502	ENSMUSG00000118838	5	151623667	151623773
13503	ENSMUSG00002076483	5	151625833	151625933
13504	ENSMUSG00000117286	5	37242714	37386891
13505	ENSMUSG00000002944	5	17986688	18093799
13506	ENSMUSG00000028777	5	18167547	18224832
13507	ENSMUSG00000057614	5	18470133	18565353
13508	ENSMUSG00000104540	5	18555346	18555805
13509	ENSMUSG00000104718	5	18686703	18695192
13510	ENSMUSG00000105930	5	19019202	19019799
13511	ENSMUSG00000089364	5	19069575	19069702
13512	ENSMUSG00000106498	5	19403481	19406603
13513	ENSMUSG00000106433	5	19408670	19408910
13514	ENSMUSG00000029121	5	37399284	37449477
13515	ENSMUSG00000029122	5	37446442	37494238
13516	ENSMUSG00000107307	5	37454974	37455124
13517	ENSMUSG00000050248	5	37495843	37582399
13518	ENSMUSG00000029123	5	37604169	37874515
13519	ENSMUSG00000062329	5	37892863	37897164
13520	ENSMUSG00000107131	5	37964650	37965422
13521	ENSMUSG00000048450	5	37977829	37981927
13522	ENSMUSG00000106718	5	38051116	38055261
13523	ENSMUSG00000107126	5	38141037	38143414
13524	ENSMUSG00000107129	5	38185059	38185353
13525	ENSMUSG00000072720	5	112836742	113044228
13526	ENSMUSG00000098230	5	112941158	112949567
13527	ENSMUSG00000040003	5	19432034	20909790
13528	ENSMUSG00000042249	5	113058348	113163657
13529	ENSMUSG00000073174	5	20907275	20911050
13530	ENSMUSG00000105036	5	20933392	20933890
13531	ENSMUSG00000037605	5	81167985	81972980
13532	ENSMUSG00000107226	5	81397096	81400537
13533	ENSMUSG00002074859	5	81883774	81883862
13534	ENSMUSG00000039987	5	20963661	21087122
13535	ENSMUSG00000106926	5	82484698	82485496
13536	ENSMUSG00000080586	5	82946791	82946912
13537	ENSMUSG00000089162	5	82951612	82951708
13538	ENSMUSG00000106606	5	83188485	83188851
13539	ENSMUSG00000049537	5	83425992	83503042
13540	ENSMUSG00000081822	5	83447432	83448299
13541	ENSMUSG00002076941	5	83612641	83612723
13542	ENSMUSG00000077288	5	83796670	83796801
13543	ENSMUSG00000084731	5	83837851	83837972
13544	ENSMUSG00000077474	5	83871309	83871436
13545	ENSMUSG00000106576	5	84011021	84011609
13546	ENSMUSG00000087813	5	21322081	21322199
13547	ENSMUSG00000096269	5	21324147	21324520
13548	ENSMUSG00000106116	5	21329015	21330410
13549	ENSMUSG00000106104	5	21336074	21337020
13550	ENSMUSG00000070498	5	125608838	125869647
13551	ENSMUSG00000091970	5	125925016	125925804
13552	ENSMUSG00000105274	5	126005834	126029694
13553	ENSMUSG00000106378	5	126035473	126042909
13554	ENSMUSG00000105593	5	126040594	126065492
13555	ENSMUSG00000105189	5	126103005	126103537
13556	ENSMUSG00000119346	5	126466612	126466718
13557	ENSMUSG00000104175	5	126525522	126526486
13558	ENSMUSG00000104825	5	126580914	126582039
13559	ENSMUSG00000084551	5	126590939	126591045
13560	ENSMUSG00000105673	5	126783978	126813316
13561	ENSMUSG00000106235	5	126801390	126804348
13562	ENSMUSG00000029245	5	84202620	84565241
13563	ENSMUSG00000105316	5	126874319	126892546
13564	ENSMUSG00000106644	5	126929821	126962380
13565	ENSMUSG00000105782	5	127097291	127100683
13566	ENSMUSG00000079067	5	84271172	84271450
13567	ENSMUSG00000106598	5	84576664	84580479
13568	ENSMUSG00000105658	5	84766565	84767678
13569	ENSMUSG00000105490	5	127104441	127165593
13570	ENSMUSG00000106389	5	85014038	85014704
13571	ENSMUSG00000105575	5	127185133	127185920
13572	ENSMUSG00000104878	5	85868633	85870610
13573	ENSMUSG00000064555	5	85977486	85977646
13574	ENSMUSG00000106225	5	86153266	86153476
13575	ENSMUSG00000105308	5	127247624	127261420
13576	ENSMUSG00000104778	5	127277757	127278161
13577	ENSMUSG00000034324	5	127318872	127642857
13578	ENSMUSG00000029253	5	86159883	86213442
13579	ENSMUSG00000087104	5	127333922	127358698
13580	ENSMUSG00000104971	5	127386081	127387165
13581	ENSMUSG00000106015	5	127655814	127657173
13582	ENSMUSG00000039934	5	21391253	21520130
13583	ENSMUSG00000104920	5	21419007	21419258
13584	ENSMUSG00000105275	5	21484268	21484619
13585	ENSMUSG00000064280	5	21497959	21629675
13586	ENSMUSG00000039899	5	21577640	21583372
13587	ENSMUSG00000047221	5	21629956	21687122
13588	ENSMUSG00000034310	5	127858694	128510141
13589	ENSMUSG00000106275	5	128521480	128524795
13590	ENSMUSG00000104727	5	128525968	128526846
13591	ENSMUSG00000104980	5	128593179	128594698
13592	ENSMUSG00000105172	5	128597285	128598696
13593	ENSMUSG00000105059	5	128673649	128675020
13594	ENSMUSG00000081683	5	128677908	128681157
13595	ENSMUSG00000029255	5	86328613	86345760
13596	ENSMUSG00000048520	5	21688845	21850632
13597	ENSMUSG00000039883	5	21748557	21780902
13598	ENSMUSG00000106135	5	21803738	21804545
13599	ENSMUSG00000106294	5	21818992	21819492
13600	ENSMUSG00000061184	5	86379340	86437167
13601	ENSMUSG00000119790	5	86384714	86384820
13602	ENSMUSG00000061259	5	86450076	86521279
13603	ENSMUSG00000072845	5	86558269	86616849
13604	ENSMUSG00000079451	5	86633735	86666459
13605	ENSMUSG00000048764	5	86669757	86780283
13606	ENSMUSG00000029423	5	128779588	128832538
13607	ENSMUSG00000105483	5	128812424	128813093
13608	ENSMUSG00000086422	5	38732374	38732772
13609	ENSMUSG00000035861	5	86805490	86824221
13610	ENSMUSG00000106507	5	86831709	86834499
13611	ENSMUSG00000046572	5	38825827	38842169
13612	ENSMUSG00000077273	5	38857049	38857155
13613	ENSMUSG00000054537	5	86853045	86893674
13614	ENSMUSG00000089851	5	86876758	86907595
13615	ENSMUSG00000105704	5	86876765	86964965
13616	ENSMUSG00000104937	5	86915000	86930892
13617	ENSMUSG00000039315	5	38863805	39034155
13618	ENSMUSG00000079528	5	38893326	38905240
13619	ENSMUSG00000107070	5	40133014	40142971
13620	ENSMUSG00000082938	5	40485781	40486770
13621	ENSMUSG00000089393	5	40563093	40563272
13622	ENSMUSG00000029128	5	41782319	41865500
13623	ENSMUSG00000049691	5	41918826	41921844
13624	ENSMUSG00000029260	5	87037626	87054796
13625	ENSMUSG00000119825	5	87064075	87064181
13626	ENSMUSG00000035836	5	87064497	87074389
13627	ENSMUSG00000075983	5	87076762	87076867
13628	ENSMUSG00000104798	5	87107980	87109573
13629	ENSMUSG00000118539	5	87110235	87110423
13630	ENSMUSG00000106185	5	87124679	87139636
13631	ENSMUSG00000104802	5	87145018	87146274
13632	ENSMUSG00000035811	5	87148719	87161134
13633	ENSMUSG00000105315	5	87162019	87163078
13634	ENSMUSG00000106003	5	87202462	87203524
13635	ENSMUSG00000061755	5	41944881	42001658
13636	ENSMUSG00000070704	5	87213786	87240414
13637	ENSMUSG00000105625	5	87245041	87248254
13638	ENSMUSG00000106502	5	87262393	87262468
13639	ENSMUSG00000029015	5	22015653	22070602
13640	ENSMUSG00000054630	5	87272819	87288177
13641	ENSMUSG00000106111	5	87310138	87323149
13642	ENSMUSG00000106330	5	87339481	87341032
13643	ENSMUSG00000105240	5	87354976	87365970
13644	ENSMUSG00000085720	5	43309029	43392698
13645	ENSMUSG00000057425	5	87388352	87402663
13646	ENSMUSG00000035780	5	87472831	87485054
13647	ENSMUSG00000106303	5	87499339	87512677
13648	ENSMUSG00000105192	5	87503694	87504780
13649	ENSMUSG00000029420	5	128834855	129030550
13650	ENSMUSG00000104664	5	87517662	87518342
13651	ENSMUSG00000106397	5	87524017	87527779
13652	ENSMUSG00000106132	5	87549178	87550837
13653	ENSMUSG00000105271	5	128846588	128854901
13654	ENSMUSG00000106522	5	128851589	128852614
13655	ENSMUSG00000061906	5	87557801	87572062
13656	ENSMUSG00000106677	5	87607349	87638730
13657	ENSMUSG00000029268	5	87607349	87630119
13658	ENSMUSG00000107180	5	87608099	87634665
13659	ENSMUSG00000039782	5	43390513	43447067
13660	ENSMUSG00000105374	5	43405528	43407100
13661	ENSMUSG00000105326	5	43422500	43423711
13662	ENSMUSG00000029269	5	87661198	87686054
13663	ENSMUSG00000029273	5	87702504	87716886
13664	ENSMUSG00000029272	5	87723828	87739453
13665	ENSMUSG00000106074	5	87743761	87743852
13666	ENSMUSG00000106217	5	87748930	87749338
13667	ENSMUSG00000105246	5	87751561	87753475
13668	ENSMUSG00000042453	5	22089452	22549700
13669	ENSMUSG00000090008	5	22094778	22095062
13670	ENSMUSG00000073152	5	22115929	22159012
13671	ENSMUSG00002075934	5	22635329	22635441
13672	ENSMUSG00000105081	5	22677765	22677990
13673	ENSMUSG00000039765	5	43819688	43898314
13674	ENSMUSG00000081855	5	22817626	22818180
13675	ENSMUSG00000092704	5	22850117	22850181
13676	ENSMUSG00000106181	5	22898559	22899717
13677	ENSMUSG00000104913	5	22929576	22931166
13678	ENSMUSG00000105076	5	22943908	22951905
13679	ENSMUSG00002076602	5	22944017	22944109
13680	ENSMUSG00000106379	5	22951057	23480595
13681	ENSMUSG00000104866	5	23405918	23428794
13682	ENSMUSG00002076077	5	23484864	23484909
13683	ENSMUSG00000105254	5	23535368	23552272
13684	ENSMUSG00000070702	5	87814067	87830437
13685	ENSMUSG00000063157	5	87840483	87847489
13686	ENSMUSG00000119930	5	87881387	87881509
13687	ENSMUSG00000105796	5	87884965	87885069
13688	ENSMUSG00000119270	5	87912538	87912660
13689	ENSMUSG00000039753	5	43901957	43978980
13690	ENSMUSG00000104823	5	43939585	43942112
13691	ENSMUSG00000106609	5	43941388	43943459
13692	ENSMUSG00000104701	5	43965047	43966085
13693	ENSMUSG00000029082	5	43976227	44001328
13694	ENSMUSG00000061937	5	87922426	87936656
13695	ENSMUSG00000029084	5	44025895	44069717
13696	ENSMUSG00000086479	5	44033372	44034646
13697	ENSMUSG00000087281	5	44066557	44067227
13698	ENSMUSG00000033036	5	44070486	44071259
13699	ENSMUSG00000093859	5	44074095	44075856
13700	ENSMUSG00000059565	5	44101245	44101824
13701	ENSMUSG00000106573	5	44105458	44106004
13702	ENSMUSG00000105831	5	44105462	44106003
13703	ENSMUSG00000048373	5	44136200	44139121
13704	ENSMUSG00000061388	5	87955941	87972285
13705	ENSMUSG00000002240	5	87973545	87994246
13706	ENSMUSG00000104839	5	87987748	87991277
13707	ENSMUSG00000118576	5	24069840	24081441
13708	ENSMUSG00000067156	5	87998218	88000872
13709	ENSMUSG00000009580	5	88032888	88042033
13710	ENSMUSG00000099605	5	88056438	88127210
13711	ENSMUSG00000105888	5	88056638	88062030
13712	ENSMUSG00000001622	5	88073438	88080524
13713	ENSMUSG00000028995	5	24120274	24235688
13714	ENSMUSG00000105866	5	24214885	24215410
13715	ENSMUSG00000060371	5	130398296	130876253
13716	ENSMUSG00002076918	5	130811542	130811645
13717	ENSMUSG00000106694	5	130893289	130896678
13718	ENSMUSG00000034040	5	130900923	131337335
13719	ENSMUSG00000107207	5	130925340	130927451
13720	ENSMUSG00000107295	5	130987761	130988873
13721	ENSMUSG00000106729	5	131070174	131071808
13722	ENSMUSG00000106710	5	131158859	131163549
13723	ENSMUSG00000029086	5	44150962	44259374
13724	ENSMUSG00000105264	5	44225540	44248196
13725	ENSMUSG00000072962	5	44257784	44259857
13726	ENSMUSG00000105048	5	44263191	44264881
13727	ENSMUSG00000105373	5	44291735	44292292
13728	ENSMUSG00000105353	5	44293962	44294263
13729	ENSMUSG00000105263	5	44295322	44300613
13730	ENSMUSG00000104784	5	44383929	44400890
13731	ENSMUSG00000106097	5	133472181	133473102
13732	ENSMUSG00000058905	5	133503962	133504375
13733	ENSMUSG00000106172	5	133548596	133549561
13734	ENSMUSG00000105227	5	133563429	133627245
13735	ENSMUSG00000104893	5	133947998	133948841
13736	ENSMUSG00000029092	5	45166513	45581744
13737	ENSMUSG00000015806	5	45591363	45607578
13738	ENSMUSG00000105255	5	45591731	45607480
13739	ENSMUSG00000049530	5	45611093	45621491
13740	ENSMUSG00000035540	5	89565381	89605757
13741	ENSMUSG00000106534	5	89647011	89647836
13742	ENSMUSG00000015879	5	45687047	45796956
13743	ENSMUSG00000097825	5	45796041	45802811
13744	ENSMUSG00000015882	5	45854523	46014957
13745	ENSMUSG00000105459	5	46014984	46016106
13746	ENSMUSG00000067321	5	46571686	46571956
13747	ENSMUSG00000106875	5	46659471	46660683
13748	ENSMUSG00000107113	5	46952022	46953875
13749	ENSMUSG00000104660	5	47310993	47311937
13750	ENSMUSG00000106402	5	47791844	47792648
13751	ENSMUSG00000105616	5	47857187	47857634
13752	ENSMUSG00000028944	5	25067742	25305640
13753	ENSMUSG00000105763	5	25331133	25331698
13754	ENSMUSG00002076426	5	25373370	25373462
13755	ENSMUSG00000028938	5	25386458	25425295
13756	ENSMUSG00002074973	5	25393359	25393641
13757	ENSMUSG00000106725	5	90545132	90547778
13758	ENSMUSG00000038072	5	25426902	25470916
13759	ENSMUSG00000054116	5	25427846	25428151
13760	ENSMUSG00000031558	5	48140480	48465075
13761	ENSMUSG00000106214	5	48215393	48217989
13762	ENSMUSG00000105502	5	48284426	48286038
13763	ENSMUSG00000105184	5	48369014	48371587
13764	ENSMUSG00000065603	5	48381284	48381393
13765	ENSMUSG00000105086	5	48437009	48438762
13766	ENSMUSG00000029371	5	90907219	90909483
13767	ENSMUSG00000029372	5	90916377	90917922
13768	ENSMUSG00000029373	5	90920294	90921242
13769	ENSMUSG00000029379	5	90933962	90937459
13770	ENSMUSG00000029375	5	90942393	90950926
13771	ENSMUSG00002076065	5	90944045	90944114
13772	ENSMUSG00000106957	5	90951120	90954251
13773	ENSMUSG00000107044	5	90980187	90983810
13774	ENSMUSG00000029089	5	48485294	48571636
13775	ENSMUSG00000029380	5	91039100	91040974
13776	ENSMUSG00002075252	5	91041239	91041355
13777	ENSMUSG00000058427	5	91051730	91053797
13778	ENSMUSG00000107218	5	91070591	91072761
13779	ENSMUSG00000029376	5	91078976	91169227
13780	ENSMUSG00000029088	5	48546844	49682249
13781	ENSMUSG00000093748	5	48823247	48824611
13782	ENSMUSG00000105530	5	48869432	48873233
13783	ENSMUSG00000057577	5	49081458	49081833
13784	ENSMUSG00000103544	5	49082296	49086082
13785	ENSMUSG00000105974	5	49105363	49107311
13786	ENSMUSG00000105791	5	49135620	49136927
13787	ENSMUSG00000106469	5	49155054	49155881
13788	ENSMUSG00000104655	5	49162754	49165297
13789	ENSMUSG00000105332	5	49174855	49176149
13790	ENSMUSG00000104929	5	49178349	49179680
13791	ENSMUSG00000056367	5	25964995	26055686
13792	ENSMUSG00000106244	5	49226352	49228802
13793	ENSMUSG00000105620	5	49227345	49230804
13794	ENSMUSG00000104562	5	49231618	49232249
13795	ENSMUSG00000104661	5	49241216	49244112
13796	ENSMUSG00000105922	5	49273101	49274759
13797	ENSMUSG00000105983	5	49281929	49286083
13798	ENSMUSG00000105828	5	49374643	49375030
13799	ENSMUSG00000106579	5	49377018	49379503
13800	ENSMUSG00000105700	5	49566134	49569174
13801	ENSMUSG00000093490	5	49581184	49581496
13802	ENSMUSG00000106539	5	49582359	49584125
13803	ENSMUSG00000083477	5	49709500	49710610
13804	ENSMUSG00000104634	5	50100751	50101900
13805	ENSMUSG00000029090	5	50117298	50216348
13806	ENSMUSG00000106430	5	50216438	50219004
13807	ENSMUSG00000104870	5	50308675	50313437
13808	ENSMUSG00000105020	5	50374589	50548703
13809	ENSMUSG00000099124	5	50410104	50410210
13810	ENSMUSG00000119176	5	50447722	50447828
13811	ENSMUSG00000105423	5	50606004	50701833
13812	ENSMUSG00000106345	5	50674815	50675556
13813	ENSMUSG00000105320	5	50700984	50846563
13814	ENSMUSG00000106038	5	50837058	50840034
13815	ENSMUSG00000105931	5	50995659	50998101
13816	ENSMUSG00000105273	5	51078684	51079248
13817	ENSMUSG00000106267	5	51209723	51210203
13818	ENSMUSG00002076511	5	51380930	51381016
13819	ENSMUSG00000104847	5	52274654	52275865
13820	ENSMUSG00000106464	5	52357326	52373776
13821	ENSMUSG00000061576	5	27022201	27932503
13822	ENSMUSG00000052295	5	52764892	52776354
13823	ENSMUSG00000081970	5	27210938	27212619
13824	ENSMUSG00000029173	5	52797429	52827050
13825	ENSMUSG00000029186	5	52898916	52926682
13826	ENSMUSG00000044681	5	28405817	28450804
13827	ENSMUSG00000043913	5	116262700	116427044
13828	ENSMUSG00000029179	5	52932751	52982007
13829	ENSMUSG00000048271	5	28522119	28624237
13830	ENSMUSG00000002633	5	28661813	28672254
13831	ENSMUSG00000063919	5	116577334	116729876
13832	ENSMUSG00000097726	5	28663272	29138993
13833	ENSMUSG00000106909	5	116780795	116968613
13834	ENSMUSG00000107237	5	116949290	116951887
13835	ENSMUSG00000041512	5	116959513	116959945
13836	ENSMUSG00000107327	5	117196877	117197457
13837	ENSMUSG00000029130	5	29400990	29433455
13838	ENSMUSG00000078182	5	29743151	29743507
13839	ENSMUSG00000061288	5	117258194	117413284
13840	ENSMUSG00002075044	5	117334620	117334740
13841	ENSMUSG00000039178	5	53966948	54061307
13842	ENSMUSG00000039156	5	54155841	54278399
13843	ENSMUSG00000107105	5	54251345	54252422
13844	ENSMUSG00000106529	5	54727247	54735354
13845	ENSMUSG00000105143	5	54809310	54809463
13846	ENSMUSG00000106126	5	54964676	54967356
13847	ENSMUSG00000077507	5	54984557	54984685
13848	ENSMUSG00000106113	5	55153962	55154790
13849	ENSMUSG00000065795	5	55460762	55460923
13850	ENSMUSG00000105702	5	55660871	55664470
13851	ENSMUSG00000105384	5	55740987	55741692
13852	ENSMUSG00000105551	5	55741836	55742142
13853	ENSMUSG00000083902	5	55781532	55782933
13854	ENSMUSG00000105186	5	55810291	55810489
13855	ENSMUSG00000106335	5	55879959	55880763
13856	ENSMUSG00000105678	5	55946513	55950229
13857	ENSMUSG00000105685	5	56314680	56314992
13858	ENSMUSG00000106326	5	56571552	56647574
13859	ENSMUSG00000088734	5	56893432	56893561
13860	ENSMUSG00000088751	5	57268166	57268288
13861	ENSMUSG00000077333	5	57285987	57286114
13862	ENSMUSG00000104739	5	57386608	57387957
13863	ENSMUSG00000104560	5	57418614	57419349
13864	ENSMUSG00000105291	5	57513177	57514620
13865	ENSMUSG00000105693	5	57608968	57611619
13866	ENSMUSG00000104892	5	57617502	57618132
13867	ENSMUSG00000097216	5	57727424	57877543
13868	ENSMUSG00000051116	5	57765911	57766409
13869	ENSMUSG00000104924	5	57775186	57775340
13870	ENSMUSG00000106517	5	57853339	57853719
13871	ENSMUSG00000029108	5	57875309	58290572
13872	ENSMUSG00000029361	5	117919097	118096905
13873	ENSMUSG00000105940	5	57881735	57884305
13874	ENSMUSG00000104821	5	57936215	57938392
13875	ENSMUSG00000105637	5	57950501	57953095
13876	ENSMUSG00000105050	5	57955845	57957791
13877	ENSMUSG00000104564	5	58057076	58057649
13878	ENSMUSG00000105079	5	58061981	58064695
13879	ENSMUSG00000105877	5	58082962	58084317
13880	ENSMUSG00000106337	5	58087092	58088558
13881	ENSMUSG00000104871	5	58102384	58104254
13882	ENSMUSG00000105431	5	58118936	58120130
13883	ENSMUSG00000104709	5	58122756	58124859
13884	ENSMUSG00000103959	5	58141554	58142794
13885	ENSMUSG00000106646	5	58204673	58206414
13886	ENSMUSG00000105049	5	58278781	58282266
13887	ENSMUSG00000105525	5	58306965	58307186
13888	ENSMUSG00000106146	5	58330777	58332871
13889	ENSMUSG00000105269	5	58518976	58520854
13890	ENSMUSG00000088796	5	58571571	58571704
13891	ENSMUSG00000105234	5	58600582	58610342
13892	ENSMUSG00000100557	5	58610382	58612635
13893	ENSMUSG00000094696	5	59210942	59211895
13894	ENSMUSG00000106467	5	59236781	59239020
13895	ENSMUSG00000119859	5	59372289	59372395
13896	ENSMUSG00000105038	5	59669308	59669686
13897	ENSMUSG00000106634	5	59727045	59731585
13898	ENSMUSG00000104889	5	59935255	59935666
13899	ENSMUSG00000104563	5	60110854	60113483
13900	ENSMUSG00000106013	5	60120462	60143347
13901	ENSMUSG00000105158	5	60154284	60156904
13902	ENSMUSG00000106042	5	60333259	60333892
13903	ENSMUSG00000087034	5	60388826	60389555
13904	ENSMUSG00000088048	5	60658176	60658283
13905	ENSMUSG00000106548	5	60735973	60736393
13906	ENSMUSG00000105486	5	60831660	60833451
13907	ENSMUSG00000077555	5	60874660	60874782
13908	ENSMUSG00000106044	5	60961059	60965049
13909	ENSMUSG00000104775	5	60979002	60979770
13910	ENSMUSG00000105903	5	61098281	61102992
13911	ENSMUSG00000106370	5	61495239	61496076
13912	ENSMUSG00000105675	5	61759913	61760381
13913	ENSMUSG00000105573	5	61874373	61875009
13914	ENSMUSG00000089992	5	61966159	61968506
13915	ENSMUSG00000106530	5	62161563	62162178
13916	ENSMUSG00000077228	5	62289696	62289827
13917	ENSMUSG00000105285	5	62586062	62586420
13918	ENSMUSG00000119858	5	62680751	62680882
13919	ENSMUSG00000037999	5	62759788	62923502
13920	ENSMUSG00000105694	5	62769758	62770801
13921	ENSMUSG00000105707	5	62814142	62817450
13922	ENSMUSG00000090326	5	62969017	63045651
13923	ENSMUSG00000073102	5	30486386	30524039
13924	ENSMUSG00000106311	5	30523390	30523834
13925	ENSMUSG00000090061	5	63806445	63967889
13926	ENSMUSG00000060512	5	63969706	64056968
13927	ENSMUSG00000029171	5	64250293	64285694
13928	ENSMUSG00000087954	5	64301591	64301724
13929	ENSMUSG00000106708	5	119013876	119015530
13930	ENSMUSG00000106745	5	119066188	119074027
13931	ENSMUSG00000107144	5	119090404	119099326
13932	ENSMUSG00000100573	5	119246299	119252608
13933	ENSMUSG00002076829	5	119435310	119435426
13934	ENSMUSG00000106938	5	119656860	119666019
13935	ENSMUSG00000106991	5	119733896	119736269
13936	ENSMUSG00000085708	5	119764007	119772529
13937	ENSMUSG00000105105	5	64591298	64630931
13938	ENSMUSG00000100911	5	64612156	64625286
13939	ENSMUSG00000105251	5	64625400	64626353
13940	ENSMUSG00000105352	5	64634351	64641310
13941	ENSMUSG00000106566	5	64715526	64715906
13942	ENSMUSG00000104961	5	64721114	64721262
13943	ENSMUSG00000062372	5	30524406	30619276
13944	ENSMUSG00000104806	5	64721520	64722162
13945	ENSMUSG00000105183	5	64792704	64794731
13946	ENSMUSG00000104928	5	64793183	64794959
13947	ENSMUSG00002074850	5	64804976	64805092
13948	ENSMUSG00000097668	5	64852804	64855864
13949	ENSMUSG00000044827	5	65082022	65090906
13950	ENSMUSG00000051498	5	65109374	65117440
13951	ENSMUSG00000018263	5	119970733	120023284
13952	ENSMUSG00000107084	5	120053003	120054911
13953	ENSMUSG00000029185	5	65127414	65199229
13954	ENSMUSG00000077042	5	65127661	65127738
13955	ENSMUSG00000106186	5	65129993	65132291
13956	ENSMUSG00000037913	5	65211689	65249475
13957	ENSMUSG00000107141	5	120477565	120484033
13958	ENSMUSG00000105006	5	97144065	97145223
13959	ENSMUSG00000034663	5	97145548	97239726
13960	ENSMUSG00000104591	5	97194040	97194667
13961	ENSMUSG00000055725	5	97230188	97259455
13962	ENSMUSG00000029608	5	121078562	121148155
13963	ENSMUSG00000106841	5	121108106	121110410
13964	ENSMUSG00000050640	5	100225731	100307667
13965	ENSMUSG00000086259	5	100225821	100243132
13966	ENSMUSG00000037736	5	66903170	67214501
13967	ENSMUSG00000106785	5	67195775	67196719
13968	ENSMUSG00002075048	5	67211022	67211135
13969	ENSMUSG00000012520	5	67251742	67256644
13970	ENSMUSG00000029221	5	67464298	67515786
13971	ENSMUSG00000092060	5	67549490	67585653
13972	ENSMUSG00000097840	5	67585023	67595333
13973	ENSMUSG00000106832	5	67585336	67587746
13974	ENSMUSG00000106925	5	67610822	67611113
13975	ENSMUSG00000106947	5	67764561	67765169
13976	ENSMUSG00000059434	5	31454787	31484658
13977	ENSMUSG00000106935	5	31513692	31514139
13978	ENSMUSG00000106866	5	31608168	31608795
13979	ENSMUSG00000106950	5	31608563	31609675
13980	ENSMUSG00000062761	5	31609775	31639098
13981	ENSMUSG00000052139	5	31855028	32242306
13982	ENSMUSG00002075106	5	32027390	32027691
13983	ENSMUSG00000107140	5	32084041	32084735
13984	ENSMUSG00000106894	5	32163321	32168207
13985	ENSMUSG00000102759	5	32287627	32290515
13986	ENSMUSG00000029135	5	32293145	32315186
13987	ENSMUSG00000118998	5	32332443	32332549
13988	ENSMUSG00000107220	5	32342841	32343423
13989	ENSMUSG00000029134	5	32390052	32523864
13990	ENSMUSG00000081200	5	32469266	32469463
13991	ENSMUSG00000107078	5	32478108	32512227
13992	ENSMUSG00000107036	5	32547391	32555252
13993	ENSMUSG00000107211	5	32577347	32578316
13994	ENSMUSG00000107318	5	134775896	134851821
13995	ENSMUSG00000075598	5	138051456	138064799
13996	ENSMUSG00000104668	5	138530339	138531196
13997	ENSMUSG00000029526	5	138560102	138562974
13998	ENSMUSG00000103298	5	138711150	138711940
13999	ENSMUSG00000025854	5	138740269	138795832
14000	ENSMUSG00000036526	5	140858745	140986337
14001	ENSMUSG00002075916	5	141015683	141015763
14002	ENSMUSG00002075564	5	141066186	141066264
14003	ENSMUSG00000039683	5	141227245	142201341
14004	ENSMUSG00000097947	5	142268861	142269824
14005	ENSMUSG00002075234	5	12990337	12990446
14006	ENSMUSG00000096810	5	13092400	13093401
14007	ENSMUSG00000104577	5	13130795	13132109
14008	ENSMUSG00000062038	5	13171415	13171733
14009	ENSMUSG00000028883	5	13175381	13652533
14010	ENSMUSG00000105334	5	13183426	13185925
14011	ENSMUSG00000105041	5	13575690	13578375
14012	ENSMUSG00000104626	5	13598661	13602695
14013	ENSMUSG00000105366	5	13654003	13656201
14014	ENSMUSG00000104905	5	13665927	13667783
14015	ENSMUSG00000085915	5	100368299	100502978
14016	ENSMUSG00000029322	5	100701591	100720111
14017	ENSMUSG00000104993	5	100740270	100740622
14018	ENSMUSG00000029319	5	100802589	100823006
14019	ENSMUSG00000085269	5	100818725	100825971
14020	ENSMUSG00000035273	5	100827350	100867582
14021	ENSMUSG00000029314	5	100993579	101046968
14022	ENSMUSG00000106178	5	101031999	101034348
14023	ENSMUSG00000106255	5	101057867	101061573
14024	ENSMUSG00000029126	5	38294536	38317251
14025	ENSMUSG00000029127	5	38347079	38377801
14026	ENSMUSG00000067365	5	38417529	38426978
14027	ENSMUSG00000097029	5	38474676	38478240
14028	ENSMUSG00000039358	5	38476710	38479861
14029	ENSMUSG00000106932	5	38501778	38506540
14030	ENSMUSG00000005107	5	38506616	38660486
14031	ENSMUSG00000089646	5	38664806	38665009
14032	ENSMUSG00000051596	5	38433316	38461552
14033	ENSMUSG00000105387	5	131420438	131443556
14034	ENSMUSG00002076379	5	131606826	131606948
14035	ENSMUSG00000105470	5	131632493	131634243
14036	ENSMUSG00000105584	5	131637136	131638432
14037	ENSMUSG00000105495	5	132230678	132232007
14038	ENSMUSG00000106045	5	132233908	132235543
14039	ENSMUSG00000104994	5	132399215	132401520
14040	ENSMUSG00000106049	5	132463410	132466272
14041	ENSMUSG00000106450	5	132468094	132469368
14042	ENSMUSG00000105624	5	132519182	132521578
14043	ENSMUSG00000106384	5	132526517	132528676
14044	ENSMUSG00000105598	5	132563264	132564087
14045	ENSMUSG00000100420	5	132573274	132574432
14046	ENSMUSG00000105809	5	132574895	132579472
14047	ENSMUSG00000029673	5	131466171	132572183
14048	ENSMUSG00000037390	5	137163770	137202830
14049	ENSMUSG00000106466	5	137203203	137209406
14050	ENSMUSG00000118522	5	137203645	137213788
14051	ENSMUSG00000106190	5	137220498	137222833
14052	ENSMUSG00000094840	5	137243270	137246852
14053	ENSMUSG00000068082	5	68189178	68323741
14054	ENSMUSG00000036256	5	77497087	77555888
14055	ENSMUSG00000106828	5	77534446	77541530
14056	ENSMUSG00000029213	5	72313918	72325532
14057	ENSMUSG00000105016	5	72329160	72329631
14058	ENSMUSG00000029279	5	107479025	107534924
14059	ENSMUSG00000081798	5	107529247	107529883
14060	ENSMUSG00000106396	5	107540597	107551346
14061	ENSMUSG00000064554	5	107549185	107549303
14062	ENSMUSG00000033805	5	107550602	107577901
14063	ENSMUSG00000090558	5	107552689	107579776
14064	ENSMUSG00000033794	5	107579415	107582905
14065	ENSMUSG00000111375	5	107585863	107659073
14066	ENSMUSG00000089628	5	107626392	107626946
14067	ENSMUSG00000089798	5	107682575	107699408
14068	ENSMUSG00000067010	5	109137929	109154393
14069	ENSMUSG00000093545	5	109164064	109164781
14070	ENSMUSG00000091450	5	109191226	109207435
14071	ENSMUSG00000090688	5	109231690	109245816
14072	ENSMUSG00000091375	5	109433536	109445510
14073	ENSMUSG00000092080	5	109478028	109518113
14074	ENSMUSG00000093663	5	109544196	109549958
14075	ENSMUSG00000106703	5	151436600	151472732
14076	ENSMUSG00000091794	5	151484655	151529486
14077	ENSMUSG00000061578	5	117552036	117913068
14078	ENSMUSG00000107199	5	117658764	117659723
14079	ENSMUSG00000120005	5	119460032	119460820
14080	ENSMUSG00000107053	5	119943392	119945934
14081	ENSMUSG00000120245	5	105799203	105800305
14082	ENSMUSG00000120248	5	9211836	9300984
14083	ENSMUSG00000106554	5	107196702	107224003
14084	ENSMUSG00000106754	5	75888265	75896633
14085	ENSMUSG00000119978	5	105346288	105366079
14086	ENSMUSG00000120619	5	128673970	128674389
14087	ENSMUSG00000120628	5	32290579	32291288
14088	ENSMUSG00000097640	5	64865550	64961516
14089	ENSMUSG00000120360	5	146585212	146592421
14090	ENSMUSG00000120663	5	43389503	43390161
14091	ENSMUSG00000105402	5	64751135	64768077
14092	ENSMUSG00000120527	5	106606551	106607597
14093	ENSMUSG00000120374	5	36868347	36870738
14094	ENSMUSG00000097626	5	19407366	19431718
14095	ENSMUSG00000105826	5	105643324	105645513
14096	ENSMUSG00000119967	5	29399017	29400839
14097	ENSMUSG00000106783	5	77283791	77288173
14098	ENSMUSG00000099061	5	106648759	106722589
14099	ENSMUSG00000072769	5	108515635	108526108
14100	ENSMUSG00000120639	5	64645201	64646875
14101	ENSMUSG00000097145	5	52347997	52436376
14102	ENSMUSG00000120752	5	64662813	64664553
14103	ENSMUSG00000120759	5	119934584	119936260
14104	ENSMUSG00000072591	5	128656163	128677806
14105	ENSMUSG00000106492	5	102218084	102221817
14106	ENSMUSG00000106968	5	74103674	74106678
14107	ENSMUSG00000107266	5	67517686	67523946
14108	ENSMUSG00000097207	5	22755389	23012848
14109	ENSMUSG00000120897	5	77274537	77283704
14110	ENSMUSG00000106795	5	119964187	119970100
14111	ENSMUSG00000097321	5	151292140	151355583
14112	ENSMUSG00000097180	5	24055531	24060036
14113	ENSMUSG00000097673	5	28224463	28276103
14114	ENSMUSG00000043833	5	25305929	25315107
14115	ENSMUSG00000121065	5	100382244	100385367
14116	ENSMUSG00000121076	5	81701718	81703920
14117	ENSMUSG00000120047	5	111638797	111640250
14118	ENSMUSG00000054622	5	151291183	151351675
14119	ENSMUSG00000098649	5	120557719	120569832
14120	ENSMUSG00000087516	5	119708195	119809573
14121	ENSMUSG00000120302	5	24117537	24127708
14122	ENSMUSG00000106164	5	101851436	101854332
14123	ENSMUSG00000120155	5	67379444	67389030
14124	ENSMUSG00000092021	5	105470908	105494338
14125	ENSMUSG00000046808	5	72360672	72456118
14126	ENSMUSG00000052014	5	130407619	130413471
14127	ENSMUSG00000098947	5	3050101	3051111
14128	ENSMUSG00000090577	5	3080238	3082082
14129	ENSMUSG00000105722	5	3091627	3092711
14130	ENSMUSG00000106520	5	3096516	3098006
14131	ENSMUSG00000106504	5	3106621	3107032
14132	ENSMUSG00000090701	5	3120743	3122522
14133	ENSMUSG00000091936	5	3140769	3145074
14134	ENSMUSG00000106399	5	3149390	3149663
14135	ENSMUSG00000091483	5	3173777	3177383
14136	ENSMUSG00000029384	5	93354377	93361334
14137	ENSMUSG00000029385	5	93415116	93424090
14138	ENSMUSG00000107356	5	93558621	93559719
14139	ENSMUSG00000106699	5	93569531	93571255
14140	ENSMUSG00000107346	5	93842853	93845580
14141	ENSMUSG00000106954	5	93854333	93854591
14142	ENSMUSG00000107159	5	93885955	93888642
14143	ENSMUSG00000107247	5	93918159	93919659
14144	ENSMUSG00000106701	5	94084614	94087344
14145	ENSMUSG00000106916	5	94144340	94147033
14146	ENSMUSG00000107315	5	94582216	94584784
14147	ENSMUSG00000107285	5	95099396	95101993
14148	ENSMUSG00000073510	5	95110877	95113553
14149	ENSMUSG00000107376	5	95211435	95214166
14150	ENSMUSG00000106780	5	95247883	95250141
14151	ENSMUSG00000107348	5	95428321	95431051
14152	ENSMUSG00000107357	5	95573794	95576487
14153	ENSMUSG00000106690	5	95750437	95753167
14154	ENSMUSG00000107213	5	95810164	95812857
14155	ENSMUSG00000106805	5	95982820	95985309
14156	ENSMUSG00000096617	5	96009573	96010574
14157	ENSMUSG00000119041	5	96015193	96015299
14158	ENSMUSG00000023078	5	96104810	96108927
14159	ENSMUSG00000107092	5	96122099	96123482
14160	ENSMUSG00000070686	5	93783056	93819410
14161	ENSMUSG00000107392	5	93991623	94003966
14162	ENSMUSG00000096230	5	94072636	94076911
14163	ENSMUSG00000096259	5	94304436	94369394
14164	ENSMUSG00000095718	5	94460534	94465114
14165	ENSMUSG00000094195	5	94770074	94774605
14166	ENSMUSG00000092073	5	94830504	94833233
14167	ENSMUSG00000096742	5	95136457	95173493
14168	ENSMUSG00000094043	5	95738458	95742734
14169	ENSMUSG00000072814	5	95889873	95894414
14170	ENSMUSG00000096044	5	93629688	93688059
14171	ENSMUSG00000072822	5	94214310	94218404
14172	ENSMUSG00000072821	5	94224244	94228794
14173	ENSMUSG00000094560	5	94450328	94454655
14174	ENSMUSG00000073497	5	94487608	94532938
14175	ENSMUSG00000095074	5	94674146	94694282
14176	ENSMUSG00000095503	5	94759928	94764201
14177	ENSMUSG00000107187	5	94917360	94919898
14178	ENSMUSG00000095954	5	95013295	95033247
14179	ENSMUSG00000092166	5	95254563	95259017
14180	ENSMUSG00000095996	5	95330483	95342825
14181	ENSMUSG00000096066	5	95416352	95420627
14182	ENSMUSG00000079424	5	95453816	95491776
14183	ENSMUSG00000070677	5	95604665	95633446
14184	ENSMUSG00000096139	5	95879648	95884032
14185	ENSMUSG00000072813	5	95923729	95952089
14186	ENSMUSG00000037379	5	33355528	33375799
14187	ENSMUSG00000029111	5	34055260	34093757
14188	ENSMUSG00000106743	5	34147854	34150406
14189	ENSMUSG00000048142	5	34153328	34163260
14190	ENSMUSG00000106868	5	34218105	34218561
14191	ENSMUSG00000106771	5	34254048	34254378
14192	ENSMUSG00000070858	5	34140777	34142357
14193	ENSMUSG00000107284	5	66875713	66877262
14194	ENSMUSG00000066682	5	137864089	137870077
14195	ENSMUSG00000105649	5	137873497	137873884
14196	ENSMUSG00000120510	5	137881341	137898687
14197	ENSMUSG00000106435	5	137886333	137887084
14198	ENSMUSG00000029727	5	137891194	137919881
14199	ENSMUSG00000083813	5	137895014	137895221
14200	ENSMUSG00000105787	5	137926537	137927278
14201	ENSMUSG00000056966	5	137951723	137961360
14202	ENSMUSG00000037053	5	137979782	137988495
14203	ENSMUSG00000063739	5	137991309	137991686
14204	ENSMUSG00000100543	5	138015681	138016197
14205	ENSMUSG00000075599	5	138019523	138032926
14206	ENSMUSG00000079156	5	138019691	138048898
14207	ENSMUSG00000079278	5	116176814	116221303
14208	ENSMUSG00000029204	5	66018556	66054043
14209	ENSMUSG00000120171	5	66041764	66069732
14210	ENSMUSG00000120641	5	66068041	66068766
14211	ENSMUSG00000107254	5	66068967	66073289
14212	ENSMUSG00000107259	5	42010653	42011544
14213	ENSMUSG00000098264	5	42048685	42048766
14214	ENSMUSG00000067285	5	42225303	42374141
14215	ENSMUSG00000037355	5	33535893	33577098
14216	ENSMUSG00000093885	5	33233382	33233714
14217	ENSMUSG00000011034	5	33261563	33320214
14218	ENSMUSG00000081022	5	33284146	33284605
14219	ENSMUSG00000081618	5	33298293	33299766
14220	ENSMUSG00000075591	5	138361981	138386549
14221	ENSMUSG00000080935	5	138362522	138363814
14222	ENSMUSG00000119207	5	138376853	138376959
14223	ENSMUSG00000112214	5	138382074	138389856
14224	ENSMUSG00000106551	5	30037086	30038305
14225	ENSMUSG00000105437	5	30091726	30096962
14226	ENSMUSG00000105926	5	30151716	30155716
14227	ENSMUSG00000105439	5	30201139	30213796
14228	ENSMUSG00000025746	5	30218112	30224979
14229	ENSMUSG00000079423	5	95658617	95670261
14230	ENSMUSG00000106142	5	106758158	106758899
14231	ENSMUSG00000055961	5	88111344	88114211
14232	ENSMUSG00000007457	5	88117318	88120729
14233	ENSMUSG00000100704	5	88117376	88156136
14234	ENSMUSG00000007907	5	88127298	88129403
14235	ENSMUSG00000029280	5	88150408	88156393
14236	ENSMUSG00000105905	5	88210375	88212232
14237	ENSMUSG00000104640	5	88218805	88219183
14238	ENSMUSG00000105807	5	88292563	88292917
14239	ENSMUSG00000106065	5	88344847	88349266
14240	ENSMUSG00000105576	5	88358518	88358896
14241	ENSMUSG00000106593	5	88379209	88381099
14242	ENSMUSG00000090302	5	88416778	88430694
14243	ENSMUSG00000064156	5	88465171	88476673
14244	ENSMUSG00000029282	5	88523967	88533775
14245	ENSMUSG00000106633	5	88571074	88571413
14246	ENSMUSG00000105013	5	88575672	88576217
14247	ENSMUSG00000029288	5	88603850	88616390
14248	ENSMUSG00000029286	5	88635834	88653908
14249	ENSMUSG00000105348	5	9829405	9830368
14250	ENSMUSG00000106661	5	10018674	10019418
14251	ENSMUSG00000091487	5	10117328	10120641
14252	ENSMUSG00000105173	5	10166550	10168014
14253	ENSMUSG00000073226	5	10237833	10287857
14254	ENSMUSG00000100895	5	10285838	10286938
14255	ENSMUSG00000069355	5	10291709	10298895
14256	ENSMUSG00000105479	5	11878013	11894326
14257	ENSMUSG00000094036	5	11895506	11899054
14258	ENSMUSG00000106410	5	11905201	11906148
14259	ENSMUSG00000106026	5	11950450	11966803
14260	ENSMUSG00000067848	5	11968010	11972788
14261	ENSMUSG00000105171	5	11977589	11978707
14262	ENSMUSG00000035456	5	98315057	98336850
14263	ENSMUSG00000045238	5	98330980	98333843
14264	ENSMUSG00000029182	5	30623391	30641432
14265	ENSMUSG00000053194	5	30642927	30703180
14266	ENSMUSG00002075404	5	30671922	30672028
14267	ENSMUSG00000106300	5	30686801	30701174
14268	ENSMUSG00000053214	5	30731331	30745963
14269	ENSMUSG00000049265	5	30745514	30782615
14270	ENSMUSG00000030131	6	121983720	122062924
14271	ENSMUSG00000108208	6	122011463	122011594
14272	ENSMUSG00000106248	6	67610073	67611127
14273	ENSMUSG00000105464	6	67618514	67618687
14274	ENSMUSG00000104883	6	67688158	67688612
14275	ENSMUSG00000091268	6	67697713	67698209
14276	ENSMUSG00000094491	6	67701886	67702645
14277	ENSMUSG00000104843	6	67711235	67712588
14278	ENSMUSG00000104584	6	67725544	67725714
14279	ENSMUSG00000106401	6	67731730	67731982
14280	ENSMUSG00000096580	6	67736684	67737397
14281	ENSMUSG00000076505	6	67743020	67743756
14282	ENSMUSG00000087917	6	67781359	67781494
14283	ENSMUSG00000093906	6	67816777	67817250
14284	ENSMUSG00000104742	6	67824393	67824858
14285	ENSMUSG00000076508	6	67838137	67838643
14286	ENSMUSG00000106372	6	67852995	67853461
14287	ENSMUSG00000105005	6	67860330	67860594
14288	ENSMUSG00000094345	6	67873156	67873626
14289	ENSMUSG00000088245	6	67874049	67874188
14290	ENSMUSG00000095737	6	67890557	67891036
14291	ENSMUSG00000096632	6	67919058	67919524
14292	ENSMUSG00000076512	6	67931212	67931698
14293	ENSMUSG00000095497	6	67993702	67994472
14294	ENSMUSG00000076514	6	68013796	68014302
14295	ENSMUSG00000094872	6	68026967	68027440
14296	ENSMUSG00000104575	6	68033329	68033794
14297	ENSMUSG00000106098	6	68043353	68043812
14298	ENSMUSG00000106480	6	68059659	68060105
14299	ENSMUSG00000104532	6	68077553	68077956
14300	ENSMUSG00000106331	6	68079774	68080450
14301	ENSMUSG00000104934	6	68082398	68082864
14302	ENSMUSG00000094335	6	68098030	68098811
14303	ENSMUSG00000105306	6	68123386	68123676
14304	ENSMUSG00000105007	6	68124104	68124831
14305	ENSMUSG00000106630	6	68128869	68129601
14306	ENSMUSG00000091800	6	68138399	68138700
14307	ENSMUSG00000105363	6	68141441	68141907
14308	ENSMUSG00000105463	6	68155785	68156548
14309	ENSMUSG00000095771	6	68233373	68233853
14310	ENSMUSG00000088900	6	68234378	68234522
14311	ENSMUSG00000093861	6	68247469	68248251
14312	ENSMUSG00000104722	6	68273986	68274276
14313	ENSMUSG00000105684	6	68274746	68275473
14314	ENSMUSG00000105606	6	68279411	68280142
14315	ENSMUSG00000105043	6	68289046	68289343
14316	ENSMUSG00000106494	6	68303082	68303736
14317	ENSMUSG00000076530	6	68316511	68316979
14318	ENSMUSG00000106066	6	68325631	68326425
14319	ENSMUSG00000105248	6	68364545	68366055
14320	ENSMUSG00000076522	6	68402559	68403056
14321	ENSMUSG00000076523	6	68414424	68414909
14322	ENSMUSG00000104832	6	68443110	68443396
14323	ENSMUSG00000106403	6	68451597	68452085
14324	ENSMUSG00000106187	6	68456300	68456557
14325	ENSMUSG00000105319	6	68458405	68458703
14326	ENSMUSG00000096515	6	68495996	68496461
14327	ENSMUSG00000077325	6	68509728	68509860
14328	ENSMUSG00000076525	6	68518628	68519406
14329	ENSMUSG00000076526	6	68547747	68548219
14330	ENSMUSG00000105817	6	68568358	68568816
14331	ENSMUSG00000094420	6	68608947	68609426
14332	ENSMUSG00000090781	6	68624399	68625105
14333	ENSMUSG00000106381	6	68648146	68648867
14334	ENSMUSG00000094902	6	68657363	68657832
14335	ENSMUSG00000096490	6	68681492	68681962
14336	ENSMUSG00000106318	6	68689358	68690082
14337	ENSMUSG00000106309	6	68711165	68711645
14338	ENSMUSG00000098814	6	68713281	68713764
14339	ENSMUSG00000076531	6	68732022	68732577
14340	ENSMUSG00000104995	6	68740266	68740676
14341	ENSMUSG00000076532	6	68745539	68746087
14342	ENSMUSG00000076533	6	68784163	68784692
14343	ENSMUSG00000104849	6	68787653	68787837
14344	ENSMUSG00000076534	6	68811830	68812291
14345	ENSMUSG00000076535	6	68839249	68840015
14346	ENSMUSG00000106124	6	68852412	68852807
14347	ENSMUSG00000105630	6	68857162	68857658
14348	ENSMUSG00000105267	6	68870564	68870966
14349	ENSMUSG00000079544	6	68879965	68880250
14350	ENSMUSG00000104838	6	68886390	68886841
14351	ENSMUSG00000076536	6	68887395	68887957
14352	ENSMUSG00000079262	6	142031487	142154247
14353	ENSMUSG00000092488	6	142056182	142057251
14354	ENSMUSG00000092500	6	142107219	142119522
14355	ENSMUSG00000118597	6	142119094	142145191
14356	ENSMUSG00000023289	6	42015328	42019785
14357	ENSMUSG00000107543	6	42082634	42083482
14358	ENSMUSG00000047102	6	42117870	42118829
14359	ENSMUSG00000051917	6	42192262	42193221
14360	ENSMUSG00000029864	6	42222869	42227381
14361	ENSMUSG00000071506	6	42238893	42241489
14362	ENSMUSG00000105301	6	69594032	69594461
14363	ENSMUSG00000094319	6	69608630	69609162
14364	ENSMUSG00000095753	6	69625808	69626347
14365	ENSMUSG00000079542	6	69638078	69638452
14366	ENSMUSG00000094993	6	69658390	69658959
14367	ENSMUSG00000106298	6	69670279	69670596
14368	ENSMUSG00000076562	6	69677751	69678271
14369	ENSMUSG00000105725	6	69693546	69693940
14370	ENSMUSG00000029863	6	42241919	42259442
14371	ENSMUSG00002075822	6	42252584	42252661
14372	ENSMUSG00000076563	6	69703557	69704122
14373	ENSMUSG00000106256	6	69727838	69728315
14374	ENSMUSG00000076564	6	69741507	69742006
14375	ENSMUSG00000094094	6	69752734	69753328
14376	ENSMUSG00000096422	6	69791615	69792138
14377	ENSMUSG00000094433	6	69800339	69800927
14378	ENSMUSG00000105915	6	69811776	69812225
14379	ENSMUSG00000095007	6	69835404	69835868
14380	ENSMUSG00000104533	6	69845611	69846177
14381	ENSMUSG00000105955	6	69856334	69856803
14382	ENSMUSG00000076569	6	69877408	69877961
14383	ENSMUSG00000105451	6	69904605	69904886
14384	ENSMUSG00000076570	6	69920170	69920632
14385	ENSMUSG00000076571	6	69940296	69940857
14386	ENSMUSG00000076572	6	69969449	69969961
14387	ENSMUSG00000076573	6	69987933	69988657
14388	ENSMUSG00002076017	6	70004966	70005075
14389	ENSMUSG00000106226	6	70017322	70017631
14390	ENSMUSG00000104769	6	70021096	70021662
14391	ENSMUSG00000076575	6	70035616	70036183
14392	ENSMUSG00000076576	6	70051008	70051587
14393	ENSMUSG00000105781	6	70082844	70083399
14394	ENSMUSG00000076577	6	70094045	70094604
14395	ENSMUSG00000106192	6	70106636	70107622
14396	ENSMUSG00000076578	6	70115446	70116094
14397	ENSMUSG00000094356	6	70120577	70121150
14398	ENSMUSG00002075740	6	70124920	70125029
14399	ENSMUSG00000076580	6	70148793	70149254
14400	ENSMUSG00000071112	6	142359167	142365456
14401	ENSMUSG00000030244	6	142368339	142418835
14402	ENSMUSG00000076594	6	70434485	70435020
14403	ENSMUSG00000105305	6	70436649	70437989
14404	ENSMUSG00000106315	6	70470348	70470647
14405	ENSMUSG00000104692	6	70472367	70472514
14406	ENSMUSG00000105862	6	70474665	70475257
14407	ENSMUSG00000094117	6	70495234	70495833
14408	ENSMUSG00000105499	6	70530223	70530846
14409	ENSMUSG00000076596	6	70549617	70550214
14410	ENSMUSG00000095338	6	70565173	70565761
14411	ENSMUSG00000104760	6	70565859	70566436
14412	ENSMUSG00000076598	6	70584421	70585020
14413	ENSMUSG00000030246	6	142435975	142453683
14414	ENSMUSG00000106667	6	70619389	70619963
14415	ENSMUSG00000095335	6	70640259	70640879
14416	ENSMUSG00000029862	6	42263619	42292690
14417	ENSMUSG00000096715	6	70648772	70649361
14418	ENSMUSG00000094478	6	70663930	70664518
14419	ENSMUSG00000095351	6	70675433	70676051
14420	ENSMUSG00000095682	6	70680562	70681161
14421	ENSMUSG00000076604	6	70699546	70699583
14422	ENSMUSG00000048206	6	88199250	88231397
14423	ENSMUSG00000047046	6	88199584	88202660
14424	ENSMUSG00000029861	6	42292246	42301577
14425	ENSMUSG00000108033	6	42305647	42327796
14426	ENSMUSG00000076605	6	70699900	70699942
14427	ENSMUSG00000033216	6	88234316	88423521
14428	ENSMUSG00000107472	6	88330124	88330588
14429	ENSMUSG00002075885	6	88382959	88383283
14430	ENSMUSG00000049249	6	122876680	122879775
14431	ENSMUSG00000049037	6	122898807	122911578
14432	ENSMUSG00000043832	6	122929474	122946834
14433	ENSMUSG00000059639	6	122967326	123001064
14434	ENSMUSG00000030147	6	123026921	123048514
14435	ENSMUSG00000077369	6	71016563	71016717
14436	ENSMUSG00000068396	6	71101594	71101947
14437	ENSMUSG00000033182	6	88522096	88614932
14438	ENSMUSG00000054474	6	71105150	71121423
14439	ENSMUSG00000097730	6	88693404	88702842
14440	ENSMUSG00000030148	6	123083387	123120958
14441	ENSMUSG00000108206	6	71141783	71143103
14442	ENSMUSG00000108212	6	123091554	123091704
14443	ENSMUSG00000107471	6	123127035	123127128
14444	ENSMUSG00000054422	6	71176811	71182007
14445	ENSMUSG00000067767	6	123149852	123181630
14446	ENSMUSG00000089183	6	123172591	123172672
14447	ENSMUSG00000083713	6	123195912	123196406
14448	ENSMUSG00000023349	6	123206802	123223980
14449	ENSMUSG00000030144	6	123239070	123252224
14450	ENSMUSG00000055027	6	71190924	71299217
14451	ENSMUSG00000098623	6	71248655	71248785
14452	ENSMUSG00000053012	6	71248661	71262303
14453	ENSMUSG00000107749	6	71253478	71256332
14454	ENSMUSG00000053044	6	71299772	71314478
14455	ENSMUSG00000030142	6	123258748	123266829
14456	ENSMUSG00000107855	6	71315870	71316519
14457	ENSMUSG00000107959	6	71326315	71326713
14458	ENSMUSG00000091260	6	123285292	123313496
14459	ENSMUSG00000108132	6	71331335	71337813
14460	ENSMUSG00000094145	6	123350472	123395075
14461	ENSMUSG00000119100	6	123401515	123401646
14462	ENSMUSG00000033174	6	88701394	88805342
14463	ENSMUSG00000093652	6	123401583	123421489
14464	ENSMUSG00000093820	6	123469467	123510365
14465	ENSMUSG00000107624	6	88715174	88718346
14466	ENSMUSG00000107835	6	88719709	88722597
14467	ENSMUSG00000119588	6	123483670	123483801
14468	ENSMUSG00000107719	6	88761312	88764433
14469	ENSMUSG00000118969	6	123516860	123516991
14470	ENSMUSG00000107966	6	88779225	88782997
14471	ENSMUSG00000093724	6	123536081	123536837
14472	ENSMUSG00000095486	6	123586717	123627684
14473	ENSMUSG00000053977	6	71350411	71356157
14474	ENSMUSG00000118820	6	123600891	123601022
14475	ENSMUSG00000091620	6	123679629	123724616
14476	ENSMUSG00000088716	6	123713845	123713971
14477	ENSMUSG00000002222	6	71365618	71417621
14478	ENSMUSG00000072780	6	123755838	123801871
14479	ENSMUSG00000088472	6	123785064	123785180
14480	ENSMUSG00000094672	6	123798605	123830422
14481	ENSMUSG00000108240	6	123863355	123864201
14482	ENSMUSG00000029735	6	43321935	43643212
14483	ENSMUSG00000084325	6	43350739	43352486
14484	ENSMUSG00000107709	6	43444913	43451252
14485	ENSMUSG00000107465	6	43743499	43744244
14486	ENSMUSG00000107920	6	43833058	43833838
14487	ENSMUSG00000077146	6	43864128	43864258
14488	ENSMUSG00000107953	6	44644225	44644369
14489	ENSMUSG00000107845	6	44798505	44799401
14490	ENSMUSG00000107904	6	44942857	44943559
14491	ENSMUSG00000107600	6	124274822	124275134
14492	ENSMUSG00000039419	6	45036291	47281147
14493	ENSMUSG00000107729	6	45050500	45051728
14494	ENSMUSG00000107858	6	45057680	45061439
14495	ENSMUSG00000108070	6	45112204	45114416
14496	ENSMUSG00000107643	6	45171810	45174351
14497	ENSMUSG00000108146	6	45180744	45184424
14498	ENSMUSG00000107779	6	45222571	45225368
14499	ENSMUSG00000108008	6	45278037	45279441
14500	ENSMUSG00000107414	6	45283058	45284320
14501	ENSMUSG00000107433	6	45303336	45305599
14502	ENSMUSG00000108123	6	45306172	45306730
14503	ENSMUSG00000107886	6	45390169	45392330
14504	ENSMUSG00000108055	6	45506017	45509245
14505	ENSMUSG00000107515	6	45878872	45881257
14506	ENSMUSG00002076345	6	46014710	46015013
14507	ENSMUSG00000107913	6	46018885	46020839
14508	ENSMUSG00000107606	6	46022077	46026014
14509	ENSMUSG00000107571	6	46026092	46028329
14510	ENSMUSG00000107782	6	46049343	46051929
14511	ENSMUSG00000108189	6	46053113	46056298
14512	ENSMUSG00000107712	6	46111036	46115404
14513	ENSMUSG00000107442	6	46390690	46393219
14514	ENSMUSG00000089538	6	46458643	46458774
14515	ENSMUSG00000107454	6	46463577	46466051
14516	ENSMUSG00000079575	6	46506288	46507728
14517	ENSMUSG00000107725	6	46614226	46615216
14518	ENSMUSG00000107988	6	124349121	124351764
14519	ENSMUSG00000108026	6	124358931	124361119
14520	ENSMUSG00000107853	6	47409060	47410023
14521	ENSMUSG00000108772	6	71618596	71619080
14522	ENSMUSG00000108496	6	71649079	71649662
14523	ENSMUSG00000108813	6	71660282	71660869
14524	ENSMUSG00000030282	6	142702412	142721440
14525	ENSMUSG00000052852	6	71684545	71787694
14526	ENSMUSG00000048473	6	142730930	142750228
14527	ENSMUSG00000072683	6	142759957	142779220
14528	ENSMUSG00000030283	6	142767271	142910178
14529	ENSMUSG00000107443	6	142916388	142917039
14530	ENSMUSG00000108085	6	142917478	142919544
14531	ENSMUSG00000005069	6	124373775	124392026
14532	ENSMUSG00000055403	6	88927665	89087013
14533	ENSMUSG00000038527	6	124470072	124487602
14534	ENSMUSG00000090254	6	89117976	89124370
14535	ENSMUSG00000107622	6	89246493	89262707
14536	ENSMUSG00000055172	6	124489364	124500402
14537	ENSMUSG00000097816	6	89281612	89304603
14538	ENSMUSG00000038521	6	124507304	124519318
14539	ENSMUSG00000089961	6	124507870	124519269
14540	ENSMUSG00000107568	6	124538174	124540744
14541	ENSMUSG00000098470	6	124547253	124558130
14542	ENSMUSG00000030084	6	89293296	89339602
14543	ENSMUSG00000107570	6	89322122	89323545
14544	ENSMUSG00000030086	6	89360128	89572634
14545	ENSMUSG00000107680	6	89503821	89504437
14546	ENSMUSG00000000811	6	89620970	89652511
14547	ENSMUSG00000100128	6	89675701	89676499
14548	ENSMUSG00000096051	6	89684522	89693639
14549	ENSMUSG00000092311	6	89766431	89767270
14550	ENSMUSG00000068232	6	89819555	89853395
14551	ENSMUSG00000068231	6	89835916	89853395
14552	ENSMUSG00000044248	6	89908631	89917580
14553	ENSMUSG00000061653	6	89946295	89963703
14554	ENSMUSG00000092303	6	89974594	89981571
14555	ENSMUSG00000060724	6	89993129	90004459
14556	ENSMUSG00000057592	6	90012915	90013823
14557	ENSMUSG00000092450	6	90033391	90033628
14558	ENSMUSG00000092588	6	90033608	90033779
14559	ENSMUSG00000107875	6	48351070	48372342
14560	ENSMUSG00000030279	6	142956646	143045867
14561	ENSMUSG00000095932	6	90048875	90055488
14562	ENSMUSG00000108094	6	143054940	143099657
14563	ENSMUSG00000107693	6	143070316	143070784
14564	ENSMUSG00000107398	6	143080813	143081015
14565	ENSMUSG00000030275	6	143112947	143178033
14566	ENSMUSG00000107802	6	143147123	143167174
14567	ENSMUSG00000049553	6	71886037	71961919
14568	ENSMUSG00000108119	6	90273204	90276315
14569	ENSMUSG00000049694	6	90278201	90282431
14570	ENSMUSG00000056643	6	90285331	90302167
14571	ENSMUSG00000056091	6	72074576	72131555
14572	ENSMUSG00000108371	6	72139833	72144691
14573	ENSMUSG00000037621	6	72183161	72212561
14574	ENSMUSG00000034456	6	90310266	90341533
14575	ENSMUSG00000034430	6	90346474	90380472
14576	ENSMUSG00000042810	6	48372520	48396715
14577	ENSMUSG00000108181	6	90363789	90366339
14578	ENSMUSG00000048794	6	90380461	90405779
14579	ENSMUSG00000108111	6	90463375	90496462
14580	ENSMUSG00000068551	6	48404631	48422759
14581	ENSMUSG00000030088	6	90463409	90577185
14582	ENSMUSG00000108271	6	90490284	90490796
14583	ENSMUSG00000089781	6	90573679	90576930
14584	ENSMUSG00000030089	6	90581707	90623394
14585	ENSMUSG00000034312	6	90633070	90965667
14586	ENSMUSG00000107795	6	90770878	90771457
14587	ENSMUSG00000029797	6	48425163	48478184
14588	ENSMUSG00000015112	6	6041218	6217173
14589	ENSMUSG00000029754	6	6863334	6868568
14590	ENSMUSG00000029755	6	6877805	6882085
14591	ENSMUSG00000007216	6	48578997	48600161
14592	ENSMUSG00000053297	6	48603698	48610623
14593	ENSMUSG00000064262	6	48624168	48637809
14594	ENSMUSG00000108117	6	48642337	48642794
14595	ENSMUSG00000034245	6	91133647	91151674
14596	ENSMUSG00000108158	6	91150407	91151000
14597	ENSMUSG00000051124	6	48653063	48656048
14598	ENSMUSG00000107397	6	91184198	91187026
14599	ENSMUSG00000067344	6	145212126	145212503
14600	ENSMUSG00002075270	6	145233654	145233983
14601	ENSMUSG00000087277	6	145248878	145254677
14602	ENSMUSG00000108234	6	145250036	145250909
14603	ENSMUSG00000083962	6	145261339	145262334
14604	ENSMUSG00000054435	6	48661483	48668994
14605	ENSMUSG00000047867	6	48678516	48685159
14606	ENSMUSG00000098715	6	48695541	48729578
14607	ENSMUSG00000085658	6	145684419	145691999
14608	ENSMUSG00000043931	6	48695555	48701570
14609	ENSMUSG00000030259	6	145692474	145766805
14610	ENSMUSG00000090019	6	48715988	48720729
14611	ENSMUSG00000030256	6	145803969	145811284
14612	ENSMUSG00000108126	6	145809023	145810898
14613	ENSMUSG00000108130	6	48775214	48775760
14614	ENSMUSG00000107574	6	48795958	48797401
14615	ENSMUSG00000064080	6	91189437	91249522
14616	ENSMUSG00000068794	6	7997808	8192617
14617	ENSMUSG00000030093	6	91340963	91388345
14618	ENSMUSG00000108804	6	91388495	91389695
14619	ENSMUSG00000097693	6	91405290	91417894
14620	ENSMUSG00000098240	6	91405865	91406866
14621	ENSMUSG00000108810	6	91422009	91423848
14622	ENSMUSG00000034203	6	91439154	91450528
14623	ENSMUSG00000107661	6	72959460	72960045
14624	ENSMUSG00000107546	6	72989026	72997343
14625	ENSMUSG00000029810	6	48810752	48818430
14626	ENSMUSG00000108335	6	91571740	91572134
14627	ENSMUSG00000108308	6	91576214	91582496
14628	ENSMUSG00000023367	6	48817853	48824005
14629	ENSMUSG00000107597	6	48824593	48840041
14630	ENSMUSG00000052861	6	72994589	73198634
14631	ENSMUSG00000065072	6	73118468	73118663
14632	ENSMUSG00000107931	6	73287201	73287624
14633	ENSMUSG00000118786	6	74317933	74318064
14634	ENSMUSG00000064408	6	74428780	74428887
14635	ENSMUSG00002075743	6	74482038	74482147
14636	ENSMUSG00000107951	6	75273101	75275042
14637	ENSMUSG00000107918	6	75360037	75361005
14638	ENSMUSG00000107830	6	75549077	75550441
14639	ENSMUSG00000030287	6	146009797	146403721
14640	ENSMUSG00000030098	6	91738490	91804231
14641	ENSMUSG00000108078	6	10882428	10888599
14642	ENSMUSG00000107847	6	10895489	10970125
14643	ENSMUSG00000082120	6	146364824	146365105
14644	ENSMUSG00000107948	6	10971559	10979637
14645	ENSMUSG00000029632	6	11900291	11907496
14646	ENSMUSG00000034063	6	91879790	91927706
14647	ENSMUSG00000108625	6	91915231	91916494
14648	ENSMUSG00000047115	6	49344673	49367473
14649	ENSMUSG00000063063	6	76858620	77956682
14650	ENSMUSG00000107707	6	77563978	77565464
14651	ENSMUSG00000034037	6	91955859	92052985
14652	ENSMUSG00000107794	6	91984531	91986461
14653	ENSMUSG00000087317	6	91989375	91993098
14654	ENSMUSG00000071356	6	78347640	78350449
14655	ENSMUSG00000023403	6	49372538	49446435
14656	ENSMUSG00000090624	6	49400995	49401818
14657	ENSMUSG00000029629	6	11907808	12081204
14658	ENSMUSG00000108071	6	50028166	50084608
14659	ENSMUSG00000057223	6	12099517	12109582
14660	ENSMUSG00000108209	6	12128625	12128922
14661	ENSMUSG00000068341	6	78352857	78355848
14662	ENSMUSG00000079516	6	78357692	78360810
14663	ENSMUSG00000023140	6	78372606	78385089
14664	ENSMUSG00000059654	6	78399694	78405650
14665	ENSMUSG00000030017	6	78443252	78445855
14666	ENSMUSG00000097940	6	78459676	78460647
14667	ENSMUSG00000108073	6	78473929	78474424
14668	ENSMUSG00000118890	6	78888150	78888313
14669	ENSMUSG00000101720	6	78889588	78889907
14670	ENSMUSG00000108072	6	79009027	79012852
14671	ENSMUSG00000107772	6	79025099	79025807
14672	ENSMUSG00000107618	6	79518191	79518950
14673	ENSMUSG00000032625	6	12311609	12749409
14674	ENSMUSG00000108027	6	79665828	79687897
14675	ENSMUSG00000096887	6	79794899	79795347
14676	ENSMUSG00000005892	6	92219042	92221631
14677	ENSMUSG00000086739	6	79903397	80000139
14678	ENSMUSG00000108140	6	92248398	92248553
14679	ENSMUSG00000107422	6	12608995	12658955
14680	ENSMUSG00002075762	6	12742898	12743017
14681	ENSMUSG00000108279	6	92257899	92258374
14682	ENSMUSG00000083620	6	12857396	12858389
14683	ENSMUSG00000108050	6	12917524	12918466
14684	ENSMUSG00000098052	6	13055594	13056596
14685	ENSMUSG00000052581	6	79995860	80787124
14686	ENSMUSG00000107498	6	80025659	80028312
14687	ENSMUSG00000107996	6	80194434	80196459
14688	ENSMUSG00000107905	6	80245479	80249028
14689	ENSMUSG00000029571	6	13069758	13089268
14690	ENSMUSG00000077643	6	13111298	13111426
14691	ENSMUSG00000108202	6	81817655	81818345
14692	ENSMUSG00000107817	6	81841225	81852845
14693	ENSMUSG00000108194	6	81870799	81872320
14694	ENSMUSG00000106154	6	81872571	81872644
14695	ENSMUSG00000106253	6	81873580	81873657
14696	ENSMUSG00000030020	6	92347889	92683136
14697	ENSMUSG00000101404	6	81877445	81887781
14698	ENSMUSG00000079679	6	13156298	13224964
14699	ENSMUSG00000118525	6	13263744	13264587
14700	ENSMUSG00000101894	6	13413336	13415995
14701	ENSMUSG00000107500	6	13461461	13461956
14702	ENSMUSG00000119288	6	13549505	13549611
14703	ENSMUSG00000029569	6	13580686	13608099
14704	ENSMUSG00000042742	6	13625672	13677965
14705	ENSMUSG00000048216	6	13834457	13839941
14706	ENSMUSG00000107412	6	81961302	81969394
14707	ENSMUSG00000108288	6	81962729	81963724
14708	ENSMUSG00000052419	6	13867734	13871517
14709	ENSMUSG00000040187	6	146697553	146735027
14710	ENSMUSG00000107562	6	13913154	13913447
14711	ENSMUSG00000107942	6	14006006	14006354
14712	ENSMUSG00000035104	6	82018024	82070080
14713	ENSMUSG00000108205	6	14081330	14081634
14714	ENSMUSG00000088975	6	14113315	14113430
14715	ENSMUSG00000107964	6	146747774	146748701
14716	ENSMUSG00000087136	6	82027434	82029562
14717	ENSMUSG00000107403	6	14389480	14390050
14718	ENSMUSG00000042717	6	14713976	14755273
14719	ENSMUSG00000030292	6	146751602	146772904
14720	ENSMUSG00000030043	6	82379315	82537085
14721	ENSMUSG00000030042	6	82595973	82682346
14722	ENSMUSG00000107453	6	82657113	82671803
14723	ENSMUSG00000038388	6	50087221	50175919
14724	ENSMUSG00000108015	6	82800195	82818352
14725	ENSMUSG00000029821	6	50165868	50240842
14726	ENSMUSG00000016487	6	146789985	146933523
14727	ENSMUSG00000040163	6	146851827	146855920
14728	ENSMUSG00000029563	6	14901348	15441976
14729	ENSMUSG00000040102	6	146992877	147014276
14730	ENSMUSG00000080760	6	147074979	147076614
14731	ENSMUSG00000077357	6	50516884	50517014
14732	ENSMUSG00000063694	6	50539543	50543518
14733	ENSMUSG00000045095	6	93652436	94260898
14734	ENSMUSG00000099221	6	50549378	50549488
14735	ENSMUSG00000088627	6	93770753	93770858
14736	ENSMUSG00000089069	6	93867596	93867731
14737	ENSMUSG00000029828	6	50550282	50573612
14738	ENSMUSG00000107447	6	50576849	50577220
14739	ENSMUSG00000029552	6	17065148	17105827
14740	ENSMUSG00000107660	6	51356690	51369771
14741	ENSMUSG00000108236	6	51377946	51379199
14742	ENSMUSG00000030303	6	147948757	148084256
14743	ENSMUSG00000045100	6	94477312	94581653
14744	ENSMUSG00000030029	6	94581510	94677139
14745	ENSMUSG00000098531	6	94583345	94583396
14746	ENSMUSG00000001930	6	125523737	125663642
14747	ENSMUSG00000015733	6	17636233	17666971
14748	ENSMUSG00000035245	6	97086985	97126143
14749	ENSMUSG00000000399	6	126798684	126826099
14750	ENSMUSG00000107368	6	126799340	126802140
14751	ENSMUSG00000030306	6	148133928	148345887
14752	ENSMUSG00000000182	6	127049865	127058371
14753	ENSMUSG00000082199	6	148162648	148163050
14754	ENSMUSG00000038028	6	127062079	127086520
14755	ENSMUSG00000097525	6	127077260	127087430
14756	ENSMUSG00000107379	6	127099929	127103118
14757	ENSMUSG00000081556	6	148600527	148601134
14758	ENSMUSG00000107405	6	148603496	148613767
14759	ENSMUSG00000000184	6	127102125	127129156
14760	ENSMUSG00000030064	6	97263828	97594502
14761	ENSMUSG00000108062	6	52486874	52491021
14762	ENSMUSG00000029776	6	52523213	52617374
14763	ENSMUSG00000107647	6	52537537	52540219
14764	ENSMUSG00000063568	6	52745782	53045616
14765	ENSMUSG00000081872	6	52820094	52820686
14766	ENSMUSG00000030352	6	127938359	128120557
14767	ENSMUSG00002076755	6	128071880	128071989
14768	ENSMUSG00000108220	6	128142459	128143885
14769	ENSMUSG00000107879	6	128146667	128160766
14770	ENSMUSG00000107810	6	128162240	128165840
14771	ENSMUSG00000097979	6	128179113	128180239
14772	ENSMUSG00000107873	6	128185082	128188607
14773	ENSMUSG00000108280	6	128190248	128190977
14774	ENSMUSG00000107526	6	149100593	149116683
14775	ENSMUSG00000034832	6	83339355	83436066
14776	ENSMUSG00000099045	6	83377978	83378084
14777	ENSMUSG00000035158	6	97784013	97998310
14778	ENSMUSG00000108780	6	83394422	83397974
14779	ENSMUSG00000051844	6	83418737	83425304
14780	ENSMUSG00000014554	6	83457199	83483951
14781	ENSMUSG00000059430	6	83489887	83513247
14782	ENSMUSG00000006906	6	83520193	83549711
14783	ENSMUSG00000108484	6	83525841	83527363
14784	ENSMUSG00000108660	6	83545021	83565105
14785	ENSMUSG00000003452	6	149310384	149464827
14786	ENSMUSG00000014542	6	83621524	83633169
14787	ENSMUSG00000034783	6	83648197	83654839
14788	ENSMUSG00000107976	6	149471907	149475159
14789	ENSMUSG00002075364	6	149477959	149478059
14790	ENSMUSG00000030359	6	128460530	128503683
14791	ENSMUSG00000107764	6	128506283	128506688
14792	ENSMUSG00000057370	6	128507881	128508363
14793	ENSMUSG00000047228	6	128516784	128558571
14794	ENSMUSG00000107503	6	128562588	128564988
14795	ENSMUSG00000019124	6	54478158	54543474
14796	ENSMUSG00000038074	6	54554589	54574293
14797	ENSMUSG00000005225	6	54572096	54622824
14798	ENSMUSG00000101651	6	54657915	54658902
14799	ENSMUSG00000038065	6	54658609	54680836
14800	ENSMUSG00000108283	6	54670631	54671042
14801	ENSMUSG00000058446	6	54793901	54870485
14802	ENSMUSG00000107841	6	54879407	54882713
14803	ENSMUSG00000044155	6	18848578	18855750
14804	ENSMUSG00000038058	6	54900934	54949597
14805	ENSMUSG00000077501	6	54951636	54951764
14806	ENSMUSG00000029517	6	18866317	18879585
14807	ENSMUSG00000106819	6	18882710	18884195
14808	ENSMUSG00002074960	6	19046836	19047150
14809	ENSMUSG00000107349	6	19119468	19120776
14810	ENSMUSG00000107217	6	19247898	19278842
14811	ENSMUSG00000106885	6	19317214	19319377
14812	ENSMUSG00002075480	6	19341328	19341585
14813	ENSMUSG00000099149	6	19555341	19555460
14814	ENSMUSG00000002797	6	54959565	54969935
14815	ENSMUSG00000065702	6	19624608	19624714
14816	ENSMUSG00000107100	6	19773954	19777544
14817	ENSMUSG00000106814	6	19784685	19784791
14818	ENSMUSG00000107067	6	19788052	19789017
14819	ENSMUSG00000088458	6	21128155	21128257
14820	ENSMUSG00000060882	6	21215502	21729804
14821	ENSMUSG00000106826	6	21258920	21265619
14822	ENSMUSG00000003476	6	55067034	55110001
14823	ENSMUSG00000089590	6	129151783	129151845
14824	ENSMUSG00000030157	6	129157578	129163497
14825	ENSMUSG00000030156	6	129244288	129252399
14826	ENSMUSG00000029670	6	21949570	21976037
14827	ENSMUSG00000062980	6	21985915	22256403
14828	ENSMUSG00000029671	6	22288226	22298521
14829	ENSMUSG00000030162	6	129462207	129484128
14830	ENSMUSG00000029672	6	22306519	22356242
14831	ENSMUSG00000030160	6	129489518	129496190
14832	ENSMUSG00000108290	6	129499525	129502547
14833	ENSMUSG00000030161	6	129510123	129519309
14834	ENSMUSG00000107997	6	129517184	129517875
14835	ENSMUSG00000108257	6	129528970	129529411
14836	ENSMUSG00000050241	6	129554868	129562790
14837	ENSMUSG00000030165	6	129568745	129575738
14838	ENSMUSG00000030149	6	129587286	129600827
14839	ENSMUSG00000107713	6	99816669	99817275
14840	ENSMUSG00000084319	6	99854777	99855295
14841	ENSMUSG00000107204	6	99861361	99873806
14842	ENSMUSG00002076799	6	99870187	99870508
14843	ENSMUSG00000107528	6	99905209	99927892
14844	ENSMUSG00000108151	6	99944477	99968176
14845	ENSMUSG00000033027	6	129616027	129620300
14846	ENSMUSG00000087929	6	100471642	100471775
14847	ENSMUSG00000107663	6	100475476	100476875
14848	ENSMUSG00000035378	6	100545217	100648118
14849	ENSMUSG00000079224	6	100581644	100582081
14850	ENSMUSG00000108019	6	100603480	100603901
14851	ENSMUSG00000052736	6	129624459	129637652
14852	ENSMUSG00000030167	6	129642978	129655936
14853	ENSMUSG00000083848	6	129666581	129667161
14854	ENSMUSG00000076212	6	129668498	129668606
14855	ENSMUSG00000107715	6	129673081	129673448
14856	ENSMUSG00000067610	6	129674181	129694095
14857	ENSMUSG00000043932	6	129706004	129717447
14858	ENSMUSG00000030075	6	102139616	102550062
14859	ENSMUSG00000107533	6	102635768	102637857
14860	ENSMUSG00000108296	6	103256511	103256947
14861	ENSMUSG00000067599	6	130195568	130210285
14862	ENSMUSG00000072718	6	130246157	130258891
14863	ENSMUSG00000030077	6	103487547	103727172
14864	ENSMUSG00000119108	6	130297837	130297910
14865	ENSMUSG00000067591	6	130300252	130314537
14866	ENSMUSG00000079853	6	130340880	130363837
14867	ENSMUSG00000084204	6	130375235	130384898
14868	ENSMUSG00000082777	6	130378520	130378858
14869	ENSMUSG00000098212	6	130460152	130480544
14870	ENSMUSG00000098025	6	130498277	130499300
14871	ENSMUSG00000107787	6	130522142	130522262
14872	ENSMUSG00000098115	6	130544602	130545764
14873	ENSMUSG00000107519	6	130556729	130568645
14874	ENSMUSG00000098084	6	130594451	130594673
14875	ENSMUSG00000098214	6	130606019	130607837
14876	ENSMUSG00000107898	6	130654065	130674944
14877	ENSMUSG00000108104	6	130698351	130698581
14878	ENSMUSG00000108065	6	130753199	130754272
14879	ENSMUSG00000098071	6	130763585	130776950
14880	ENSMUSG00000108054	6	131048783	131049008
14881	ENSMUSG00000107464	6	131061194	131081300
14882	ENSMUSG00000090099	6	131107907	131109650
14883	ENSMUSG00000030187	6	131196186	131224325
14884	ENSMUSG00000058873	6	131230491	131231012
14885	ENSMUSG00000108284	6	131247392	131247506
14886	ENSMUSG00000030092	6	104469751	104840367
14887	ENSMUSG00000107836	6	105040218	105042114
14888	ENSMUSG00000089587	6	105209566	105209704
14889	ENSMUSG00002076854	6	105376680	105376759
14890	ENSMUSG00000030188	6	131261351	131270207
14891	ENSMUSG00000107658	6	131268566	131269301
14892	ENSMUSG00000032899	6	131276105	131330560
14893	ENSMUSG00000107832	6	131409016	131410874
14894	ENSMUSG00000095577	6	131463363	131468456
14895	ENSMUSG00000094113	6	131463363	131530726
14896	ENSMUSG00002075775	6	131509885	131509994
14897	ENSMUSG00000062477	6	131585264	131585834
14898	ENSMUSG00000107784	6	131590651	131590763
14899	ENSMUSG00000054497	6	131606786	131607875
14900	ENSMUSG00000053389	6	131636081	131637112
14901	ENSMUSG00000057754	6	131654923	131655849
14902	ENSMUSG00000061977	6	131661799	131662707
14903	ENSMUSG00000051153	6	131663495	131664458
14904	ENSMUSG00000063478	6	131666097	131667026
14905	ENSMUSG00000107983	6	131857631	131857840
14906	ENSMUSG00000107774	6	131917899	131918582
14907	ENSMUSG00000108245	6	132032366	132033476
14908	ENSMUSG00000108144	6	132046268	132046748
14909	ENSMUSG00000079276	6	132091539	132094625
14910	ENSMUSG00000107671	6	132112418	132112652
14911	ENSMUSG00000107973	6	132117128	132117578
14912	ENSMUSG00000067543	6	132183758	132187484
14913	ENSMUSG00000107777	6	132205802	132206036
14914	ENSMUSG00000107834	6	132210485	132210959
14915	ENSMUSG00000107874	6	132288553	132291720
14916	ENSMUSG00000107754	6	132310553	132310769
14917	ENSMUSG00000107626	6	132315821	132316271
14918	ENSMUSG00000030143	6	132338004	132341097
14919	ENSMUSG00000107550	6	132360791	132361007
14920	ENSMUSG00000107805	6	132365849	132366338
14921	ENSMUSG00000108041	6	132415494	132418685
14922	ENSMUSG00000108002	6	132439465	132439936
14923	ENSMUSG00000107731	6	132450301	132450733
14924	ENSMUSG00002075697	6	132568021	132568141
14925	ENSMUSG00000058295	6	132572876	132578199
14926	ENSMUSG00000067541	6	132602074	132628489
14927	ENSMUSG00000059382	6	132633916	132634807
14928	ENSMUSG00000071150	6	132677053	132677970
14929	ENSMUSG00000078280	6	132687962	132688891
14930	ENSMUSG00000071149	6	132713966	132714998
14931	ENSMUSG00000107669	6	132723235	132723601
14932	ENSMUSG00000060412	6	132731693	132732622
14933	ENSMUSG00000107888	6	132737668	132737938
14934	ENSMUSG00000056901	6	132739094	132740137
14935	ENSMUSG00000053217	6	132754142	132755125
14936	ENSMUSG00000107592	6	132763699	132764690
14937	ENSMUSG00000058349	6	132779781	132780938
14938	ENSMUSG00000108250	6	132797281	132798181
14939	ENSMUSG00000107683	6	132801829	132802201
14940	ENSMUSG00000057381	6	132824105	132825106
14941	ENSMUSG00000030194	6	132832401	132833318
14942	ENSMUSG00000107980	6	132837428	132837738
14943	ENSMUSG00000062952	6	132844971	132845972
14944	ENSMUSG00000056926	6	132869974	132870903
14945	ENSMUSG00000107594	6	132878926	132879854
14946	ENSMUSG00000059410	6	132886614	132887550
14947	ENSMUSG00000108261	6	132910930	132911863
14948	ENSMUSG00000063762	6	132928065	132929029
14949	ENSMUSG00000057699	6	132933847	132934882
14950	ENSMUSG00000107466	6	132951340	132951768
14951	ENSMUSG00000062528	6	132956978	132957928
14952	ENSMUSG00000107544	6	132974716	132975070
14953	ENSMUSG00000107808	6	132978711	132979612
14954	ENSMUSG00000107746	6	132994357	132995341
14955	ENSMUSG00000107642	6	133072033	133072978
14956	ENSMUSG00000072704	6	133081872	133087862
14957	ENSMUSG00000107838	6	133087437	133089264
14958	ENSMUSG00000108115	6	133090891	133091236
14959	ENSMUSG00000055594	6	133269179	133272755
14960	ENSMUSG00000107625	6	133286892	133288974
14961	ENSMUSG00000107527	6	133356347	133357982
14962	ENSMUSG00000108023	6	133540900	133541131
14963	ENSMUSG00000107765	6	133574248	133576268
14964	ENSMUSG00000107565	6	133594198	133596160
14965	ENSMUSG00000107635	6	133683833	133684109
14966	ENSMUSG00000064293	6	105654621	106676271
14967	ENSMUSG00000107771	6	133908548	133909372
14968	ENSMUSG00000029780	6	56859385	56900917
14969	ENSMUSG00000071893	6	56901000	56935085
14970	ENSMUSG00000030199	6	134012663	134247121
14971	ENSMUSG00000091541	6	57043772	57051891
14972	ENSMUSG00000108214	6	134050317	134052145
14973	ENSMUSG00000108238	6	134061564	134064427
14974	ENSMUSG00000115181	6	57086439	57092020
14975	ENSMUSG00000091438	6	134145842	134148970
14976	ENSMUSG00000092134	6	134210121	134220674
14977	ENSMUSG00000115236	6	57110440	57116602
14978	ENSMUSG00000108263	6	134222634	134223329
14979	ENSMUSG00000107666	6	134285914	134380378
14980	ENSMUSG00000057981	6	57133904	57142314
14981	ENSMUSG00000093728	6	57165492	57166329
14982	ENSMUSG00000064259	6	57180275	57191784
14983	ENSMUSG00000114982	6	57208671	57217870
14984	ENSMUSG00000115199	6	57234937	57236957
14985	ENSMUSG00000093520	6	57255013	57255641
14986	ENSMUSG00000093621	6	57289924	57290812
14987	ENSMUSG00000115792	6	57295037	57306479
14988	ENSMUSG00000115644	6	57336224	57340712
14989	ENSMUSG00000091382	6	57353645	57372768
14990	ENSMUSG00000115799	6	57380765	57383019
14991	ENSMUSG00000115253	6	57405915	57412246
14992	ENSMUSG00000093398	6	57424341	57425193
14993	ENSMUSG00000093535	6	57453682	57474656
14994	ENSMUSG00000108112	6	57462106	57603015
14995	ENSMUSG00000013736	6	106746081	106759435
14996	ENSMUSG00000037826	6	57483487	57512453
14997	ENSMUSG00002076654	6	57542778	57543094
14998	ENSMUSG00000042992	6	134616473	134688150
14999	ENSMUSG00000108166	6	134666822	134668265
15000	ENSMUSG00000029798	6	57557985	57641617
15001	ENSMUSG00000107627	6	57594010	57594262
15002	ENSMUSG00000104204	6	57661724	57664565
15003	ENSMUSG00000043162	6	57663561	57669063
15004	ENSMUSG00000097656	6	57666418	57666634
15005	ENSMUSG00000030203	6	134692431	134769588
15006	ENSMUSG00000062190	6	57679525	57716424
15007	ENSMUSG00000037788	6	57704792	57802144
15008	ENSMUSG00000115343	6	57819815	57827328
15009	ENSMUSG00000107431	6	57822571	57825297
15010	ENSMUSG00000034639	6	108042006	108054083
15011	ENSMUSG00000077717	6	57836805	57836933
15012	ENSMUSG00000093530	6	57849400	57849901
15013	ENSMUSG00000115091	6	57875111	57885013
15014	ENSMUSG00000093376	6	57902827	57903823
15015	ENSMUSG00000093541	6	57926668	57926956
15016	ENSMUSG00000115507	6	57931692	57938488
15017	ENSMUSG00000115668	6	57955284	57957795
15018	ENSMUSG00000107678	6	57970433	57970566
15019	ENSMUSG00000048697	6	57981919	57992144
15020	ENSMUSG00000071419	6	57994491	57994928
15021	ENSMUSG00000030101	6	108083989	108162543
15022	ENSMUSG00000107530	6	58085048	58085152
15023	ENSMUSG00000091845	6	108117081	108117470
15024	ENSMUSG00000093743	6	58092722	58093615
15025	ENSMUSG00000093708	6	58112870	58113128
15026	ENSMUSG00000107521	6	58169306	58171750
15027	ENSMUSG00000093731	6	58182670	58183910
15028	ENSMUSG00000071428	6	58190076	58195806
15029	ENSMUSG00000093522	6	58233608	58234533
15030	ENSMUSG00000115705	6	58239022	58252624
15031	ENSMUSG00000091734	6	58278534	58288670
15032	ENSMUSG00000093547	6	58371039	58371407
15033	ENSMUSG00000093702	6	58383398	58384312
15034	ENSMUSG00000095670	6	58411144	58420370
15035	ENSMUSG00000107518	6	58415680	58415843
15036	ENSMUSG00000033788	6	83985572	84188042
15037	ENSMUSG00000107189	6	24594529	24595237
15038	ENSMUSG00000029683	6	24597761	24605413
15039	ENSMUSG00000029802	6	58561508	58672661
15040	ENSMUSG00000108164	6	58758677	58758922
15041	ENSMUSG00000087001	6	84070754	84083989
15042	ENSMUSG00000063415	6	84548396	84570890
15043	ENSMUSG00000048022	6	24951140	24956296
15044	ENSMUSG00000089442	6	25199928	25200050
15045	ENSMUSG00000029804	6	58808450	58897383
15046	ENSMUSG00000039904	6	25665877	25690728
15047	ENSMUSG00000055430	6	58882218	58884061
15048	ENSMUSG00000033769	6	84595469	85046495
15049	ENSMUSG00000098142	6	84789222	84790229
15050	ENSMUSG00000081669	6	85053174	85053701
15051	ENSMUSG00000107409	6	85069217	85069760
15052	ENSMUSG00000107536	6	85073909	85074050
15053	ENSMUSG00000107925	6	85079795	85080551
15054	ENSMUSG00000029676	6	25743736	25809245
15055	ENSMUSG00000106799	6	25931425	25977226
15056	ENSMUSG00000107127	6	25976746	25977080
15057	ENSMUSG00000088387	6	26460290	26460429
15058	ENSMUSG00000037709	6	58909075	59001534
15059	ENSMUSG00000107987	6	59170035	59170238
15060	ENSMUSG00000049232	6	59185855	59189018
15061	ENSMUSG00001118660	6	59682731	59682859
15062	ENSMUSG00000108110	6	59919336	59920293
15063	ENSMUSG00000073045	6	60008952	60127030
15064	ENSMUSG00000119172	6	60048043	60048171
15065	ENSMUSG00000064515	6	60227777	60227895
15066	ENSMUSG00000046764	6	60256028	60380692
15067	ENSMUSG00000107863	6	60438918	60439099
15068	ENSMUSG00000108192	6	60466940	60467429
15069	ENSMUSG00000043340	6	28215554	28260861
15070	ENSMUSG00000106959	6	28233080	28237012
15071	ENSMUSG00000030102	6	108190057	108528070
15072	ENSMUSG00000108262	6	60859423	60859947
15073	ENSMUSG00002075102	6	108433144	108433497
15074	ENSMUSG00000108219	6	108447316	108449536
15075	ENSMUSG00000105697	6	108466704	108466764
15076	ENSMUSG00000107458	6	108495990	108502648
15077	ENSMUSG00000043024	6	108540566	108542549
15078	ENSMUSG00000087341	6	108554000	108637895
15079	ENSMUSG00000102192	6	108571469	108572646
15080	ENSMUSG00000090576	6	108633878	108636498
15081	ENSMUSG00000054641	6	60901960	60966362
15082	ENSMUSG00000108098	6	60993835	60994720
15083	ENSMUSG00000108299	6	61021713	61021977
15084	ENSMUSG00000108087	6	61041689	61046239
15085	ENSMUSG00000039841	6	28239926	28398004
15086	ENSMUSG00000107652	6	61124204	61124891
15087	ENSMUSG00000097924	6	61149277	61157794
15088	ENSMUSG00000030103	6	108637590	108643886
15089	ENSMUSG00000029708	6	28416090	28428389
15090	ENSMUSG00000020440	6	28423559	28426601
15091	ENSMUSG00000029707	6	28427788	28438621
15092	ENSMUSG00000030105	6	108760060	108802239
15093	ENSMUSG00000045291	6	136377315	136392567
15094	ENSMUSG00002076779	6	136394810	136394894
15095	ENSMUSG00000091408	6	136463120	136464184
15096	ENSMUSG00000107611	6	136465317	136465710
15097	ENSMUSG00000071141	6	136465805	136466125
15098	ENSMUSG00000039578	6	61157308	62359849
15099	ENSMUSG00000107757	6	61377591	61378014
15100	ENSMUSG00000108246	6	61952082	61954113
15101	ENSMUSG00000107590	6	62270686	62270994
15102	ENSMUSG00000107908	6	62284711	62286246
15103	ENSMUSG00000108160	6	62559054	62560185
15104	ENSMUSG00000088721	6	63177025	63177130
15105	ENSMUSG00000108242	6	63225478	63234609
15106	ENSMUSG00000107751	6	108858965	108859369
15107	ENSMUSG00000107930	6	110010350	110010893
15108	ENSMUSG00000108247	6	110355015	110355589
15109	ENSMUSG00000092448	6	110616714	110622877
15110	ENSMUSG00000071424	6	63232860	64681307
15111	ENSMUSG00000107525	6	63301656	63305425
15112	ENSMUSG00000107783	6	64955499	64956387
15113	ENSMUSG00000030213	6	136483165	136587860
15114	ENSMUSG00000086176	6	64967931	64968492
15115	ENSMUSG00000056755	6	110622542	111544191
15116	ENSMUSG00000092603	6	110715311	110715442
15117	ENSMUSG00000030214	6	136589068	136638926
15118	ENSMUSG00000107760	6	136597630	136600004
15119	ENSMUSG00000107850	6	136672003	136672281
15120	ENSMUSG00000107410	6	85506434	85506902
15121	ENSMUSG00000029706	6	28442333	28449352
15122	ENSMUSG00000107130	6	28465564	28466980
15123	ENSMUSG00000029920	6	65019567	65093045
15124	ENSMUSG00000042638	6	136674282	136758763
15125	ENSMUSG00000063810	6	85564513	85679735
15126	ENSMUSG00000096010	6	136778551	136781413
15127	ENSMUSG00000107542	6	136781679	136782213
15128	ENSMUSG00000107278	6	85656259	85659846
15129	ENSMUSG00000029919	6	65094277	65121892
15130	ENSMUSG00000060032	6	136785242	136787072
15131	ENSMUSG00000089694	6	85683709	85690187
15132	ENSMUSG00002076169	6	136785541	136785681
15133	ENSMUSG00000090939	6	65105555	65105986
15134	ENSMUSG00000090256	6	85698907	85733508
15135	ENSMUSG00000051262	6	85709495	85742736
15136	ENSMUSG00002075608	6	85720497	85720591
15137	ENSMUSG00000119306	6	85767122	85767216
15138	ENSMUSG00000079495	6	85785006	85797936
15139	ENSMUSG00000079494	6	85794200	85797954
15140	ENSMUSG00000030004	6	85807370	85809064
15141	ENSMUSG00000040078	6	85820962	85821441
15142	ENSMUSG00000033634	6	85842404	85846140
15143	ENSMUSG00000030216	6	136790652	136805231
15144	ENSMUSG00000047515	6	136804624	136817660
15145	ENSMUSG00000001424	6	28475138	28935161
15146	ENSMUSG00000044162	6	65502297	65611024
15147	ENSMUSG00000043298	6	136806925	136812450
15148	ENSMUSG00000107899	6	136824742	136825247
15149	ENSMUSG00000049939	6	28661830	28831746
15150	ENSMUSG00000103899	6	28796462	28799712
15151	ENSMUSG00000049001	6	65648574	65689310
15152	ENSMUSG00000065469	6	29022618	29022690
15153	ENSMUSG00000082115	6	65734920	65735306
15154	ENSMUSG00000030217	6	136825449	136834731
15155	ENSMUSG00000085689	6	65745528	65756233
15156	ENSMUSG00000059201	6	29060219	29073876
15157	ENSMUSG00000064436	6	29113440	29113605
15158	ENSMUSG00000030219	6	136884309	136899178
15159	ENSMUSG00000030254	6	112596811	112673647
15160	ENSMUSG00000030220	6	136900653	136918897
15161	ENSMUSG00000029913	6	65755972	65913994
15162	ENSMUSG00002075239	6	65841155	65841260
15163	ENSMUSG00000092394	6	65859763	65860327
15164	ENSMUSG00000064330	6	136900830	136945863
15165	ENSMUSG00000107734	6	136963594	136964396
15166	ENSMUSG00000107479	6	66428933	66442722
15167	ENSMUSG00000107775	6	66492877	66493525
15168	ENSMUSG00000108086	6	66503998	66505912
15169	ENSMUSG00000030222	6	137031823	137147495
15170	ENSMUSG00000107567	6	137122874	137123927
15171	ENSMUSG00000029910	6	66512374	66524204
15172	ENSMUSG00000062905	6	66529164	66537080
15173	ENSMUSG00000107710	6	66554194	66554953
15174	ENSMUSG00000059375	6	66587527	66595266
15175	ENSMUSG00000030257	6	112694932	112924227
15176	ENSMUSG00000094189	6	112953174	112953344
15177	ENSMUSG00000108188	6	112968333	112968459
15178	ENSMUSG00000108215	6	112969083	112969557
15179	ENSMUSG00000030001	6	85993153	85997978
15180	ENSMUSG00000030223	6	137229317	137440231
15181	ENSMUSG00000042873	6	113145051	113172345
15182	ENSMUSG00000015766	6	137454243	137631874
15183	ENSMUSG00000107878	6	137568975	137570573
15184	ENSMUSG00000030225	6	137731544	137834338
15185	ENSMUSG00000030000	6	86005663	86101391
15186	ENSMUSG00000107927	6	86016916	86018749
15187	ENSMUSG00000107842	6	86061348	86064062
15188	ENSMUSG00000107857	6	86124134	86125176
15189	ENSMUSG00000004285	6	29467717	29470511
15190	ENSMUSG00000107572	6	140241189	140242182
15191	ENSMUSG00000107891	6	140365897	140366381
15192	ENSMUSG00000030231	6	140369780	140542836
15193	ENSMUSG00002076174	6	140476689	140476941
15194	ENSMUSG00000030047	6	87435527	87510241
15195	ENSMUSG00000108184	6	87510389	87513024
15196	ENSMUSG00000053004	6	114374897	114460257
15197	ENSMUSG00000030314	6	114620058	114837575
15198	ENSMUSG00000107411	6	114715495	114720220
15199	ENSMUSG00000118568	6	114728320	114728488
15200	ENSMUSG00000107566	6	114728491	114728923
15201	ENSMUSG00000107395	6	114766351	114766738
15202	ENSMUSG00000107704	6	115506092	115513861
15203	ENSMUSG00000071553	6	30541581	30564475
15204	ENSMUSG00000083221	6	30719872	30720102
15205	ENSMUSG00000051855	6	30723546	30748464
15206	ENSMUSG00002074898	6	30734417	30734646
15207	ENSMUSG00000107825	6	30735028	30735923
15208	ENSMUSG00002074986	6	30735963	30736061
15209	ENSMUSG00000065501	6	30741298	30741395
15210	ENSMUSG00000030323	6	115830431	115903660
15211	ENSMUSG00000025607	6	30747553	30873729
15212	ENSMUSG00000085321	6	30873834	30920405
15213	ENSMUSG00000039032	6	30873916	30892508
15214	ENSMUSG00000073209	6	30932958	30936013
15215	ENSMUSG00000065610	6	31039595	31039682
15216	ENSMUSG00000065604	6	31039958	31040028
15217	ENSMUSG00000097998	6	31040027	31040430
15218	ENSMUSG00000087312	6	31079781	31081581
15219	ENSMUSG00000104030	6	31085762	31087855
15220	ENSMUSG00000086922	6	31118914	31119598
15221	ENSMUSG00000103220	6	31122063	31124354
15222	ENSMUSG00000030123	6	115931772	115971966
15223	ENSMUSG00000106867	6	31265898	31268628
15224	ENSMUSG00000030126	6	115995572	116170447
15225	ENSMUSG00000086931	6	31333678	31349304
15226	ENSMUSG00000086855	6	31349830	31360812
15227	ENSMUSG00000025608	6	31496423	31540916
15228	ENSMUSG00000086732	6	31551902	31553658
15229	ENSMUSG00000053768	6	32767911	33037195
15230	ENSMUSG00000082217	6	33224263	33225034
15231	ENSMUSG00000042213	6	116241183	116307263
15232	ENSMUSG00000107497	6	116312194	116314910
15233	ENSMUSG00000029763	6	33226020	33950914
15234	ENSMUSG00000107103	6	33666962	33669089
15235	ENSMUSG00000025702	6	116314985	116386501
15236	ENSMUSG00000077758	6	116348900	116349029
15237	ENSMUSG00000107556	6	116366423	116367358
15238	ENSMUSG00000086762	6	34267200	34301184
15239	ENSMUSG00000029762	6	34331054	34345398
15240	ENSMUSG00000081991	6	34350626	34357724
15241	ENSMUSG00000081196	6	34356402	34357380
15242	ENSMUSG00000061758	6	34361153	34373885
15243	ENSMUSG00000052131	6	34389269	34400077
15244	ENSMUSG00000084965	6	34396331	34422371
15245	ENSMUSG00000038871	6	34453142	34482548
15246	ENSMUSG00000059689	6	117818141	117822917
15247	ENSMUSG00000029761	6	34575435	34752408
15248	ENSMUSG00000060411	6	34703607	34703841
15249	ENSMUSG00000086834	6	34704156	34712324
15250	ENSMUSG00000082791	6	117974168	117974953
15251	ENSMUSG00000030134	6	117988399	118068507
15252	ENSMUSG00000098583	6	118062153	118062224
15253	ENSMUSG00000042042	6	118084413	118116101
15254	ENSMUSG00000077787	6	118088875	118089006
15255	ENSMUSG00000038836	6	34757367	34836394
15256	ENSMUSG00000082920	6	34763614	34764398
15257	ENSMUSG00000082118	6	34787566	34787762
15258	ENSMUSG00000082446	6	34797139	34797834
15259	ENSMUSG00000030110	6	118128706	118174679
15260	ENSMUSG00000030145	6	118404280	118432489
15261	ENSMUSG00000072623	6	118438911	118456281
15262	ENSMUSG00000118520	6	118463414	118465391
15263	ENSMUSG00000029848	6	34897098	34916279
15264	ENSMUSG00000029847	6	34922213	34965339
15265	ENSMUSG00000007827	6	118478269	118539187
15266	ENSMUSG00000038784	6	34999000	35110659
15267	ENSMUSG00000073155	6	35229589	35240431
15268	ENSMUSG00000029843	6	35244892	35285066
15269	ENSMUSG00000029840	6	35485841	35516823
15270	ENSMUSG00002075316	6	35501478	35501573
15271	ENSMUSG00000038648	6	37304190	37419081
15272	ENSMUSG00000038641	6	37507108	37545750
15273	ENSMUSG00000107035	6	37663174	37664130
15274	ENSMUSG00000029830	6	37960674	38023931
15275	ENSMUSG00000063455	6	38100109	38230944
15276	ENSMUSG00000079598	6	38640002	38657800
15277	ENSMUSG00000061436	6	38671325	38853099
15278	ENSMUSG00000029925	6	38852338	39061519
15279	ENSMUSG00000038507	6	39063344	39095283
15280	ENSMUSG00000106976	6	39102099	39103315
15281	ENSMUSG00000107365	6	39217048	39219475
15282	ENSMUSG00000089422	6	39242778	39242876
15283	ENSMUSG00000002413	6	39580171	39702397
15284	ENSMUSG00000029918	6	39778738	39787922
15285	ENSMUSG00000029916	6	40302106	40373696
15286	ENSMUSG00000037172	6	40378309	40413069
15287	ENSMUSG00000037159	6	40416022	40443747
15288	ENSMUSG00000029911	6	40448286	40461634
15289	ENSMUSG00000052850	6	40468167	40469239
15290	ENSMUSG00000051331	6	118564201	119173851
15291	ENSMUSG00000041477	6	119152214	119198577
15292	ENSMUSG00000041460	6	119213487	119329368
15293	ENSMUSG00000055003	6	119292094	119307727
15294	ENSMUSG00000030170	6	119409492	119521308
15295	ENSMUSG00000030172	6	119547757	119825128
15296	ENSMUSG00000108282	6	119547902	119555018
15297	ENSMUSG00000051586	6	120908668	121107959
15298	ENSMUSG00000108232	6	120928862	120929828
15299	ENSMUSG00000097011	6	121041425	121046915
15300	ENSMUSG00000067825	6	121160626	121175796
15301	ENSMUSG00000107915	6	121173634	121175142
15302	ENSMUSG00000030137	6	121187655	121203813
15303	ENSMUSG00000086527	6	121200651	121203112
15304	ENSMUSG00000107923	6	121515155	121515482
15305	ENSMUSG00000108223	6	121524553	121524819
15306	ENSMUSG00000107752	6	121537160	121537547
15307	ENSMUSG00000108022	6	121709891	121766043
15308	ENSMUSG00000059908	6	121815500	121866016
15309	ENSMUSG00000107735	6	121891928	121892059
15310	ENSMUSG00000108083	6	121893389	121933106
15311	ENSMUSG00000005503	6	52290483	52295363
15312	ENSMUSG00000059159	6	52323715	52323927
15313	ENSMUSG00000084282	6	52334529	52334809
15314	ENSMUSG00000107601	6	3207869	3208706
15315	ENSMUSG00000106955	6	3230792	3231032
15316	ENSMUSG00000106945	6	3277553	3277733
15317	ENSMUSG00000106779	6	3288519	3317019
15318	ENSMUSG00000107184	6	3318530	3319916
15319	ENSMUSG00000107017	6	3325742	3327855
15320	ENSMUSG00000107222	6	3334633	3334958
15321	ENSMUSG00000107215	6	3336772	3339354
15322	ENSMUSG00000047735	6	3372257	3399572
15323	ENSMUSG00000044156	6	3457096	3498298
15324	ENSMUSG00000001376	6	3498382	3603531
15325	ENSMUSG00000107094	6	3583814	3586303
15326	ENSMUSG00000023964	6	3685680	3764714
15327	ENSMUSG00000076357	6	3721301	3721385
15328	ENSMUSG00000070107	6	3721897	3722003
15329	ENSMUSG00000108091	6	3863049	3863436
15330	ENSMUSG00000015189	6	4600839	4643355
15331	ENSMUSG00000004631	6	4674350	4747207
15332	ENSMUSG00000092035	6	4747306	4760517
15333	ENSMUSG00000032827	6	4902917	5165661
15334	ENSMUSG00000097385	6	4942147	4946295
15335	ENSMUSG00000097464	6	4946568	4947803
15336	ENSMUSG00000097396	6	4958983	4959302
15337	ENSMUSG00000002588	6	5168090	5193946
15338	ENSMUSG00000107881	6	5216258	5220486
15339	ENSMUSG00000029759	6	5220852	5256286
15340	ENSMUSG00000032667	6	5264147	5298455
15341	ENSMUSG00000107668	6	5279655	5281480
15342	ENSMUSG00000042607	6	5383386	5433022
15343	ENSMUSG00000019577	6	5483351	5496309
15344	ENSMUSG00000094868	6	6863797	6865150
15345	ENSMUSG00002075665	6	6871488	6871633
15346	ENSMUSG00002076380	6	6924118	6924279
15347	ENSMUSG00000097356	6	6952170	6955900
15348	ENSMUSG00000042505	6	6956004	7042979
15349	ENSMUSG00000099182	6	7643906	7644542
15350	ENSMUSG00000029752	6	7675169	7693254
15351	ENSMUSG00000042447	6	8209222	8236274
15352	ENSMUSG00000089862	6	8259288	8459470
15353	ENSMUSG00000107705	6	8259450	8597480
15354	ENSMUSG00000089890	6	8354056	8364136
15355	ENSMUSG00000089735	6	8377596	8379379
15356	ENSMUSG00000077250	6	8501236	8501356
15357	ENSMUSG00000029638	6	8509600	8597548
15358	ENSMUSG00000107724	6	8595743	8596989
15359	ENSMUSG00000046178	6	8948431	9249032
15360	ENSMUSG00000107851	6	9146766	9147078
15361	ENSMUSG00000107459	6	10171792	10172854
15362	ENSMUSG00000107762	6	10334296	10334920
15363	ENSMUSG00000108222	6	10774114	10775014
15364	ENSMUSG00000108249	6	10804828	10809847
15365	ENSMUSG00000118743	6	10840587	10840693
15366	ENSMUSG00002075268	6	10858427	10858518
15367	ENSMUSG00000068699	6	29433255	29461882
15368	ENSMUSG00000030302	6	113720792	114019574
15369	ENSMUSG00000076548	6	69260778	69261303
15370	ENSMUSG00000076549	6	69281818	69282389
15371	ENSMUSG00000104697	6	69301161	69301636
15372	ENSMUSG00000088675	6	69303828	69304154
15373	ENSMUSG00000106222	6	69303921	69304158
15374	ENSMUSG00000105110	6	69311588	69312060
15375	ENSMUSG00000105883	6	69319456	69319988
15376	ENSMUSG00000105747	6	69339709	69340171
15377	ENSMUSG00000087441	6	33961924	33969346
15378	ENSMUSG00000056215	6	34006379	34110969
15379	ENSMUSG00000087356	6	34128864	34151170
15380	ENSMUSG00000018999	6	34130315	34154046
15381	ENSMUSG00000087613	6	34156167	34163327
15382	ENSMUSG00000001642	6	34279369	34294413
15383	ENSMUSG00000104931	6	67570996	67571292
15384	ENSMUSG00000096336	6	67586697	67587492
15385	ENSMUSG00000107800	6	128619962	128620075
15386	ENSMUSG00000037827	6	128621876	128623354
15387	ENSMUSG00000107831	6	128625539	128626028
15388	ENSMUSG00000030363	6	128629379	128638783
15389	ENSMUSG00000107425	6	128635073	128635229
15390	ENSMUSG00000030364	6	128639348	128654337
15391	ENSMUSG00000107495	6	128668036	128670746
15392	ENSMUSG00000079299	6	128682799	128700022
15393	ENSMUSG00000030361	6	128586190	128600496
15394	ENSMUSG00000046733	6	135042649	135061707
15395	ENSMUSG00000030205	6	135082989	135095281
15396	ENSMUSG00000108191	6	135111076	135111450
15397	ENSMUSG00000042770	6	135114520	135175020
15398	ENSMUSG00000088372	6	135125646	135125779
15399	ENSMUSG00000108248	6	135148197	135149103
15400	ENSMUSG00000108239	6	135165478	135171958
15401	ENSMUSG00000030207	6	135174975	135221953
15402	ENSMUSG00000030206	6	135214324	135231349
15403	ENSMUSG00000119940	6	135219094	135231150
15404	ENSMUSG00000047104	6	135286125	135287403
15405	ENSMUSG00000108179	6	135288454	135288709
15406	ENSMUSG00000107768	6	135289153	135296559
15407	ENSMUSG00000082691	6	135326406	135326747
15408	ENSMUSG00000030208	6	135339543	135360171
15409	ENSMUSG00000107773	6	124256444	124259553
15410	ENSMUSG00000120453	6	26739753	26766905
15411	ENSMUSG00000120520	6	145286946	145287613
15412	ENSMUSG00000119951	6	70690050	70695886
15413	ENSMUSG00000120614	6	144907255	144930136
15414	ENSMUSG00000108084	6	48837263	48843049
15415	ENSMUSG00000096299	6	149467547	149487111
15416	ENSMUSG00000120648	6	31076849	31103456
15417	ENSMUSG00000120672	6	5511171	5570319
15418	ENSMUSG00000120046	6	37419442	37424343
15419	ENSMUSG00000120732	6	38664447	38666027
15420	ENSMUSG00000044471	6	31059500	31197423
15421	ENSMUSG00000120745	6	31090674	31091306
15422	ENSMUSG00000101553	6	100504338	100510653
15423	ENSMUSG00000120764	6	108634731	108636408
15424	ENSMUSG00000054556	6	17065009	17171832
15425	ENSMUSG00000097675	6	129508910	129510780
15426	ENSMUSG00000108289	6	71329971	71350268
15427	ENSMUSG00000120580	6	108779371	108805344
15428	ENSMUSG00000073144	6	39095318	39125249
15429	ENSMUSG00000092090	6	28981451	29028921
15430	ENSMUSG00000056771	6	128164781	128177608
15431	ENSMUSG00000059659	6	128415706	128480248
15432	ENSMUSG00000097462	6	92917310	93249970
15433	ENSMUSG00000120192	6	3763835	3807430
15434	ENSMUSG00000108276	6	135256606	135330448
15435	ENSMUSG00000090063	6	6749740	6871632
15436	ENSMUSG00000100680	6	91417925	91418739
15437	ENSMUSG00000121085	6	116050792	116074127
15438	ENSMUSG00000086212	6	31342878	31375708
15439	ENSMUSG00000044867	6	48715266	48718378
15440	ENSMUSG00000085067	6	105649584	105654614
15441	ENSMUSG00000121138	6	58724837	58757596
15442	ENSMUSG00000106734	6	3333191	3346128
15443	ENSMUSG00000109556	6	82780746	82782083
15444	ENSMUSG00000085776	6	50543623	50601379
15445	ENSMUSG00000097616	6	13871522	14044384
15446	ENSMUSG00000121179	6	30782687	30785779
15447	ENSMUSG00000121030	6	90517751	90525926
15448	ENSMUSG00000105646	6	70695980	70730451
15449	ENSMUSG00000087305	6	8488795	8510430
15450	ENSMUSG00000106874	6	18842933	18848532
15451	ENSMUSG00000097166	6	127126348	127189382
15452	ENSMUSG00000120319	6	43359415	43369464
15453	ENSMUSG00000087380	6	31197244	31346635
15454	ENSMUSG00000121218	6	136425664	136426328
15455	ENSMUSG00000047720	6	129299127	129308759
15456	ENSMUSG00000053063	6	129319654	129342266
15457	ENSMUSG00000030158	6	129352478	129362837
15458	ENSMUSG00000030159	6	129374260	129386298
15459	ENSMUSG00000046080	6	129385825	129401726
15460	ENSMUSG00000107792	6	129395142	129395735
15461	ENSMUSG00000033082	6	129401735	129428963
15462	ENSMUSG00000079293	6	129438554	129449742
15463	ENSMUSG00000089997	6	87652572	87699783
15464	ENSMUSG00000108079	6	87705968	87708464
15465	ENSMUSG00000068263	6	87707851	87732890
15466	ENSMUSG00000073018	6	71277109	71277690
15467	ENSMUSG00000121300	6	71270749	71279864
15468	ENSMUSG00000093385	6	123934538	123955000
15469	ENSMUSG00000121304	6	123911385	123959132
15470	ENSMUSG00000092237	6	89781990	89782974
15471	ENSMUSG00000121325	6	89779809	89783084
15472	ENSMUSG00000079295	6	129093481	129106409
15473	ENSMUSG00000121354	6	129093481	129100081
15474	ENSMUSG00000030178	6	130268124	130283391
15475	ENSMUSG00000121360	6	130267841	130283391
15476	ENSMUSG00000098015	6	130706535	130723190
15477	ENSMUSG00000121361	6	130705124	130724586
15478	ENSMUSG00000107582	6	130964111	130979510
15479	ENSMUSG00000121363	6	130966191	130980882
15480	ENSMUSG00000108066	6	131015144	131028470
15481	ENSMUSG00000121364	6	131015207	131029432
15482	ENSMUSG00000061969	6	131143067	131158466
15483	ENSMUSG00000121365	6	131145149	131159342
15484	ENSMUSG00000089792	6	131562095	131566218
15485	ENSMUSG00000121366	6	131562073	131567224
15486	ENSMUSG00000095412	6	133506185	133508453
15487	ENSMUSG00000121368	6	133506152	133509725
15488	ENSMUSG00000093382	6	58025920	58026832
15489	ENSMUSG00000121370	6	58023433	58026884
15490	ENSMUSG00000090098	6	85751375	85781039
15491	ENSMUSG00000121380	6	85769099	85781039
15492	ENSMUSG00000071332	6	87648965	87653318
15493	ENSMUSG00002075653	6	3051289	3051409
15494	ENSMUSG00000106974	6	3072137	3073067
15495	ENSMUSG00000107380	6	3107477	3112864
15496	ENSMUSG00000106893	6	3143627	3144554
15497	ENSMUSG00000107185	6	3182630	3182984
15498	ENSMUSG00000107233	6	3190691	3190902
15499	ENSMUSG00000101162	6	125471381	125486098
15500	ENSMUSG00000029992	6	87019828	87069179
15501	ENSMUSG00000090891	6	87081728	87089979
15502	ENSMUSG00000030022	6	92749680	92920473
15503	ENSMUSG00000079462	6	92846338	92861392
15504	ENSMUSG00000085412	6	52079903	52091977
15505	ENSMUSG00000086126	6	52285374	52291817
15506	ENSMUSG00000119290	6	95077182	95077288
15507	ENSMUSG00000085413	6	95090998	95094612
15508	ENSMUSG00000030031	6	95094221	95106771
15509	ENSMUSG00000061838	6	95449990	95695781
15510	ENSMUSG00000049409	6	87555573	87567725
15511	ENSMUSG00000108118	6	87574729	87576169
15512	ENSMUSG00000030051	6	87605406	87649175
15513	ENSMUSG00000107593	6	87634736	87640805
15514	ENSMUSG00000121511	6	87649364	87658006
15515	ENSMUSG00000048636	6	92793459	92824155
15516	ENSMUSG00000029999	6	86172205	86252701
15517	ENSMUSG00000098175	6	86261869	86262876
15518	ENSMUSG00000072940	6	86311013	86311222
15519	ENSMUSG00000014543	6	129808117	129853635
15520	ENSMUSG00000108235	6	129825656	129827204
15521	ENSMUSG00000119056	6	129874895	129874968
15522	ENSMUSG00000030173	6	129875959	129894613
15523	ENSMUSG00000083120	6	129949343	129969807
15524	ENSMUSG00002075615	6	129988800	129988861
15525	ENSMUSG00000061769	6	129989996	130003917
15526	ENSMUSG00000119609	6	130058382	130058456
15527	ENSMUSG00000072717	6	130059860	130071639
15528	ENSMUSG00000108099	6	130060623	130060734
15529	ENSMUSG00000119502	6	130090254	130090327
15530	ENSMUSG00000089727	6	130092189	130106861
15531	ENSMUSG00000118694	6	130123844	130123917
15532	ENSMUSG00000121359	6	130125762	130139532
15533	ENSMUSG00000072721	6	130126069	130137711
15534	ENSMUSG00000119829	6	130153716	130153789
15535	ENSMUSG00000033024	6	130155638	130170075
15536	ENSMUSG00000030232	6	140546644	140713010
15537	ENSMUSG00000120271	6	100647600	100648420
15538	ENSMUSG00000108122	6	100637900	100639424
15539	ENSMUSG00000030074	6	100681695	100787874
15540	ENSMUSG00000107989	6	100768790	100770873
15541	ENSMUSG00000121283	6	122152974	122225522
15542	ENSMUSG00000101397	6	122153073	122225065
15543	ENSMUSG00000030114	6	122247555	122259841
15544	ENSMUSG00000108090	6	122272623	122273004
15545	ENSMUSG00000118448	6	122349865	122387196
15546	ENSMUSG00000040657	6	122368338	122369646
15547	ENSMUSG00000107506	6	122391063	122391356
15548	ENSMUSG00000103833	6	41058521	41068917
15549	ENSMUSG00000102821	6	41061755	41062039
15550	ENSMUSG00000104198	6	41064933	41065222
15551	ENSMUSG00000091671	6	41068874	41069162
15552	ENSMUSG00000102903	6	41083978	41084237
15553	ENSMUSG00000095574	6	41090484	41091001
15554	ENSMUSG00000076467	6	41092941	41093402
15555	ENSMUSG00000094525	6	41095785	41096298
15556	ENSMUSG00000076469	6	41098330	41098766
15557	ENSMUSG00000102327	6	41104526	41105010
15558	ENSMUSG00000076470	6	41107081	41107519
15559	ENSMUSG00000076471	6	41112079	41112550
15560	ENSMUSG00000076472	6	41118122	41118592
15561	ENSMUSG00000076473	6	41128674	41129164
15562	ENSMUSG00000076474	6	41139996	41140490
15563	ENSMUSG00000102409	6	41152249	41152542
15564	ENSMUSG00000076475	6	41155309	41155982
15565	ENSMUSG00000076476	6	41165207	41165911
15566	ENSMUSG00000076477	6	41179484	41179976
15567	ENSMUSG00000102988	6	41189178	41189468
15568	ENSMUSG00000053442	6	66871636	66873505
15569	ENSMUSG00000036402	6	66873381	66998334
15570	ENSMUSG00000107634	6	66967015	66986244
15571	ENSMUSG00000084154	6	66989469	66989855
15572	ENSMUSG00000107869	6	66999161	66999455
15573	ENSMUSG00000064987	6	67004027	67004160
15574	ENSMUSG00000036390	6	67012080	67014441
15575	ENSMUSG00000087231	6	67013583	67057638
15576	ENSMUSG00000097603	6	67092657	67145410
15577	ENSMUSG00000107799	6	67102993	67216694
15578	ENSMUSG00000018341	6	67268302	67353172
15579	ENSMUSG00000079543	6	68907253	68907718
15580	ENSMUSG00000076538	6	68916586	68917051
15581	ENSMUSG00000076557	6	68938362	68938991
15582	ENSMUSG00000105752	6	68956182	68956647
15583	ENSMUSG00000076539	6	68967742	68968278
15584	ENSMUSG00000105539	6	68986127	68986497
15585	ENSMUSG00000076540	6	68993542	68994064
15586	ENSMUSG00000076541	6	69019956	69020489
15587	ENSMUSG00000105480	6	69028601	69028800
15588	ENSMUSG00000094315	6	69036674	69037208
15589	ENSMUSG00000105313	6	69063169	69063471
15590	ENSMUSG00000105462	6	69087888	69088416
15591	ENSMUSG00000104609	6	69114850	69115316
15592	ENSMUSG00000104712	6	69133102	69133643
15593	ENSMUSG00000104922	6	69154407	69154771
15594	ENSMUSG00000076543	6	69161810	69162381
15595	ENSMUSG00000105989	6	69167067	69167266
15596	ENSMUSG00000106387	6	69174567	69175100
15597	ENSMUSG00000076545	6	69203838	69204417
15598	ENSMUSG00000105968	6	69212742	69213142
15599	ENSMUSG00000073028	6	69220144	69220672
15600	ENSMUSG00000076547	6	69244872	69245427
15601	ENSMUSG00000120647	6	41531451	41532065
15602	ENSMUSG00000076550	6	69354928	69355456
15603	ENSMUSG00000105323	6	69369408	69369854
15604	ENSMUSG00000094262	6	69376796	69377328
15605	ENSMUSG00000106216	6	69386490	69386913
15606	ENSMUSG00000076552	6	69393877	69394439
15607	ENSMUSG00000094006	6	69415202	69415741
15608	ENSMUSG00000104679	6	69440178	69440709
15609	ENSMUSG00000095633	6	69477238	69477770
15610	ENSMUSG00000092746	6	69493323	69493613
15611	ENSMUSG00002075625	6	69493465	69493534
15612	ENSMUSG00000104551	6	69500538	69501000
15613	ENSMUSG00000076555	6	69521343	69521891
15614	ENSMUSG00000105369	6	69546721	69547143
15615	ENSMUSG00000076556	6	69552959	69553484
15616	ENSMUSG00000106546	6	69558228	69558436
15617	ENSMUSG00000106016	6	69564279	69564794
15618	ENSMUSG00000106213	6	69576871	69577300
15619	ENSMUSG00000096833	6	69584259	69584812
15620	ENSMUSG00000076499	6	41534625	41535386
15621	ENSMUSG00000098970	6	41579178	41579239
15622	ENSMUSG00000056836	7	39840361	39840755
15623	ENSMUSG00000101153	7	39912129	39919177
15624	ENSMUSG00000046182	7	125477592	125681583
15625	ENSMUSG00000108376	7	125662078	125663619
15626	ENSMUSG00000092592	7	41048802	41148841
15627	ENSMUSG00000074166	7	41128298	41149314
15628	ENSMUSG00000037541	7	143555665	143978231
15629	ENSMUSG00000083500	7	41139775	41141145
15630	ENSMUSG00000109500	7	143663330	143664822
15631	ENSMUSG00000085745	7	143921785	143960670
15632	ENSMUSG00000062444	7	81110147	81143673
15633	ENSMUSG00000074165	7	41282627	41300954
15634	ENSMUSG00000091401	7	41315941	41317542
15635	ENSMUSG00000091004	7	41318032	41318731
15636	ENSMUSG00000092193	7	41332082	41332731
15637	ENSMUSG00000092328	7	41586951	41630352
15638	ENSMUSG00000092032	7	41660708	41708447
15639	ENSMUSG00000092281	7	41670260	41670907
15640	ENSMUSG00000083623	7	41697372	41699636
15641	ENSMUSG00000102252	7	59632243	59789967
15642	ENSMUSG00000108937	7	59781950	59783432
15643	ENSMUSG00000047370	7	59805357	59805848
15644	ENSMUSG00000109451	7	59922608	59929959
15645	ENSMUSG00000109220	7	59942952	59943111
15646	ENSMUSG00000108917	7	60777787	60780432
15647	ENSMUSG00000059585	7	61198994	61199449
15648	ENSMUSG00002076037	7	61323577	61323655
15649	ENSMUSG00002075976	7	61331263	61331342
15650	ENSMUSG00000092847	7	61332872	61332940
15651	ENSMUSG00000119641	7	61335020	61335099
15652	ENSMUSG00000025813	7	81250229	81357275
15653	ENSMUSG00000109394	7	61354267	61578438
15654	ENSMUSG00002076324	7	61356339	61356418
15655	ENSMUSG00002076632	7	81319476	81319583
15656	ENSMUSG00000109519	7	81392093	81394064
15657	ENSMUSG00002075860	7	61358453	61358521
15658	ENSMUSG00000119499	7	61375997	61376076
15659	ENSMUSG00002076260	7	61383433	61383530
15660	ENSMUSG00000077869	7	61385285	61385350
15661	ENSMUSG00000119021	7	61389098	61389157
15662	ENSMUSG00000119456	7	61392114	61392173
15663	ENSMUSG00002075559	7	61400216	61400285
15664	ENSMUSG00000092921	7	61440267	61440329
15665	ENSMUSG00000107181	7	42727475	42745843
15666	ENSMUSG00000071952	7	42749143	42749267
15667	ENSMUSG00000064194	7	42763653	42841533
15668	ENSMUSG00000070526	7	62111619	62114258
15669	ENSMUSG00000072460	7	62126054	62126365
15670	ENSMUSG00000030525	7	62748440	62862317
15671	ENSMUSG00000109057	7	62783912	62786038
15672	ENSMUSG00000097682	7	62994438	63094277
15673	ENSMUSG00000033510	7	63094499	63408776
15674	ENSMUSG00000108421	7	63415622	63415980
15675	ENSMUSG00000108700	7	63460574	63461078
15676	ENSMUSG00000108629	7	63476726	63476985
15677	ENSMUSG00000108313	7	63611988	63617492
15678	ENSMUSG00000070606	7	43037104	43037368
15679	ENSMUSG00000108775	7	43043959	43044688
15680	ENSMUSG00000108469	7	63683994	63690574
15681	ENSMUSG00000108620	7	63707350	63712706
15682	ENSMUSG00000063582	7	104541029	104545159
15683	ENSMUSG00000108987	7	81765514	81770180
15684	ENSMUSG00000108868	7	81769801	81811467
15685	ENSMUSG00000108845	7	81805625	81806772
15686	ENSMUSG00000109734	7	104557961	104562546
15687	ENSMUSG00000109140	7	81822413	81824452
15688	ENSMUSG00000110330	7	104560220	104560584
15689	ENSMUSG00000056782	7	104563949	104570689
15690	ENSMUSG00000057770	7	104571498	104577264
15691	ENSMUSG00000030468	7	43057628	43067782
15692	ENSMUSG00000073916	7	104583447	104589684
15693	ENSMUSG00000110284	7	104592177	104592457
15694	ENSMUSG00000094685	7	104599122	104599496
15695	ENSMUSG00000044705	7	104606321	104611827
15696	ENSMUSG00000094531	7	104622103	104628333
15697	ENSMUSG00000051172	7	104644967	104651236
15698	ENSMUSG00000030638	7	81823588	81956627
15699	ENSMUSG00000044120	7	104790046	104796219
15700	ENSMUSG00000109918	7	104794619	104794754
15701	ENSMUSG00000047225	7	104803899	104812860
15702	ENSMUSG00000047794	7	104827623	104835219
15703	ENSMUSG00000048425	7	104851065	104856692
15704	ENSMUSG00000073909	7	104937302	104938267
15705	ENSMUSG00000038570	7	82282168	82297736
15706	ENSMUSG00000073907	7	104960372	104968869
15707	ENSMUSG00000110265	7	104975868	104976421
15708	ENSMUSG00000050266	7	104977432	104983311
15709	ENSMUSG00000043948	7	104984716	104991477
15710	ENSMUSG00000038563	7	82297822	82427060
15711	ENSMUSG00000109106	7	82587144	82589896
15712	ENSMUSG00000109541	7	82615797	82616425
15713	ENSMUSG00000030483	7	25597045	25626049
15714	ENSMUSG00000108552	7	25649678	25649846
15715	ENSMUSG00000109506	7	82976946	83018637
15716	ENSMUSG00000094841	7	83185400	83199466
15717	ENSMUSG00000040660	7	25872836	25910086
15718	ENSMUSG00000092464	7	25945324	25947383
15719	ENSMUSG00000092514	7	25954505	25955051
15720	ENSMUSG00000046130	7	25959759	25970044
15721	ENSMUSG00000108698	7	25991803	25992296
15722	ENSMUSG00000108431	7	26003846	26006711
15723	ENSMUSG00000074254	7	26006594	26014513
15724	ENSMUSG00000100468	7	13453618	13453831
15725	ENSMUSG00000082586	7	13455004	13456390
15726	ENSMUSG00000070811	7	13467430	13513561
15727	ENSMUSG00000099901	7	13486756	13490203
15728	ENSMUSG00000030472	7	43284131	43298719
15729	ENSMUSG00000038540	7	83234135	83274822
15730	ENSMUSG00000078798	7	13530171	13571334
15731	ENSMUSG00000100660	7	13547368	13548967
15732	ENSMUSG00000081982	7	13580086	13581541
15733	ENSMUSG00000100566	7	13582654	13582867
15734	ENSMUSG00000030474	7	43300494	43309585
15735	ENSMUSG00000108783	7	43320265	43320738
15736	ENSMUSG00000074377	7	13643601	13723532
15737	ENSMUSG00000038888	7	43321440	43327722
15738	ENSMUSG00000099596	7	13696897	13700140
15739	ENSMUSG00000046027	7	83281167	83302335
15740	ENSMUSG00000044737	7	43339842	43344960
15741	ENSMUSG00000108825	7	83282579	83285025
15742	ENSMUSG00000108734	7	43342068	43342520
15743	ENSMUSG00000084102	7	13869347	13874929
15744	ENSMUSG00002075792	7	26230609	26230718
15745	ENSMUSG00000054046	7	43361991	43376958
15746	ENSMUSG00000108588	7	43365414	43365847
15747	ENSMUSG00000044430	7	43418321	43423009
15748	ENSMUSG00000001741	7	83292033	83394934
15749	ENSMUSG00000085080	7	83308783	83310171
15750	ENSMUSG00000067616	7	43424028	43428687
15751	ENSMUSG00000054102	7	26234448	26275040
15752	ENSMUSG00000030693	7	43430459	43434834
15753	ENSMUSG00000047884	7	43441315	43446181
15754	ENSMUSG00000091924	7	26307061	26317889
15755	ENSMUSG00000064023	7	43447001	43453250
15756	ENSMUSG00000108692	7	26438008	26445288
15757	ENSMUSG00000030523	7	63803583	63919523
15758	ENSMUSG00000030713	7	43460718	43465783
15759	ENSMUSG00000108770	7	63862938	63863086
15760	ENSMUSG00000098910	7	63899731	63899847
15761	ENSMUSG00000066704	7	26456567	26472055
15762	ENSMUSG00000108422	7	63933548	63934148
15763	ENSMUSG00000108472	7	63934556	63937958
15764	ENSMUSG00000049685	7	26508317	26520630
15765	ENSMUSG00000050063	7	43473923	43481454
15766	ENSMUSG00000074155	7	43491395	43500605
15767	ENSMUSG00000108781	7	43505510	43506837
15768	ENSMUSG00000093665	7	14427999	14429599
15769	ENSMUSG00000105566	7	14447126	14447522
15770	ENSMUSG00000098330	7	14458581	14458829
15771	ENSMUSG00000098508	7	14490480	14490849
15772	ENSMUSG00000108487	7	26616806	26651771
15773	ENSMUSG00000030522	7	63937401	63990554
15774	ENSMUSG00000093549	7	14501650	14502372
15775	ENSMUSG00000108731	7	26618201	26618777
15776	ENSMUSG00000093664	7	14511940	14512215
15777	ENSMUSG00000064977	7	14512594	14512697
15778	ENSMUSG00000093584	7	14534149	14535751
15779	ENSMUSG00000106552	7	14547193	14547589
15780	ENSMUSG00000055193	7	43583164	43589063
15781	ENSMUSG00000098309	7	14571699	14571954
15782	ENSMUSG00000098564	7	14590878	14591265
15783	ENSMUSG00000108432	7	43587481	43625997
15784	ENSMUSG00000093736	7	14601517	14602240
15785	ENSMUSG00000099198	7	14621460	14622087
15786	ENSMUSG00000098469	7	14627772	14628156
15787	ENSMUSG00000091867	7	26631056	26638809
15788	ENSMUSG00000052353	7	83582065	83735710
15789	ENSMUSG00000094555	7	14639383	14640106
15790	ENSMUSG00000119510	7	14646283	14646387
15791	ENSMUSG00000093509	7	14665561	14667163
15792	ENSMUSG00000105505	7	14681462	14681966
15793	ENSMUSG00000108323	7	43595673	43598317
15794	ENSMUSG00000099056	7	14699259	14699547
15795	ENSMUSG00000099087	7	14725845	14726223
15796	ENSMUSG00000093567	7	14740999	14741712
15797	ENSMUSG00000093707	7	14757916	14759623
15798	ENSMUSG00000060407	7	26728506	26736800
15799	ENSMUSG00000093770	7	14790124	14791729
15800	ENSMUSG00000063089	7	43600088	43604365
15801	ENSMUSG00000105094	7	14809190	14809693
15802	ENSMUSG00000038459	7	83758564	83801101
15803	ENSMUSG00000098382	7	14820694	14820951
15804	ENSMUSG00000099298	7	14851929	14852309
15805	ENSMUSG00000108651	7	43608246	43612372
15806	ENSMUSG00000097016	7	83801348	83844323
15807	ENSMUSG00000092743	7	83819773	83819930
15808	ENSMUSG00000109381	7	83857391	83859722
15809	ENSMUSG00000109091	7	83876037	83882127
15810	ENSMUSG00000063133	7	43616175	43620742
15811	ENSMUSG00000108746	7	43621676	43623712
15812	ENSMUSG00000059042	7	43625485	43629800
15813	ENSMUSG00000098404	7	15022176	15023115
15814	ENSMUSG00000033429	7	64042355	64061873
15815	ENSMUSG00000108730	7	43630158	43643554
15816	ENSMUSG00000093727	7	15027874	15029473
15817	ENSMUSG00000106582	7	15040964	15041979
15818	ENSMUSG00000108602	7	43637217	43641509
15819	ENSMUSG00000098561	7	15053897	15054185
15820	ENSMUSG00000106616	7	15067360	15067569
15821	ENSMUSG00000093554	7	15077443	15078166
15822	ENSMUSG00000098744	7	15103671	15104054
15823	ENSMUSG00000044485	7	43645301	43649299
15824	ENSMUSG00000108794	7	43650223	43652287
15825	ENSMUSG00000108539	7	43654065	43658316
15826	ENSMUSG00000053719	7	43661592	43666392
15827	ENSMUSG00000108759	7	43670271	43671000
15828	ENSMUSG00000108339	7	43678278	43678494
15829	ENSMUSG00000108328	7	43690695	43692954
15830	ENSMUSG00000108440	7	43694583	43697907
15831	ENSMUSG00000063177	7	43701714	43706136
15832	ENSMUSG00000108538	7	43719279	43719429
15833	ENSMUSG00000108400	7	43721284	43725426
15834	ENSMUSG00000030519	7	64151454	64403626
15835	ENSMUSG00000108498	7	43726174	43728474
15836	ENSMUSG00000108406	7	43745589	43747971
15837	ENSMUSG00000108517	7	43748784	43748934
15838	ENSMUSG00000066516	7	43751752	43756007
15839	ENSMUSG00000108301	7	43756519	43759103
15840	ENSMUSG00000060177	7	43762097	43766346
15841	ENSMUSG00000108796	7	43766916	43769225
15842	ENSMUSG00000108403	7	43772682	43784967
15843	ENSMUSG00000108797	7	43782071	43782890
15844	ENSMUSG00000074369	7	15122646	15132470
15845	ENSMUSG00000030518	7	64405839	64806318
15846	ENSMUSG00000070520	7	64516800	64522745
15847	ENSMUSG00000038968	7	43786191	43791034
15848	ENSMUSG00000108774	7	43806268	43807210
15849	ENSMUSG00000063713	7	43837660	43841879
15850	ENSMUSG00000108727	7	43842618	43845052
15851	ENSMUSG00000066515	7	43847615	43851776
15852	ENSMUSG00000108459	7	43852127	43853717
15853	ENSMUSG00000066513	7	43856859	43861178
15854	ENSMUSG00000108679	7	43861493	43864142
15855	ENSMUSG00000066512	7	43865369	43870127
15856	ENSMUSG00000054310	7	15122873	15290791
15857	ENSMUSG00000098278	7	15142445	15142789
15858	ENSMUSG00000063903	7	43874784	43879042
15859	ENSMUSG00000038782	7	43879235	43896119
15860	ENSMUSG00000108622	7	43885601	43892615
15861	ENSMUSG00002075429	7	43889172	43889459
15862	ENSMUSG00000015709	7	83895486	84059384
15863	ENSMUSG00000066772	7	15213750	15373827
15864	ENSMUSG00000093421	7	15214099	15215706
15865	ENSMUSG00000093719	7	15235747	15236694
15866	ENSMUSG00000098861	7	15261971	15262352
15867	ENSMUSG00000098386	7	15300410	15300794
15868	ENSMUSG00000093513	7	15323578	15325285
15869	ENSMUSG00000119159	7	15327156	15327260
15870	ENSMUSG00000097789	7	84178162	84232739
15871	ENSMUSG00000109513	7	84224923	84225050
15872	ENSMUSG00000030516	7	64945913	65177529
15873	ENSMUSG00000108541	7	65051595	65051913
15874	ENSMUSG00000108533	7	65129342	65130969
15875	ENSMUSG00000086662	7	65231818	65268632
15876	ENSMUSG00000085236	7	84338848	84428261
15877	ENSMUSG00000092429	7	84450242	84452371
15878	ENSMUSG00000092217	7	84459595	84460639
15879	ENSMUSG00000068629	7	84483747	84484087
15880	ENSMUSG00000070460	7	84502761	84508820
15881	ENSMUSG00000092425	7	84528763	84531733
15882	ENSMUSG00000070459	7	84562283	84570069
15883	ENSMUSG00000116179	7	84564989	84565936
15884	ENSMUSG00000092214	7	84568587	84569709
15885	ENSMUSG00000066372	7	84584773	84613323
15886	ENSMUSG00000094950	7	84634574	84661476
15887	ENSMUSG00000092530	7	84683235	84683757
15888	ENSMUSG00000092422	7	84690985	84691204
15889	ENSMUSG00000092621	7	84702283	84720145
15890	ENSMUSG00000092211	7	84733188	84733572
15891	ENSMUSG00000092199	7	84737976	84740367
15892	ENSMUSG00000095664	7	84776175	84805206
15893	ENSMUSG00000092259	7	84841405	84842265
15894	ENSMUSG00000096861	7	84870346	84886991
15895	ENSMUSG00000092562	7	84909897	84910542
15896	ENSMUSG00000092313	7	84937368	84938819
15897	ENSMUSG00000090773	7	84953161	84992099
15898	ENSMUSG00000091006	7	85043034	85065128
15899	ENSMUSG00000092426	7	85434227	85434803
15900	ENSMUSG00000092410	7	85437405	85438856
15901	ENSMUSG00000092179	7	85447522	85448144
15902	ENSMUSG00000092307	7	85464655	85465393
15903	ENSMUSG00000092287	7	85471122	85471458
15904	ENSMUSG00000032640	7	65759263	65823546
15905	ENSMUSG00000097634	7	65759263	65822869
15906	ENSMUSG00000108686	7	65840303	65840585
15907	ENSMUSG00000070458	7	85499881	85525474
15908	ENSMUSG00000092440	7	85533665	85533972
15909	ENSMUSG00000090774	7	85593822	85610837
15910	ENSMUSG00000092263	7	85616224	85616600
15911	ENSMUSG00000092529	7	85647900	85648832
15912	ENSMUSG00000092608	7	85675924	85676780
15913	ENSMUSG00000092330	7	85702497	85712669
15914	ENSMUSG00000092357	7	85722358	85732990
15915	ENSMUSG00000015133	7	65876660	66038098
15916	ENSMUSG00000109119	7	65958943	65962247
15917	ENSMUSG00000078677	7	66015653	66036057
15918	ENSMUSG00000055571	7	86010062	86016136
15919	ENSMUSG00002076205	7	66020140	66020229
15920	ENSMUSG00000098353	7	66031415	66031472
15921	ENSMUSG00000062426	7	86034865	86035866
15922	ENSMUSG00000039608	7	86041018	86046997
15923	ENSMUSG00000110039	7	86051974	86052027
15924	ENSMUSG00000061549	7	86053054	86063232
15925	ENSMUSG00000092401	7	86085121	86094466
15926	ENSMUSG00000020168	7	86109129	86118765
15927	ENSMUSG00000062878	7	86135530	86141692
15928	ENSMUSG00000057067	7	86169176	86177705
15929	ENSMUSG00000092293	7	86191173	86191869
15930	ENSMUSG00000092372	7	86208686	86211886
15931	ENSMUSG00000059319	7	86233070	86240336
15932	ENSMUSG00000062042	7	86264844	86265851
15933	ENSMUSG00000060688	7	86337538	86346715
15934	ENSMUSG00000015134	7	66040638	66077265
15935	ENSMUSG00000109114	7	66091346	66093998
15936	ENSMUSG00000030509	7	66294313	66339344
15937	ENSMUSG00000001773	7	86368185	86425151
15938	ENSMUSG00000090949	7	86444235	86464348
15939	ENSMUSG00000092376	7	86556204	86557142
15940	ENSMUSG00000091962	7	86564302	86604520
15941	ENSMUSG00000090362	7	86645323	86694149
15942	ENSMUSG00000109334	7	86768075	86770184
15943	ENSMUSG00000108816	7	86891314	86892093
15944	ENSMUSG00000109133	7	66372867	66373523
15945	ENSMUSG00000110234	7	105289759	105333646
15946	ENSMUSG00000030882	7	105300034	105371006
15947	ENSMUSG00000081911	7	105339466	105339774
15948	ENSMUSG00000058145	7	66489483	66802919
15949	ENSMUSG00000109273	7	66829848	66830079
15950	ENSMUSG00000043831	7	66872292	66957078
15951	ENSMUSG00000030562	7	86895304	87047918
15952	ENSMUSG00000004651	7	87073979	87142720
15953	ENSMUSG00000049583	7	87233376	87784115
15954	ENSMUSG00000108983	7	87421775	87423600
15955	ENSMUSG00000108893	7	87539957	87540672
15956	ENSMUSG00000109461	7	87712269	87715502
15957	ENSMUSG00000108890	7	87732021	87734011
15958	ENSMUSG00000087947	7	87736396	87736459
15959	ENSMUSG00000108993	7	87768366	87771608
15960	ENSMUSG00000030560	7	87927293	87960096
15961	ENSMUSG00000109244	7	87960686	87965072
15962	ENSMUSG00000077693	7	87993177	87993309
15963	ENSMUSG00000030894	7	105394018	105401442
15964	ENSMUSG00000030557	7	66880911	67022606
15965	ENSMUSG00000109539	7	66918654	66921990
15966	ENSMUSG00000109363	7	67017464	67020728
15967	ENSMUSG00000030559	7	88079481	88140780
15968	ENSMUSG00000080748	7	88097883	88098438
15969	ENSMUSG00000069972	7	88179654	88180106
15970	ENSMUSG00000098174	7	88221078	88222057
15971	ENSMUSG00000109135	7	88431134	88431606
15972	ENSMUSG00000109278	7	88502251	88514100
15973	ENSMUSG00000036862	7	105402197	105436861
15974	ENSMUSG00000086414	7	105411528	105512857
15975	ENSMUSG00000095457	7	105922621	105929895
15976	ENSMUSG00000053541	7	106017055	106023676
15977	ENSMUSG00000077777	7	106025919	106026054
15978	ENSMUSG00000064223	7	106284187	106291021
15979	ENSMUSG00000109011	7	106284210	106284405
15980	ENSMUSG00000108948	7	106310238	106315603
15981	ENSMUSG00000109365	7	106328079	106329026
15982	ENSMUSG00000039428	7	88788922	89053430
15983	ENSMUSG00000051591	7	106340041	106341650
15984	ENSMUSG00000109327	7	88987578	88995496
15985	ENSMUSG00000109199	7	89037552	89040531
15986	ENSMUSG00000030556	7	67163158	67295016
15987	ENSMUSG00000087926	7	67220315	67220451
15988	ENSMUSG00000049791	7	89053563	89062342
15989	ENSMUSG00000109342	7	67243407	67243911
15990	ENSMUSG00000059087	7	106349096	106354604
15991	ENSMUSG00000109311	7	89075514	89091136
15992	ENSMUSG00000096714	7	106387170	106392405
15993	ENSMUSG00000094493	7	106404602	106408041
15994	ENSMUSG00000109861	7	106409138	106413309
15995	ENSMUSG00000036744	7	106413336	106420679
15996	ENSMUSG00000056863	7	106422696	106433100
15997	ENSMUSG00000039391	7	89515356	89552837
15998	ENSMUSG00000030555	7	67297158	67412660
15999	ENSMUSG00000049674	7	106670188	106677009
16000	ENSMUSG00000109391	7	106674468	106674846
16001	ENSMUSG00000073897	7	106692427	106699015
16002	ENSMUSG00000110209	7	106712595	106727029
16003	ENSMUSG00000030554	7	67379908	67409490
16004	ENSMUSG00000060503	7	106724474	106730290
16005	ENSMUSG00000108871	7	67409065	67409921
16006	ENSMUSG00002076390	7	67428158	67428278
16007	ENSMUSG00000097981	7	67432525	67433529
16008	ENSMUSG00000073896	7	106737534	106749788
16009	ENSMUSG00000016626	7	106766197	106797309
16010	ENSMUSG00000086261	7	106797950	106799396
16011	ENSMUSG00000073894	7	106808652	106810123
16012	ENSMUSG00000005533	7	67602575	67883416
16013	ENSMUSG00000051041	7	107166653	107190301
16014	ENSMUSG00000109374	7	107192157	107192713
16015	ENSMUSG00000030553	7	67886358	67913981
16016	ENSMUSG00000074071	7	67923587	68012840
16017	ENSMUSG00000109245	7	89679779	89682124
16018	ENSMUSG00000108897	7	89691905	89693124
16019	ENSMUSG00000062235	7	89756688	89757176
16020	ENSMUSG00000036528	7	107194414	107347790
16021	ENSMUSG00000049740	7	107223178	107224368
16022	ENSMUSG00000109361	7	69994987	69995558
16023	ENSMUSG00000109364	7	69997296	69997444
16024	ENSMUSG00000048065	7	107347662	107357239
16025	ENSMUSG00000030551	7	70001692	70016483
16026	ENSMUSG00000109402	7	107380121	107385653
16027	ENSMUSG00000048236	7	107380751	107400415
16028	ENSMUSG00000101559	7	70021786	70038158
16029	ENSMUSG00000066242	7	107411470	107415543
16030	ENSMUSG00000109192	7	107415427	107416291
16031	ENSMUSG00000095910	7	107419773	107424748
16032	ENSMUSG00000108863	7	107439718	107439940
16033	ENSMUSG00000109542	7	107442112	107446697
16034	ENSMUSG00000109788	7	107460271	107461206
16035	ENSMUSG00000066245	7	107462246	107462707
16036	ENSMUSG00000073893	7	107497109	107506969
16037	ENSMUSG00000095212	7	107529653	107534868
16038	ENSMUSG00000108782	7	17021603	17105552
16039	ENSMUSG00002075725	7	17344691	17344800
16040	ENSMUSG00002076502	7	17352095	17352204
16041	ENSMUSG00000108792	7	17352424	17352951
16042	ENSMUSG00000108654	7	17371404	17384270
16043	ENSMUSG00000108638	7	17419772	17420238
16044	ENSMUSG00000008789	7	17447163	17495057
16045	ENSMUSG00002075659	7	107719677	107719734
16046	ENSMUSG00000032776	7	71727578	71956356
16047	ENSMUSG00000078793	7	17605692	17652935
16048	ENSMUSG00000110171	7	107719898	107726656
16049	ENSMUSG00000108995	7	107758125	107759078
16050	ENSMUSG00000096068	7	107771005	107771949
16051	ENSMUSG00000108493	7	71805842	71806881
16052	ENSMUSG00000108916	7	107802352	107802994
16053	ENSMUSG00000095929	7	107808075	107813843
16054	ENSMUSG00000096465	7	107850824	107857554
16055	ENSMUSG00000109174	7	107868736	107869558
16056	ENSMUSG00000109639	7	107875953	107876919
16057	ENSMUSG00000109884	7	107885100	107888141
16058	ENSMUSG00000109004	7	107907101	107907507
16059	ENSMUSG00000094612	7	107912658	107918034
16060	ENSMUSG00000108530	7	72960128	72964941
16061	ENSMUSG00000109497	7	107921937	107922881
16062	ENSMUSG00000093980	7	107945242	107946186
16063	ENSMUSG00000097756	7	72963751	73025522
16064	ENSMUSG00000109631	7	107964542	107967643
16065	ENSMUSG00000109934	7	107986843	107987056
16066	ENSMUSG00000110253	7	107992374	107996720
16067	ENSMUSG00000109426	7	108016311	108017225
16068	ENSMUSG00000095239	7	108019628	108024118
16069	ENSMUSG00000108545	7	17807941	17920877
16070	ENSMUSG00000066756	7	17910419	17915787
16071	ENSMUSG00000108798	7	17963702	17965217
16072	ENSMUSG00000054005	7	17979272	18000017
16073	ENSMUSG00000108374	7	18052844	18061121
16074	ENSMUSG00000070509	7	73025257	73069647
16075	ENSMUSG00000108998	7	108173268	108174622
16076	ENSMUSG00000109471	7	108178245	108180689
16077	ENSMUSG00000003505	7	18079347	18088934
16078	ENSMUSG00002075217	7	18151764	18151858
16079	ENSMUSG00000058244	7	108209994	108214547
16080	ENSMUSG00000061000	7	108221021	108221971
16081	ENSMUSG00000063764	7	108229201	108230835
16082	ENSMUSG00000030373	7	18156461	18165966
16083	ENSMUSG00000109264	7	18169581	18170578
16084	ENSMUSG00000108906	7	18188667	18190613
16085	ENSMUSG00000049280	7	108243543	108251113
16086	ENSMUSG00000109504	7	18227864	18228841
16087	ENSMUSG00000109355	7	18243786	18245555
16088	ENSMUSG00000096209	7	108265625	108269466
16089	ENSMUSG00000109070	7	108295408	108295624
16090	ENSMUSG00000070798	7	18253627	18266194
16091	ENSMUSG00000119780	7	18283010	18283116
16092	ENSMUSG00000056946	7	108312527	108313582
16093	ENSMUSG00000070797	7	18290439	18301230
16094	ENSMUSG00000051200	7	108350180	108356007
16095	ENSMUSG00000109207	7	108394210	108394371
16096	ENSMUSG00000109525	7	18311623	18312947
16097	ENSMUSG00000109406	7	108442511	108442699
16098	ENSMUSG00000109159	7	18313105	18314081
16099	ENSMUSG00000074359	7	18340268	18350426
16100	ENSMUSG00000108992	7	18360613	18361915
16101	ENSMUSG00000109053	7	18362082	18363078
16102	ENSMUSG00000062434	7	108443995	108449736
16103	ENSMUSG00000109553	7	108464631	108465702
16104	ENSMUSG00000066240	7	108466415	108471586
16105	ENSMUSG00000070796	7	18380661	18390650
16106	ENSMUSG00000109180	7	18400841	18401888
16107	ENSMUSG00000063305	7	18408032	18420110
16108	ENSMUSG00000046431	7	108479395	108484213
16109	ENSMUSG00000066239	7	108492668	108493627
16110	ENSMUSG00000049709	7	108521059	108529385
16111	ENSMUSG00000031028	7	108549545	108633667
16112	ENSMUSG00000048330	7	108633519	108682538
16113	ENSMUSG00000118906	7	108675343	108675449
16114	ENSMUSG00000036111	7	108737779	108774414
16115	ENSMUSG00000109107	7	108742094	108745811
16116	ENSMUSG00000109001	7	108807508	108823407
16117	ENSMUSG00000031027	7	108878430	109038288
16118	ENSMUSG00000081370	7	108986685	108988082
16119	ENSMUSG00000053025	7	74764642	74959010
16120	ENSMUSG00000031026	7	109048213	109107341
16121	ENSMUSG00000069196	7	75015803	75016006
16122	ENSMUSG00000108590	7	75070605	75070883
16123	ENSMUSG00000108287	7	3096372	3096523
16124	ENSMUSG00000091292	7	3136001	3137834
16125	ENSMUSG00000107972	7	3147437	3148987
16126	ENSMUSG00000108259	7	3152327	3153844
16127	ENSMUSG00000055452	7	3159020	3161963
16128	ENSMUSG00000107523	7	3165996	3166478
16129	ENSMUSG00000108044	7	3170113	3170272
16130	ENSMUSG00000107956	7	3178146	3194832
16131	ENSMUSG00000118413	7	3199831	3200776
16132	ENSMUSG00000066406	7	75105282	75404357
16133	ENSMUSG00000108542	7	75131747	75133142
16134	ENSMUSG00000108560	7	75134609	75136239
16135	ENSMUSG00000108557	7	75210362	75213542
16136	ENSMUSG00002075782	7	75318621	75318704
16137	ENSMUSG00000108633	7	75357633	75358930
16138	ENSMUSG00000025754	7	75879635	76774446
16139	ENSMUSG00000108771	7	76347889	76349465
16140	ENSMUSG00000108611	7	76948242	76948744
16141	ENSMUSG00000108324	7	77062321	77063175
16142	ENSMUSG00000039361	7	89779421	89862673
16143	ENSMUSG00000030617	7	89873081	89914985
16144	ENSMUSG00000030610	7	78471295	78497011
16145	ENSMUSG00000108791	7	78497002	78497278
16146	ENSMUSG00000108385	7	78505236	78508190
16147	ENSMUSG00000097441	7	78667801	78703071
16148	ENSMUSG00000030607	7	78703231	78764847
16149	ENSMUSG00000030606	7	78764850	78780766
16150	ENSMUSG00000030605	7	78783516	78798808
16151	ENSMUSG00000038371	7	109907220	110214129
16152	ENSMUSG00000091117	7	110024244	110024809
16153	ENSMUSG00000109700	7	110289370	110298941
16154	ENSMUSG00000109749	7	110311248	110312604
16155	ENSMUSG00000030616	7	89951460	90059927
16156	ENSMUSG00000044362	7	90075785	90077877
16157	ENSMUSG00000030787	7	110449814	110462446
16158	ENSMUSG00000005611	7	110467473	110581668
16159	ENSMUSG00000087160	7	110504192	110505058
16160	ENSMUSG00000108381	7	127640423	127641562
16161	ENSMUSG00000064677	7	127660877	127661032
16162	ENSMUSG00000030427	7	3911279	3918502
16163	ENSMUSG00000108593	7	3931852	3935848
16164	ENSMUSG00000108765	7	3936517	3937393
16165	ENSMUSG00000052572	7	90125880	92098455
16166	ENSMUSG00000109074	7	90460752	90461369
16167	ENSMUSG00000109242	7	90520811	90521988
16168	ENSMUSG00000109431	7	90534652	90536914
16169	ENSMUSG00000109125	7	90536280	90589260
16170	ENSMUSG00000109562	7	90644517	90648626
16171	ENSMUSG00000108956	7	90698207	90702543
16172	ENSMUSG00002075258	7	90772210	90772419
16173	ENSMUSG00002075035	7	90775556	90775763
16174	ENSMUSG00000109239	7	90781049	90785144
16175	ENSMUSG00000108819	7	90789172	90791478
16176	ENSMUSG00000109387	7	90807808	90810211
16177	ENSMUSG00000089271	7	90892203	90892305
16178	ENSMUSG00000109353	7	90953903	90955399
16179	ENSMUSG00000108920	7	90989224	90991998
16180	ENSMUSG00002074863	7	91041792	91041897
16181	ENSMUSG00000109320	7	91168323	91171230
16182	ENSMUSG00000109370	7	91213575	91216501
16183	ENSMUSG00000109217	7	91258164	91261218
16184	ENSMUSG00000109505	7	91276480	91280218
16185	ENSMUSG00000109044	7	91284447	91287356
16186	ENSMUSG00000109256	7	91296919	91297760
16187	ENSMUSG00000064403	7	91316357	91316501
16188	ENSMUSG00000109037	7	91338677	91339416
16189	ENSMUSG00000109481	7	91465375	91468762
16190	ENSMUSG00000108953	7	91557271	91559494
16191	ENSMUSG00000109191	7	91713801	91716382
16192	ENSMUSG00000108826	7	91730297	91731744
16193	ENSMUSG00000109382	7	91741414	91768719
16194	ENSMUSG00000030613	7	92210357	92231502
16195	ENSMUSG00000041343	7	92230931	92286350
16196	ENSMUSG00000109395	7	92355981	92357487
16197	ENSMUSG00000059263	7	111622711	111710868
16198	ENSMUSG00000030786	7	127661812	127717663
16199	ENSMUSG00000030643	7	92390811	92493743
16200	ENSMUSG00000030772	7	111715224	111758264
16201	ENSMUSG00000108596	7	127661855	127727332
16202	ENSMUSG00000108578	7	127726007	127726353
16203	ENSMUSG00000030789	7	127728719	127749829
16204	ENSMUSG00000109175	7	92939907	92973157
16205	ENSMUSG00000109315	7	93010885	93030071
16206	ENSMUSG00000109195	7	93172267	93176104
16207	ENSMUSG00000109077	7	93214144	93214902
16208	ENSMUSG00000109226	7	93254047	93257523
16209	ENSMUSG00000109440	7	93309445	93309762
16210	ENSMUSG00000118493	7	93496051	93497061
16211	ENSMUSG00000108532	7	93691898	94358378
16212	ENSMUSG00000096033	7	93846417	93846686
16213	ENSMUSG00000108315	7	94018190	94021779
16214	ENSMUSG00000108516	7	94124787	94124918
16215	ENSMUSG00000108433	7	94251225	94251615
16216	ENSMUSG00002075722	7	94821071	94821364
16217	ENSMUSG00000119638	7	95091558	95091664
16218	ENSMUSG00000108786	7	95111198	95112645
16219	ENSMUSG00000108429	7	95124153	95124519
16220	ENSMUSG00000038244	7	111825063	112012313
16221	ENSMUSG00000070369	7	127753548	127822988
16222	ENSMUSG00000108531	7	127781551	127783268
16223	ENSMUSG00000108354	7	127791222	127802500
16224	ENSMUSG00000108667	7	4362598	4362775
16225	ENSMUSG00000030770	7	112026712	112190899
16226	ENSMUSG00000085049	7	112126179	112134890
16227	ENSMUSG00000085945	7	112211767	112279288
16228	ENSMUSG00000093002	7	112217303	112217432
16229	ENSMUSG00000078810	7	4366964	4400743
16230	ENSMUSG00002075133	7	4391451	4391560
16231	ENSMUSG00002076192	7	4396010	4396119
16232	ENSMUSG00000048078	7	95820453	96560300
16233	ENSMUSG00000060508	7	19725390	19807231
16234	ENSMUSG00000119136	7	19744009	19744127
16235	ENSMUSG00000108528	7	95852103	95852743
16236	ENSMUSG00000076143	7	95898631	95898739
16237	ENSMUSG00000099030	7	95954874	95954972
16238	ENSMUSG00000085751	7	95988690	95991171
16239	ENSMUSG00000082780	7	96084753	96085224
16240	ENSMUSG00000085792	7	96245859	96278276
16241	ENSMUSG00000053049	7	96440640	96450756
16242	ENSMUSG00000085443	7	96461640	96466692
16243	ENSMUSG00000108635	7	96463076	96467513
16244	ENSMUSG00002076783	7	96512494	96512586
16245	ENSMUSG00000085560	7	96556033	96601093
16246	ENSMUSG00000087980	7	96569201	96569309
16247	ENSMUSG00000094762	7	20207885	20208850
16248	ENSMUSG00000096663	7	20243542	20244459
16249	ENSMUSG00000004508	7	96730793	96958153
16250	ENSMUSG00000035713	7	96958587	96981227
16251	ENSMUSG00000096871	7	22162535	22163500
16252	ENSMUSG00000093853	7	22198186	22199103
16253	ENSMUSG00000045693	7	23000617	23061702
16254	ENSMUSG00000098132	7	112553169	112556664
16255	ENSMUSG00000110109	7	112571303	112572090
16256	ENSMUSG00000110207	7	112583110	112610099
16257	ENSMUSG00000110009	7	112699375	112741230
16258	ENSMUSG00002075356	7	112718905	112719015
16259	ENSMUSG00000035582	7	97569162	97698870
16260	ENSMUSG00000015721	7	23085314	23141347
16261	ENSMUSG00002074893	7	23106421	23106530
16262	ENSMUSG00000108946	7	23145724	23146320
16263	ENSMUSG00000109477	7	23147013	23147581
16264	ENSMUSG00000092496	7	23185800	23186722
16265	ENSMUSG00000090715	7	23203071	23206631
16266	ENSMUSG00000108936	7	23225599	23226380
16267	ENSMUSG00000109182	7	23234994	23235699
16268	ENSMUSG00000055116	7	112806672	112913333
16269	ENSMUSG00000074291	7	23239157	23246873
16270	ENSMUSG00000094602	7	23274951	23278274
16271	ENSMUSG00000094187	7	23305600	23306514
16272	ENSMUSG00000108600	7	128396918	128529737
16273	ENSMUSG00000062483	7	23330147	23333795
16274	ENSMUSG00000035523	7	23357741	23367872
16275	ENSMUSG00000070366	7	128858755	128993136
16276	ENSMUSG00000110262	7	113019581	113020301
16277	ENSMUSG00000109779	7	113047553	113048126
16278	ENSMUSG00000096859	7	23533265	23536797
16279	ENSMUSG00000057513	7	23564945	23565874
16280	ENSMUSG00000109210	7	23570278	23571203
16281	ENSMUSG00000062598	7	23591434	23595047
16282	ENSMUSG00000046924	7	23626403	23635670
16283	ENSMUSG00000092473	7	23650057	23655116
16284	ENSMUSG00000109065	7	23664565	23665040
16285	ENSMUSG00000097425	7	23674040	23687564
16286	ENSMUSG00000092456	7	23701116	23704482
16287	ENSMUSG00000042055	7	129193587	129237462
16288	ENSMUSG00000108580	7	129260652	129333371
16289	ENSMUSG00000108481	7	129269129	129295124
16290	ENSMUSG00000118318	7	23752679	23762979
16291	ENSMUSG00000108613	7	23753657	23772589
16292	ENSMUSG00000095331	7	23763257	23763565
16293	ENSMUSG00002075897	7	113266122	113266223
16294	ENSMUSG00000073862	7	113300127	113307679
16295	ENSMUSG00000101755	7	113328891	113351403
16296	ENSMUSG00000038156	7	113365235	113642605
16297	ENSMUSG00000030671	7	114014516	114138486
16298	ENSMUSG00000030670	7	114148917	114162207
16299	ENSMUSG00000030669	7	114230713	114235592
16300	ENSMUSG00000030761	7	97700267	97768731
16301	ENSMUSG00000051910	7	115070107	115638031
16302	ENSMUSG00000030664	7	115631214	115631785
16303	ENSMUSG00000108346	7	98086413	98086726
16304	ENSMUSG00000030663	7	115638632	115704445
16305	ENSMUSG00000074003	7	98089623	98126686
16306	ENSMUSG00000108764	7	98104467	98104705
16307	ENSMUSG00000108508	7	98114337	98114653
16308	ENSMUSG00000090958	7	98138490	98151388
16309	ENSMUSG00000065803	7	98156161	98156323
16310	ENSMUSG00000055446	7	98192527	98212197
16311	ENSMUSG00000078808	7	5404680	5416395
16312	ENSMUSG00000109577	7	5417735	5418130
16313	ENSMUSG00000117744	7	5453207	5459773
16314	ENSMUSG00000025586	7	80996774	81105213
16315	ENSMUSG00000081747	7	81095668	81096444
16316	ENSMUSG00000109401	7	81105643	81107754
16317	ENSMUSG00000066820	7	5480254	5496955
16318	ENSMUSG00000118298	7	5542345	5550316
16319	ENSMUSG00000092336	7	5575732	5576074
16320	ENSMUSG00000117863	7	5604646	5616294
16321	ENSMUSG00000118388	7	5886579	5887541
16322	ENSMUSG00000092393	7	5908018	5908149
16323	ENSMUSG00000092580	7	5932500	5933454
16324	ENSMUSG00000092271	7	5969267	5970215
16325	ENSMUSG00000066850	7	6010749	6014009
16326	ENSMUSG00000064231	7	6022021	6022467
16327	ENSMUSG00000109197	7	6042130	6045653
16328	ENSMUSG00000109283	7	6043815	6045949
16329	ENSMUSG00000034690	7	6048160	6108149
16330	ENSMUSG00000030747	7	98802865	98831926
16331	ENSMUSG00000109052	7	98851573	98876287
16332	ENSMUSG00000052396	7	98868291	98887826
16333	ENSMUSG00000110323	7	6449873	6450116
16334	ENSMUSG00000048620	7	6459167	6469816
16335	ENSMUSG00000054938	7	6470100	6481111
16336	ENSMUSG00000096228	7	6481321	6489940
16337	ENSMUSG00000034583	7	6489943	6502754
16338	ENSMUSG00000093877	7	6502792	6511747
16339	ENSMUSG00002074997	7	6515234	6515341
16340	ENSMUSG00000048067	7	6516268	6525949
16341	ENSMUSG00000109466	7	6536490	6537510
16342	ENSMUSG00000018909	7	99184673	99255978
16343	ENSMUSG00000096606	7	99273289	99276310
16344	ENSMUSG00000065698	7	99302895	99303025
16345	ENSMUSG00000110105	7	7216016	7281288
16346	ENSMUSG00000095730	7	7234326	7250327
16347	ENSMUSG00000030849	7	129764181	132725079
16348	ENSMUSG00000030737	7	99307011	99360547
16349	ENSMUSG00000085095	7	99309337	99316707
16350	ENSMUSG00000109559	7	99343504	99361984
16351	ENSMUSG00000108965	7	99374415	99374585
16352	ENSMUSG00000073998	7	99379480	99385606
16353	ENSMUSG00000109275	7	99389417	99389993
16354	ENSMUSG00000073997	7	99412714	99418528
16355	ENSMUSG00000108566	7	116091352	116091639
16356	ENSMUSG00000053360	7	99429208	99430746
16357	ENSMUSG00000092387	7	7588299	7599548
16358	ENSMUSG00000092227	7	7611626	7617770
16359	ENSMUSG00000092439	7	7645171	7648359
16360	ENSMUSG00000070841	7	7673803	7692512
16361	ENSMUSG00000092173	7	7709857	7723204
16362	ENSMUSG00000092433	7	7845898	7861603
16363	ENSMUSG00000091651	7	7878953	7905494
16364	ENSMUSG00000092221	7	7917736	7923810
16365	ENSMUSG00000030659	7	116103604	116139819
16366	ENSMUSG00000108736	7	116142891	116144990
16367	ENSMUSG00000090968	7	7951361	7967377
16368	ENSMUSG00000092619	7	7978627	7981154
16369	ENSMUSG00000108456	7	116146100	116148599
16370	ENSMUSG00000092294	7	7985511	7989445
16371	ENSMUSG00000094736	7	8012396	8038142
16372	ENSMUSG00000090482	7	8038858	8058841
16373	ENSMUSG00000030657	7	116980214	117272803
16374	ENSMUSG00000108693	7	116981097	116982997
16375	ENSMUSG00000053720	7	8247347	8263598
16376	ENSMUSG00000092447	7	8354412	8360904
16377	ENSMUSG00000090662	7	8472562	8492074
16378	ENSMUSG00000092614	7	8509485	8522809
16379	ENSMUSG00000092175	7	8636546	8652265
16380	ENSMUSG00000090727	7	8670316	8696096
16381	ENSMUSG00000092264	7	8708324	8714441
16382	ENSMUSG00000030732	7	99655379	99683935
16383	ENSMUSG00000092523	7	8776325	8780246
16384	ENSMUSG00000096707	7	8804135	8828684
16385	ENSMUSG00000030850	7	129993223	130122099
16386	ENSMUSG00000092620	7	9146253	9152392
16387	ENSMUSG00000092548	7	9179975	9183098
16388	ENSMUSG00000066828	7	9208545	9226652
16389	ENSMUSG00000092561	7	9244086	9263422
16390	ENSMUSG00000096413	7	9376546	9392263
16391	ENSMUSG00000092551	7	9410311	9435926
16392	ENSMUSG00000092520	7	9448135	9454255
16393	ENSMUSG00000090352	7	9481412	9504499
16394	ENSMUSG00000092584	7	9522900	9526827
16395	ENSMUSG00000096294	7	9549767	9575286
16396	ENSMUSG00000094606	7	9769763	9787223
16397	ENSMUSG00000109796	7	9808022	9808970
16398	ENSMUSG00000058685	7	9821125	9839668
16399	ENSMUSG00000091930	7	9887133	9910500
16400	ENSMUSG00000093766	7	9928388	9939604
16401	ENSMUSG00000043066	7	10006918	10011933
16402	ENSMUSG00000093487	7	10034417	10035302
16403	ENSMUSG00000109949	7	10060193	10060415
16404	ENSMUSG00000110255	7	10078673	10085598
16405	ENSMUSG00000110098	7	10089377	10090109
16406	ENSMUSG00000034122	7	10092800	10122862
16407	ENSMUSG00000107520	7	10144598	10148393
16408	ENSMUSG00000046716	7	10177258	10183129
16409	ENSMUSG00000118408	7	10202660	10203620
16410	ENSMUSG00000030393	7	10221156	10229321
16411	ENSMUSG00000110232	7	10231913	10232684
16412	ENSMUSG00000047031	7	10241325	10292412
16413	ENSMUSG00000093595	7	10283484	10284362
16414	ENSMUSG00000108856	7	117928709	117929344
16415	ENSMUSG00000118412	7	117957393	117968940
16416	ENSMUSG00000091662	7	10312857	10347586
16417	ENSMUSG00000111440	7	10338671	10339123
16418	ENSMUSG00000045340	7	10365459	10370457
16419	ENSMUSG00000093534	7	10384226	10384545
16420	ENSMUSG00000093826	7	10390406	10390747
16421	ENSMUSG00000093689	7	10400693	10401554
16422	ENSMUSG00000034087	7	10421716	10464095
16423	ENSMUSG00000110034	7	10450241	10450789
16424	ENSMUSG00000059206	7	10478470	10488291
16425	ENSMUSG00000109800	7	10479195	10480153
16426	ENSMUSG00000058420	7	117979940	118047445
16427	ENSMUSG00000109747	7	10514082	10514645
16428	ENSMUSG00000109167	7	118079718	118082571
16429	ENSMUSG00000110097	7	10528169	10532984
16430	ENSMUSG00000109924	7	10539172	10540095
16431	ENSMUSG00000095115	7	118084334	118091198
16432	ENSMUSG00000110402	7	10544707	10554933
16433	ENSMUSG00000110111	7	10709295	10709730
16434	ENSMUSG00000110346	7	10734956	10735859
16435	ENSMUSG00000054272	7	10739672	10744474
16436	ENSMUSG00000110072	7	10754256	10754820
16437	ENSMUSG00000030652	7	118108882	118132579
16438	ENSMUSG00000030852	7	130179168	130366515
16439	ENSMUSG00000110095	7	11194697	11202481
16440	ENSMUSG00000109626	7	11358969	11360214
16441	ENSMUSG00000092489	7	11387057	11387978
16442	ENSMUSG00000040298	7	130375799	130427629
16443	ENSMUSG00000110267	7	11394747	11395374
16444	ENSMUSG00000095430	7	11398406	11414074
16445	ENSMUSG00000109883	7	11421756	11422143
16446	ENSMUSG00000110385	7	11450643	11454198
16447	ENSMUSG00000051687	7	11464193	11496008
16448	ENSMUSG00000110398	7	11507595	11507913
16449	ENSMUSG00000110182	7	11507933	11508141
16450	ENSMUSG00000047655	7	11567907	11587203
16451	ENSMUSG00000110173	7	11579180	11579647
16452	ENSMUSG00000092326	7	11587884	11588275
16453	ENSMUSG00000109762	7	11600520	11600782
16454	ENSMUSG00000043308	7	11608557	11618234
16455	ENSMUSG00000110054	7	11624697	11634483
16456	ENSMUSG00000092285	7	11645173	11646137
16457	ENSMUSG00000109811	7	11649798	11650419
16458	ENSMUSG00000115267	7	11657450	11672140
16459	ENSMUSG00000110271	7	11686349	11687330
16460	ENSMUSG00000092466	7	11699489	11699776
16461	ENSMUSG00000119511	7	11701077	11701183
16462	ENSMUSG00000110049	7	11704874	11706860
16463	ENSMUSG00000092208	7	11710877	11711716
16464	ENSMUSG00000109860	7	11713603	11717839
16465	ENSMUSG00000110184	7	11725157	11725328
16466	ENSMUSG00000092398	7	11728810	11729008
16467	ENSMUSG00000109752	7	11729990	11730683
16468	ENSMUSG00000110292	7	11731652	11733590
16469	ENSMUSG00000092318	7	11738993	11740237
16470	ENSMUSG00000109758	7	11759378	11764331
16471	ENSMUSG00000095864	7	11770679	11783222
16472	ENSMUSG00000066807	7	11819852	11820539
16473	ENSMUSG00000092535	7	11825204	11826025
16474	ENSMUSG00000109686	7	11835551	11839354
16475	ENSMUSG00000092350	7	11847192	11848468
16476	ENSMUSG00000109914	7	11857568	11857850
16477	ENSMUSG00000092248	7	11872248	11873236
16478	ENSMUSG00000061602	7	11884184	11893886
16479	ENSMUSG00000110203	7	11891018	11891273
16480	ENSMUSG00000096735	7	11905206	11915460
16481	ENSMUSG00000110082	7	11916395	11917172
16482	ENSMUSG00000115744	7	11923213	11937240
16483	ENSMUSG00000092351	7	11935629	11936283
16484	ENSMUSG00000109630	7	11940122	11940280
16485	ENSMUSG00000092476	7	11948522	11949472
16486	ENSMUSG00000110121	7	11954023	11954369
16487	ENSMUSG00000110042	7	11955243	11959734
16488	ENSMUSG00000006205	7	130537841	130587390
16489	ENSMUSG00000115027	7	11981168	12002196
16490	ENSMUSG00000058132	7	12034357	12042509
16491	ENSMUSG00000066804	7	12053634	12063408
16492	ENSMUSG00002074963	7	12092825	12092934
16493	ENSMUSG00000066803	7	12094240	12103200
16494	ENSMUSG00000040136	7	45753947	45829457
16495	ENSMUSG00000092331	7	12126199	12126810
16496	ENSMUSG00000092610	7	12132978	12133668
16497	ENSMUSG00000092359	7	12138028	12138426
16498	ENSMUSG00000110146	7	45760961	45761505
16499	ENSMUSG00000110240	7	45772776	45779992
16500	ENSMUSG00000034071	7	12149080	12156678
16501	ENSMUSG00000092583	7	12179285	12202779
16502	ENSMUSG00000030386	7	12212220	12230162
16503	ENSMUSG00000030650	7	118196520	118274309
16504	ENSMUSG00000030858	7	130927673	130931245
16505	ENSMUSG00000030859	7	130935593	130938656
16506	ENSMUSG00000040177	7	130939949	130964488
16507	ENSMUSG00000030861	7	131012330	131050673
16508	ENSMUSG00000109399	7	131042200	131042670
16509	ENSMUSG00000108964	7	131058741	131059245
16510	ENSMUSG00000108989	7	131074203	131074596
16511	ENSMUSG00000109087	7	131095236	131095632
16512	ENSMUSG00000030839	7	46092578	46289231
16513	ENSMUSG00000110316	7	46160875	46162204
16514	ENSMUSG00000087492	7	46210725	46227625
16515	ENSMUSG00000110272	7	46210875	46211149
16516	ENSMUSG00000040046	7	46294065	46321961
16517	ENSMUSG00000032860	7	100645775	100662073
16518	ENSMUSG00000108895	7	100667830	100668075
16519	ENSMUSG00000047026	7	119289249	119313788
16520	ENSMUSG00000030942	7	119314316	119320021
16521	ENSMUSG00000109233	7	119320034	119334983
16522	ENSMUSG00000100153	7	119339149	119341449
16523	ENSMUSG00000109404	7	119342079	119343333
16524	ENSMUSG00000108915	7	119351900	119352056
16525	ENSMUSG00000054555	7	133484928	133833875
16526	ENSMUSG00000050066	7	133829203	133832434
16527	ENSMUSG00000030994	7	133867508	134102889
16528	ENSMUSG00000108702	7	134262064	134263386
16529	ENSMUSG00000030935	7	119360146	119386736
16530	ENSMUSG00000030929	7	119367902	119393281
16531	ENSMUSG00000058325	7	134272383	134775368
16532	ENSMUSG00000077150	7	134733243	134733375
16533	ENSMUSG00000030922	7	119495084	119556186
16534	ENSMUSG00000109200	7	46791905	46794070
16535	ENSMUSG00000052303	7	46835455	46854668
16536	ENSMUSG00000052273	7	119521894	119694503
16537	ENSMUSG00000099560	7	46959126	46960043
16538	ENSMUSG00000050650	7	46984623	47003988
16539	ENSMUSG00000109164	7	46999201	46999641
16540	ENSMUSG00000100470	7	47040364	47040818
16541	ENSMUSG00000119701	7	47063582	47063688
16542	ENSMUSG00000109445	7	119700834	119702428
16543	ENSMUSG00000093973	7	47076076	47101887
16544	ENSMUSG00000096719	7	47113554	47178610
16545	ENSMUSG00000101780	7	47152204	47181532
16546	ENSMUSG00000101944	7	47189005	47189968
16547	ENSMUSG00000101664	7	47205124	47206036
16548	ENSMUSG00000099659	7	47215069	47216026
16549	ENSMUSG00000030653	7	101060093	101162026
16550	ENSMUSG00000078698	7	47238698	47251120
16551	ENSMUSG00000100665	7	47261137	47262088
16552	ENSMUSG00000101087	7	47317843	47318556
16553	ENSMUSG00000101817	7	47358412	47358625
16554	ENSMUSG00000099603	7	47368318	47369272
16555	ENSMUSG00000030917	7	119701576	119720215
16556	ENSMUSG00000101739	7	47382750	47383688
16557	ENSMUSG00002076926	7	47402470	47402579
16558	ENSMUSG00000100920	7	47412604	47413423
16559	ENSMUSG00000102109	7	47425465	47425960
16560	ENSMUSG00000102068	7	47459785	47460736
16561	ENSMUSG00000102128	7	47473090	47473993
16562	ENSMUSG00000101622	7	47520949	47521855
16563	ENSMUSG00000101101	7	47536336	47537290
16564	ENSMUSG00000101759	7	47565070	47565982
16565	ENSMUSG00000101906	7	47616427	47617942
16566	ENSMUSG00000067173	7	47630585	47631843
16567	ENSMUSG00000070552	7	47670719	47677345
16568	ENSMUSG00000101063	7	47713615	47714578
16569	ENSMUSG00000102003	7	47744866	47745139
16570	ENSMUSG00000101900	7	47746213	47747161
16571	ENSMUSG00000102100	7	47758594	47759476
16572	ENSMUSG00000101352	7	47766520	47767189
16573	ENSMUSG00000070551	7	47817731	47818767
16574	ENSMUSG00000101543	7	47831545	47832892
16575	ENSMUSG00000070550	7	47847818	47849036
16576	ENSMUSG00000097955	7	47869952	47870588
16577	ENSMUSG00000099952	7	47942941	47944564
16578	ENSMUSG00000050425	7	48200713	48207834
16579	ENSMUSG00000101362	7	48240550	48241441
16580	ENSMUSG00000100250	7	48259297	48260080
16581	ENSMUSG00000070546	7	48292551	48293559
16582	ENSMUSG00000099889	7	48334369	48335362
16583	ENSMUSG00000109170	7	48374128	48376570
16584	ENSMUSG00000030911	7	119725995	119744514
16585	ENSMUSG00000109414	7	119755338	119765223
16586	ENSMUSG00000030471	7	48438751	48477188
16587	ENSMUSG00000030909	7	119773081	119784809
16588	ENSMUSG00000030470	7	48480146	48497781
16589	ENSMUSG00000030905	7	119785603	119801334
16590	ENSMUSG00000046179	7	48516177	48531344
16591	ENSMUSG00000110093	7	48543433	48559810
16592	ENSMUSG00000062017	7	119803184	119924575
16593	ENSMUSG00000041836	7	135139210	135288022
16594	ENSMUSG00000109831	7	135344405	135434916
16595	ENSMUSG00000054746	7	119927893	120006910
16596	ENSMUSG00000051900	7	120008870	120144036
16597	ENSMUSG00000109326	7	120103881	120112995
16598	ENSMUSG00000109113	7	120192374	120228992
16599	ENSMUSG00000044141	7	120196848	120197698
16600	ENSMUSG00000052512	7	48558464	49259838
16601	ENSMUSG00000109507	7	48589263	48589866
16602	ENSMUSG00000109051	7	48995842	48998831
16603	ENSMUSG00000110195	7	101070898	101162034
16604	ENSMUSG00000040139	7	136977303	137012491
16605	ENSMUSG00000039728	7	49559894	49613604
16606	ENSMUSG00000030889	7	120338541	120404965
16607	ENSMUSG00000109392	7	120411588	120430416
16608	ENSMUSG00000110241	7	138422474	138422753
16609	ENSMUSG00000109443	7	51044577	51044696
16610	ENSMUSG00000109059	7	51107808	51108275
16611	ENSMUSG00000099536	7	30881462	30882248
16612	ENSMUSG00000055489	7	51160777	51248457
16613	ENSMUSG00000104113	7	30907782	30908539
16614	ENSMUSG00000101554	7	30963182	30965193
16615	ENSMUSG00000036521	7	30989933	31004402
16616	ENSMUSG00000062556	7	30989944	30991246
16617	ENSMUSG00000078754	7	31058463	31061497
16618	ENSMUSG00000095257	7	31075017	31076341
16619	ENSMUSG00000108842	7	51500052	51502566
16620	ENSMUSG00000108957	7	51505333	51509797
16621	ENSMUSG00000092118	7	51510325	51512015
16622	ENSMUSG00000099598	7	31244471	31246232
16623	ENSMUSG00000100734	7	31302719	31303181
16624	ENSMUSG00000102002	7	31317168	31318951
16625	ENSMUSG00000100639	7	31325213	31325411
16626	ENSMUSG00000030498	7	51511763	51644723
16627	ENSMUSG00000074093	7	51646919	51655766
16628	ENSMUSG00000094445	7	51661431	51665476
16629	ENSMUSG00000109526	7	51671985	51678906
16630	ENSMUSG00002076660	7	51725172	51725327
16631	ENSMUSG00000109026	7	51869708	51870191
16632	ENSMUSG00000109099	7	52061201	52061684
16633	ENSMUSG00000074092	7	52405213	52405476
16634	ENSMUSG00000070203	7	52576818	52576925
16635	ENSMUSG00000099176	7	53541509	53541637
16636	ENSMUSG00000109312	7	53645690	53648303
16637	ENSMUSG00002074923	7	53658221	53658328
16638	ENSMUSG00002076370	7	53862917	53863133
16639	ENSMUSG00000099647	7	54061906	54062226
16640	ENSMUSG00000109050	7	54253992	54260946
16641	ENSMUSG00000063297	7	54485246	54918633
16642	ENSMUSG00000108474	7	54525862	54527399
16643	ENSMUSG00000108665	7	54532867	54534207
16644	ENSMUSG00000108581	7	54581526	54582297
16645	ENSMUSG00000108756	7	54674790	54676963
16646	ENSMUSG00000108519	7	54738345	54739735
16647	ENSMUSG00000108326	7	54891885	54893690
16648	ENSMUSG00000077163	7	54893681	54893787
16649	ENSMUSG00000108325	7	54925684	54927906
16650	ENSMUSG00000108744	7	55111817	55112362
16651	ENSMUSG00000098080	7	33102244	33103250
16652	ENSMUSG00000101027	7	33122864	33122999
16653	ENSMUSG00000099578	7	33123095	33123575
16654	ENSMUSG00000101975	7	33142454	33144236
16655	ENSMUSG00000083381	7	33303689	33305477
16656	ENSMUSG00000025477	7	138969025	139159568
16657	ENSMUSG00000079892	7	33314047	33315232
16658	ENSMUSG00000079893	7	33334589	33334958
16659	ENSMUSG00000030877	7	120581732	120614010
16660	ENSMUSG00000085312	7	33352865	33358693
16661	ENSMUSG00000058050	7	120614365	120614856
16662	ENSMUSG00000088935	7	120623583	120623685
16663	ENSMUSG00000094079	7	33396695	33397162
16664	ENSMUSG00000041309	7	139159292	139162713
16665	ENSMUSG00000046438	7	33436615	33438737
16666	ENSMUSG00000078753	7	33443224	33444407
16667	ENSMUSG00000084296	7	33552481	33554243
16668	ENSMUSG00000100743	7	33567350	33568626
16669	ENSMUSG00000081317	7	33578720	33579519
16670	ENSMUSG00000101203	7	33602705	33603542
16671	ENSMUSG00000083085	7	33636686	33637662
16672	ENSMUSG00000066586	7	33642427	33644465
16673	ENSMUSG00000083942	7	33658230	33659411
16674	ENSMUSG00000101159	7	33685736	33685802
16675	ENSMUSG00000081962	7	33696424	33697010
16676	ENSMUSG00000081768	7	33697437	33705886
16677	ENSMUSG00000066584	7	33711346	33713367
16678	ENSMUSG00000066583	7	33720908	33722306
16679	ENSMUSG00000083434	7	33735872	33736857
16680	ENSMUSG00000080947	7	33767980	33768122
16681	ENSMUSG00000049571	7	139180867	139263733
16682	ENSMUSG00000034990	7	120680873	120762320
16683	ENSMUSG00000108811	7	121068067	121208557
16684	ENSMUSG00000108409	7	121189126	121190814
16685	ENSMUSG00000030873	7	121464261	121517737
16686	ENSMUSG00000034951	7	121478586	121580934
16687	ENSMUSG00000085124	7	34137562	34220310
16688	ENSMUSG00000030495	7	34885810	34900539
16689	ENSMUSG00000001802	7	34899452	34914923
16690	ENSMUSG00000030865	7	121818719	121822047
16691	ENSMUSG00000108708	7	121848525	121849248
16692	ENSMUSG00000064532	7	121864317	121864423
16693	ENSMUSG00000047037	7	55627315	55669702
16694	ENSMUSG00000108443	7	55662696	55667227
16695	ENSMUSG00000078087	7	55663764	55664162
16696	ENSMUSG00000108659	7	55688614	55699722
16697	ENSMUSG00000052889	7	121887974	122233625
16698	ENSMUSG00000108455	7	122062661	122065383
16699	ENSMUSG00000087520	7	122083403	122083643
16700	ENSMUSG00000030987	7	101917013	102086526
16701	ENSMUSG00000110175	7	102026780	102027544
16702	ENSMUSG00000030451	7	55699944	55881548
16703	ENSMUSG00000108347	7	55866110	55867001
16704	ENSMUSG00000030450	7	55889508	56186266
16705	ENSMUSG00000055026	7	56366213	57036936
16706	ENSMUSG00000055078	7	57057420	57159807
16707	ENSMUSG00000033676	7	57069440	57478550
16708	ENSMUSG00000099203	7	57230809	57230910
16709	ENSMUSG00000109086	7	57528554	57530974
16710	ENSMUSG00000073963	7	102573616	102577815
16711	ENSMUSG00000109261	7	58576312	58577538
16712	ENSMUSG00000109252	7	58598682	58599307
16713	ENSMUSG00000108909	7	58601326	58601924
16714	ENSMUSG00000108838	7	58758887	58759249
16715	ENSMUSG00000108902	7	58759668	58760290
16716	ENSMUSG00000109308	7	58821277	58821662
16717	ENSMUSG00000109332	7	58852139	58853550
16718	ENSMUSG00000073961	7	102687231	102693247
16719	ENSMUSG00000084356	7	102815060	102815957
16720	ENSMUSG00000057461	7	102816281	102827547
16721	ENSMUSG00000073956	7	102834010	102842172
16722	ENSMUSG00000073955	7	102861069	102862052
16723	ENSMUSG00000073954	7	102866203	102871520
16724	ENSMUSG00000083383	7	102884839	102885792
16725	ENSMUSG00000057321	7	102898944	102901712
16726	ENSMUSG00002076718	7	102910090	102910210
16727	ENSMUSG00002076523	7	102916322	102916442
16728	ENSMUSG00002074985	7	102920757	102921077
16729	ENSMUSG00000073953	7	102954855	102961989
16730	ENSMUSG00000073952	7	102965522	102972006
16731	ENSMUSG00000073951	7	102972775	102979095
16732	ENSMUSG00000073950	7	102985124	102988771
16733	ENSMUSG00000045540	7	102992689	102998876
16734	ENSMUSG00000044452	7	35471768	35502428
16735	ENSMUSG00000044997	7	35502017	35537499
16736	ENSMUSG00000109951	7	103006301	103011862
16737	ENSMUSG00000059874	7	103032269	103035384
16738	ENSMUSG00000058976	7	103064279	103069087
16739	ENSMUSG00002076059	7	103065013	103065133
16740	ENSMUSG00000104330	7	36394863	36395784
16741	ENSMUSG00000109659	7	103089614	103094646
16742	ENSMUSG00000073949	7	103098253	103102738
16743	ENSMUSG00000021217	7	36397543	36472978
16744	ENSMUSG00000103882	7	36409599	36410758
16745	ENSMUSG00000102516	7	36421271	36425278
16746	ENSMUSG00000081945	7	103104733	103113358
16747	ENSMUSG00000104420	7	36426602	36428987
16748	ENSMUSG00000104454	7	36432442	36433983
16749	ENSMUSG00000073948	7	103119084	103120565
16750	ENSMUSG00000046396	7	103139232	103147269
16751	ENSMUSG00000030762	7	123061514	123067227
16752	ENSMUSG00000045584	7	103154582	103161329
16753	ENSMUSG00000096584	7	103165672	103170053
16754	ENSMUSG00000094119	7	103186429	103191924
16755	ENSMUSG00000078624	7	103197281	103204713
16756	ENSMUSG00000030757	7	123074607	123099672
16757	ENSMUSG00000073947	7	103205286	103213005
16758	ENSMUSG00000047544	7	103212954	103218350
16759	ENSMUSG00000073946	7	103222268	103236002
16760	ENSMUSG00000108814	7	125016166	125017286
16761	ENSMUSG00000100826	7	58957672	59625507
16762	ENSMUSG00000109157	7	58968379	58971571
16763	ENSMUSG00000109122	7	58977066	58980937
16764	ENSMUSG00000096516	7	103379581	103382531
16765	ENSMUSG00000047545	7	103388982	103394150
16766	ENSMUSG00000050281	7	103402687	103406540
16767	ENSMUSG00000058662	7	103415012	103420801
16768	ENSMUSG00000061626	7	103423565	103428905
16769	ENSMUSG00000030750	7	125066812	125090768
16770	ENSMUSG00000108615	7	125146441	125147774
16771	ENSMUSG00000030748	7	125151292	125178646
16772	ENSMUSG00000108524	7	125169948	125171289
16773	ENSMUSG00000030745	7	125202601	125232742
16774	ENSMUSG00000100841	7	38419380	38423180
16775	ENSMUSG00000094233	7	38462458	38467608
16776	ENSMUSG00000100788	7	38479173	38485496
16777	ENSMUSG00000099772	7	38485585	38485809
16778	ENSMUSG00000101855	7	38491085	38559956
16779	ENSMUSG00000119867	7	38492062	38492168
16780	ENSMUSG00000096277	7	38601459	38606571
16781	ENSMUSG00000101023	7	38618144	38621626
16782	ENSMUSG00002076420	7	38628199	38628303
16783	ENSMUSG00000101035	7	38652632	38656393
16784	ENSMUSG00000101703	7	38787317	38789203
16785	ENSMUSG00000101454	7	38819924	38823684
16786	ENSMUSG00000097653	7	38906623	38911782
16787	ENSMUSG00000099951	7	38923345	38926833
16788	ENSMUSG00002076176	7	38933400	38933504
16789	ENSMUSG00000100721	7	39012022	39015822
16790	ENSMUSG00000053742	7	39056718	39062584
16791	ENSMUSG00002075626	7	39080931	39081037
16792	ENSMUSG00000046372	7	39095254	39098645
16793	ENSMUSG00000100490	7	39138862	39148225
16794	ENSMUSG00000068959	7	39167190	39189844
16795	ENSMUSG00000099934	7	39232589	39233182
16796	ENSMUSG00000074903	7	39238355	39239141
16797	ENSMUSG00000101901	7	39389422	39389953
16798	ENSMUSG00000110135	7	39437510	39447110
16799	ENSMUSG00000102085	7	39438659	39560394
16800	ENSMUSG00000100431	7	39440391	39447166
16801	ENSMUSG00000102227	7	39440678	39443675
16802	ENSMUSG00000109083	7	39518555	39627743
16803	ENSMUSG00000102464	7	39726829	39730105
16804	ENSMUSG00000032743	7	125307060	125473965
16805	ENSMUSG00000066108	7	141392807	141426821
16806	ENSMUSG00000025139	7	141428550	141472244
16807	ENSMUSG00000053046	7	141503488	141557984
16808	ENSMUSG00000092652	7	141545916	141545978
16809	ENSMUSG00000045777	7	141879574	141927490
16810	ENSMUSG00000110040	7	141924833	141936404
16811	ENSMUSG00000007891	7	141929648	141941775
16812	ENSMUSG00000077668	7	141978532	141978639
16813	ENSMUSG00000031098	7	141988587	141994133
16814	ENSMUSG00000031097	7	141995545	141998147
16815	ENSMUSG00000018819	7	142014546	142048604
16816	ENSMUSG00000043795	7	142044811	142060508
16817	ENSMUSG00000061723	7	142052573	142069746
16818	ENSMUSG00000037772	7	142086423	142094484
16819	ENSMUSG00000000215	7	142232393	142297118
16820	ENSMUSG00000078192	7	142310973	142311589
16821	ENSMUSG00000073781	7	142368989	142406003
16822	ENSMUSG00000108952	7	142391008	142411319
16823	ENSMUSG00000000214	7	142446489	142484865
16824	ENSMUSG00000010751	7	143188543	143203398
16825	ENSMUSG00000037613	7	143219546	143239609
16826	ENSMUSG00000058454	7	143376882	143402147
16827	ENSMUSG00000031085	7	143420575	143453783
16828	ENSMUSG00000099321	7	143486852	143486945
16829	ENSMUSG00000002957	7	141142086	141212924
16830	ENSMUSG00000118661	7	141213373	141241641
16831	ENSMUSG00000097644	7	92656190	92753996
16832	ENSMUSG00000054061	7	92701289	92730234
16833	ENSMUSG00000088877	7	92797053	92797178
16834	ENSMUSG00000109196	7	92818041	92821879
16835	ENSMUSG00000051515	7	92729073	92731074
16836	ENSMUSG00000074170	7	37916396	37927440
16837	ENSMUSG00000030423	7	37961420	37970847
16838	ENSMUSG00000070815	7	12864831	12874084
16839	ENSMUSG00000109830	7	12884404	12885508
16840	ENSMUSG00000117853	7	12893495	12919791
16841	ENSMUSG00000048261	7	12912830	12914101
16842	ENSMUSG00000092427	7	12978089	12978289
16843	ENSMUSG00000033847	7	13058580	13094597
16844	ENSMUSG00000108293	7	13095036	13120620
16845	ENSMUSG00000109929	7	13098632	13099001
16846	ENSMUSG00002076915	7	13108406	13108673
16847	ENSMUSG00000005649	7	13132057	13142812
16848	ENSMUSG00000107945	7	13173428	13174217
16849	ENSMUSG00000074378	7	13184766	13207374
16850	ENSMUSG00000107687	7	13214674	13214995
16851	ENSMUSG00000098644	7	13259558	13259993
16852	ENSMUSG00000056777	7	139299315	139299797
16853	ENSMUSG00000025475	7	139414090	139458004
16854	ENSMUSG00000109710	7	139467393	139468267
16855	ENSMUSG00000051180	7	139739912	139744677
16856	ENSMUSG00000051051	7	139753130	139758671
16857	ENSMUSG00000050366	7	139778412	139785877
16858	ENSMUSG00000066129	7	139474612	139521450
16859	ENSMUSG00000015981	7	138683554	138793223
16860	ENSMUSG00002076353	7	138779112	138779212
16861	ENSMUSG00000056856	7	138542459	138663892
16862	ENSMUSG00000070817	7	12817240	12829100
16863	ENSMUSG00000110268	7	12827099	12832601
16864	ENSMUSG00000109707	7	12828919	12829324
16865	ENSMUSG00000070816	7	12831458	12853844
16866	ENSMUSG00000070814	7	12992894	13012647
16867	ENSMUSG00000078800	7	13288789	13304992
16868	ENSMUSG00000078799	7	13357892	13404732
16869	ENSMUSG00000101532	7	13373032	13376497
16870	ENSMUSG00000099400	7	13387921	13391353
16871	ENSMUSG00000108349	7	114297755	114298879
16872	ENSMUSG00000030666	7	114317878	114322600
16873	ENSMUSG00000048782	7	114342929	114449618
16874	ENSMUSG00000073805	7	134483655	134540159
16875	ENSMUSG00000110167	7	134502399	134506018
16876	ENSMUSG00000109608	7	134511644	134513637
16877	ENSMUSG00000031075	7	144142286	144305711
16878	ENSMUSG00000108851	7	144295850	144303745
16879	ENSMUSG00000103394	7	144316876	144318219
16880	ENSMUSG00000109009	7	144318500	144324308
16881	ENSMUSG00000092567	7	85345564	85362415
16882	ENSMUSG00000051877	7	85385148	85404305
16883	ENSMUSG00000092532	7	85775541	85776437
16884	ENSMUSG00000090436	7	85794494	85820986
16885	ENSMUSG00000092587	7	85830412	85831351
16886	ENSMUSG00000092419	7	85834934	85835804
16887	ENSMUSG00000091239	7	85851232	85895516
16888	ENSMUSG00000057540	7	85917695	85926380
16889	ENSMUSG00000092197	7	85947852	85948101
16890	ENSMUSG00002074870	7	85947873	85947968
16891	ENSMUSG00000054054	7	85953682	85962916
16892	ENSMUSG00000054498	7	85967426	85974838
16893	ENSMUSG00000055610	7	85981384	85986794
16894	ENSMUSG00000092388	7	86002185	86002927
16895	ENSMUSG00000030385	7	12246444	12290250
16896	ENSMUSG00000081550	7	12251332	12252295
16897	ENSMUSG00000110022	7	12293787	12294095
16898	ENSMUSG00000096002	7	12296778	12342715
16899	ENSMUSG00000082872	7	12337123	12338570
16900	ENSMUSG00000096593	7	12347766	12374246
16901	ENSMUSG00000117238	7	12357715	12374226
16902	ENSMUSG00000108892	7	107550553	107551563
16903	ENSMUSG00000094197	7	107553850	107554782
16904	ENSMUSG00000095301	7	107564010	107568721
16905	ENSMUSG00000096151	7	107585900	107591930
16906	ENSMUSG00000108844	7	107618223	107618693
16907	ENSMUSG00000094426	7	107629172	107633196
16908	ENSMUSG00000043855	7	107649900	107655990
16909	ENSMUSG00000063120	7	107664085	107666553
16910	ENSMUSG00000054236	7	107679062	107685031
16911	ENSMUSG00000109670	7	107681071	107681350
16912	ENSMUSG00000059031	7	107692206	107696793
16913	ENSMUSG00000109484	7	107693336	107693692
16914	ENSMUSG00000078118	7	107700056	107705151
16915	ENSMUSG00000091045	7	12385633	12422855
16916	ENSMUSG00000090762	7	12422648	12468931
16917	ENSMUSG00000098135	7	12476613	12477599
16918	ENSMUSG00000110031	7	12494635	12495475
16919	ENSMUSG00000043366	7	102387718	102408678
16920	ENSMUSG00000110008	7	102401025	102408573
16921	ENSMUSG00000073966	7	102420428	102426064
16922	ENSMUSG00000110122	7	102430685	102431635
16923	ENSMUSG00000110074	7	102440457	102441547
16924	ENSMUSG00000048469	7	102452687	102453637
16925	ENSMUSG00000109596	7	102466759	102467702
16926	ENSMUSG00000060888	7	102504544	102507972
16927	ENSMUSG00000110152	7	102510367	102510499
16928	ENSMUSG00000109878	7	102513129	102513985
16929	ENSMUSG00000073965	7	102526329	102527270
16930	ENSMUSG00000062142	7	102532916	102540089
16931	ENSMUSG00000073964	7	102543784	102550917
16932	ENSMUSG00000043310	7	102554297	102566743
16933	ENSMUSG00000090806	7	85197615	85218400
16934	ENSMUSG00000092533	7	85238858	85239764
16935	ENSMUSG00000000605	7	7285308	7303850
16936	ENSMUSG00000110243	7	7298765	7300136
16937	ENSMUSG00000093599	7	7301890	7301945
16938	ENSMUSG00000119986	7	110246228	110248060
16939	ENSMUSG00000109097	7	69828616	69987621
16940	ENSMUSG00000086583	7	114304452	114305471
16941	ENSMUSG00000108449	7	98016206	98064831
16942	ENSMUSG00000097178	7	43344633	43447382
16943	ENSMUSG00000110424	7	110682271	110721911
16944	ENSMUSG00000097527	7	66853830	66872284
16945	ENSMUSG00000097697	7	67434151	67453887
16946	ENSMUSG00000120734	7	89778701	89779087
16947	ENSMUSG00000108621	7	39193826	39230013
16948	ENSMUSG00000097974	7	99275143	99280918
16949	ENSMUSG00000097585	7	89629906	89717979
16950	ENSMUSG00000087475	7	113914714	114014396
16951	ENSMUSG00000100005	7	70014658	70139720
16952	ENSMUSG00000108713	7	128999826	129021876
16953	ENSMUSG00000066724	7	23646064	23646716
16954	ENSMUSG00000085407	7	109037825	109044108
16955	ENSMUSG00000109006	7	61179619	61265075
16956	ENSMUSG00000121051	7	89679253	89679586
16957	ENSMUSG00000120237	7	60662432	60705176
16958	ENSMUSG00000120977	7	89693384	89696264
16959	ENSMUSG00000086628	7	67916087	67926342
16960	ENSMUSG00000085995	7	48527656	48562788
16961	ENSMUSG00000097162	7	89773381	89779246
16962	ENSMUSG00000087088	7	83246169	83281088
16963	ENSMUSG00000097471	7	135237660	135254043
16964	ENSMUSG00000120671	7	110722019	110723208
16965	ENSMUSG00000109251	7	143181761	143224351
16966	ENSMUSG00000087412	7	92828190	92833383
16967	ENSMUSG00000108393	7	63651603	63671126
16968	ENSMUSG00000121220	7	133624505	133640277
16969	ENSMUSG00000068151	7	60777744	60961469
16970	ENSMUSG00000065446	7	101124583	101124650
16971	ENSMUSG00000110301	7	101174583	101187537
16972	ENSMUSG00000120140	7	101186993	101232039
16973	ENSMUSG00000067121	7	101222667	101223528
16974	ENSMUSG00000030651	7	101226177	101234807
16975	ENSMUSG00000030834	7	45616979	45679726
16976	ENSMUSG00000109702	7	45621836	45623414
16977	ENSMUSG00000030835	7	45683122	45733636
16978	ENSMUSG00000109882	7	45741320	45742385
16979	ENSMUSG00000096146	7	45743377	45750188
16980	ENSMUSG00000066760	7	16807965	16867375
16981	ENSMUSG00000108694	7	16872796	16873397
16982	ENSMUSG00000053228	7	16884207	16898178
16983	ENSMUSG00000108462	7	16907521	16908511
16984	ENSMUSG00000023159	7	16937402	16949685
16985	ENSMUSG00000074164	7	41335541	41371950
16986	ENSMUSG00000121286	7	41317403	41376617
16987	ENSMUSG00000073908	7	104924701	104925638
16988	ENSMUSG00000121296	7	104922059	104925638
16989	ENSMUSG00000108444	7	43565678	43570170
16990	ENSMUSG00000121302	7	43567481	43571297
16991	ENSMUSG00000060161	7	43592086	43595280
16992	ENSMUSG00000121303	7	43594436	43595351
16993	ENSMUSG00000062073	7	43870443	43873134
16994	ENSMUSG00000121308	7	43870441	43876845
16995	ENSMUSG00000121315	7	65229746	65285661
16996	ENSMUSG00000092195	7	86508534	86534948
16997	ENSMUSG00000121335	7	86508534	86534948
16998	ENSMUSG00000108558	7	17406217	17415616
16999	ENSMUSG00000121341	7	17406217	17415985
17000	ENSMUSG00000092624	7	8285126	8291933
17001	ENSMUSG00000121385	7	8286897	8292103
17002	ENSMUSG00000091163	7	8741844	8757922
17003	ENSMUSG00000121386	7	8744876	8752758
17004	ENSMUSG00000093781	7	10014724	10015630
17005	ENSMUSG00000121388	7	10012411	10020767
17006	ENSMUSG00000110186	7	10722346	10730289
17007	ENSMUSG00000121391	7	10722346	10729919
17008	ENSMUSG00000083896	7	33324736	33326526
17009	ENSMUSG00000121416	7	33324570	33352706
17010	ENSMUSG00000082739	7	103016727	103017674
17011	ENSMUSG00000121427	7	103016727	103021650
17012	ENSMUSG00000098900	7	7268497	7272334
17013	ENSMUSG00000121470	7	7269792	7281266
17014	ENSMUSG00000109578	7	120152379	120155999
17015	ENSMUSG00000121475	7	120152241	120156222
17016	ENSMUSG00000108994	7	92629084	92655721
17017	ENSMUSG00000121498	7	92631260	92650026
17018	ENSMUSG00000063286	7	106103599	106110878
17019	ENSMUSG00000121501	7	106103436	106106935
17020	ENSMUSG00000030424	7	39109240	39124196
17021	ENSMUSG00000121502	7	39098907	39127142
17022	ENSMUSG00000109081	7	108058188	108058542
17023	ENSMUSG00000096679	7	108064533	108066792
17024	ENSMUSG00000109213	7	108074963	108076614
17025	ENSMUSG00000108939	7	108085115	108086047
17026	ENSMUSG00000110204	7	108107265	108108210
17027	ENSMUSG00000058014	7	108120032	108124272
17028	ENSMUSG00000109250	7	108126604	108128281
17029	ENSMUSG00000095901	7	140147799	140155706
17030	ENSMUSG00000093942	7	140181182	140197591
17031	ENSMUSG00000096069	7	140208883	140218711
17032	ENSMUSG00000094819	7	140226365	140232998
17033	ENSMUSG00000059136	7	140239843	140258493
17034	ENSMUSG00000109892	7	140249039	140249650
17035	ENSMUSG00000066122	7	140261864	140276758
17036	ENSMUSG00000073960	7	102700507	102701466
17037	ENSMUSG00000073959	7	102731092	102737522
17038	ENSMUSG00000078080	7	102746927	102747956
17039	ENSMUSG00000066268	7	102767610	102774845
17040	ENSMUSG00000082714	7	102784950	102785250
17041	ENSMUSG00000083254	7	102797205	102797867
17042	ENSMUSG00000051362	7	102803999	102805563
17043	ENSMUSG00000083854	7	103531861	103532211
17044	ENSMUSG00000063615	7	103538692	103543692
17045	ENSMUSG00000110259	7	103552694	103557857
17046	ENSMUSG00000042219	7	103578032	103578991
17047	ENSMUSG00000073938	7	103583554	103589786
17048	ENSMUSG00000109837	7	103588961	103589120
17049	ENSMUSG00000073937	7	103593644	103598170
17050	ENSMUSG00000080751	7	103605619	103606573
17051	ENSMUSG00000094520	7	103620359	103636747
17052	ENSMUSG00000082281	7	103622766	103626314
17053	ENSMUSG00000055621	7	103638309	103639243
17054	ENSMUSG00000110041	7	104653426	104653836
17055	ENSMUSG00000109671	7	104655520	104656465
17056	ENSMUSG00000096773	7	104670577	104677667
17057	ENSMUSG00000073915	7	104681905	104686957
17058	ENSMUSG00000073914	7	104700579	104708213
17059	ENSMUSG00000109676	7	104709441	104710081
17060	ENSMUSG00000073913	7	104713682	104720846
17061	ENSMUSG00000109972	7	104726125	104727390
17062	ENSMUSG00000110293	7	104727637	104729287
17063	ENSMUSG00000096029	7	104730412	104739849
17064	ENSMUSG00000041885	7	104739909	104742024
17065	ENSMUSG00000110117	7	104755237	104757028
17066	ENSMUSG00000109742	7	104757512	104759406
17067	ENSMUSG00000095248	7	104766043	104774730
17068	ENSMUSG00000059768	7	104775573	104777642
17069	ENSMUSG00000073906	7	105017437	105018562
17070	ENSMUSG00000037060	7	105129290	105131507
17071	ENSMUSG00000109735	7	105131134	105132449
17072	ENSMUSG00000108637	7	26746319	26747132
17073	ENSMUSG00000118450	7	26747925	26748463
17074	ENSMUSG00000108682	7	26766881	26767238
17075	ENSMUSG00000092517	7	101201660	101210072
17076	ENSMUSG00000092576	7	15554092	15559740
17077	ENSMUSG00000041583	7	15567166	15573603
17078	ENSMUSG00000041578	7	15599872	15613893
17079	ENSMUSG00000074365	7	15616542	15637945
17080	ENSMUSG00000038623	7	81508749	81534182
17081	ENSMUSG00000109110	7	81510041	81512275
17082	ENSMUSG00000109243	7	81523952	81526268
17083	ENSMUSG00000025104	7	81530999	81584221
17084	ENSMUSG00000109090	7	81568691	81570098
17085	ENSMUSG00000073856	7	118454975	118571875
17086	ENSMUSG00000109517	7	118566891	118568909
17087	ENSMUSG00000008734	7	118571270	118594434
17088	ENSMUSG00000091205	7	85212295	85273888
17089	ENSMUSG00000030976	7	133188753	133203887
17090	ENSMUSG00000110026	7	133207222	133209067
17091	ENSMUSG00000109917	7	133209955	133217994
17092	ENSMUSG00000053111	7	133378590	133483261
17093	ENSMUSG00000108928	7	62227076	62227964
17094	ENSMUSG00000077683	7	62261405	62261532
17095	ENSMUSG00000109289	7	62431993	62432838
17096	ENSMUSG00000109344	7	62460112	62461666
17097	ENSMUSG00000048574	7	41755323	41756609
17098	ENSMUSG00000090619	7	41757194	41845632
17099	ENSMUSG00000092257	7	41774624	41775627
17100	ENSMUSG00000108562	7	41905719	41905840
17101	ENSMUSG00000090967	7	41909477	41950179
17102	ENSMUSG00000092370	7	41952510	41952751
17103	ENSMUSG00000092411	7	42003129	42007426
17104	ENSMUSG00000092382	7	42027883	42028128
17105	ENSMUSG00000070621	7	42079252	42080148
17106	ENSMUSG00000030463	7	42094886	42097544
17107	ENSMUSG00000092301	7	42114312	42114793
17108	ENSMUSG00000110076	7	11230947	11237923
17109	ENSMUSG00000109763	7	11243788	11244493
17110	ENSMUSG00000110190	7	11248237	11253038
17111	ENSMUSG00000109985	7	11262780	11267073
17112	ENSMUSG00000110024	7	11320362	11328121
17113	ENSMUSG00000109694	7	11333163	11333965
17114	ENSMUSG00000109969	7	11343235	11348039
17115	ENSMUSG00000090714	7	10895301	10900086
17116	ENSMUSG00000109595	7	10903431	10910670
17117	ENSMUSG00000110379	7	10916327	10922730
17118	ENSMUSG00000110421	7	10935333	10945254
17119	ENSMUSG00000109979	7	11101301	11101734
17120	ENSMUSG00000110215	7	11114547	11121511
17121	ENSMUSG00000121392	7	11117183	11119445
17122	ENSMUSG00000110005	7	11127231	11128052
17123	ENSMUSG00000070828	7	11131842	11136245
17124	ENSMUSG00000109720	7	11146461	11150535
17125	ENSMUSG00000109920	7	11177919	11178351
17126	ENSMUSG00000109786	7	11182941	11183613
17127	ENSMUSG00000110083	7	11188821	11188971
17128	ENSMUSG00000098782	7	14075951	14076255
17129	ENSMUSG00000107673	7	14100876	14104132
17130	ENSMUSG00000030378	7	14144611	14180694
17131	ENSMUSG00000047535	7	103433801	103441028
17132	ENSMUSG00000073940	7	103461731	103463203
17133	ENSMUSG00000121140	7	103463281	103463484
17134	ENSMUSG00000052305	7	103475741	103477303
17135	ENSMUSG00000083967	7	103478843	103479106
17136	ENSMUSG00000083216	7	103481835	103482930
17137	ENSMUSG00000078621	7	103488331	103489727
17138	ENSMUSG00000052217	7	103490844	103492371
17139	ENSMUSG00000085700	7	103499227	103499355
17140	ENSMUSG00000052187	7	103500956	103502423
17141	ENSMUSG00000058200	7	103528650	103535459
17142	ENSMUSG00000042909	7	103826805	103832599
17143	ENSMUSG00000044899	7	103838199	103845192
17144	ENSMUSG00000078616	7	104031272	104050044
17145	ENSMUSG00000110114	7	104054611	104055732
17146	ENSMUSG00000030921	7	104058232	104114400
17147	ENSMUSG00000119845	7	104072481	104072587
17148	ENSMUSG00000057596	7	104119221	104157056
17149	ENSMUSG00000086232	7	65285260	65285534
17150	ENSMUSG00000030515	7	65294646	65341839
17151	ENSMUSG00000078681	7	65340917	65351661
17152	ENSMUSG00000068480	7	65434607	65435680
17153	ENSMUSG00000100094	7	65452758	65457460
17154	ENSMUSG00000052749	7	104004589	104019091
17155	ENSMUSG00000073928	7	104199340	104203629
17156	ENSMUSG00000073927	7	104210108	104217841
17157	ENSMUSG00000073926	7	104226521	104233324
17158	ENSMUSG00000073925	7	104236232	104239925
17159	ENSMUSG00000051182	7	104244508	104250986
17160	ENSMUSG00000073924	7	104263162	104270810
17161	ENSMUSG00000073923	7	104274001	104286688
17162	ENSMUSG00000070421	7	104292084	104296512
17163	ENSMUSG00000082084	7	104301459	104302415
17164	ENSMUSG00000073922	7	104315960	104324155
17165	ENSMUSG00000081694	7	104327925	104328299
17166	ENSMUSG00000083649	7	5127937	5128949
17167	ENSMUSG00000109495	7	5130395	5132355
17168	ENSMUSG00002075996	7	5130631	5130714
17169	ENSMUSG00000118215	7	5132290	5152669
17170	ENSMUSG00000091874	7	5197915	5199746
17171	ENSMUSG00000091652	7	5221492	5224735
17172	ENSMUSG00000109211	7	5266083	5266303
17173	ENSMUSG00000119441	7	5280343	5280449
17174	ENSMUSG00000035177	7	5301546	5354034
17175	ENSMUSG00000109155	7	5307877	5311017
17176	ENSMUSG00000048398	7	5353536	5363681
17177	ENSMUSG00000108904	7	5356485	5356856
17178	ENSMUSG00000044814	7	102125786	102130886
17179	ENSMUSG00000043925	7	102131238	102137520
17180	ENSMUSG00000044824	7	102140673	102148780
17181	ENSMUSG00000109822	7	102169553	102170216
17182	ENSMUSG00000045824	7	102597674	102598714
17183	ENSMUSG00000066269	7	102601477	102607982
17184	ENSMUSG00000073962	7	102611867	102624367
17185	ENSMUSG00000043354	7	102620387	102625150
17186	ENSMUSG00000045792	7	102630815	102638531
17187	ENSMUSG00000110033	7	102648165	102654404
17188	ENSMUSG00000110143	7	102662343	102663697
17189	ENSMUSG00000109845	7	102678300	102678855
17190	ENSMUSG00000052785	7	102590850	102591782
17191	ENSMUSG00000084262	7	102790086	102797071
17192	ENSMUSG00002075901	7	103230474	103230583
17193	ENSMUSG00000073945	7	103239310	103249655
17194	ENSMUSG00000073944	7	103249782	103254066
17195	ENSMUSG00000045132	7	103254102	103261741
17196	ENSMUSG00000081315	7	103278228	103279165
17197	ENSMUSG00000050085	7	103287658	103291909
17198	ENSMUSG00000099687	7	103306904	103312905
17199	ENSMUSG00000045780	7	103314668	103320398
17200	ENSMUSG00000073943	7	103331927	103332892
17201	ENSMUSG00000081038	7	103341007	103341324
17202	ENSMUSG00000082077	7	103348783	103349961
17203	ENSMUSG00000094822	7	103363878	103370373
17204	ENSMUSG00000073901	7	106442567	106445414
17205	ENSMUSG00000073900	7	106462392	106470128
17206	ENSMUSG00000109058	7	106471077	106476098
17207	ENSMUSG00000109354	7	106481796	106487369
17208	ENSMUSG00000069390	7	106489653	106500448
17209	ENSMUSG00000073899	7	106507208	106515472
17210	ENSMUSG00000062553	7	106522081	106531426
17211	ENSMUSG00000045581	7	106543118	106547519
17212	ENSMUSG00000108933	7	106551435	106551879
17213	ENSMUSG00000036647	7	106552458	106563144
17214	ENSMUSG00000045013	7	106568901	106574660
17215	ENSMUSG00000109246	7	106587571	106588873
17216	ENSMUSG00000070417	7	106594606	106605279
17217	ENSMUSG00000073898	7	106630381	106640201
17218	ENSMUSG00000108862	7	106667973	106669098
17219	ENSMUSG00000080891	7	102783583	102784530
17220	ENSMUSG00000073920	7	104335708	104340561
17221	ENSMUSG00000109821	7	104341505	104342639
17222	ENSMUSG00000109832	7	104349464	104349859
17223	ENSMUSG00000109806	7	104352776	104353734
17224	ENSMUSG00000051885	7	104382592	104383557
17225	ENSMUSG00000087090	7	142098346	142112337
17226	ENSMUSG00000000031	7	142129262	142131917
17227	ENSMUSG00002076121	7	142130590	142130660
17228	ENSMUSG00000076275	7	142130801	142130884
17229	ENSMUSG00002075214	7	142131586	142131655
17230	ENSMUSG00000110125	7	142145481	142174541
17231	ENSMUSG00000048583	7	142204503	142220553
17232	ENSMUSG00000115302	7	142204506	142223679
17233	ENSMUSG00000070140	7	142208661	142208733
17234	ENSMUSG00000086266	7	142213430	142224093
17235	ENSMUSG00000056696	7	6567840	6574400
17236	ENSMUSG00000108113	7	6654747	6665367
17237	ENSMUSG00000002266	7	6674268	6699449
17238	ENSMUSG00000002265	7	6706891	6733430
17239	ENSMUSG00000051527	7	6733577	6970218
17240	ENSMUSG00002075352	7	6733597	6733690
17241	ENSMUSG00000109131	7	6745645	6746699
17242	ENSMUSG00000109416	7	6756042	6757463
17243	ENSMUSG00000109094	7	6903351	6905035
17244	ENSMUSG00000108043	7	6958684	6980419
17245	ENSMUSG00000066838	7	7205116	7212997
17246	ENSMUSG00000052281	7	142542706	142561770
17247	ENSMUSG00000000244	7	142558783	142573381
17248	ENSMUSG00000059277	7	142575521	142607423
17249	ENSMUSG00000009246	7	142622890	142648379
17250	ENSMUSG00000009545	7	142660099	142980779
17251	ENSMUSG00000102980	7	142678306	142678540
17252	ENSMUSG00000102333	7	142681529	142681587
17253	ENSMUSG00000101062	7	142688768	142694345
17254	ENSMUSG00000101609	7	142731562	142850286
17255	ENSMUSG00000104012	7	142851435	142855354
17256	ENSMUSG00002075423	7	143001342	143001402
17257	ENSMUSG00000108712	7	3959239	3960070
17258	ENSMUSG00000108505	7	3984149	3985876
17259	ENSMUSG00000083344	7	3986786	3987184
17260	ENSMUSG00000082093	7	3996238	3996517
17261	ENSMUSG00000055541	7	4006401	4066203
17262	ENSMUSG00000086155	7	4077124	4123727
17263	ENSMUSG00000120336	7	14252479	14253130
17264	ENSMUSG00000121301	7	14264577	14356404
17265	ENSMUSG00000080705	7	13905561	13927449
17266	ENSMUSG00000100378	7	13920553	13921006
17267	ENSMUSG00000070810	7	13956328	13988795
17268	ENSMUSG00000098354	7	13960598	13962758
17269	ENSMUSG00000098506	7	14038705	14041590
17270	ENSMUSG00000099216	7	14065361	14067498
17271	ENSMUSG00000094156	7	14198976	14228155
17272	ENSMUSG00000098290	7	14251896	14252595
17273	ENSMUSG00000098741	7	14263550	14263991
17274	ENSMUSG00000099242	7	14282639	14283158
17275	ENSMUSG00000100586	7	14289399	14297431
17276	ENSMUSG00000041596	7	14297224	14343264
17277	ENSMUSG00000099055	7	14300686	14301163
17278	ENSMUSG00000098520	7	14350309	14350711
17279	ENSMUSG00000093773	7	14367964	14368498
17280	ENSMUSG00000055942	7	14393421	14399921
17281	ENSMUSG00000109321	7	61579885	61632106
17282	ENSMUSG00000109178	7	61587985	61588659
17283	ENSMUSG00000093187	7	61589775	61589854
17284	ENSMUSG00000092850	7	61632037	61632107
17285	ENSMUSG00000077194	7	61686379	61686485
17286	ENSMUSG00000093108	7	61695929	61695996
17287	ENSMUSG00000108986	7	61987542	62072993
17288	ENSMUSG00000033585	7	61996317	62000010
17289	ENSMUSG00000031590	8	41850496	41870111
17290	ENSMUSG00000031651	8	43582844	43594523
17291	ENSMUSG00000109991	8	43611791	43616981
17292	ENSMUSG00000091490	8	43633578	43646918
17293	ENSMUSG00000109974	8	43653005	43653422
17294	ENSMUSG00000051176	8	43748100	43760017
17295	ENSMUSG00000037101	8	78939926	79120955
17296	ENSMUSG00000031688	8	79159639	79163274
17297	ENSMUSG00000110057	8	79212663	79213039
17298	ENSMUSG00000037070	8	79231898	79235527
17299	ENSMUSG00000031511	8	11777721	11885219
17300	ENSMUSG00000070047	8	45388484	45505294
17301	ENSMUSG00000097491	8	45470253	45475422
17302	ENSMUSG00000031684	8	79235975	79460632
17303	ENSMUSG00000110244	8	79330923	79331336
17304	ENSMUSG00000031681	8	80065024	80126147
17305	ENSMUSG00000036977	8	80438449	80505688
17306	ENSMUSG00000110202	8	80473896	80479042
17307	ENSMUSG00000110044	8	80499507	80499799
17308	ENSMUSG00000042353	8	81337709	81421985
17309	ENSMUSG00000098001	8	81660163	81665296
17310	ENSMUSG00000098223	8	81660306	81661217
17311	ENSMUSG00000038250	8	81707362	81741557
17312	ENSMUSG00000031906	8	106979180	107064620
17313	ENSMUSG00000074113	8	107009939	107026649
17314	ENSMUSG00000002190	8	84116496	84155181
17315	ENSMUSG00000063253	8	84156713	84185020
17316	ENSMUSG00000110617	8	84204100	84205845
17317	ENSMUSG00000110448	8	84216372	84217428
17318	ENSMUSG00000057657	8	107989425	107989880
17319	ENSMUSG00000031442	8	12923806	13070905
17320	ENSMUSG00000086770	8	12949146	12965758
17321	ENSMUSG00000105030	8	12997941	12998070
17322	ENSMUSG00000082682	8	13021826	13022029
17323	ENSMUSG00000031445	8	13110914	13126026
17324	ENSMUSG00000091443	8	13126077	13132740
17325	ENSMUSG00000038542	8	13127189	13155459
17326	ENSMUSG00000038872	8	108669276	109688262
17327	ENSMUSG00000104292	8	109464225	109469432
17328	ENSMUSG00000037993	8	110274643	110292493
17329	ENSMUSG00000031723	8	110292524	110300683
17330	ENSMUSG00000038515	8	13222022	13250620
17331	ENSMUSG00000031722	8	110301760	110305804
17332	ENSMUSG00000031448	8	13271663	13304162
17333	ENSMUSG00000031730	8	110317975	110335305
17334	ENSMUSG00000038506	8	13305963	13338131
17335	ENSMUSG00000107531	8	13314102	13315187
17336	ENSMUSG00000089026	8	13333115	13333217
17337	ENSMUSG00000107742	8	13335352	13337466
17338	ENSMUSG00000038497	8	13338190	13372924
17339	ENSMUSG00000038482	8	13388751	13428448
17340	ENSMUSG00000031629	8	47005063	47033042
17341	ENSMUSG00000048827	8	110341149	110401018
17342	ENSMUSG00000031729	8	110397957	110419892
17343	ENSMUSG00000038225	8	47028629	47070247
17344	ENSMUSG00000110270	8	47057784	47058998
17345	ENSMUSG00000031628	8	47070326	47092724
17346	ENSMUSG00000038416	8	13807676	13831938
17347	ENSMUSG00000038398	8	13835615	13849193
17348	ENSMUSG00000038365	8	13957803	13990522
17349	ENSMUSG00000050052	8	14002008	14025032
17350	ENSMUSG00000038102	8	47943150	47986505
17351	ENSMUSG00000031568	8	47986699	48005990
17352	ENSMUSG00000063049	8	48120213	48128591
17353	ENSMUSG00000074357	8	48128426	48138274
17354	ENSMUSG00000059854	8	110993609	111336885
17355	ENSMUSG00000038069	8	48162379	48166967
17356	ENSMUSG00000097706	8	48166301	48168056
17357	ENSMUSG00000093112	8	111225484	111225774
17358	ENSMUSG00002074968	8	48172281	48172404
17359	ENSMUSG00002075592	8	111225617	111225676
17360	ENSMUSG00000110665	8	48197747	48203169
17361	ENSMUSG00000110604	8	48217089	48219160
17362	ENSMUSG00000110539	8	48226590	48230837
17363	ENSMUSG00000110464	8	48264759	48271256
17364	ENSMUSG00000061974	8	48275178	48275840
17365	ENSMUSG00000031563	8	48276994	48443959
17366	ENSMUSG00000038064	8	48277517	48278511
17367	ENSMUSG00002075471	8	48352217	48352329
17368	ENSMUSG00000110624	8	48455245	48462168
17369	ENSMUSG00000031520	8	54530641	54640131
17370	ENSMUSG00000039842	8	18645147	18853205
17371	ENSMUSG00000077287	8	18663997	18664125
17372	ENSMUSG00000087300	8	18702817	18728072
17373	ENSMUSG00000090334	8	18706631	18707005
17374	ENSMUSG00000031465	8	18740279	18791578
17375	ENSMUSG00000031467	8	18896293	18941377
17376	ENSMUSG00000109784	8	18912212	18916159
17377	ENSMUSG00000110530	8	18939226	18952332
17378	ENSMUSG00000110025	8	55985326	55985872
17379	ENSMUSG00000038215	8	56984557	57004082
17380	ENSMUSG00000038206	8	57004125	57046974
17381	ENSMUSG00000110318	8	57013951	57014423
17382	ENSMUSG00002075828	8	57014336	57014444
17383	ENSMUSG00000012519	8	112038429	112064809
17384	ENSMUSG00000110484	8	112044669	112045062
17385	ENSMUSG00000033579	8	112071767	112120456
17386	ENSMUSG00000077477	8	112145364	112145495
17387	ENSMUSG00000110261	8	61299346	61299702
17388	ENSMUSG00000037738	8	22563632	22615069
17389	ENSMUSG00000031478	8	22618299	22656451
17390	ENSMUSG00000037725	8	22658176	22675835
17391	ENSMUSG00000031479	8	22682825	22710859
17392	ENSMUSG00000031534	8	22952630	22966898
17393	ENSMUSG00000037656	8	22966804	23059628
17394	ENSMUSG00000097042	8	22970307	22973348
17395	ENSMUSG00000031537	8	23149228	23196605
17396	ENSMUSG00000031644	8	61446229	61584380
17397	ENSMUSG00000109708	8	61503083	61506976
17398	ENSMUSG00000109693	8	61528399	61530080
17399	ENSMUSG00000031539	8	23277370	23295638
17400	ENSMUSG00000054822	8	23295782	23299553
17401	ENSMUSG00000089484	8	23312444	23312561
17402	ENSMUSG00000031642	8	61676906	61849105
17403	ENSMUSG00000099419	8	61734556	61741906
17404	ENSMUSG00000056943	8	61817053	61817517
17405	ENSMUSG00000031641	8	61940768	61959728
17406	ENSMUSG00000014633	8	117615424	117648194
17407	ENSMUSG00000031540	8	23349551	23433275
17408	ENSMUSG00000034424	8	117708549	117720276
17409	ENSMUSG00000034416	8	117722418	117809188
17410	ENSMUSG00000058056	8	61964467	62355724
17411	ENSMUSG00000034390	8	117983803	118186169
17412	ENSMUSG00000099062	8	118179762	118179818
17413	ENSMUSG00000098483	8	118186004	118186067
17414	ENSMUSG00000034330	8	118225030	118361881
17415	ENSMUSG00000088344	8	86041769	86041875
17416	ENSMUSG00000109825	8	64153897	64192611
17417	ENSMUSG00000031839	8	120071227	120075661
17418	ENSMUSG00000110470	8	120105435	120113276
17419	ENSMUSG00000074064	8	120121617	120137841
17420	ENSMUSG00000037852	8	65045576	65146088
17421	ENSMUSG00000110368	8	65154141	65164110
17422	ENSMUSG00000074063	8	120160863	120172995
17423	ENSMUSG00000031604	8	65171173	65186826
17424	ENSMUSG00000110341	8	86326461	86329760
17425	ENSMUSG00000109731	8	86332091	86337390
17426	ENSMUSG00000031837	8	120173458	120199379
17427	ENSMUSG00000034224	8	120206341	120228437
17428	ENSMUSG00000031605	8	65192709	65302669
17429	ENSMUSG00000109879	8	65260291	65261790
17430	ENSMUSG00000109854	8	65290886	65292042
17431	ENSMUSG00002075320	8	65384624	65384714
17432	ENSMUSG00000110157	8	65390611	65396640
17433	ENSMUSG00000110378	8	65398242	65400370
17434	ENSMUSG00000036902	8	86363217	86427553
17435	ENSMUSG00000098388	8	86427534	86427650
17436	ENSMUSG00000031703	8	86444207	86567550
17437	ENSMUSG00000025521	8	65399837	65421685
17438	ENSMUSG00000036469	8	66070552	66924289
17439	ENSMUSG00000085109	8	66892107	66895461
17440	ENSMUSG00000025591	8	66925770	66939182
17441	ENSMUSG00000110500	8	66947711	66949598
17442	ENSMUSG00000014907	8	67312869	67343216
17443	ENSMUSG00000110468	8	67358649	67390478
17444	ENSMUSG00000030465	8	68141734	68664679
17445	ENSMUSG00000031864	8	69246581	69284319
17446	ENSMUSG00000081745	8	69251519	69252140
17447	ENSMUSG00000118626	8	88836414	88837600
17448	ENSMUSG00000015568	8	69333143	69360100
17449	ENSMUSG00000036330	8	69490363	69541887
17450	ENSMUSG00000036306	8	69585321	69636877
17451	ENSMUSG00000059897	8	69661690	69683188
17452	ENSMUSG00000110538	8	69678188	69678444
17453	ENSMUSG00000110657	8	69691854	69692682
17454	ENSMUSG00000079038	8	69723732	69766859
17455	ENSMUSG00000110514	8	69781870	69782206
17456	ENSMUSG00000110444	8	69819162	69848191
17457	ENSMUSG00002075128	8	91517454	91517575
17458	ENSMUSG00000110332	8	91542773	91544021
17459	ENSMUSG00000031543	8	23464860	23640513
17460	ENSMUSG00000063672	8	23643285	23648964
17461	ENSMUSG00000031545	8	23661281	23698362
17462	ENSMUSG00000103925	8	23698528	23699378
17463	ENSMUSG00000031546	8	23716632	23727675
17464	ENSMUSG00000015341	8	23731362	23747090
17465	ENSMUSG00000110256	8	23746651	23748925
17466	ENSMUSG00000108612	8	3106294	3106445
17467	ENSMUSG00000056608	8	91554980	91781144
17468	ENSMUSG00000110166	8	91574662	91576474
17469	ENSMUSG00000109812	8	91603209	91605104
17470	ENSMUSG00000004568	8	3403415	3506601
17471	ENSMUSG00000040340	8	3520862	3537181
17472	ENSMUSG00000031667	8	91838412	91926604
17473	ENSMUSG00000110189	8	91878835	91879002
17474	ENSMUSG00000033282	8	91943658	92039890
17475	ENSMUSG00000109956	8	92032595	92034383
17476	ENSMUSG00000055932	8	92040153	92395067
17477	ENSMUSG00000110233	8	92117321	92118573
17478	ENSMUSG00000110138	8	92176149	92201226
17479	ENSMUSG00000110079	8	92176934	92179140
17480	ENSMUSG00000037437	8	25326156	25438820
17481	ENSMUSG00000031555	8	25439627	25506943
17482	ENSMUSG00000031556	8	25507227	25513276
17483	ENSMUSG00000037406	8	25514945	25528978
17484	ENSMUSG00000086289	8	25527068	25531908
17485	ENSMUSG00000031557	8	25529160	25592392
17486	ENSMUSG00000110140	8	25792666	25796286
17487	ENSMUSG00000031751	8	94698216	94739470
17488	ENSMUSG00000031755	8	94794582	94825556
17489	ENSMUSG00000031757	8	94863825	94865659
17490	ENSMUSG00000031760	8	94879235	94880774
17491	ENSMUSG00000110710	8	95048786	95054728
17492	ENSMUSG00000065512	8	95050939	95051009
17493	ENSMUSG00000031766	8	95055829	95092842
17494	ENSMUSG00000074482	8	4137658	4138575
17495	ENSMUSG00000051906	8	4152787	4155835
17496	ENSMUSG00002076728	8	4165513	4165765
17497	ENSMUSG00000079168	8	4184098	4187707
17498	ENSMUSG00000086805	8	4212522	4256882
17499	ENSMUSG00000034361	8	95259618	95297159
17500	ENSMUSG00000011832	8	4216567	4261257
17501	ENSMUSG00000064125	8	4259543	4267459
17502	ENSMUSG00000046589	8	4276827	4287470
17503	ENSMUSG00000031778	8	95498637	95509055
17504	ENSMUSG00000110550	8	125508472	125508887
17505	ENSMUSG00000002948	8	4288740	4297897
17506	ENSMUSG00000109061	8	4288865	4301423
17507	ENSMUSG00000036913	8	125519831	125561452
17508	ENSMUSG00000090118	8	125558437	125590442
17509	ENSMUSG00000063605	8	95629497	95644726
17510	ENSMUSG00000031984	8	125563684	125589859
17511	ENSMUSG00000061577	8	95650322	95669908
17512	ENSMUSG00000070111	8	95691307	95696384
17513	ENSMUSG00000056820	8	125739736	125760931
17514	ENSMUSG00000110683	8	125745565	125745910
17515	ENSMUSG00000023235	8	4375210	4410020
17516	ENSMUSG00000108818	8	4412298	4412654
17517	ENSMUSG00000109356	8	4418596	4452845
17518	ENSMUSG00000109241	8	4441726	4442133
17519	ENSMUSG00000109397	8	4449238	4451011
17520	ENSMUSG00000031785	8	95701379	95740845
17521	ENSMUSG00000008206	8	4543026	4581680
17522	ENSMUSG00000102201	8	4571912	4572125
17523	ENSMUSG00000108829	8	4579618	4588187
17524	ENSMUSG00000058748	8	4663167	4680231
17525	ENSMUSG00000109489	8	4691466	4692857
17526	ENSMUSG00000109448	8	4702064	4702477
17527	ENSMUSG00000048484	8	4727539	4728365
17528	ENSMUSG00000060470	8	95744320	95771878
17529	ENSMUSG00000110426	8	95772609	95774088
17530	ENSMUSG00000110081	8	27509482	27510121
17531	ENSMUSG00000022322	8	4785976	4829567
17532	ENSMUSG00000109462	8	4828042	4828269
17533	ENSMUSG00000109034	8	4862530	4862670
17534	ENSMUSG00000095600	8	4862817	4863434
17535	ENSMUSG00000109063	8	4871035	4871230
17536	ENSMUSG00000062152	8	4911169	4911651
17537	ENSMUSG00000031786	8	95781731	95804769
17538	ENSMUSG00000023073	8	5133219	5155351
17539	ENSMUSG00000109181	8	5167361	5168665
17540	ENSMUSG00000109313	8	5486984	5490990
17541	ENSMUSG00002076909	8	5755427	5755495
17542	ENSMUSG00000109069	8	6043981	6044723
17543	ENSMUSG00000109518	8	6084867	6086262
17544	ENSMUSG00000109534	8	6268668	6272039
17545	ENSMUSG00000088255	8	6273819	6273962
17546	ENSMUSG00000109543	8	6487744	6488079
17547	ENSMUSG00000031787	8	95807814	95829777
17548	ENSMUSG00000001995	8	126144802	126296547
17549	ENSMUSG00000110629	8	126311371	126352344
17550	ENSMUSG00000050930	8	126396557	126400098
17551	ENSMUSG00000031483	8	27513289	27530356
17552	ENSMUSG00000031851	8	126456702	126474974
17553	ENSMUSG00000060212	8	126478247	126625056
17554	ENSMUSG00000100812	8	126624653	126634883
17555	ENSMUSG00000031853	8	126637189	126674179
17556	ENSMUSG00000031485	8	27532583	27546160
17557	ENSMUSG00000110462	8	72204670	72233966
17558	ENSMUSG00000110490	8	72631624	72632407
17559	ENSMUSG00000056019	8	72635863	72649571
17560	ENSMUSG00000089857	8	72662452	72670198
17561	ENSMUSG00000097060	8	127293709	127317727
17562	ENSMUSG00000051495	8	127315035	127320725
17563	ENSMUSG00000031486	8	27575611	27613464
17564	ENSMUSG00000066880	8	72662479	72688473
17565	ENSMUSG00000083718	8	72670400	72672695
17566	ENSMUSG00000031788	8	95826456	95929440
17567	ENSMUSG00000052446	8	72704882	72747636
17568	ENSMUSG00000110517	8	95840194	95856218
17569	ENSMUSG00000110428	8	95853294	95861495
17570	ENSMUSG00000110475	8	95864938	95875014
17571	ENSMUSG00000110492	8	127767098	127767450
17572	ENSMUSG00002075995	8	127773662	127773832
17573	ENSMUSG00000031789	8	95965673	96033213
17574	ENSMUSG00000090206	8	96037194	96052951
17575	ENSMUSG00000046556	8	96049639	96058578
17576	ENSMUSG00000031790	8	96078896	96101708
17577	ENSMUSG00000031796	8	96146877	96161497
17578	ENSMUSG00000088252	8	31639892	31639995
17579	ENSMUSG00000110427	8	96223058	96230346
17580	ENSMUSG00000031577	8	31640343	31654730
17581	ENSMUSG00000036598	8	96260713	96285518
17582	ENSMUSG00000031505	8	11547506	11564960
17583	ENSMUSG00000031578	8	31649491	31658792
17584	ENSMUSG00000110447	8	96320050	96348137
17585	ENSMUSG00000110483	8	96355801	96357019
17586	ENSMUSG00000031669	8	96360081	96371688
17587	ENSMUSG00000046152	8	31677359	31751766
17588	ENSMUSG00000031508	8	11661583	11685757
17589	ENSMUSG00000104958	8	11685694	11685736
17590	ENSMUSG00000109810	8	11687282	11688324
17591	ENSMUSG00000048148	8	73373339	73444504
17592	ENSMUSG00002076058	8	73410942	73411066
17593	ENSMUSG00000031622	8	73449913	73484829
17594	ENSMUSG00000050147	8	73488508	73490502
17595	ENSMUSG00000110696	8	73492109	73494244
17596	ENSMUSG00000110481	8	73492109	73494242
17597	ENSMUSG00000110585	8	73498286	73510961
17598	ENSMUSG00000110563	8	73521764	73522115
17599	ENSMUSG00000004383	8	73541227	74080168
17600	ENSMUSG00002075132	8	73901747	73901886
17601	ENSMUSG00000034518	8	75719984	75758606
17602	ENSMUSG00000110593	8	75750725	75760569
17603	ENSMUSG00000042870	8	75760333	75796749
17604	ENSMUSG00000110433	8	75764062	75771874
17605	ENSMUSG00000110429	8	75805769	75806499
17606	ENSMUSG00000005413	8	75820249	75827217
17607	ENSMUSG00000005410	8	75836197	75855067
17608	ENSMUSG00000034472	8	75940572	75950741
17609	ENSMUSG00000110515	8	76001110	76002292
17610	ENSMUSG00000031672	8	96590762	96615175
17611	ENSMUSG00000110634	8	96637202	96660670
17612	ENSMUSG00000110506	8	96648157	96649241
17613	ENSMUSG00000031583	8	33724412	33875555
17614	ENSMUSG00000049184	8	33876353	33907495
17615	ENSMUSG00000009628	8	34006766	34075610
17616	ENSMUSG00000009630	8	34089653	34109469
17617	ENSMUSG00000025812	8	127790643	128338767
17618	ENSMUSG00000071113	8	34582184	34592336
17619	ENSMUSG00000031513	8	34602726	34614187
17620	ENSMUSG00000110247	8	34619844	34620125
17621	ENSMUSG00000031532	8	34621717	34637999
17622	ENSMUSG00000098785	8	34633776	34633866
17623	ENSMUSG00000110607	8	105278539	105283619
17624	ENSMUSG00000031603	8	40732207	40761372
17625	ENSMUSG00000039478	8	40760499	40839349
17626	ENSMUSG00000098431	8	40760916	40760970
17627	ENSMUSG00000039470	8	40876856	40963309
17628	ENSMUSG00000031601	8	40945581	40968888
17629	ENSMUSG00000060560	8	105858432	105876741
17630	ENSMUSG00000039431	8	41004136	41087840
17631	ENSMUSG00000031595	8	41379249	41443822
17632	ENSMUSG00000045636	8	41443951	41586763
17633	ENSMUSG00000084960	8	41470505	41477253
17634	ENSMUSG00000086773	8	41492793	41495090
17635	ENSMUSG00000085672	8	41506147	41517743
17636	ENSMUSG00000031594	8	41644471	41668193
17637	ENSMUSG00000085445	8	41671176	41673931
17638	ENSMUSG00000014786	8	106075475	106096513
17639	ENSMUSG00000014782	8	106099906	106109494
17640	ENSMUSG00000051648	8	106109439	106140134
17641	ENSMUSG00000054320	8	106140203	106190718
17642	ENSMUSG00000074252	8	71384049	71385681
17643	ENSMUSG00000101854	8	71400890	71538402
17644	ENSMUSG00000110664	8	71676593	71677097
17645	ENSMUSG00000110473	8	72212762	72213235
17646	ENSMUSG00000118664	8	39472999	39619367
17647	ENSMUSG00000047866	8	87350672	87450501
17648	ENSMUSG00000082484	8	87385946	87386663
17649	ENSMUSG00000064624	8	87397864	87397971
17650	ENSMUSG00000036840	8	87450635	87472562
17651	ENSMUSG00000074178	8	87472081	87475283
17652	ENSMUSG00000031652	8	87534788	87611886
17653	ENSMUSG00000098434	8	87612316	87613194
17654	ENSMUSG00000110399	8	25933684	25944123
17655	ENSMUSG00000074412	8	25944289	25944720
17656	ENSMUSG00000110063	8	25953693	25977601
17657	ENSMUSG00000031575	8	26306024	26337722
17658	ENSMUSG00000031576	8	26339651	26427967
17659	ENSMUSG00000088329	8	69852377	69852672
17660	ENSMUSG00000047264	8	3543138	3547208
17661	ENSMUSG00000004567	8	3550457	3565232
17662	ENSMUSG00000004565	8	3565384	3594267
17663	ENSMUSG00000065952	8	3617990	3634939
17664	ENSMUSG00000012705	8	3705770	3710110
17665	ENSMUSG00000108859	8	3710599	3710979
17666	ENSMUSG00000013974	8	3715754	3719259
17667	ENSMUSG00000089665	8	3721188	3722362
17668	ENSMUSG00000109277	8	3722430	3722954
17669	ENSMUSG00000108888	8	3724035	3726954
17670	ENSMUSG00000040236	8	3726299	3731255
17671	ENSMUSG00000005540	8	3731737	3744175
17672	ENSMUSG00000074491	8	3757064	3770651
17673	ENSMUSG00000089956	8	3759804	3789044
17674	ENSMUSG00002076747	8	3778925	3779237
17675	ENSMUSG00000031494	8	3793397	3798984
17676	ENSMUSG00002075373	8	3831020	3831130
17677	ENSMUSG00000031832	8	120324610	120331961
17678	ENSMUSG00000024266	8	120339486	120343663
17679	ENSMUSG00000045246	8	120350593	120362419
17680	ENSMUSG00000110453	8	120386214	120397620
17681	ENSMUSG00000023336	8	120393104	120414961
17682	ENSMUSG00000034112	8	120426748	120484456
17683	ENSMUSG00000034105	8	120486815	120505155
17684	ENSMUSG00000031827	8	120535961	120567283
17685	ENSMUSG00000031828	8	120589005	120603734
17686	ENSMUSG00000031825	8	120719177	120779532
17687	ENSMUSG00000031823	8	120807629	120828221
17688	ENSMUSG00000089742	8	120821799	120824475
17689	ENSMUSG00000102665	8	120836180	120837704
17690	ENSMUSG00000031824	8	120840891	120892045
17691	ENSMUSG00000042269	8	120893136	120904205
17692	ENSMUSG00000104484	8	121412138	121413004
17693	ENSMUSG00000097336	8	121781621	121809849
17694	ENSMUSG00000046714	8	121842910	121845634
17695	ENSMUSG00000097084	8	121854679	121857383
17696	ENSMUSG00000103830	8	121867682	121868359
17697	ENSMUSG00000031809	8	122257519	122271059
17698	ENSMUSG00000098211	8	122268819	122270220
17699	ENSMUSG00000025318	8	122456362	122521015
17700	ENSMUSG00000043903	8	122985359	122999389
17701	ENSMUSG00000006362	8	123351880	123425848
17702	ENSMUSG00000085917	8	123410341	123410578
17703	ENSMUSG00000090174	8	123424599	123426899
17704	ENSMUSG00000110682	8	123486784	123489760
17705	ENSMUSG00000110482	8	124886812	124887423
17706	ENSMUSG00000089704	8	124958130	125072463
17707	ENSMUSG00000031979	8	125247506	125278747
17708	ENSMUSG00000031610	8	57908957	57930619
17709	ENSMUSG00000031609	8	57935741	57940894
17710	ENSMUSG00000054717	8	57964941	57969033
17711	ENSMUSG00000109899	8	57973191	57973920
17712	ENSMUSG00000031608	8	57976862	58106066
17713	ENSMUSG00000120025	8	127320858	127321308
17714	ENSMUSG00000120359	8	13250683	13251423
17715	ENSMUSG00000097308	8	4728431	4738497
17716	ENSMUSG00000096957	8	11527897	11530243
17717	ENSMUSG00000120062	8	18895254	18896212
17718	ENSMUSG00000110697	8	127539378	127634965
17719	ENSMUSG00000120688	8	120150737	120151167
17720	ENSMUSG00000120101	8	127321430	127322648
17721	ENSMUSG00000120076	8	81675585	81707521
17722	ENSMUSG00000120793	8	41607135	41609692
17723	ENSMUSG00000110246	8	51196326	51370032
17724	ENSMUSG00000119998	8	57889414	57889914
17725	ENSMUSG00000120233	8	120138766	120155735
17726	ENSMUSG00000110409	8	45387746	45388252
17727	ENSMUSG00000120908	8	126412335	126423134
17728	ENSMUSG00000120083	8	107931976	107944344
17729	ENSMUSG00000120938	8	109448513	109449397
17730	ENSMUSG00000097944	8	120828151	120830643
17731	ENSMUSG00000091154	8	27532402	27533122
17732	ENSMUSG00000109684	8	25593505	25594817
17733	ENSMUSG00000120635	8	57964161	57964580
17734	ENSMUSG00000121091	8	66925056	66925493
17735	ENSMUSG00000121099	8	3720375	3720528
17736	ENSMUSG00000099338	8	13250720	13271158
17737	ENSMUSG00000121133	8	39472496	39473354
17738	ENSMUSG00000120963	8	128161351	128167718
17739	ENSMUSG00000121156	8	41670753	41670991
17740	ENSMUSG00000109754	8	86457421	86491873
17741	ENSMUSG00000096917	8	57940551	57963975
17742	ENSMUSG00000121188	8	122866751	122874553
17743	ENSMUSG00000110148	8	25591100	25600504
17744	ENSMUSG00000110523	8	123451683	123479131
17745	ENSMUSG00000037982	8	81740205	81787824
17746	ENSMUSG00000121141	8	118186456	118188251
17747	ENSMUSG00000031529	8	35293614	35432844
17748	ENSMUSG00000109717	8	35434428	35447028
17749	ENSMUSG00000121084	8	117882952	117884572
17750	ENSMUSG00000060427	8	70063508	70078199
17751	ENSMUSG00000054648	8	70155306	70169633
17752	ENSMUSG00000092260	8	70194289	70202620
17753	ENSMUSG00000092544	8	70195512	70227536
17754	ENSMUSG00000091764	8	70107129	70119632
17755	ENSMUSG00000031530	8	35274451	35287048
17756	ENSMUSG00000110529	8	72737747	72740997
17757	ENSMUSG00000003484	8	72742326	72763470
17758	ENSMUSG00000110546	8	72789089	72789499
17759	ENSMUSG00000110643	8	72789913	72790432
17760	ENSMUSG00000084610	8	72791486	72791643
17761	ENSMUSG00000069998	8	72795062	72814474
17762	ENSMUSG00000110096	8	72801272	72801359
17763	ENSMUSG00000110522	8	72832618	72832936
17764	ENSMUSG00000061561	8	72837021	72856928
17765	ENSMUSG00000109990	8	72843512	72843599
17766	ENSMUSG00000046881	8	72860884	72872044
17767	ENSMUSG00002076582	8	72865078	72865164
17768	ENSMUSG00000037260	8	26434481	26466781
17769	ENSMUSG00000052557	8	117884874	117942736
17770	ENSMUSG00000050751	8	125095788	125166397
17771	ENSMUSG00000031981	8	125302850	125345470
17772	ENSMUSG00000031983	8	125362495	125390108
17773	ENSMUSG00000118782	8	129377478	129377584
17774	ENSMUSG00000110654	8	129380794	129383240
17775	ENSMUSG00000025808	8	129460716	129791998
17776	ENSMUSG00000031732	8	110595174	110671303
17777	ENSMUSG00000085678	8	110652020	110660295
17778	ENSMUSG00000001672	8	110674546	110688835
17779	ENSMUSG00000110707	8	110700585	110700984
17780	ENSMUSG00000001670	8	110717069	110726435
17781	ENSMUSG00000110561	8	110738007	110740956
17782	ENSMUSG00000003657	8	110864134	110894842
17783	ENSMUSG00000046441	8	110942297	110951118
17784	ENSMUSG00000031487	8	27613392	27618708
17785	ENSMUSG00000031488	8	27628801	27664674
17786	ENSMUSG00000097262	8	27632938	27639739
17787	ENSMUSG00000109589	8	27649856	27660719
17788	ENSMUSG00000109719	8	27658868	27661040
17789	ENSMUSG00000039720	8	27687487	27713856
17790	ENSMUSG00000031489	8	27715804	27740644
17791	ENSMUSG00000109674	8	27718714	27730360
17792	ENSMUSG00000031490	8	27750357	27766702
17793	ENSMUSG00000109953	8	27769469	27771098
17794	ENSMUSG00000086500	8	11888978	11890400
17795	ENSMUSG00000000759	8	12664277	12722248
17796	ENSMUSG00002076620	8	12716095	12716198
17797	ENSMUSG00000054910	8	12722186	12729229
17798	ENSMUSG00000031441	8	12807014	12918728
17799	ENSMUSG00000084780	8	12878335	12883865
17800	ENSMUSG00000085465	8	12910358	12927344
17801	ENSMUSG00000079146	8	12929878	12933726
17802	ENSMUSG00000110638	8	104947244	104950241
17803	ENSMUSG00000110551	8	104950379	104950732
17804	ENSMUSG00000035824	8	104953317	104975190
17805	ENSMUSG00000054400	8	104977493	104991570
17806	ENSMUSG00000074127	8	105007674	105019813
17807	ENSMUSG00000031876	8	105007979	105036713
17808	ENSMUSG00000110430	8	105019254	105036777
17809	ENSMUSG00000110642	8	105037464	105039401
17810	ENSMUSG00000035785	8	105048862	105057396
17811	ENSMUSG00000110600	8	105051072	105051312
17812	ENSMUSG00000031875	8	105066042	105074304
17813	ENSMUSG00000110630	8	105168903	105170418
17814	ENSMUSG00000052616	8	105173351	105236542
17815	ENSMUSG00000077633	8	105234534	105234640
17816	ENSMUSG00000031878	8	105237660	105261269
17817	ENSMUSG00000031883	8	105261321	105276975
17818	ENSMUSG00000078953	8	105048199	105048336
17819	ENSMUSG00000031659	8	88999031	89056590
17820	ENSMUSG00000031660	8	89057667	89088822
17821	ENSMUSG00000048371	8	105318083	105325658
17822	ENSMUSG00000031881	8	105328543	105351028
17823	ENSMUSG00000036879	8	86567588	86788005
17824	ENSMUSG00000090043	8	86580002	86581066
17825	ENSMUSG00000054247	8	35433057	35434881
17826	ENSMUSG00000063543	9	48361700	48362083
17827	ENSMUSG00000110817	9	75783542	75784995
17828	ENSMUSG00000097836	9	75805125	75922474
17829	ENSMUSG00002076790	9	75818704	75818807
17830	ENSMUSG00000111119	9	75871486	75871767
17831	ENSMUSG00002075228	9	75878226	75878309
17832	ENSMUSG00002076361	9	48418264	48418360
17833	ENSMUSG00000007908	9	75922137	76043632
17834	ENSMUSG00000103354	9	75974731	75978228
17835	ENSMUSG00000032271	9	48503177	48516453
17836	ENSMUSG00000091345	9	105733277	105837842
17837	ENSMUSG00000066687	9	48565597	48747522
17838	ENSMUSG00000032572	9	105866653	105973982
17839	ENSMUSG00000032360	9	76133162	76231138
17840	ENSMUSG00000084714	9	105878917	105878997
17841	ENSMUSG00000103434	9	105972673	105975652
17842	ENSMUSG00000099717	9	105998495	105999098
17843	ENSMUSG00000100795	9	105999278	106005294
17844	ENSMUSG00000032358	9	76397336	76474398
17845	ENSMUSG00000008590	9	48846308	48876290
17846	ENSMUSG00000098335	9	76557663	76558416
17847	ENSMUSG00000098924	9	76565357	76565732
17848	ENSMUSG00000077144	9	76623910	76624029
17849	ENSMUSG00000111222	9	76662049	76693798
17850	ENSMUSG00000099239	9	76667394	76668291
17851	ENSMUSG00002075166	9	76680514	76680806
17852	ENSMUSG00000110839	9	76711398	76730344
17853	ENSMUSG00000098888	9	76776468	76776765
17854	ENSMUSG00000032357	9	76858975	76953076
17855	ENSMUSG00000098333	9	76897064	76897301
17856	ENSMUSG00000098370	9	76953964	76959235
17857	ENSMUSG00000099138	9	77004473	77006672
17858	ENSMUSG00000111109	9	30297276	30338272
17859	ENSMUSG00000031993	9	30338404	30378029
17860	ENSMUSG00000111413	9	30537104	30543883
17861	ENSMUSG00000031994	9	30853858	30875134
17862	ENSMUSG00000111673	9	30865383	30942501
17863	ENSMUSG00000032355	9	77009363	77260251
17864	ENSMUSG00000103794	9	77264634	77265184
17865	ENSMUSG00000099170	9	77273694	77306700
17866	ENSMUSG00000032352	9	77338105	77452152
17867	ENSMUSG00000099094	9	77452241	77453749
17868	ENSMUSG00000098895	9	77459915	77461115
17869	ENSMUSG00002076458	9	77484996	77485071
17870	ENSMUSG00000044938	9	77543782	77567409
17871	ENSMUSG00000111014	9	77638019	77640550
17872	ENSMUSG00000111250	9	77743312	77755393
17873	ENSMUSG00000111580	9	77758990	77759327
17874	ENSMUSG00000110724	9	77808811	77809901
17875	ENSMUSG00000032349	9	77824646	77891801
17876	ENSMUSG00000111610	9	77899881	77909543
17877	ENSMUSG00000077730	9	77921254	77921380
17878	ENSMUSG00000111335	9	77922300	77927985
17879	ENSMUSG00000111850	9	77935227	77935371
17880	ENSMUSG00000023333	9	77959206	77972906
17881	ENSMUSG00000111596	9	77976133	77976719
17882	ENSMUSG00000091003	9	31186117	31186571
17883	ENSMUSG00000111246	9	31189317	31192288
17884	ENSMUSG00000039542	9	49413436	49710225
17885	ENSMUSG00000032068	9	50405825	50416782
17886	ENSMUSG00000032067	9	50432917	50440024
17887	ENSMUSG00000111654	9	50440067	50445052
17888	ENSMUSG00000032066	9	50444387	50466481
17889	ENSMUSG00000039217	9	50466127	50493140
17890	ENSMUSG00000032065	9	50468119	50472625
17891	ENSMUSG00000074183	9	78137938	78149966
17892	ENSMUSG00000110919	9	78152832	78153417
17893	ENSMUSG00000041737	9	31337492	31375758
17894	ENSMUSG00000111709	9	78164411	78176448
17895	ENSMUSG00000111423	9	78179280	78179865
17896	ENSMUSG00000111655	9	31375202	31427105
17897	ENSMUSG00000032033	9	31757340	31824758
17898	ENSMUSG00000110813	9	31817289	31822494
17899	ENSMUSG00000091639	9	31846742	31848096
17900	ENSMUSG00000111771	9	31858314	31916756
17901	ENSMUSG00000074179	9	78197205	78212807
17902	ENSMUSG00000111166	9	31859642	31860361
17903	ENSMUSG00000046186	9	78522828	78623535
17904	ENSMUSG00000091147	9	78536656	78537410
17905	ENSMUSG00000111139	9	78672670	78672882
17906	ENSMUSG00000110809	9	78674389	78674814
17907	ENSMUSG00000059422	9	78727920	78729120
17908	ENSMUSG00000111081	9	78843841	78844065
17909	ENSMUSG00000111309	9	78849620	78850918
17910	ENSMUSG00000111363	9	78934222	78937034
17911	ENSMUSG00000098519	9	32943087	33002095
17912	ENSMUSG00000111645	9	33062588	33173812
17913	ENSMUSG00000102712	9	33071358	33071986
17914	ENSMUSG00000110856	9	79249518	79250222
17915	ENSMUSG00000111492	9	79253603	79253908
17916	ENSMUSG00000111336	9	79254056	79254808
17917	ENSMUSG00000111633	9	79285401	79298137
17918	ENSMUSG00000111560	9	79302485	79302751
17919	ENSMUSG00000111765	9	79351319	79426584
17920	ENSMUSG00000032332	9	79506273	79626113
17921	ENSMUSG00000032036	9	34397190	34948012
17922	ENSMUSG00000034898	9	79712376	79920133
17923	ENSMUSG00000092565	9	79745390	79745669
17924	ENSMUSG00000092581	9	79820482	79820913
17925	ENSMUSG00000111827	9	79911120	79912689
17926	ENSMUSG00000032038	9	34957872	35030564
17927	ENSMUSG00000039716	9	106770024	107109108
17928	ENSMUSG00000075469	9	106925002	106926208
17929	ENSMUSG00000064517	9	106974150	106974256
17930	ENSMUSG00000060594	9	50965940	50988394
17931	ENSMUSG00000091669	9	106992273	106992571
17932	ENSMUSG00000077494	9	107042176	107042305
17933	ENSMUSG00000092125	9	107069992	107071260
17934	ENSMUSG00000032056	9	50972201	51031175
17935	ENSMUSG00000038119	9	35332424	35418948
17936	ENSMUSG00000065934	9	35386181	35386342
17937	ENSMUSG00002075331	9	35414884	35414991
17938	ENSMUSG00000032051	9	51854606	51874856
17939	ENSMUSG00000098076	9	51913574	51914581
17940	ENSMUSG00000053289	9	53009935	53159353
17941	ENSMUSG00000032048	9	53175915	53192285
17942	ENSMUSG00000034584	9	53212970	53288814
17943	ENSMUSG00000111683	9	36547049	36604265
17944	ENSMUSG00000098304	9	36580152	36604485
17945	ENSMUSG00000111485	9	36583993	36587833
17946	ENSMUSG00000033577	9	80072313	80219011
17947	ENSMUSG00000099016	9	80170588	80172732
17948	ENSMUSG00000098685	9	80684704	80746914
17949	ENSMUSG00000098935	9	80808087	80809266
17950	ENSMUSG00000097655	9	80837489	81085644
17951	ENSMUSG00000099085	9	80898141	80899011
17952	ENSMUSG00000098429	9	81337450	81343019
17953	ENSMUSG00000049511	9	81510344	81515881
17954	ENSMUSG00000079225	9	81559651	81560730
17955	ENSMUSG00000097241	9	81658748	81740944
17956	ENSMUSG00000043289	9	81745723	82088060
17957	ENSMUSG00000103536	9	81910633	81911236
17958	ENSMUSG00000110748	9	82078532	82079248
17959	ENSMUSG00000081273	9	82084701	82085451
17960	ENSMUSG00000077415	9	82129901	82130031
17961	ENSMUSG00000111697	9	82131984	82142261
17962	ENSMUSG00000099266	9	82142346	82145538
17963	ENSMUSG00000089066	9	82321467	82321527
17964	ENSMUSG00000088760	9	82345409	82345505
17965	ENSMUSG00000042045	9	53757448	53761844
17966	ENSMUSG00000098420	9	82407044	82407371
17967	ENSMUSG00000059830	9	53791368	53791845
17968	ENSMUSG00000032251	9	82711593	82729740
17969	ENSMUSG00000041986	9	53818741	53882585
17970	ENSMUSG00000074345	9	53930689	53975672
17971	ENSMUSG00000111379	9	53950596	53955082
17972	ENSMUSG00000110854	9	53953899	53954067
17973	ENSMUSG00000032274	9	54073221	54175394
17974	ENSMUSG00000074343	9	54175862	54208854
17975	ENSMUSG00000046167	9	54193770	54249070
17976	ENSMUSG00000111839	9	82890656	82924656
17977	ENSMUSG00000099188	9	82955276	82955441
17978	ENSMUSG00000032258	9	83272346	83323180
17979	ENSMUSG00000058838	9	83291713	83292179
17980	ENSMUSG00000099718	9	83313600	83336626
17981	ENSMUSG00000103044	9	83329612	83332232
17982	ENSMUSG00000032261	9	83430380	83520854
17983	ENSMUSG00000110950	9	83453613	83455342
17984	ENSMUSG00000111820	9	83560134	83569578
17985	ENSMUSG00000035934	9	36802278	37058703
17986	ENSMUSG00000100155	9	83573528	83575276
17987	ENSMUSG00000046460	9	54441430	54452304
17988	ENSMUSG00002075788	9	54444469	54444686
17989	ENSMUSG00000110722	9	37029952	37031360
17990	ENSMUSG00000037493	9	54452078	54467502
17991	ENSMUSG00000032262	9	83660745	83688330
17992	ENSMUSG00000032281	9	54512161	54569154
17993	ENSMUSG00000111769	9	83803762	83807075
17994	ENSMUSG00000032122	9	37138881	37167034
17995	ENSMUSG00000090136	9	37164218	37164661
17996	ENSMUSG00000111797	9	37166794	37167445
17997	ENSMUSG00000111439	9	37175389	37175955
17998	ENSMUSG00000111681	9	37180583	37183464
17999	ENSMUSG00000111738	9	37186556	37187144
18000	ENSMUSG00000032263	9	83807198	84006293
18001	ENSMUSG00000101077	9	83848037	83849060
18002	ENSMUSG00000111757	9	83891192	83906870
18003	ENSMUSG00000099724	9	84656451	84739744
18004	ENSMUSG00000111500	9	84740760	84744967
18005	ENSMUSG00000102064	9	84772598	84772802
18006	ENSMUSG00000110783	9	84774173	84806686
18007	ENSMUSG00000010066	9	107276811	107406542
18008	ENSMUSG00000034303	9	37187131	37259728
18009	ENSMUSG00000091425	9	107321149	107322230
18010	ENSMUSG00000111421	9	37207422	37210657
18011	ENSMUSG00000046240	9	37278647	37297871
18012	ENSMUSG00000035941	9	85569413	85631387
18013	ENSMUSG00000065706	9	85654404	85654533
18014	ENSMUSG00000099980	9	85663921	85664680
18015	ENSMUSG00000100019	9	85671817	85672624
18016	ENSMUSG00000056031	9	85702294	85726376
18017	ENSMUSG00000035274	9	85724433	85729093
18018	ENSMUSG00000110946	9	85823091	85825253
18019	ENSMUSG00000032415	9	86189359	86347003
18020	ENSMUSG00000035594	9	54888164	54915063
18021	ENSMUSG00000032303	9	54917395	54933846
18022	ENSMUSG00000032125	9	37313193	37326411
18023	ENSMUSG00000032128	9	37326965	37344542
18024	ENSMUSG00000104120	9	86594057	86596579
18025	ENSMUSG00000033491	9	86625702	86640496
18026	ENSMUSG00000034007	9	55457163	55845403
18027	ENSMUSG00000001942	9	37466994	37560951
18028	ENSMUSG00000011118	9	37571198	37580531
18029	ENSMUSG00000097946	9	37597237	37598230
18030	ENSMUSG00000059252	9	37607811	37608326
18031	ENSMUSG00000061165	9	37620260	37627546
18032	ENSMUSG00000110526	9	37641273	37642400
18033	ENSMUSG00000063350	9	37656402	37659890
18034	ENSMUSG00000058628	9	37683153	37685755
18035	ENSMUSG00000066750	9	37714327	37719440
18036	ENSMUSG00000065620	9	37733882	37734080
18037	ENSMUSG00000111310	9	37734433	37734667
18038	ENSMUSG00000066749	9	37765565	37768616
18039	ENSMUSG00000066748	9	37808020	37814815
18040	ENSMUSG00000110680	9	37822448	37822690
18041	ENSMUSG00000066747	9	37829136	37833770
18042	ENSMUSG00000110675	9	37852711	37853404
18043	ENSMUSG00000110535	9	37879651	37879879
18044	ENSMUSG00000060583	9	37903121	37907704
18045	ENSMUSG00000110705	9	37912219	37912453
18046	ENSMUSG00000074305	9	56108410	56325351
18047	ENSMUSG00000110513	9	37914367	37916191
18048	ENSMUSG00002075524	9	56130999	56131055
18049	ENSMUSG00000099543	9	56146569	56148035
18050	ENSMUSG00000097111	9	56165174	56175064
18051	ENSMUSG00000102617	9	56170883	56172451
18052	ENSMUSG00000095893	9	37957851	37961433
18053	ENSMUSG00000096424	9	37972618	37973547
18054	ENSMUSG00000110602	9	37980883	37982044
18055	ENSMUSG00000096167	9	37995368	38002033
18056	ENSMUSG00000095527	9	38019424	38022677
18057	ENSMUSG00000096356	9	38026494	38032541
18058	ENSMUSG00000033419	9	86647976	86762707
18059	ENSMUSG00000103891	9	86666600	86668908
18060	ENSMUSG00000111874	9	86864044	86888216
18061	ENSMUSG00000047897	9	86897590	86901970
18062	ENSMUSG00000032872	9	86904067	86959827
18063	ENSMUSG00000099539	9	87009387	87009869
18064	ENSMUSG00000097870	9	56513977	56521757
18065	ENSMUSG00000111032	9	38367748	38368819
18066	ENSMUSG00000042761	9	87026359	87066098
18067	ENSMUSG00000094380	9	38374440	38380291
18068	ENSMUSG00000096794	9	38382403	38388309
18069	ENSMUSG00000039962	9	38398381	38402856
18070	ENSMUSG00000094810	9	38407097	38411178
18071	ENSMUSG00000077240	9	38422469	38422592
18072	ENSMUSG00000110991	9	38427330	38428261
18073	ENSMUSG00000049556	9	56525759	56703752
18074	ENSMUSG00000062621	9	38432876	38438429
18075	ENSMUSG00000060114	9	38449145	38452116
18076	ENSMUSG00000111448	9	38491474	38498172
18077	ENSMUSG00000099385	9	87276303	87276780
18078	ENSMUSG00000102683	9	87380165	87380551
18079	ENSMUSG00000059189	9	38504055	38507579
18080	ENSMUSG00000047050	9	38516398	38522274
18081	ENSMUSG00000032419	9	87584853	87613313
18082	ENSMUSG00000103710	9	87611338	87614143
18083	ENSMUSG00000102043	9	87651823	87652324
18084	ENSMUSG00000118943	9	87770509	87770640
18085	ENSMUSG00000077553	9	87903473	87903602
18086	ENSMUSG00000099584	9	87921142	87921745
18087	ENSMUSG00000018620	9	7628232	7674980
18088	ENSMUSG00000086381	9	7669430	7695632
18089	ENSMUSG00000110936	9	7688976	7689837
18090	ENSMUSG00000111188	9	38697586	38698067
18091	ENSMUSG00000043911	9	38725910	38730491
18092	ENSMUSG00000018623	9	7692091	7699586
18093	ENSMUSG00000044798	9	38737841	38741596
18094	ENSMUSG00000062103	9	38755745	38762791
18095	ENSMUSG00000047667	9	38766356	38767286
18096	ENSMUSG00000111453	9	38780162	38780941
18097	ENSMUSG00000064333	9	38788422	38789472
18098	ENSMUSG00000111420	9	38803536	38804317
18099	ENSMUSG00000111799	9	38806876	38807112
18100	ENSMUSG00000111708	9	38818469	38819143
18101	ENSMUSG00000063221	9	38841105	38842692
18102	ENSMUSG00000110964	9	38848785	38851398
18103	ENSMUSG00000110792	9	38856463	38857011
18104	ENSMUSG00000110849	9	38857210	38860507
18105	ENSMUSG00000058515	9	38883609	38891157
18106	ENSMUSG00000057424	9	38892322	38899611
18107	ENSMUSG00000059595	9	38905267	38910979
18108	ENSMUSG00000058820	9	38929369	38934673
18109	ENSMUSG00002076738	9	38959854	38959945
18110	ENSMUSG00000094182	9	38970147	38976247
18111	ENSMUSG00000111684	9	38985398	38987031
18112	ENSMUSG00002075940	9	38986707	38986790
18113	ENSMUSG00000048501	9	38988994	38990183
18114	ENSMUSG00000111781	9	38995795	39006457
18115	ENSMUSG00000110897	9	39008263	39008911
18116	ENSMUSG00000111018	9	39015345	39016279
18117	ENSMUSG00000049708	9	39039427	39056368
18118	ENSMUSG00000110736	9	39070220	39071219
18119	ENSMUSG00000094970	9	39077600	39103646
18120	ENSMUSG00000110875	9	39100299	39100448
18121	ENSMUSG00000096555	9	39113216	39129717
18122	ENSMUSG00000096109	9	39145708	39161290
18123	ENSMUSG00000040729	9	8076462	8134295
18124	ENSMUSG00000111353	9	8142542	8185130
18125	ENSMUSG00000111845	9	8153762	8154187
18126	ENSMUSG00000031998	9	8221890	8241988
18127	ENSMUSG00000084747	9	8246787	8246882
18128	ENSMUSG00000110828	9	8476274	8476488
18129	ENSMUSG00000094254	9	39702241	39707931
18130	ENSMUSG00000095774	9	39720156	39732293
18131	ENSMUSG00000111541	9	39733001	39733099
18132	ENSMUSG00000031997	9	8544143	8680742
18133	ENSMUSG00000111602	9	8644074	8740989
18134	ENSMUSG00000093934	9	39748172	39752577
18135	ENSMUSG00000094449	9	39777718	39785947
18136	ENSMUSG00000031870	9	8899834	8968612
18137	ENSMUSG00000078117	9	8971792	8975774
18138	ENSMUSG00000044292	9	39903409	39906391
18139	ENSMUSG00000059473	9	39909299	39914761
18140	ENSMUSG00000060254	9	39915644	39920878
18141	ENSMUSG00000046678	9	39932760	39941673
18142	ENSMUSG00000111553	9	39951187	39952067
18143	ENSMUSG00000101963	9	39961661	39964324
18144	ENSMUSG00000049010	9	39985125	39990700
18145	ENSMUSG00000044205	9	39998204	40004891
18146	ENSMUSG00000050730	9	8994330	9239106
18147	ENSMUSG00000085253	9	9236293	9260888
18148	ENSMUSG00000088076	9	9301396	9301457
18149	ENSMUSG00000045812	9	40007811	40025502
18150	ENSMUSG00000111061	9	9355742	9583312
18151	ENSMUSG00000111317	9	9434597	9434898
18152	ENSMUSG00000111284	9	9564092	9583569
18153	ENSMUSG00000049073	9	40037604	40041480
18154	ENSMUSG00000040541	9	40059418	40062170
18155	ENSMUSG00000051095	9	40092216	40101430
18156	ENSMUSG00000025602	9	40103612	40124900
18157	ENSMUSG00000039488	9	9660896	10904780
18158	ENSMUSG00002076376	9	9670946	9671046
18159	ENSMUSG00000098408	9	9894436	9894526
18160	ENSMUSG00002076070	9	10290483	10290592
18161	ENSMUSG00002076846	9	10295052	10295161
18162	ENSMUSG00000111648	9	10475940	10476280
18163	ENSMUSG00000111209	9	10734645	10736541
18164	ENSMUSG00000109590	9	10904350	10907823
18165	ENSMUSG00000111568	9	11014455	11014818
18166	ENSMUSG00000110951	9	11102518	11119403
18167	ENSMUSG00000111691	9	11148605	11167500
18168	ENSMUSG00000110942	9	11238609	11238875
18169	ENSMUSG00000110734	9	11277005	11278048
18170	ENSMUSG00000111503	9	11516867	11584850
18171	ENSMUSG00000111111	9	11975658	11978254
18172	ENSMUSG00000111810	9	12233999	12234381
18173	ENSMUSG00002074896	9	12780170	12780290
18174	ENSMUSG00000111552	9	12819530	12820227
18175	ENSMUSG00000098228	9	12865438	12866422
18176	ENSMUSG00000049281	9	40180513	40202914
18177	ENSMUSG00000111509	9	40187199	40187828
18178	ENSMUSG00000031925	9	13298306	13620684
18179	ENSMUSG00002075655	9	13532522	13532622
18180	ENSMUSG00000111698	9	13638383	13638738
18181	ENSMUSG00000079427	9	88570655	88602349
18182	ENSMUSG00000074149	9	88601682	88688317
18183	ENSMUSG00000040111	9	40204529	40442679
18184	ENSMUSG00000099974	9	88605338	88613967
18185	ENSMUSG00000103165	9	88614051	88615050
18186	ENSMUSG00000103837	9	88708657	88708866
18187	ENSMUSG00000101698	9	88709575	88710478
18188	ENSMUSG00000087047	9	40234722	40254860
18189	ENSMUSG00000067399	9	88721217	88730243
18190	ENSMUSG00000097177	9	88722289	88740923
18191	ENSMUSG00000101865	9	88738809	88739139
18192	ENSMUSG00000119491	9	88739746	88739817
18193	ENSMUSG00000097677	9	88741064	88765607
18194	ENSMUSG00000118728	9	88957389	88957460
18195	ENSMUSG00000100602	9	88958065	88958395
18196	ENSMUSG00000037808	9	13739012	13766283
18197	ENSMUSG00000079162	9	88966677	88974888
18198	ENSMUSG00000111012	9	13780002	13780572
18199	ENSMUSG00000111489	9	14000916	14029597
18200	ENSMUSG00000111479	9	14018350	14019419
18201	ENSMUSG00000111803	9	14115379	14129479
18202	ENSMUSG00000111695	9	14160921	14162235
18203	ENSMUSG00000111097	9	14170337	14175099
18204	ENSMUSG00000074146	9	88995164	89059940
18205	ENSMUSG00000089929	9	89081262	89089880
18206	ENSMUSG00000100838	9	89081432	89097524
18207	ENSMUSG00000066442	9	89092729	89259766
18208	ENSMUSG00000032009	9	14186363	14244397
18209	ENSMUSG00000111555	9	14246908	14254359
18210	ENSMUSG00000037419	9	14265286	14292803
18211	ENSMUSG00000111451	9	14295657	14296950
18212	ENSMUSG00000111569	9	89549326	89550524
18213	ENSMUSG00000111786	9	14296988	14301019
18214	ENSMUSG00000032353	9	89581259	89587121
18215	ENSMUSG00000053914	9	14373844	14411778
18216	ENSMUSG00000047606	9	89607298	89620528
18217	ENSMUSG00000004096	9	14411913	14421873
18218	ENSMUSG00000111612	9	14436386	14437057
18219	ENSMUSG00000013076	9	14453262	14556352
18220	ENSMUSG00000111540	9	14529881	14530861
18221	ENSMUSG00000111198	9	14555068	14557088
18222	ENSMUSG00000111085	9	14574318	14576395
18223	ENSMUSG00000111330	9	14591266	14591516
18224	ENSMUSG00000111483	9	14604819	14605640
18225	ENSMUSG00000036912	9	14607526	14652036
18226	ENSMUSG00000074508	9	14615938	14630354
18227	ENSMUSG00000082564	9	14647491	14648018
18228	ENSMUSG00000049307	9	14659616	14663689
18229	ENSMUSG00000031927	9	14667883	14682326
18230	ENSMUSG00000032359	9	89936205	89958142
18231	ENSMUSG00000049313	9	41876016	42035593
18232	ENSMUSG00000086360	9	41933911	41945409
18233	ENSMUSG00000104263	9	90038513	90041857
18234	ENSMUSG00000031932	9	14771506	14782085
18235	ENSMUSG00000031933	9	14797110	14815245
18236	ENSMUSG00000110995	9	14826768	14827317
18237	ENSMUSG00000110766	9	14860759	14888879
18238	ENSMUSG00000031934	9	14913424	14956774
18239	ENSMUSG00000031936	9	14963137	15023404
18240	ENSMUSG00000037287	9	42323612	42419105
18241	ENSMUSG00002076491	9	42354148	42354216
18242	ENSMUSG00000087456	9	42385851	42416958
18243	ENSMUSG00000032017	9	42429431	42855789
18244	ENSMUSG00000110749	9	42858097	42858739
18245	ENSMUSG00000032363	9	90045122	90090124
18246	ENSMUSG00000037410	9	90084080	90152857
18247	ENSMUSG00000081520	9	90103348	90103678
18248	ENSMUSG00000111666	9	90185853	90200501
18249	ENSMUSG00000084652	9	90197963	90198133
18250	ENSMUSG00000065881	9	90234048	90234224
18251	ENSMUSG00000099366	9	90614977	90615577
18252	ENSMUSG00000059495	9	42875138	43018534
18253	ENSMUSG00000101938	9	90616198	90616489
18254	ENSMUSG00000100663	9	90629433	90629595
18255	ENSMUSG00000111133	9	42876168	42877376
18256	ENSMUSG00000099512	9	90707355	90710913
18257	ENSMUSG00000103547	9	90745212	90745360
18258	ENSMUSG00000102076	9	90789959	90790250
18259	ENSMUSG00000099406	9	90821033	90821248
18260	ENSMUSG00000056904	9	90979202	90980549
18261	ENSMUSG00000103938	9	91010537	91012571
18262	ENSMUSG00000100568	9	91098068	91098509
18263	ENSMUSG00000102814	9	91152983	91155457
18264	ENSMUSG00000111210	9	91173041	91173668
18265	ENSMUSG00000104286	9	91207469	91209901
18266	ENSMUSG00000102568	9	91217297	91219120
18267	ENSMUSG00000101608	9	91219654	91222931
18268	ENSMUSG00000102406	9	91232267	91233006
18269	ENSMUSG00000032368	9	91240111	91247863
18270	ENSMUSG00000032014	9	43132532	43151208
18271	ENSMUSG00000036972	9	91244466	91271401
18272	ENSMUSG00000102803	9	91262572	91263455
18273	ENSMUSG00000100341	9	91286527	91444871
18274	ENSMUSG00000104216	9	91639375	91640199
18275	ENSMUSG00000087871	9	91721823	91721927
18276	ENSMUSG00000109896	9	91804717	91843171
18277	ENSMUSG00000095654	9	92074989	92091825
18278	ENSMUSG00000032369	9	92131803	92154331
18279	ENSMUSG00000110808	9	43594350	43595238
18280	ENSMUSG00000098766	9	92149311	92149414
18281	ENSMUSG00000111334	9	43628138	43657397
18282	ENSMUSG00000111129	9	43645411	43647733
18283	ENSMUSG00000032372	9	92157655	92179805
18284	ENSMUSG00000032012	9	43655281	43743955
18285	ENSMUSG00000101370	9	92184016	92187197
18286	ENSMUSG00000088044	9	43817195	43817299
18287	ENSMUSG00000111758	9	43836048	43881550
18288	ENSMUSG00000111637	9	43890255	43890774
18289	ENSMUSG00000111283	9	43905281	43911970
18290	ENSMUSG00000110815	9	43907768	43909890
18291	ENSMUSG00000111229	9	43923032	43952356
18292	ENSMUSG00000074139	9	92191430	92239929
18293	ENSMUSG00000082623	9	92216605	92217132
18294	ENSMUSG00000032377	9	92339426	92374509
18295	ENSMUSG00000101822	9	92573996	92574809
18296	ENSMUSG00000101734	9	92599509	92677764
18297	ENSMUSG00000099823	9	92777885	92797844
18298	ENSMUSG00000101309	9	92858279	92858611
18299	ENSMUSG00000100294	9	92861967	92887792
18300	ENSMUSG00000098171	9	93273421	93274423
18301	ENSMUSG00000111630	9	93451627	93452737
18302	ENSMUSG00000111352	9	94021515	94022102
18303	ENSMUSG00000058173	9	15404728	15456556
18304	ENSMUSG00000045414	9	94399917	94420134
18305	ENSMUSG00000089551	9	94526072	94526167
18306	ENSMUSG00000101595	9	94549261	94550871
18307	ENSMUSG00000031129	9	94551962	95112498
18308	ENSMUSG00000089709	9	94577757	94584372
18309	ENSMUSG00000039977	9	15471160	15539229
18310	ENSMUSG00000090602	9	16941341	16942192
18311	ENSMUSG00000111405	9	17413264	17414005
18312	ENSMUSG00000111534	9	17435275	17435541
18313	ENSMUSG00000111506	9	17630359	17630469
18314	ENSMUSG00000111613	9	17643966	17645227
18315	ENSMUSG00000111161	9	17696604	17697083
18316	ENSMUSG00000111263	9	17933520	17934867
18317	ENSMUSG00000043943	9	18233247	18314291
18318	ENSMUSG00000110944	9	18311838	18314151
18319	ENSMUSG00000074502	9	18315714	18324473
18320	ENSMUSG00000074501	9	18338839	18339213
18321	ENSMUSG00000047508	9	18341950	18357612
18322	ENSMUSG00000074500	9	18366871	18389564
18323	ENSMUSG00002076071	9	18371506	18371589
18324	ENSMUSG00000064225	9	95441710	95450076
18325	ENSMUSG00000038691	9	18389655	18396594
18326	ENSMUSG00000109564	9	18406751	18585826
18327	ENSMUSG00000089277	9	18590424	18590525
18328	ENSMUSG00000054141	9	18662803	18675292
18329	ENSMUSG00000078116	9	18726024	18730822
18330	ENSMUSG00000051414	9	18766229	18770376
18331	ENSMUSG00000062868	9	18785989	18789665
18332	ENSMUSG00000066914	9	18843218	18844277
18333	ENSMUSG00000095957	9	18848418	18860236
18334	ENSMUSG00000110493	9	19130366	19143470
18335	ENSMUSG00000048391	9	19154252	19163283
18336	ENSMUSG00000049229	9	19227643	19231393
18337	ENSMUSG00000061614	9	19247753	19253014
18338	ENSMUSG00000058692	9	19268361	19275301
18339	ENSMUSG00000036244	9	58266987	58277738
18340	ENSMUSG00000100487	9	58277787	58281466
18341	ENSMUSG00000110527	9	19276151	19276859
18342	ENSMUSG00000049493	9	95634695	95727364
18343	ENSMUSG00000059821	9	19284964	19289965
18344	ENSMUSG00000110590	9	19314896	19315825
18345	ENSMUSG00000087862	9	19348983	19349111
18346	ENSMUSG00000052182	9	19351562	19358219
18347	ENSMUSG00000094535	9	19388597	19389544
18348	ENSMUSG00000052625	9	19404591	19414111
18349	ENSMUSG00000110572	9	19444940	19445165
18350	ENSMUSG00000051160	9	19445498	19452372
18351	ENSMUSG00000095667	9	19477731	19478678
18352	ENSMUSG00000043087	9	19493913	19497326
18353	ENSMUSG00000110571	9	19524178	19524572
18354	ENSMUSG00000057551	9	19533398	19561027
18355	ENSMUSG00000110521	9	19568353	19569943
18356	ENSMUSG00000110610	9	19601915	19602847
18357	ENSMUSG00000094678	9	19620729	19626226
18358	ENSMUSG00000110578	9	19648747	19649676
18359	ENSMUSG00000058659	9	19691579	19696629
18360	ENSMUSG00000095448	9	19716202	19728922
18361	ENSMUSG00002076003	9	19942284	19942436
18362	ENSMUSG00002075513	9	19946450	19946516
18363	ENSMUSG00000044454	9	19962251	19968858
18364	ENSMUSG00000044106	9	20009922	20016050
18365	ENSMUSG00000058491	9	20040305	20050059
18366	ENSMUSG00000066899	9	20079829	20085353
18367	ENSMUSG00002075678	9	20084383	20084535
18368	ENSMUSG00000049028	9	20209828	20214895
18369	ENSMUSG00000066896	9	20223448	20247390
18370	ENSMUSG00000110466	9	20224784	20224929
18371	ENSMUSG00000045519	9	20256432	20296473
18372	ENSMUSG00000110910	9	20296530	20299024
18373	ENSMUSG00000066592	9	59052960	59053493
18374	ENSMUSG00000110789	9	59098693	59142354
18375	ENSMUSG00000066892	9	20529414	20556063
18376	ENSMUSG00000043587	9	96705389	96774722
18377	ENSMUSG00000062933	9	96777711	96778200
18378	ENSMUSG00000101209	9	96787560	96787938
18379	ENSMUSG00000046997	9	96825535	96900896
18380	ENSMUSG00000085541	9	96898019	96904096
18381	ENSMUSG00000032456	9	98169488	98302491
18382	ENSMUSG00000046402	9	98305014	98328628
18383	ENSMUSG00000032454	9	98368168	98391834
18384	ENSMUSG00000103579	9	98376021	98377177
18385	ENSMUSG00002076308	9	98587783	98587889
18386	ENSMUSG00000102458	9	98587805	98588319
18387	ENSMUSG00000102013	9	98630652	98702140
18388	ENSMUSG00000102889	9	98649706	98649869
18389	ENSMUSG00000103276	9	98649983	98650374
18390	ENSMUSG00000103949	9	98653158	98653678
18391	ENSMUSG00000091080	9	98724556	98725438
18392	ENSMUSG00000063058	9	98738547	98739427
18393	ENSMUSG00000090470	9	98746820	98748636
18394	ENSMUSG00000100839	9	98755117	98755969
18395	ENSMUSG00000110788	9	98770264	98770960
18396	ENSMUSG00000074123	9	98785172	98786675
18397	ENSMUSG00000111411	9	98801031	98801734
18398	ENSMUSG00000101240	9	98807227	98807665
18399	ENSMUSG00000032289	9	59874214	60429329
18400	ENSMUSG00002075160	9	59949352	59949462
18401	ENSMUSG00000111667	9	60442943	60443537
18402	ENSMUSG00000111512	9	60455478	60456826
18403	ENSMUSG00000047766	9	60476142	60595441
18404	ENSMUSG00000037953	9	99494555	99504420
18405	ENSMUSG00000111444	9	60826505	60856655
18406	ENSMUSG00000111290	9	60920763	60927079
18407	ENSMUSG00000111147	9	60939494	60966398
18408	ENSMUSG00000111169	9	60989233	61025121
18409	ENSMUSG00000111354	9	61009511	61034313
18410	ENSMUSG00000111807	9	61010294	61012667
18411	ENSMUSG00000111449	9	61113961	61120198
18412	ENSMUSG00000111658	9	61166509	61201091
18413	ENSMUSG00000037784	9	99511549	99551309
18414	ENSMUSG00000032473	9	99571514	99599320
18415	ENSMUSG00000089655	9	99590452	99638096
18416	ENSMUSG00000111258	9	100266255	100273960
18417	ENSMUSG00000100122	9	100286548	100286812
18418	ENSMUSG00000047237	9	108968515	108991109
18419	ENSMUSG00000049314	9	109008295	109025043
18420	ENSMUSG00000061701	9	109046500	109063822
18421	ENSMUSG00000043154	9	100982283	101128994
18422	ENSMUSG00000102452	9	101063755	101065107
18423	ENSMUSG00000104094	9	101065797	101068481
18424	ENSMUSG00000105589	9	109099858	109116744
18425	ENSMUSG00000119686	9	109124610	109124716
18426	ENSMUSG00000054087	9	109151954	109168727
18427	ENSMUSG00000119395	9	109176592	109176698
18428	ENSMUSG00000119199	9	109187297	109187403
18429	ENSMUSG00000070324	9	109207468	109233364
18430	ENSMUSG00000074062	9	109261384	109278208
18431	ENSMUSG00000105162	9	109269196	109272246
18432	ENSMUSG00000106134	9	109277713	109289173
18433	ENSMUSG00000074061	9	109305722	109324943
18434	ENSMUSG00000094992	9	109474190	109493720
18435	ENSMUSG00000074059	9	109505802	109531768
18436	ENSMUSG00000104567	9	109532002	109533589
18437	ENSMUSG00000059547	9	109546634	109575157
18438	ENSMUSG00000104614	9	109595113	109619738
18439	ENSMUSG00000111811	9	45078283	45081244
18440	ENSMUSG00000066705	9	45281483	45307457
18441	ENSMUSG00000093812	9	102616847	102633884
18442	ENSMUSG00000102204	9	102641834	102643708
18443	ENSMUSG00000110884	9	102648694	102667459
18444	ENSMUSG00000111395	9	102697060	102698149
18445	ENSMUSG00000111033	9	61349873	61363229
18446	ENSMUSG00000111635	9	61379873	61380268
18447	ENSMUSG00000111381	9	61417005	61441529
18448	ENSMUSG00000111739	9	61670366	61670724
18449	ENSMUSG00000110968	9	61758986	61759897
18450	ENSMUSG00000059412	9	45310967	45321576
18451	ENSMUSG00000111186	9	45324771	45325388
18452	ENSMUSG00000097074	9	45327924	45343028
18453	ENSMUSG00000032548	9	102865911	102973201
18454	ENSMUSG00002076769	9	102869094	102869415
18455	ENSMUSG00002075362	9	102888616	102888719
18456	ENSMUSG00000077438	9	102899536	102899665
18457	ENSMUSG00000110765	9	102959940	102962736
18458	ENSMUSG00000032549	9	102988986	103062475
18459	ENSMUSG00000102461	9	102997567	103000040
18460	ENSMUSG00000032087	9	45337926	45665010
18461	ENSMUSG00000032554	9	103081200	103107643
18462	ENSMUSG00000032243	9	62585108	62691264
18463	ENSMUSG00000033688	9	103127720	103182281
18464	ENSMUSG00000074250	9	62748759	62775282
18465	ENSMUSG00000111805	9	62763348	62763744
18466	ENSMUSG00000032246	9	62765362	62783203
18467	ENSMUSG00000064855	9	62934842	62934999
18468	ENSMUSG00000101419	9	103286368	103286744
18469	ENSMUSG00000111399	9	103289557	103300399
18470	ENSMUSG00000086236	9	103300777	103338459
18471	ENSMUSG00000032556	9	103302123	103357619
18472	ENSMUSG00000085168	9	103349283	103370448
18473	ENSMUSG00000042757	9	103360146	103639036
18474	ENSMUSG00000111278	9	103398986	103423176
18475	ENSMUSG00000086539	9	63305883	63475973
18476	ENSMUSG00002076725	9	103404016	103404118
18477	ENSMUSG00000102257	9	103418502	103420733
18478	ENSMUSG00000099616	9	103434289	103443090
18479	ENSMUSG00000037801	9	63328737	63509775
18480	ENSMUSG00000093137	9	63349601	63349742
18481	ENSMUSG00000091866	9	63350448	63351357
18482	ENSMUSG00000032402	9	63554049	63665276
18483	ENSMUSG00000032561	9	104165450	104214947
18484	ENSMUSG00000100346	9	104221330	104222050
18485	ENSMUSG00000032563	9	104930438	104957087
18486	ENSMUSG00000104344	9	104941976	104945220
18487	ENSMUSG00000111044	9	104942004	104965485
18488	ENSMUSG00000111472	9	104963119	104964229
18489	ENSMUSG00000035032	9	105039355	105272723
18490	ENSMUSG00000111126	9	46230336	46243096
18491	ENSMUSG00000097463	9	46237691	46240825
18492	ENSMUSG00000110864	9	46249229	46296053
18493	ENSMUSG00000110802	9	46308660	46310241
18494	ENSMUSG00000111115	9	46397402	46416371
18495	ENSMUSG00000110767	9	46444055	46454674
18496	ENSMUSG00000077383	9	46474272	46474401
18497	ENSMUSG00000111649	9	46518553	46524024
18498	ENSMUSG00000036466	9	64292908	64616487
18499	ENSMUSG00000118913	9	47436914	47437020
18500	ENSMUSG00000032076	9	47441471	47769413
18501	ENSMUSG00000110959	9	47682439	47684673
18502	ENSMUSG00000111155	9	47685089	47688035
18503	ENSMUSG00000032570	9	105280738	105404518
18504	ENSMUSG00000101464	9	105422636	105423026
18505	ENSMUSG00000035919	9	22387011	22799576
18506	ENSMUSG00000043719	9	105565008	105705359
18507	ENSMUSG00000043067	9	24323072	24414436
18508	ENSMUSG00000085576	9	24468343	24607589
18509	ENSMUSG00000031965	9	24629434	24685599
18510	ENSMUSG00000111275	9	24687763	24717320
18511	ENSMUSG00000111507	9	24737639	24738641
18512	ENSMUSG00000111558	9	25260794	25262960
18513	ENSMUSG00000036611	9	25392843	25515406
18514	ENSMUSG00000110857	9	25596291	25596659
18515	ENSMUSG00000111416	9	25668851	25669121
18516	ENSMUSG00000111760	9	25722842	25723043
18517	ENSMUSG00002075050	9	25724151	25724271
18518	ENSMUSG00000110866	9	25766611	25770948
18519	ENSMUSG00000111240	9	25939981	25944775
18520	ENSMUSG00000036395	9	26674340	26717764
18521	ENSMUSG00000032496	9	110848339	110871835
18522	ENSMUSG00000104654	9	110881849	110882261
18523	ENSMUSG00000031966	9	26729249	26772186
18524	ENSMUSG00000043953	9	110883554	110886587
18525	ENSMUSG00000079644	9	26790863	26834407
18526	ENSMUSG00000062296	9	111140807	111224843
18527	ENSMUSG00000032500	9	111268149	111318186
18528	ENSMUSG00000106647	9	111373072	111378008
18529	ENSMUSG00000106232	9	111390491	111391104
18530	ENSMUSG00000032502	9	111390505	111519416
18531	ENSMUSG00000111054	9	111741379	111747734
18532	ENSMUSG00000032380	9	66065505	66179524
18533	ENSMUSG00000032373	9	66620968	66674127
18534	ENSMUSG00000032375	9	66682484	66702772
18535	ENSMUSG00002076554	9	113232543	113232839
18536	ENSMUSG00000111532	9	113235237	113249128
18537	ENSMUSG00000111199	9	113249179	113251604
18538	ENSMUSG00000111825	9	67009582	67016883
18539	ENSMUSG00000088021	9	67011490	67011637
18540	ENSMUSG00000111734	9	113947156	114021708
18541	ENSMUSG00000064299	9	114066765	114146096
18542	ENSMUSG00000053820	9	114159203	114159646
18543	ENSMUSG00000080409	9	115210887	115211007
18544	ENSMUSG00002075264	9	115211028	115211146
18545	ENSMUSG00002075081	9	115211167	115211289
18546	ENSMUSG00000111530	9	115234217	115234688
18547	ENSMUSG00002075131	9	115240302	115240421
18548	ENSMUSG00000074034	9	115266768	115267649
18549	ENSMUSG00000119822	9	115455668	115455786
18550	ENSMUSG00000052698	9	67124369	67466985
18551	ENSMUSG00000111398	9	115494982	115503421
18552	ENSMUSG00000110905	9	115509811	115511331
18553	ENSMUSG00000111412	9	67331785	67334773
18554	ENSMUSG00000111819	9	67607463	67607867
18555	ENSMUSG00000098937	9	67634999	67635062
18556	ENSMUSG00000098446	9	67636781	67636859
18557	ENSMUSG00000111272	9	67655359	67656046
18558	ENSMUSG00000111324	9	116047870	116078821
18559	ENSMUSG00000110752	9	116156405	116168579
18560	ENSMUSG00000035284	9	67747678	67902920
18561	ENSMUSG00000111841	9	67925246	67932996
18562	ENSMUSG00000032238	9	68561068	69295528
18563	ENSMUSG00000086648	9	69256171	69271529
18564	ENSMUSG00000111096	9	69506589	69507036
18565	ENSMUSG00000059246	9	69664992	69668222
18566	ENSMUSG00000111286	9	69699886	69700433
18567	ENSMUSG00000032443	9	117705068	117869327
18568	ENSMUSG00002076953	9	117828404	117828498
18569	ENSMUSG00000097402	9	117979299	117999444
18570	ENSMUSG00002075534	9	118116854	118117160
18571	ENSMUSG00000103968	9	118231533	118232370
18572	ENSMUSG00000111843	9	118258904	118266116
18573	ENSMUSG00000084515	9	118296052	118296132
18574	ENSMUSG00000039115	9	118435758	118730071
18575	ENSMUSG00000086119	9	118719143	118755523
18576	ENSMUSG00000087041	9	118753941	118754845
18577	ENSMUSG00000047409	9	118755521	118873066
18578	ENSMUSG00000032207	9	70705410	70859508
18579	ENSMUSG00000111631	9	70837770	70841712
18580	ENSMUSG00000032204	9	71017941	71075964
18581	ENSMUSG00000111618	9	71034124	71034826
18582	ENSMUSG00000013584	9	71123071	71203525
18583	ENSMUSG00000111181	9	71186056	71186467
18584	ENSMUSG00000041361	9	71411629	71499642
18585	ENSMUSG00000111815	9	71506117	71507422
18586	ENSMUSG00000032232	9	71533791	71678884
18587	ENSMUSG00000032511	9	119312474	119408082
18588	ENSMUSG00000034115	9	119582825	119654522
18589	ENSMUSG00000052336	9	119730682	119898945
18590	ENSMUSG00000111219	9	120008104	120108237
18591	ENSMUSG00000111360	9	120022155	120109393
18592	ENSMUSG00000111720	9	120663429	120674002
18593	ENSMUSG00000110911	9	120672511	120675247
18594	ENSMUSG00000111233	9	120678273	120682169
18595	ENSMUSG00000110730	9	120690681	120695822
18596	ENSMUSG00000111094	9	120698226	120702926
18597	ENSMUSG00000111445	9	120699050	120700096
18598	ENSMUSG00000111528	9	120708763	120711038
18599	ENSMUSG00000040936	9	120784417	121106263
18600	ENSMUSG00000111598	9	121344731	121365217
18601	ENSMUSG00000110814	9	121352641	121359871
18602	ENSMUSG00000032530	9	121406909	121471162
18603	ENSMUSG00000084995	9	121416063	121443321
18604	ENSMUSG00000111844	9	121458957	121460436
18605	ENSMUSG00000032528	9	121471782	121502020
18606	ENSMUSG00000074001	9	121606673	121612884
18607	ENSMUSG00000062151	9	73386704	73876248
18608	ENSMUSG00000103832	9	73459125	73461152
18609	ENSMUSG00002076471	9	73702410	73702539
18610	ENSMUSG00000103202	9	73764390	73767460
18611	ENSMUSG00000119155	9	73966621	73966739
18612	ENSMUSG00000032523	9	121613082	121621573
18613	ENSMUSG00000044976	9	74017638	74190590
18614	ENSMUSG00000079235	9	121626693	121668527
18615	ENSMUSG00000066477	9	74755265	74767416
18616	ENSMUSG00000093662	9	74755745	74798758
18617	ENSMUSG00000101596	9	74760191	74762667
18618	ENSMUSG00000043013	9	74769203	74799063
18619	ENSMUSG00000044534	9	121727421	121740140
18620	ENSMUSG00000050445	9	121743422	121745371
18621	ENSMUSG00000111141	9	121763146	121764468
18622	ENSMUSG00000043773	9	121766289	121776082
18623	ENSMUSG00000111053	9	121767039	121794155
18624	ENSMUSG00000034858	9	74860166	74939750
18625	ENSMUSG00000038233	9	121780054	121809275
18626	ENSMUSG00000066235	9	121810672	121826176
18627	ENSMUSG00000110729	9	121837420	121841206
18628	ENSMUSG00000111389	9	121848594	121880529
18629	ENSMUSG00000111785	9	121876154	121881713
18630	ENSMUSG00000034593	9	74978297	75130970
18631	ENSMUSG00000037949	9	122004940	122123489
18632	ENSMUSG00000089651	9	75040241	75041463
18633	ENSMUSG00000098922	9	122102956	122103094
18634	ENSMUSG00000111268	9	122124977	122133945
18635	ENSMUSG00000032540	9	122180673	122210589
18636	ENSMUSG00000093598	9	122209640	122227866
18637	ENSMUSG00000111192	9	122251201	122252441
18638	ENSMUSG00000111146	9	122264883	122267230
18639	ENSMUSG00000110725	9	122307815	122308327
18640	ENSMUSG00000111244	9	122340336	122340676
18641	ENSMUSG00000110984	9	122341614	122342663
18642	ENSMUSG00000111221	9	122360811	122364085
18643	ENSMUSG00000097736	9	122401564	122508661
18644	ENSMUSG00000111143	9	122469234	122476895
18645	ENSMUSG00000065414	9	122511941	122512039
18646	ENSMUSG00000032186	9	75472903	75518607
18647	ENSMUSG00000032184	9	75533023	75545053
18648	ENSMUSG00000025786	9	122895225	122942270
18649	ENSMUSG00000032181	9	75550471	75591338
18650	ENSMUSG00000102176	9	75573934	75574621
18651	ENSMUSG00000098232	9	75600935	75601941
18652	ENSMUSG00000035498	9	122999889	123045103
18653	ENSMUSG00000032179	9	75682646	75807592
18654	ENSMUSG00000111371	9	123136149	123137048
18655	ENSMUSG00000035202	9	123195992	123291731
18656	ENSMUSG00000025804	9	123762161	123768729
18657	ENSMUSG00000064039	9	123777280	123778445
18658	ENSMUSG00000025243	9	123419865	123461630
18659	ENSMUSG00000047562	9	7502353	7510241
18660	ENSMUSG00000005800	9	7558457	7568486
18661	ENSMUSG00000070323	9	7571397	7581886
18662	ENSMUSG00000043089	9	7464141	7476857
18663	ENSMUSG00000111830	9	13091261	13105863
18664	ENSMUSG00000111285	9	13106018	13137003
18665	ENSMUSG00000079083	9	13242612	13245834
18666	ENSMUSG00000031802	9	13342657	13344047
18667	ENSMUSG00000090592	9	13355330	13358049
18668	ENSMUSG00000111223	9	13431232	13431397
18669	ENSMUSG00000079084	9	13246536	13292867
18670	ENSMUSG00000042360	9	3133847	3199799
18671	ENSMUSG00000110587	9	3187110	3188331
18672	ENSMUSG00000110491	9	3199894	3215230
18673	ENSMUSG00000110646	9	3233346	3236427
18674	ENSMUSG00002075464	9	3263442	3263525
18675	ENSMUSG00000041624	9	3532778	3894736
18676	ENSMUSG00000025892	9	4417896	4796234
18677	ENSMUSG00002075667	9	4455940	4456023
18678	ENSMUSG00000110644	9	4977959	4979174
18679	ENSMUSG00000084690	9	5111399	5111533
18680	ENSMUSG00000025888	9	5298508	5307290
18681	ENSMUSG00000033538	9	5308828	5336783
18682	ENSMUSG00000025887	9	5345430	5373032
18683	ENSMUSG00000110927	9	5796779	5797033
18684	ENSMUSG00000111191	9	5861647	5865418
18685	ENSMUSG00000110932	9	5952442	5952667
18686	ENSMUSG00000032006	9	6168584	6378850
18687	ENSMUSG00000047619	9	6262733	6269846
18688	ENSMUSG00000110732	9	6665497	6665775
18689	ENSMUSG00000047193	9	6928503	7184446
18690	ENSMUSG00000111615	9	7238154	7238379
18691	ENSMUSG00000050578	9	7272514	7283331
18692	ENSMUSG00000049723	9	7344381	7369499
18693	ENSMUSG00000043613	9	7445822	7455975
18694	ENSMUSG00000111508	9	15351291	15351767
18695	ENSMUSG00000087469	9	115820024	115830856
18696	ENSMUSG00000080848	9	115869661	115870132
18697	ENSMUSG00000032440	9	115913361	116004428
18698	ENSMUSG00000056880	9	115713947	115905243
18699	ENSMUSG00000111387	9	27202493	27204640
18700	ENSMUSG00000034275	9	27210500	27268842
18701	ENSMUSG00000119966	9	47440185	47441394
18702	ENSMUSG00000111556	9	67040842	67121798
18703	ENSMUSG00000120158	9	62568156	62573363
18704	ENSMUSG00000099599	9	104239012	104262244
18705	ENSMUSG00000120249	9	92106331	92109353
18706	ENSMUSG00000119965	9	70976432	70983817
18707	ENSMUSG00000095385	9	43154896	43191373
18708	ENSMUSG00000111761	9	60431250	60453185
18709	ENSMUSG00000111873	9	121825152	121843993
18710	ENSMUSG00000110998	9	61045797	61052544
18711	ENSMUSG00000120296	9	69674861	69676274
18712	ENSMUSG00000086296	9	106025886	106037559
18713	ENSMUSG00000111809	9	60434496	60453867
18714	ENSMUSG00000120693	9	123725016	123726308
18715	ENSMUSG00000119976	9	76247475	76269479
18716	ENSMUSG00000120031	9	95463539	95476160
18717	ENSMUSG00000102684	9	87620236	87622073
18718	ENSMUSG00000111243	9	116018238	116024114
18719	ENSMUSG00000101304	9	50400083	50419123
18720	ENSMUSG00000057802	9	110818567	110837135
18721	ENSMUSG00000120809	9	95459117	95459783
18722	ENSMUSG00000111365	9	24414745	24416881
18723	ENSMUSG00000097623	9	69666022	69738127
18724	ENSMUSG00000111167	9	42053289	42057818
18725	ENSMUSG00000097466	9	81513604	81528702
18726	ENSMUSG00000097572	9	122124935	122139994
18727	ENSMUSG00000111729	9	116027033	116029680
18728	ENSMUSG00000120955	9	97023166	97026291
18729	ENSMUSG00000120939	9	105372405	105374397
18730	ENSMUSG00000098161	9	118232905	118235217
18731	ENSMUSG00000120338	9	96841916	96848703
18732	ENSMUSG00000121081	9	75067523	75067977
18733	ENSMUSG00000098894	9	76219740	76228128
18734	ENSMUSG00000121108	9	123741765	123742183
18735	ENSMUSG00000121127	9	82902173	82906046
18736	ENSMUSG00000120680	9	121425615	121426280
18737	ENSMUSG00000095194	9	38957910	38958846
18738	ENSMUSG00000104572	9	109345456	109363112
18739	ENSMUSG00000121396	9	109353447	109363926
18740	ENSMUSG00000111837	9	122512120	122512372
18741	ENSMUSG00000121444	9	122511807	122512706
18742	ENSMUSG00000058492	9	123136577	123137054
18743	ENSMUSG00000121445	9	123135665	123147063
18744	ENSMUSG00000096409	9	38053813	38059671
18745	ENSMUSG00000045528	9	38091167	38092117
18746	ENSMUSG00000098147	9	38096089	38097123
18747	ENSMUSG00000110431	9	38101023	38101954
18748	ENSMUSG00000093901	9	38119661	38122894
18749	ENSMUSG00000070311	9	38129351	38133002
18750	ENSMUSG00000094778	9	38164070	38167845
18751	ENSMUSG00000096427	9	38179147	38181031
18752	ENSMUSG00000110881	9	38220093	38221027
18753	ENSMUSG00000058270	9	38240356	38247185
18754	ENSMUSG00000094588	9	38259707	38264215
18755	ENSMUSG00000049864	9	38278192	38282651
18756	ENSMUSG00000096757	9	38288382	38293770
18757	ENSMUSG00000049334	9	38358948	38361872
18758	ENSMUSG00000111824	9	104964274	104967380
18759	ENSMUSG00000111700	9	38558782	38569689
18760	ENSMUSG00000094701	9	38566348	38571171
18761	ENSMUSG00000111406	9	38574113	38574532
18762	ENSMUSG00000063225	9	38576209	38577138
18763	ENSMUSG00000111031	9	38579932	38580355
18764	ENSMUSG00000046150	9	38581157	38585897
18765	ENSMUSG00000111127	9	38589910	38591044
18766	ENSMUSG00000056961	9	38608100	38614969
18767	ENSMUSG00000023186	9	38629564	38654633
18768	ENSMUSG00000061039	9	38663595	38671413
18769	ENSMUSG00000111582	9	38674205	38676940
18770	ENSMUSG00000049926	9	38684364	38690317
18771	ENSMUSG00000063380	9	39168165	39188114
18772	ENSMUSG00000111762	9	39195592	39195932
18773	ENSMUSG00000111190	9	39199109	39210844
18774	ENSMUSG00000057349	9	39227008	39237341
18775	ENSMUSG00000111622	9	39238024	39239183
18776	ENSMUSG00000110780	9	39275857	39276805
18777	ENSMUSG00000111430	9	39294626	39295616
18778	ENSMUSG00000094269	9	39298706	39306929
18779	ENSMUSG00000058856	9	39337389	39338444
18780	ENSMUSG00000110985	9	39363591	39364589
18781	ENSMUSG00000094745	9	39367997	39375921
18782	ENSMUSG00000063176	9	39377097	39383240
18783	ENSMUSG00000111687	9	39385068	39385934
18784	ENSMUSG00000062649	9	39393082	39405291
18785	ENSMUSG00000095322	9	39421530	39427105
18786	ENSMUSG00000077427	9	39449122	39449248
18787	ENSMUSG00000050853	9	39459254	39465350
18788	ENSMUSG00000059366	9	39480679	39486865
18789	ENSMUSG00000038112	9	39498692	39515699
18790	ENSMUSG00000048299	9	39521951	39527223
18791	ENSMUSG00000059867	9	39532669	39535501
18792	ENSMUSG00000059106	9	39556381	39560852
18793	ENSMUSG00000111573	9	39569597	39570038
18794	ENSMUSG00000064110	9	39578501	39582079
18795	ENSMUSG00000062121	9	39611814	39618413
18796	ENSMUSG00000095839	9	39622649	39631910
18797	ENSMUSG00000111305	9	39635261	39635837
18798	ENSMUSG00000094353	9	39642274	39649752
18799	ENSMUSG00000055820	9	39657545	39662789
18800	ENSMUSG00000095903	9	39680072	39694549
18801	ENSMUSG00000111660	9	39597325	39598238
18802	ENSMUSG00000050702	9	55869873	55917834
18803	ENSMUSG00000095390	9	39818632	39824028
18804	ENSMUSG00000111154	9	39829567	39829815
18805	ENSMUSG00000051493	9	39848797	39856466
18806	ENSMUSG00000043331	9	39859427	39863342
18807	ENSMUSG00000047352	9	39865435	39872429
18808	ENSMUSG00000111073	9	39885175	39886117
18809	ENSMUSG00000065513	9	118860864	118860953
18810	ENSMUSG00000038775	9	118881846	118900593
18811	ENSMUSG00000010660	9	118900595	118922570
18812	ENSMUSG00000038060	9	118931546	118977314
18813	ENSMUSG00000070280	9	118998523	119194619
18814	ENSMUSG00000074028	9	119022040	119038164
18815	ENSMUSG00000066478	9	73082711	73083023
18816	ENSMUSG00000066383	9	106377166	106379453
18817	ENSMUSG00000118396	9	106380424	106438824
18818	ENSMUSG00000066382	9	106391772	106393209
18819	ENSMUSG00000041009	9	106445518	106448195
18820	ENSMUSG00001074846	9	106420585	106438830
18821	ENSMUSG00000120770	9	99065629	99067932
18822	ENSMUSG00000101498	9	99102101	99102620
18823	ENSMUSG00000046242	9	99333528	99356804
18824	ENSMUSG00000032468	9	99360425	99450952
18825	ENSMUSG00000111751	9	24968346	24973895
18826	ENSMUSG00000100002	9	25063312	25086887
18827	ENSMUSG00000111459	9	25139740	25140365
18828	ENSMUSG00000041794	9	120130579	120303907
18829	ENSMUSG00000083772	9	120145394	120145983
18830	ENSMUSG00000082356	9	120213977	120214403
18831	ENSMUSG00000111828	9	120319598	120321613
18832	ENSMUSG00000098875	9	73099765	73175397
18833	ENSMUSG00000111323	9	40252914	40253399
18834	ENSMUSG00000111271	9	40253604	40254234
18835	ENSMUSG00000110928	9	40274513	40278198
18836	ENSMUSG00000111515	9	40399016	40399596
18837	ENSMUSG00000111504	9	40517712	40527682
18838	ENSMUSG00000110992	9	40579256	40580403
18839	ENSMUSG00000111801	9	40590941	40591703
18840	ENSMUSG00000032024	9	40597258	40696615
18841	ENSMUSG00000111794	9	40626454	40631330
18842	ENSMUSG00000086014	9	40630202	40631282
18843	ENSMUSG00000111189	9	40658577	40673969
18844	ENSMUSG00000111068	9	122515864	122522707
18845	ENSMUSG00000111577	9	122516133	122543398
18846	ENSMUSG00000111441	9	122544268	122544429
18847	ENSMUSG00000094985	9	122576411	122631200
18848	ENSMUSG00000111789	9	122850483	122874084
18849	ENSMUSG00000025787	9	122863791	122896626
18850	ENSMUSG00000032268	9	48992560	49028887
18851	ENSMUSG00000040219	9	49348263	49397525
18852	ENSMUSG00000120806	9	49426429	49426593
18853	ENSMUSG00000079564	9	49429588	49483891
18854	ENSMUSG00000110425	9	3137043	3138739
18855	ENSMUSG00000066767	9	36167227	36169619
18856	ENSMUSG00000111327	9	36288270	36292104
18857	ENSMUSG00000110812	9	36292981	36293195
18858	ENSMUSG00000023093	9	36343180	36346234
18859	ENSMUSG00000090710	9	36386934	36388482
18860	ENSMUSG00000098949	9	36393592	36393790
18861	ENSMUSG00000074448	9	36443693	36453259
18862	ENSMUSG00000099274	9	36449228	36449619
18863	ENSMUSG00000110880	9	36478997	36479265
18864	ENSMUSG00000091248	9	36492574	36493931
18865	ENSMUSG00000070313	9	36547050	36554672
18866	ENSMUSG00000098590	9	35420518	35429565
18867	ENSMUSG00000074452	9	35481580	35601614
18868	ENSMUSG00000094676	9	35500377	35500646
18869	ENSMUSG00000032099	9	35518389	35523237
18870	ENSMUSG00000094995	9	35556409	35559498
18871	ENSMUSG00000091215	9	35596375	35598686
18872	ENSMUSG00000091174	9	35652345	35653548
18873	ENSMUSG00000090738	9	35687820	35689405
18874	ENSMUSG00000098847	9	35687820	35701397
18875	ENSMUSG00000032108	9	35699346	35701408
18876	ENSMUSG00000104304	9	35746683	35747753
18877	ENSMUSG00000047980	9	35749625	35755446
18878	ENSMUSG00000098705	9	35759420	35761293
18879	ENSMUSG00000078934	9	35819719	35822092
18880	ENSMUSG00000099201	9	35871983	35922854
18881	ENSMUSG00000111619	9	36001216	36003655
18882	ENSMUSG00000091411	9	36031116	36040075
18883	ENSMUSG00000098390	9	36045542	36046926
18884	ENSMUSG00000111023	9	36161244	36174362
18885	ENSMUSG00000089958	9	22581030	22581824
18886	ENSMUSG00000089909	9	22589147	22589614
18887	ENSMUSG00000110519	9	19079703	19088608
18888	ENSMUSG00000111814	9	38202403	38205761
18889	ENSMUSG00000100782	9	88141948	88145088
18890	ENSMUSG00000100337	9	88162422	88163243
18891	ENSMUSG00000111795	9	88168777	88169206
18892	ENSMUSG00000032420	9	88209250	88254145
18893	ENSMUSG00000090693	9	88462944	88470872
18894	ENSMUSG00000097073	9	88477378	88481569
18895	ENSMUSG00000099389	9	88479463	88479796
18896	ENSMUSG00000119485	9	88480401	88480472
18897	ENSMUSG00000103967	9	88562992	88563979
18898	ENSMUSG00000102533	9	88564985	88568239
18899	ENSMUSG00000118459	X	32070863	32072770
18900	ENSMUSG00000094601	X	32160560	32162243
18901	ENSMUSG00000099711	X	32236876	32238818
18902	ENSMUSG00000096915	X	33392507	33394003
18903	ENSMUSG00000118488	X	33423011	33424465
18904	ENSMUSG00000095659	X	33656373	33658057
18905	ENSMUSG00000083744	X	104371345	104372081
18906	ENSMUSG00000065499	X	104387888	104387975
18907	ENSMUSG00000065425	X	104422688	104422785
18908	ENSMUSG00000084376	X	104731630	104731821
18909	ENSMUSG00000082275	X	104750572	104751412
18910	ENSMUSG00000063442	X	104768734	104769120
18911	ENSMUSG00000095534	X	148796708	148798209
18912	ENSMUSG00000081827	X	148815989	148817047
18913	ENSMUSG00000094767	X	148866525	148868294
18914	ENSMUSG00000081289	X	105325518	105328702
18915	ENSMUSG00000083814	X	105349987	105353331
18916	ENSMUSG00000119174	X	105353432	105353541
18917	ENSMUSG00000095601	X	36561681	36566146
18918	ENSMUSG00000094945	X	36572501	36577274
18919	ENSMUSG00000079638	X	36593720	36598459
18920	ENSMUSG00000084056	X	36598665	36607616
18921	ENSMUSG00000071771	X	36614147	36618932
18922	ENSMUSG00000079637	X	36635333	36651514
18923	ENSMUSG00000079636	X	36640238	36655617
18924	ENSMUSG00000079635	X	36661990	36666777
18925	ENSMUSG00000095698	X	36675081	36679276
18926	ENSMUSG00000119329	X	36680970	36681112
18927	ENSMUSG00000082297	X	36685136	36689460
18928	ENSMUSG00000079633	X	36696012	36700829
18929	ENSMUSG00000082961	X	149490017	149490611
18930	ENSMUSG00000096788	X	36712105	36723466
18931	ENSMUSG00000059626	X	36723672	36732735
18932	ENSMUSG00000071770	X	36739065	36743936
18933	ENSMUSG00000095741	X	36753058	36757816
18934	ENSMUSG00000095510	X	36762645	36767149
18935	ENSMUSG00000079630	X	36784547	36789357
18936	ENSMUSG00000080933	X	36804971	36810265
18937	ENSMUSG00000080241	X	36807300	36807750
18938	ENSMUSG00000119532	X	36813858	36814000
18939	ENSMUSG00000098311	X	149631834	149632374
18940	ENSMUSG00000025525	X	111221031	111282452
18941	ENSMUSG00000051361	X	37861548	38051563
18942	ENSMUSG00000083663	X	114484515	114491282
18943	ENSMUSG00000082894	X	46813405	46815290
18944	ENSMUSG00000031099	X	46898245	46981851
18945	ENSMUSG00000087569	X	151272657	151274856
18946	ENSMUSG00000096426	X	3148912	3150852
18947	ENSMUSG00000084298	X	3180625	3185389
18948	ENSMUSG00000095907	X	3186720	3186983
18949	ENSMUSG00000080876	X	3231881	3233568
18950	ENSMUSG00000083918	X	3359862	3360310
18951	ENSMUSG00000094558	X	3396756	3398715
18952	ENSMUSG00000081589	X	3401583	3402451
18953	ENSMUSG00000082167	X	3439037	3441908
18954	ENSMUSG00000084955	X	4023265	4024956
18955	ENSMUSG00000082081	X	4048562	4051440
18956	ENSMUSG00000093977	X	4052757	4053029
18957	ENSMUSG00000082489	X	4097882	4098750
18958	ENSMUSG00000094307	X	4101601	4103560
18959	ENSMUSG00000078214	X	4419016	4420512
18960	ENSMUSG00000096800	X	4457129	4457715
18961	ENSMUSG00000094358	X	5056906	5057773
18962	ENSMUSG00000080792	X	5060730	5062226
18963	ENSMUSG00000094401	X	5105537	5106123
18964	ENSMUSG00000078210	X	5250846	5252505
18965	ENSMUSG00000062184	X	50476089	50770733
18966	ENSMUSG00000059203	X	136471357	137747695
18967	ENSMUSG00000053852	X	55915523	56046918
18968	ENSMUSG00000082447	X	73554552	73555136
18969	ENSMUSG00000065291	X	73577891	73577997
18970	ENSMUSG00000084305	X	57473019	57473435
18971	ENSMUSG00000059493	X	160616292	160942726
18972	ENSMUSG00000119084	X	160852453	160852559
18973	ENSMUSG00000045103	X	81992476	84249747
18974	ENSMUSG00000080938	X	70021887	70022517
18975	ENSMUSG00000059401	X	70093846	70199662
18976	ENSMUSG00002076212	X	70174843	70174960
18977	ENSMUSG00000041710	X	143164667	143471176
18978	ENSMUSG00000072934	X	143239577	143260062
18979	ENSMUSG00000081635	X	143282323	143283688
18980	ENSMUSG00000082106	X	143338207	143339333
18981	ENSMUSG00000071679	X	143471903	143905407
18982	ENSMUSG00000118971	X	143822340	143822410
18983	ENSMUSG00000081336	X	144010142	144010775
18984	ENSMUSG00000082085	X	144047827	144048522
18985	ENSMUSG00000041700	X	144073355	144132085
18986	ENSMUSG00000086860	X	165445021	165472808
18987	ENSMUSG00000067147	X	165637207	165638007
18988	ENSMUSG00000084920	X	165640665	165647445
18989	ENSMUSG00000082019	X	165718465	165718911
18990	ENSMUSG00002075445	X	165740095	165740222
18991	ENSMUSG00000081680	X	10731316	10731872
18992	ENSMUSG00000080948	X	11086846	11087474
18993	ENSMUSG00000100626	X	11165496	11165996
18994	ENSMUSG00000101819	X	11168671	11169165
18995	ENSMUSG00000096097	X	11171894	11172211
18996	ENSMUSG00000094904	X	11175063	11175380
18997	ENSMUSG00000095413	X	11178173	11178666
18998	ENSMUSG00000095655	X	11181397	11181714
18999	ENSMUSG00000095662	X	11184495	11185003
19000	ENSMUSG00000099443	X	11187731	11188048
19001	ENSMUSG00000095445	X	11190898	11191215
19002	ENSMUSG00000069038	X	11194061	11194390
19003	ENSMUSG00000035045	X	94755284	94976243
19004	ENSMUSG00000045802	X	95349784	95499900
19005	ENSMUSG00000031214	X	97597883	97934631
19006	ENSMUSG00000082191	X	101837904	101840439
19007	ENSMUSG00002075815	X	101844790	101844890
19008	ENSMUSG00000067562	X	101846569	101853548
19009	ENSMUSG00000082783	X	101861968	101863680
19010	ENSMUSG00000081240	X	101874556	101877410
19011	ENSMUSG00002075832	X	101881761	101881861
19012	ENSMUSG00000067561	X	101891245	101898222
19013	ENSMUSG00002076786	X	101899897	101899997
19014	ENSMUSG00000100249	X	3076875	3078817
19015	ENSMUSG00000087620	X	104385101	104435437
19016	ENSMUSG00000087149	X	149609968	149639936
19017	ENSMUSG00000121322	X	149632962	149640049
19018	ENSMUSG00000068173	X	37102785	37107692
19019	ENSMUSG00000098348	X	37127076	37131991
19020	ENSMUSG00000079619	X	38435144	38435840
19021	ENSMUSG00000118402	X	31608531	31610459
19022	ENSMUSG00000094391	X	30768610	30770106
19023	ENSMUSG00000095754	X	30904539	30906390
19024	ENSMUSG00000118431	X	31373674	31375374
19025	ENSMUSG00000079705	X	8279544	8288396
19026	ENSMUSG00000079702	X	8408847	8414494
19027	ENSMUSG00000079701	X	8449643	8458055
19028	ENSMUSG00000080897	X	8470659	8470771
19029	ENSMUSG00000081410	X	8505861	8511512
19030	ENSMUSG00000082496	X	8520704	8521063
19031	ENSMUSG00000082458	X	8528541	8530067
19032	ENSMUSG00000079703	X	8551126	8557083
19033	ENSMUSG00000035371	X	8614671	8620826
19034	ENSMUSG00000068218	X	8233217	8241629
19035	ENSMUSG00000023165	X	8320584	8327965
19036	ENSMUSG00000079704	X	8380291	8391193
19037	ENSMUSG00000083256	X	147571553	147573319

### Sheet: WT class 2
count	ensembl_gene_id	chromosome_name	start_position	end_position
1	ENSMUSG00000104248	1	176197721	176201286
2	ENSMUSG00000104021	1	176257677	176354839
3	ENSMUSG00000099996	1	75993295	75995393
4	ENSMUSG00000101763	1	76086818	76087217
5	ENSMUSG00000100827	1	76397329	76505059
6	ENSMUSG00000100553	1	76465770	76478665
7	ENSMUSG00000098611	1	76486197	76486280
8	ENSMUSG00000100534	1	76867109	77004429
9	ENSMUSG00000102904	1	77119864	77123629
10	ENSMUSG00002076350	1	77121390	77121483
11	ENSMUSG00000103043	1	177294944	177303833
12	ENSMUSG00000102885	1	177416587	177422088
13	ENSMUSG00000101506	1	77547309	77547600
14	ENSMUSG00000065215	1	77874920	77875083
15	ENSMUSG00000102052	1	77919603	77949013
16	ENSMUSG00000004872	1	78077904	78173771
17	ENSMUSG00000032908	1	78286982	78396926
18	ENSMUSG00000099561	1	78302265	78316743
19	ENSMUSG00000102945	1	78352251	78353068
20	ENSMUSG00000026494	1	178356690	178766765
21	ENSMUSG00000089713	1	178726147	178745179
22	ENSMUSG00000099706	1	78769340	79202228
23	ENSMUSG00000047330	1	78794475	78797745
24	ENSMUSG00000101324	1	78798975	78800369
25	ENSMUSG00000072978	1	78945354	78945796
26	ENSMUSG00000050711	1	79412386	79417837
27	ENSMUSG00000026249	1	79771914	79838897
28	ENSMUSG00000100397	1	79935297	79935774
29	ENSMUSG00000099753	1	80076339	80076602
30	ENSMUSG00000110100	1	80427314	80439165
31	ENSMUSG00000099858	1	153495350	153496419
32	ENSMUSG00000042671	1	153528771	153576069
33	ENSMUSG00000100945	1	153566137	153568402
34	ENSMUSG00000102404	1	153590400	153592315
35	ENSMUSG00000100334	1	153596986	153613575
36	ENSMUSG00000026109	1	50939806	51226429
37	ENSMUSG00000101242	1	51177440	51180381
38	ENSMUSG00000099924	1	51187468	51189740
39	ENSMUSG00000099625	1	51234380	51236907
40	ENSMUSG00000101799	1	51257545	51372938
41	ENSMUSG00000045954	1	51328285	51342119
42	ENSMUSG00000099741	1	51356687	51357711
43	ENSMUSG00000038608	1	80478790	80736244
44	ENSMUSG00000042641	1	153655127	153719888
45	ENSMUSG00000103192	1	80643726	80647281
46	ENSMUSG00000104488	1	80706526	80708381
47	ENSMUSG00000102721	1	80724939	80726771
48	ENSMUSG00000045968	1	153725288	153775974
49	ENSMUSG00000101903	1	153879142	153881967
50	ENSMUSG00000100502	1	153903109	153910047
51	ENSMUSG00000066797	1	154076933	154081435
52	ENSMUSG00000099933	1	154117267	154132652
53	ENSMUSG00000100221	1	154131435	154146162
54	ENSMUSG00002076439	1	154187154	154187273
55	ENSMUSG00000100031	1	154198802	154199354
56	ENSMUSG00000067158	1	82426144	82564570
57	ENSMUSG00000079465	1	82564642	82699780
58	ENSMUSG00002075966	1	82612734	82612831
59	ENSMUSG00000004110	1	154266477	154760247
60	ENSMUSG00000097564	1	82669649	82702890
61	ENSMUSG00000026166	1	83094487	83096888
62	ENSMUSG00000101173	1	83135705	83136738
63	ENSMUSG00000053161	1	83137473	83188295
64	ENSMUSG00000101896	1	83189765	83190605
65	ENSMUSG00000026163	1	83231860	83385921
66	ENSMUSG00000079140	1	83292234	83293021
67	ENSMUSG00000104374	1	83309019	83310307
68	ENSMUSG00000104219	1	83404317	83405119
69	ENSMUSG00000100580	1	83637271	83889365
70	ENSMUSG00002076780	1	83773633	83773753
71	ENSMUSG00000077736	1	83899639	83899762
72	ENSMUSG00000045658	1	84014017	84341901
73	ENSMUSG00000036766	1	84347560	84673942
74	ENSMUSG00000118590	1	84936703	84942293
75	ENSMUSG00000099693	1	84968359	84970753
76	ENSMUSG00000052477	1	84970411	85248287
77	ENSMUSG00000064281	1	84989835	84990425
78	ENSMUSG00002076475	1	84990088	84990167
79	ENSMUSG00000061852	1	85016786	85019679
80	ENSMUSG00000089976	1	85038875	85040363
81	ENSMUSG00000073737	1	15339026	15340021
82	ENSMUSG00000092083	1	15357478	15793974
83	ENSMUSG00000102937	1	15434526	15436058
84	ENSMUSG00000104149	1	15626473	15628561
85	ENSMUSG00000026514	1	181180193	181288206
86	ENSMUSG00000089888	1	181228029	181228321
87	ENSMUSG00000089927	1	181259288	181259965
88	ENSMUSG00000102488	1	121634244	121634992
89	ENSMUSG00000099574	1	125118019	125125192
90	ENSMUSG00000026343	1	125604732	125801599
91	ENSMUSG00000026344	1	125795359	125840838
92	ENSMUSG00000042807	1	53846035	54234327
93	ENSMUSG00000102868	1	54191556	54194255
94	ENSMUSG00000119657	1	54288261	54288367
95	ENSMUSG00000025983	1	54289842	54407886
96	ENSMUSG00000049690	1	125841357	126758536
97	ENSMUSG00000104519	1	125847003	125849699
98	ENSMUSG00000102723	1	125997877	125999198
99	ENSMUSG00000103824	1	126251372	126252411
100	ENSMUSG00000101600	1	126799940	126804352
101	ENSMUSG00000101385	1	126977721	126978433
102	ENSMUSG00000043760	1	20128003	20688288
103	ENSMUSG00000052331	1	54684499	54965546
104	ENSMUSG00000101674	1	54720888	54806683
105	ENSMUSG00000102503	1	54776325	54777734
106	ENSMUSG00002075552	1	54808377	54808481
107	ENSMUSG00000102642	1	54953004	54955753
108	ENSMUSG00000028033	1	21468627	22032166
109	ENSMUSG00000104138	1	21524915	21527241
110	ENSMUSG00000082935	1	21582157	21583280
111	ENSMUSG00000038349	1	55445080	55793444
112	ENSMUSG00000102145	1	55480063	55485089
113	ENSMUSG00000100309	1	55483233	55484183
114	ENSMUSG00000102831	1	55598619	55600214
115	ENSMUSG00000099950	1	55970400	56011487
116	ENSMUSG00000102491	1	55999563	55999915
117	ENSMUSG00000100372	1	56058137	56059362
118	ENSMUSG00000100944	1	56490566	56490721
119	ENSMUSG00000101332	1	56570983	56573035
120	ENSMUSG00000045336	1	56675203	56676594
121	ENSMUSG00000026589	1	157334298	157395995
122	ENSMUSG00000103021	1	157423876	157424397
123	ENSMUSG00000103501	1	157428381	157428985
124	ENSMUSG00000102245	1	157448842	157449039
125	ENSMUSG00000103962	1	157449534	157449706
126	ENSMUSG00000102789	1	157767955	157968888
127	ENSMUSG00000004031	1	158072839	158183896
128	ENSMUSG00002075847	1	57038314	57038434
129	ENSMUSG00000099945	1	57166499	57168559
130	ENSMUSG00000101429	1	57239804	57254152
131	ENSMUSG00000042581	1	129201039	130147015
132	ENSMUSG00000090533	1	183413978	183414328
133	ENSMUSG00000103305	1	183481174	183541943
134	ENSMUSG00000104007	1	183650327	183650473
135	ENSMUSG00000102743	1	183660602	183661427
136	ENSMUSG00000039384	1	183745499	183807833
137	ENSMUSG00000044854	1	183765227	183766498
138	ENSMUSG00000102682	1	184090526	184126468
139	ENSMUSG00000102794	1	184108541	184114638
140	ENSMUSG00000104419	1	184175177	184175931
141	ENSMUSG00000101574	1	184260038	184289888
142	ENSMUSG00000089057	1	184312306	184312403
143	ENSMUSG00000103308	1	184342477	184361670
144	ENSMUSG00000102606	1	184349445	184349924
145	ENSMUSG00000103314	1	184427231	184427658
146	ENSMUSG00000092578	1	184444694	184451186
147	ENSMUSG00000039377	1	184459337	184464816
148	ENSMUSG00000102158	1	184469174	184471717
149	ENSMUSG00000101468	1	23023944	23026206
150	ENSMUSG00000101227	1	23087376	23274754
151	ENSMUSG00000099503	1	23613668	23635745
152	ENSMUSG00000026587	1	158189843	158519351
153	ENSMUSG00000103762	1	158203506	158206374
154	ENSMUSG00000103971	1	158312602	158381869
155	ENSMUSG00000070103	1	158333195	158333303
156	ENSMUSG00000102508	1	158362377	158364978
157	ENSMUSG00000102618	1	158376434	158379536
158	ENSMUSG00000073530	1	158539297	158808060
159	ENSMUSG00000047661	1	158795271	158808033
160	ENSMUSG00000104014	1	158961842	158993957
161	ENSMUSG00000061992	1	158995730	158996212
162	ENSMUSG00000103289	1	159205974	159206479
163	ENSMUSG00000103389	1	159256530	159256739
164	ENSMUSG00000015829	1	159351339	159759299
165	ENSMUSG00000103225	1	159422718	159424954
166	ENSMUSG00000073528	1	159442319	159512446
167	ENSMUSG00000103719	1	159755960	159759296
168	ENSMUSG00000088145	1	159811066	159811175
169	ENSMUSG00000104111	1	159869271	159871901
170	ENSMUSG00000090394	1	159871952	159907778
171	ENSMUSG00000026729	1	159902305	159905555
172	ENSMUSG00000026415	1	130728639	130742477
173	ENSMUSG00000026417	1	130754421	130779986
174	ENSMUSG00000026725	1	159912599	159981150
175	ENSMUSG00000016529	1	130947582	130952711
176	ENSMUSG00000103799	1	185477000	185489969
177	ENSMUSG00000102546	1	185610281	185611082
178	ENSMUSG00000103449	1	185909535	185955986
179	ENSMUSG00000102790	1	185914454	185914941
180	ENSMUSG00000102217	1	186079512	186080622
181	ENSMUSG00000103690	1	186244035	186290878
182	ENSMUSG00000026141	1	24300971	24626553
183	ENSMUSG00000077463	1	24587922	24588058
184	ENSMUSG00000099997	1	24633168	24634504
185	ENSMUSG00000039239	1	186354989	186438186
186	ENSMUSG00000089045	1	186408939	186409073
187	ENSMUSG00000103503	1	186659130	186662309
188	ENSMUSG00000097935	1	186692705	186693710
189	ENSMUSG00000104312	1	186696725	186699800
190	ENSMUSG00000039224	1	186699613	186702824
191	ENSMUSG00000104424	1	186738204	186738801
192	ENSMUSG00000026611	1	186776845	186947662
193	ENSMUSG00000089831	1	186805208	186805532
194	ENSMUSG00000106839	1	186813766	186816081
195	ENSMUSG00000107163	1	186820357	186823357
196	ENSMUSG00000089947	1	186853066	186856562
197	ENSMUSG00000089730	1	186857335	186860049
198	ENSMUSG00000100808	1	24949542	24950740
199	ENSMUSG00000100483	1	25002290	25004239
200	ENSMUSG00000103923	1	187180074	187194861
201	ENSMUSG00000026610	1	187340988	187947082
202	ENSMUSG00000103961	1	187349049	187384021
203	ENSMUSG00000103401	1	187395066	187395558
204	ENSMUSG00000118492	1	187445002	187445232
205	ENSMUSG00000103577	1	187738773	187741187
206	ENSMUSG00000103732	1	187892904	187895340
207	ENSMUSG00000104482	1	187978337	187990082
208	ENSMUSG00000073722	1	26720895	26726541
209	ENSMUSG00000026609	1	187994220	188697238
210	ENSMUSG00000077235	1	188355120	188355250
211	ENSMUSG00000084550	1	188492673	188492776
212	ENSMUSG00000104230	1	33251855	33254556
213	ENSMUSG00000101754	1	33275020	33276712
214	ENSMUSG00000065223	1	33332757	33332856
215	ENSMUSG00000100318	1	33354751	33355663
216	ENSMUSG00000101612	1	33410412	33412666
217	ENSMUSG00000010175	1	189850232	189902911
218	ENSMUSG00000099404	1	189900867	189901830
219	ENSMUSG00000103644	1	190135842	190149342
220	ENSMUSG00000103510	1	190151530	190177052
221	ENSMUSG00000093064	1	190215042	190215354
222	ENSMUSG00002075368	1	190215126	190215213
223	ENSMUSG00000103963	1	190326523	190336745
224	ENSMUSG00000026700	1	161222980	161245981
225	ENSMUSG00000089872	1	190432399	190643967
226	ENSMUSG00000066755	1	161322224	161332859
227	ENSMUSG00002076072	1	161380118	161380235
228	ENSMUSG00000103393	1	161796769	161854675
229	ENSMUSG00000040265	1	161810022	162305603
230	ENSMUSG00000090260	1	161832538	161844063
231	ENSMUSG00000102994	1	161914204	161916037
232	ENSMUSG00000078190	1	162045192	162053119
233	ENSMUSG00000070126	1	162045383	162045492
234	ENSMUSG00000065516	1	162050937	162051046
235	ENSMUSG00000089933	1	162143661	162144090
236	ENSMUSG00000066752	1	162305249	162307512
237	ENSMUSG00000040181	1	162657130	162694179
238	ENSMUSG00000040170	1	162701886	162726295
239	ENSMUSG00000058248	1	191873082	192192467
240	ENSMUSG00000095576	1	162744120	162765084
241	ENSMUSG00000026691	1	162781369	162812097
242	ENSMUSG00000103288	1	162810583	162894251
243	ENSMUSG00000071890	1	162851871	162913239
244	ENSMUSG00000037375	1	192179019	192453531
245	ENSMUSG00000026586	1	163072688	163141279
246	ENSMUSG00000101869	1	163434946	163437838
247	ENSMUSG00000102117	1	163451362	163452247
248	ENSMUSG00002075783	1	90255034	90255140
249	ENSMUSG00000102549	1	60919497	60920897
250	ENSMUSG00000056128	1	90602883	90607515
251	ENSMUSG00000026011	1	60926159	60954991
252	ENSMUSG00000081382	1	60940057	60940581
253	ENSMUSG00000080800	1	60987389	60987624
254	ENSMUSG00000026009	1	61017086	61039479
255	ENSMUSG00000102561	1	61028638	61031122
256	ENSMUSG00000082804	1	61114833	61115384
257	ENSMUSG00000082661	1	61160537	61163163
258	ENSMUSG00000080785	1	61235700	61236401
259	ENSMUSG00000100893	1	61304450	61310673
260	ENSMUSG00000085248	1	61341068	61346905
261	ENSMUSG00000085447	1	61417591	61435063
262	ENSMUSG00000086408	1	61479260	61508634
263	ENSMUSG00002075578	1	61509600	61509702
264	ENSMUSG00000100965	1	61514110	61515187
265	ENSMUSG00000102168	1	61585041	61585322
266	ENSMUSG00000100381	1	61587281	61587670
267	ENSMUSG00000086009	1	61656102	61660308
268	ENSMUSG00000052062	1	61677983	62681443
269	ENSMUSG00000103656	1	61693582	61696317
270	ENSMUSG00000104402	1	61716408	61719436
271	ENSMUSG00000104081	1	61741686	61743050
272	ENSMUSG00000085842	1	61806574	61890699
273	ENSMUSG00000103002	1	61844380	61845299
274	ENSMUSG00000100344	1	62020089	62020366
275	ENSMUSG00000101509	1	62134240	62134498
276	ENSMUSG00000085019	1	62170354	62175268
277	ENSMUSG00000102359	1	62286312	62288829
278	ENSMUSG00000085400	1	62495884	62538420
279	ENSMUSG00000100750	1	62573650	62575101
280	ENSMUSG00000048126	1	90693645	90771693
281	ENSMUSG00000104417	1	35664687	35690378
282	ENSMUSG00000104182	1	193549317	193550244
283	ENSMUSG00000102897	1	164468522	164525802
284	ENSMUSG00000102761	1	164509551	164540340
285	ENSMUSG00000102163	1	164532988	164540110
286	ENSMUSG00000026574	1	164624213	164651835
287	ENSMUSG00000103659	1	164631538	164727160
288	ENSMUSG00000104117	1	164690702	164764344
289	ENSMUSG00000103320	1	164700402	164703922
290	ENSMUSG00000026573	1	164759213	164763096
291	ENSMUSG00000100980	1	91726250	91730659
292	ENSMUSG00000007805	1	91729183	91775750
293	ENSMUSG00000101414	1	91750237	91751707
294	ENSMUSG00000101265	1	92252232	92257610
295	ENSMUSG00000057464	1	92416823	92423823
296	ENSMUSG00000042849	1	92434088	92446383
297	ENSMUSG00000058904	1	92499044	92502119
298	ENSMUSG00000097001	1	92500096	92500471
299	ENSMUSG00000099363	1	92502336	92502518
300	ENSMUSG00000046300	1	92513501	92519097
301	ENSMUSG00000107778	1	92517594	92517639
302	ENSMUSG00000062497	1	92522133	92525475
303	ENSMUSG00000108131	1	92523087	92523198
304	ENSMUSG00000099665	1	92686935	92688202
305	ENSMUSG00000100781	1	92748680	92765618
306	ENSMUSG00000034220	1	92759367	92788501
307	ENSMUSG00000101995	1	92769899	92776493
308	ENSMUSG00000065470	1	92778100	92778165
309	ENSMUSG00000034212	1	92787525	92830628
310	ENSMUSG00000014602	1	92943186	93029673
311	ENSMUSG00000103073	1	166626097	166626408
312	ENSMUSG00000086925	1	166773166	166773927
313	ENSMUSG00000102548	1	166801592	166827297
314	ENSMUSG00000100503	1	65460009	65460280
315	ENSMUSG00000100504	1	65460283	65460962
316	ENSMUSG00000099383	1	65460929	65461096
317	ENSMUSG00000100340	1	65477823	65478144
318	ENSMUSG00000100439	1	65509360	65509667
319	ENSMUSG00000060568	1	166828986	166918871
320	ENSMUSG00000102870	1	166968724	166969391
321	ENSMUSG00000103333	1	167013549	167013957
322	ENSMUSG00000040485	1	167273238	167294349
323	ENSMUSG00000015843	1	167425953	167467192
324	ENSMUSG00000026686	1	167516806	167676310
325	ENSMUSG00000093538	1	167831708	167950034
326	ENSMUSG00000052534	1	167946933	168259839
327	ENSMUSG00000103780	1	168163549	168165240
328	ENSMUSG00000098407	1	168318212	168318331
329	ENSMUSG00000103463	1	168502841	168503451
330	ENSMUSG00000098829	1	168846543	168846658
331	ENSMUSG00000103530	1	169156098	169175201
332	ENSMUSG00000058622	1	169281097	169281438
333	ENSMUSG00000103526	1	169419118	169419701
334	ENSMUSG00000103267	1	169423353	169424508
335	ENSMUSG00000026678	1	169483070	169523382
336	ENSMUSG00000038530	1	169569046	169575211
337	ENSMUSG00000119314	1	169627019	169627125
338	ENSMUSG00000103110	1	169681117	169681320
339	ENSMUSG00000055567	1	66507526	66738307
340	ENSMUSG00000102752	1	170125768	170133901
341	ENSMUSG00000038473	1	170130237	170417430
342	ENSMUSG00000042800	1	170136372	170139694
343	ENSMUSG00000037138	1	38216407	38704036
344	ENSMUSG00000085391	1	38274501	38285747
345	ENSMUSG00000085280	1	38346983	38351011
346	ENSMUSG00000087131	1	38424030	38433055
347	ENSMUSG00000102984	1	38526600	38527128
348	ENSMUSG00000100354	1	69529516	69532947
349	ENSMUSG00000101156	1	69553091	69586866
350	ENSMUSG00000026077	1	39232812	39402317
351	ENSMUSG00000092553	1	39315364	39315646
352	ENSMUSG00000025997	1	69570373	69726404
353	ENSMUSG00000053153	1	69866129	70764291
354	ENSMUSG00000104287	1	70610594	70616430
355	ENSMUSG00000075952	1	70635974	70636080
356	ENSMUSG00000045648	1	70764874	70924556
357	ENSMUSG00000101551	1	71194405	71195179
358	ENSMUSG00000050296	1	71281435	71454069
359	ENSMUSG00000101617	1	71532896	71532973
360	ENSMUSG00000088510	1	102341648	102341746
361	ENSMUSG00000101890	1	102377078	102465381
362	ENSMUSG00000099989	1	102386381	102386647
363	ENSMUSG00000050840	1	104696254	104923206
364	ENSMUSG00000103991	1	104703839	104706853
365	ENSMUSG00002075223	1	104808649	104808760
366	ENSMUSG00000103060	1	104834248	104837056
367	ENSMUSG00000089866	1	104839156	104840058
368	ENSMUSG00000099669	1	105044179	105055091
369	ENSMUSG00000099702	1	105172150	105172386
370	ENSMUSG00000047496	1	105204639	105284435
371	ENSMUSG00000099582	1	105248846	105249171
372	ENSMUSG00000101214	1	105309985	105496864
373	ENSMUSG00000103070	1	137456588	137458968
374	ENSMUSG00000088715	1	137662056	137662171
375	ENSMUSG00000103728	1	137691815	137695265
376	ENSMUSG00000104112	1	137739587	137739881
377	ENSMUSG00000104118	1	137837029	137840896
378	ENSMUSG00000098045	1	137845428	137849050
379	ENSMUSG00000103038	1	137852126	137854117
380	ENSMUSG00000102277	1	137854989	137858011
381	ENSMUSG00000098145	1	137856127	137896978
382	ENSMUSG00000102142	1	137859779	137861022
383	ENSMUSG00000104145	1	137862927	137865084
384	ENSMUSG00000103427	1	137877160	137882381
385	ENSMUSG00000065565	1	137894193	137894279
386	ENSMUSG00000098206	1	137894269	137897656
387	ENSMUSG00000065458	1	137894377	137894456
388	ENSMUSG00000104197	1	137898912	137900053
389	ENSMUSG00002075181	1	137915395	137915514
390	ENSMUSG00000098104	1	4758157	4759626
391	ENSMUSG00000102175	1	4762442	4763647
392	ENSMUSG00002075947	1	4793500	4793602
393	ENSMUSG00000103265	1	4805269	4805899
394	ENSMUSG00000057329	1	106465908	106642004
395	ENSMUSG00000054006	1	106469673	106502775
396	ENSMUSG00000103348	1	106532514	106534600
397	ENSMUSG00000101793	1	138305002	138305152
398	ENSMUSG00000079588	1	40844761	40896047
399	ENSMUSG00000094136	1	40902897	40903392
400	ENSMUSG00000100459	1	138567833	138609815
401	ENSMUSG00000104072	1	41206747	41220412
402	ENSMUSG00000103152	1	138617262	138617583
403	ENSMUSG00000100185	1	41566091	41568703
404	ENSMUSG00000100178	1	42142449	42143493
405	ENSMUSG00000101877	1	42218450	42219548
406	ENSMUSG00000053640	1	42268886	42270268
407	ENSMUSG00000101919	1	42277393	42277855
408	ENSMUSG00000100180	1	42363750	42395097
409	ENSMUSG00000103106	1	42530973	42534823
410	ENSMUSG00000104199	1	42690886	42691561
411	ENSMUSG00000101834	1	71748864	71749214
412	ENSMUSG00000100319	1	71753207	71754083
413	ENSMUSG00000093436	1	42734085	42783951
414	ENSMUSG00000102689	1	71882249	71885769
415	ENSMUSG00000099784	1	42789872	42792041
416	ENSMUSG00000101848	1	71998157	72044354
417	ENSMUSG00000101764	1	72022840	72077890
418	ENSMUSG00000059483	1	72043447	72043926
419	ENSMUSG00000101496	1	72127016	72127613
420	ENSMUSG00000102123	1	72146314	72161160
421	ENSMUSG00000041907	1	42992032	43074616
422	ENSMUSG00002075628	1	43076005	43076089
423	ENSMUSG00000039372	1	72466271	72576089
424	ENSMUSG00000085812	1	72498658	72499186
425	ENSMUSG00000008136	1	43162234	43236144
426	ENSMUSG00000094497	1	43228316	43228798
427	ENSMUSG00000099576	1	43289316	43342085
428	ENSMUSG00000101968	1	73024003	73064666
429	ENSMUSG00000026182	1	73054233	73055068
430	ENSMUSG00000102266	1	73246049	73248582
431	ENSMUSG00000099877	1	73429934	73446728
432	ENSMUSG00002076669	1	73431405	73431558
433	ENSMUSG00000101812	1	73438127	73469949
434	ENSMUSG00000100044	1	73551205	73552200
435	ENSMUSG00000100444	1	73561254	73568949
436	ENSMUSG00000100429	1	73568096	73575508
437	ENSMUSG00000100301	1	73657247	73903625
438	ENSMUSG00000026360	1	143875076	143879899
439	ENSMUSG00000051079	1	144014392	144053110
440	ENSMUSG00000026536	1	173723911	173740612
441	ENSMUSG00000039997	1	173747973	173770238
442	ENSMUSG00000026535	1	173790134	173810310
443	ENSMUSG00000050069	1	174661351	174749385
444	ENSMUSG00000101519	1	150425068	150425427
445	ENSMUSG00000026527	1	174886653	175320066
446	ENSMUSG00000066842	1	150438275	150869186
447	ENSMUSG00000093650	1	150501017	150659250
448	ENSMUSG00000038599	1	182392572	182459917
449	ENSMUSG00000104376	1	182507504	182509457
450	ENSMUSG00000102688	1	182515295	182515793
451	ENSMUSG00000103451	1	183295709	183296242
452	ENSMUSG00000097642	1	22779845	22780646
453	ENSMUSG00000099692	1	22100288	22100839
454	ENSMUSG00000041670	1	22356475	22845203
455	ENSMUSG00000102541	1	38761701	38762202
456	ENSMUSG00000103531	1	38806265	38806767
457	ENSMUSG00000067604	1	38978230	38989357
458	ENSMUSG00000042474	1	130793406	130808528
459	ENSMUSG00000026420	1	130809811	130815191
460	ENSMUSG00000026416	1	130834722	130839188
461	ENSMUSG00000016524	1	130860393	130867852
462	ENSMUSG00000104991	1	63064901	63065005
463	ENSMUSG00000040865	1	62997577	63153849
464	ENSMUSG00000101386	1	120686172	120691294
465	ENSMUSG00000101922	1	120744229	120764726
466	ENSMUSG00000100761	1	120752976	120753185
467	ENSMUSG00000100979	1	120784403	120785739
468	ENSMUSG00000102360	1	120796725	120799829
469	ENSMUSG00000099336	1	120775718	120785215
470	ENSMUSG00000079045	1	189902481	189952583
471	ENSMUSG00000120661	1	184464972	184465646
472	ENSMUSG00000087022	1	57010571	57089243
473	ENSMUSG00000120831	1	77498961	77533210
474	ENSMUSG00000098243	1	137826327	137937516
475	ENSMUSG00000101211	1	71933225	71956284
476	ENSMUSG00000120601	1	43236116	43306587
477	ENSMUSG00000086706	1	130737703	130751821
478	ENSMUSG00000119953	1	189902456	189912926
479	ENSMUSG00000097881	1	121015116	121106170
480	ENSMUSG00000100546	1	92641951	92658482
481	ENSMUSG00000100627	1	153913343	153993697
482	ENSMUSG00000099707	1	71927035	71930757
483	ENSMUSG00000101299	1	42298929	42343592
484	ENSMUSG00000120413	1	164686249	164712588
485	ENSMUSG00000121242	1	71975569	71977777
486	ENSMUSG00000119954	1	186319522	186393410
487	ENSMUSG00000120782	1	190192237	190197937
488	ENSMUSG00000100832	1	41782848	41978749
489	ENSMUSG00000097482	1	105283732	105289578
490	ENSMUSG00000060424	1	42629754	42734584
491	ENSMUSG00000101483	1	80405912	80457752
492	ENSMUSG00000026581	1	163889551	163911750
493	ENSMUSG00000026580	1	163942833	163977595
494	ENSMUSG00000101348	1	97274200	97397704
495	ENSMUSG00000121413	1	97387407	97500740
496	ENSMUSG00000026062	1	40719734	40808433
497	ENSMUSG00000103679	1	40730602	40736796
498	ENSMUSG00000103270	1	40810545	40824538
499	ENSMUSG00000117091	1	31016324	31017049
500	ENSMUSG00000100237	1	31081000	31082756
501	ENSMUSG00000086726	1	31025306	31026034
502	ENSMUSG00000086727	1	31036933	31261765
503	ENSMUSG00000041945	1	40811198	40829847
504	ENSMUSG00000102985	1	40088199	40089528
505	ENSMUSG00000026073	1	40113239	40164391
506	ENSMUSG00000097899	1	40115388	40125011
507	ENSMUSG00000102975	1	40127671	40130741
508	ENSMUSG00000100868	1	16298730	16314286
509	ENSMUSG00000025920	1	16298898	16590336
510	ENSMUSG00000089982	1	16323816	16338145
511	ENSMUSG00000121342	1	85177334	85180892
512	ENSMUSG00000121478	1	85250107	85267563
513	ENSMUSG00000103571	1	82082901	82084704
514	ENSMUSG00000098797	1	82109637	82109740
515	ENSMUSG00000055980	1	82210822	82269137
516	ENSMUSG00000026142	1	82294173	82423087
517	ENSMUSG00000026072	1	40264240	40356417
518	ENSMUSG00000103560	1	40277180	40283659
519	ENSMUSG00000070942	1	40363770	40406722
520	ENSMUSG00000103230	1	40393012	40393696
521	ENSMUSG00000026069	1	40468730	40504575
522	ENSMUSG00000026070	1	40504712	40540014
523	ENSMUSG00000026068	1	40554522	40590865
524	ENSMUSG00000104441	1	40611348	40619822
525	ENSMUSG00000026065	1	40619241	40669885
526	ENSMUSG00000102676	1	40622055	40626001
527	ENSMUSG00000101344	1	73789480	73881076
528	ENSMUSG00002076885	1	73802869	73802994
529	ENSMUSG00000079457	1	85177334	85191507
530	ENSMUSG00000118618	1	85177418	85180029
531	ENSMUSG00000079455	1	85244419	85263212
532	ENSMUSG00000091199	1	85286380	85305006
533	ENSMUSG00000070034	1	85504620	85526538
534	ENSMUSG00000026222	1	85577709	85637719
535	ENSMUSG00002075189	1	85602603	85602706
536	ENSMUSG00000084021	1	87950103	87951684
537	ENSMUSG00000083478	1	87952933	87953781
538	ENSMUSG00000118514	1	87965322	87966525
539	ENSMUSG00000090165	1	87983110	88146726
540	ENSMUSG00000092220	1	87983115	88146306
541	ENSMUSG00000118583	1	87988846	87990077
542	ENSMUSG00000090175	1	87998522	88146719
543	ENSMUSG00000089675	1	88015535	88146726
544	ENSMUSG00000090124	1	88022784	88147724
545	ENSMUSG00000090145	1	88030974	88146725
546	ENSMUSG00000054545	1	88062531	88146719
547	ENSMUSG00000089943	1	88093734	88146719
548	ENSMUSG00000090171	1	88128323	88146719
549	ENSMUSG00000081984	1	88132454	88133504
550	ENSMUSG00000089960	1	88139681	88146719
551	ENSMUSG00000036251	1	88205383	88317015
552	ENSMUSG00000085420	1	88275211	88280652
553	ENSMUSG00000026295	1	88334683	88354160
554	ENSMUSG00000103370	1	188797092	188798630
555	ENSMUSG00000104464	1	188810356	188811901
556	ENSMUSG00000037624	1	188940127	189134470
557	ENSMUSG00000103669	1	188942558	188943210
558	ENSMUSG00000102824	1	189009640	189010020
559	ENSMUSG00000104507	1	189075628	189077094
560	ENSMUSG00002075718	1	189125547	189125667
561	ENSMUSG00000112133	10	83737716	83737992
562	ENSMUSG00000111699	10	83828592	83840724
563	ENSMUSG00000111049	10	83872424	83936561
564	ENSMUSG00000104317	10	83897622	83898091
565	ENSMUSG00000111524	10	83928130	83932113
566	ENSMUSG00000111062	10	84027684	84057921
567	ENSMUSG00000111875	10	84144750	84145208
568	ENSMUSG00000019899	10	26856032	27495754
569	ENSMUSG00000101636	10	27265862	27273221
570	ENSMUSG00002075790	10	85120097	85120197
571	ENSMUSG00000050490	10	85149352	85150303
572	ENSMUSG00002075019	10	85169765	85169868
573	ENSMUSG00000020042	10	85222678	85496156
574	ENSMUSG00000111435	10	85543544	85548232
575	ENSMUSG00000111609	10	85545191	85546636
576	ENSMUSG00000112451	10	85562476	85568932
577	ENSMUSG00000112479	10	85566619	85567963
578	ENSMUSG00000112119	10	85580038	85580932
579	ENSMUSG00000112568	10	85581267	85581815
580	ENSMUSG00000111891	10	85600129	85601626
581	ENSMUSG00000111996	10	85600450	85601626
582	ENSMUSG00000112504	10	85601764	85603441
583	ENSMUSG00000112418	10	85621162	85627912
584	ENSMUSG00000111884	10	85622320	85623301
585	ENSMUSG00000112826	10	85642077	85646751
586	ENSMUSG00000112318	10	85643673	85645117
587	ENSMUSG00000001785	10	85665358	85724960
588	ENSMUSG00000112326	10	85665606	85669179
589	ENSMUSG00000112836	10	85685005	85686730
590	ENSMUSG00000050108	10	85795204	85847759
591	ENSMUSG00000111195	10	29860174	29880374
592	ENSMUSG00000111554	10	29886947	29893091
593	ENSMUSG00000059602	10	85890989	86334760
594	ENSMUSG00000112493	10	85931723	85949450
595	ENSMUSG00000087256	10	85961691	85965718
596	ENSMUSG00000020044	10	86136236	86185370
597	ENSMUSG00000112586	10	86362163	86372201
598	ENSMUSG00000090816	10	86375747	86377198
599	ENSMUSG00000112893	10	86386672	86388514
600	ENSMUSG00000112115	10	86390811	86392046
601	ENSMUSG00000112207	10	86405797	86407546
602	ENSMUSG00000112579	10	86407627	86408830
603	ENSMUSG00000112562	10	86408908	86410111
604	ENSMUSG00000112325	10	86410187	86411392
605	ENSMUSG00000112268	10	86411488	86411713
606	ENSMUSG00000112735	10	86429020	86429452
607	ENSMUSG00000112010	10	86436781	86437306
608	ENSMUSG00000112638	10	86437432	86437609
609	ENSMUSG00000112834	10	86437645	86438791
610	ENSMUSG00000074695	10	118040847	118045952
611	ENSMUSG00000111998	10	86438872	86440066
612	ENSMUSG00000112078	10	86440156	86440627
613	ENSMUSG00000112565	10	86456515	86456791
614	ENSMUSG00000112699	10	86456839	86457997
615	ENSMUSG00000112359	10	86458120	86459863
616	ENSMUSG00000112282	10	86473003	86474257
617	ENSMUSG00000112098	10	86476547	86478395
618	ENSMUSG00000090308	10	86491822	86493244
619	ENSMUSG00000112666	10	86493269	86506882
620	ENSMUSG00000090461	10	118125534	118130943
621	ENSMUSG00000055170	10	118276951	118281797
622	ENSMUSG00000111913	10	118277324	118280045
623	ENSMUSG00000112029	10	118550386	118551631
624	ENSMUSG00000112535	10	118554051	118555333
625	ENSMUSG00000112198	10	118639624	118641195
626	ENSMUSG00000112616	10	118668493	118671011
627	ENSMUSG00000028630	10	118691508	118706114
628	ENSMUSG00000104443	10	118696731	118699447
629	ENSMUSG00000112402	10	118716854	118719559
630	ENSMUSG00000098162	10	118728816	118729723
631	ENSMUSG00000112854	10	118756286	118763048
632	ENSMUSG00000112540	10	118854251	118857575
633	ENSMUSG00000112778	10	118864195	118886404
634	ENSMUSG00000112683	10	118926247	118926753
635	ENSMUSG00000100681	10	118928810	118939012
636	ENSMUSG00000112155	10	119156139	119167767
637	ENSMUSG00000112199	10	119178397	119179170
638	ENSMUSG00000089959	10	86674958	86710818
639	ENSMUSG00000035459	10	86677062	86843889
640	ENSMUSG00000089881	10	86744625	86745877
641	ENSMUSG00000089775	10	86745343	86748580
642	ENSMUSG00000089656	10	86808080	86863879
643	ENSMUSG00000089666	10	86836161	86836569
644	ENSMUSG00000047129	10	86893909	87066451
645	ENSMUSG00000112213	10	87066622	87133417
646	ENSMUSG00000118948	10	31039522	31039628
647	ENSMUSG00000103862	10	87125355	87127689
648	ENSMUSG00000119409	10	87199902	87200008
649	ENSMUSG00000020052	10	87326681	87329522
650	ENSMUSG00000112460	10	87343724	87344347
651	ENSMUSG00000020051	10	87357657	87419998
652	ENSMUSG00000112536	10	87524440	87524891
653	ENSMUSG00000058934	10	87662239	87699243
654	ENSMUSG00000069670	10	31565306	32766458
655	ENSMUSG00000020053	10	87694127	87772904
656	ENSMUSG00000112222	10	87802709	87803623
657	ENSMUSG00000112183	10	87816324	87820082
658	ENSMUSG00000112235	10	87874087	87875541
659	ENSMUSG00000060843	10	63265877	64839446
660	ENSMUSG00000062561	10	63760645	63763213
661	ENSMUSG00000042846	10	63764251	63926056
662	ENSMUSG00002075335	10	64140416	64140523
663	ENSMUSG00000077439	10	66319332	66319461
664	ENSMUSG00000101338	10	66476697	66477641
665	ENSMUSG00000110731	10	36267588	36272924
666	ENSMUSG00000044499	10	36382810	36710393
667	ENSMUSG00000111231	10	36487896	36490070
668	ENSMUSG00000112314	10	67133185	67254362
669	ENSMUSG00000046463	10	37015398	37027311
670	ENSMUSG00000112848	10	67259325	67260582
671	ENSMUSG00000110799	10	37139390	37139744
672	ENSMUSG00000112726	10	67271077	67278500
673	ENSMUSG00000097742	10	37213482	37255648
674	ENSMUSG00000111549	10	37328448	37328676
675	ENSMUSG00000112537	10	67621565	67622523
676	ENSMUSG00000116971	10	67621579	67672231
677	ENSMUSG00000111956	10	67628597	67629032
678	ENSMUSG00000020062	10	88721854	88765377
679	ENSMUSG00000019945	10	68266783	68377726
680	ENSMUSG00000112793	10	68365924	68369766
681	ENSMUSG00000112434	10	68527333	68528203
682	ENSMUSG00000060044	10	68559476	68618480
683	ENSMUSG00000112333	10	68738633	68740330
684	ENSMUSG00000035189	10	88784856	89180624
685	ENSMUSG00000047638	10	89290096	89369447
686	ENSMUSG00000112272	10	89390945	89391581
687	ENSMUSG00000019935	10	89409882	89457115
688	ENSMUSG00000112305	10	122035055	122035403
689	ENSMUSG00000112873	10	122241018	122382403
690	ENSMUSG00000020123	10	122284404	122289357
691	ENSMUSG00000112794	10	122290037	122292714
692	ENSMUSG00000098522	10	122484244	122484340
693	ENSMUSG00000034613	10	122514667	122781700
694	ENSMUSG00000099225	10	122515220	122515320
695	ENSMUSG00000112417	10	122592343	122594315
696	ENSMUSG00000111957	10	122613385	122613970
697	ENSMUSG00000058589	10	89709371	90809162
698	ENSMUSG00000112140	10	89968846	89970679
699	ENSMUSG00002075767	10	90286772	90286866
700	ENSMUSG00000112153	10	90564822	90572192
701	ENSMUSG00000111909	10	90585854	90586549
702	ENSMUSG00000112507	10	90586734	90586928
703	ENSMUSG00000112015	10	90648945	90650251
704	ENSMUSG00000112601	10	90686961	90689936
705	ENSMUSG00000044071	10	123099901	123577109
706	ENSMUSG00000084461	10	123268471	123268654
707	ENSMUSG00000112036	10	123273405	123276505
708	ENSMUSG00000112283	10	124831888	124855706
709	ENSMUSG00000020102	10	125055139	125225334
710	ENSMUSG00000109803	10	125144781	125146548
711	ENSMUSG00000111943	10	125224408	125226876
712	ENSMUSG00000112100	10	125348400	125348864
713	ENSMUSG00000111525	10	91146207	91148312
714	ENSMUSG00000111591	10	91259216	91259597
715	ENSMUSG00000111051	10	91284083	91284242
716	ENSMUSG00000111782	10	91476564	91476752
717	ENSMUSG00000111657	10	91724691	91789442
718	ENSMUSG00002075017	10	91907523	91907677
719	ENSMUSG00000065524	10	91907948	91908047
720	ENSMUSG00002076545	10	91911031	91911223
721	ENSMUSG00002075375	10	91911353	91911514
722	ENSMUSG00002075948	10	91937527	91937789
723	ENSMUSG00002075598	10	91939569	91939771
724	ENSMUSG00002076875	10	91969084	91969209
725	ENSMUSG00002076982	10	91970825	91970932
726	ENSMUSG00002075145	10	91971562	91971670
727	ENSMUSG00000093227	10	91973002	91973085
728	ENSMUSG00000098040	10	92007163	92211235
729	ENSMUSG00000111104	10	92058866	92059336
730	ENSMUSG00000111776	10	92094452	92095142
731	ENSMUSG00000110794	10	92236876	92253357
732	ENSMUSG00000111604	10	92320082	92320820
733	ENSMUSG00000088407	10	92322680	92322741
734	ENSMUSG00000111759	10	92378267	92379532
735	ENSMUSG00000111121	10	92422923	92423202
736	ENSMUSG00002076919	10	92423076	92423169
737	ENSMUSG00000111470	10	92479953	92487596
738	ENSMUSG00000019988	10	92520608	92558282
739	ENSMUSG00000088412	10	92524726	92524870
740	ENSMUSG00000111432	10	92541945	92542119
741	ENSMUSG00000111740	10	92553370	92559550
742	ENSMUSG00000020014	10	92611481	92917480
743	ENSMUSG00000111463	10	44456513	44466234
744	ENSMUSG00000111730	10	44465924	44468569
745	ENSMUSG00000088964	10	44473236	44473323
746	ENSMUSG00000111116	10	44473885	44478170
747	ENSMUSG00000111034	10	44523514	44538492
748	ENSMUSG00002074959	10	44544380	44544490
749	ENSMUSG00000111641	10	44573177	44575928
750	ENSMUSG00000111362	10	44591654	44593261
751	ENSMUSG00000111494	10	44606865	44614996
752	ENSMUSG00000110893	10	44607036	44699982
753	ENSMUSG00000089608	10	44608449	44608563
754	ENSMUSG00000111868	10	44727489	44742882
755	ENSMUSG00000111671	10	44728710	44729337
756	ENSMUSG00000111182	10	46104735	46201390
757	ENSMUSG00000118904	10	46253705	46253811
758	ENSMUSG00000074785	10	94626728	94780697
759	ENSMUSG00002076700	10	94657391	94657517
760	ENSMUSG00000112736	10	94717173	94719654
761	ENSMUSG00000112234	10	96145207	96156587
762	ENSMUSG00000112290	10	96145993	96198229
763	ENSMUSG00000112749	10	96171952	96181686
764	ENSMUSG00000094249	10	96244712	96244900
765	ENSMUSG00000097939	10	96312341	96313249
766	ENSMUSG00000112264	10	96331583	96359844
767	ENSMUSG00000112588	10	96604487	96605690
768	ENSMUSG00000112293	10	96634250	96634586
769	ENSMUSG00000111912	10	96636901	96720570
770	ENSMUSG00002076541	10	96691444	96691532
771	ENSMUSG00000112488	10	96739020	96794733
772	ENSMUSG00000111924	10	96871630	96896921
773	ENSMUSG00000112631	10	96941355	96942446
774	ENSMUSG00000112892	10	97035057	97036232
775	ENSMUSG00000111981	10	97077774	97079070
776	ENSMUSG00000112896	10	98135789	98187736
777	ENSMUSG00000112457	10	98136881	98137115
778	ENSMUSG00000102310	10	98322372	98322735
779	ENSMUSG00000112874	10	98373340	98405698
780	ENSMUSG00000112647	10	98489661	98535572
781	ENSMUSG00000112659	10	51739948	51846387
782	ENSMUSG00000112557	10	51862438	51865675
783	ENSMUSG00000049641	10	51898598	51904567
784	ENSMUSG00002076609	10	51908347	51908483
785	ENSMUSG00000069601	10	69234603	69863268
786	ENSMUSG00000112810	10	99505376	99511485
787	ENSMUSG00000113032	10	99555005	99727020
788	ENSMUSG00000046934	10	99593568	99595520
789	ENSMUSG00000112304	10	99595368	99666424
790	ENSMUSG00000112463	10	99701234	99701882
791	ENSMUSG00000019893	10	51921817	52071340
792	ENSMUSG00000112149	10	52399118	52402955
793	ENSMUSG00000112791	10	52404615	52405119
794	ENSMUSG00000049576	10	52418416	52421835
795	ENSMUSG00000112552	10	52470108	52476769
796	ENSMUSG00000038602	10	52566629	52987718
797	ENSMUSG00000111918	10	52569934	52573769
798	ENSMUSG00000112257	10	52677589	52677796
799	ENSMUSG00000112576	10	52700401	52702938
800	ENSMUSG00002076720	10	52781734	52781840
801	ENSMUSG00000112681	10	52978639	52981049
802	ENSMUSG00000014329	10	70758662	70995530
803	ENSMUSG00000112745	10	70811336	70828870
804	ENSMUSG00000090212	10	70918706	70919481
805	ENSMUSG00000019856	10	53509241	53627219
806	ENSMUSG00000003746	10	53780881	53952705
807	ENSMUSG00000112824	10	53939907	53941165
808	ENSMUSG00000097069	10	53952018	53957177
809	ENSMUSG00000112013	10	54087830	54088919
810	ENSMUSG00000112516	10	54088967	54092819
811	ENSMUSG00000119760	10	54187321	54187427
812	ENSMUSG00000111999	10	71634935	71635677
813	ENSMUSG00000077642	10	72363382	72363514
814	ENSMUSG00000112191	10	56705182	56705403
815	ENSMUSG00000112862	10	72553763	72554322
816	ENSMUSG00000019876	10	57508077	57617208
817	ENSMUSG00000036019	10	105023524	105410312
818	ENSMUSG00000112176	10	105213201	105213337
819	ENSMUSG00000112512	10	105228363	105230147
820	ENSMUSG00000037990	10	58649181	58974738
821	ENSMUSG00002076965	10	58801365	58801568
822	ENSMUSG00000102934	10	107272282	107273220
823	ENSMUSG00002075236	10	107316267	107316395
824	ENSMUSG00000000435	10	107318769	107321995
825	ENSMUSG00000035923	10	107328714	107330598
826	ENSMUSG00000035916	10	107352910	107555912
827	ENSMUSG00000091455	10	107596392	107747995
828	ENSMUSG00000112910	10	107782506	107813695
829	ENSMUSG00000112401	10	107977549	107978293
830	ENSMUSG00000035864	10	108333511	108846843
831	ENSMUSG00000112039	10	108534625	108536021
832	ENSMUSG00000111910	10	108614172	108618734
833	ENSMUSG00000112260	10	109484640	109485399
834	ENSMUSG00000020181	10	109517120	110292065
835	ENSMUSG00000112548	10	110215369	110217522
836	ENSMUSG00000111948	10	110316498	110316938
837	ENSMUSG00000112398	10	110432127	110451822
838	ENSMUSG00000112872	10	110470130	110470664
839	ENSMUSG00000040624	10	3690364	3917303
840	ENSMUSG00000019768	10	4561593	4955614
841	ENSMUSG00000112137	10	111593163	111635758
842	ENSMUSG00000112706	10	111603683	111604046
843	ENSMUSG00000112802	10	111642293	111643157
844	ENSMUSG00000102180	10	111646685	111646982
845	ENSMUSG00000112321	10	111665230	111665849
846	ENSMUSG00000096054	10	4970917	5501482
847	ENSMUSG00000035681	10	112107026	112302929
848	ENSMUSG00000050663	10	114234726	114638212
849	ENSMUSG00000089934	10	114593652	114621009
850	ENSMUSG00000084865	10	114637631	114652736
851	ENSMUSG00000111883	10	114710912	114721036
852	ENSMUSG00002075120	10	114746616	114746940
853	ENSMUSG00000112016	10	114783836	114788740
854	ENSMUSG00000119363	10	114827446	114827552
855	ENSMUSG00000006764	10	114914546	115020927
856	ENSMUSG00000020140	10	115286216	115423685
857	ENSMUSG00000092210	10	115405891	115418353
858	ENSMUSG00000112099	10	115434931	115436233
859	ENSMUSG00000112513	10	115638321	115705427
860	ENSMUSG00000034127	10	115652737	115685798
861	ENSMUSG00000112360	10	7877707	7897056
862	ENSMUSG00000111674	10	8827693	8842988
863	ENSMUSG00000111077	10	8945163	8947219
864	ENSMUSG00000112543	10	9099715	9100495
865	ENSMUSG00000112019	10	9205595	9212362
866	ENSMUSG00000111627	10	9212426	9271003
867	ENSMUSG00000112048	10	9231899	9232276
868	ENSMUSG00000112307	10	9358673	9362946
869	ENSMUSG00000112827	10	9389681	9389850
870	ENSMUSG00000053980	10	9408275	9411425
871	ENSMUSG00000111951	10	9421990	9423265
872	ENSMUSG00000112700	10	9442120	9443349
873	ENSMUSG00000112162	10	9463346	9463858
874	ENSMUSG00000112303	10	9472216	9475167
875	ENSMUSG00000060487	10	9498680	9550952
876	ENSMUSG00000112680	10	9543420	9543920
877	ENSMUSG00000111901	10	9559652	9567650
878	ENSMUSG00000062866	10	13083461	13350156
879	ENSMUSG00000112055	10	13502942	13510851
880	ENSMUSG00000019806	10	13522798	13744724
881	ENSMUSG00000015501	10	13841819	14027118
882	ENSMUSG00000101014	10	14024828	14030190
883	ENSMUSG00000112266	10	14072759	14082565
884	ENSMUSG00000112284	10	14102233	14142534
885	ENSMUSG00000112238	10	14102411	14109702
886	ENSMUSG00000089333	10	14109257	14109367
887	ENSMUSG00000101969	10	16782175	16971555
888	ENSMUSG00002076853	10	16992552	16992648
889	ENSMUSG00000019850	10	18876658	18891405
890	ENSMUSG00000110938	10	18962278	18962926
891	ENSMUSG00000111821	10	18969798	18977343
892	ENSMUSG00000110770	10	18977293	18978066
893	ENSMUSG00000111320	10	18998955	18999184
894	ENSMUSG00000111052	10	19017499	19082450
895	ENSMUSG00000039760	10	19497746	19510429
896	ENSMUSG00000042940	10	19520498	19536549
897	ENSMUSG00000020007	10	19588318	19635801
898	ENSMUSG00000019990	10	20273750	20600824
899	ENSMUSG00000092051	10	20391073	20395514
900	ENSMUSG00000091730	10	20501381	20505322
901	ENSMUSG00000111091	10	20631863	20707046
902	ENSMUSG00000111177	10	20754041	20754872
903	ENSMUSG00000053219	10	22034468	22250038
904	ENSMUSG00000075297	10	22034485	22164748
905	ENSMUSG00000097586	10	22157353	22157635
906	ENSMUSG00000097245	10	22219338	22221691
907	ENSMUSG00000078452	10	22236451	22250038
908	ENSMUSG00000096937	10	22278782	22283369
909	ENSMUSG00000097012	10	22290413	22319935
910	ENSMUSG00000112727	10	22667218	22668172
911	ENSMUSG00000045680	10	22693180	22696073
912	ENSMUSG00000111894	10	23448918	23485329
913	ENSMUSG00000112868	10	23487161	23498046
914	ENSMUSG00000009070	10	74793309	74868418
915	ENSMUSG00000040009	10	74803009	74852739
916	ENSMUSG00000009115	10	76398106	76406035
917	ENSMUSG00000001155	10	76411482	76426172
918	ENSMUSG00000020241	10	76431596	76459464
919	ENSMUSG00000112721	10	76520266	76522635
920	ENSMUSG00000001119	10	76544626	76562002
921	ENSMUSG00000112291	10	76562417	76566107
922	ENSMUSG00000001120	10	76597691	76797721
923	ENSMUSG00000010461	10	22978862	23226684
924	ENSMUSG00000119293	10	23042763	23042869
925	ENSMUSG00000093189	10	4986175	4986456
926	ENSMUSG00000111972	10	119245784	119247127
927	ENSMUSG00000100558	10	119249349	119262769
928	ENSMUSG00000085454	10	119265272	119291284
929	ENSMUSG00000085592	10	119278584	119279529
930	ENSMUSG00000034813	10	119289735	119923166
931	ENSMUSG00000112741	10	119298255	119300426
932	ENSMUSG00000112287	10	119307223	119309793
933	ENSMUSG00000112243	10	119359743	119360363
934	ENSMUSG00000112555	10	119436268	119453625
935	ENSMUSG00000112106	10	119489969	119492300
936	ENSMUSG00000084764	10	119581968	119597604
937	ENSMUSG00000085418	10	119661109	119688295
938	ENSMUSG00000120178	10	20742000	20767448
939	ENSMUSG00000111752	10	85056806	85102256
940	ENSMUSG00000112430	10	111561034	111678953
941	ENSMUSG00000120427	10	99748999	99749445
942	ENSMUSG00000112397	10	22690837	22724571
943	ENSMUSG00000112354	10	96355019	96431593
944	ENSMUSG00000085468	10	76400407	76406366
945	ENSMUSG00000112230	10	118337939	118392477
946	ENSMUSG00000111535	10	44474716	44565305
947	ENSMUSG00000120516	10	96207097	96207923
948	ENSMUSG00000112117	10	91906899	92001132
949	ENSMUSG00000112774	10	122222797	122270938
950	ENSMUSG00000097705	10	22062118	22178734
951	ENSMUSG00000097352	10	22183107	22190095
952	ENSMUSG00000121430	10	22182601	22197664
953	ENSMUSG00000087884	10	10538898	10539028
954	ENSMUSG00000020151	10	115854118	116110837
955	ENSMUSG00000074734	10	115947572	115949607
956	ENSMUSG00000112461	10	116120454	116122248
957	ENSMUSG00000112299	10	99824483	99825656
958	ENSMUSG00000091779	10	103978848	103981317
959	ENSMUSG00000097427	10	103987358	103989826
960	ENSMUSG00000097878	10	103995867	103998334
961	ENSMUSG00000097550	10	104004376	104006844
962	ENSMUSG00000094144	10	104012885	104015352
963	ENSMUSG00000095022	10	104021394	104023861
964	ENSMUSG00000090854	10	104029903	104032383
965	ENSMUSG00000117008	10	95883490	95931867
966	ENSMUSG00000112316	10	95963847	95965604
967	ENSMUSG00000096486	10	95972465	95972776
968	ENSMUSG00000112083	10	68932492	68933696
969	ENSMUSG00000077315	10	68968712	68968828
970	ENSMUSG00000111941	10	68983603	68986962
971	ENSMUSG00000019944	10	68987264	69127621
972	ENSMUSG00000019828	10	10561803	10958100
973	ENSMUSG00000112772	10	10606373	10606870
974	ENSMUSG00000112730	10	10624674	10654114
975	ENSMUSG00000111921	10	10911660	10911888
976	ENSMUSG00000093563	10	51995415	51995965
977	ENSMUSG00000093427	10	52065344	52065903
978	ENSMUSG00000112464	10	52390495	52390873
979	ENSMUSG00000111887	10	52394389	52394578
980	ENSMUSG00000003227	10	58436611	58511476
981	ENSMUSG00000091526	10	58532567	58540101
982	ENSMUSG00002075731	10	58540398	58540473
983	ENSMUSG00000112424	10	58593092	58595389
984	ENSMUSG00000055958	10	58648396	58648964
985	ENSMUSG00000112120	10	67332189	67333537
986	ENSMUSG00000037868	10	67371305	67378018
987	ENSMUSG00000112141	10	67404352	67407819
988	ENSMUSG00000074999	10	67407872	67410093
989	ENSMUSG00000112558	10	67411713	67422217
990	ENSMUSG00000112097	10	67483245	67503270
991	ENSMUSG00000112396	10	67543668	67545298
992	ENSMUSG00000112619	10	67544418	67553869
993	ENSMUSG00000057134	10	67380341	67384898
994	ENSMUSG00000020154	10	116111428	116225440
995	ENSMUSG00002075760	11	23964655	23964759
996	ENSMUSG00000055010	11	23998955	24025054
997	ENSMUSG00000061462	11	58885082	59029996
998	ENSMUSG00000000861	11	24028056	24124123
999	ENSMUSG00000085516	11	24110528	24122824
1000	ENSMUSG00000086117	11	24148737	24152624
1001	ENSMUSG00000085579	11	24151418	24167601
1002	ENSMUSG00000087085	11	24376246	24672646
1003	ENSMUSG00000086892	11	24431909	24519952
1004	ENSMUSG00000081767	11	24502438	24503962
1005	ENSMUSG00002076333	11	24503986	24504058
1006	ENSMUSG00002075301	11	24629568	24629711
1007	ENSMUSG00000073103	11	24671006	24680722
1008	ENSMUSG00000087145	11	24853983	24876058
1009	ENSMUSG00000033015	11	25182626	25317137
1010	ENSMUSG00000077669	11	25188588	25188715
1011	ENSMUSG00000086439	11	25251263	25272786
1012	ENSMUSG00000032985	11	25552763	26160763
1013	ENSMUSG00000064761	11	25635140	25635269
1014	ENSMUSG00000006777	11	99368800	99383963
1015	ENSMUSG00000064165	11	99404940	99412164
1016	ENSMUSG00000059169	11	99428311	99433984
1017	ENSMUSG00000069722	11	99440956	99441691
1018	ENSMUSG00000069721	11	99446649	99447679
1019	ENSMUSG00000078132	11	99449993	99450292
1020	ENSMUSG00000047564	11	99456853	99457456
1021	ENSMUSG00000047253	11	99470802	99471842
1022	ENSMUSG00000075567	11	99473888	99474480
1023	ENSMUSG00000078131	11	99481287	99482165
1024	ENSMUSG00000049809	11	99488173	99488931
1025	ENSMUSG00000086688	11	99822988	99823935
1026	ENSMUSG00000051481	11	99827117	99828051
1027	ENSMUSG00000078255	11	99839301	99840377
1028	ENSMUSG00000082798	11	99846433	99846849
1029	ENSMUSG00000081547	11	99851905	99852144
1030	ENSMUSG00000078254	11	99868851	99869879
1031	ENSMUSG00000078253	11	99875536	99877423
1032	ENSMUSG00000082591	11	99878960	99879418
1033	ENSMUSG00000078252	11	99884060	99884820
1034	ENSMUSG00000035592	11	99902021	99907038
1035	ENSMUSG00000057723	11	99914460	99920694
1036	ENSMUSG00000043485	11	99928173	99932380
1037	ENSMUSG00000048981	11	99937472	99941377
1038	ENSMUSG00000087581	11	99943112	99976809
1039	ENSMUSG00000118536	11	99958759	99958947
1040	ENSMUSG00000020916	11	99992833	99996452
1041	ENSMUSG00000086702	11	99996597	100002932
1042	ENSMUSG00000044041	11	100008153	100012392
1043	ENSMUSG00000054146	11	100022584	100026754
1044	ENSMUSG00000098054	11	32724682	32725639
1045	ENSMUSG00000085676	11	32739762	32740725
1046	ENSMUSG00000020270	11	32768529	32774605
1047	ENSMUSG00000083303	11	32830362	32830940
1048	ENSMUSG00000085402	11	32853137	32876160
1049	ENSMUSG00000081254	11	32860373	32860603
1050	ENSMUSG00002075522	11	32934216	32934299
1051	ENSMUSG00000081076	11	32988816	32989703
1052	ENSMUSG00000087318	11	33018551	33030521
1053	ENSMUSG00000073052	11	33549302	33575618
1054	ENSMUSG00000053519	11	33579339	33943152
1055	ENSMUSG00000085240	11	33645894	33647908
1056	ENSMUSG00000087328	11	33655550	33661435
1057	ENSMUSG00000020155	11	33913013	33923641
1058	ENSMUSG00000085684	11	33923961	34048554
1059	ENSMUSG00000002699	11	33996920	34042295
1060	ENSMUSG00000086243	11	34091827	34093421
1061	ENSMUSG00000047861	11	34154338	34158089
1062	ENSMUSG00000020143	11	34176815	34674719
1063	ENSMUSG00000087122	11	34249707	34258113
1064	ENSMUSG00000069911	11	34264758	34372640
1065	ENSMUSG00000085090	11	34771166	34773358
1066	ENSMUSG00000119023	11	34789844	34789950
1067	ENSMUSG00000056427	11	35012051	35599334
1068	ENSMUSG00000088125	11	35105228	35105364
1069	ENSMUSG00000082309	11	35214026	35214497
1070	ENSMUSG00000086311	11	35240896	35241612
1071	ENSMUSG00000065583	11	35507643	35507752
1072	ENSMUSG00000049336	11	35897483	37126791
1073	ENSMUSG00000087245	11	35971491	35974681
1074	ENSMUSG00000086375	11	36168868	36170814
1075	ENSMUSG00000065173	11	36613709	36613814
1076	ENSMUSG00000085301	11	39899021	40228658
1077	ENSMUSG00000082295	11	40313521	40314181
1078	ENSMUSG00000080749	11	40320364	40320883
1079	ENSMUSG00000085588	11	40365545	40366504
1080	ENSMUSG00000081097	11	40396425	40396890
1081	ENSMUSG00000082390	11	40460144	40461352
1082	ENSMUSG00000080835	11	40503545	40503890
1083	ENSMUSG00000007653	11	42310584	42519855
1084	ENSMUSG00002076784	11	42788322	42788633
1085	ENSMUSG00000055456	11	42926573	42928105
1086	ENSMUSG00000085951	11	42996967	43007121
1087	ENSMUSG00000055415	11	43040704	43153112
1088	ENSMUSG00000085533	11	43088251	43150611
1089	ENSMUSG00000086791	11	43150618	43201915
1090	ENSMUSG00000065601	11	43265224	43265288
1091	ENSMUSG00000084889	11	43276309	43278010
1092	ENSMUSG00000050541	11	43665433	43792037
1093	ENSMUSG00000087172	11	43849916	44025814
1094	ENSMUSG00000086738	11	44156390	44158036
1095	ENSMUSG00000057098	11	44508144	44898918
1096	ENSMUSG00000084773	11	44993693	45007755
1097	ENSMUSG00000087089	11	45051770	45104483
1098	ENSMUSG00000103248	11	45080397	45080699
1099	ENSMUSG00000104099	11	45165245	45187217
1100	ENSMUSG00000080981	11	45171421	45171781
1101	ENSMUSG00000085476	11	45299869	45359331
1102	ENSMUSG00000077320	11	45530210	45530341
1103	ENSMUSG00000020395	11	46215977	46280342
1104	ENSMUSG00000085853	11	46233114	46235847
1105	ENSMUSG00000040405	11	46625907	46670405
1106	ENSMUSG00000055546	11	46701627	46735159
1107	ENSMUSG00000082818	11	46765240	46765584
1108	ENSMUSG00000020354	11	46787080	47879796
1109	ENSMUSG00000082792	11	47432259	47433133
1110	ENSMUSG00000065804	11	47803212	47803372
1111	ENSMUSG00000081952	11	48180811	48181140
1112	ENSMUSG00000083954	11	48442080	48443351
1113	ENSMUSG00000083159	11	48459182	48459842
1114	ENSMUSG00000082250	11	48486106	48486636
1115	ENSMUSG00000088425	11	48575536	48575654
1116	ENSMUSG00000083460	11	48625381	48626388
1117	ENSMUSG00000058163	11	48778249	48793041
1118	ENSMUSG00000048852	11	48795483	48883053
1119	ENSMUSG00000078153	11	48836181	48837017
1120	ENSMUSG00000069893	11	48836977	48870225
1121	ENSMUSG00000040328	11	48869716	49026214
1122	ENSMUSG00000078922	11	48876154	48884999
1123	ENSMUSG00000084153	11	48887501	48888540
1124	ENSMUSG00000069892	11	48906701	48942069
1125	ENSMUSG00000078921	11	48948021	48955033
1126	ENSMUSG00000083178	11	48960523	48961897
1127	ENSMUSG00000078920	11	48967414	48987801
1128	ENSMUSG00000082116	11	48979061	48979370
1129	ENSMUSG00000047511	11	49000809	49005701
1130	ENSMUSG00000050763	11	49033101	49041280
1131	ENSMUSG00000048378	11	49045204	49053681
1132	ENSMUSG00000040283	11	49056412	49077986
1133	ENSMUSG00000100923	11	49195568	49210848
1134	ENSMUSG00000101874	11	49213569	49220637
1135	ENSMUSG00000059729	11	49379897	49388323
1136	ENSMUSG00000044170	11	49397551	49408172
1137	ENSMUSG00000107417	11	49410475	49418026
1138	ENSMUSG00000063827	11	49419074	49429518
1139	ENSMUSG00000095187	11	49434276	49446954
1140	ENSMUSG00000107645	11	49447705	49456686
1141	ENSMUSG00000042200	11	62842019	62883921
1142	ENSMUSG00000087604	11	62881279	62894960
1143	ENSMUSG00000042189	11	62952480	62985790
1144	ENSMUSG00000081600	11	63203136	63204137
1145	ENSMUSG00000082256	11	63490458	63491749
1146	ENSMUSG00000083142	11	63707845	63709126
1147	ENSMUSG00000081455	11	63737009	63737644
1148	ENSMUSG00000087622	11	64055399	64072997
1149	ENSMUSG00000047759	11	64326158	64413667
1150	ENSMUSG00002076830	11	64481321	64481466
1151	ENSMUSG00000081756	11	64650543	64650853
1152	ENSMUSG00000036545	11	50492911	50698400
1153	ENSMUSG00000065104	11	65517220	65517329
1154	ENSMUSG00000063564	11	51180747	51474745
1155	ENSMUSG00000056752	11	65722108	66059377
1156	ENSMUSG00000084967	11	66058861	66192063
1157	ENSMUSG00000053930	11	66102551	66416790
1158	ENSMUSG00000080978	11	66454433	66455411
1159	ENSMUSG00000033196	11	67061853	67088343
1160	ENSMUSG00000085479	11	67086506	67090060
1161	ENSMUSG00000056328	11	67090878	67115401
1162	ENSMUSG00000085348	11	67102082	67128399
1163	ENSMUSG00000057003	11	67128855	67151272
1164	ENSMUSG00000055775	11	67167950	67199460
1165	ENSMUSG00000036264	11	52655461	53079365
1166	ENSMUSG00000087668	11	53002278	53010883
1167	ENSMUSG00000035441	11	80372952	80670851
1168	ENSMUSG00000053184	11	80749191	80758640
1169	ENSMUSG00000020704	11	80770995	81859283
1170	ENSMUSG00000082027	11	80937620	80939597
1171	ENSMUSG00000085130	11	80963229	80974184
1172	ENSMUSG00000086971	11	81275839	81293317
1173	ENSMUSG00000009185	11	82006011	82007625
1174	ENSMUSG00000020702	11	82067483	82196516
1175	ENSMUSG00000055333	11	55141435	55227390
1176	ENSMUSG00000000263	11	55405064	55499024
1177	ENSMUSG00000083363	11	55445766	55446235
1178	ENSMUSG00000086020	11	55662914	55961674
1179	ENSMUSG00000037393	11	55915813	55931836
1180	ENSMUSG00000084169	11	56153681	56153909
1181	ENSMUSG00000065635	11	56153991	56154066
1182	ENSMUSG00000081749	11	56350175	56350900
1183	ENSMUSG00000088228	11	56373775	56373870
1184	ENSMUSG00000020524	11	56902213	57221070
1185	ENSMUSG00000082476	11	57339933	57340670
1186	ENSMUSG00000013653	11	58311937	58316850
1187	ENSMUSG00000058287	11	58323385	58332448
1188	ENSMUSG00000052642	11	58336975	58343749
1189	ENSMUSG00000043314	11	58344931	58353096
1190	ENSMUSG00000050813	11	58378776	58383381
1191	ENSMUSG00000050965	11	107824213	108234754
1192	ENSMUSG00000084978	11	108072676	108084952
1193	ENSMUSG00000000049	11	108234180	108305222
1194	ENSMUSG00000084916	11	108268703	108271919
1195	ENSMUSG00000020728	11	108316018	108751441
1196	ENSMUSG00000083723	11	108607309	108607732
1197	ENSMUSG00000119031	11	108957810	108957916
1198	ENSMUSG00000078605	11	109030117	109035195
1199	ENSMUSG00000081524	11	109050013	109051020
1200	ENSMUSG00000085734	11	109659312	109661425
1201	ENSMUSG00000020617	11	109678477	109718872
1202	ENSMUSG00000087139	11	109688009	109693622
1203	ENSMUSG00000041828	11	109916460	109986804
1204	ENSMUSG00000048616	11	89191464	89193158
1205	ENSMUSG00000085798	11	89193549	89200254
1206	ENSMUSG00000047773	11	89281049	89732092
1207	ENSMUSG00000041797	11	109991575	110059022
1208	ENSMUSG00000020553	11	89873491	89893720
1209	ENSMUSG00000069763	11	89921174	89927334
1210	ENSMUSG00000085074	11	90025668	90034450
1211	ENSMUSG00002076440	11	90075835	90075953
1212	ENSMUSG00000110344	11	90078509	90142081
1213	ENSMUSG00000109967	11	90078934	90158407
1214	ENSMUSG00000003948	11	90140282	90169415
1215	ENSMUSG00000003949	11	90227362	90281721
1216	ENSMUSG00000044749	11	110067646	110142602
1217	ENSMUSG00000020546	11	90367318	90528910
1218	ENSMUSG00000051497	11	110858859	110918794
1219	ENSMUSG00000082448	11	111503643	111504132
1220	ENSMUSG00000081666	11	111615474	111616450
1221	ENSMUSG00000086752	11	111687173	111691702
1222	ENSMUSG00000081088	11	111933626	111934404
1223	ENSMUSG00000085324	11	111998264	112023022
1224	ENSMUSG00000000567	11	112673050	112678586
1225	ENSMUSG00000075437	11	112683557	112689834
1226	ENSMUSG00000020624	11	112715980	112723295
1227	ENSMUSG00000056158	11	92988854	93492575
1228	ENSMUSG00000119015	11	93304044	93304150
1229	ENSMUSG00000082453	11	93541585	93542795
1230	ENSMUSG00000080872	11	93585908	93586377
1231	ENSMUSG00000041592	11	113667200	113957872
1232	ENSMUSG00000020811	11	71640746	71680473
1233	ENSMUSG00000077456	11	71738902	71739032
1234	ENSMUSG00000085528	11	71819297	71830948
1235	ENSMUSG00000082459	11	8062363	8064094
1236	ENSMUSG00000004668	11	9141942	9634259
1237	ENSMUSG00000062511	11	11539223	11577835
1238	ENSMUSG00000020176	11	11880508	11988683
1239	ENSMUSG00000064802	11	12004148	12004303
1240	ENSMUSG00000089034	11	12626933	12627073
1241	ENSMUSG00000088509	11	12642813	12642942
1242	ENSMUSG00000101316	11	16585109	16586066
1243	ENSMUSG00000081332	11	16593009	16593921
1244	ENSMUSG00002075576	11	16595438	16595538
1245	ENSMUSG00000119782	11	16682605	16682711
1246	ENSMUSG00000020122	11	16702203	16868158
1247	ENSMUSG00000085091	11	16765431	16780702
1248	ENSMUSG00000020120	11	16921206	17002381
1249	ENSMUSG00000083752	11	16967852	16972080
1250	ENSMUSG00000044629	11	17001586	17029371
1251	ENSMUSG00002075230	11	17498286	17498609
1252	ENSMUSG00000082411	11	17588503	17589183
1253	ENSMUSG00000085453	11	18045986	18053384
1254	ENSMUSG00000102178	11	18386242	18386836
1255	ENSMUSG00000081101	11	18527227	18528479
1256	ENSMUSG00000085806	11	18545248	18660222
1257	ENSMUSG00000065384	11	18688695	18688796
1258	ENSMUSG00000086025	11	19015276	19025740
1259	ENSMUSG00000102585	11	19066579	19067434
1260	ENSMUSG00000082737	11	19333685	19334708
1261	ENSMUSG00000086911	11	19576761	19578061
1262	ENSMUSG00000089210	11	19643155	19643298
1263	ENSMUSG00000082100	11	19670355	19671472
1264	ENSMUSG00000087058	11	67462448	67468292
1265	ENSMUSG00000049928	11	67552328	67661979
1266	ENSMUSG00000020907	11	67586152	67594159
1267	ENSMUSG00000097886	11	67665434	67680724
1268	ENSMUSG00000033044	11	67689013	67706828
1269	ENSMUSG00000033066	11	67345917	67575800
1270	ENSMUSG00000085652	11	11592203	11635400
1271	ENSMUSG00000073145	11	11645133	11646439
1272	ENSMUSG00000018654	11	11634980	11722926
1273	ENSMUSG00000046095	11	99971674	99979100
1274	ENSMUSG00000048013	11	99983019	99987067
1275	ENSMUSG00000020542	11	65067387	65160815
1276	ENSMUSG00000041674	11	112554753	112672802
1277	ENSMUSG00000120650	11	62942158	62946164
1278	ENSMUSG00000120703	11	45511198	45644439
1279	ENSMUSG00000087452	11	11507407	11529462
1280	ENSMUSG00000087497	11	63970270	64052746
1281	ENSMUSG00000087259	11	112934701	113092720
1282	ENSMUSG00000121240	11	90011189	90021069
1283	ENSMUSG00000120674	11	24205660	24218895
1284	ENSMUSG00000086170	11	43120381	43123098
1285	ENSMUSG00000120678	11	65533072	65540678
1286	ENSMUSG00000081287	11	58368160	58369099
1287	ENSMUSG00000121417	11	58367434	58372226
1288	ENSMUSG00002074926	11	50401729	50402004
1289	ENSMUSG00000086490	11	64731426	64734579
1290	ENSMUSG00000085162	11	65164428	65256757
1291	ENSMUSG00000020703	11	81751499	81785408
1292	ENSMUSG00000109297	11	81873945	81910793
1293	ENSMUSG00000084996	11	81876232	81879595
1294	ENSMUSG00000035385	11	81926397	81928279
1295	ENSMUSG00000035373	11	81936538	81938351
1296	ENSMUSG00000020676	11	81948649	81953781
1297	ENSMUSG00000035352	11	81992671	81994226
1298	ENSMUSG00000113666	12	13657790	13677647
1299	ENSMUSG00000113283	12	13718854	13726085
1300	ENSMUSG00000097973	12	13802675	13803666
1301	ENSMUSG00000113855	12	13837904	13842338
1302	ENSMUSG00000113863	12	13838558	13840253
1303	ENSMUSG00000113397	12	13840265	13841711
1304	ENSMUSG00000113522	12	14063085	14107867
1305	ENSMUSG00000114026	12	14080353	14083322
1306	ENSMUSG00000113167	12	14178117	14180649
1307	ENSMUSG00000020607	12	14196831	14202055
1308	ENSMUSG00000020601	12	15841728	15866923
1309	ENSMUSG00000098480	12	15850995	15851102
1310	ENSMUSG00000097580	12	15867004	15938156
1311	ENSMUSG00000113629	12	15892759	15900626
1312	ENSMUSG00000113222	12	15915145	15915698
1313	ENSMUSG00000113739	12	16026265	16030489
1314	ENSMUSG00000113930	12	16030648	16065546
1315	ENSMUSG00000113142	12	16205102	16205624
1316	ENSMUSG00000113735	12	16235774	16256473
1317	ENSMUSG00000113892	12	16279751	16282228
1318	ENSMUSG00000113868	12	110013120	110052857
1319	ENSMUSG00000113217	12	110028704	110028932
1320	ENSMUSG00000061603	12	52746166	53202382
1321	ENSMUSG00000119139	12	53093491	53093609
1322	ENSMUSG00000021010	12	53294940	54118958
1323	ENSMUSG00000113179	12	53350135	53356629
1324	ENSMUSG00000046782	12	57610899	57784714
1325	ENSMUSG00000111886	12	57745387	57745848
1326	ENSMUSG00000112704	12	57997997	58124222
1327	ENSMUSG00000035431	12	58258558	58261230
1328	ENSMUSG00000045930	12	58311506	58316076
1329	ENSMUSG00000112487	12	58810692	58811736
1330	ENSMUSG00000112785	12	58860669	58861983
1331	ENSMUSG00000098229	12	59338750	59339724
1332	ENSMUSG00000112583	12	59363869	59364955
1333	ENSMUSG00000112867	12	59383614	59383797
1334	ENSMUSG00000112671	12	59397762	59398303
1335	ENSMUSG00000111978	12	59401605	59402395
1336	ENSMUSG00000112937	12	25179173	25184930
1337	ENSMUSG00000113587	12	25200914	25259376
1338	ENSMUSG00000114033	12	25231767	25239629
1339	ENSMUSG00000113745	12	25332594	25332938
1340	ENSMUSG00000114105	12	25350070	25354612
1341	ENSMUSG00002074929	12	25737800	25737905
1342	ENSMUSG00000114111	12	25869763	25870540
1343	ENSMUSG00000113827	12	25921152	25921560
1344	ENSMUSG00000113550	12	26141961	26260504
1345	ENSMUSG00000113611	12	26200315	26200512
1346	ENSMUSG00000113115	12	26261266	26290706
1347	ENSMUSG00000113813	12	26285529	26302544
1348	ENSMUSG00000113218	12	26864370	26884872
1349	ENSMUSG00000113421	12	27648200	27665361
1350	ENSMUSG00000077344	12	27681802	27681926
1351	ENSMUSG00000113213	12	88555386	88557207
1352	ENSMUSG00000113538	12	88596534	88598648
1353	ENSMUSG00000114001	12	88598126	88673589
1354	ENSMUSG00000113997	12	88599039	88632169
1355	ENSMUSG00000066392	12	88689646	90301709
1356	ENSMUSG00000113055	12	90034873	90039147
1357	ENSMUSG00000113023	12	90458399	90458883
1358	ENSMUSG00000114032	12	90554345	90555419
1359	ENSMUSG00000095079	12	113218450	113223856
1360	ENSMUSG00000097157	12	90704975	90836009
1361	ENSMUSG00000087642	12	113232880	113236868
1362	ENSMUSG00000097071	12	90719982	90936572
1363	ENSMUSG00000064548	12	90768393	90768509
1364	ENSMUSG00000089439	12	90781971	90782099
1365	ENSMUSG00000113806	12	90905009	90905156
1366	ENSMUSG00000113747	12	90936723	90938292
1367	ENSMUSG00000076612	12	113248945	113252552
1368	ENSMUSG00002076394	12	90947999	90948321
1369	ENSMUSG00000076613	12	113266585	113271553
1370	ENSMUSG00000102962	12	113279332	113281497
1371	ENSMUSG00000076614	12	113288860	113294143
1372	ENSMUSG00000076615	12	113319844	113324852
1373	ENSMUSG00000090726	12	113333142	113335821
1374	ENSMUSG00000104218	12	113344631	113345181
1375	ENSMUSG00000103198	12	113360391	113360844
1376	ENSMUSG00000102832	12	113360849	113361205
1377	ENSMUSG00000104213	12	113370224	113379944
1378	ENSMUSG00000076617	12	113382178	113386350
1379	ENSMUSG00002075914	12	113388265	113388342
1380	ENSMUSG00002075660	12	113388339	113388408
1381	ENSMUSG00002074884	12	113388344	113388403
1382	ENSMUSG00002076091	12	113388770	113388847
1383	ENSMUSG00000113387	12	28960228	29091873
1384	ENSMUSG00002076657	12	29085179	29085293
1385	ENSMUSG00000113544	12	29154486	29156849
1386	ENSMUSG00000113986	12	29189166	29249767
1387	ENSMUSG00000112776	12	29366914	29367567
1388	ENSMUSG00000061533	12	90965266	91351183
1389	ENSMUSG00000076618	12	113392134	113392187
1390	ENSMUSG00000112933	12	68857958	68859071
1391	ENSMUSG00000113320	12	68943303	69041744
1392	ENSMUSG00000113098	12	69017344	69036151
1393	ENSMUSG00000076619	12	113392705	113392752
1394	ENSMUSG00000076620	12	113393088	113393187
1395	ENSMUSG00000061911	12	29578383	29973212
1396	ENSMUSG00000112663	12	29725627	29736444
1397	ENSMUSG00000076621	12	113393401	113393453
1398	ENSMUSG00000094028	12	113394148	113394158
1399	ENSMUSG00000094552	12	113411834	113411849
1400	ENSMUSG00000096420	12	113413208	113413219
1401	ENSMUSG00000095656	12	113414471	113414487
1402	ENSMUSG00000094957	12	113418562	113418571
1403	ENSMUSG00000094057	12	113420340	113420356
1404	ENSMUSG00000094268	12	113423484	113423512
1405	ENSMUSG00000096884	12	113423721	113423730
1406	ENSMUSG00000096250	12	113424989	113425005
1407	ENSMUSG00000095592	12	113428144	113428172
1408	ENSMUSG00000093876	12	113428381	113428390
1409	ENSMUSG00000095897	12	113429647	113429663
1410	ENSMUSG00000103203	12	113432809	113432837
1411	ENSMUSG00000096396	12	113433046	113433055
1412	ENSMUSG00000095444	12	113434314	113434330
1413	ENSMUSG00000096301	12	113438495	113438523
1414	ENSMUSG00000102532	12	113438732	113438741
1415	ENSMUSG00000096568	12	113439020	113439036
1416	ENSMUSG00000020674	12	29987607	30067657
1417	ENSMUSG00000096464	12	113551887	113552322
1418	ENSMUSG00000103934	12	113553587	113554033
1419	ENSMUSG00000095612	12	113561066	113561597
1420	ENSMUSG00000103111	12	113567080	113567548
1421	ENSMUSG00000094164	12	113574807	113575237
1422	ENSMUSG00000102645	12	113576609	113577062
1423	ENSMUSG00000094951	12	113589126	113589576
1424	ENSMUSG00000104103	12	113593614	113594487
1425	ENSMUSG00000102848	12	113598407	113598780
1426	ENSMUSG00000095866	12	113616911	113617344
1427	ENSMUSG00000020673	12	30104658	30182623
1428	ENSMUSG00000103262	12	113618584	113619044
1429	ENSMUSG00000066389	12	91857670	91858047
1430	ENSMUSG00000090395	12	113618587	113618864
1431	ENSMUSG00000098159	12	91935173	91936351
1432	ENSMUSG00000112953	12	91975378	91975949
1433	ENSMUSG00000113236	12	91977193	91979185
1434	ENSMUSG00000113643	12	92127667	92128213
1435	ENSMUSG00000095285	12	113625389	113625913
1436	ENSMUSG00000114085	12	92186151	92186748
1437	ENSMUSG00000104278	12	113633394	113633767
1438	ENSMUSG00000102182	12	113646086	113646511
1439	ENSMUSG00000096498	12	113649102	113649665
1440	ENSMUSG00000103185	12	113650846	113651341
1441	ENSMUSG00000095429	12	113665744	113666198
1442	ENSMUSG00000096670	12	113680290	113680723
1443	ENSMUSG00000103240	12	113681938	113682851
1444	ENSMUSG00000103860	12	113688381	113688816
1445	ENSMUSG00000112661	12	97810642	97811375
1446	ENSMUSG00000111885	12	97836038	97838779
1447	ENSMUSG00000020672	12	30224481	30423374
1448	ENSMUSG00000112812	12	98042614	98074826
1449	ENSMUSG00000112086	12	98065616	98066614
1450	ENSMUSG00002075546	12	30507967	30508070
1451	ENSMUSG00000100674	12	30532821	30537051
1452	ENSMUSG00000112665	12	30536754	30536988
1453	ENSMUSG00000033854	12	98395696	98544569
1454	ENSMUSG00000113927	12	98411076	98414593
1455	ENSMUSG00000102315	12	114773041	114773474
1456	ENSMUSG00000102512	12	114775941	114776365
1457	ENSMUSG00000102281	12	114780719	114781146
1458	ENSMUSG00000096649	12	114792884	114793317
1459	ENSMUSG00000102656	12	114798843	114799276
1460	ENSMUSG00000102942	12	114807271	114807703
1461	ENSMUSG00000093894	12	115122023	115122455
1462	ENSMUSG00000094505	12	115129397	115129840
1463	ENSMUSG00000103665	12	115139495	115140060
1464	ENSMUSG00000094787	12	115157295	115157754
1465	ENSMUSG00000095589	12	115171715	115172211
1466	ENSMUSG00000103737	12	115188479	115189064
1467	ENSMUSG00000096672	12	115459245	115459678
1468	ENSMUSG00002075484	12	115462639	115462714
1469	ENSMUSG00000094088	12	115471165	115471651
1470	ENSMUSG00000106325	12	115482960	115483402
1471	ENSMUSG00000105680	12	115489971	115490579
1472	ENSMUSG00000104593	12	115495676	115496105
1473	ENSMUSG00000105599	12	115509689	115510017
1474	ENSMUSG00000095170	12	115530769	115531211
1475	ENSMUSG00000106283	12	115554043	115554816
1476	ENSMUSG00000095519	12	115556730	115557211
1477	ENSMUSG00000095863	12	115567560	115567996
1478	ENSMUSG00000105582	12	115574960	115575253
1479	ENSMUSG00000106077	12	115579293	115580441
1480	ENSMUSG00000106420	12	115580427	115581409
1481	ENSMUSG00000094502	12	115586781	115587215
1482	ENSMUSG00000076731	12	115611565	115612007
1483	ENSMUSG00000105737	12	115622633	115623256
1484	ENSMUSG00000105749	12	115736963	115738611
1485	ENSMUSG00000106599	12	115754213	115754647
1486	ENSMUSG00000094124	12	115766268	115766700
1487	ENSMUSG00000091087	12	115772047	115772480
1488	ENSMUSG00000105669	12	115778574	115779195
1489	ENSMUSG00000104780	12	115794896	115795667
1490	ENSMUSG00000096020	12	115797570	115798038
1491	ENSMUSG00000011171	12	116041346	116109881
1492	ENSMUSG00000021176	12	99659304	99850698
1493	ENSMUSG00000056553	12	116449340	117240469
1494	ENSMUSG00000113795	12	116814098	116816722
1495	ENSMUSG00000020573	12	32223472	32258658
1496	ENSMUSG00000111893	12	32269960	32270668
1497	ENSMUSG00000112578	12	32296258	32298623
1498	ENSMUSG00002076203	12	32404884	32405201
1499	ENSMUSG00000112617	12	32723179	32723293
1500	ENSMUSG00000112218	12	32760160	32762531
1501	ENSMUSG00000045404	12	99930758	100028941
1502	ENSMUSG00000112076	12	33546066	33546896
1503	ENSMUSG00000021071	12	70291307	70394388
1504	ENSMUSG00000113694	12	70297939	70322371
1505	ENSMUSG00000112945	12	70394236	70398480
1506	ENSMUSG00000004698	12	34097579	34967094
1507	ENSMUSG00000113741	12	35584420	35640445
1508	ENSMUSG00000113548	12	35652543	35744681
1509	ENSMUSG00000113985	12	35722281	35745117
1510	ENSMUSG00000113833	12	35796228	35798246
1511	ENSMUSG00000090050	12	102094065	102096165
1512	ENSMUSG00000041771	12	102094992	102233350
1513	ENSMUSG00000105037	12	102219731	102219946
1514	ENSMUSG00000064776	12	102219732	102219946
1515	ENSMUSG00000044456	12	102249307	102357114
1516	ENSMUSG00000021198	12	102915118	103150324
1517	ENSMUSG00000021108	12	73631570	73824959
1518	ENSMUSG00000041669	12	103163167	103208409
1519	ENSMUSG00000113022	12	74393115	74395596
1520	ENSMUSG00000034402	12	74943994	75224106
1521	ENSMUSG00000046768	12	75355096	75448230
1522	ENSMUSG00000056899	12	41074089	42002371
1523	ENSMUSG00000113105	12	41844965	41875306
1524	ENSMUSG00000113370	12	41965491	42063539
1525	ENSMUSG00000060807	12	103612889	103623471
1526	ENSMUSG00000071179	12	103635067	103642398
1527	ENSMUSG00000021081	12	103654303	103661788
1528	ENSMUSG00000090478	12	103665787	103670878
1529	ENSMUSG00000092075	12	104046908	104052983
1530	ENSMUSG00000041550	12	104067372	104072396
1531	ENSMUSG00002076045	12	104075542	104075649
1532	ENSMUSG00000041536	12	104078983	104088155
1533	ENSMUSG00000066364	12	104094255	104105804
1534	ENSMUSG00000066361	12	104112641	104120129
1535	ENSMUSG00000091573	12	104139562	104144555
1536	ENSMUSG00000046314	12	44899267	45121492
1537	ENSMUSG00000086012	12	45006430	45017661
1538	ENSMUSG00000064800	12	46031126	46031332
1539	ENSMUSG00000112915	12	46316533	46320667
1540	ENSMUSG00000112088	12	46328689	46329012
1541	ENSMUSG00000002688	12	50388014	50695881
1542	ENSMUSG00000112372	12	50799880	50947768
1543	ENSMUSG00000112154	12	50941882	50942254
1544	ENSMUSG00000112685	12	51032083	51051656
1545	ENSMUSG00000111986	12	51051941	51109326
1546	ENSMUSG00002076018	12	51132470	51132586
1547	ENSMUSG00000112926	12	51180334	51181485
1548	ENSMUSG00000077707	12	77861454	77861583
1549	ENSMUSG00000112551	12	77866356	77866597
1550	ENSMUSG00000092066	12	106408912	106413925
1551	ENSMUSG00000091762	12	106425409	106425754
1552	ENSMUSG00000091442	12	106474501	106476169
1553	ENSMUSG00000091887	12	106511096	106512585
1554	ENSMUSG00000091583	12	106525009	106541183
1555	ENSMUSG00000085820	12	106651866	106682621
1556	ENSMUSG00000085801	12	106804241	106845100
1557	ENSMUSG00000083861	12	106852705	106853185
1558	ENSMUSG00000086319	12	106920071	106922187
1559	ENSMUSG00000085120	12	107045619	107065932
1560	ENSMUSG00000086037	12	107095940	107098835
1561	ENSMUSG00000086060	12	107113423	107126466
1562	ENSMUSG00000082362	12	107171335	107172325
1563	ENSMUSG00000090607	12	107385400	107385688
1564	ENSMUSG00000113415	12	107429528	107454842
1565	ENSMUSG00000060375	12	107454891	107455895
1566	ENSMUSG00000079359	12	107579259	107580099
1567	ENSMUSG00000085641	12	107689999	107701755
1568	ENSMUSG00000086975	12	107710395	107750300
1569	ENSMUSG00000048251	12	107876662	107969861
1570	ENSMUSG00000079055	12	81244689	81379954
1571	ENSMUSG00000098128	12	81275058	81290032
1572	ENSMUSG00000113306	12	109064153	109064479
1573	ENSMUSG00000021219	12	82635066	83208830
1574	ENSMUSG00002075905	12	82819094	82819230
1575	ENSMUSG00000077630	12	82819095	82819230
1576	ENSMUSG00000100890	12	82979294	82985929
1577	ENSMUSG00000102249	12	83006621	83007931
1578	ENSMUSG00000102029	12	83110166	83145648
1579	ENSMUSG00000104380	12	83168089	83168890
1580	ENSMUSG00000103387	12	83168988	83169929
1581	ENSMUSG00000021221	12	83260519	83534490
1582	ENSMUSG00000020627	12	5127472	5425682
1583	ENSMUSG00000112020	12	5285156	5285964
1584	ENSMUSG00000037735	12	5425870	5466631
1585	ENSMUSG00000112323	12	7574002	7909766
1586	ENSMUSG00000073233	12	7909900	7910907
1587	ENSMUSG00000112615	12	7928109	7933870
1588	ENSMUSG00000112465	12	7947573	7948274
1589	ENSMUSG00000020609	12	8027648	8066835
1590	ENSMUSG00000112694	12	8092721	8259165
1591	ENSMUSG00000113913	12	9421438	9523770
1592	ENSMUSG00000066632	12	10948986	10950240
1593	ENSMUSG00000054459	12	11375243	11486614
1594	ENSMUSG00000113220	12	13037318	13044200
1595	ENSMUSG00000113928	12	13096729	13104730
1596	ENSMUSG00000112988	12	13152846	13165904
1597	ENSMUSG00000113284	12	13175777	13177193
1598	ENSMUSG00000113937	12	13199681	13200161
1599	ENSMUSG00000007682	12	90691326	90705812
1600	ENSMUSG00000113042	12	110050254	110051614
1601	ENSMUSG00000113331	12	110118088	110124511
1602	ENSMUSG00000113733	12	110144390	110154495
1603	ENSMUSG00000113586	12	16257734	16336120
1604	ENSMUSG00000113975	12	16254912	16271303
1605	ENSMUSG00000098158	12	15656325	15779692
1606	ENSMUSG00000120697	12	25237501	25239096
1607	ENSMUSG00000120754	12	113389913	113390546
1608	ENSMUSG00000094002	12	27100949	27210632
1609	ENSMUSG00000112006	12	7920535	8000194
1610	ENSMUSG00000120841	12	104044204	104045428
1611	ENSMUSG00000120391	12	83046051	83051294
1612	ENSMUSG00000102098	12	30445811	30517400
1613	ENSMUSG00000084871	12	107149807	107152995
1614	ENSMUSG00000113669	12	25353756	25521978
1615	ENSMUSG00000120259	12	27233205	27257651
1616	ENSMUSG00000020642	12	26350963	26465253
1617	ENSMUSG00000114048	12	26396716	26421747
1618	ENSMUSG00000098771	12	26464900	26465009
1619	ENSMUSG00000113033	12	26481152	26486818
1620	ENSMUSG00000020641	12	26492745	26506451
1621	ENSMUSG00000113059	12	26535904	26536790
1622	ENSMUSG00000020638	12	26519203	26529836
1623	ENSMUSG00000113011	12	87828136	87830737
1624	ENSMUSG00000113286	12	87832555	87834973
1625	ENSMUSG00000113025	12	87855937	87856410
1626	ENSMUSG00000113801	12	88225683	88226155
1627	ENSMUSG00000114145	12	88237135	88237384
1628	ENSMUSG00000113133	12	88247128	88249540
1629	ENSMUSG00000094635	12	88251308	88253839
1630	ENSMUSG00000112979	12	88269583	88271959
1631	ENSMUSG00000072905	12	87840842	87844629
1632	ENSMUSG00000113971	12	87859578	87863503
1633	ENSMUSG00000079029	12	88237410	88241270
1634	ENSMUSG00000113116	12	28573049	28573355
1635	ENSMUSG00000020636	12	28603754	28632522
1636	ENSMUSG00000120379	12	28948567	29001599
1637	ENSMUSG00002075821	12	102954088	102954222
1638	ENSMUSG00000113706	12	102994208	102994671
1639	ENSMUSG00000120322	12	73820368	73828279
1640	ENSMUSG00000113321	12	73840257	73855185
1641	ENSMUSG00000113699	12	73869361	73871328
1642	ENSMUSG00000087700	12	73889813	73996588
1643	ENSMUSG00000020633	12	28487794	28602448
1644	ENSMUSG00000093765	12	116066389	116102268
1645	ENSMUSG00000113304	12	116115223	116115961
1646	ENSMUSG00002076861	12	116115721	116115841
1647	ENSMUSG00000113002	12	116126608	116127429
1648	ENSMUSG00000118807	12	116136933	116137039
1649	ENSMUSG00000044912	12	74044435	74320041
1650	ENSMUSG00000100192	12	74269272	74281914
1651	ENSMUSG00000114381	13	39949797	39950420
1652	ENSMUSG00000065256	13	40012339	40012503
1653	ENSMUSG00000114957	13	40030511	40037857
1654	ENSMUSG00000047094	13	40155358	40514926
1655	ENSMUSG00000114248	13	40649664	40650949
1656	ENSMUSG00000114215	13	40687046	40687423
1657	ENSMUSG00000114198	13	40712796	40759955
1658	ENSMUSG00000114545	13	41696481	41713389
1659	ENSMUSG00000054258	13	41802919	41810253
1660	ENSMUSG00000058022	13	41916624	42001160
1661	ENSMUSG00000085759	13	41954259	41955271
1662	ENSMUSG00000099672	13	41996490	42003244
1663	ENSMUSG00000103479	13	42004194	42004656
1664	ENSMUSG00000089035	13	42055127	42055230
1665	ENSMUSG00000021367	13	42454952	42461466
1666	ENSMUSG00000113619	13	42455774	42458467
1667	ENSMUSG00000113000	13	42625796	42626253
1668	ENSMUSG00000113367	13	42722939	42723362
1669	ENSMUSG00002076214	13	42778470	42778560
1670	ENSMUSG00000054728	13	42834099	43292002
1671	ENSMUSG00000089710	13	42936168	42941734
1672	ENSMUSG00000085276	13	43021814	43023078
1673	ENSMUSG00000090135	13	43151987	43159543
1674	ENSMUSG00002075558	13	43205624	43205886
1675	ENSMUSG00000087202	13	43271149	43279193
1676	ENSMUSG00000113365	13	68208575	68208727
1677	ENSMUSG00000021536	13	68768162	69147660
1678	ENSMUSG00000098242	13	68958199	68958951
1679	ENSMUSG00000113859	13	69004652	69005676
1680	ENSMUSG00000113505	13	69143656	69146138
1681	ENSMUSG00000113121	13	69146912	69179669
1682	ENSMUSG00000103035	13	69164741	69166307
1683	ENSMUSG00000097522	13	69289348	69292084
1684	ENSMUSG00000114121	13	43836596	43854540
1685	ENSMUSG00000110016	13	43870267	43872514
1686	ENSMUSG00000015396	13	43938251	43956608
1687	ENSMUSG00000114192	13	43995914	43999633
1688	ENSMUSG00000113780	13	44018145	44022065
1689	ENSMUSG00000089107	13	44026278	44026385
1690	ENSMUSG00000113671	13	44102355	44106175
1691	ENSMUSG00000113276	13	44245504	44253436
1692	ENSMUSG00000089815	13	44274643	44278655
1693	ENSMUSG00000036110	13	23990976	24009163
1694	ENSMUSG00000103545	13	99778482	99779311
1695	ENSMUSG00000077673	13	99828907	99829037
1696	ENSMUSG00000113802	13	70107952	70111556
1697	ENSMUSG00000099639	13	70152169	70176467
1698	ENSMUSG00000113980	13	70155350	70155733
1699	ENSMUSG00000113074	13	70170078	70268068
1700	ENSMUSG00000112998	13	70209677	70212041
1701	ENSMUSG00000113573	13	70297919	70354091
1702	ENSMUSG00000077594	13	70316951	70317078
1703	ENSMUSG00000113463	13	70380941	70396241
1704	ENSMUSG00000114054	13	70570610	70570900
1705	ENSMUSG00000036083	13	24023417	24044699
1706	ENSMUSG00000113334	13	70798263	70804098
1707	ENSMUSG00000113909	13	70799124	70803906
1708	ENSMUSG00000113796	13	70824835	70830085
1709	ENSMUSG00000113794	13	70854352	70881326
1710	ENSMUSG00000078915	13	45231974	45232603
1711	ENSMUSG00000021335	13	24051733	24079713
1712	ENSMUSG00000047061	13	45232168	45234698
1713	ENSMUSG00000113553	13	45253433	45271206
1714	ENSMUSG00000021336	13	24079873	24098992
1715	ENSMUSG00000082558	13	24107783	24108147
1716	ENSMUSG00000050799	13	24117756	24118139
1717	ENSMUSG00000060081	13	24118445	24118834
1718	ENSMUSG00002075403	13	24118690	24118818
1719	ENSMUSG00000049538	13	70875921	70989930
1720	ENSMUSG00000113771	13	70988570	71007728
1721	ENSMUSG00000021337	13	24137439	24175197
1722	ENSMUSG00000021600	13	71031067	71032622
1723	ENSMUSG00000087603	13	24140792	24150158
1724	ENSMUSG00000102303	13	71216599	71219845
1725	ENSMUSG00000080580	13	71255208	71255328
1726	ENSMUSG00000113358	13	71635726	71760828
1727	ENSMUSG00000113305	13	71772729	71773093
1728	ENSMUSG00000113034	13	71773147	71773262
1729	ENSMUSG00000114038	13	71857174	72104671
1730	ENSMUSG00000060969	13	72106040	72111842
1731	ENSMUSG00000113594	13	72498340	72498790
1732	ENSMUSG00000113172	13	72515445	72519766
1733	ENSMUSG00000094989	13	72602881	72603459
1734	ENSMUSG00000113375	13	72616096	72619922
1735	ENSMUSG00000113858	13	72620321	72620688
1736	ENSMUSG00000113697	13	72850968	72853511
1737	ENSMUSG00000113837	13	72917550	72934461
1738	ENSMUSG00000113082	13	72957720	72964882
1739	ENSMUSG00000113952	13	73381514	73381856
1740	ENSMUSG00000046876	13	45703231	46118484
1741	ENSMUSG00000114131	13	45903048	45908682
1742	ENSMUSG00000113860	13	46214073	46222241
1743	ENSMUSG00000062282	13	46328904	46344522
1744	ENSMUSG00000038132	13	46571910	46584571
1745	ENSMUSG00000114752	13	46626145	46655460
1746	ENSMUSG00000021373	13	46655324	46803757
1747	ENSMUSG00002076569	13	46672160	46672237
1748	ENSMUSG00000114596	13	46758803	46773256
1749	ENSMUSG00000114576	13	100401253	100415325
1750	ENSMUSG00000078942	13	100417629	100454182
1751	ENSMUSG00000082956	13	100476652	100515468
1752	ENSMUSG00000021609	13	73684866	73726791
1753	ENSMUSG00000016756	13	24511387	24661360
1754	ENSMUSG00000084788	13	24519920	24598786
1755	ENSMUSG00000083165	13	24594089	24594423
1756	ENSMUSG00000114958	13	47488727	47494415
1757	ENSMUSG00000114843	13	47514862	47593030
1758	ENSMUSG00000114509	13	47821026	47821868
1759	ENSMUSG00000114959	13	48063911	48087777
1760	ENSMUSG00000047324	13	48113806	48172084
1761	ENSMUSG00000114810	13	48185249	48195947
1762	ENSMUSG00000097622	13	48197707	48416099
1763	ENSMUSG00000114881	13	48466146	48467727
1764	ENSMUSG00000114695	13	48512935	48561988
1765	ENSMUSG00000036006	13	24685508	24917799
1766	ENSMUSG00000085603	13	24780330	24788908
1767	ENSMUSG00000100596	13	100983941	101114423
1768	ENSMUSG00000104450	13	101009288	101012703
1769	ENSMUSG00000114738	13	101045605	101046397
1770	ENSMUSG00000114759	13	101082913	101083323
1771	ENSMUSG00000098005	13	101149527	101150494
1772	ENSMUSG00000096722	13	101175110	101175754
1773	ENSMUSG00000114590	13	101368635	101384059
1774	ENSMUSG00000100733	13	101390802	101600668
1775	ENSMUSG00000114295	13	101485260	101485689
1776	ENSMUSG00000103437	13	101579268	101579759
1777	ENSMUSG00000114652	13	101680285	101684660
1778	ENSMUSG00000114400	13	101681714	101684787
1779	ENSMUSG00000114700	13	101693739	101694339
1780	ENSMUSG00000099774	13	101742126	101742741
1781	ENSMUSG00000114223	13	101978048	101978814
1782	ENSMUSG00000114762	13	101991999	101992859
1783	ENSMUSG00000114717	13	102056928	102058899
1784	ENSMUSG00000102542	13	102250625	102252543
1785	ENSMUSG00002076822	13	102365177	102365460
1786	ENSMUSG00000114444	13	102503399	102503660
1787	ENSMUSG00000114846	13	102699695	102726793
1788	ENSMUSG00000114730	13	102741041	102743411
1789	ENSMUSG00000035910	13	25239987	25394689
1790	ENSMUSG00000048978	13	25436023	25454485
1791	ENSMUSG00000114427	13	25612152	25614110
1792	ENSMUSG00000083919	13	25639705	25640412
1793	ENSMUSG00000080840	13	25766254	25767369
1794	ENSMUSG00000082161	13	25864257	25865126
1795	ENSMUSG00000086531	13	26105016	26170276
1796	ENSMUSG00000081653	13	26971348	26971769
1797	ENSMUSG00000082236	13	27083674	27083979
1798	ENSMUSG00000114646	13	27152474	27242005
1799	ENSMUSG00000034751	13	102868994	103471005
1800	ENSMUSG00000091577	13	103296303	103300577
1801	ENSMUSG00000047643	13	103492760	103494212
1802	ENSMUSG00002075671	13	103532710	103532814
1803	ENSMUSG00000095940	13	103533617	103534099
1804	ENSMUSG00002076400	13	103557310	103557590
1805	ENSMUSG00000114206	13	103727903	103844141
1806	ENSMUSG00000086785	13	28694727	28695215
1807	ENSMUSG00000082730	13	29314194	29314741
1808	ENSMUSG00000038732	13	30320472	30430700
1809	ENSMUSG00000049115	13	30520424	30566850
1810	ENSMUSG00000086263	13	30799026	30808242
1811	ENSMUSG00000114175	13	50124037	50128296
1812	ENSMUSG00000090497	13	50130294	50131110
1813	ENSMUSG00000113963	13	50154383	50156294
1814	ENSMUSG00000113312	13	50203040	50205041
1815	ENSMUSG00000113888	13	50210477	50212421
1816	ENSMUSG00000069255	13	30843982	30895214
1817	ENSMUSG00000081905	13	30915760	30916019
1818	ENSMUSG00000021356	13	30933209	30950959
1819	ENSMUSG00000113515	13	30968416	30979209
1820	ENSMUSG00000021357	13	30997902	31158076
1821	ENSMUSG00000082014	13	31193160	31194345
1822	ENSMUSG00000114161	13	31256713	31261828
1823	ENSMUSG00000084175	13	31383069	31383638
1824	ENSMUSG00000087460	13	31397393	31425069
1825	ENSMUSG00000038372	13	32003562	32522723
1826	ENSMUSG00000113935	13	32155069	32156312
1827	ENSMUSG00000112944	13	32279262	32283158
1828	ENSMUSG00000113449	13	32716902	32720398
1829	ENSMUSG00000118652	13	32797999	32866498
1830	ENSMUSG00000044951	13	32884810	32967937
1831	ENSMUSG00000113737	13	52883651	52911241
1832	ENSMUSG00000113834	13	53657642	53687293
1833	ENSMUSG00000063166	13	53679739	53680095
1834	ENSMUSG00000113599	13	53789930	53793229
1835	ENSMUSG00000113329	13	53802621	53804116
1836	ENSMUSG00000112965	13	53835645	53854453
1837	ENSMUSG00000114143	13	53930663	53933009
1838	ENSMUSG00000114012	13	54042663	54044891
1839	ENSMUSG00000113982	13	54075327	54088807
1840	ENSMUSG00000021719	13	105082412	105191438
1841	ENSMUSG00000021718	13	105218630	105258290
1842	ENSMUSG00000021720	13	105266509	105431323
1843	ENSMUSG00000114367	13	106667506	106668325
1844	ENSMUSG00000059877	13	106683323	106683568
1845	ENSMUSG00000114422	13	106883578	106898087
1846	ENSMUSG00000113843	13	34577707	34578507
1847	ENSMUSG00000114170	13	34610213	34610414
1848	ENSMUSG00000113998	13	34684711	34690494
1849	ENSMUSG00000113554	13	34745969	34746278
1850	ENSMUSG00000113185	13	34794810	34796229
1851	ENSMUSG00000021411	13	34811817	34837469
1852	ENSMUSG00000086786	13	34836906	34850757
1853	ENSMUSG00000113044	13	34864716	34864904
1854	ENSMUSG00000113615	13	34895432	34899013
1855	ENSMUSG00000113822	13	34902039	34904734
1856	ENSMUSG00000113457	13	34904665	34912644
1857	ENSMUSG00000038246	13	34918833	34931606
1858	ENSMUSG00000113484	13	34965568	34998527
1859	ENSMUSG00000098003	13	78521106	78527247
1860	ENSMUSG00000114632	13	78522298	78532317
1861	ENSMUSG00000114639	13	78575367	78590643
1862	ENSMUSG00000114522	13	78631473	78710689
1863	ENSMUSG00000114475	13	107416115	107416691
1864	ENSMUSG00000114459	13	107484704	107485016
1865	ENSMUSG00000049233	13	107550644	107551229
1866	ENSMUSG00000113738	13	35236710	35267243
1867	ENSMUSG00000113906	13	35351129	35356292
1868	ENSMUSG00000102099	13	35351910	35372000
1869	ENSMUSG00000113770	13	35368353	35396031
1870	ENSMUSG00000114237	13	35426954	35440504
1871	ENSMUSG00000077601	13	35477130	35477260
1872	ENSMUSG00000114838	13	35579366	35639815
1873	ENSMUSG00000114337	13	35727885	35729467
1874	ENSMUSG00000114661	13	35787013	35844760
1875	ENSMUSG00000059288	13	35843816	36058046
1876	ENSMUSG00000065178	13	35846118	35846259
1877	ENSMUSG00000069170	13	81243187	81781273
1878	ENSMUSG00000114939	13	81387296	81388903
1879	ENSMUSG00000114454	13	81648921	81649575
1880	ENSMUSG00000021420	13	36301395	36910254
1881	ENSMUSG00000114714	13	36642430	36643263
1882	ENSMUSG00000114581	13	36742440	36743039
1883	ENSMUSG00000114387	13	36753738	36759908
1884	ENSMUSG00000114746	13	36766065	36767500
1885	ENSMUSG00000114851	13	36796790	36837047
1886	ENSMUSG00000077282	13	36838379	36838510
1887	ENSMUSG00000039114	13	36909335	36919105
1888	ENSMUSG00000114708	13	36911232	36913233
1889	ENSMUSG00000021423	13	37529184	37603012
1890	ENSMUSG00000113017	13	5965792	6064284
1891	ENSMUSG00000113054	13	6074532	6079003
1892	ENSMUSG00000113483	13	6123112	6123781
1893	ENSMUSG00000101540	13	6445752	6448776
1894	ENSMUSG00000021699	13	108586482	110089995
1895	ENSMUSG00000059751	13	108807137	108807931
1896	ENSMUSG00000021700	13	110190721	110417530
1897	ENSMUSG00000045609	13	110441311	110442025
1898	ENSMUSG00000109853	13	110763822	110779264
1899	ENSMUSG00000114775	13	110820446	110823459
1900	ENSMUSG00000114587	13	110979439	110979655
1901	ENSMUSG00000114275	13	110981108	110981470
1902	ENSMUSG00000114320	13	110996947	110997205
1903	ENSMUSG00000114307	13	111019386	111040380
1904	ENSMUSG00000114472	13	111040033	111044814
1905	ENSMUSG00000114747	13	111154057	111155355
1906	ENSMUSG00000114824	13	111348001	111365965
1907	ENSMUSG00000055194	13	111391547	111394283
1908	ENSMUSG00000081277	13	111497737	111498209
1909	ENSMUSG00000082258	13	111498210	111498453
1910	ENSMUSG00000086201	13	111498374	111505214
1911	ENSMUSG00000114799	13	38454364	38454585
1912	ENSMUSG00000114525	13	38504502	38524697
1913	ENSMUSG00000114861	13	38516548	38516914
1914	ENSMUSG00000039004	13	38529083	38684278
1915	ENSMUSG00000114895	13	38638125	38645781
1916	ENSMUSG00000052551	13	8252902	8818783
1917	ENSMUSG00000113742	13	8603056	8607671
1918	ENSMUSG00000038991	13	38684055	38712800
1919	ENSMUSG00000114399	13	38698072	38698851
1920	ENSMUSG00000114638	13	38711379	38716896
1921	ENSMUSG00000114331	13	38719250	38720656
1922	ENSMUSG00000114866	13	38738841	38747795
1923	ENSMUSG00000114767	13	38894030	39092231
1924	ENSMUSG00000114813	13	38907618	38911198
1925	ENSMUSG00000114845	13	38959800	38961167
1926	ENSMUSG00000114319	13	38966137	39009731
1927	ENSMUSG00002075509	13	39082336	39082563
1928	ENSMUSG00000050377	13	112656432	112730894
1929	ENSMUSG00000114547	13	112730277	112731618
1930	ENSMUSG00000021432	13	39116112	39144851
1931	ENSMUSG00000096932	13	39144595	39150581
1932	ENSMUSG00000114512	13	39624541	39633647
1933	ENSMUSG00000114821	13	39647203	39650993
1934	ENSMUSG00000114330	13	39651323	39654110
1935	ENSMUSG00000114841	13	39755559	39883475
1936	ENSMUSG00000114300	13	39801644	39831223
1937	ENSMUSG00000114346	13	39910784	39911443
1938	ENSMUSG00000114710	13	39925266	39944860
1939	ENSMUSG00000021758	13	112734867	112789009
1940	ENSMUSG00000021763	13	113429693	113516245
1941	ENSMUSG00002076424	13	113539620	113539720
1942	ENSMUSG00000114864	13	113556872	113560423
1943	ENSMUSG00000114790	13	113582824	113639380
1944	ENSMUSG00000114659	13	113616511	113616779
1945	ENSMUSG00000114364	13	113625492	113625671
1946	ENSMUSG00000114715	13	113665575	113704303
1947	ENSMUSG00000051758	13	114743773	114834358
1948	ENSMUSG00000021619	13	91083475	91372087
1949	ENSMUSG00000015533	13	114969617	115068636
1950	ENSMUSG00000114703	13	115071178	115071604
1951	ENSMUSG00000042284	13	115089632	115238500
1952	ENSMUSG00000114470	13	115171809	115238457
1953	ENSMUSG00000003992	13	91608402	91851548
1954	ENSMUSG00000042275	13	115224891	115226722
1955	ENSMUSG00000114255	13	115226037	115227523
1956	ENSMUSG00000118824	13	115252663	115252769
1957	ENSMUSG00000114872	13	115300144	115301356
1958	ENSMUSG00000021620	13	91889631	91934267
1959	ENSMUSG00002076198	13	91892824	91893123
1960	ENSMUSG00002075889	13	91900225	91900304
1961	ENSMUSG00000114290	13	116938631	116974714
1962	ENSMUSG00000046159	13	9925522	10410883
1963	ENSMUSG00000113502	13	10098703	10101884
1964	ENSMUSG00000113680	13	10114794	10120902
1965	ENSMUSG00000113695	13	10214780	10215810
1966	ENSMUSG00000113261	13	10225820	10230843
1967	ENSMUSG00000021725	13	116991356	117162073
1968	ENSMUSG00000114609	13	117187270	117187672
1969	ENSMUSG00000114876	13	117222167	117222515
1970	ENSMUSG00000021541	13	56920926	57043806
1971	ENSMUSG00000047419	13	93177221	93281232
1972	ENSMUSG00000077279	13	57078633	57078761
1973	ENSMUSG00000114363	13	57387660	57388068
1974	ENSMUSG00000056222	13	57569008	58056146
1975	ENSMUSG00000021313	13	11567988	12121831
1976	ENSMUSG00000113053	13	12879013	12880958
1977	ENSMUSG00000113117	13	12881612	12888673
1978	ENSMUSG00000113353	13	13054340	13055782
1979	ENSMUSG00000113256	13	13092295	13092550
1980	ENSMUSG00000079092	13	13170710	13179968
1981	ENSMUSG00000021684	13	95160962	95386844
1982	ENSMUSG00000114380	13	58816438	58816653
1983	ENSMUSG00000114384	13	58884222	58910174
1984	ENSMUSG00000114325	13	58904365	58904978
1985	ENSMUSG00000114808	13	58910199	58924357
1986	ENSMUSG00000114231	13	58923272	58945262
1987	ENSMUSG00000055254	13	58954383	59281784
1988	ENSMUSG00000114448	13	58959967	58962177
1989	ENSMUSG00000114218	13	58972032	58974808
1990	ENSMUSG00000114208	13	59292071	59293642
1991	ENSMUSG00000114854	13	59293687	59352141
1992	ENSMUSG00000114393	13	59318447	59330630
1993	ENSMUSG00000114478	13	59359436	59364986
1994	ENSMUSG00000114743	13	59383564	59403225
1995	ENSMUSG00000114240	13	59442633	59478057
1996	ENSMUSG00000114200	13	59553300	59557115
1997	ENSMUSG00000114623	13	59559432	59567068
1998	ENSMUSG00000114057	13	16106267	16109266
1999	ENSMUSG00000119058	13	16215631	16215737
2000	ENSMUSG00000113715	13	16220226	16220689
2001	ENSMUSG00000112962	13	16388154	16388349
2002	ENSMUSG00000113038	13	16447776	16452423
2003	ENSMUSG00000113322	13	16543529	16547765
2004	ENSMUSG00000113924	13	16560504	16564344
2005	ENSMUSG00000113232	13	16565176	16565439
2006	ENSMUSG00000112969	13	16606110	16606365
2007	ENSMUSG00000113972	13	16708124	16708406
2008	ENSMUSG00000113862	13	16812662	16814075
2009	ENSMUSG00000055137	13	17032057	17870138
2010	ENSMUSG00002076228	13	17033770	17034057
2011	ENSMUSG00000113851	13	17112194	17121630
2012	ENSMUSG00000114114	13	17118431	17120154
2013	ENSMUSG00000098218	13	17225506	17226463
2014	ENSMUSG00000113470	13	18259532	18274787
2015	ENSMUSG00000113893	13	18269057	18270539
2016	ENSMUSG00000009734	13	18295683	18572271
2017	ENSMUSG00000114534	13	107660561	107701831
2018	ENSMUSG00000114807	13	107741784	107749349
2019	ENSMUSG00000114483	13	37020340	37069570
2020	ENSMUSG00000114884	13	37047990	37048599
2021	ENSMUSG00000039109	13	37051152	37234220
2022	ENSMUSG00000114329	13	37147213	37157303
2023	ENSMUSG00000114336	13	37276523	37279651
2024	ENSMUSG00000114428	13	37339994	37341731
2025	ENSMUSG00000114297	13	37421625	37428883
2026	ENSMUSG00000114249	13	37432636	37436141
2027	ENSMUSG00000114508	13	37510442	37511023
2028	ENSMUSG00000021622	13	92001506	92025004
2029	ENSMUSG00000082488	13	92009551	92010163
2030	ENSMUSG00000021708	13	92028519	92268164
2031	ENSMUSG00000088149	13	56490238	56490341
2032	ENSMUSG00000074885	13	56510713	56516670
2033	ENSMUSG00000021365	13	41463057	41640838
2034	ENSMUSG00000097373	13	41513447	41524384
2035	ENSMUSG00000114914	13	41533432	41538201
2036	ENSMUSG00000114552	13	41555767	41556829
2037	ENSMUSG00000114537	13	41630002	41631376
2038	ENSMUSG00000074782	13	91849784	91889991
2039	ENSMUSG00000114493	13	55974063	56232662
2040	ENSMUSG00000120481	13	24020918	24022379
2041	ENSMUSG00000120502	13	35373257	35374156
2042	ENSMUSG00000120549	13	36918862	36919519
2043	ENSMUSG00000114780	13	107606303	107619218
2044	ENSMUSG00000120208	13	102486158	102494740
2045	ENSMUSG00000113252	13	44164063	44172114
2046	ENSMUSG00000085936	13	28614558	29069613
2047	ENSMUSG00000113856	13	42019380	42066670
2048	ENSMUSG00000114069	13	54064673	54069808
2049	ENSMUSG00000120871	13	102172748	102224370
2050	ENSMUSG00000120037	13	69154000	69218098
2051	ENSMUSG00000114491	13	39944914	39998316
2052	ENSMUSG00000114585	13	41640558	41698043
2053	ENSMUSG00000098087	13	84173416	84212922
2054	ENSMUSG00000113701	13	15988133	16198016
2055	ENSMUSG00000096641	13	50797268	50803963
2056	ENSMUSG00000113652	13	50907427	50919284
2057	ENSMUSG00000112976	13	50940180	50941771
2058	ENSMUSG00000098227	13	69493774	69494766
2059	ENSMUSG00000113595	13	69543702	69544437
2060	ENSMUSG00002075290	13	69549367	69549516
2061	ENSMUSG00000112957	13	69919637	69920751
2062	ENSMUSG00000113639	13	69923555	69923734
2063	ENSMUSG00000021598	13	69950514	69964223
2064	ENSMUSG00000114490	13	60049047	60063636
2065	ENSMUSG00000114308	13	60067252	60068154
2066	ENSMUSG00000087662	13	31509917	31514750
2067	ENSMUSG00000085620	13	31533884	31592905
2068	ENSMUSG00000088693	13	31536963	31537077
2069	ENSMUSG00000087140	13	31576561	31580562
2070	ENSMUSG00000089052	13	31611238	31611362
2071	ENSMUSG00000038415	13	31740117	31744959
2072	ENSMUSG00000087220	13	31748732	31757545
2073	ENSMUSG00000038408	13	31749475	31809775
2074	ENSMUSG00000054944	13	97870006	97883919
2075	ENSMUSG00000097346	13	97887620	97897473
2076	ENSMUSG00000069117	13	97896580	97897140
2077	ENSMUSG00000115486	14	98756852	98757136
2078	ENSMUSG00000119462	14	98861626	98861732
2079	ENSMUSG00000098059	14	98952249	98953188
2080	ENSMUSG00000048628	14	24647334	24667535
2081	ENSMUSG00000089887	14	24667625	24788944
2082	ENSMUSG00000114965	14	24834059	24835513
2083	ENSMUSG00000072686	14	24909838	24913864
2084	ENSMUSG00000114416	14	25031521	25032093
2085	ENSMUSG00000114924	14	25067328	25074868
2086	ENSMUSG00000114855	14	25090363	25090830
2087	ENSMUSG00000114288	14	25109808	25113350
2088	ENSMUSG00000114271	14	25128212	25136276
2089	ENSMUSG00000114916	14	25140219	25143665
2090	ENSMUSG00000087535	14	25257947	25461552
2091	ENSMUSG00000097601	14	25316297	25380033
2092	ENSMUSG00000072294	14	100108068	100522115
2093	ENSMUSG00000115821	14	100696859	100716961
2094	ENSMUSG00000115732	14	100757019	100757663
2095	ENSMUSG00000089331	14	100762680	100762803
2096	ENSMUSG00000115506	14	100796068	100798106
2097	ENSMUSG00000115105	14	100893197	100899969
2098	ENSMUSG00002075538	14	100938057	100938173
2099	ENSMUSG00000088160	14	100997604	100997704
2100	ENSMUSG00000115721	14	101049623	101049914
2101	ENSMUSG00000042888	14	101435126	101437766
2102	ENSMUSG00002076744	14	101520503	101520638
2103	ENSMUSG00000115538	14	101580980	101582668
2104	ENSMUSG00000033083	14	101679796	101846627
2105	ENSMUSG00000021974	14	58308004	58350177
2106	ENSMUSG00000091132	14	58343229	58343586
2107	ENSMUSG00000114562	14	58477678	58478291
2108	ENSMUSG00000114690	14	58538430	58601273
2109	ENSMUSG00000077201	14	58887717	58887849
2110	ENSMUSG00000044703	14	59514362	59534971
2111	ENSMUSG00000033060	14	101967393	102172146
2112	ENSMUSG00000115584	14	102219427	102220199
2113	ENSMUSG00000119010	14	102566966	102567097
2114	ENSMUSG00000115696	14	102674459	102702430
2115	ENSMUSG00002075110	14	103043535	103043582
2116	ENSMUSG00000115816	14	103055600	103072194
2117	ENSMUSG00000021983	14	59875989	60434628
2118	ENSMUSG00000114593	14	59879761	59881833
2119	ENSMUSG00000087286	14	60277059	60277940
2120	ENSMUSG00000086112	14	60324520	60333542
2121	ENSMUSG00000075288	14	60378512	60378859
2122	ENSMUSG00000072068	14	60391600	60391804
2123	ENSMUSG00000021986	14	60610708	60625646
2124	ENSMUSG00000114948	14	60679428	60679902
2125	ENSMUSG00000022122	14	104052061	104081838
2126	ENSMUSG00000104311	14	104185532	104187247
2127	ENSMUSG00000115727	14	104215064	104264578
2128	ENSMUSG00000077541	14	104828530	104828636
2129	ENSMUSG00000115432	14	104850227	105204219
2130	ENSMUSG00000077719	14	104866380	104866496
2131	ENSMUSG00000115531	14	62350569	62408575
2132	ENSMUSG00000098096	14	62439364	62441801
2133	ENSMUSG00000021933	14	62630125	62693738
2134	ENSMUSG00000100486	14	62700863	62804370
2135	ENSMUSG00000114292	14	62752297	62752744
2136	ENSMUSG00000064556	14	62758472	62758601
2137	ENSMUSG00000114488	14	62777942	62778642
2138	ENSMUSG00000114571	14	62778829	62779024
2139	ENSMUSG00000035184	14	62793186	62845935
2140	ENSMUSG00000022112	14	115329647	116762591
2141	ENSMUSG00000104296	14	116987627	116988541
2142	ENSMUSG00000040640	14	27344385	28200494
2143	ENSMUSG00000109849	14	27560122	27598174
2144	ENSMUSG00000058571	14	117162727	118213956
2145	ENSMUSG00000098648	14	118191155	118191259
2146	ENSMUSG00000114503	14	28137954	28139808
2147	ENSMUSG00000022129	14	118250202	118289656
2148	ENSMUSG00000115689	14	118282386	118284276
2149	ENSMUSG00000021994	14	28226707	28249405
2150	ENSMUSG00000097002	14	28230031	28233349
2151	ENSMUSG00000114201	14	28446332	28447216
2152	ENSMUSG00000114577	14	28499384	28520378
2153	ENSMUSG00000021991	14	28626900	29443821
2154	ENSMUSG00002075438	14	28731653	28731756
2155	ENSMUSG00000045776	14	28740165	28755602
2156	ENSMUSG00000114595	14	28803259	28805762
2157	ENSMUSG00000075245	14	28939596	28940087
2158	ENSMUSG00000114760	14	28957184	28979478
2159	ENSMUSG00000114758	14	28992244	28992424
2160	ENSMUSG00000114704	14	29296654	29315261
2161	ENSMUSG00000114570	14	29454323	29455352
2162	ENSMUSG00000114815	14	29457301	29467582
2163	ENSMUSG00000114774	14	29508785	29574365
2164	ENSMUSG00000114606	14	29624907	29629545
2165	ENSMUSG00000015971	14	29700294	29728311
2166	ENSMUSG00000015966	14	29718092	29730853
2167	ENSMUSG00000015970	14	29730980	29762484
2168	ENSMUSG00000114705	14	29749644	29750308
2169	ENSMUSG00000053465	14	119375753	120107227
2170	ENSMUSG00000115684	14	119515836	119516498
2171	ENSMUSG00000115196	14	119881424	119881643
2172	ENSMUSG00000100274	14	119986637	119988976
2173	ENSMUSG00000115223	14	120022171	120022506
2174	ENSMUSG00000115639	14	120036390	120054986
2175	ENSMUSG00000115146	14	120327355	120432864
2176	ENSMUSG00000114983	14	120367336	120368015
2177	ENSMUSG00000115648	14	120870374	120898262
2178	ENSMUSG00000115630	14	120950490	120951078
2179	ENSMUSG00000022032	14	65903852	66002275
2180	ENSMUSG00000034463	14	66156843	66191384
2181	ENSMUSG00000059456	14	66390706	66518501
2182	ENSMUSG00000015968	14	29761896	30213412
2183	ENSMUSG00000118437	14	29816719	29823514
2184	ENSMUSG00000114650	14	29929695	29930176
2185	ENSMUSG00000114670	14	30105760	30106311
2186	ENSMUSG00000114386	14	30119951	30120400
2187	ENSMUSG00000114397	14	30123959	30124945
2188	ENSMUSG00000114966	14	30145227	30145840
2189	ENSMUSG00002076707	14	66829055	66829144
2190	ENSMUSG00000045875	14	66872700	67008617
2191	ENSMUSG00000022053	14	67470741	67668367
2192	ENSMUSG00002075933	14	67512318	67512412
2193	ENSMUSG00000075549	14	67542337	67552160
2194	ENSMUSG00000093386	14	67562343	67573377
2195	ENSMUSG00000093472	14	67569491	67635191
2196	ENSMUSG00000093634	14	67665117	67674620
2197	ENSMUSG00000114925	14	68455702	68461260
2198	ENSMUSG00000114679	14	69112284	69112578
2199	ENSMUSG00000114833	14	69256883	69267101
2200	ENSMUSG00000014813	14	69266687	69279253
2201	ENSMUSG00000022085	14	70077869	70297367
2202	ENSMUSG00000114446	14	70255680	70294816
2203	ENSMUSG00000114615	14	13010593	13069149
2204	ENSMUSG00000114298	14	13000218	13026398
2205	ENSMUSG00000060579	14	11307738	12919681
2206	ENSMUSG00000089795	14	12606071	12606671
2207	ENSMUSG00000089686	14	12583005	12585578
2208	ENSMUSG00000114691	14	12565405	12567852
2209	ENSMUSG00000114467	14	12451102	12452550
2210	ENSMUSG00000114749	14	12089825	12092076
2211	ENSMUSG00000065328	14	11990900	11991099
2212	ENSMUSG00000089833	14	11686697	11731238
2213	ENSMUSG00000114305	14	11689325	11690706
2214	ENSMUSG00000089785	14	11288663	11308244
2215	ENSMUSG00000054423	14	9646684	10097200
2216	ENSMUSG00000114312	14	9815938	9816426
2217	ENSMUSG00000099528	14	71090373	71111394
2218	ENSMUSG00000022103	14	71127560	71217278
2219	ENSMUSG00000115671	14	71324710	71384448
2220	ENSMUSG00000115139	14	71488713	71508491
2221	ENSMUSG00000104288	14	71608442	71608970
2222	ENSMUSG00000115286	14	71658452	71659051
2223	ENSMUSG00000098064	14	72057007	72057991
2224	ENSMUSG00000115304	14	72094142	72157879
2225	ENSMUSG00000115061	14	72432757	72433136
2226	ENSMUSG00000109446	14	72663453	72729278
2227	ENSMUSG00000115532	14	73026793	73097708
2228	ENSMUSG00000115611	14	73078081	73100995
2229	ENSMUSG00000115475	14	73139599	73140076
2230	ENSMUSG00000090660	14	19725407	19727728
2231	ENSMUSG00000115704	14	74216598	74688743
2232	ENSMUSG00000115427	14	74688999	74689524
2233	ENSMUSG00000115449	14	74769614	74784987
2234	ENSMUSG00000034997	14	74878280	74946934
2235	ENSMUSG00000021997	14	75321743	75368321
2236	ENSMUSG00000021998	14	75368541	75468282
2237	ENSMUSG00000089733	14	75373710	75374352
2238	ENSMUSG00000091722	14	75693422	75767148
2239	ENSMUSG00000034913	14	75820317	75830556
2240	ENSMUSG00000022002	14	75879689	75934157
2241	ENSMUSG00000022012	14	77394203	77959200
2242	ENSMUSG00000063556	14	77489287	77489754
2243	ENSMUSG00000115733	14	77580042	77582294
2244	ENSMUSG00000115244	14	77676026	77678416
2245	ENSMUSG00000022014	14	78141679	78240097
2246	ENSMUSG00000115517	14	78257168	78285776
2247	ENSMUSG00000019027	14	30982332	31045853
2248	ENSMUSG00000022015	14	78514885	78545483
2249	ENSMUSG00002076701	14	78548666	78548780
2250	ENSMUSG00000115740	14	79932477	79939850
2251	ENSMUSG00000115422	14	79940360	79951904
2252	ENSMUSG00000076453	14	79975871	79975968
2253	ENSMUSG00000036422	14	80004215	80008752
2254	ENSMUSG00000102774	14	80007348	80010183
2255	ENSMUSG00000097927	14	80074152	80243766
2256	ENSMUSG00000115190	14	80135907	80144670
2257	ENSMUSG00000115291	14	80185097	80185719
2258	ENSMUSG00000022026	14	80221521	80260579
2259	ENSMUSG00000115334	14	80452370	80453792
2260	ENSMUSG00000098125	14	80579173	80579925
2261	ENSMUSG00000115217	14	86410363	86417021
2262	ENSMUSG00000115836	14	86442182	86442812
2263	ENSMUSG00000115014	14	86453439	86453870
2264	ENSMUSG00000115128	14	86467052	86467241
2265	ENSMUSG00000115271	14	86483410	86521128
2266	ENSMUSG00000115777	14	86501584	86537174
2267	ENSMUSG00000115401	14	86740882	86741011
2268	ENSMUSG00000115776	14	86749051	86749507
2269	ENSMUSG00000115608	14	87874728	87874906
2270	ENSMUSG00000115281	14	32317290	32320075
2271	ENSMUSG00000041730	14	32321364	32371203
2272	ENSMUSG00000071540	14	32381076	32407250
2273	ENSMUSG00000101086	14	32407605	32411207
2274	ENSMUSG00000041707	14	32507920	32539941
2275	ENSMUSG00000078127	14	32555919	32558746
2276	ENSMUSG00000050666	14	32578713	32661448
2277	ENSMUSG00000098236	14	32619676	32620686
2278	ENSMUSG00000051506	14	32681504	32907465
2279	ENSMUSG00000041673	14	32713339	32737248
2280	ENSMUSG00000115104	14	32924815	32925220
2281	ENSMUSG00000077612	14	32929109	32929237
2282	ENSMUSG00000115523	14	32935117	32935349
2283	ENSMUSG00000063506	14	32935983	33091891
2284	ENSMUSG00000115597	14	32940001	32942888
2285	ENSMUSG00000114352	14	21918698	21939834
2286	ENSMUSG00000104232	14	21982163	22002467
2287	ENSMUSG00000039081	14	22034027	22039669
2288	ENSMUSG00000103160	14	22042504	22046168
2289	ENSMUSG00000063458	14	22069780	23106153
2290	ENSMUSG00002076409	14	22072026	22072138
2291	ENSMUSG00000114205	14	22082154	22086171
2292	ENSMUSG00000114412	14	22557242	22592891
2293	ENSMUSG00000059827	14	22608150	22608521
2294	ENSMUSG00000114967	14	22825086	22825312
2295	ENSMUSG00000114496	14	22977994	22983568
2296	ENSMUSG00000068680	14	23088262	23144639
2297	ENSMUSG00000108841	14	33193653	33297226
2298	ENSMUSG00000021940	14	33311164	33362711
2299	ENSMUSG00000064446	14	33366452	33366558
2300	ENSMUSG00000115134	14	33526223	33528998
2301	ENSMUSG00000115751	14	33530032	33533240
2302	ENSMUSG00000021943	14	33645544	33659940
2303	ENSMUSG00000072625	14	33662996	33669155
2304	ENSMUSG00000041534	14	33675960	33686173
2305	ENSMUSG00000044519	14	33689027	33700721
2306	ENSMUSG00000115180	14	33841553	33842818
2307	ENSMUSG00000115101	14	33861405	33861772
2308	ENSMUSG00000048337	14	33865949	33874446
2309	ENSMUSG00000041078	14	34542065	35305336
2310	ENSMUSG00000065481	14	34616566	34616663
2311	ENSMUSG00000115826	14	34941096	34941395
2312	ENSMUSG00000115277	14	35270089	35271083
2313	ENSMUSG00002076245	14	35291910	35292077
2314	ENSMUSG00000041068	14	35531445	35533935
2315	ENSMUSG00000115375	14	35542566	35543017
2316	ENSMUSG00000115274	14	35702951	35703225
2317	ENSMUSG00000115237	14	35735905	35737342
2318	ENSMUSG00000115295	14	35772517	35773177
2319	ENSMUSG00000072616	14	35811316	35812773
2320	ENSMUSG00000096405	14	35816874	35822071
2321	ENSMUSG00000114494	14	35953398	35953998
2322	ENSMUSG00000088766	14	36334074	36334196
2323	ENSMUSG00000114779	14	36341235	36342044
2324	ENSMUSG00000064777	14	36489382	36489487
2325	ENSMUSG00002074864	14	36577886	36578001
2326	ENSMUSG00002075657	14	40040029	40040207
2327	ENSMUSG00000114543	14	40051401	40051674
2328	ENSMUSG00000037798	14	40826992	40846369
2329	ENSMUSG00000115272	14	43999609	44146600
2330	ENSMUSG00000072601	14	44056222	44112974
2331	ENSMUSG00000022209	14	55459464	55478892
2332	ENSMUSG00000115683	14	55483063	55483516
2333	ENSMUSG00000114987	14	55514291	55518144
2334	ENSMUSG00000115125	14	55587241	55588147
2335	ENSMUSG00000115322	14	55621054	55631605
2336	ENSMUSG00000060680	14	55657581	55658246
2337	ENSMUSG00000115536	14	44463674	44552968
2338	ENSMUSG00000115268	14	45143205	45143973
2339	ENSMUSG00000115487	14	45170620	45171663
2340	ENSMUSG00000115500	14	45176559	45176723
2341	ENSMUSG00000105372	14	45184900	45184968
2342	ENSMUSG00000115735	14	45293954	45339551
2343	ENSMUSG00000114974	14	45328072	45329357
2344	ENSMUSG00000115814	14	45351161	45351569
2345	ENSMUSG00000115216	14	45351858	45352165
2346	ENSMUSG00000115054	14	45367491	45367841
2347	ENSMUSG00000085866	14	45992146	46230627
2348	ENSMUSG00000084276	14	46095533	46096003
2349	ENSMUSG00000081840	14	46156544	46156922
2350	ENSMUSG00000115382	14	46163391	46163654
2351	ENSMUSG00000115000	14	46181457	46228494
2352	ENSMUSG00000083169	14	46264885	46266241
2353	ENSMUSG00000102763	14	46281917	46298606
2354	ENSMUSG00000115781	14	46765633	46874865
2355	ENSMUSG00000085123	14	46805720	46835882
2356	ENSMUSG00000115665	14	46840263	46874880
2357	ENSMUSG00000115828	14	46845009	46846409
2358	ENSMUSG00000115015	14	46883274	46911232
2359	ENSMUSG00000115421	14	46909159	46918758
2360	ENSMUSG00000055128	14	47069582	47091650
2361	ENSMUSG00000115417	14	47082270	47082937
2362	ENSMUSG00000115100	14	47104033	47120214
2363	ENSMUSG00000063142	14	23339499	24064559
2364	ENSMUSG00000114803	14	23371212	23371575
2365	ENSMUSG00000114751	14	23569730	23570912
2366	ENSMUSG00000114953	14	24053912	24058403
2367	ENSMUSG00000114722	14	24094411	24125976
2368	ENSMUSG00000090381	14	24119802	24120705
2369	ENSMUSG00000118519	14	24132189	24206278
2370	ENSMUSG00000105723	14	24138945	24138998
2371	ENSMUSG00000118498	14	24157316	24163272
2372	ENSMUSG00000021838	14	47120311	47343272
2373	ENSMUSG00000115410	14	47121155	47122521
2374	ENSMUSG00000114996	14	47130977	47133940
2375	ENSMUSG00000099036	14	47192287	47192385
2376	ENSMUSG00000089870	14	47198897	47203141
2377	ENSMUSG00000072589	14	47335136	47353618
2378	ENSMUSG00000115207	14	47353753	47357896
2379	ENSMUSG00000037580	14	47391352	47426870
2380	ENSMUSG00000115098	14	47399834	47400091
2381	ENSMUSG00000071361	14	56264321	56267952
2382	ENSMUSG00000022226	14	56279498	56282099
2383	ENSMUSG00000061068	14	56297086	56299770
2384	ENSMUSG00000022157	14	56319623	56322730
2385	ENSMUSG00000098961	14	56319858	56319925
2386	ENSMUSG00000040314	14	56337338	56340031
2387	ENSMUSG00000022156	14	56355083	56358082
2388	ENSMUSG00000059256	14	56367013	56370065
2389	ENSMUSG00000017491	14	5650540	6038924
2390	ENSMUSG00000079364	14	14901207	14924622
2391	ENSMUSG00000096579	14	14903668	14904514
2392	ENSMUSG00000071591	14	15057398	15095106
2393	ENSMUSG00000072726	14	15137378	15145785
2394	ENSMUSG00000072731	14	15240635	15246081
2395	ENSMUSG00000095015	14	15275233	15283846
2396	ENSMUSG00000096869	14	15344361	15352975
2397	ENSMUSG00000092167	14	15369152	15386565
2398	ENSMUSG00000097901	14	15685831	15785518
2399	ENSMUSG00000096927	14	15777892	15779083
2400	ENSMUSG00000094590	14	15785603	15831353
2401	ENSMUSG00000097447	14	16022813	16117729
2402	ENSMUSG00000091776	14	16110086	16111276
2403	ENSMUSG00000079396	14	16182523	16210026
2404	ENSMUSG00000094460	14	16250481	16259156
2405	ENSMUSG00000091752	14	16267013	16267439
2406	ENSMUSG00000097199	14	16297772	16315771
2407	ENSMUSG00000079371	14	16343966	16352405
2408	ENSMUSG00000091290	14	16390591	16391077
2409	ENSMUSG00000094737	14	16433963	16434806
2410	ENSMUSG00000093892	14	16460468	16460948
2411	ENSMUSG00000095991	14	16510482	16511328
2412	ENSMUSG00000091613	14	16591848	16592697
2413	ENSMUSG00000090552	14	16619924	16620416
2414	ENSMUSG00000091595	14	16856585	16859579
2415	ENSMUSG00000097349	14	16871677	16872219
2416	ENSMUSG00000097450	14	16895431	16955686
2417	ENSMUSG00000096286	14	16901869	16903060
2418	ENSMUSG00000097780	14	16938109	16938595
2419	ENSMUSG00000091995	14	17189251	17191998
2420	ENSMUSG00000097218	14	17248061	17308327
2421	ENSMUSG00000090900	14	17254647	17255689
2422	ENSMUSG00000091404	14	17290744	17291224
2423	ENSMUSG00000095912	14	17300540	17305238
2424	ENSMUSG00000079378	14	17329814	17338254
2425	ENSMUSG00000096197	14	17416089	17419062
2426	ENSMUSG00000093827	14	17502500	17530894
2427	ENSMUSG00000090465	14	17676577	17677060
2428	ENSMUSG00000090328	14	17790196	17790751
2429	ENSMUSG00000097798	14	17847469	17875868
2430	ENSMUSG00000097822	14	17884334	17918280
2431	ENSMUSG00000090598	14	17890771	17891962
2432	ENSMUSG00000079386	14	17950321	17955015
2433	ENSMUSG00000079392	14	18017803	18018118
2434	ENSMUSG00000092045	14	18106668	18107151
2435	ENSMUSG00000079388	14	18115085	18135010
2436	ENSMUSG00000091368	14	18203187	18203688
2437	ENSMUSG00000094072	14	18250149	18250626
2438	ENSMUSG00000096775	14	18428403	18445832
2439	ENSMUSG00000095686	14	18462767	18471379
2440	ENSMUSG00000091672	14	18490843	18491347
2441	ENSMUSG00000097127	14	18585686	18647242
2442	ENSMUSG00000097594	14	18592137	18593328
2443	ENSMUSG00000093887	14	18614584	18623528
2444	ENSMUSG00000095469	14	18687009	18718002
2445	ENSMUSG00000096450	14	18732810	18734013
2446	ENSMUSG00000096614	14	18755461	18756664
2447	ENSMUSG00000090364	14	18771773	18780990
2448	ENSMUSG00000093891	14	18787768	18788248
2449	ENSMUSG00000079402	14	18796558	18817743
2450	ENSMUSG00000095368	14	18826830	18835261
2451	ENSMUSG00000091010	14	18867018	18867570
2452	ENSMUSG00000094880	14	18926401	18957395
2453	ENSMUSG00000096905	14	18972203	18973406
2454	ENSMUSG00000090578	14	18988828	18990028
2455	ENSMUSG00000072739	14	19010486	19020394
2456	ENSMUSG00000097382	14	19027250	19027588
2457	ENSMUSG00000096488	14	19035973	19057159
2458	ENSMUSG00000095533	14	19066248	19074680
2459	ENSMUSG00000079407	14	19163941	19207433
2460	ENSMUSG00000091849	14	19207456	19283672
2461	ENSMUSG00000096217	14	19213900	19215094
2462	ENSMUSG00000096039	14	19235422	19261285
2463	ENSMUSG00000095512	14	19257952	19258798
2464	ENSMUSG00000079409	14	19273092	19281518
2465	ENSMUSG00000079410	14	19392933	19420488
2466	ENSMUSG00000079101	14	19417274	19418120
2467	ENSMUSG00000114955	14	19468715	19469104
2468	ENSMUSG00000119950	14	25378644	25379339
2469	ENSMUSG00000120164	14	100651034	100719680
2470	ENSMUSG00000101797	14	60722612	60837434
2471	ENSMUSG00000115424	14	104525867	104696772
2472	ENSMUSG00000044285	14	46321483	46322457
2473	ENSMUSG00000120323	14	71231308	71231936
2474	ENSMUSG00000114818	14	28371608	28426438
2475	ENSMUSG00000115311	14	30989868	31042898
2476	ENSMUSG00000120332	14	46458549	46466807
2477	ENSMUSG00000121411	14	45096128	45212401
2478	ENSMUSG00000096828	14	16126095	16126286
2479	ENSMUSG00002076656	14	10042122	10042231
2480	ENSMUSG00000114624	14	10067533	10069065
2481	ENSMUSG00000114230	14	10085034	10095178
2482	ENSMUSG00000072714	14	11241784	11242221
2483	ENSMUSG00000098157	14	59116282	59117677
2484	ENSMUSG00000059835	14	59130955	59131578
2485	ENSMUSG00000114486	14	59149553	59177316
2486	ENSMUSG00000114441	14	59281444	59298512
2487	ENSMUSG00000114720	14	59283570	59304673
2488	ENSMUSG00000090881	14	59482149	59497629
2489	ENSMUSG00000114986	14	43751029	43754664
2490	ENSMUSG00000090332	14	43799757	43802004
2491	ENSMUSG00000090681	14	43830462	43832733
2492	ENSMUSG00000090798	14	43873131	43876233
2493	ENSMUSG00000090821	14	43890486	43892484
2494	ENSMUSG00000115726	14	33710374	33737139
2495	ENSMUSG00000072624	14	33738715	33770150
2496	ENSMUSG00000095493	14	33773083	33824711
2497	ENSMUSG00000047441	14	33774664	33798362
2498	ENSMUSG00000115489	14	33806710	33807042
2499	ENSMUSG00000088533	14	33828113	33828201
2500	ENSMUSG00000095528	14	43840084	43845470
2501	ENSMUSG00000021950	14	33807938	33822528
2502	ENSMUSG00000079244	14	51790247	51900410
2503	ENSMUSG00000091142	14	51806349	51811520
2504	ENSMUSG00000114973	14	51817188	51817652
2505	ENSMUSG00000096024	14	51825110	51829596
2506	ENSMUSG00000115135	14	51836351	51836831
2507	ENSMUSG00000094715	14	51844264	51848767
2508	ENSMUSG00000115832	14	51855521	51855998
2509	ENSMUSG00000114272	14	19546438	19554963
2510	ENSMUSG00000114630	14	19554786	19579262
2511	ENSMUSG00000096709	14	19561435	19562626
2512	ENSMUSG00000114947	14	19579747	19581700
2513	ENSMUSG00000068776	14	19665198	19678700
2514	ENSMUSG00000114692	14	19696738	19697122
2515	ENSMUSG00000086168	14	46674312	46691992
2516	ENSMUSG00000115168	14	46691799	46693913
2517	ENSMUSG00000115296	14	46698619	46700977
2518	ENSMUSG00000115083	14	46718685	46731147
2519	ENSMUSG00000115158	14	46719682	46753899
2520	ENSMUSG00000085380	14	46793760	46805801
2521	ENSMUSG00000096218	14	18548133	18585601
2522	ENSMUSG00000040055	14	57360760	57371068
2523	ENSMUSG00000114530	14	57416435	57416617
2524	ENSMUSG00000114754	14	57454690	57455099
2525	ENSMUSG00000021947	14	57512450	57635986
2526	ENSMUSG00000063277	14	14825796	14833408
2527	ENSMUSG00000114938	14	42365429	42365661
2528	ENSMUSG00000091788	14	42379008	42381972
2529	ENSMUSG00000090351	14	42404945	42407159
2530	ENSMUSG00002074887	14	42436183	42436303
2531	ENSMUSG00002075543	14	42446874	42446994
2532	ENSMUSG00000090975	14	42507191	42509426
2533	ENSMUSG00000115088	14	73950257	73969456
2534	ENSMUSG00000115289	14	73966008	74193501
2535	ENSMUSG00000119684	14	74005302	74005408
2536	ENSMUSG00000075581	14	74033984	74034730
2537	ENSMUSG00000115470	14	74170467	74171049
2538	ENSMUSG00002074909	14	74182973	74183078
2539	ENSMUSG00000057886	14	74192440	74192991
2540	ENSMUSG00000115559	14	74211666	74211852
2541	ENSMUSG00000115242	14	99125410	99158381
2542	ENSMUSG00000115567	14	99160090	99160963
2543	ENSMUSG00000060377	14	99231306	99231754
2544	ENSMUSG00000094706	14	14874181	14889156
2545	ENSMUSG00000093948	14	42402545	42485562
2546	ENSMUSG00000049235	14	43935285	43952835
2547	ENSMUSG00000091990	14	43937726	43939883
2548	ENSMUSG00000091216	14	43950840	43953036
2549	ENSMUSG00000091718	14	43959710	43964942
2550	ENSMUSG00000115359	14	44677859	44689844
2551	ENSMUSG00000096081	14	44685249	44687466
2552	ENSMUSG00000121409	14	44709973	44772816
2553	ENSMUSG00000072574	14	44714794	44717368
2554	ENSMUSG00000072145	14	44729920	44743802
2555	ENSMUSG00000091429	14	44755733	44760901
2556	ENSMUSG00000091466	14	44768254	44770459
2557	ENSMUSG00000091140	14	42416459	42421839
2558	ENSMUSG00000095743	14	43811300	43816603
2559	ENSMUSG00000094811	14	16164930	16173408
2560	ENSMUSG00000091627	14	42519294	42521724
2561	ENSMUSG00000090742	14	42550229	42553301
2562	ENSMUSG00000091741	14	42574272	42576291
2563	ENSMUSG00000090333	14	42604840	42607174
2564	ENSMUSG00000095226	14	42614525	42619944
2565	ENSMUSG00000079272	14	42647328	42650427
2566	ENSMUSG00000094804	14	42669937	42674128
2567	ENSMUSG00000114783	14	42688607	42688814
2568	ENSMUSG00000091470	14	41330814	41333064
2569	ENSMUSG00000091146	14	41353637	41355773
2570	ENSMUSG00000091281	14	41395708	41398792
2571	ENSMUSG00000095518	14	41419111	41422533
2572	ENSMUSG00000114852	14	41489129	41494398
2573	ENSMUSG00000021789	14	40853739	40858409
2574	ENSMUSG00000114782	14	40870869	40871061
2575	ENSMUSG00000037780	14	40873415	40881558
2576	ENSMUSG00000021795	14	40894171	40907106
2577	ENSMUSG00000114927	14	40913358	40913610
2578	ENSMUSG00000092055	14	40941420	40943608
2579	ENSMUSG00000119656	14	40969643	40969749
2580	ENSMUSG00000091808	14	41029311	41031600
2581	ENSMUSG00000091847	14	41092132	41094331
2582	ENSMUSG00000091486	14	41158773	41160975
2583	ENSMUSG00000091016	14	41195573	41197874
2584	ENSMUSG00000090505	14	41206189	41211442
2585	ENSMUSG00000079266	14	41239174	41241172
2586	ENSMUSG00000090519	14	41259988	41262772
2587	ENSMUSG00000096574	14	19114794	19137773
2588	ENSMUSG00000096793	14	18639086	18659734
2589	ENSMUSG00000095195	14	18875552	18897878
2590	ENSMUSG00000095466	14	42585482	42589675
2591	ENSMUSG00000094258	14	17828971	17837421
2592	ENSMUSG00000096901	14	18529588	18538017
2593	ENSMUSG00000090472	14	17907026	17914368
2594	ENSMUSG00000091657	14	41341243	41345466
2595	ENSMUSG00000091756	14	18499566	18513260
2596	ENSMUSG00000091114	14	18212730	18220137
2597	ENSMUSG00000079389	14	18144052	18152490
2598	ENSMUSG00000095056	14	18063426	18072247
2599	ENSMUSG00000094578	14	16978150	16985557
2600	ENSMUSG00000091275	14	16508087	16530546
2601	ENSMUSG00000094628	14	17722280	17743322
2602	ENSMUSG00000079383	14	17448194	17453882
2603	ENSMUSG00000115065	14	44543591	44543900
2604	ENSMUSG00000091707	14	44545146	44547363
2605	ENSMUSG00000079267	14	44567899	44576041
2606	ENSMUSG00000092144	14	44617327	44619550
2607	ENSMUSG00000090716	14	44640128	44648276
2608	ENSMUSG00000096839	14	15847355	15855806
2609	ENSMUSG00000094634	14	16361351	16382477
2610	ENSMUSG00000095295	14	16946846	16968099
2611	ENSMUSG00000090363	14	15295240	15316262
2612	ENSMUSG00000094929	14	17209198	17214906
2613	ENSMUSG00000097853	14	16924212	16931277
2614	ENSMUSG00000096023	14	17134845	17143518
2615	ENSMUSG00000096470	14	16782316	16790989
2616	ENSMUSG00000092027	14	41711644	41714416
2617	ENSMUSG00000079271	14	41746906	41754998
2618	ENSMUSG00000052334	14	41765952	41825778
2619	ENSMUSG00000052790	14	41768390	41770628
2620	ENSMUSG00000091031	14	41847433	41849629
2621	ENSMUSG00000090772	14	41859566	41861969
2622	ENSMUSG00000093945	14	41799830	41806466
2623	ENSMUSG00000090476	14	41997661	41999963
2624	ENSMUSG00000091792	14	42007348	42012748
2625	ENSMUSG00000079273	14	42040242	42042240
2626	ENSMUSG00000091960	14	42065174	42067401
2627	ENSMUSG00000092152	14	42076616	42082005
2628	ENSMUSG00002075759	14	42096376	42096496
2629	ENSMUSG00002076305	14	42102299	42102419
2630	ENSMUSG00000095113	14	42458424	42463874
2631	ENSMUSG00000096685	14	15629462	15637542
2632	ENSMUSG00000091472	14	15154693	15176125
2633	ENSMUSG00000115801	14	44783650	44786942
2634	ENSMUSG00000092165	14	44794587	44865395
2635	ENSMUSG00000072594	14	44834122	44834685
2636	ENSMUSG00000121410	14	44850990	44856361
2637	ENSMUSG00000091605	14	44852149	44854576
2638	ENSMUSG00000090736	14	44860745	44862947
2639	ENSMUSG00000093949	14	44924948	44927331
2640	ENSMUSG00000091453	14	44939315	44941544
2641	ENSMUSG00000091923	14	44954295	44987797
2642	ENSMUSG00000091110	14	40938929	41011302
2643	ENSMUSG00000094925	14	41070566	41078796
2644	ENSMUSG00000090440	14	41295168	41303262
2645	ENSMUSG00000091477	14	43735056	43788650
2646	ENSMUSG00000095044	14	41785428	41789884
2647	ENSMUSG00000092142	14	41126736	41130210
2648	ENSMUSG00000115050	14	43883708	43910522
2649	ENSMUSG00000115394	14	43967520	43968819
2650	ENSMUSG00000115675	14	43973916	43974117
2651	ENSMUSG00000091911	14	44006391	44008572
2652	ENSMUSG00000115619	14	44024774	44026073
2653	ENSMUSG00000115844	14	44034746	44034947
2654	ENSMUSG00000115659	14	44035905	44038207
2655	ENSMUSG00000115354	14	44042153	44049840
2656	ENSMUSG00000091700	14	17752093	17805584
2657	ENSMUSG00000090872	14	17799888	17805576
2658	ENSMUSG00000091740	14	41469242	41472561
2659	ENSMUSG00000091131	14	41104304	41108306
2660	ENSMUSG00000091116	14	41889016	41892094
2661	ENSMUSG00000090462	14	41911707	41917234
2662	ENSMUSG00000095490	14	41934687	41939326
2663	ENSMUSG00000091757	14	41967850	41970076
2664	ENSMUSG00000090947	14	42834452	42836648
2665	ENSMUSG00000094349	14	42846561	42851102
2666	ENSMUSG00000091286	14	42857956	42860293
2667	ENSMUSG00000072605	14	42867645	42873085
2668	ENSMUSG00000090396	14	42900427	42903403
2669	ENSMUSG00000091961	14	42917671	42919924
2670	ENSMUSG00000091733	14	42928599	42934100
2671	ENSMUSG00000114317	14	42946902	42966674
2672	ENSMUSG00000096446	14	42958058	42972647
2673	ENSMUSG00000090389	14	42978394	42979928
2674	ENSMUSG00000115262	14	42988861	43004144
2675	ENSMUSG00000090657	14	42990923	42993146
2676	ENSMUSG00000090796	14	43004944	43007350
2677	ENSMUSG00000090385	14	43069366	43071604
2678	ENSMUSG00000094784	14	43087289	43092761
2679	ENSMUSG00000121404	14	43108047	43116261
2680	ENSMUSG00000114544	14	43108277	43108510
2681	ENSMUSG00000093863	14	41170922	41175465
2682	ENSMUSG00000093926	14	41980009	41984569
2683	ENSMUSG00000121457	14	16117711	16163545
2684	ENSMUSG00000095371	14	42114630	42119337
2685	ENSMUSG00000091099	14	42181166	42183407
2686	ENSMUSG00000090635	14	42193307	42195734
2687	ENSMUSG00000090731	14	42233408	42236483
2688	ENSMUSG00000114402	14	42274862	42275039
2689	ENSMUSG00000094954	14	42285838	42294079
2690	ENSMUSG00000090481	14	42307374	42309615
2691	ENSMUSG00000093833	14	41272720	41277540
2692	ENSMUSG00000095551	14	41724356	41729237
2693	ENSMUSG00000094157	14	42106952	42147353
2694	ENSMUSG00000092148	14	42256689	42261620
2695	ENSMUSG00000090690	14	42319434	42324296
2696	ENSMUSG00000095318	14	42340822	42365219
2697	ENSMUSG00000096372	14	43268863	43273797
2698	ENSMUSG00000093968	14	43909998	43914646
2699	ENSMUSG00000091584	14	44017524	44022194
2700	ENSMUSG00000091568	14	16431020	16453016
2701	ENSMUSG00000090379	14	44602790	44608304
2702	ENSMUSG00000091569	14	44671102	44675966
2703	ENSMUSG00000090707	14	16605213	16610894
2704	ENSMUSG00000091122	14	44820563	44825865
2705	ENSMUSG00000079265	14	44886661	44947760
2706	ENSMUSG00000090547	14	16836745	16839492
2707	ENSMUSG00000095681	14	17376458	17398785
2708	ENSMUSG00000090627	14	15932483	15939981
2709	ENSMUSG00000090404	14	15695425	15703491
2710	ENSMUSG00000091676	14	15104702	15107686
2711	ENSMUSG00000090827	14	17477364	17485838
2712	ENSMUSG00000079380	14	17276710	17283980
2713	ENSMUSG00000094151	14	43025470	43045109
2714	ENSMUSG00000114619	14	43026259	43026491
2715	ENSMUSG00000091698	14	43935281	43993405
2716	ENSMUSG00000079269	14	41363136	41436799
2717	ENSMUSG00000114744	14	67714322	67739528
2718	ENSMUSG00000077647	14	67804299	67804430
2719	ENSMUSG00000114514	14	67825812	67826241
2720	ENSMUSG00000091418	14	18025934	18040567
2721	ENSMUSG00000091148	14	17979596	17988028
2722	ENSMUSG00000115205	15	4914602	4915600
2723	ENSMUSG00000022155	15	4928219	4991687
2724	ENSMUSG00000060429	15	55499784	55770345
2725	ENSMUSG00000115200	15	55786798	55824302
2726	ENSMUSG00000115150	15	55794098	55795811
2727	ENSMUSG00000115651	15	55837001	55837901
2728	ENSMUSG00000115187	15	55839558	55839859
2729	ENSMUSG00000115361	15	55867440	55869113
2730	ENSMUSG00000115678	15	55909948	55913228
2731	ENSMUSG00000115116	15	5493656	5494397
2732	ENSMUSG00000110018	15	5525747	5624465
2733	ENSMUSG00000022366	15	57107163	57341021
2734	ENSMUSG00000115226	15	57211145	57211486
2735	ENSMUSG00000115117	15	57293380	57294109
2736	ENSMUSG00000115629	15	57351343	57352267
2737	ENSMUSG00000037106	15	58381897	58536941
2738	ENSMUSG00002075732	15	58437463	58437763
2739	ENSMUSG00000022150	15	6329269	6470193
2740	ENSMUSG00000089771	15	6332725	6339394
2741	ENSMUSG00000115132	15	6358721	6359357
2742	ENSMUSG00000022149	15	6474808	6528232
2743	ENSMUSG00002076063	15	6530178	6530453
2744	ENSMUSG00000115426	15	59660266	59666808
2745	ENSMUSG00000115734	15	59801467	59802139
2746	ENSMUSG00000093849	15	59849571	59850020
2747	ENSMUSG00000071750	15	59865735	59866741
2748	ENSMUSG00000071749	15	59886715	59888462
2749	ENSMUSG00000077511	15	59956637	59956743
2750	ENSMUSG00000022146	15	6843058	6904450
2751	ENSMUSG00000115838	15	60167641	60168799
2752	ENSMUSG00000115251	15	60263968	60265018
2753	ENSMUSG00000115159	15	60269146	60269938
2754	ENSMUSG00000104334	15	7025518	7031989
2755	ENSMUSG00000115503	15	60339973	60341326
2756	ENSMUSG00000115504	15	60542192	60543933
2757	ENSMUSG00000077627	15	60575841	60575972
2758	ENSMUSG00000114984	15	60632080	60632593
2759	ENSMUSG00000022347	15	60768708	60794861
2760	ENSMUSG00000115231	15	60784823	60827169
2761	ENSMUSG00000115809	15	60810196	60810485
2762	ENSMUSG00000116000	15	61056000	61112914
2763	ENSMUSG00000116299	15	61160290	61265671
2764	ENSMUSG00000065812	15	61229720	61229853
2765	ENSMUSG00000116031	15	61406525	61646300
2766	ENSMUSG00000116109	15	61406525	61416032
2767	ENSMUSG00000116017	15	61698096	61698684
2768	ENSMUSG00002076986	15	62047271	62047397
2769	ENSMUSG00000101167	15	62090070	62091181
2770	ENSMUSG00000115862	15	62439824	62654636
2771	ENSMUSG00002075491	15	62524784	62524853
2772	ENSMUSG00000088897	15	62665050	62665183
2773	ENSMUSG00000106988	15	62852497	62853666
2774	ENSMUSG00000115164	15	62938857	63014954
2775	ENSMUSG00000115011	15	63018082	63018565
2776	ENSMUSG00000115520	15	63048687	63590138
2777	ENSMUSG00000115369	15	63127753	63150629
2778	ENSMUSG00000119866	15	63353063	63353125
2779	ENSMUSG00000115377	15	63362811	63364142
2780	ENSMUSG00000095812	15	63503546	63504187
2781	ENSMUSG00000115676	15	63589667	63609529
2782	ENSMUSG00000115711	15	63612533	63617216
2783	ENSMUSG00000115464	15	63623508	63627284
2784	ENSMUSG00000115682	15	63632010	63632429
2785	ENSMUSG00000079025	15	63647817	63680608
2786	ENSMUSG00000056293	15	63696195	63717026
2787	ENSMUSG00000055827	15	63729573	63750407
2788	ENSMUSG00000055748	15	63763113	63784146
2789	ENSMUSG00000042961	15	7235601	7427876
2790	ENSMUSG00000089966	15	7371395	7371997
2791	ENSMUSG00000090199	15	7427378	7440862
2792	ENSMUSG00000115033	15	7605474	7605723
2793	ENSMUSG00000103142	15	7699446	7699821
2794	ENSMUSG00000115497	15	7790195	7790473
2795	ENSMUSG00000115765	15	7808517	7809527
2796	ENSMUSG00000022144	15	7840327	7867056
2797	ENSMUSG00000039828	15	7902536	8128693
2798	ENSMUSG00000072663	15	9578279	9748954
2799	ENSMUSG00000115169	15	64268228	64305447
2800	ENSMUSG00000115672	15	65067188	65067627
2801	ENSMUSG00000115066	15	65072083	65072411
2802	ENSMUSG00000005268	15	10177324	10349266
2803	ENSMUSG00000015001	15	65747902	65784246
2804	ENSMUSG00000072511	15	65788458	65848653
2805	ENSMUSG00000092454	15	65800303	65800782
2806	ENSMUSG00000051864	15	86098660	86382704
2807	ENSMUSG00000115918	15	86337553	86359299
2808	ENSMUSG00000116040	15	86588492	86595746
2809	ENSMUSG00000116303	15	86610696	86610960
2810	ENSMUSG00000116171	15	86622027	86650341
2811	ENSMUSG00000056258	15	65858236	66158491
2812	ENSMUSG00000115957	15	86807838	86808283
2813	ENSMUSG00000099013	15	65946401	65963656
2814	ENSMUSG00000115866	15	86823308	86823697
2815	ENSMUSG00000099054	15	66158766	66162092
2816	ENSMUSG00000116296	15	86874720	86875509
2817	ENSMUSG00002076128	15	86953194	86953288
2818	ENSMUSG00000115784	15	66206982	66212563
2819	ENSMUSG00000115351	15	66229370	66230333
2820	ENSMUSG00000116353	15	86981733	86984378
2821	ENSMUSG00000116229	15	87023287	87064127
2822	ENSMUSG00002076844	15	87053314	87053417
2823	ENSMUSG00000115930	15	87127751	87138224
2824	ENSMUSG00000022375	15	66251707	66372759
2825	ENSMUSG00000054863	15	87428500	87643565
2826	ENSMUSG00000098938	15	87680051	87680144
2827	ENSMUSG00000116061	15	87851617	87872718
2828	ENSMUSG00000116350	15	87957945	87959079
2829	ENSMUSG00000115880	15	88152283	88199833
2830	ENSMUSG00000116331	15	88199075	88256854
2831	ENSMUSG00000036944	15	66398061	66432952
2832	ENSMUSG00000054117	15	88484505	88485872
2833	ENSMUSG00000047497	15	11064876	11349317
2834	ENSMUSG00000115076	15	11625183	11630832
2835	ENSMUSG00000115804	15	11630815	11638411
2836	ENSMUSG00000022206	15	11839982	11907373
2837	ENSMUSG00000035805	15	88840087	88863210
2838	ENSMUSG00000115916	15	88864224	88864617
2839	ENSMUSG00000053469	15	66542602	66722570
2840	ENSMUSG00000015365	15	88867112	88939355
2841	ENSMUSG00000090464	15	66610908	66616176
2842	ENSMUSG00000022372	15	66652668	66703678
2843	ENSMUSG00000005124	15	66763169	66795050
2844	ENSMUSG00002075612	15	12980915	12981014
2845	ENSMUSG00000039385	15	13028787	13173761
2846	ENSMUSG00000115347	15	13418508	13418942
2847	ENSMUSG00000115481	15	13452402	13453198
2848	ENSMUSG00000115703	15	13481435	13481723
2849	ENSMUSG00000013846	15	66974724	67048679
2850	ENSMUSG00000102069	15	67098618	67248943
2851	ENSMUSG00000115875	15	67745677	67745916
2852	ENSMUSG00000116519	15	67814401	67814653
2853	ENSMUSG00000022335	15	67955613	68130705
2854	ENSMUSG00000116367	15	68483259	68483556
2855	ENSMUSG00000119259	15	68543265	68543371
2856	ENSMUSG00000116089	15	68586858	68587612
2857	ENSMUSG00000115935	15	69105780	69106848
2858	ENSMUSG00000116167	15	69142382	69146569
2859	ENSMUSG00000077502	15	69322864	69322995
2860	ENSMUSG00000115261	15	24849758	24907294
2861	ENSMUSG00000115174	15	25101106	25128490
2862	ENSMUSG00002076224	15	71666035	71666139
2863	ENSMUSG00000088895	15	71666037	71666214
2864	ENSMUSG00000051237	15	25137616	25238916
2865	ENSMUSG00000115868	15	71666419	71666956
2866	ENSMUSG00000115355	15	25285888	25332745
2867	ENSMUSG00000045763	15	25363363	25413850
2868	ENSMUSG00000115204	15	25528965	25593177
2869	ENSMUSG00000079022	15	71667644	71906076
2870	ENSMUSG00000090237	15	71681957	71685629
2871	ENSMUSG00000116068	15	72033195	72159163
2872	ENSMUSG00000119376	15	72127199	72127305
2873	ENSMUSG00000118695	15	72362807	72362868
2874	ENSMUSG00000115335	15	26054451	26062524
2875	ENSMUSG00000022269	15	26309134	26409662
2876	ENSMUSG00000043556	15	26540545	26895666
2877	ENSMUSG00000115433	15	26609589	26644134
2878	ENSMUSG00000115399	15	26644721	26645375
2879	ENSMUSG00000115647	15	26673023	26674839
2880	ENSMUSG00000115131	15	26688486	26691753
2881	ENSMUSG00000115301	15	26728356	26730853
2882	ENSMUSG00000115381	15	26743318	26746223
2883	ENSMUSG00000090544	15	27025414	27026296
2884	ENSMUSG00000088191	15	27061822	27061952
2885	ENSMUSG00000115773	15	28053185	28118538
2886	ENSMUSG00000115722	15	28123345	28123707
2887	ENSMUSG00000022262	15	28203898	28472198
2888	ENSMUSG00000088621	15	29888487	29888620
2889	ENSMUSG00000115544	15	29948423	29948516
2890	ENSMUSG00000022240	15	30172739	31029487
2891	ENSMUSG00000115073	15	30428990	30430379
2892	ENSMUSG00002075037	15	30590433	30590551
2893	ENSMUSG00000115337	15	30597240	30626767
2894	ENSMUSG00000118712	15	30601660	30601722
2895	ENSMUSG00000115012	15	30961446	30963024
2896	ENSMUSG00000115474	15	31039274	31043477
2897	ENSMUSG00000063260	15	89666596	89726063
2898	ENSMUSG00002076482	15	89773155	89773255
2899	ENSMUSG00000119473	15	89938612	89938718
2900	ENSMUSG00000116231	15	89958714	89959505
2901	ENSMUSG00000116204	15	90237909	90252647
2902	ENSMUSG00000052560	15	90371685	90563635
2903	ENSMUSG00000115188	15	31654916	31655712
2904	ENSMUSG00000116136	15	90607851	90608199
2905	ENSMUSG00000115589	15	31731045	31733784
2906	ENSMUSG00000116256	15	73865918	73872762
2907	ENSMUSG00000067870	15	90648482	90648859
2908	ENSMUSG00000115561	15	32050097	32051499
2909	ENSMUSG00000075609	15	73952083	73953360
2910	ENSMUSG00000067869	15	90766818	90767721
2911	ENSMUSG00000082585	15	73965535	73966182
2912	ENSMUSG00000045267	15	32177435	32178440
2913	ENSMUSG00000116210	15	90775605	90783225
2914	ENSMUSG00000118581	15	74272604	74312293
2915	ENSMUSG00000116428	15	90783964	90806986
2916	ENSMUSG00000022231	15	32244956	32696487
2917	ENSMUSG00000115063	15	32619890	32623651
2918	ENSMUSG00000022629	15	90817479	90934151
2919	ENSMUSG00000116113	15	90842199	90842871
2920	ENSMUSG00000036298	15	91151899	91457464
2921	ENSMUSG00000055022	15	91949046	92239848
2922	ENSMUSG00000036218	15	92294762	92669700
2923	ENSMUSG00000116309	15	92831770	92848052
2924	ENSMUSG00000116242	15	92866696	92868178
2925	ENSMUSG00000115921	15	92987111	92987803
2926	ENSMUSG00000115993	15	93577041	93577530
2927	ENSMUSG00000116190	15	93603194	93610650
2928	ENSMUSG00000116237	15	93632294	93636371
2929	ENSMUSG00000116493	15	93722919	93744619
2930	ENSMUSG00000116360	15	93802737	93824992
2931	ENSMUSG00000115965	15	93854603	93862589
2932	ENSMUSG00000022449	15	94168044	94363299
2933	ENSMUSG00000063296	15	94527113	94993979
2934	ENSMUSG00000077447	15	94884888	94885019
2935	ENSMUSG00000022454	15	94973111	95426440
2936	ENSMUSG00000100603	15	94995423	95060275
2937	ENSMUSG00000089560	15	95504443	95504546
2938	ENSMUSG00000045608	15	95521444	95553841
2939	ENSMUSG00000078925	15	95949484	95977434
2940	ENSMUSG00000022464	15	96892701	96953837
2941	ENSMUSG00000048218	15	97142006	97145168
2942	ENSMUSG00000044250	15	97144988	97283561
2943	ENSMUSG00000115820	15	40206656	40256703
2944	ENSMUSG00000063780	15	98329106	98336519
2945	ENSMUSG00000115964	15	98348239	98348725
2946	ENSMUSG00000032987	15	98350469	98358276
2947	ENSMUSG00000115339	15	50761035	50809703
2948	ENSMUSG00000115654	15	51095036	51259006
2949	ENSMUSG00000115513	15	51411747	51412366
2950	ENSMUSG00000115563	15	51465168	51493031
2951	ENSMUSG00000115457	15	51952704	51953349
2952	ENSMUSG00000115738	15	52122519	52123090
2953	ENSMUSG00000022315	15	52158949	52199194
2954	ENSMUSG00000115241	15	52308518	52313157
2955	ENSMUSG00000061731	15	52927434	53209555
2956	ENSMUSG00000087805	15	53247315	53247380
2957	ENSMUSG00000058656	15	53317206	53765933
2958	ENSMUSG00000077567	15	53476463	53476594
2959	ENSMUSG00000104794	15	53477601	53477675
2960	ENSMUSG00000115761	15	53485051	53486666
2961	ENSMUSG00000063727	15	54114015	54141880
2962	ENSMUSG00000115327	15	54167961	54168530
2963	ENSMUSG00000050978	15	54175357	54175761
2964	ENSMUSG00000024479	15	54434588	54466243
2965	ENSMUSG00000022425	15	54702297	54816288
2966	ENSMUSG00000115245	15	54844729	54850287
2967	ENSMUSG00000114990	15	54849979	54850493
2968	ENSMUSG00000022371	15	55171146	55384199
2969	ENSMUSG00000101568	15	55299511	55302416
2970	ENSMUSG00000115759	15	55338176	55338959
2971	ENSMUSG00000115414	15	55338926	55342773
2972	ENSMUSG00000019146	15	77875948	78004228
2973	ENSMUSG00000022986	15	101471780	101482339
2974	ENSMUSG00000115983	15	101495769	101496978
2975	ENSMUSG00000115860	15	101523732	101523842
2976	ENSMUSG00000064232	15	101532463	101536623
2977	ENSMUSG00000115903	15	101547030	101548431
2978	ENSMUSG00000095241	15	101551455	101555815
2979	ENSMUSG00002075440	15	101553579	101553694
2980	ENSMUSG00000118545	15	101574441	101574581
2981	ENSMUSG00000023041	15	101584458	101588722
2982	ENSMUSG00002075844	15	101586467	101586595
2983	ENSMUSG00000058354	15	101598345	101602742
2984	ENSMUSG00000116132	15	101598744	101600376
2985	ENSMUSG00002075978	15	101600646	101600774
2986	ENSMUSG00000061527	15	101615505	101621333
2987	ENSMUSG00002076431	15	101618709	101618837
2988	ENSMUSG00000051879	15	101642384	101651544
2989	ENSMUSG00000067596	15	101662694	101671939
2990	ENSMUSG00000056605	15	101684607	101694895
2991	ENSMUSG00000063661	15	101701743	101710781
2992	ENSMUSG00000064201	15	101719124	101726604
2993	ENSMUSG00000046834	15	101753861	101759229
2994	ENSMUSG00000067594	15	101767166	101778140
2995	ENSMUSG00000075402	15	101792786	101801355
2996	ENSMUSG00002076101	15	101796832	101796942
2997	ENSMUSG00000116194	15	101815359	101818584
2998	ENSMUSG00000059668	15	101826970	101833170
2999	ENSMUSG00000061397	15	101837767	101848759
3000	ENSMUSG00000050463	15	101854436	101862722
3001	ENSMUSG00000084240	15	91415127	91416569
3002	ENSMUSG00000081771	15	91440965	91442120
3003	ENSMUSG00002075483	15	91443874	91443986
3004	ENSMUSG00000086160	15	91481786	91488879
3005	ENSMUSG00002076146	15	91501355	91501640
3006	ENSMUSG00000036273	15	91557378	91700323
3007	ENSMUSG00000083083	15	91706890	91707426
3008	ENSMUSG00000047295	15	91722468	91745636
3009	ENSMUSG00000118670	15	91722531	91832447
3010	ENSMUSG00000116212	15	91858621	91861399
3011	ENSMUSG00000116093	15	91924240	91925479
3012	ENSMUSG00000086801	15	58077871	58187449
3013	ENSMUSG00000022357	15	58177969	58187565
3014	ENSMUSG00000055114	15	58204867	58261093
3015	ENSMUSG00000044294	15	101433461	101441255
3016	ENSMUSG00000049548	15	101449649	101459102
3017	ENSMUSG00000048699	15	101460791	101471385
3018	ENSMUSG00002075773	15	101465632	101465769
3019	ENSMUSG00002076745	15	101478618	101478746
3020	ENSMUSG00000096173	15	72785206	72785409
3021	ENSMUSG00000047921	15	72461469	72933053
3022	ENSMUSG00000116498	15	61029689	61037584
3023	ENSMUSG00000097286	15	54815466	54834488
3024	ENSMUSG00000120535	15	67048836	67049540
3025	ENSMUSG00000097068	15	92242208	92275984
3026	ENSMUSG00000109770	15	92899705	92975405
3027	ENSMUSG00000097039	15	61909817	62249945
3028	ENSMUSG00000120356	15	60013754	60021266
3029	ENSMUSG00000115137	15	52614823	52649663
3030	ENSMUSG00000121167	15	93509690	93511339
3031	ENSMUSG00000115681	15	59962013	60059313
3032	ENSMUSG00000120294	15	96942039	97005141
3033	ENSMUSG00000112930	15	60614707	60618373
3034	ENSMUSG00000121298	15	60616432	60618384
3035	ENSMUSG00000099435	15	63690059	63693242
3036	ENSMUSG00000121306	15	63689037	63691389
3037	ENSMUSG00000062543	15	63720511	63727004
3038	ENSMUSG00000121310	15	63719158	63722791
3039	ENSMUSG00000093867	15	63753896	63760614
3040	ENSMUSG00000121311	15	63752556	63762361
3041	ENSMUSG00000116129	15	101517150	101518902
3042	ENSMUSG00000121433	15	101517871	101518914
3043	ENSMUSG00000072584	15	53748302	53749993
3044	ENSMUSG00000097938	15	53897902	53899378
3045	ENSMUSG00000090129	15	98104852	98118937
3046	ENSMUSG00000059460	15	98122189	98132331
3047	ENSMUSG00000048077	15	98153867	98155174
3048	ENSMUSG00000022987	15	98183466	98194042
3049	ENSMUSG00000062037	15	98207084	98215234
3050	ENSMUSG00000051793	15	98237903	98238868
3051	ENSMUSG00000056184	15	98275580	98278827
3052	ENSMUSG00000116514	15	98281888	98282148
3053	ENSMUSG00000099353	15	98296300	98314149
3054	ENSMUSG00000108748	15	98083898	98118858
3055	ENSMUSG00000115328	15	64499258	64505357
3056	ENSMUSG00000022376	15	64568933	64794145
3057	ENSMUSG00000072541	15	64887003	64887613
3058	ENSMUSG00000115677	15	64913423	64913916
3059	ENSMUSG00000116294	15	68627349	68632660
3060	ENSMUSG00000115928	15	68634340	68636102
3061	ENSMUSG00000069996	15	68664169	68755425
3062	ENSMUSG00000022332	15	68800269	68973060
3063	ENSMUSG00000058368	16	89200106	89200756
3064	ENSMUSG00000062433	16	89216214	89216999
3065	ENSMUSG00000084576	16	89248383	89248487
3066	ENSMUSG00000059632	16	89284267	89284840
3067	ENSMUSG00000056706	16	89304591	89305211
3068	ENSMUSG00000091212	16	89367064	89368071
3069	ENSMUSG00000116870	16	89381423	89381886
3070	ENSMUSG00000022790	16	38713033	38847521
3071	ENSMUSG00000116965	16	39007825	39009268
3072	ENSMUSG00000116573	16	39267111	39308596
3073	ENSMUSG00000061080	16	39804723	42002042
3074	ENSMUSG00000022708	16	42696244	43462965
3075	ENSMUSG00000102967	16	43128298	43128644
3076	ENSMUSG00000082570	16	43132957	43133491
3077	ENSMUSG00000055370	16	43166250	43184029
3078	ENSMUSG00000085499	16	43230881	43240559
3079	ENSMUSG00000076372	16	43461018	43461100
3080	ENSMUSG00000071552	16	43469230	43484509
3081	ENSMUSG00000116565	16	43509614	43509759
3082	ENSMUSG00000022667	16	44586099	44615341
3083	ENSMUSG00000116827	16	44621037	44622012
3084	ENSMUSG00000116605	16	44623908	44625867
3085	ENSMUSG00000062082	16	44632096	44659513
3086	ENSMUSG00000116911	16	44668737	44670159
3087	ENSMUSG00000090176	16	44687460	44736203
3088	ENSMUSG00000116820	16	44712659	44713333
3089	ENSMUSG00000036172	16	44764041	44801743
3090	ENSMUSG00000033149	16	45566606	45773961
3091	ENSMUSG00000022657	16	45856020	45940614
3092	ENSMUSG00000118485	16	45906838	45907291
3093	ENSMUSG00000048087	16	45973348	45975440
3094	ENSMUSG00000119274	16	46040199	46040330
3095	ENSMUSG00000022656	16	46208069	46318888
3096	ENSMUSG00000116915	16	46358198	46359395
3097	ENSMUSG00000030775	16	48551137	48592384
3098	ENSMUSG00000116640	16	48569763	48570811
3099	ENSMUSG00000022650	16	48637219	48639255
