## Supplementary material for "The nuclear periphery confers repression on H3K9me2-marked genes and transposons to shape cell fate": Table S1 (part 2 of 3)

### Sheet: WT class 2 (continued)
count	ensembl_gene_id	chromosome_name	start_position	end_position
3100	ENSMUSG00000061100	16	48662914	48664824
3101	ENSMUSG00000022651	16	48692984	48694859
3102	ENSMUSG00000092009	16	48877849	49019467
3103	ENSMUSG00000073976	16	49031004	49076135
3104	ENSMUSG00000058176	16	49117014	49118261
3105	ENSMUSG00000116700	16	49189415	49190640
3106	ENSMUSG00000116948	16	49232624	49232993
3107	ENSMUSG00000097959	16	49245169	49246177
3108	ENSMUSG00000116709	16	92346001	92350031
3109	ENSMUSG00000022952	16	92398354	92623037
3110	ENSMUSG00000097139	16	92409702	92416993
3111	ENSMUSG00000116805	16	92658765	92671360
3112	ENSMUSG00002075263	16	92869643	92869710
3113	ENSMUSG00000076457	16	93166608	93166704
3114	ENSMUSG00000099968	16	93188565	93255760
3115	ENSMUSG00000116595	16	93269055	93283962
3116	ENSMUSG00000116576	16	93329276	93330930
3117	ENSMUSG00000055447	16	49620896	49735373
3118	ENSMUSG00000097694	16	50346608	50379822
3119	ENSMUSG00000050685	16	50410220	50411517
3120	ENSMUSG00000116848	16	50410866	50474529
3121	ENSMUSG00000083692	16	50485371	50486709
3122	ENSMUSG00000098482	16	50547495	50547608
3123	ENSMUSG00000092276	16	50603772	50604454
3124	ENSMUSG00000116706	16	50871493	50873367
3125	ENSMUSG00000081453	16	51182815	51184195
3126	ENSMUSG00000116855	16	51236997	51237311
3127	ENSMUSG00000022636	16	52069359	52274437
3128	ENSMUSG00000116880	16	52401535	52401771
3129	ENSMUSG00000119820	16	55415145	55415251
3130	ENSMUSG00000116969	16	55560281	55560515
3131	ENSMUSG00000088450	16	55599408	55599507
3132	ENSMUSG00000035270	16	56024676	56094119
3133	ENSMUSG00000116998	16	56155949	56157741
3134	ENSMUSG00000035258	16	56298241	56510498
3135	ENSMUSG00000022754	16	56625524	56706529
3136	ENSMUSG00000084999	16	56706730	56741869
3137	ENSMUSG00000046748	16	56857330	56891735
3138	ENSMUSG00000068196	16	57444621	57575100
3139	ENSMUSG00000116873	16	57581844	57582521
3140	ENSMUSG00000116788	16	57589141	57589611
3141	ENSMUSG00000116920	16	57631850	57862704
3142	ENSMUSG00000119068	16	57704371	57704502
3143	ENSMUSG00000116630	16	57717169	57717960
3144	ENSMUSG00000104285	16	57723296	57723705
3145	ENSMUSG00000116914	16	58375480	58376068
3146	ENSMUSG00000075002	16	58434038	58437341
3147	ENSMUSG00000043301	16	94549495	94798560
3148	ENSMUSG00000116667	16	94903263	94904055
3149	ENSMUSG00000116601	16	94970697	94972369
3150	ENSMUSG00000116720	16	94984498	95156535
3151	ENSMUSG00000062609	16	95058417	95101119
3152	ENSMUSG00000116716	16	95098215	95102520
3153	ENSMUSG00000040732	16	95160028	95387452
3154	ENSMUSG00000055540	16	59473846	60425894
3155	ENSMUSG00000117232	16	95557741	95730277
3156	ENSMUSG00000116574	16	62823801	62928885
3157	ENSMUSG00000116612	16	62932053	62932548
3158	ENSMUSG00000116871	16	63031653	63037805
3159	ENSMUSG00000068167	16	64298173	64422771
3160	ENSMUSG00000022883	16	72105194	72842983
3161	ENSMUSG00000116910	16	72168987	72169329
3162	ENSMUSG00000074892	16	96037001	96121059
3163	ENSMUSG00000116976	16	72869226	73220555
3164	ENSMUSG00000064830	16	73219681	73219847
3165	ENSMUSG00000116746	16	73260695	73261711
3166	ENSMUSG00000116806	16	73281745	73282203
3167	ENSMUSG00000116642	16	73400349	73400940
3168	ENSMUSG00000000159	16	96162868	96223321
3169	ENSMUSG00000117081	16	96162994	96326780
3170	ENSMUSG00000000157	16	96223488	96244819
3171	ENSMUSG00000117039	16	96245914	96248303
3172	ENSMUSG00000090223	16	96268806	96326993
3173	ENSMUSG00000050272	16	96392040	96971952
3174	ENSMUSG00000117179	16	96435570	96450152
3175	ENSMUSG00000117000	16	96524700	96574808
3176	ENSMUSG00000052516	16	73688727	74208713
3177	ENSMUSG00002075424	16	73771329	73771426
3178	ENSMUSG00000089033	16	73855787	73855921
3179	ENSMUSG00000116902	16	73858938	73862741
3180	ENSMUSG00000116740	16	73973681	73975722
3181	ENSMUSG00000116832	16	73985719	73989387
3182	ENSMUSG00000116824	16	74045781	74046642
3183	ENSMUSG00000104758	16	74138878	74138955
3184	ENSMUSG00000116881	16	74669927	74672826
3185	ENSMUSG00000098143	16	74758128	74759135
3186	ENSMUSG00000022876	16	75655681	75819169
3187	ENSMUSG00000022938	16	97272165	97316016
3188	ENSMUSG00000116968	16	76179995	76195014
3189	ENSMUSG00000050299	16	76200139	76200540
3190	ENSMUSG00000109338	16	76224631	76299797
3191	ENSMUSG00000108903	16	76477401	76538331
3192	ENSMUSG00000109333	16	76548681	76575980
3193	ENSMUSG00000100857	16	76616471	76807785
3194	ENSMUSG00000102036	16	76616473	76638672
3195	ENSMUSG00000116807	16	76738504	76739071
3196	ENSMUSG00000022867	16	76810594	76913668
3197	ENSMUSG00000116609	16	77913988	77915013
3198	ENSMUSG00000116786	16	78491922	78505971
3199	ENSMUSG00000116730	16	78554621	78555872
3200	ENSMUSG00000041134	16	85218421	85350285
3201	ENSMUSG00000089698	16	85350121	85350831
3202	ENSMUSG00000116972	16	85441140	85441911
3203	ENSMUSG00000022893	16	85590715	85600001
3204	ENSMUSG00000116586	16	85616099	85623657
3205	ENSMUSG00000022894	16	85653061	85698716
3206	ENSMUSG00000116669	16	85812343	85812745
3207	ENSMUSG00000116556	16	85936192	85947564
3208	ENSMUSG00000116799	16	86033059	86066038
3209	ENSMUSG00000116906	16	86555787	86556264
3210	ENSMUSG00000089252	16	86642358	86642482
3211	ENSMUSG00000116555	16	86759347	86846148
3212	ENSMUSG00000116979	16	86921924	86925327
3213	ENSMUSG00000055972	16	87580963	87636181
3214	ENSMUSG00000022935	16	87692788	88087153
3215	ENSMUSG00000116754	16	88164790	88178584
3216	ENSMUSG00000116885	16	88173497	88240338
3217	ENSMUSG00000116845	16	88256833	88257081
3218	ENSMUSG00000055811	16	88302695	88303866
3219	ENSMUSG00000050520	16	88357716	88360071
3220	ENSMUSG00000116616	16	88405558	88435102
3221	ENSMUSG00000050239	16	88407593	88409167
3222	ENSMUSG00002076486	16	88411415	88411498
3223	ENSMUSG00000045331	16	88423674	88424554
3224	ENSMUSG00000071471	16	88443712	88444684
3225	ENSMUSG00000090515	16	88467914	88468559
3226	ENSMUSG00000116547	16	88478992	88479616
3227	ENSMUSG00000050704	16	88504057	88504850
3228	ENSMUSG00000056350	16	88525750	88526499
3229	ENSMUSG00000050224	16	88547632	88548523
3230	ENSMUSG00000068078	16	88555735	88556680
3231	ENSMUSG00000048830	16	88570067	88571094
3232	ENSMUSG00000116388	16	3119839	3120418
3233	ENSMUSG00000116521	16	3122818	3123640
3234	ENSMUSG00000116389	16	3164776	3166796
3235	ENSMUSG00000009047	16	88574784	88575616
3236	ENSMUSG00000116983	16	88595780	88617780
3237	ENSMUSG00000116636	16	88608328	88609108
3238	ENSMUSG00000074928	16	88615555	88623033
3239	ENSMUSG00000022931	16	88617103	88626732
3240	ENSMUSG00000060691	16	88665805	88666299
3241	ENSMUSG00000057650	16	88670515	88671157
3242	ENSMUSG00000060469	16	88674401	88674926
3243	ENSMUSG00000043982	16	88681674	88681977
3244	ENSMUSG00000051802	16	88692856	88693345
3245	ENSMUSG00000048643	16	88720942	88721107
3246	ENSMUSG00000057174	16	88728692	88729153
3247	ENSMUSG00000068075	16	88812172	88812734
3248	ENSMUSG00000058172	16	88828587	88829180
3249	ENSMUSG00000068074	16	88837811	88838360
3250	ENSMUSG00000062400	16	88844177	88844771
3251	ENSMUSG00000068073	16	88860300	88860890
3252	ENSMUSG00000057855	16	88880903	88881422
3253	ENSMUSG00000068071	16	88937739	88938227
3254	ENSMUSG00000008658	16	5703219	7229390
3255	ENSMUSG00000115989	16	7526600	7526930
3256	ENSMUSG00002075614	16	8021839	8022112
3257	ENSMUSG00000089593	16	8154857	8154960
3258	ENSMUSG00000116603	16	22504100	22504944
3259	ENSMUSG00000081988	16	23015845	23016871
3260	ENSMUSG00000045231	16	23039406	23044234
3261	ENSMUSG00000022885	16	23043490	23179100
3262	ENSMUSG00002076223	16	23242172	23242485
3263	ENSMUSG00002075651	16	23244401	23244471
3264	ENSMUSG00000033383	16	23247883	23252710
3265	ENSMUSG00000022887	16	23268167	23339565
3266	ENSMUSG00000116481	16	23333020	23333812
3267	ENSMUSG00000109783	16	23338960	23378831
3268	ENSMUSG00000033355	16	23339041	23432972
3269	ENSMUSG00000033306	16	24212257	24811328
3270	ENSMUSG00000116875	16	24348144	24349112
3271	ENSMUSG00000065494	16	24646605	24646690
3272	ENSMUSG00000077602	16	24702923	24703056
3273	ENSMUSG00000048399	16	25105567	25241094
3274	ENSMUSG00000116828	16	25260603	25262023
3275	ENSMUSG00000022510	16	25502513	25710852
3276	ENSMUSG00000065333	16	25521392	25521498
3277	ENSMUSG00000098103	16	25545446	25546366
3278	ENSMUSG00000090257	16	25775225	25779092
3279	ENSMUSG00000038168	16	25778038	25924534
3280	ENSMUSG00000090203	16	25850560	25860018
3281	ENSMUSG00000022512	16	26175392	26190591
3282	ENSMUSG00000038148	16	26281885	26301515
3283	ENSMUSG00000091972	16	26322406	26345519
3284	ENSMUSG00000022494	16	11801977	12088766
3285	ENSMUSG00000022514	16	26400454	26548867
3286	ENSMUSG00000022523	16	27978850	28571820
3287	ENSMUSG00000022525	16	29028447	29049283
3288	ENSMUSG00000048939	16	29050603	29197550
3289	ENSMUSG00000083141	16	29102784	29103177
3290	ENSMUSG00000038094	16	29214671	29363682
3291	ENSMUSG00000118569	16	29321308	29323001
3292	ENSMUSG00000061751	16	33789443	34393902
3293	ENSMUSG00000022836	16	34565580	34822790
3294	ENSMUSG00000099429	16	35323540	35329789
3295	ENSMUSG00000052133	16	35361515	35485102
3296	ENSMUSG00000040605	16	97157942	97244136
3297	ENSMUSG00000116686	16	97206469	97206831
3298	ENSMUSG00000116929	16	97267684	97268148
3299	ENSMUSG00000103805	16	77273822	77277341
3300	ENSMUSG00000102575	16	77282934	77283456
3301	ENSMUSG00000103932	16	77336770	77339093
3302	ENSMUSG00000103851	16	77358538	77361653
3303	ENSMUSG00000065530	16	77395824	77395888
3304	ENSMUSG00000065557	16	77396545	77396638
3305	ENSMUSG00000103049	16	77413199	77415222
3306	ENSMUSG00000065472	16	77443161	77443231
3307	ENSMUSG00000102854	16	77443228	77446314
3308	ENSMUSG00000102267	16	77451419	77452326
3309	ENSMUSG00000102562	16	77482165	77484297
3310	ENSMUSG00000091193	16	77643492	77649972
3311	ENSMUSG00000116886	16	77789902	77790043
3312	ENSMUSG00002075308	16	77847605	77847715
3313	ENSMUSG00000120156	16	24963558	24996835
3314	ENSMUSG00000120214	16	55596650	55619329
3315	ENSMUSG00000120515	16	24877140	24878043
3316	ENSMUSG00000085826	16	45765926	45791733
3317	ENSMUSG00000116846	16	93165127	93165953
3318	ENSMUSG00000096960	16	24878123	24887808
3319	ENSMUSG00000116810	16	86613754	86675536
3320	ENSMUSG00000120744	16	49674861	49675662
3321	ENSMUSG00000120198	16	49668598	49675964
3322	ENSMUSG00000116993	16	86566936	86605751
3323	ENSMUSG00000120082	16	95259464	95259978
3324	ENSMUSG00000092545	16	26492212	26574275
3325	ENSMUSG00000085781	16	45756640	45761969
3326	ENSMUSG00000120989	16	25342171	25342265
3327	ENSMUSG00000068463	16	22994030	23043196
3328	ENSMUSG00000090386	16	77033184	77570315
3329	ENSMUSG00000100277	16	93139392	93163556
3330	ENSMUSG00000022639	16	50530732	50553159
3331	ENSMUSG00000000386	16	97248235	97264107
3332	ENSMUSG00000022949	16	92282624	92338131
3333	ENSMUSG00000116680	16	84016173	84016575
3334	ENSMUSG00000116748	16	84043199	84044584
3335	ENSMUSG00000119180	16	84091423	84091529
3336	ENSMUSG00000116907	16	84168031	84172393
3337	ENSMUSG00000116991	16	84309939	84311076
3338	ENSMUSG00000110358	16	84312009	84320776
3339	ENSMUSG00000116599	16	84395766	84398094
3340	ENSMUSG00002076550	16	84416695	84417016
3341	ENSMUSG00000116583	16	84444261	84444880
3342	ENSMUSG00000116674	16	84483364	84492594
3343	ENSMUSG00000116668	16	84689550	84690720
3344	ENSMUSG00000022892	16	84746573	84970654
3345	ENSMUSG00000115518	16	84769102	84776339
3346	ENSMUSG00000115108	16	84818510	84818905
3347	ENSMUSG00000115469	16	84876999	84880280
3348	ENSMUSG00000114988	16	84945717	84952162
3349	ENSMUSG00002075875	16	84965737	84965889
3350	ENSMUSG00000083681	16	23535919	23537505
3351	ENSMUSG00000116467	16	23597926	23598877
3352	ENSMUSG00000116335	16	23671741	23672716
3353	ENSMUSG00000116290	16	23858656	23879387
3354	ENSMUSG00000116437	16	23895138	23901440
3355	ENSMUSG00000115919	16	23903409	23908926
3356	ENSMUSG00000115852	16	23941449	24201140
3357	ENSMUSG00000116173	16	23976951	23987311
3358	ENSMUSG00000115869	16	24004770	24081909
3359	ENSMUSG00000116785	16	24188540	24188982
3360	ENSMUSG00000022799	16	38418702	38533636
3361	ENSMUSG00000081651	16	38505677	38506231
3362	ENSMUSG00000086175	16	38649268	38786432
3363	ENSMUSG00000089607	16	38747571	38747669
3364	ENSMUSG00000117422	17	86001057	86020456
3365	ENSMUSG00000100345	17	86103646	86131472
3366	ENSMUSG00000099798	17	87147458	87148144
3367	ENSMUSG00000024154	17	88976088	89022580
3368	ENSMUSG00000024107	17	89023909	89099418
3369	ENSMUSG00000117566	17	89163661	89164050
3370	ENSMUSG00000032937	17	89292380	89508103
3371	ENSMUSG00000040490	17	49239407	49404616
3372	ENSMUSG00002076674	17	49403317	49403461
3373	ENSMUSG00000101012	17	49419291	49420563
3374	ENSMUSG00000117115	17	49471739	49472786
3375	ENSMUSG00000064541	17	49599770	49599929
3376	ENSMUSG00000117221	17	49611507	49619988
3377	ENSMUSG00000117198	17	49636931	49638524
3378	ENSMUSG00000040260	17	49763050	49871371
3379	ENSMUSG00000117168	17	51543799	51544090
3380	ENSMUSG00000117204	17	51732237	51742866
3381	ENSMUSG00000117041	17	51791320	51791749
3382	ENSMUSG00000117181	17	51841305	51841886
3383	ENSMUSG00000117170	17	52315995	52316597
3384	ENSMUSG00000117076	17	52611595	52633610
3385	ENSMUSG00000117033	17	52619219	52657084
3386	ENSMUSG00000117244	17	53503479	53505595
3387	ENSMUSG00000117194	17	53552991	53553369
3388	ENSMUSG00000117089	17	53611016	53611435
3389	ENSMUSG00000062036	17	54023537	54040871
3390	ENSMUSG00000117211	17	54041539	54041885
3391	ENSMUSG00000106327	17	54053145	54054145
3392	ENSMUSG00000105075	17	54081787	54082170
3393	ENSMUSG00000104949	17	54095951	54096289
3394	ENSMUSG00000105885	17	54109888	54110507
3395	ENSMUSG00000023943	17	54268643	54297702
3396	ENSMUSG00000104810	17	54309400	54310360
3397	ENSMUSG00000038048	17	58076565	58717350
3398	ENSMUSG00000117066	17	62691253	62743052
3399	ENSMUSG00000064570	17	62763982	62764115
3400	ENSMUSG00000048915	17	62911179	63188312
3401	ENSMUSG00000024105	17	66861500	66901616
3402	ENSMUSG00000117186	17	66931889	66932037
3403	ENSMUSG00000033278	17	66973942	67661452
3404	ENSMUSG00000117065	17	66988733	66989189
3405	ENSMUSG00000114563	17	67021449	67027480
3406	ENSMUSG00000114291	17	67045749	67053042
3407	ENSMUSG00000117174	17	67085876	67086128
3408	ENSMUSG00000117166	17	67130115	67130775
3409	ENSMUSG00000117329	17	67131485	67131623
3410	ENSMUSG00000117224	17	67169235	67169621
3411	ENSMUSG00000117332	17	67233820	67237194
3412	ENSMUSG00000114492	17	67317480	67326389
3413	ENSMUSG00000093508	17	67333142	67333230
3414	ENSMUSG00002075726	17	67858602	67858878
3415	ENSMUSG00000117029	17	67866743	67936327
3416	ENSMUSG00000073375	17	67937959	67939718
3417	ENSMUSG00000024043	17	68149708	68311115
3418	ENSMUSG00000117243	17	68332813	68480551
3419	ENSMUSG00000117208	17	68420314	68421381
3420	ENSMUSG00000117193	17	68481302	68494731
3421	ENSMUSG00000095407	17	69133618	69150134
3422	ENSMUSG00000117004	17	69136836	69144221
3423	ENSMUSG00000117093	17	69151020	69153522
3424	ENSMUSG00000023800	17	3376848	3581619
3425	ENSMUSG00000116767	17	4685253	4687746
3426	ENSMUSG00000118855	17	4728295	4728401
3427	ENSMUSG00000116649	17	4842921	4843234
3428	ENSMUSG00000116813	17	4901973	4943262
3429	ENSMUSG00000024044	17	69382678	69596984
3430	ENSMUSG00000091636	17	69746321	69796228
3431	ENSMUSG00000117053	17	69780600	69782870
3432	ENSMUSG00000117122	17	69861225	69861756
3433	ENSMUSG00000117071	17	69877401	69878176
3434	ENSMUSG00002076618	17	69901534	69901772
3435	ENSMUSG00000117124	17	70073898	70083007
3436	ENSMUSG00000117233	17	70200755	70230990
3437	ENSMUSG00000117078	17	70232322	70232826
3438	ENSMUSG00000003279	17	70276068	71128408
3439	ENSMUSG00000116560	17	6779190	6796112
3440	ENSMUSG00000024049	17	71309628	71433851
3441	ENSMUSG00000116585	17	7795022	7797221
3442	ENSMUSG00000116955	17	7864160	7879070
3443	ENSMUSG00000045761	17	71980256	72036664
3444	ENSMUSG00000089779	17	72023844	72024812
3445	ENSMUSG00000044375	17	72050550	72059889
3446	ENSMUSG00000117075	17	72062144	72063757
3447	ENSMUSG00000023868	17	8744204	9205480
3448	ENSMUSG00000024059	17	72075468	72171268
3449	ENSMUSG00000083386	17	8984204	8984759
3450	ENSMUSG00000055471	17	72175967	72911622
3451	ENSMUSG00000117126	17	72232227	72234025
3452	ENSMUSG00000117046	17	72563253	72564141
3453	ENSMUSG00002076036	17	72806284	72806413
3454	ENSMUSG00000117247	17	72827277	72829638
3455	ENSMUSG00000098193	17	73006500	73007440
3456	ENSMUSG00000118930	17	73294793	73294899
3457	ENSMUSG00000117096	17	73327947	73336073
3458	ENSMUSG00000117205	17	9321510	9321964
3459	ENSMUSG00000097049	17	9366551	9386668
3460	ENSMUSG00000117026	17	9407958	9442496
3461	ENSMUSG00000117133	17	9465382	9467380
3462	ENSMUSG00000097958	17	9539227	9540213
3463	ENSMUSG00000117015	17	9540734	9542627
3464	ENSMUSG00000046173	17	9885424	9888646
3465	ENSMUSG00000117341	17	9924271	9945290
3466	ENSMUSG00000117264	17	9969680	9994796
3467	ENSMUSG00000043705	17	73613459	73707861
3468	ENSMUSG00000117088	17	73754649	73755070
3469	ENSMUSG00000037196	17	10621941	11059198
3470	ENSMUSG00000089907	17	11026721	11045512
3471	ENSMUSG00000024064	17	73800223	74017448
3472	ENSMUSG00000117023	17	73801246	73828137
3473	ENSMUSG00000117102	17	73821712	73824750
3474	ENSMUSG00000117118	17	73916047	73942570
3475	ENSMUSG00000117228	17	73922610	73923322
3476	ENSMUSG00000090168	17	73942586	73947215
3477	ENSMUSG00000024065	17	74111129	74139089
3478	ENSMUSG00000117257	17	74177426	74178345
3479	ENSMUSG00000023826	17	11059271	12282248
3480	ENSMUSG00000099797	17	11117882	11118101
3481	ENSMUSG00000103324	17	11468231	11473230
3482	ENSMUSG00000104527	17	11502809	11505652
3483	ENSMUSG00000099618	17	11764392	11764685
3484	ENSMUSG00000104466	17	11944765	11951232
3485	ENSMUSG00000024066	17	74190890	74257191
3486	ENSMUSG00000117182	17	74240247	74240908
3487	ENSMUSG00000023828	17	12637847	12726591
3488	ENSMUSG00000092290	17	36811252	36812473
3489	ENSMUSG00000092493	17	36818072	36819844
3490	ENSMUSG00000092296	17	36845173	36845393
3491	ENSMUSG00000092414	17	36856780	36857005
3492	ENSMUSG00000037537	17	36857967	36860142
3493	ENSMUSG00000092332	17	36869513	36872560
3494	ENSMUSG00000092606	17	36908790	36908936
3495	ENSMUSG00000023886	17	14499768	14625052
3496	ENSMUSG00000117328	17	14609375	14619204
3497	ENSMUSG00000116688	17	14633752	14634208
3498	ENSMUSG00000116801	17	14669833	14716053
3499	ENSMUSG00000023885	17	14885762	14914497
3500	ENSMUSG00000079311	17	14929328	14930317
3501	ENSMUSG00000036552	17	15261470	15310306
3502	ENSMUSG00000116655	17	15372421	15393320
3503	ENSMUSG00000116851	17	15482976	15505620
3504	ENSMUSG00000116647	17	15541694	15542144
3505	ENSMUSG00000014773	17	15587616	15597134
3506	ENSMUSG00000001870	17	75312563	75699507
3507	ENSMUSG00000084025	17	75472202	75472780
3508	ENSMUSG00000071042	17	75742891	75836049
3509	ENSMUSG00000117540	17	75968235	75969221
3510	ENSMUSG00000117352	17	78416437	78417006
3511	ENSMUSG00000117493	17	78465419	78465678
3512	ENSMUSG00000037064	17	78485019	78485376
3513	ENSMUSG00000117612	17	78492347	78492502
3514	ENSMUSG00000117648	17	78506685	78507454
3515	ENSMUSG00000024074	17	78507677	78684021
3516	ENSMUSG00002075030	17	78610090	78610175
3517	ENSMUSG00000042256	17	42626838	42815968
3518	ENSMUSG00000043972	17	42867674	42922286
3519	ENSMUSG00000056121	17	78676641	78725581
3520	ENSMUSG00000117525	17	78716245	78717786
3521	ENSMUSG00000117180	17	78766074	78766226
3522	ENSMUSG00000061062	17	78799011	78800454
3523	ENSMUSG00000023918	17	42967782	43003175
3524	ENSMUSG00000057899	17	43007021	43053070
3525	ENSMUSG00000117163	17	43038064	43038927
3526	ENSMUSG00000024076	17	78815493	78934837
3527	ENSMUSG00002076640	17	78841332	78841442
3528	ENSMUSG00000041293	17	43581220	43635628
3529	ENSMUSG00000056492	17	43671342	43770448
3530	ENSMUSG00000064582	17	43765146	43765288
3531	ENSMUSG00000023963	17	43978316	44062322
3532	ENSMUSG00000039601	17	44112242	44350407
3533	ENSMUSG00002075909	17	44272447	44272732
3534	ENSMUSG00000023959	17	44445659	44591059
3535	ENSMUSG00000117106	17	44677455	44678790
3536	ENSMUSG00000024087	17	80008966	80022490
3537	ENSMUSG00000117426	17	80041303	80052506
3538	ENSMUSG00000117616	17	80079391	80082487
3539	ENSMUSG00000039153	17	44806874	45125684
3540	ENSMUSG00000090048	17	44872877	44874059
3541	ENSMUSG00002074949	17	44951912	44952030
3542	ENSMUSG00000038954	17	45088039	45430177
3543	ENSMUSG00000117044	17	45458124	45462516
3544	ENSMUSG00000117217	17	45474117	45475055
3545	ENSMUSG00002076663	17	45520951	45521076
3546	ENSMUSG00000073371	17	82846689	82846974
3547	ENSMUSG00000117344	17	85849053	85850131
3548	ENSMUSG00000090224	17	68678275	68678805
3549	ENSMUSG00000117274	17	69005906	69007322
3550	ENSMUSG00000041565	17	68580792	69087081
3551	ENSMUSG00000100150	17	52293443	52471013
3552	ENSMUSG00000120305	17	73344079	73344823
3553	ENSMUSG00000097624	17	15451839	15468179
3554	ENSMUSG00000121197	17	45609026	45610144
3555	ENSMUSG00000117501	17	86169544	86236035
3556	ENSMUSG00000084390	17	8783090	8787692
3557	ENSMUSG00000099104	17	8784684	8785782
3558	ENSMUSG00000045038	17	86475213	86965347
3559	ENSMUSG00000100738	17	86592592	86594606
3560	ENSMUSG00000121124	17	86751617	86752280
3561	ENSMUSG00000024140	17	87061128	87140838
3562	ENSMUSG00000071036	17	86805159	86812916
3563	ENSMUSG00000117278	17	13551010	13554104
3564	ENSMUSG00000117239	17	13561503	13566142
3565	ENSMUSG00000052469	17	13574834	13597485
3566	ENSMUSG00000117218	17	13604291	13605847
3567	ENSMUSG00000117092	17	13605448	13616587
3568	ENSMUSG00000054640	17	81680534	82045806
3569	ENSMUSG00000117769	18	54163771	54164380
3570	ENSMUSG00000117881	18	54609837	54616032
3571	ENSMUSG00000118103	18	54627765	54629656
3572	ENSMUSG00000118154	18	54744816	54772942
3573	ENSMUSG00000118307	18	54899204	54899452
3574	ENSMUSG00000118120	18	54901456	54956861
3575	ENSMUSG00000117825	18	54971117	54971582
3576	ENSMUSG00000118063	18	55001172	55001605
3577	ENSMUSG00000052713	18	55021120	55125627
3578	ENSMUSG00000084521	18	55218637	55218729
3579	ENSMUSG00000117733	18	55229432	55242667
3580	ENSMUSG00000104521	18	55276646	55276857
3581	ENSMUSG00000088227	18	55312912	55312991
3582	ENSMUSG00000104455	18	55472584	55473015
3583	ENSMUSG00000103555	18	55649194	55650186
3584	ENSMUSG00000092702	18	55755708	55755992
3585	ENSMUSG00000098119	18	55878323	55879300
3586	ENSMUSG00000098007	18	55971044	55972021
3587	ENSMUSG00000118348	18	55974737	55976090
3588	ENSMUSG00000118141	18	56071225	56094949
3589	ENSMUSG00002076978	18	56099924	56100013
3590	ENSMUSG00000098141	18	56105358	56106363
3591	ENSMUSG00002075198	18	56120294	56120599
3592	ENSMUSG00000088440	18	56326071	56326205
3593	ENSMUSG00002075430	18	56354906	56355090
3594	ENSMUSG00000118137	18	56417924	56418380
3595	ENSMUSG00000117688	18	56523215	56523689
3596	ENSMUSG00000001700	18	56533409	56636864
3597	ENSMUSG00000032656	18	56894788	57058620
3598	ENSMUSG00000087597	18	56902789	56934760
3599	ENSMUSG00000117917	18	57048434	57049160
3600	ENSMUSG00000024592	18	57088905	57108440
3601	ENSMUSG00000118050	18	57249803	57250352
3602	ENSMUSG00000118177	18	57252785	57252958
3603	ENSMUSG00000024593	18	57266162	57430539
3604	ENSMUSG00000118230	18	57447943	57448212
3605	ENSMUSG00000118343	18	57449469	57449747
3606	ENSMUSG00000117386	18	21625573	21627156
3607	ENSMUSG00000024598	18	58141695	58343559
3608	ENSMUSG00002076821	18	58364544	58364647
3609	ENSMUSG00000042514	18	21683434	21787775
3610	ENSMUSG00000024600	18	58689329	58745845
3611	ENSMUSG00000043168	18	21784505	21789162
3612	ENSMUSG00000118337	18	58911497	58919840
3613	ENSMUSG00000053441	18	58969739	59187132
3614	ENSMUSG00000050875	18	59195320	59210034
3615	ENSMUSG00000024302	18	23548192	23792772
3616	ENSMUSG00000114088	18	23778383	23784894
3617	ENSMUSG00000034295	18	24841680	25266558
3618	ENSMUSG00000024268	18	25610689	25887214
3619	ENSMUSG00000114511	18	25846827	25852204
3620	ENSMUSG00000087121	18	25956638	25957414
3621	ENSMUSG00000117410	18	25972134	25992477
3622	ENSMUSG00000117604	18	26140614	26348706
3623	ENSMUSG00000046636	18	27731697	27732809
3624	ENSMUSG00000117529	18	27821204	27839725
3625	ENSMUSG00000117467	18	27942785	27960738
3626	ENSMUSG00000117618	18	29529769	29629622
3627	ENSMUSG00000117554	18	29575253	29599160
3628	ENSMUSG00000117345	18	30552739	30553113
3629	ENSMUSG00000117419	18	30561309	30562914
3630	ENSMUSG00000091785	18	30592135	30592597
3631	ENSMUSG00000088126	18	30609460	30609571
3632	ENSMUSG00000057455	18	31106542	31450343
3633	ENSMUSG00000032735	18	61932463	62044895
3634	ENSMUSG00000118370	18	62275689	62279579
3635	ENSMUSG00000045730	18	62310887	62313030
3636	ENSMUSG00000026322	18	62457275	62629648
3637	ENSMUSG00000024395	18	32055343	32091672
3638	ENSMUSG00000052229	18	32076050	32082689
3639	ENSMUSG00000024388	18	32092287	32170014
3640	ENSMUSG00000084824	18	32154793	32159663
3641	ENSMUSG00000085300	18	32164142	32164299
3642	ENSMUSG00000073551	18	62740606	62874458
3643	ENSMUSG00000041789	18	62884745	62889418
3644	ENSMUSG00000117671	18	63036249	63055200
3645	ENSMUSG00000071847	18	63055302	63094250
3646	ENSMUSG00000097413	18	32492106	32511331
3647	ENSMUSG00000117689	18	33709521	33710184
3648	ENSMUSG00000041482	18	63143284	63520254
3649	ENSMUSG00000118039	18	63299623	63301543
3650	ENSMUSG00000118336	18	63398161	63400598
3651	ENSMUSG00000097980	18	63532285	63554268
3652	ENSMUSG00000089156	18	63641240	63641302
3653	ENSMUSG00002076873	18	63642966	63643085
3654	ENSMUSG00000088726	18	63666139	63666282
3655	ENSMUSG00000117875	18	63676822	63678206
3656	ENSMUSG00000088656	18	63717807	63717913
3657	ENSMUSG00000117673	18	64213836	64214491
3658	ENSMUSG00000118189	18	64270063	64270647
3659	ENSMUSG00000086128	18	64290792	64466777
3660	ENSMUSG00000118191	18	64333286	64333598
3661	ENSMUSG00000118022	18	64353006	64353593
3662	ENSMUSG00000056812	18	64387430	64412682
3663	ENSMUSG00000039529	18	64662038	64794338
3664	ENSMUSG00000117808	18	64733142	64734714
3665	ENSMUSG00000118133	18	64744796	64746170
3666	ENSMUSG00000046318	18	66178373	66435812
3667	ENSMUSG00000117764	18	66260376	66351359
3668	ENSMUSG00000118148	18	66682084	66682175
3669	ENSMUSG00000089387	18	66683006	66683116
3670	ENSMUSG00000118187	18	66694686	66695002
3671	ENSMUSG00000117843	18	66738804	66739491
3672	ENSMUSG00000118349	18	66754500	66754704
3673	ENSMUSG00000118201	18	66766805	66767670
3674	ENSMUSG00000117750	18	66769899	66807573
3675	ENSMUSG00000117737	18	66807605	66811032
3676	ENSMUSG00002075864	18	66809432	66809750
3677	ENSMUSG00000047259	18	66990775	66993577
3678	ENSMUSG00000045569	18	68539978	68562391
3679	ENSMUSG00000118288	18	68565864	68566248
3680	ENSMUSG00000118041	18	68701482	68701815
3681	ENSMUSG00000118317	18	68714986	68719405
3682	ENSMUSG00000099300	18	68872471	68872572
3683	ENSMUSG00000118102	18	68927010	68938429
3684	ENSMUSG00000024546	18	69022558	69084599
3685	ENSMUSG00000098366	18	69155270	69155344
3686	ENSMUSG00000117889	18	69331192	69332071
3687	ENSMUSG00000117970	18	69350572	69355301
3688	ENSMUSG00000098060	18	69389359	69390193
3689	ENSMUSG00000024431	18	39543598	39652474
3690	ENSMUSG00000117922	18	39766156	39868012
3691	ENSMUSG00000117983	18	39793930	39796336
3692	ENSMUSG00000051732	18	39906550	39909135
3693	ENSMUSG00000118015	18	40039233	40062427
3694	ENSMUSG00000118042	18	40204608	40242786
3695	ENSMUSG00000051401	18	40390015	40664683
3696	ENSMUSG00000117943	18	40479222	40484804
3697	ENSMUSG00000117745	18	41880299	42007899
3698	ENSMUSG00000024497	18	42527604	42530314
3699	ENSMUSG00000024500	18	42770497	43216192
3700	ENSMUSG00000084959	18	43068535	43071952
3701	ENSMUSG00000117792	18	43071617	43304339
3702	ENSMUSG00000119082	18	43203365	43203471
3703	ENSMUSG00000048188	18	43304224	43304889
3704	ENSMUSG00000039954	18	43340648	43451747
3705	ENSMUSG00000024501	18	43454049	43571351
3706	ENSMUSG00000024502	18	43664472	43820838
3707	ENSMUSG00000024503	18	43861147	43870622
3708	ENSMUSG00002075964	18	43894216	43894528
3709	ENSMUSG00000038791	18	43897354	43900464
3710	ENSMUSG00000071858	18	43910261	43925943
3711	ENSMUSG00000118006	18	44015811	44067599
3712	ENSMUSG00000098284	18	45816554	46178327
3713	ENSMUSG00000088649	18	46074074	46074200
3714	ENSMUSG00000104009	18	46245728	46246326
3715	ENSMUSG00000042705	18	47091883	47367351
3716	ENSMUSG00000117377	18	47249619	47250441
3717	ENSMUSG00000117350	18	47287256	47289253
3718	ENSMUSG00002075683	18	47287440	47287489
3719	ENSMUSG00000019647	18	47368665	47501937
3720	ENSMUSG00000117515	18	47547532	47548428
3721	ENSMUSG00000117474	18	47566848	47570845
3722	ENSMUSG00000117602	18	47585735	47609398
3723	ENSMUSG00000118180	18	47610571	47627478
3724	ENSMUSG00000118259	18	47670802	47851703
3725	ENSMUSG00000117765	18	47862834	47864179
3726	ENSMUSG00000118139	18	47866175	47878004
3727	ENSMUSG00000118113	18	47894156	47922600
3728	ENSMUSG00000118110	18	47942630	47943157
3729	ENSMUSG00000118267	18	48055908	48241047
3730	ENSMUSG00000059040	18	48178402	48181479
3731	ENSMUSG00000118097	18	48201389	48203089
3732	ENSMUSG00000118290	18	49196491	49197865
3733	ENSMUSG00000117724	18	49461322	49461580
3734	ENSMUSG00000100297	18	49656356	49657507
3735	ENSMUSG00002075161	18	49714763	49714916
3736	ENSMUSG00000117714	18	50341945	50342211
3737	ENSMUSG00000098058	18	50353138	50353882
3738	ENSMUSG00000118595	18	50367705	50367911
3739	ENSMUSG00000035420	18	50411436	50416087
3740	ENSMUSG00000069379	18	51998339	51998953
3741	ENSMUSG00000118334	18	52046308	52060623
3742	ENSMUSG00000118365	18	52661733	52710397
3743	ENSMUSG00000046886	18	52748987	52772902
3744	ENSMUSG00000024532	18	52779281	52796805
3745	ENSMUSG00000053624	18	52826762	52828622
3746	ENSMUSG00000024534	18	52900781	53049007
3747	ENSMUSG00000118407	18	52958382	52959355
3748	ENSMUSG00000069378	18	53596655	53708979
3749	ENSMUSG00000119124	18	69911007	69911116
3750	ENSMUSG00000118028	18	70018295	70043795
3751	ENSMUSG00000038903	18	70058497	70102555
3752	ENSMUSG00000084948	18	70076391	70102680
3753	ENSMUSG00000086824	18	70102748	70105437
3754	ENSMUSG00000024511	18	70112202	70274676
3755	ENSMUSG00000117678	18	70203294	70204212
3756	ENSMUSG00000117735	18	70902533	70903148
3757	ENSMUSG00000117932	18	70914958	70916966
3758	ENSMUSG00002075795	18	73666474	73666621
3759	ENSMUSG00000025885	18	74574007	74904564
3760	ENSMUSG00000086333	18	74658211	74664195
3761	ENSMUSG00002075900	18	75039385	75039505
3762	ENSMUSG00000117754	18	75043193	75043458
3763	ENSMUSG00002075101	18	75043223	75043304
3764	ENSMUSG00000117960	18	76704983	76720565
3765	ENSMUSG00000118108	18	77367848	77386374
3766	ENSMUSG00000032818	18	77369654	77530626
3767	ENSMUSG00000091055	18	78086829	78100610
3768	ENSMUSG00000059336	18	78143306	78185334
3769	ENSMUSG00000024552	18	78189363	78640157
3770	ENSMUSG00000090451	18	78392969	78393916
3771	ENSMUSG00000117661	18	78520093	78523928
3772	ENSMUSG00000119659	18	78576673	78576779
3773	ENSMUSG00000088733	18	78691343	78691502
3774	ENSMUSG00000024548	18	78793595	79152606
3775	ENSMUSG00000117936	18	79240050	79264271
3776	ENSMUSG00000117828	18	79346772	79348377
3777	ENSMUSG00000118301	18	79391649	79391914
3778	ENSMUSG00000087717	18	79596772	79596892
3779	ENSMUSG00000118130	18	79617729	79618575
3780	ENSMUSG00000118379	18	80615039	80649026
3781	ENSMUSG00000033016	18	80649420	80756286
3782	ENSMUSG00000118265	18	80748405	80750975
3783	ENSMUSG00000089257	18	81069988	81070105
3784	ENSMUSG00000118268	18	81090039	81093597
3785	ENSMUSG00000118262	18	81126279	81141299
3786	ENSMUSG00000097181	18	81269419	81279281
3787	ENSMUSG00000117717	18	81307906	81374694
3788	ENSMUSG00000118227	18	81477398	81501114
3789	ENSMUSG00000118300	18	81523572	81558983
3790	ENSMUSG00000117870	18	81671061	81680962
3791	ENSMUSG00000118172	18	81685324	81692156
3792	ENSMUSG00000118363	18	81751751	81757032
3793	ENSMUSG00000118073	18	81765404	81767838
3794	ENSMUSG00000118254	18	81815274	81865684
3795	ENSMUSG00000117892	18	81887567	81893231
3796	ENSMUSG00000117817	18	81956344	81959943
3797	ENSMUSG00000117923	18	81977122	82012696
3798	ENSMUSG00000100430	18	83093433	83126015
3799	ENSMUSG00000118333	18	83310896	83344009
3800	ENSMUSG00002074865	18	83373324	83373489
3801	ENSMUSG00000117783	18	83373710	83386270
3802	ENSMUSG00000117993	18	83379360	83389475
3803	ENSMUSG00000117715	18	83410683	83417746
3804	ENSMUSG00000118060	18	83435779	83441604
3805	ENSMUSG00000118156	18	83506137	83506647
3806	ENSMUSG00000118387	18	83508539	83512542
3807	ENSMUSG00000118175	18	83514346	83543429
3808	ENSMUSG00000117658	18	83618513	83621227
3809	ENSMUSG00000118222	18	83642925	83644201
3810	ENSMUSG00000117826	18	83923921	83924067
3811	ENSMUSG00000117894	18	84006120	84006210
3812	ENSMUSG00000048410	18	84146152	84607850
3813	ENSMUSG00000118385	18	84221049	84227799
3814	ENSMUSG00000117447	18	13263732	13264618
3815	ENSMUSG00000117583	18	13285109	13285862
3816	ENSMUSG00000119747	18	13342759	13342865
3817	ENSMUSG00000117536	18	13419104	13439395
3818	ENSMUSG00000117367	18	13505146	13505609
3819	ENSMUSG00000117608	18	13595473	13734457
3820	ENSMUSG00000024420	18	13820070	14105844
3821	ENSMUSG00000117600	18	14033593	14036527
3822	ENSMUSG00000117633	18	14365366	14411599
3823	ENSMUSG00000117470	18	14441444	14441837
3824	ENSMUSG00000117365	18	14442266	14464733
3825	ENSMUSG00000055795	18	14557925	14558360
3826	ENSMUSG00000117607	18	14625062	14625300
3827	ENSMUSG00000053740	18	14703204	14703695
3828	ENSMUSG00000117547	18	3015908	3016159
3829	ENSMUSG00000117984	18	72818982	72858138
3830	ENSMUSG00000118198	18	85089915	85101669
3831	ENSMUSG00000119992	18	57058810	57061335
3832	ENSMUSG00000118200	18	83651568	83656210
3833	ENSMUSG00000117811	18	68531175	68699218
3834	ENSMUSG00000117605	18	14464918	14467225
3835	ENSMUSG00000120297	18	81967754	81970659
3836	ENSMUSG00000120137	18	25887441	25912670
3837	ENSMUSG00000120532	18	69891395	69912832
3838	ENSMUSG00000120640	18	55039980	55052486
3839	ENSMUSG00000118024	18	83825742	83846159
3840	ENSMUSG00000118117	18	39672409	39781584
3841	ENSMUSG00000054589	18	62313187	62337877
3842	ENSMUSG00000096982	18	54555360	54586377
3843	ENSMUSG00000096948	18	55123334	55212486
3844	ENSMUSG00000046982	18	84029752	84105831
3845	ENSMUSG00000117915	18	84128911	84130033
3846	ENSMUSG00000117802	18	57467377	57471265
3847	ENSMUSG00000086607	18	57506527	57685479
3848	ENSMUSG00000069372	18	57601588	57611205
3849	ENSMUSG00000085800	18	57637494	57666824
3850	ENSMUSG00000058925	18	57666852	57864137
3851	ENSMUSG00000118322	18	57765151	57771657
3852	ENSMUSG00000088776	18	57802525	57802630
3853	ENSMUSG00002074848	18	57814886	57814981
3854	ENSMUSG00000118391	18	57821718	57925432
3855	ENSMUSG00000118257	18	38734587	38922098
3856	ENSMUSG00000118193	18	38809771	39243587
3857	ENSMUSG00000081773	18	38904549	38905400
3858	ENSMUSG00000036452	18	39126198	39509337
3859	ENSMUSG00000086312	18	39379300	39435743
3860	ENSMUSG00000082287	18	39474654	39475017
3861	ENSMUSG00000085289	18	39500091	39522478
3862	ENSMUSG00000091519	18	76944100	76988037
3863	ENSMUSG00000044176	18	62681982	62801141
3864	ENSMUSG00000110576	18	62699481	62712223
3865	ENSMUSG00000060201	18	62725265	62729398
3866	ENSMUSG00000117502	18	31482236	31483257
3867	ENSMUSG00002075774	18	31523047	31523156
3868	ENSMUSG00002076216	18	24894220	24894496
3869	ENSMUSG00000117787	18	79713097	79713408
3870	ENSMUSG00000117709	18	79743501	79744472
3871	ENSMUSG00000059852	18	80337761	80407469
3872	ENSMUSG00000102260	18	80405996	80409041
3873	ENSMUSG00000118319	18	80585107	80587761
3874	ENSMUSG00000077223	19	56265950	56266077
3875	ENSMUSG00000025075	19	56275569	56309254
3876	ENSMUSG00000033207	19	23279973	23425806
3877	ENSMUSG00000118092	19	23395707	23408292
3878	ENSMUSG00000033053	19	23536117	23630176
3879	ENSMUSG00000117944	19	23583262	23583643
3880	ENSMUSG00000044424	19	23597113	23597683
3881	ENSMUSG00000024897	19	23736251	23926960
3882	ENSMUSG00000041731	19	24660380	24839219
3883	ENSMUSG00000049134	19	56308467	56378469
3884	ENSMUSG00000098105	19	25773174	25774171
3885	ENSMUSG00000118016	19	26015816	26023831
3886	ENSMUSG00000117950	19	26223424	26227330
3887	ENSMUSG00000084589	19	26237769	26237893
3888	ENSMUSG00000118005	19	26255246	26286107
3889	ENSMUSG00000117707	19	26439744	26445179
3890	ENSMUSG00000118001	19	26460957	26461850
3891	ENSMUSG00000117803	19	26508152	26508329
3892	ENSMUSG00000114682	19	26550396	26562072
3893	ENSMUSG00000024921	19	26582450	26755722
3894	ENSMUSG00000093772	19	26746201	26801307
3895	ENSMUSG00000118331	19	26779475	26780618
3896	ENSMUSG00000074913	19	26863281	26866047
3897	ENSMUSG00000118313	19	27003381	27003714
3898	ENSMUSG00000118209	19	27079351	27092885
3899	ENSMUSG00000118020	19	27122716	27169409
3900	ENSMUSG00000024924	19	27193884	27231631
3901	ENSMUSG00000047298	19	27299988	27314579
3902	ENSMUSG00000117752	19	27322149	27351332
3903	ENSMUSG00000117705	19	27343472	27343967
3904	ENSMUSG00000118072	19	27489908	27490679
3905	ENSMUSG00000054843	19	57599466	58121775
3906	ENSMUSG00000093757	19	58039599	58039668
3907	ENSMUSG00000117871	19	58080246	58084463
3908	ENSMUSG00000087002	19	58192571	58224479
3909	ENSMUSG00000025089	19	58224036	58444341
3910	ENSMUSG00000118253	19	58477713	58478034
3911	ENSMUSG00000025090	19	58500424	58541517
3912	ENSMUSG00000046008	19	58640930	58670220
3913	ENSMUSG00000118223	19	58683953	58684609
3914	ENSMUSG00000042179	19	58717319	58732601
3915	ENSMUSG00000025091	19	58748151	58765966
3916	ENSMUSG00000026931	19	58774235	58782893
3917	ENSMUSG00002076056	19	58775040	58775123
3918	ENSMUSG00000091410	19	58778627	58779007
3919	ENSMUSG00000025092	19	58784182	58932086
3920	ENSMUSG00000100119	19	59481568	59547823
3921	ENSMUSG00000118118	19	59528883	59529410
3922	ENSMUSG00000118291	19	60067864	60076089
3923	ENSMUSG00000118166	19	60081892	60082363
3924	ENSMUSG00000052920	19	30541889	31742433
3925	ENSMUSG00000052595	19	31846164	31926395
3926	ENSMUSG00000114443	19	31891044	31891951
3927	ENSMUSG00000118366	19	31927484	31929761
3928	ENSMUSG00000024887	19	31959997	32085611
3929	ENSMUSG00002076079	19	34373047	34373155
3930	ENSMUSG00000074896	19	34560931	34566131
3931	ENSMUSG00000079339	19	34570291	34579356
3932	ENSMUSG00000062488	19	34585370	34590801
3933	ENSMUSG00000067297	19	34594449	34618143
3934	ENSMUSG00000118260	19	34601082	34602007
3935	ENSMUSG00000034459	19	34618271	34627409
3936	ENSMUSG00000009378	19	34645803	34724689
3937	ENSMUSG00000118098	19	34687408	34688416
3938	ENSMUSG00002074940	19	34727910	34728013
3939	ENSMUSG00000101966	19	35029362	35030077
3940	ENSMUSG00000117865	19	35031865	35060840
3941	ENSMUSG00000117973	19	35094683	35110851
3942	ENSMUSG00000089087	19	35180635	35180766
3943	ENSMUSG00002075816	19	35253853	35253922
3944	ENSMUSG00000117998	19	36159980	36199018
3945	ENSMUSG00000118032	19	36229127	36233736
3946	ENSMUSG00000114859	19	36325014	36325698
3947	ENSMUSG00000024805	19	36325709	36438370
3948	ENSMUSG00000114285	19	36338743	36339211
3949	ENSMUSG00002076963	19	36362192	36362297
3950	ENSMUSG00000003053	19	39257849	39319157
3951	ENSMUSG00002076668	19	14695722	14695844
3952	ENSMUSG00000118757	19	15657368	15657474
3953	ENSMUSG00000024713	19	17409683	17814996
3954	ENSMUSG00000118270	19	17670127	17670264
3955	ENSMUSG00000088370	19	17842681	17842783
3956	ENSMUSG00000118079	19	17851193	17870864
3957	ENSMUSG00000119544	19	17869323	17869415
3958	ENSMUSG00000117822	19	17903987	17905373
3959	ENSMUSG00002076798	19	17905475	17905590
3960	ENSMUSG00000117687	19	18005475	18018167
3961	ENSMUSG00000118192	19	18457440	18458112
3962	ENSMUSG00000024725	19	18493501	18609187
3963	ENSMUSG00000024727	19	18727347	18869875
3964	ENSMUSG00002075776	19	18754110	18754325
3965	ENSMUSG00000036192	19	18907969	19088560
3966	ENSMUSG00000118109	19	19253835	19297015
3967	ENSMUSG00000058624	19	21368671	21450809
3968	ENSMUSG00000046585	19	47926114	48023826
3969	ENSMUSG00000117690	19	48105787	48124521
3970	ENSMUSG00000063434	19	48194464	48793944
3971	ENSMUSG00002075051	19	48228974	48229084
3972	ENSMUSG00000117930	19	48799575	48801934
3973	ENSMUSG00000118014	19	48978908	48980420
3974	ENSMUSG00000117996	19	48980523	48984985
3975	ENSMUSG00000118111	19	49079112	49096210
3976	ENSMUSG00000117931	19	49542457	49545845
3977	ENSMUSG00000062083	19	50018563	50019174
3978	ENSMUSG00000043531	19	50131737	50667084
3979	ENSMUSG00002075054	19	50132929	50133053
3980	ENSMUSG00000110007	19	50135376	50169090
3981	ENSMUSG00000097446	19	50665844	50767100
3982	ENSMUSG00000052387	19	22116410	22972774
3983	ENSMUSG00000098739	19	22415884	22426229
3984	ENSMUSG00000118353	19	22418499	22419278
3985	ENSMUSG00000065507	19	22727969	22728036
3986	ENSMUSG00000117921	19	54072990	54075089
3987	ENSMUSG00000118324	19	54186822	54189885
3988	ENSMUSG00000117755	19	54433411	54433635
3989	ENSMUSG00000118207	19	54912237	54925156
3990	ENSMUSG00000024978	19	55055700	55115670
3991	ENSMUSG00000024979	19	55169165	55184745
3992	ENSMUSG00000097930	19	22955594	23053309
3993	ENSMUSG00000120513	19	27290299	27299593
3994	ENSMUSG00000117692	19	27236409	27239768
3995	ENSMUSG00000117990	19	36192416	36241837
3996	ENSMUSG00000087579	19	36544889	36683041
3997	ENSMUSG00000120860	19	36717401	36774489
3998	ENSMUSG00000101088	19	58687514	58704202
3999	ENSMUSG00000121340	19	58687349	58689755
4000	ENSMUSG00000093610	19	39217728	39263138
4001	ENSMUSG00000121373	19	39217698	39263429
4002	ENSMUSG00000067279	19	36709131	36714053
4003	ENSMUSG00000024730	19	11044835	11058466
4004	ENSMUSG00000101439	19	11067962	11069441
4005	ENSMUSG00000024729	19	11074178	11108240
4006	ENSMUSG00000099998	19	11098874	11099789
4007	ENSMUSG00000024728	19	11117028	11142684
4008	ENSMUSG00000080158	2	174326494	174327369
4009	ENSMUSG00000082353	2	174433023	174433595
4010	ENSMUSG00000050600	2	174485327	174552625
4011	ENSMUSG00000000392	2	62331287	62404419
4012	ENSMUSG00000026896	2	62426142	62476599
4013	ENSMUSG00000000889	2	27055245	27073212
4014	ENSMUSG00000081065	2	64400207	64400984
4015	ENSMUSG00000084104	2	64698343	64698932
4016	ENSMUSG00000009614	2	27078405	27138349
4017	ENSMUSG00000091192	2	27079394	27124722
4018	ENSMUSG00000026888	2	64742820	64855331
4019	ENSMUSG00000026655	2	3571525	3783179
4020	ENSMUSG00000080703	2	3680839	3681627
4021	ENSMUSG00000081070	2	3687399	3688467
4022	ENSMUSG00000034903	2	64918683	65069747
4023	ENSMUSG00000061897	2	178819218	178819673
4024	ENSMUSG00000081481	2	178882283	178882859
4025	ENSMUSG00000081882	2	179006086	179006836
4026	ENSMUSG00000026657	2	4022528	4618854
4027	ENSMUSG00000086458	2	4056074	4057370
4028	ENSMUSG00000081889	2	4086666	4087229
4029	ENSMUSG00000104284	2	4095951	4099300
4030	ENSMUSG00000102517	2	4108688	4111749
4031	ENSMUSG00000084859	2	4136874	4145952
4032	ENSMUSG00000086921	2	4142585	4148913
4033	ENSMUSG00000102816	2	4143795	4147438
4034	ENSMUSG00000102136	2	4182921	4185472
4035	ENSMUSG00000102357	2	4221892	4224164
4036	ENSMUSG00000087355	2	4292406	4305978
4037	ENSMUSG00000102494	2	4321290	4323697
4038	ENSMUSG00000075826	2	4385772	4385878
4039	ENSMUSG00000086874	2	4463245	4471481
4040	ENSMUSG00000048186	2	4722642	4806953
4041	ENSMUSG00000083407	2	4838947	4839423
4042	ENSMUSG00000026994	2	65913110	65955338
4043	ENSMUSG00000034780	2	67396215	67953033
4044	ENSMUSG00000081299	2	67596321	67596403
4045	ENSMUSG00000098734	2	67611387	67611484
4046	ENSMUSG00000104398	2	67728940	67733844
4047	ENSMUSG00000081257	2	67912135	67912673
4048	ENSMUSG00000027030	2	68040789	68302612
4049	ENSMUSG00002076685	2	68314487	68314728
4050	ENSMUSG00000075312	2	68384899	68385273
4051	ENSMUSG00000115996	2	68397336	68398899
4052	ENSMUSG00000115973	2	68408946	68412604
4053	ENSMUSG00000053896	2	68412757	68446807
4054	ENSMUSG00000079324	2	68486830	68578811
4055	ENSMUSG00000027480	2	153698108	153713004
4056	ENSMUSG00000002107	2	6544505	7514374
4057	ENSMUSG00000087079	2	6889081	6891735
4058	ENSMUSG00000075538	2	6937352	6939892
4059	ENSMUSG00000103412	2	6945436	6955872
4060	ENSMUSG00000062319	2	6955264	6956491
4061	ENSMUSG00002075987	2	7080905	7081225
4062	ENSMUSG00000077396	2	7354908	7355004
4063	ENSMUSG00000027068	2	69210789	69234877
4064	ENSMUSG00000085580	2	9194326	9202288
4065	ENSMUSG00002076673	2	9245567	9245643
4066	ENSMUSG00000083423	2	9274891	9275320
4067	ENSMUSG00000027481	2	153716965	153737190
4068	ENSMUSG00000079604	2	9357242	9452487
4069	ENSMUSG00000081202	2	9580647	9581154
4070	ENSMUSG00000079603	2	9596030	9602654
4071	ENSMUSG00000104276	2	9635457	9636152
4072	ENSMUSG00000068009	2	153742308	153754715
4073	ENSMUSG00000068008	2	153760150	153774916
4074	ENSMUSG00000074665	2	153780141	153806021
4075	ENSMUSG00000078998	2	153816865	153842415
4076	ENSMUSG00000027070	2	69254684	69416409
4077	ENSMUSG00000042459	2	153850185	153857999
4078	ENSMUSG00000118490	2	153891609	153892279
4079	ENSMUSG00000096084	2	153894189	153898559
4080	ENSMUSG00000081013	2	153928755	153929334
4081	ENSMUSG00000027482	2	153972256	153980276
4082	ENSMUSG00000027483	2	153984800	153991139
4083	ENSMUSG00000025780	2	10158382	10261340
4084	ENSMUSG00000061186	2	10375321	10600064
4085	ENSMUSG00000026778	2	11176919	11306033
4086	ENSMUSG00000103774	2	11185823	11186751
4087	ENSMUSG00000103253	2	11195452	11198123
4088	ENSMUSG00000102992	2	11232108	11234674
4089	ENSMUSG00000102674	2	11343177	11403312
4090	ENSMUSG00000103223	2	11370052	11372262
4091	ENSMUSG00000103321	2	11388598	11389718
4092	ENSMUSG00000086491	2	11389814	11391875
4093	ENSMUSG00000082424	2	11413842	11414841
4094	ENSMUSG00000103143	2	13040937	13044915
4095	ENSMUSG00000026727	2	13081632	13276226
4096	ENSMUSG00000057914	2	14607899	14992719
4097	ENSMUSG00000087086	2	14745183	14771835
4098	ENSMUSG00000085281	2	14816659	14817349
4099	ENSMUSG00000102673	2	14949719	14951655
4100	ENSMUSG00000104271	2	14971009	14972334
4101	ENSMUSG00000053702	2	17348720	17736275
4102	ENSMUSG00000085100	2	17563871	17564809
4103	ENSMUSG00000080865	2	72400825	72401166
4104	ENSMUSG00000083279	2	72462614	72463770
4105	ENSMUSG00000081957	2	72464280	72464951
4106	ENSMUSG00000085252	2	72533854	72559812
4107	ENSMUSG00000036617	2	19914591	20815524
4108	ENSMUSG00000082164	2	20041907	20042705
4109	ENSMUSG00000085387	2	73931268	73932686
4110	ENSMUSG00000099502	2	73960525	73961074
4111	ENSMUSG00000084791	2	73966101	73981178
4112	ENSMUSG00000085405	2	74129284	74138061
4113	ENSMUSG00000027200	2	123931889	124509690
4114	ENSMUSG00000085496	2	123965556	123971876
4115	ENSMUSG00000086954	2	124059599	124064251
4116	ENSMUSG00000087450	2	124550575	124553003
4117	ENSMUSG00000081406	2	75021417	75022166
4118	ENSMUSG00000075276	2	75022621	75023103
4119	ENSMUSG00000115959	2	75132416	75133569
4120	ENSMUSG00000102473	2	75178455	75179049
4121	ENSMUSG00000087504	2	75266401	75274523
4122	ENSMUSG00000086576	2	75289310	75295132
4123	ENSMUSG00000075270	2	75819485	76169118
4124	ENSMUSG00000085797	2	125116484	125119092
4125	ENSMUSG00000087682	2	125124608	125125898
4126	ENSMUSG00000027204	2	125142514	125349913
4127	ENSMUSG00000053615	2	125347009	125349801
4128	ENSMUSG00002074934	2	158911783	158911875
4129	ENSMUSG00000119093	2	158981281	158981412
4130	ENSMUSG00000083913	2	159298090	159298377
4131	ENSMUSG00000083451	2	159619596	159620127
4132	ENSMUSG00000081215	2	159700345	159701210
4133	ENSMUSG00000086558	2	159753693	159789296
4134	ENSMUSG00000085198	2	159789261	159823208
4135	ENSMUSG00000083329	2	159820194	159820642
4136	ENSMUSG00000086653	2	159858573	159882539
4137	ENSMUSG00000074623	2	160153313	160176082
4138	ENSMUSG00000067745	2	161020984	161058497
4139	ENSMUSG00000085469	2	161048609	161049200
4140	ENSMUSG00000081099	2	161096376	161097377
4141	ENSMUSG00000081151	2	161129140	161129589
4142	ENSMUSG00000087031	2	161173234	161174173
4143	ENSMUSG00000083374	2	161324483	161324958
4144	ENSMUSG00000100943	2	161355610	161355932
4145	ENSMUSG00000053141	2	161363910	162503067
4146	ENSMUSG00000084919	2	162232733	162235865
4147	ENSMUSG00000087536	2	162521375	162522449
4148	ENSMUSG00000077143	2	162599229	162599354
4149	ENSMUSG00000082296	2	162647510	162647842
4150	ENSMUSG00002076506	2	162658231	162658388
4151	ENSMUSG00000086030	2	162708999	162710114
4152	ENSMUSG00000051747	2	76534324	76812891
4153	ENSMUSG00000027016	2	77240978	77649983
4154	ENSMUSG00000082701	2	78343042	78343680
4155	ENSMUSG00002075043	2	78380852	78381081
4156	ENSMUSG00000082046	2	78428013	78429266
4157	ENSMUSG00000084239	2	78487773	78488270
4158	ENSMUSG00000102286	2	78803016	78929195
4159	ENSMUSG00000083950	2	78853165	78853615
4160	ENSMUSG00000080984	2	78868877	78869078
4161	ENSMUSG00000083691	2	78991373	78991939
4162	ENSMUSG00000040132	2	164077849	164080386
4163	ENSMUSG00000050383	2	164096283	164098560
4164	ENSMUSG00000016998	2	164117872	164120379
4165	ENSMUSG00000017003	2	164131188	164133420
4166	ENSMUSG00000027009	2	79085770	79163467
4167	ENSMUSG00000017000	2	164158671	164160373
4168	ENSMUSG00000017004	2	164174660	164176316
4169	ENSMUSG00002076416	2	94368332	94368414
4170	ENSMUSG00000027165	2	101391126	101479877
4171	ENSMUSG00000093614	2	101400969	101401179
4172	ENSMUSG00000032864	2	101455063	101462874
4173	ENSMUSG00000061311	2	101468627	101479846
4174	ENSMUSG00000075012	2	102279711	102282844
4175	ENSMUSG00000027188	2	102380357	102473386
4176	ENSMUSG00000005089	2	102489004	102621129
4177	ENSMUSG00000087185	2	102568252	102577105
4178	ENSMUSG00000048388	2	83642980	83713830
4179	ENSMUSG00000034552	2	83745423	83771572
4180	ENSMUSG00000005087	2	102641486	102732010
4181	ENSMUSG00000119260	2	102728305	102728411
4182	ENSMUSG00000027401	2	129854269	129892319
4183	ENSMUSG00000098347	2	129858212	129858328
4184	ENSMUSG00000089152	2	129913644	129913730
4185	ENSMUSG00000077348	2	129927961	129928089
4186	ENSMUSG00000055312	2	105054665	105210141
4187	ENSMUSG00000086764	2	105306846	105307702
4188	ENSMUSG00000086029	2	105366425	105500675
4189	ENSMUSG00000081701	2	105367438	105367827
4190	ENSMUSG00000080859	2	105384546	105385190
4191	ENSMUSG00000081258	2	106095652	106095921
4192	ENSMUSG00000083697	2	108563557	108564547
4193	ENSMUSG00000083424	2	108705271	108705603
4194	ENSMUSG00000063684	2	108779151	108780578
4195	ENSMUSG00000084167	2	109288593	109289078
4196	ENSMUSG00000081746	2	109307348	109329545
4197	ENSMUSG00000086831	2	131494817	131563758
4198	ENSMUSG00000027345	2	132266661	132294419
4199	ENSMUSG00000080955	2	170795999	170796744
4200	ENSMUSG00000083793	2	171942541	171943155
4201	ENSMUSG00002075990	2	172018702	172018844
4202	ENSMUSG00000044338	2	84966569	84970267
4203	ENSMUSG00000082534	2	84986445	84988986
4204	ENSMUSG00000085135	2	84991122	85023669
4205	ENSMUSG00000075224	2	84992678	85027541
4206	ENSMUSG00000086905	2	85027276	85029019
4207	ENSMUSG00000027356	2	132746309	132787826
4208	ENSMUSG00000086478	2	132800362	132801725
4209	ENSMUSG00000084393	2	132822089	132823088
4210	ENSMUSG00000065050	2	132850407	132850574
4211	ENSMUSG00000082940	2	132889107	132889472
4212	ENSMUSG00000083689	2	133041531	133042140
4213	ENSMUSG00000098578	2	133172844	133172902
4214	ENSMUSG00000086650	2	133274015	133295282
4215	ENSMUSG00000087585	2	133305038	133307704
4216	ENSMUSG00000051177	2	134627987	135317178
4217	ENSMUSG00000085247	2	135011493	135057536
4218	ENSMUSG00000083211	2	87154109	87154340
4219	ENSMUSG00000081907	2	87164146	87164341
4220	ENSMUSG00000057378	2	112461700	113047441
4221	ENSMUSG00000041255	2	113116077	113127535
4222	ENSMUSG00000093660	2	113118618	113118783
4223	ENSMUSG00000039943	2	135500931	135856513
4224	ENSMUSG00000064444	2	135868071	135868171
4225	ENSMUSG00000027270	2	135894159	135911837
4226	ENSMUSG00000039913	2	135923024	136229887
4227	ENSMUSG00000044042	2	113158081	113547112
4228	ENSMUSG00000099683	2	137040903	137041652
4229	ENSMUSG00000085504	2	137130423	137171046
4230	ENSMUSG00000085640	2	137505355	137671164
4231	ENSMUSG00000062098	2	138098485	138431212
4232	ENSMUSG00000096006	2	113750171	113751486
4233	ENSMUSG00000068615	2	113840082	113844100
4234	ENSMUSG00000092201	2	113844044	113898805
4235	ENSMUSG00000087694	2	113844083	113862773
4236	ENSMUSG00000068614	2	113877763	113884029
4237	ENSMUSG00000092397	2	113884816	113895349
4238	ENSMUSG00000068205	2	140237229	142234886
4239	ENSMUSG00000081731	2	140797685	140798169
4240	ENSMUSG00000083274	2	140969200	140969985
4241	ENSMUSG00000074763	2	141071590	141077346
4242	ENSMUSG00000086450	2	141072351	141128911
4243	ENSMUSG00000119211	2	141482410	141482516
4244	ENSMUSG00000082412	2	141680709	141681259
4245	ENSMUSG00000081125	2	142412428	142412866
4246	ENSMUSG00000083215	2	142418848	142419777
4247	ENSMUSG00000101448	2	114728397	115051189
4248	ENSMUSG00000087309	2	115159745	115174761
4249	ENSMUSG00000086197	2	115174866	115177449
4250	ENSMUSG00000082903	2	142971640	142972259
4251	ENSMUSG00000083047	2	142992750	142993550
4252	ENSMUSG00000080895	2	143348331	143348979
4253	ENSMUSG00000101394	2	117632598	117634145
4254	ENSMUSG00000086203	2	117637159	117643294
4255	ENSMUSG00000086221	2	117652409	117739617
4256	ENSMUSG00000103266	2	117870324	117871961
4257	ENSMUSG00000077359	2	117908286	117908443
4258	ENSMUSG00000040152	2	117942357	117957614
4259	ENSMUSG00000101859	2	117953932	117954528
4260	ENSMUSG00000027344	2	117960905	118087447
4261	ENSMUSG00000027430	2	144441817	144610678
4262	ENSMUSG00000084306	2	144598249	144600502
4263	ENSMUSG00000027431	2	144665576	144666335
4264	ENSMUSG00000082858	2	144772778	144773598
4265	ENSMUSG00000063873	2	145009674	145484086
4266	ENSMUSG00000087158	2	145179568	145221301
4267	ENSMUSG00002076395	2	145194763	145194856
4268	ENSMUSG00002076736	2	145323327	145323651
4269	ENSMUSG00000084178	2	145352114	145352577
4270	ENSMUSG00000074753	2	145392572	145396902
4271	ENSMUSG00000086509	2	147026003	147173601
4272	ENSMUSG00000087521	2	147199374	147204713
4273	ENSMUSG00000037034	2	147203845	147235215
4274	ENSMUSG00000083126	2	147244874	147245182
4275	ENSMUSG00000080844	2	147484768	147485097
4276	ENSMUSG00000081741	2	147509935	147510372
4277	ENSMUSG00000051986	2	147552613	147559552
4278	ENSMUSG00000119413	2	147716692	147716798
4279	ENSMUSG00000089458	2	147993070	147993382
4280	ENSMUSG00000027435	2	148278560	148285483
4281	ENSMUSG00000087678	2	148310810	148320700
4282	ENSMUSG00000087495	2	151222570	151274322
4283	ENSMUSG00000119358	2	151277714	151277849
4284	ENSMUSG00000082809	2	151300876	151302229
4285	ENSMUSG00000086659	2	151303965	151311533
4286	ENSMUSG00000049744	2	43638836	44285965
4287	ENSMUSG00000085089	2	43949250	43955336
4288	ENSMUSG00002075923	2	44318947	44319055
4289	ENSMUSG00002076074	2	45170736	45170936
4290	ENSMUSG00000081830	2	45219244	45219477
4291	ENSMUSG00000085591	2	45247277	45294047
4292	ENSMUSG00000083510	2	45537203	45537615
4293	ENSMUSG00000086202	2	45586617	45588459
4294	ENSMUSG00000086710	2	45623469	45643323
4295	ENSMUSG00000086830	2	45637815	45641696
4296	ENSMUSG00000083807	2	45699484	45700482
4297	ENSMUSG00000077769	2	49288407	49288527
4298	ENSMUSG00000050447	2	49956441	50083581
4299	ENSMUSG00000085862	2	50186822	50323979
4300	ENSMUSG00000115545	2	50270412	50302622
4301	ENSMUSG00000082483	2	50299344	50299625
4302	ENSMUSG00000081457	2	50411694	50411872
4303	ENSMUSG00000083449	2	50412136	50412999
4304	ENSMUSG00000085429	2	50437926	50442270
4305	ENSMUSG00000100496	2	51109394	51109874
4306	ENSMUSG00000081173	2	51121999	51122822
4307	ENSMUSG00000086349	2	51131843	51185957
4308	ENSMUSG00000086523	2	51253584	51255511
4309	ENSMUSG00000089614	2	51383665	51383794
4310	ENSMUSG00000084334	2	51434987	51436082
4311	ENSMUSG00000085014	2	51546978	51622021
4312	ENSMUSG00000081484	2	51707917	51708581
4313	ENSMUSG00000026950	2	52026659	52268486
4314	ENSMUSG00002075472	2	52173089	52173238
4315	ENSMUSG00000081158	2	52251642	52252507
4316	ENSMUSG00000086447	2	52257075	52280319
4317	ENSMUSG00000017412	2	52318332	52566843
4318	ENSMUSG00000082132	2	52441981	52442263
4319	ENSMUSG00000084338	2	57315179	57315721
4320	ENSMUSG00000081642	2	57519001	57519240
4321	ENSMUSG00000026830	2	57935125	57942876
4322	ENSMUSG00000053472	2	57998072	57998584
4323	ENSMUSG00000026832	2	58019149	58085544
4324	ENSMUSG00000026834	2	58157465	58247907
4325	ENSMUSG00000086995	2	58166791	58176914
4326	ENSMUSG00000082408	2	58228359	58228840
4327	ENSMUSG00000026836	2	58278656	58457169
4328	ENSMUSG00000026839	2	58457310	58682983
4329	ENSMUSG00000054580	2	60247887	60383652
4330	ENSMUSG00000086578	2	60381101	60384267
4331	ENSMUSG00000084115	2	60407881	60409022
4332	ENSMUSG00000083195	2	60426392	60426638
4333	ENSMUSG00000026971	2	60428636	60552987
4334	ENSMUSG00000026970	2	60580537	60793536
4335	ENSMUSG00000075325	2	60794720	60805495
4336	ENSMUSG00000083334	2	60860695	60861314
4337	ENSMUSG00000083197	2	61055136	61055426
4338	ENSMUSG00000119486	2	61110622	61110753
4339	ENSMUSG00002076594	2	61323110	61323238
4340	ENSMUSG00000074804	2	129942444	129943763
4341	ENSMUSG00000027403	2	129954336	129996152
4342	ENSMUSG00000081966	2	106831093	106831590
4343	ENSMUSG00000082066	2	106841283	106842119
4344	ENSMUSG00000027120	2	106886485	106890001
4345	ENSMUSG00000089408	2	106927551	106927820
4346	ENSMUSG00000083181	2	106954113	106954305
4347	ENSMUSG00000087102	2	77670960	77673280
4348	ENSMUSG00000054510	2	77878840	78132796
4349	ENSMUSG00000026765	2	49677700	49838861
4350	ENSMUSG00000085357	2	49695988	49702960
4351	ENSMUSG00002075205	2	49796783	49796892
4352	ENSMUSG00000080994	2	43408476	43409410
4353	ENSMUSG00000026866	2	43445341	43572734
4354	ENSMUSG00000120236	2	78794838	78803396
4355	ENSMUSG00000120621	2	85028578	85029046
4356	ENSMUSG00000120385	2	45129338	45169052
4357	ENSMUSG00000085182	2	68301216	68308096
4358	ENSMUSG00000087203	2	117687769	117941683
4359	ENSMUSG00000074981	2	105833674	106236496
4360	ENSMUSG00000119943	2	174444605	174455931
4361	ENSMUSG00000121035	2	78953071	78953706
4362	ENSMUSG00000120788	2	69210448	69236201
4363	ENSMUSG00000086141	2	147786386	147882176
4364	ENSMUSG00000086353	2	47952560	48347278
4365	ENSMUSG00000100303	2	74969187	75148164
4366	ENSMUSG00000054457	2	162503083	162517125
4367	ENSMUSG00000086862	2	58054003	58067075
4368	ENSMUSG00000121191	2	61363828	61372359
4369	ENSMUSG00000121264	2	102729768	102731815
4370	ENSMUSG00000116244	2	68399186	68405192
4371	ENSMUSG00000121336	2	68396786	68401025
4372	ENSMUSG00000085938	2	173635230	173689463
4373	ENSMUSG00000082543	2	173762145	173762619
4374	ENSMUSG00000015619	2	9861889	9894845
4375	ENSMUSG00000099161	2	17568325	17568437
4376	ENSMUSG00000027074	2	84766923	84788853
4377	ENSMUSG00000027073	2	84810805	84813976
4378	ENSMUSG00000027072	2	84818559	84824230
4379	ENSMUSG00000027071	2	84828927	84867806
4380	ENSMUSG00000081700	2	173826275	173826484
4381	ENSMUSG00000120177	2	173861051	173863817
4382	ENSMUSG00000074555	2	173966831	174025711
4383	ENSMUSG00002075371	2	174089721	174089788
4384	ENSMUSG00000098299	2	67505801	67505860
4385	ENSMUSG00000097067	2	67507375	67517626
4386	ENSMUSG00000083910	2	67537634	67538115
4387	ENSMUSG00000027524	2	174602412	174625835
4388	ENSMUSG00000084795	2	174677757	174682967
4389	ENSMUSG00000087215	2	174684098	174695150
4390	ENSMUSG00000086177	2	174698082	174708324
4391	ENSMUSG00000036641	2	58711082	58991027
4392	ENSMUSG00000082800	2	58784052	58784380
4393	ENSMUSG00000082989	2	58848687	58849719
4394	ENSMUSG00002076315	2	24491377	24491701
4395	ENSMUSG00000004113	2	24493899	24653164
4396	ENSMUSG00000083973	2	24564713	24565358
4397	ENSMUSG00000026936	2	25655581	25658111
4398	ENSMUSG00000069080	2	25667029	25670291
4399	ENSMUSG00000085484	2	25672269	25677034
4400	ENSMUSG00000090073	2	25673952	25684662
4401	ENSMUSG00000036401	2	25683871	25705860
4402	ENSMUSG00000086881	2	65068183	65071191
4403	ENSMUSG00000083707	2	65107761	65108770
4404	ENSMUSG00000080766	2	65126522	65127713
4405	ENSMUSG00000061171	2	65146774	65194378
4406	ENSMUSG00000075318	2	65451115	65597791
4407	ENSMUSG00000100197	2	65955661	66005594
4408	ENSMUSG00000080728	2	65975998	65976219
4409	ENSMUSG00000034848	2	66014671	66086961
4410	ENSMUSG00000086671	2	66018180	66023157
4411	ENSMUSG00000064329	2	66101122	66271184
4412	ENSMUSG00000084198	2	84147683	84148655
4413	ENSMUSG00000084385	2	103062883	103063309
4414	ENSMUSG00000012350	2	103093778	103133623
4415	ENSMUSG00000084798	2	113521398	113538895
4416	ENSMUSG00000086462	2	116678580	116707649
4417	ENSMUSG00000027355	2	116709172	116722975
4418	ENSMUSG00000074930	2	116886047	116886493
4419	ENSMUSG00002076287	2	126110992	126111283
4420	ENSMUSG00000060131	2	126162893	126342594
4421	ENSMUSG00000102846	3	68240529	68241113
4422	ENSMUSG00000070342	3	148927323	148931381
4423	ENSMUSG00000105797	3	149010466	149051477
4424	ENSMUSG00000089269	3	149046540	149046645
4425	ENSMUSG00000104785	3	149268519	149366033
4426	ENSMUSG00000047676	3	149778295	149779179
4427	ENSMUSG00000039167	3	151143524	151250723
4428	ENSMUSG00000118687	3	151313980	151314086
4429	ENSMUSG00000039146	3	151464374	151468529
4430	ENSMUSG00000028036	3	151502139	151543267
4431	ENSMUSG00000105403	3	151542142	151545592
4432	ENSMUSG00000104909	3	151592940	151600738
4433	ENSMUSG00000087997	3	151631985	151632046
4434	ENSMUSG00000104770	3	151664822	151665299
4435	ENSMUSG00000104725	3	151678439	151679145
4436	ENSMUSG00000104659	3	151694091	151697969
4437	ENSMUSG00000105035	3	151776883	151777438
4438	ENSMUSG00000104283	3	32993463	33037450
4439	ENSMUSG00000119256	3	115859437	115859568
4440	ENSMUSG00000027962	3	115903598	115923337
4441	ENSMUSG00000104653	3	115922100	115934665
4442	ENSMUSG00000105729	3	115941759	115942785
4443	ENSMUSG00000097362	3	115944128	115959470
4444	ENSMUSG00000104607	3	115994057	115996362
4445	ENSMUSG00000027674	3	33003557	33197396
4446	ENSMUSG00000084665	3	33066107	33066263
4447	ENSMUSG00000087625	3	33078926	33142756
4448	ENSMUSG00000102581	3	33088377	33091203
4449	ENSMUSG00000102498	3	33128068	33130505
4450	ENSMUSG00000103896	3	33244954	33245185
4451	ENSMUSG00000103423	3	33675757	33676552
4452	ENSMUSG00000104954	3	33738657	33739014
4453	ENSMUSG00000104588	3	33757504	33813765
4454	ENSMUSG00000106231	3	33784749	33787683
4455	ENSMUSG00000033386	3	116653113	116701826
4456	ENSMUSG00000033377	3	116711907	116762636
4457	ENSMUSG00000106073	3	116734007	116737979
4458	ENSMUSG00000080907	3	116761916	116778055
4459	ENSMUSG00000105221	3	116792506	116793235
4460	ENSMUSG00000028009	3	116854171	116871414
4461	ENSMUSG00000106343	3	116894482	116895163
4462	ENSMUSG00000106314	3	116969668	116970310
4463	ENSMUSG00000033342	3	117278733	117483156
4464	ENSMUSG00000102341	3	78665926	78666771
4465	ENSMUSG00002076884	3	78749531	78749873
4466	ENSMUSG00000102438	3	78772204	78772870
4467	ENSMUSG00000091361	3	78799174	78799729
4468	ENSMUSG00000070443	3	78824565	78825563
4469	ENSMUSG00000028007	3	117575296	117662585
4470	ENSMUSG00000104678	3	117682222	117682663
4471	ENSMUSG00000104703	3	117762779	117767175
4472	ENSMUSG00000065569	3	118227506	118227578
4473	ENSMUSG00002075293	3	118228370	118228479
4474	ENSMUSG00000104178	3	118228419	118229646
4475	ENSMUSG00000104033	3	118319800	118321919
4476	ENSMUSG00000104362	3	118324532	118328662
4477	ENSMUSG00000102729	3	118330670	118334180
4478	ENSMUSG00000033308	3	118355778	119226573
4479	ENSMUSG00000087806	3	119432393	119432523
4480	ENSMUSG00000106037	3	119503165	119503510
4481	ENSMUSG00002076635	3	119625586	119625706
4482	ENSMUSG00002076177	3	119631553	119631673
4483	ENSMUSG00000104726	3	119762380	119763187
4484	ENSMUSG00000089027	3	120403615	120403742
4485	ENSMUSG00000105207	3	120529370	120533210
4486	ENSMUSG00000105243	3	120814135	120814425
4487	ENSMUSG00000104749	3	120822735	120823431
4488	ENSMUSG00000028133	3	120949047	120965344
4489	ENSMUSG00000034009	3	79548918	79645187
4490	ENSMUSG00000105739	3	34237456	34238341
4491	ENSMUSG00000092196	3	34352321	34405861
4492	ENSMUSG00000105577	3	34470644	34472311
4493	ENSMUSG00000092242	3	34481522	34489246
4494	ENSMUSG00000099437	3	34535577	34536356
4495	ENSMUSG00002075173	3	34614489	34614702
4496	ENSMUSG00000106525	3	34619414	34626351
4497	ENSMUSG00000114832	3	34880765	34933433
4498	ENSMUSG00000098862	3	34976694	34976800
4499	ENSMUSG00000106496	3	35591031	35591949
4500	ENSMUSG00000105040	3	35600043	35600478
4501	ENSMUSG00000027955	3	79791840	79853587
4502	ENSMUSG00000103181	3	79962199	80120392
4503	ENSMUSG00000103193	3	79995389	79996466
4504	ENSMUSG00000033981	3	80588757	80710142
4505	ENSMUSG00002075502	3	80599510	80599620
4506	ENSMUSG00000028020	3	80750906	80820967
4507	ENSMUSG00000102223	3	81312600	81312879
4508	ENSMUSG00000102710	3	81463348	81464132
4509	ENSMUSG00000104732	3	81628983	81631337
4510	ENSMUSG00000103695	3	81709332	81712468
4511	ENSMUSG00000089444	3	81788034	81788173
4512	ENSMUSG00000056023	3	81825315	81831770
4513	ENSMUSG00000028015	3	81839908	81864032
4514	ENSMUSG00000028011	3	81864397	81883509
4515	ENSMUSG00000028008	3	81889597	81928540
4516	ENSMUSG00000028005	3	81939313	81981996
4517	ENSMUSG00000033910	3	81999734	82053096
4518	ENSMUSG00000098712	3	82013554	82013616
4519	ENSMUSG00000039058	3	152168452	152373997
4520	ENSMUSG00000028004	3	82445690	82455391
4521	ENSMUSG00000102514	3	82484884	82485382
4522	ENSMUSG00000102629	3	82567682	82572207
4523	ENSMUSG00000104772	3	82579295	82579874
4524	ENSMUSG00000104898	3	82661831	82667167
4525	ENSMUSG00002074992	3	82700963	82701204
4526	ENSMUSG00000105034	3	82702282	82719541
4527	ENSMUSG00000033882	3	82744535	82783790
4528	ENSMUSG00000086273	3	82784012	82850945
4529	ENSMUSG00000028003	3	82799886	82811280
4530	ENSMUSG00000102595	3	82833972	82915795
4531	ENSMUSG00000039047	3	152419737	152686045
4532	ENSMUSG00000039037	3	152522718	152687883
4533	ENSMUSG00000090040	3	152581688	152581854
4534	ENSMUSG00000090163	3	152648950	152649581
4535	ENSMUSG00000105894	3	152671070	152672054
4536	ENSMUSG00000105337	3	152868365	152888452
4537	ENSMUSG00000052544	3	152903903	153430811
4538	ENSMUSG00000074517	3	83032583	83036553
4539	ENSMUSG00000102692	3	83035255	83264516
4540	ENSMUSG00000103459	3	83310709	83313097
4541	ENSMUSG00000101334	3	83462670	83481429
4542	ENSMUSG00002074954	3	83541884	83542181
4543	ENSMUSG00000102137	3	83594028	83594581
4544	ENSMUSG00000106503	3	126019976	126022006
4545	ENSMUSG00000103204	3	154362338	154385906
4546	ENSMUSG00000102805	3	84403733	85794825
4547	ENSMUSG00000078161	3	154369496	154473427
4548	ENSMUSG00000092522	3	154414295	154416980
4549	ENSMUSG00000040086	3	154491928	154761044
4550	ENSMUSG00000104290	3	85059343	85060003
4551	ENSMUSG00000102703	3	85102489	85103754
4552	ENSMUSG00000099995	3	85224826	85239337
4553	ENSMUSG00000118443	3	154545244	154555191
4554	ENSMUSG00000102238	3	154626933	154630924
4555	ENSMUSG00000105012	3	85304831	85335435
4556	ENSMUSG00000110441	3	85342494	85373435
4557	ENSMUSG00000080424	3	85374684	85374805
4558	ENSMUSG00000053870	3	154790555	154799040
4559	ENSMUSG00000064765	3	154797655	154797765
4560	ENSMUSG00000028182	3	154799071	154899917
4561	ENSMUSG00000104122	3	154800502	154803292
4562	ENSMUSG00000103511	3	154981695	154982360
4563	ENSMUSG00000103295	3	155220078	155220948
4564	ENSMUSG00000065807	3	155494002	155494105
4565	ENSMUSG00000102443	3	155608985	155610089
4566	ENSMUSG00000104377	3	155610146	155613962
4567	ENSMUSG00000104553	3	155681991	155714229
4568	ENSMUSG00000104826	3	155745739	155751493
4569	ENSMUSG00000105949	3	155766528	155767700
4570	ENSMUSG00000040037	3	156267431	157022082
4571	ENSMUSG00000106018	3	156706054	156709231
4572	ENSMUSG00000105803	3	156777381	156778945
4573	ENSMUSG00000102322	3	156913299	156914497
4574	ENSMUSG00000077581	3	156916566	156916697
4575	ENSMUSG00000119092	3	156942862	156942968
4576	ENSMUSG00000118872	3	157071635	157071741
4577	ENSMUSG00000118829	3	157103899	157104005
4578	ENSMUSG00000104555	3	157115654	157116423
4579	ENSMUSG00000089123	3	37856693	37856801
4580	ENSMUSG00000106621	3	37892617	37893722
4581	ENSMUSG00000105252	3	37895947	37897214
4582	ENSMUSG00000106461	3	37952962	38046877
4583	ENSMUSG00000087457	3	38013761	38014236
4584	ENSMUSG00000105099	3	38036941	38037499
4585	ENSMUSG00000118777	3	38049254	38049384
4586	ENSMUSG00000105219	3	38148778	38184340
4587	ENSMUSG00000105359	3	38161592	38162071
4588	ENSMUSG00000106002	3	38257300	38262268
4589	ENSMUSG00000105943	3	38277600	38277942
4590	ENSMUSG00000092986	3	38321985	38322233
4591	ENSMUSG00000106008	3	38423547	38427785
4592	ENSMUSG00000106485	3	38473120	38474300
4593	ENSMUSG00000105516	3	38480701	38498023
4594	ENSMUSG00000106201	3	38493111	38493942
4595	ENSMUSG00002076557	3	38612258	38612363
4596	ENSMUSG00000105360	3	38612286	38612817
4597	ENSMUSG00000106168	3	38668396	38669707
4598	ENSMUSG00000086181	3	38928719	38942408
4599	ENSMUSG00000046743	3	38941089	39066134
4600	ENSMUSG00000105910	3	39062751	39063830
4601	ENSMUSG00000107333	3	39271710	39271995
4602	ENSMUSG00000040016	3	157272529	157351525
4603	ENSMUSG00000106632	3	157426041	157432045
4604	ENSMUSG00000106419	3	157522357	157523432
4605	ENSMUSG00000053819	3	126389951	126639975
4606	ENSMUSG00000104571	3	126419529	126422406
4607	ENSMUSG00000105586	3	126438110	126441675
4608	ENSMUSG00000105774	3	126451371	126452972
4609	ENSMUSG00000104906	3	126456028	126456675
4610	ENSMUSG00000086679	3	126460978	126462693
4611	ENSMUSG00000105378	3	126531146	126534728
4612	ENSMUSG00000105553	3	126539782	126541613
4613	ENSMUSG00000106000	3	41240496	41245025
4614	ENSMUSG00000032826	3	126715261	127292999
4615	ENSMUSG00000105322	3	126842625	126845695
4616	ENSMUSG00000028028	3	127463959	127574176
4617	ENSMUSG00000089988	3	127485584	127486169
4618	ENSMUSG00000104888	3	127508283	127510676
4619	ENSMUSG00000105701	3	127510855	127512835
4620	ENSMUSG00002075442	3	127525243	127525339
4621	ENSMUSG00000074237	3	127832342	127834310
4622	ENSMUSG00000105816	3	127910664	128025255
4623	ENSMUSG00000106119	3	128074307	128074740
4624	ENSMUSG00000065248	3	128334021	128334129
4625	ENSMUSG00000106245	3	128404636	128680810
4626	ENSMUSG00000105527	3	128493182	128495199
4627	ENSMUSG00000106029	3	128633485	128634170
4628	ENSMUSG00000074236	3	128747428	128748747
4629	ENSMUSG00000099640	3	128861454	128864193
4630	ENSMUSG00000028023	3	128993527	129013240
4631	ENSMUSG00000098515	3	129003655	129005149
4632	ENSMUSG00000106078	3	129016597	129019177
4633	ENSMUSG00000027737	3	49846975	50398063
4634	ENSMUSG00000104349	3	50121110	50121341
4635	ENSMUSG00000102167	3	50209304	50209892
4636	ENSMUSG00000103907	3	50354731	50358732
4637	ENSMUSG00000102895	3	50529635	50530966
4638	ENSMUSG00000103745	3	50552518	50552893
4639	ENSMUSG00000104068	3	50578796	50582860
4640	ENSMUSG00000104281	3	50634147	50637850
4641	ENSMUSG00000028024	3	129062824	129126369
4642	ENSMUSG00000089079	3	50746002	50746136
4643	ENSMUSG00000103012	3	50790667	50794480
4644	ENSMUSG00000102614	3	50826308	50828946
4645	ENSMUSG00000103652	3	50884957	50886232
4646	ENSMUSG00000106417	3	129078918	129079681
4647	ENSMUSG00000105166	3	129147653	129148754
4648	ENSMUSG00000105278	3	129167759	129171206
4649	ENSMUSG00000105712	3	129227322	129228364
4650	ENSMUSG00000106258	3	129255621	129256396
4651	ENSMUSG00000058897	3	129925150	130393526
4652	ENSMUSG00000105011	3	130333138	130339289
4653	ENSMUSG00000105760	3	130355591	130357489
4654	ENSMUSG00000105520	3	130385770	130388598
4655	ENSMUSG00000074604	3	51567781	51590098
4656	ENSMUSG00000103527	3	51580222	51581322
4657	ENSMUSG00000061143	3	51593328	52012497
4658	ENSMUSG00000074603	3	51601137	51602511
4659	ENSMUSG00000102732	3	51664545	51669509
4660	ENSMUSG00000102539	3	51720372	51726730
4661	ENSMUSG00002076132	3	51736333	51736449
4662	ENSMUSG00000103284	3	51736806	51737826
4663	ENSMUSG00000103484	3	51774766	51775980
4664	ENSMUSG00000102620	3	51780411	51783257
4665	ENSMUSG00000102786	3	51791697	51794312
4666	ENSMUSG00000103701	3	51814407	51816237
4667	ENSMUSG00000104161	3	51888362	51897496
4668	ENSMUSG00000102147	3	51895052	51897268
4669	ENSMUSG00000103784	3	51898762	51899380
4670	ENSMUSG00000102423	3	51908157	51911446
4671	ENSMUSG00000104339	3	51964706	51971665
4672	ENSMUSG00000019232	3	130411097	130431170
4673	ENSMUSG00000102808	3	51979010	51980808
4674	ENSMUSG00000103655	3	52041468	52129418
4675	ENSMUSG00000104055	3	52093994	52095378
4676	ENSMUSG00000103170	3	52105669	52107910
4677	ENSMUSG00000041084	3	130489561	130503093
4678	ENSMUSG00000044167	3	52175757	52260642
4679	ENSMUSG00000103454	3	52332829	52333069
4680	ENSMUSG00000103965	3	52424385	52457640
4681	ENSMUSG00000070490	3	52520256	52521257
4682	ENSMUSG00000119552	3	52630070	52630176
4683	ENSMUSG00000102785	3	52647137	52684077
4684	ENSMUSG00000105789	3	130524109	130565292
4685	ENSMUSG00000106095	3	130632104	130730986
4686	ENSMUSG00000104109	3	52696425	52705206
4687	ENSMUSG00000104984	3	130640111	130640622
4688	ENSMUSG00000104401	3	52814177	52835087
4689	ENSMUSG00000104557	3	130660928	130662426
4690	ENSMUSG00000103886	3	52867469	52867787
4691	ENSMUSG00002075059	3	130664598	130664725
4692	ENSMUSG00000105769	3	130667722	130670473
4693	ENSMUSG00000105628	3	130678500	130679210
4694	ENSMUSG00000104579	3	130695314	130696692
4695	ENSMUSG00000106249	3	130717132	130718486
4696	ENSMUSG00000105558	3	130723015	130724319
4697	ENSMUSG00000104859	3	130817488	130820019
4698	ENSMUSG00000048332	3	52948949	53169100
4699	ENSMUSG00000106660	3	53253913	53254650
4700	ENSMUSG00000105397	3	53309152	53309618
4701	ENSMUSG00000037016	3	53421359	53564776
4702	ENSMUSG00000105840	3	53574284	53574749
4703	ENSMUSG00000105879	3	53599843	53600299
4704	ENSMUSG00000105444	3	53643646	53645247
4705	ENSMUSG00000106270	3	53664152	53680371
4706	ENSMUSG00000105331	3	131465566	131736504
4707	ENSMUSG00000104853	3	131604841	131605089
4708	ENSMUSG00002075251	3	131624020	131624114
4709	ENSMUSG00000119343	3	131788047	131788153
4710	ENSMUSG00000028031	3	131791053	131886065
4711	ENSMUSG00000106577	3	53832256	53850949
4712	ENSMUSG00000103155	3	53928585	53929330
4713	ENSMUSG00000105067	3	53937413	53937820
4714	ENSMUSG00000027748	3	54063456	54225892
4715	ENSMUSG00000106230	3	132547963	132584357
4716	ENSMUSG00000040998	3	132587506	132656052
4717	ENSMUSG00000027750	3	54268530	54298458
4718	ENSMUSG00000082089	3	98750187	98750354
4719	ENSMUSG00000083577	3	98753655	98753840
4720	ENSMUSG00000082589	3	98753822	98754076
4721	ENSMUSG00000027871	3	98759510	98767110
4722	ENSMUSG00000027870	3	98781837	98800555
4723	ENSMUSG00000085121	3	98844965	98848572
4724	ENSMUSG00000086833	3	98957138	98961060
4725	ENSMUSG00000083888	3	99007883	99008470
4726	ENSMUSG00000065709	3	99020471	99020599
4727	ENSMUSG00000105952	3	133351569	133369152
4728	ENSMUSG00000097911	3	133536429	133946402
4729	ENSMUSG00000027868	3	99147697	99261575
4730	ENSMUSG00000064890	3	99615056	99615163
4731	ENSMUSG00000105559	3	134668882	134669335
4732	ENSMUSG00000106569	3	134671619	134672920
4733	ENSMUSG00000104539	3	134677218	134677734
4734	ENSMUSG00000105538	3	134827622	134828210
4735	ENSMUSG00002075581	3	134853169	134853274
4736	ENSMUSG00000105266	3	134876390	134877065
4737	ENSMUSG00000027867	3	99792722	100050638
4738	ENSMUSG00000080754	3	99915676	99915990
4739	ENSMUSG00000082763	3	99985793	99985960
4740	ENSMUSG00000064573	3	100210604	100210680
4741	ENSMUSG00000081440	3	100320876	100321891
4742	ENSMUSG00000086923	3	100333721	100345070
4743	ENSMUSG00000106639	3	100345150	100346454
4744	ENSMUSG00000044468	3	100358944	100396640
4745	ENSMUSG00000051076	3	100732775	100804238
4746	ENSMUSG00000048655	3	55044760	55080356
4747	ENSMUSG00000027794	3	55089449	55117378
4748	ENSMUSG00000105966	3	102276478	102278253
4749	ENSMUSG00000106459	3	102296856	102297323
4750	ENSMUSG00000027859	3	102377235	102428329
4751	ENSMUSG00000106121	3	102398658	102401563
4752	ENSMUSG00000104619	3	102506689	102508909
4753	ENSMUSG00000049230	3	10153170	10157625
4754	ENSMUSG00000103045	3	10154916	10155015
4755	ENSMUSG00000053897	3	135531040	135594333
4756	ENSMUSG00000106306	3	135539462	135546030
4757	ENSMUSG00000106290	3	135566109	135568359
4758	ENSMUSG00000105681	3	135577874	135581718
4759	ENSMUSG00000106141	3	135608056	135608602
4760	ENSMUSG00000104710	3	135610105	135872945
4761	ENSMUSG00000105937	3	135669220	135669519
4762	ENSMUSG00000105244	3	135755316	135757449
4763	ENSMUSG00000037922	3	135759124	136031827
4764	ENSMUSG00000105869	3	136037247	136038751
4765	ENSMUSG00000106363	3	136051965	136052123
4766	ENSMUSG00000099508	3	136141031	136155110
4767	ENSMUSG00000027797	3	55149785	55446489
4768	ENSMUSG00000064586	3	55212738	55212844
4769	ENSMUSG00000105302	3	55238262	55240393
4770	ENSMUSG00000105975	3	55284878	55310543
4771	ENSMUSG00000028161	3	136375885	136643488
4772	ENSMUSG00000106398	3	136648998	136652305
4773	ENSMUSG00000105327	3	136654366	136654681
4774	ENSMUSG00000104617	3	136658551	136660854
4775	ENSMUSG00000119741	3	136773653	136773759
4776	ENSMUSG00000104610	3	136995400	137006469
4777	ENSMUSG00000054690	3	137046828	137137946
4778	ENSMUSG00000027799	3	55532616	56091122
4779	ENSMUSG00000119391	3	56352703	56352833
4780	ENSMUSG00000105113	3	56735738	56736208
4781	ENSMUSG00000118960	3	56961571	56961700
4782	ENSMUSG00000097366	3	57042917	57044252
4783	ENSMUSG00000012042	3	137869839	137945424
4784	ENSMUSG00000099146	3	137916477	137946166
4785	ENSMUSG00000055301	3	137923521	137939143
4786	ENSMUSG00000074207	3	137966752	137996459
4787	ENSMUSG00000089635	3	137987169	138012783
4788	ENSMUSG00002075604	3	57829509	57829608
4789	ENSMUSG00000104730	3	57850339	57850572
4790	ENSMUSG00000105003	3	57861076	57865646
4791	ENSMUSG00000106246	3	57869615	57870793
4792	ENSMUSG00000105065	3	57987137	57989255
4793	ENSMUSG00000069008	3	58010417	58011668
4794	ENSMUSG00000065722	3	58197672	58197778
4795	ENSMUSG00000106176	3	58222360	58222731
4796	ENSMUSG00000053054	3	138019047	138036895
4797	ENSMUSG00000074206	3	138047536	138064622
4798	ENSMUSG00000087752	3	138048899	138049057
4799	ENSMUSG00000097725	3	58600010	58704752
4800	ENSMUSG00000101860	3	58695828	58729732
4801	ENSMUSG00000087815	3	58883051	58883152
4802	ENSMUSG00000088152	3	58886276	58886447
4803	ENSMUSG00000059776	3	58894591	58895226
4804	ENSMUSG00002075009	3	58909041	58909116
4805	ENSMUSG00000105945	3	58909892	58913579
4806	ENSMUSG00000095788	3	15436713	15491580
4807	ENSMUSG00000095028	3	15560811	15640125
4808	ENSMUSG00000074677	3	15849309	15902692
4809	ENSMUSG00000090801	3	138834095	138834532
4810	ENSMUSG00000052430	3	141542897	141875186
4811	ENSMUSG00000105015	3	141890173	141890512
4812	ENSMUSG00000103587	3	60695782	60702151
4813	ENSMUSG00000102490	3	60768128	60768506
4814	ENSMUSG00000102564	3	60909060	60911207
4815	ENSMUSG00000027765	3	60910216	60916403
4816	ENSMUSG00000104489	3	61974961	61977215
4817	ENSMUSG00000103322	3	62030628	62030986
4818	ENSMUSG00000028268	3	142265787	142278970
4819	ENSMUSG00000040264	3	142300608	142324940
4820	ENSMUSG00000028270	3	142326363	142343769
4821	ENSMUSG00000098871	3	142329621	142329707
4822	ENSMUSG00000102758	3	23852266	25198425
4823	ENSMUSG00000063887	3	25480379	26386609
4824	ENSMUSG00000102274	3	26434594	26436560
4825	ENSMUSG00002075415	3	26680334	26680460
4826	ENSMUSG00000039335	3	26691769	27037361
4827	ENSMUSG00000078162	3	142668372	142669373
4828	ENSMUSG00000106052	3	142813709	142863664
4829	ENSMUSG00000105923	3	142948816	142965645
4830	ENSMUSG00000106162	3	143036181	143037793
4831	ENSMUSG00000105917	3	143074337	143077543
4832	ENSMUSG00000106210	3	143115162	143117293
4833	ENSMUSG00000105000	3	143281294	143282762
4834	ENSMUSG00000104939	3	143282375	143294931
4835	ENSMUSG00000105511	3	143309566	143330336
4836	ENSMUSG00000103816	3	143350651	143356714
4837	ENSMUSG00000106109	3	143356071	143357848
4838	ENSMUSG00000105279	3	143376653	143417971
4839	ENSMUSG00000088851	3	143380704	143380828
4840	ENSMUSG00000105324	3	143449138	143532773
4841	ENSMUSG00000106524	3	143476300	143478209
4842	ENSMUSG00000105492	3	143578756	143579580
4843	ENSMUSG00000105811	3	143584154	143660535
4844	ENSMUSG00000104865	3	143603808	143604712
4845	ENSMUSG00000106367	3	143807665	143841515
4846	ENSMUSG00000028266	3	143894291	143910981
4847	ENSMUSG00000104969	3	143902933	143905023
4848	ENSMUSG00000105197	3	143989572	143990667
4849	ENSMUSG00000106266	3	144025975	144027509
4850	ENSMUSG00000074346	3	105348911	105360271
4851	ENSMUSG00000040896	3	105359646	105581318
4852	ENSMUSG00000105753	3	105410223	105412162
4853	ENSMUSG00000105806	3	27362555	27362823
4854	ENSMUSG00000039304	3	27371177	27396576
4855	ENSMUSG00000051136	3	27425500	27432159
4856	ENSMUSG00000027827	3	64856617	65285644
4857	ENSMUSG00000103369	3	65936961	65938940
4858	ENSMUSG00000027831	3	65960979	66204258
4859	ENSMUSG00000104189	3	65994105	65995213
4860	ENSMUSG00000064522	3	65995530	65995682
4861	ENSMUSG00000104307	3	66007226	66007484
4862	ENSMUSG00000097968	3	66036389	66037144
4863	ENSMUSG00000103208	3	66098514	66098666
4864	ENSMUSG00000062778	3	106020545	106039436
4865	ENSMUSG00000027832	3	66127331	66133226
4866	ENSMUSG00000117623	3	66271960	66272047
4867	ENSMUSG00000103600	3	66470226	66470972
4868	ENSMUSG00000109716	3	28230702	28266358
4869	ENSMUSG00000103729	3	28299672	28299915
4870	ENSMUSG00000040809	3	106054870	106074880
4871	ENSMUSG00000104855	3	106085148	106086491
4872	ENSMUSG00000063779	3	106108806	106126823
4873	ENSMUSG00000106373	3	106182516	106207076
4874	ENSMUSG00000028197	3	144998233	145257766
4875	ENSMUSG00000051777	3	67799553	67963926
4876	ENSMUSG00000102422	3	67799565	68533799
4877	ENSMUSG00000027777	3	67972135	68533814
4878	ENSMUSG00000036832	3	145926718	145991941
4879	ENSMUSG00000105209	3	146030175	146031492
4880	ENSMUSG00000105602	3	146072908	146084699
4881	ENSMUSG00000088218	3	146093497	146093599
4882	ENSMUSG00000105407	3	146268633	146269024
4883	ENSMUSG00000028186	3	146276181	146338060
4884	ENSMUSG00000028185	3	146286740	146321351
4885	ENSMUSG00000085810	3	146347687	146357470
4886	ENSMUSG00000090202	3	146350948	146357072
4887	ENSMUSG00000048652	3	146350950	146391347
4888	ENSMUSG00000036745	3	146558122	146689764
4889	ENSMUSG00000103334	3	146801939	146834504
4890	ENSMUSG00000103099	3	146898223	146898673
4891	ENSMUSG00000106023	3	147095348	147106631
4892	ENSMUSG00000103302	3	147110155	147114712
4893	ENSMUSG00000102569	3	147134525	147138925
4894	ENSMUSG00000027692	3	28317363	28730007
4895	ENSMUSG00000103349	3	147326447	147341283
4896	ENSMUSG00000106285	3	147835880	147847234
4897	ENSMUSG00000077441	3	148059723	148059854
4898	ENSMUSG00000105718	3	148160577	148161447
4899	ENSMUSG00000103566	3	148274700	148275239
4900	ENSMUSG00000105934	3	148358696	148359211
4901	ENSMUSG00000103420	3	28378506	28380243
4902	ENSMUSG00000092990	3	28474092	28474167
4903	ENSMUSG00000027690	3	28752052	28785508
4904	ENSMUSG00000063600	3	29136172	29745358
4905	ENSMUSG00000103992	3	29228987	29231076
4906	ENSMUSG00000102579	3	29274036	29275397
4907	ENSMUSG00000076120	3	29470972	29471069
4908	ENSMUSG00000098315	3	29690893	29691000
4909	ENSMUSG00000103095	3	29825433	29825571
4910	ENSMUSG00000102574	3	29827615	29947326
4911	ENSMUSG00000028184	3	148521219	148696191
4912	ENSMUSG00000104786	3	148694788	148709667
4913	ENSMUSG00000105876	3	148711132	148713079
4914	ENSMUSG00000118723	3	148734568	148734674
4915	ENSMUSG00000105357	3	148915907	148916365
4916	ENSMUSG00000027684	3	30005445	30602157
4917	ENSMUSG00000104486	3	30214402	30216035
4918	ENSMUSG00000102460	3	30279722	30281843
4919	ENSMUSG00000069074	3	30321974	30324096
4920	ENSMUSG00000103870	3	30326471	30328534
4921	ENSMUSG00000069072	3	31257007	31364527
4922	ENSMUSG00000085953	3	31339736	31371040
4923	ENSMUSG00000037610	3	31956656	32254329
4924	ENSMUSG00000103539	3	32008913	32011947
4925	ENSMUSG00000103643	3	32314482	32315253
4926	ENSMUSG00000040322	3	109030465	109075773
4927	ENSMUSG00000083717	3	109099319	109100183
4928	ENSMUSG00000033721	3	109247969	109593014
4929	ENSMUSG00000059857	3	109687356	110051327
4930	ENSMUSG00000065872	3	109771096	109771201
4931	ENSMUSG00000082624	3	109814700	109815183
4932	ENSMUSG00000074268	3	113154494	113166153
4933	ENSMUSG00000096770	3	113187159	113198765
4934	ENSMUSG00000093931	3	113219771	113231368
4935	ENSMUSG00000096569	3	113252371	113263974
4936	ENSMUSG00002075856	3	115277665	115277785
4937	ENSMUSG00000105829	3	115312225	115312660
4938	ENSMUSG00000102866	3	22403026	22403776
4939	ENSMUSG00000088846	3	22464087	22464215
4940	ENSMUSG00000103345	3	68315116	68322033
4941	ENSMUSG00000069014	3	54388859	54390346
4942	ENSMUSG00000028176	3	157788528	158267858
4943	ENSMUSG00000106043	3	157885873	157887244
4944	ENSMUSG00000104647	3	157912506	157914215
4945	ENSMUSG00000103726	3	52079583	52087413
4946	ENSMUSG00000120269	3	143861658	143871561
4947	ENSMUSG00000097311	3	118223973	118323671
4948	ENSMUSG00000027694	3	60784420	60786279
4949	ENSMUSG00000120375	3	38939841	38940376
4950	ENSMUSG00000102715	3	50470848	50561675
4951	ENSMUSG00000105891	3	102169714	102352448
4952	ENSMUSG00000085084	3	156194144	156267396
4953	ENSMUSG00000105652	3	142722884	142747335
4954	ENSMUSG00000106515	3	148990055	149151112
4955	ENSMUSG00000098097	3	120397758	120680412
4956	ENSMUSG00000091329	3	28756816	28835313
4957	ENSMUSG00000120266	3	143930134	143937894
4958	ENSMUSG00000102590	3	29945136	29978348
4959	ENSMUSG00000120422	3	52375981	52399867
4960	ENSMUSG00000104093	3	65040477	65210106
4961	ENSMUSG00000120861	3	117662669	117663036
4962	ENSMUSG00000120615	3	28317134	28318425
4963	ENSMUSG00000120363	3	100693044	100693808
4964	ENSMUSG00000085702	3	30066353	30108957
4965	ENSMUSG00000090017	3	152618011	152627187
4966	ENSMUSG00000120078	3	115430736	115435238
4967	ENSMUSG00000105168	3	53632831	53640484
4968	ENSMUSG00000105265	3	34158419	34736768
4969	ENSMUSG00000090306	3	138079951	138100763
4970	ENSMUSG00000121473	3	138079882	138100864
4971	ENSMUSG00000119833	3	83609559	83609665
4972	ENSMUSG00000103385	3	92185032	92188340
4973	ENSMUSG00000074445	3	92192724	92198712
4974	ENSMUSG00000104079	3	30542575	30543442
4975	ENSMUSG00000106276	3	129934029	129935691
4976	ENSMUSG00000119756	3	129999114	129999220
4977	ENSMUSG00000040724	3	107008462	107022321
4978	ENSMUSG00000042861	3	107090372	107103037
4979	ENSMUSG00000010136	3	105904273	105921962
4980	ENSMUSG00000106093	3	105908877	105924855
4981	ENSMUSG00000043873	3	105924235	105940130
4982	ENSMUSG00000092072	3	105941980	105942408
4983	ENSMUSG00000105277	3	105950280	105950747
4984	ENSMUSG00000074248	3	121464411	121476631
4985	ENSMUSG00000053965	3	122522596	122653023
4986	ENSMUSG00000106583	3	122555604	122595697
4987	ENSMUSG00000106376	3	122581870	122582163
4988	ENSMUSG00000106059	3	122655562	122656021
4989	ENSMUSG00000097852	3	122658386	122717768
4990	ENSMUSG00000055138	3	137255806	137258383
4991	ENSMUSG00002076808	3	137327235	137327354
4992	ENSMUSG00000046818	3	137327373	137334094
4993	ENSMUSG00000105325	3	137349819	137350542
4994	ENSMUSG00000106122	3	137396748	137404889
4995	ENSMUSG00000064460	3	137421419	137421525
4996	ENSMUSG00000106354	3	55391209	55394601
4997	ENSMUSG00000106651	3	55424990	55427007
4998	ENSMUSG00000119828	3	55455867	55455973
4999	ENSMUSG00000081819	4	105231651	105232143
5000	ENSMUSG00000083128	4	105368429	105368879
5001	ENSMUSG00000082061	4	105435537	105436137
5002	ENSMUSG00002075274	4	105832772	105833082
5003	ENSMUSG00000034762	4	107291788	107492258
5004	ENSMUSG00000078685	4	60393361	60396063
5005	ENSMUSG00000081207	4	61701360	61719523
5006	ENSMUSG00000090090	4	61715719	61718474
5007	ENSMUSG00000058523	4	61749556	61753470
5008	ENSMUSG00000081755	4	61773641	61774791
5009	ENSMUSG00000081053	4	61775558	61776113
5010	ENSMUSG00000028358	4	62883810	63057945
5011	ENSMUSG00000028356	4	63061512	63073036
5012	ENSMUSG00000028357	4	63083867	63090368
5013	ENSMUSG00000045672	4	63132241	63253228
5014	ENSMUSG00000070102	4	63175088	63175169
5015	ENSMUSG00000087171	4	131374359	131405156
5016	ENSMUSG00000086856	4	131421918	131437819
5017	ENSMUSG00000028909	4	131495768	131565599
5018	ENSMUSG00000084782	4	63515138	63523498
5019	ENSMUSG00000058935	4	63525326	63540665
5020	ENSMUSG00000077504	4	63549919	63550025
5021	ENSMUSG00000086817	4	63552658	63557677
5022	ENSMUSG00000028362	4	63749545	63779584
5023	ENSMUSG00000084345	4	63813782	63814336
5024	ENSMUSG00000028364	4	63878022	63965252
5025	ENSMUSG00000073821	4	63898091	64068161
5026	ENSMUSG00000086755	4	63993770	64002051
5027	ENSMUSG00000085032	4	64172290	64194840
5028	ENSMUSG00000028370	4	65042411	65275746
5029	ENSMUSG00000028373	4	65299040	66322848
5030	ENSMUSG00000083080	4	66272086	66272423
5031	ENSMUSG00000065151	4	66462298	66462430
5032	ENSMUSG00000082998	4	69610215	69610811
5033	ENSMUSG00000085627	4	69772184	69772921
5034	ENSMUSG00000046341	4	69843867	69844316
5035	ENSMUSG00000084342	4	69872403	69873513
5036	ENSMUSG00000082368	4	69965394	69966442
5037	ENSMUSG00000084253	4	75772755	75773583
5038	ENSMUSG00000081844	4	75820497	75821392
5039	ENSMUSG00000028399	4	75859475	78130198
5040	ENSMUSG00000080780	4	76311391	76312329
5041	ENSMUSG00000039546	4	153457678	153567268
5042	ENSMUSG00000028402	4	81196737	81361052
5043	ENSMUSG00000077607	4	81256511	81256641
5044	ENSMUSG00000081391	4	81374180	81379969
5045	ENSMUSG00000083385	4	81614678	81615396
5046	ENSMUSG00000087540	4	81661383	81664938
5047	ENSMUSG00002076931	4	81836750	81836860
5048	ENSMUSG00000087608	4	81848715	81850611
5049	ENSMUSG00002075489	4	81979349	81979458
5050	ENSMUSG00000059049	4	82816157	82970576
5051	ENSMUSG00000089409	4	82996748	82996866
5052	ENSMUSG00000082637	4	83039778	83039978
5053	ENSMUSG00000085217	4	83960276	83963116
5054	ENSMUSG00000083044	4	84023132	84024139
5055	ENSMUSG00000087378	4	84044587	84048526
5056	ENSMUSG00000038070	4	84802546	85050158
5057	ENSMUSG00000028488	4	85123363	85557432
5058	ENSMUSG00000066113	4	85432409	86346622
5059	ENSMUSG00000083272	4	86360250	86360578
5060	ENSMUSG00000028492	4	86362878	86476565
5061	ENSMUSG00000037996	4	86901361	87148714
5062	ENSMUSG00000086512	4	87216599	87219507
5063	ENSMUSG00000085183	4	88968545	89002851
5064	ENSMUSG00000096896	4	90886099	90886230
5065	ENSMUSG00000079962	4	90926137	90926510
5066	ENSMUSG00000081876	4	91044919	91045524
5067	ENSMUSG00000085817	4	91514826	91518376
5068	ENSMUSG00000086042	4	91534552	91539389
5069	ENSMUSG00000082523	4	91596875	91598206
5070	ENSMUSG00000085931	4	93977813	94313825
5071	ENSMUSG00000100129	4	95290215	95291027
5072	ENSMUSG00000085835	4	95372193	95375638
5073	ENSMUSG00000065745	4	95412281	95412441
5074	ENSMUSG00000028573	4	95445744	95815176
5075	ENSMUSG00000093492	4	95450068	95450396
5076	ENSMUSG00000084159	4	97409665	97410569
5077	ENSMUSG00000082683	4	97444641	97445307
5078	ENSMUSG00000048747	4	97456370	97666315
5079	ENSMUSG00000085710	4	97642405	97645626
5080	ENSMUSG00000028565	4	97660971	98007111
5081	ENSMUSG00000081096	4	98034302	98038498
5082	ENSMUSG00000061859	4	98284022	98607840
5083	ENSMUSG00002076106	4	98445977	98446102
5084	ENSMUSG00000085142	4	99909717	99923181
5085	ENSMUSG00000035305	4	99952988	100301962
5086	ENSMUSG00000086385	4	99976818	99978038
5087	ENSMUSG00000080967	4	100218559	100219256
5088	ENSMUSG00000069733	4	100336046	100407344
5089	ENSMUSG00000085871	4	100380444	100384998
5090	ENSMUSG00000081553	4	100424305	100425245
5091	ENSMUSG00000082601	4	100438475	100438931
5092	ENSMUSG00000028525	4	101944740	102464456
5093	ENSMUSG00000077260	4	102594009	102594136
5094	ENSMUSG00000028524	4	102598494	102830825
5095	ENSMUSG00000086136	4	103239697	103349237
5096	ENSMUSG00002076094	4	103329056	103329156
5097	ENSMUSG00000087482	4	103396042	103407879
5098	ENSMUSG00000081584	4	103400571	103401924
5099	ENSMUSG00000059195	4	103420599	103421726
5100	ENSMUSG00002075410	4	103421400	103421483
5101	ENSMUSG00000077514	4	103443469	103443597
5102	ENSMUSG00000028519	4	103476556	104602041
5103	ENSMUSG00000080913	4	103796498	103796738
5104	ENSMUSG00000081696	4	103798156	103799138
5105	ENSMUSG00000110067	4	142325011	142801409
5106	ENSMUSG00000103678	4	142517378	142517596
5107	ENSMUSG00000084272	4	145130876	145130969
5108	ENSMUSG00000082082	4	145173310	145177458
5109	ENSMUSG00000082352	4	145301098	145301731
5110	ENSMUSG00000083454	4	145303459	145303862
5111	ENSMUSG00000080732	4	145305606	145305743
5112	ENSMUSG00000081595	4	145995346	145996093
5113	ENSMUSG00000070605	4	146533480	146554749
5114	ENSMUSG00000073716	4	146559789	146560568
5115	ENSMUSG00000081998	4	146565124	146565383
5116	ENSMUSG00000078497	4	147445760	147475461
5117	ENSMUSG00000082599	4	147612176	147612631
5118	ENSMUSG00000098760	4	124422717	124550962
5119	ENSMUSG00000087510	4	127704431	127705966
5120	ENSMUSG00000028813	4	127821385	127864744
5121	ENSMUSG00000028804	4	127881650	128461449
5122	ENSMUSG00000087459	4	128027316	128060760
5123	ENSMUSG00000048686	4	128154005	128154750
5124	ENSMUSG00000085717	4	128154837	128156783
5125	ENSMUSG00000025791	4	99786611	99844491
5126	ENSMUSG00000040606	4	141829701	142205056
5127	ENSMUSG00000087614	4	55131208	55279479
5128	ENSMUSG00000081177	4	55163008	55163616
5129	ENSMUSG00000081504	4	55254740	55255219
5130	ENSMUSG00000066176	4	55563265	55599296
5131	ENSMUSG00000085375	4	55605149	55636901
5132	ENSMUSG00000081290	4	56162940	56163255
5133	ENSMUSG00000085020	4	56220617	56224521
5134	ENSMUSG00000082613	4	56387802	56388580
5135	ENSMUSG00000040387	4	24612554	24851124
5136	ENSMUSG00000090053	4	57434247	57712016
5137	ENSMUSG00000089945	4	57568179	57896982
5138	ENSMUSG00000028369	4	58042442	58206859
5139	ENSMUSG00000081579	4	28559948	28560706
5140	ENSMUSG00000084073	4	28591653	28592571
5141	ENSMUSG00000083214	4	28592576	28592839
5142	ENSMUSG00000081011	4	28612326	28612742
5143	ENSMUSG00000082486	4	29195520	29196240
5144	ENSMUSG00000082254	4	31380472	31380946
5145	ENSMUSG00000085180	4	3242055	3258092
5146	ENSMUSG00002075451	4	33628841	33628961
5147	ENSMUSG00000077397	4	33681367	33681491
5148	ENSMUSG00000044288	4	33924593	33948831
5149	ENSMUSG00002075734	4	34006306	34006392
5150	ENSMUSG00000028264	4	34024874	34050191
5151	ENSMUSG00000087841	4	34086126	34086233
5152	ENSMUSG00000087602	4	34130854	34134800
5153	ENSMUSG00002076201	4	34434296	34434401
5154	ENSMUSG00000084119	4	34457890	34458181
5155	ENSMUSG00000095588	4	34485832	34486293
5156	ENSMUSG00000073842	4	60066469	60070475
5157	ENSMUSG00000083239	4	60085840	60088577
5158	ENSMUSG00000078688	4	60135932	60154289
5159	ENSMUSG00000073840	4	60155274	60157966
5160	ENSMUSG00000075958	4	9210003	9210108
5161	ENSMUSG00000041216	4	9269293	9451691
5162	ENSMUSG00000087137	4	40313232	40317719
5163	ENSMUSG00000089585	4	40458939	40459033
5164	ENSMUSG00000046593	4	40472180	40477168
5165	ENSMUSG00000086355	4	40482840	40525548
5166	ENSMUSG00000086080	4	10479962	10797811
5167	ENSMUSG00000084046	4	11649647	11650499
5168	ENSMUSG00000028214	4	11704457	11714752
5169	ENSMUSG00000028217	4	11758147	11817895
5170	ENSMUSG00000104211	4	12597388	12671843
5171	ENSMUSG00000055963	4	12906838	12983553
5172	ENSMUSG00000086927	4	13919954	13995193
5173	ENSMUSG00000096738	4	15383148	15383254
5174	ENSMUSG00000080869	4	15486366	15486790
5175	ENSMUSG00000083330	4	15531657	15532111
5176	ENSMUSG00000082673	4	15636169	15636492
5177	ENSMUSG00000055761	4	20118874	20778866
5178	ENSMUSG00000035615	4	45184875	45285936
5179	ENSMUSG00000028337	4	46536937	46602202
5180	ENSMUSG00000039809	4	46662305	46991873
5181	ENSMUSG00000028339	4	47208161	47313167
5182	ENSMUSG00002075920	4	47593337	47593463
5183	ENSMUSG00002075519	4	47603889	47604008
5184	ENSMUSG00000102450	4	47827224	47927365
5185	ENSMUSG00000089349	4	47920755	47920897
5186	ENSMUSG00000085660	4	47996456	47998261
5187	ENSMUSG00000028341	4	48045153	48086447
5188	ENSMUSG00000083091	4	48745515	48745850
5189	ENSMUSG00002075470	4	48762851	48762962
5190	ENSMUSG00000077417	4	48896499	48896623
5191	ENSMUSG00000084787	4	48898593	48963237
5192	ENSMUSG00000083869	4	48972978	48973315
5193	ENSMUSG00000063446	4	49059273	49340259
5194	ENSMUSG00000064782	4	49289298	49289403
5195	ENSMUSG00000083338	4	52360823	52362211
5196	ENSMUSG00000028314	4	52596274	52612430
5197	ENSMUSG00000086987	4	54151831	54163678
5198	ENSMUSG00000083624	4	54235670	54235876
5199	ENSMUSG00000093183	4	54468352	54468592
5200	ENSMUSG00000081428	4	54564623	54565143
5201	ENSMUSG00000099421	4	54645811	54646280
5202	ENSMUSG00000086371	4	54646542	54689451
5203	ENSMUSG00000087077	4	54651903	54656077
5204	ENSMUSG00000083868	4	54669622	54670192
5205	ENSMUSG00002075167	4	54710624	54710912
5206	ENSMUSG00000082111	4	54853128	54854712
5207	ENSMUSG00000050395	4	63642840	63663350
5208	ENSMUSG00000099294	4	63580596	63581616
5209	ENSMUSG00000083780	4	105651416	105651908
5210	ENSMUSG00000084939	4	95352961	95375674
5211	ENSMUSG00000120487	4	31825469	31877549
5212	ENSMUSG00000120418	4	64072604	64204556
5213	ENSMUSG00000120546	4	55532736	55541745
5214	ENSMUSG00000120048	4	48041113	48042915
5215	ENSMUSG00000085101	4	145136815	145176326
5216	ENSMUSG00000120306	4	55650543	55651215
5217	ENSMUSG00000087470	4	127368641	127464295
5218	ENSMUSG00000085022	4	81983668	82021046
5219	ENSMUSG00000085558	4	9770585	9823414
5220	ENSMUSG00000110373	4	76369129	76408926
5221	ENSMUSG00000087110	4	81951549	81984130
5222	ENSMUSG00000085643	4	55966414	56000858
5223	ENSMUSG00000086233	4	9282706	9287391
5224	ENSMUSG00000120168	4	46854272	46855919
5225	ENSMUSG00000057722	4	101574601	101672549
5226	ENSMUSG00000082264	4	101903765	101906324
5227	ENSMUSG00000078512	4	143621443	143626943
5228	ENSMUSG00000103097	4	99264303	99273949
5229	ENSMUSG00000081184	4	99306735	99306948
5230	ENSMUSG00000082442	4	99307010	99307406
5231	ENSMUSG00000081150	4	99318493	99319491
5232	ENSMUSG00000080803	4	99408289	99408703
5233	ENSMUSG00000121585	4	73526116	73530161
5234	ENSMUSG00000094116	4	73541221	73545264
5235	ENSMUSG00000096700	4	73556358	73560398
5236	ENSMUSG00000095935	4	73571483	73575528
5237	ENSMUSG00000095048	4	73586591	73590633
5238	ENSMUSG00000095341	4	73601753	73605795
5239	ENSMUSG00000085790	4	105945911	105962265
5240	ENSMUSG00000082768	4	105956121	105956479
5241	ENSMUSG00000087933	4	105976165	105976277
5242	ENSMUSG00002076517	4	105976165	105976279
5243	ENSMUSG00000081189	4	105993308	105994975
5244	ENSMUSG00000029656	4	104623514	104661745
5245	ENSMUSG00000035031	4	104672876	104733595
5246	ENSMUSG00000078612	4	104770653	104874060
5247	ENSMUSG00000083791	4	104827059	104827326
5248	ENSMUSG00000117251	4	88913355	88957429
5249	ENSMUSG00000077663	4	56678904	56679035
5250	ENSMUSG00000086251	4	94867440	94916781
5251	ENSMUSG00000052767	4	94918200	94936607
5252	ENSMUSG00000081030	4	94927399	94927862
5253	ENSMUSG00000087366	4	94939771	95055555
5254	ENSMUSG00002076977	4	94950887	94951000
5255	ENSMUSG00000085377	4	94977320	94979656
5256	ENSMUSG00000100189	4	95039977	95045740
5257	ENSMUSG00000084918	4	95081512	95097987
5258	ENSMUSG00000052684	4	94937271	94940459
5259	ENSMUSG00000037685	5	67775483	68004777
5260	ENSMUSG00000105088	5	102307392	102308160
5261	ENSMUSG00000106189	5	102310157	102312225
5262	ENSMUSG00000106295	5	102564069	102564812
5263	ENSMUSG00000106586	5	102622156	102631155
5264	ENSMUSG00000057315	5	102629257	103045803
5265	ENSMUSG00000028926	5	4853391	5470312
5266	ENSMUSG00000046709	5	103055814	103359200
5267	ENSMUSG00000105947	5	103131708	103134179
5268	ENSMUSG00000105400	5	5035111	5035238
5269	ENSMUSG00000029212	5	71815456	72306380
5270	ENSMUSG00002076112	5	5035111	5035237
5271	ENSMUSG00000106054	5	5187445	5190107
5272	ENSMUSG00000105287	5	5204571	5207914
5273	ENSMUSG00000080736	5	72190061	72190831
5274	ENSMUSG00000105864	5	5220394	5225152
5275	ENSMUSG00000106202	5	5354356	5357002
5276	ENSMUSG00000104867	5	5359002	5361623
5277	ENSMUSG00000005220	5	72457368	72661816
5278	ENSMUSG00000067220	5	72761039	72801618
5279	ENSMUSG00000105124	5	72784201	72785371
5280	ENSMUSG00000106136	5	72801753	72803895
5281	ENSMUSG00000067219	5	72805138	72828421
5282	ENSMUSG00000054892	5	72853321	72910120
5283	ENSMUSG00000105089	5	72883405	72883714
5284	ENSMUSG00000029217	5	72913059	73025826
5285	ENSMUSG00000106739	5	72967311	72969417
5286	ENSMUSG00000119467	5	106220193	106220299
5287	ENSMUSG00000106483	5	106242957	106251413
5288	ENSMUSG00000105600	5	106363517	106364667
5289	ENSMUSG00000106669	5	106420076	106420931
5290	ENSMUSG00000105508	5	106469206	106471083
5291	ENSMUSG00000075552	5	145495474	145521540
5292	ENSMUSG00000106033	5	145532606	145532770
5293	ENSMUSG00000105474	5	145559895	145560177
5294	ENSMUSG00000106040	5	145560902	145570803
5295	ENSMUSG00000029228	5	74753108	74863573
5296	ENSMUSG00000085657	5	74863259	74889266
5297	ENSMUSG00000085497	5	74892177	74895112
5298	ENSMUSG00000106987	5	74910543	74915099
5299	ENSMUSG00000106806	5	75043996	75044896
5300	ENSMUSG00000106704	5	75407104	75407431
5301	ENSMUSG00000107251	5	75898542	75900865
5302	ENSMUSG00000106726	5	75914216	75919546
5303	ENSMUSG00002075712	5	76070487	76070587
5304	ENSMUSG00000062960	5	76093487	76139118
5305	ENSMUSG00002075417	5	76166979	76167101
5306	ENSMUSG00000099391	5	11739220	11819275
5307	ENSMUSG00000094205	5	11820515	11825267
5308	ENSMUSG00000104638	5	13798125	13858357
5309	ENSMUSG00000105833	5	13813632	13814736
5310	ENSMUSG00000090991	5	13818676	13821901
5311	ENSMUSG00000067855	5	13841633	13846834
5312	ENSMUSG00000090793	5	13861256	13864466
5313	ENSMUSG00000106615	5	13888247	13889549
5314	ENSMUSG00000089415	5	77817571	77817693
5315	ENSMUSG00000106996	5	77835223	77837059
5316	ENSMUSG00000029093	5	36174524	36555483
5317	ENSMUSG00000058643	5	17681096	17685934
5318	ENSMUSG00000106358	5	17698221	17699283
5319	ENSMUSG00000050248	5	37495843	37582399
5320	ENSMUSG00000029123	5	37604169	37874515
5321	ENSMUSG00000040003	5	19432034	20909790
5322	ENSMUSG00000106559	5	20465621	20465960
5323	ENSMUSG00002076981	5	20469339	20469438
5324	ENSMUSG00000034324	5	127318872	127642857
5325	ENSMUSG00000034310	5	127858694	128510141
5326	ENSMUSG00000104581	5	128316446	128318403
5327	ENSMUSG00000105772	5	128372692	128375932
5328	ENSMUSG00000039315	5	38863805	39034155
5329	ENSMUSG00000106924	5	39160036	39160374
5330	ENSMUSG00000106794	5	39411293	39464427
5331	ENSMUSG00000107031	5	39464463	39470638
5332	ENSMUSG00000106876	5	39494703	39495159
5333	ENSMUSG00002075629	5	39504034	39504279
5334	ENSMUSG00000107030	5	39558690	39559588
5335	ENSMUSG00000106851	5	39599344	39600917
5336	ENSMUSG00000106679	5	39615440	39635022
5337	ENSMUSG00000106741	5	39619092	39760917
5338	ENSMUSG00000077522	5	39678319	39678447
5339	ENSMUSG00000107134	5	39764270	39767687
5340	ENSMUSG00000106622	5	43120747	43121952
5341	ENSMUSG00000107193	5	43183891	43195579
5342	ENSMUSG00000106501	5	43197080	43201404
5343	ENSMUSG00000105416	5	43216598	43218226
5344	ENSMUSG00000105087	5	43301174	43305670
5345	ENSMUSG00000085720	5	43309029	43392698
5346	ENSMUSG00000107244	5	43533790	43536980
5347	ENSMUSG00000104691	5	43628035	43632196
5348	ENSMUSG00000061535	5	43672881	43776145
5349	ENSMUSG00000104547	5	43685969	43690236
5350	ENSMUSG00000087290	5	43707271	43759073
5351	ENSMUSG00000104912	5	43733163	43735268
5352	ENSMUSG00000042453	5	22089452	22549700
5353	ENSMUSG00000073152	5	22115929	22159012
5354	ENSMUSG00000090197	5	22156856	22157497
5355	ENSMUSG00000105766	5	22161092	22162984
5356	ENSMUSG00000089910	5	22486209	22486580
5357	ENSMUSG00000089793	5	22497785	22498166
5358	ENSMUSG00000090226	5	22539440	22541116
5359	ENSMUSG00000088578	5	22564162	22564275
5360	ENSMUSG00000105106	5	22605884	22609716
5361	ENSMUSG00000106379	5	22951057	23480595
5362	ENSMUSG00000105543	5	23068810	23073543
5363	ENSMUSG00000060879	5	23136393	23137011
5364	ENSMUSG00000105640	5	88941755	88961329
5365	ENSMUSG00000082389	5	88985869	88987258
5366	ENSMUSG00000106394	5	44512203	44514096
5367	ENSMUSG00000104541	5	44513047	44513389
5368	ENSMUSG00000104923	5	44563299	44563935
5369	ENSMUSG00000104800	5	44570135	44584934
5370	ENSMUSG00000039706	5	44629474	44957022
5371	ENSMUSG00000105282	5	44649512	44652763
5372	ENSMUSG00000105136	5	44671000	44671902
5373	ENSMUSG00000106332	5	44674303	44675055
5374	ENSMUSG00000105648	5	44742405	44742543
5375	ENSMUSG00000105861	5	44781261	44785043
5376	ENSMUSG00000104894	5	44798826	44819495
5377	ENSMUSG00000104990	5	44822036	44824073
5378	ENSMUSG00000105347	5	44837536	44840943
5379	ENSMUSG00000105224	5	44858218	44864232
5380	ENSMUSG00000104851	5	44893679	44895895
5381	ENSMUSG00000106603	5	44908506	44911099
5382	ENSMUSG00000106656	5	45022491	45034480
5383	ENSMUSG00000062496	5	45123542	45136147
5384	ENSMUSG00000067331	5	45141203	45141584
5385	ENSMUSG00000029092	5	45166513	45581744
5386	ENSMUSG00000104781	5	45350011	45409271
5387	ENSMUSG00000105247	5	45400994	45404649
5388	ENSMUSG00000060961	5	89034345	89387512
5389	ENSMUSG00000035528	5	89675288	89731599
5390	ENSMUSG00000043618	5	90280088	90280534
5391	ENSMUSG00000029368	5	90608756	90624461
5392	ENSMUSG00000054932	5	90638596	90656766
5393	ENSMUSG00000106788	5	90646947	90663790
5394	ENSMUSG00000029369	5	90666791	90701402
5395	ENSMUSG00000106863	5	90701058	90736936
5396	ENSMUSG00000106705	5	90706708	90707278
5397	ENSMUSG00000070690	5	90708966	90745730
5398	ENSMUSG00000029370	5	90750935	90788516
5399	ENSMUSG00000029376	5	91078976	91169227
5400	ENSMUSG00000035020	5	91175323	91183074
5401	ENSMUSG00000107350	5	91199730	91222632
5402	ENSMUSG00000029377	5	91222481	91241505
5403	ENSMUSG00000029378	5	91287458	91296291
5404	ENSMUSG00000119278	5	91365757	91365863
5405	ENSMUSG00000082361	5	91505120	91550853
5406	ENSMUSG00000034981	5	91665474	91774753
5407	ENSMUSG00000107261	5	91885564	91885938
5408	ENSMUSG00000106917	5	91908555	91909434
5409	ENSMUSG00000099468	5	91911184	91915773
5410	ENSMUSG00000029088	5	48546844	49682249
5411	ENSMUSG00000105454	5	48948242	48949308
5412	ENSMUSG00000105958	5	48956352	48958621
5413	ENSMUSG00000106404	5	48960070	48961353
5414	ENSMUSG00000106408	5	48976818	48979226
5415	ENSMUSG00000106414	5	49000762	49003677
5416	ENSMUSG00000101978	5	91914101	91915159
5417	ENSMUSG00000106712	5	91933920	91934741
5418	ENSMUSG00000107337	5	91936457	91937340
5419	ENSMUSG00000096726	5	91954438	91954932
5420	ENSMUSG00000107301	5	92059259	92061262
5421	ENSMUSG00000059645	5	26462689	26469306
5422	ENSMUSG00000105786	5	26560416	26562228
5423	ENSMUSG00000029044	5	26665068	26698312
5424	ENSMUSG00000105491	5	26804436	26804547
5425	ENSMUSG00000029167	5	51611592	51725068
5426	ENSMUSG00000105442	5	51640094	51641647
5427	ENSMUSG00000105622	5	51648439	51650258
5428	ENSMUSG00000106575	5	51656870	51658800
5429	ENSMUSG00000105762	5	51668210	51671635
5430	ENSMUSG00000105663	5	52012562	52016117
5431	ENSMUSG00000106010	5	52032761	52036944
5432	ENSMUSG00000104919	5	52049328	52050556
5433	ENSMUSG00000105942	5	52064464	52068273
5434	ENSMUSG00000106292	5	52237230	52239674
5435	ENSMUSG00000104751	5	52499428	52499702
5436	ENSMUSG00002075892	5	52500460	52500564
5437	ENSMUSG00000072941	5	52521133	52528760
5438	ENSMUSG00000045790	5	52531993	52628863
5439	ENSMUSG00000106380	5	52598501	52600594
5440	ENSMUSG00000039252	5	52690859	52723804
5441	ENSMUSG00000104829	5	52696173	52697421
5442	ENSMUSG00000104974	5	52700248	52702686
5443	ENSMUSG00000095078	5	52739416	52740388
5444	ENSMUSG00000061576	5	27022201	27932503
5445	ENSMUSG00000105946	5	27400953	27403866
5446	ENSMUSG00000106537	5	27423183	27425778
5447	ENSMUSG00000048703	5	27700637	27706436
5448	ENSMUSG00000118586	5	28176315	28182048
5449	ENSMUSG00000104777	5	28204996	28206304
5450	ENSMUSG00000097726	5	28663272	29138993
5451	ENSMUSG00000104587	5	28782271	28783958
5452	ENSMUSG00000107369	5	116770967	116771623
5453	ENSMUSG00000106909	5	116780795	116968613
5454	ENSMUSG00000105054	5	53074961	53076551
5455	ENSMUSG00000077757	5	53116693	53116804
5456	ENSMUSG00000106538	5	53139379	53153095
5457	ENSMUSG00000029188	5	53195423	53229006
5458	ENSMUSG00000090642	5	53205029	53206530
5459	ENSMUSG00000029189	5	53264425	53371269
5460	ENSMUSG00002076332	5	53300502	53300580
5461	ENSMUSG00002075450	5	53575915	53576024
5462	ENSMUSG00000039178	5	53966948	54061307
5463	ENSMUSG00000107182	5	54062506	54066560
5464	ENSMUSG00000107173	5	54075786	54077556
5465	ENSMUSG00000105912	5	54507333	54515885
5466	ENSMUSG00000090061	5	63806445	63967889
5467	ENSMUSG00000090138	5	63851397	63851856
5468	ENSMUSG00000107371	5	119132626	119135061
5469	ENSMUSG00002075687	5	120202400	120202508
5470	ENSMUSG00000034687	5	96521814	96932587
5471	ENSMUSG00000106526	5	96883406	96887223
5472	ENSMUSG00000104736	5	97290885	97297707
5473	ENSMUSG00000105850	5	97343445	97355823
5474	ENSMUSG00000067161	5	97412687	97413578
5475	ENSMUSG00000104717	5	97473763	97496298
5476	ENSMUSG00000097516	5	97540276	97790038
5477	ENSMUSG00000050553	5	97603001	97604880
5478	ENSMUSG00000029338	5	98030642	98178902
5479	ENSMUSG00000029335	5	99002274	99032255
5480	ENSMUSG00000029334	5	99077632	99185210
5481	ENSMUSG00000089659	5	99169662	99170081
5482	ENSMUSG00000105579	5	99186922	99319280
5483	ENSMUSG00000089809	5	99365285	99876924
5484	ENSMUSG00000105686	5	99421954	99427143
5485	ENSMUSG00000104753	5	99656248	99658896
5486	ENSMUSG00000090006	5	99657803	99658541
5487	ENSMUSG00002076040	5	99803560	99803691
5488	ENSMUSG00000089743	5	99830269	99863633
5489	ENSMUSG00000029331	5	99830858	99832893
5490	ENSMUSG00000105218	5	99878713	99901832
5491	ENSMUSG00000105965	5	101453444	101453735
5492	ENSMUSG00000106610	5	101653394	101654195
5493	ENSMUSG00000092503	5	101747180	101750241
5494	ENSMUSG00000037736	5	66903170	67214501
5495	ENSMUSG00000082420	5	67047709	67048219
5496	ENSMUSG00000106749	5	67073351	67076054
5497	ENSMUSG00000107290	5	67126772	67128928
5498	ENSMUSG00000085839	5	67142434	67142984
5499	ENSMUSG00000086964	5	67146159	67148550
5500	ENSMUSG00000106995	5	67284846	67287488
5501	ENSMUSG00000039683	5	141227245	142201341
5502	ENSMUSG00000105289	5	131668787	131671646
5503	ENSMUSG00000105726	5	131723560	131724714
5504	ENSMUSG00000106557	5	131726060	131727192
5505	ENSMUSG00000105773	5	131909108	131912607
5506	ENSMUSG00000106570	5	131911805	131914777
5507	ENSMUSG00000106516	5	131934534	131935281
5508	ENSMUSG00000105720	5	131961235	131963518
5509	ENSMUSG00000106395	5	131983831	131993846
5510	ENSMUSG00000106356	5	131986431	131987404
5511	ENSMUSG00000106386	5	132000889	132004725
5512	ENSMUSG00000106320	5	132015388	132022223
5513	ENSMUSG00000104936	5	132025018	132027252
5514	ENSMUSG00000105985	5	132044449	132051773
5515	ENSMUSG00000029673	5	131466171	132572183
5516	ENSMUSG00000106897	5	68138014	68141704
5517	ENSMUSG00000107257	5	68145870	68146350
5518	ENSMUSG00000068082	5	68189178	68323741
5519	ENSMUSG00000106747	5	68239832	68241717
5520	ENSMUSG00000106985	5	77633574	77642208
5521	ENSMUSG00000047652	5	77659025	77659595
5522	ENSMUSG00000082705	5	72204548	72204922
5523	ENSMUSG00000089195	5	72462708	72462805
5524	ENSMUSG00000093400	5	72473697	72525391
5525	ENSMUSG00000093644	5	72566787	72567300
5526	ENSMUSG00000119356	5	72576056	72576162
5527	ENSMUSG00000061578	5	117552036	117913068
5528	ENSMUSG00000107198	5	91399459	91431280
5529	ENSMUSG00000120713	5	43220131	43239968
5530	ENSMUSG00000097145	5	52347997	52436376
5531	ENSMUSG00000120552	5	97848655	97884681
5532	ENSMUSG00000097207	5	22755389	23012848
5533	ENSMUSG00000106352	5	53130334	53151778
5534	ENSMUSG00000121106	5	74808372	74818997
5535	ENSMUSG00000121166	5	89356080	89356956
5536	ENSMUSG00000046808	5	72360672	72456118
5537	ENSMUSG00000106837	5	67990693	67994171
5538	ENSMUSG00000107136	5	68000463	68001763
5539	ENSMUSG00000087261	5	68004408	68066356
5540	ENSMUSG00000107206	5	68030225	68031577
5541	ENSMUSG00000106880	5	68090953	68100426
5542	ENSMUSG00000094719	5	68099012	68134413
5543	ENSMUSG00000106263	5	96604248	96605602
5544	ENSMUSG00000105446	5	96633625	96634009
5545	ENSMUSG00000057816	5	98477163	98949906
5546	ENSMUSG00000077424	5	98689343	98689473
5547	ENSMUSG00000067101	5	98701488	98714863
5548	ENSMUSG00000106148	5	11370771	11390264
5549	ENSMUSG00000095829	5	11391483	11396253
5550	ENSMUSG00000106351	5	11401076	11402181
5551	ENSMUSG00000106034	5	11450179	11465171
5552	ENSMUSG00000104601	5	11476420	11477106
5553	ENSMUSG00000105549	5	11510391	11514238
5554	ENSMUSG00000105688	5	11535302	11551419
5555	ENSMUSG00000095296	5	11552570	11557384
5556	ENSMUSG00000106156	5	11562214	11563345
5557	ENSMUSG00000104789	5	11627075	11643746
5558	ENSMUSG00000091903	5	11644880	11649751
5559	ENSMUSG00000104774	5	11654638	11655561
5560	ENSMUSG00000105299	5	11714134	11730790
5561	ENSMUSG00000094105	5	11731926	11736823
5562	ENSMUSG00000105364	5	11741626	11742757
5563	ENSMUSG00000096732	5	11466303	11471202
5564	ENSMUSG00000106652	5	10980390	10996538
5565	ENSMUSG00000095710	5	10997772	11094915
5566	ENSMUSG00000104834	5	11007373	11008204
5567	ENSMUSG00000105978	5	11072227	11088906
5568	ENSMUSG00000106477	5	11100427	11100712
5569	ENSMUSG00000106506	5	11159767	11176422
5570	ENSMUSG00000094025	5	11177601	11182454
5571	ENSMUSG00000105705	5	11187246	11243557
5572	ENSMUSG00000104982	5	11215504	11231792
5573	ENSMUSG00000095918	5	11233039	11237777
5574	ENSMUSG00000104811	5	11288503	11304720
5575	ENSMUSG00000096846	5	11305872	11310461
5576	ENSMUSG00000105564	5	11315557	11316388
5577	ENSMUSG00000091933	5	10996613	11002552
5578	ENSMUSG00000105801	5	98147243	98148809
5579	ENSMUSG00000106518	5	98179426	98181864
5580	ENSMUSG00000105117	5	98204652	98204962
5581	ENSMUSG00000105441	5	98223162	98223777
5582	ENSMUSG00000098073	5	98301040	98302035
5583	ENSMUSG00000035456	5	98315057	98336850
5584	ENSMUSG00000029337	5	98402043	98424889
5585	ENSMUSG00000104545	5	98494253	98497183
5586	ENSMUSG00000106273	5	98601606	98601986
5587	ENSMUSG00000105814	5	98623415	98623523
5588	ENSMUSG00000030235	6	141470094	141515903
5589	ENSMUSG00000030236	6	141575244	141632372
5590	ENSMUSG00000084927	6	141653844	141719536
5591	ENSMUSG00002075090	6	141660507	141660817
5592	ENSMUSG00000030237	6	141751166	141801925
5593	ENSMUSG00000041698	6	141853008	141892688
5594	ENSMUSG00002074877	6	141860804	141861018
5595	ENSMUSG00000058499	6	41824469	41828999
5596	ENSMUSG00000014104	6	41829923	41841347
5597	ENSMUSG00000029865	6	41928564	41933032
5598	ENSMUSG00000062833	6	41945074	41950024
5599	ENSMUSG00000063975	6	142179953	142268707
5600	ENSMUSG00000076591	6	70363656	70364236
5601	ENSMUSG00000106428	6	70382685	70382918
5602	ENSMUSG00000094797	6	70383453	70383976
5603	ENSMUSG00000106624	6	70385615	70386958
5604	ENSMUSG00000072477	6	70401146	70401417
5605	ENSMUSG00000105687	6	70405913	70407809
5606	ENSMUSG00000096844	6	70411936	70412460
5607	ENSMUSG00000104643	6	70414095	70415440
5608	ENSMUSG00000030247	6	142510563	142517340
5609	ENSMUSG00000046652	6	42377172	42378053
5610	ENSMUSG00000056203	6	42382368	42383460
5611	ENSMUSG00000048284	6	42411469	42412398
5612	ENSMUSG00000108150	6	42420724	42420865
5613	ENSMUSG00000068574	6	42436913	42442130
5614	ENSMUSG00000091983	6	42444949	42453269
5615	ENSMUSG00000090631	6	42463097	42464148
5616	ENSMUSG00000078177	6	42496450	42497247
5617	ENSMUSG00000071494	6	42512598	42524521
5618	ENSMUSG00000018656	6	42561800	42574626
5619	ENSMUSG00000029851	6	42599950	42622188
5620	ENSMUSG00000036667	6	42644936	42687022
5621	ENSMUSG00000107986	6	42698850	42699197
5622	ENSMUSG00000107416	6	42702525	42702956
5623	ENSMUSG00000107650	6	42710868	42711033
5624	ENSMUSG00000095831	6	42716305	42723897
5625	ENSMUSG00000043119	6	42867375	42876019
5626	ENSMUSG00000045708	6	42885812	42891207
5627	ENSMUSG00000073111	6	42898311	42908075
5628	ENSMUSG00000108157	6	42911528	42911841
5629	ENSMUSG00000073110	6	42926001	42933698
5630	ENSMUSG00000091008	6	42957624	42958084
5631	ENSMUSG00000076500	6	43058452	43059031
5632	ENSMUSG00000108193	6	43076334	43076649
5633	ENSMUSG00000094669	6	43083303	43094737
5634	ENSMUSG00000107889	6	43099284	43100200
5635	ENSMUSG00000108149	6	43115067	43115373
5636	ENSMUSG00000094200	6	43123501	43134103
5637	ENSMUSG00000071481	6	43140216	43146795
5638	ENSMUSG00000043605	6	43149074	43154394
5639	ENSMUSG00000107469	6	43164105	43164630
5640	ENSMUSG00000048693	6	43174080	43180563
5641	ENSMUSG00000096158	6	43187267	43187689
5642	ENSMUSG00000059411	6	43189955	43195047
5643	ENSMUSG00000061210	6	43208463	43213893
5644	ENSMUSG00000108190	6	43241476	43242789
5645	ENSMUSG00000033542	6	43242516	43266254
5646	ENSMUSG00000107861	6	43254689	43255316
5647	ENSMUSG00000119087	6	124281256	124281387
5648	ENSMUSG00000039419	6	45036291	47281147
5649	ENSMUSG00000030249	6	142533588	142648041
5650	ENSMUSG00000008845	6	124281615	124307486
5651	ENSMUSG00000079346	6	124324557	124334028
5652	ENSMUSG00000107737	6	124340260	124341478
5653	ENSMUSG00000107988	6	124349121	124351764
5654	ENSMUSG00000107952	6	47022090	47023223
5655	ENSMUSG00000104234	6	142560321	142572188
5656	ENSMUSG00000060416	6	89188147	89193219
5657	ENSMUSG00000029661	6	4504814	4541544
5658	ENSMUSG00000030086	6	89360128	89572634
5659	ENSMUSG00000068232	6	89819555	89853395
5660	ENSMUSG00000068231	6	89835916	89853395
5661	ENSMUSG00000068234	6	89860642	89871870
5662	ENSMUSG00000092228	6	89884659	89885600
5663	ENSMUSG00000092888	6	48266162	48266361
5664	ENSMUSG00000107875	6	48351070	48372342
5665	ENSMUSG00000108275	6	48358124	48358994
5666	ENSMUSG00000094553	6	90078412	90086091
5667	ENSMUSG00000062818	6	90099578	90109246
5668	ENSMUSG00000092247	6	90108423	90209799
5669	ENSMUSG00000030275	6	143112947	143178033
5670	ENSMUSG00000060816	6	90151790	90158230
5671	ENSMUSG00000062546	6	90179768	90182848
5672	ENSMUSG00000072679	6	143191614	143242998
5673	ENSMUSG00000077241	6	143410995	143411123
5674	ENSMUSG00000084971	6	143479691	143481234
5675	ENSMUSG00000086887	6	143539079	143597014
5676	ENSMUSG00000108356	6	71990880	72019512
5677	ENSMUSG00000108344	6	72050036	72051137
5678	ENSMUSG00000108355	6	72064343	72064838
5679	ENSMUSG00000056091	6	72074576	72131555
5680	ENSMUSG00000101823	6	72081185	72083797
5681	ENSMUSG00000108709	6	72097197	72100181
5682	ENSMUSG00000041540	6	143774151	144727703
5683	ENSMUSG00000107796	6	143934466	143936593
5684	ENSMUSG00000087302	6	143967634	143969504
5685	ENSMUSG00000087157	6	144426951	144447142
5686	ENSMUSG00000072677	6	144616153	144618446
5687	ENSMUSG00000085785	6	144618594	144639560
5688	ENSMUSG00000086282	6	144666637	144705609
5689	ENSMUSG00000086731	6	144669291	144670633
5690	ENSMUSG00000087850	6	144749226	144749358
5691	ENSMUSG00000054966	6	145310860	145560045
5692	ENSMUSG00000088362	6	145312584	145312670
5693	ENSMUSG00000087204	6	145333322	145347905
5694	ENSMUSG00000086722	6	145387482	145389754
5695	ENSMUSG00000088781	6	145409915	145410029
5696	ENSMUSG00000067338	6	145561483	145567205
5697	ENSMUSG00000068794	6	7997808	8192617
5698	ENSMUSG00000030255	6	145877367	145910949
5699	ENSMUSG00000108200	6	145892802	145895671
5700	ENSMUSG00000085414	6	145897382	145903260
5701	ENSMUSG00000108161	6	145945261	145947488
5702	ENSMUSG00000030093	6	91340963	91388345
5703	ENSMUSG00000029813	6	48906829	48910621
5704	ENSMUSG00000089335	6	48911728	48911857
5705	ENSMUSG00000068537	6	48916732	48917061
5706	ENSMUSG00000107943	6	48933292	48933775
5707	ENSMUSG00000107692	6	48939817	48941062
5708	ENSMUSG00000068536	6	48951897	48955680
5709	ENSMUSG00000108017	6	48958054	48959143
5710	ENSMUSG00000107656	6	48963550	48976550
5711	ENSMUSG00000039215	6	48963795	48968656
5712	ENSMUSG00002076411	6	73369125	73369226
5713	ENSMUSG00000108032	6	73397297	73398201
5714	ENSMUSG00000107408	6	73413969	73448004
5715	ENSMUSG00000107880	6	75945029	75951966
5716	ENSMUSG00000107685	6	76098610	76099882
5717	ENSMUSG00002075927	6	76158692	76158803
5718	ENSMUSG00000107612	6	76432374	76432848
5719	ENSMUSG00000072476	6	76472415	76474767
5720	ENSMUSG00000107651	6	76473065	76474507
5721	ENSMUSG00000030287	6	146009797	146403721
5722	ENSMUSG00000107801	6	146170130	146172478
5723	ENSMUSG00000107743	6	146277915	146279684
5724	ENSMUSG00000063063	6	76858620	77956682
5725	ENSMUSG00000060780	6	77219672	77234774
5726	ENSMUSG00000108057	6	77300889	77301788
5727	ENSMUSG00000108077	6	77357243	77359442
5728	ENSMUSG00000108005	6	77389283	77393401
5729	ENSMUSG00000107512	6	77405661	77410492
5730	ENSMUSG00000107917	6	77448121	77451178
5731	ENSMUSG00000107947	6	77516830	77520065
5732	ENSMUSG00000107483	6	77669962	77672756
5733	ENSMUSG00000108102	6	77722728	77726765
5734	ENSMUSG00000097964	6	78045551	78046570
5735	ENSMUSG00000108045	6	78192861	78194096
5736	ENSMUSG00000023403	6	49372538	49446435
5737	ENSMUSG00000108266	6	49519916	49520661
5738	ENSMUSG00000107982	6	49704231	49704503
5739	ENSMUSG00000029819	6	49799690	49806487
5740	ENSMUSG00000107664	6	49834983	49835826
5741	ENSMUSG00000108071	6	50028166	50084608
5742	ENSMUSG00000032625	6	12311609	12749409
5743	ENSMUSG00000083794	6	12565517	12567221
5744	ENSMUSG00000052581	6	79995860	80787124
5745	ENSMUSG00000108040	6	80804119	80806787
5746	ENSMUSG00000107691	6	81397787	81398239
5747	ENSMUSG00000065212	6	81615292	81615450
5748	ENSMUSG00000107419	6	81652927	81692213
5749	ENSMUSG00000030020	6	92347889	92683136
5750	ENSMUSG00000107809	6	82295812	82299964
5751	ENSMUSG00000030043	6	82379315	82537085
5752	ENSMUSG00000097996	6	93113985	93114971
5753	ENSMUSG00000108256	6	93171922	93174832
5754	ENSMUSG00000107655	6	93218701	93221187
5755	ENSMUSG00000077180	6	93312439	93312569
5756	ENSMUSG00000107848	6	93432056	93432538
5757	ENSMUSG00000088630	6	93486554	93486683
5758	ENSMUSG00000029563	6	14901348	15441976
5759	ENSMUSG00002075269	6	15404980	15405090
5760	ENSMUSG00000107703	6	15636123	15638368
5761	ENSMUSG00000085600	6	147081742	147109783
5762	ENSMUSG00000048776	6	147153599	147165681
5763	ENSMUSG00000081023	6	147173335	147174147
5764	ENSMUSG00000072660	6	147339860	147377544
5765	ENSMUSG00000108046	6	15811322	15813057
5766	ENSMUSG00000108048	6	15836088	15837778
5767	ENSMUSG00000108201	6	16089685	16089958
5768	ENSMUSG00000107885	6	16233243	16233489
5769	ENSMUSG00000108089	6	16237626	16238237
5770	ENSMUSG00000108025	6	16550386	16579872
5771	ENSMUSG00000107022	6	16777523	16788819
5772	ENSMUSG00000030301	6	147377326	147534110
5773	ENSMUSG00000107793	6	147431299	147432807
5774	ENSMUSG00000029553	6	16833372	16898440
5775	ENSMUSG00000081744	6	16925230	16926925
5776	ENSMUSG00000085077	6	147591739	147603872
5777	ENSMUSG00000086019	6	147611480	147620949
5778	ENSMUSG00000086777	6	147908078	147948837
5779	ENSMUSG00000029822	6	50270310	50433181
5780	ENSMUSG00000107616	6	94394810	94395225
5781	ENSMUSG00000107781	6	94461161	94461379
5782	ENSMUSG00000107672	6	50723667	50724792
5783	ENSMUSG00000085264	6	17206822	17385603
5784	ENSMUSG00000107667	6	50753095	50792013
5785	ENSMUSG00000107978	6	50776052	50780011
5786	ENSMUSG00000107993	6	50826003	50855057
5787	ENSMUSG00000118645	6	50823693	50824750
5788	ENSMUSG00000107488	6	50886750	50887715
5789	ENSMUSG00000000058	6	17281184	17289114
5790	ENSMUSG00000108153	6	50944248	50944485
5791	ENSMUSG00000065505	6	51246792	51246890
5792	ENSMUSG00000107619	6	51260512	51264835
5793	ENSMUSG00000030303	6	147948757	148084256
5794	ENSMUSG00000089948	6	147962353	147969371
5795	ENSMUSG00000007655	6	17306334	17341451
5796	ENSMUSG00000100101	6	17347732	17348339
5797	ENSMUSG00000119734	6	17436305	17436411
5798	ENSMUSG00000097943	6	94797511	94798500
5799	ENSMUSG00002075533	6	94800714	94800786
5800	ENSMUSG00002075637	6	94803762	94803904
5801	ENSMUSG00000107940	6	94825379	94825814
5802	ENSMUSG00000108187	6	94920815	94928526
5803	ENSMUSG00000001930	6	125523737	125663642
5804	ENSMUSG00000009376	6	17463799	17573979
5805	ENSMUSG00000038115	6	125667382	126017089
5806	ENSMUSG00000107856	6	95902722	95903910
5807	ENSMUSG00000089834	6	125716369	125716758
5808	ENSMUSG00000088959	6	125861378	125861487
5809	ENSMUSG00000107747	6	96009984	96010350
5810	ENSMUSG00000049107	6	126078375	126143873
5811	ENSMUSG00000107623	6	126263612	126305649
5812	ENSMUSG00000101659	6	126308713	126311551
5813	ENSMUSG00000059187	6	96090135	96634159
5814	ENSMUSG00000108163	6	126313830	126314242
5815	ENSMUSG00000072878	6	96141478	96143224
5816	ENSMUSG00000065239	6	96446396	96446492
5817	ENSMUSG00000045534	6	126509514	126512375
5818	ENSMUSG00000077598	6	96537722	96537825
5819	ENSMUSG00000110390	6	126526832	126533132
5820	ENSMUSG00000102771	6	126531350	126531879
5821	ENSMUSG00000046500	6	96808164	97037374
5822	ENSMUSG00000047976	6	126617360	126623347
5823	ENSMUSG00000038077	6	126685292	126717637
5824	ENSMUSG00000097596	6	126695647	126718564
5825	ENSMUSG00000118420	6	126769412	126787607
5826	ENSMUSG00000030344	6	126830061	126851271
5827	ENSMUSG00000030345	6	126852983	126898802
5828	ENSMUSG00002076122	6	51598612	51598688
5829	ENSMUSG00000108145	6	51671289	51688061
5830	ENSMUSG00000106898	6	126961559	126962288
5831	ENSMUSG00000107389	6	126967559	126967836
5832	ENSMUSG00000000183	6	126992549	127005150
5833	ENSMUSG00000070995	6	148508284	148515807
5834	ENSMUSG00002075669	6	148544022	148544158
5835	ENSMUSG00000084909	6	148561476	148579498
5836	ENSMUSG00000107378	6	127144538	127145057
5837	ENSMUSG00000106755	6	127160372	127160681
5838	ENSMUSG00000062365	6	127210725	127211582
5839	ENSMUSG00000107013	6	127228601	127231607
5840	ENSMUSG00000081113	6	127259026	127259472
5841	ENSMUSG00000107153	6	127273149	127284930
5842	ENSMUSG00000107045	6	127295304	127297538
5843	ENSMUSG00000106843	6	127302452	127302820
5844	ENSMUSG00000107243	6	127344910	127345442
5845	ENSMUSG00000106883	6	127388093	127388696
5846	ENSMUSG00000061414	6	127538301	127651211
5847	ENSMUSG00000107253	6	127621403	127634888
5848	ENSMUSG00000030350	6	127665974	127746435
5849	ENSMUSG00000106833	6	127740711	127740936
5850	ENSMUSG00000107219	6	127744505	127745868
5851	ENSMUSG00000106905	6	127749336	127751613
5852	ENSMUSG00000107042	6	127753047	127755284
5853	ENSMUSG00000104804	6	127765047	127765106
5854	ENSMUSG00000106862	6	127784914	127787681
5855	ENSMUSG00002076474	6	127826184	127826482
5856	ENSMUSG00000107060	6	127850526	127854209
5857	ENSMUSG00000030351	6	127864552	127930940
5858	ENSMUSG00000085813	6	127911652	127921802
5859	ENSMUSG00000030064	6	97263828	97594502
5860	ENSMUSG00000108185	6	97426711	97428447
5861	ENSMUSG00000089464	6	97767473	97767615
5862	ENSMUSG00000063568	6	52745782	53045616
5863	ENSMUSG00002075761	6	52987379	52987517
5864	ENSMUSG00000030352	6	127938359	128120557
5865	ENSMUSG00000080759	6	53022869	53023408
5866	ENSMUSG00000108028	6	53147535	53148720
5867	ENSMUSG00000107935	6	53198149	53201960
5868	ENSMUSG00000053007	6	53264255	53677361
5869	ENSMUSG00000119449	6	53410959	53411122
5870	ENSMUSG00000108004	6	53644755	53646968
5871	ENSMUSG00000107984	6	53754369	53755125
5872	ENSMUSG00000043496	6	53792453	53797815
5873	ENSMUSG00000108175	6	53795728	53845168
5874	ENSMUSG00000108255	6	53796959	53799135
5875	ENSMUSG00000119179	6	53849002	53849133
5876	ENSMUSG00000035158	6	97784013	97998310
5877	ENSMUSG00000083086	6	97867249	97867500
5878	ENSMUSG00000107902	6	98098757	98225572
5879	ENSMUSG00000052955	6	53850264	53955656
5880	ENSMUSG00000090667	6	98212669	98319715
5881	ENSMUSG00000108060	6	53955676	53995015
5882	ENSMUSG00000107614	6	98484687	98674635
5883	ENSMUSG00000107929	6	98512207	98529068
5884	ENSMUSG00000107938	6	98734710	98734989
5885	ENSMUSG00000107514	6	98837301	98837776
5886	ENSMUSG00000029534	6	17692932	17943024
5887	ENSMUSG00002074961	6	17905706	17905842
5888	ENSMUSG00002076397	6	17907171	17907290
5889	ENSMUSG00000106858	6	17914995	17920599
5890	ENSMUSG00000010797	6	17988939	18030584
5891	ENSMUSG00000010796	6	18050963	18109060
5892	ENSMUSG00000107177	6	18110141	18111960
5893	ENSMUSG00000084203	6	18144733	18145740
5894	ENSMUSG00000082289	6	18156336	18157119
5895	ENSMUSG00000004633	6	54016539	54278795
5896	ENSMUSG00000087670	6	54123872	54127922
5897	ENSMUSG00000080205	6	54154465	54154668
5898	ENSMUSG00000086946	6	54222727	54256061
5899	ENSMUSG00000073067	6	54246666	54407206
5900	ENSMUSG00000045725	6	54302820	54307186
5901	ENSMUSG00000086040	6	54406588	54480753
5902	ENSMUSG00000108081	6	54440670	54450155
5903	ENSMUSG00000019124	6	54478158	54543474
5904	ENSMUSG00000041301	6	18170686	18322767
5905	ENSMUSG00000087389	6	18270135	18289047
5906	ENSMUSG00000080767	6	18294270	18295230
5907	ENSMUSG00000000416	6	18366477	18514842
5908	ENSMUSG00000084947	6	18424683	18427884
5909	ENSMUSG00000106944	6	18429658	18431244
5910	ENSMUSG00002076734	6	18449270	18449339
5911	ENSMUSG00000060882	6	21215502	21729804
5912	ENSMUSG00000106855	6	21681300	21685382
5913	ENSMUSG00000029669	6	21771394	21852514
5914	ENSMUSG00000106709	6	21852417	21853482
5915	ENSMUSG00000106871	6	21852980	21858177
5916	ENSMUSG00000003476	6	55067034	55110001
5917	ENSMUSG00000038022	6	55180368	55297207
5918	ENSMUSG00000107766	6	55273247	55284871
5919	ENSMUSG00002076023	6	55285790	55285890
5920	ENSMUSG00000004655	6	55313417	55325540
5921	ENSMUSG00000004654	6	55353280	55365515
5922	ENSMUSG00000108228	6	55373872	55389270
5923	ENSMUSG00000062980	6	21985915	22256403
5924	ENSMUSG00000106736	6	22245456	22245933
5925	ENSMUSG00000098187	6	22703435	22704415
5926	ENSMUSG00000106803	6	22733732	22734499
5927	ENSMUSG00000107303	6	22759398	22760583
5928	ENSMUSG00002076118	6	22768105	22768201
5929	ENSMUSG00002076428	6	22789817	22789926
5930	ENSMUSG00000107059	6	22804625	22805328
5931	ENSMUSG00000030067	6	98902299	99499682
5932	ENSMUSG00002076712	6	99052872	99053018
5933	ENSMUSG00000030068	6	99234445	99643758
5934	ENSMUSG00000093559	6	99361568	99365460
5935	ENSMUSG00002075741	6	99461552	99461663
5936	ENSMUSG00002075195	6	99552852	99553098
5937	ENSMUSG00000068748	6	22875501	23052915
5938	ENSMUSG00000029778	6	55428963	55478436
5939	ENSMUSG00002076548	6	55510491	55510600
5940	ENSMUSG00000029695	6	23072172	23132985
5941	ENSMUSG00000037984	6	55654807	55658248
5942	ENSMUSG00000108063	6	55661556	55671559
5943	ENSMUSG00000117306	6	23155935	23156619
5944	ENSMUSG00000106989	6	23157984	23160060
5945	ENSMUSG00000117101	6	23163375	23164089
5946	ENSMUSG00000107032	6	23165340	23167413
5947	ENSMUSG00000029697	6	23245043	23248361
5948	ENSMUSG00000106775	6	23251132	23253357
5949	ENSMUSG00000037973	6	55813880	55955720
5950	ENSMUSG00000002930	6	55994482	56009674
5951	ENSMUSG00000107887	6	101004983	101058166
5952	ENSMUSG00000107427	6	101036132	101174974
5953	ENSMUSG00000107954	6	101121253	101124111
5954	ENSMUSG00000107806	6	101123201	101123440
5955	ENSMUSG00000035357	6	101126570	101354858
5956	ENSMUSG00000097834	6	101175530	101197102
5957	ENSMUSG00000108076	6	101262787	101265471
5958	ENSMUSG00000108067	6	101302300	101305166
5959	ENSMUSG00000107448	6	101321853	101322811
5960	ENSMUSG00000107720	6	101324906	101325791
5961	ENSMUSG00000108274	6	101496616	101514253
5962	ENSMUSG00000107696	6	101515714	101517822
5963	ENSMUSG00000107738	6	101629195	101629650
5964	ENSMUSG00000052236	6	101751210	101778943
5965	ENSMUSG00000107579	6	101818156	101825011
5966	ENSMUSG00000107421	6	101890234	101892900
5967	ENSMUSG00000108177	6	102048427	102049211
5968	ENSMUSG00000030075	6	102139616	102550062
5969	ENSMUSG00000108092	6	102150991	102154073
5970	ENSMUSG00000107563	6	102243061	102313635
5971	ENSMUSG00000098533	6	102771345	102771446
5972	ENSMUSG00000089288	6	102839329	102839436
5973	ENSMUSG00000108294	6	102914314	102914499
5974	ENSMUSG00000107975	6	130802795	130803023
5975	ENSMUSG00000107557	6	130815068	130817345
5976	ENSMUSG00000107575	6	130888134	130888352
5977	ENSMUSG00000108270	6	105508481	105508788
5978	ENSMUSG00000004347	6	56046789	56629472
5979	ENSMUSG00002076183	6	56149913	56150016
5980	ENSMUSG00000119487	6	56560700	56560831
5981	ENSMUSG00000077682	6	56577803	56577934
5982	ENSMUSG00000064293	6	105654621	106676271
5983	ENSMUSG00000115701	6	56974228	56986810
5984	ENSMUSG00000093696	6	57001091	57002309
5985	ENSMUSG00000005364	6	106687318	106725998
5986	ENSMUSG00000061208	6	57009269	57014376
5987	ENSMUSG00000119629	6	106978413	106978519
5988	ENSMUSG00000107981	6	107070623	107071076
5989	ENSMUSG00000107714	6	107158167	107253699
5990	ENSMUSG00000107697	6	107322737	107322962
5991	ENSMUSG00002075968	6	107425780	107425905
5992	ENSMUSG00000107674	6	107480769	107481417
5993	ENSMUSG00000034648	6	107506729	107547175
5994	ENSMUSG00000107496	6	107604735	107609510
5995	ENSMUSG00000107475	6	107858034	107858646
5996	ENSMUSG00000108009	6	107865642	107866113
5997	ENSMUSG00000017978	6	23262772	23839420
5998	ENSMUSG00002076373	6	23519745	23519855
5999	ENSMUSG00002076681	6	23639823	23639955
6000	ENSMUSG00000051956	6	23648868	23650304
6001	ENSMUSG00000078179	6	23653897	23655135
6002	ENSMUSG00000043865	6	23969160	23970059
6003	ENSMUSG00000029700	6	24088282	24168091
6004	ENSMUSG00000093580	6	24138340	24140362
6005	ENSMUSG00002075286	6	24143367	24143467
6006	ENSMUSG00000046192	6	24444864	24515066
6007	ENSMUSG00000033788	6	83985572	84188042
6008	ENSMUSG00000087001	6	84070754	84083989
6009	ENSMUSG00000107538	6	84202234	84263585
6010	ENSMUSG00000107797	6	84389924	84400820
6011	ENSMUSG00000107926	6	84512858	84513303
6012	ENSMUSG00000029679	6	24733244	24745451
6013	ENSMUSG00000029680	6	24748328	24767661
6014	ENSMUSG00000029682	6	24791187	24801047
6015	ENSMUSG00000107223	6	24837293	24838122
6016	ENSMUSG00000029678	6	24857996	24891957
6017	ENSMUSG00000037709	6	58909075	59001534
6018	ENSMUSG00000107439	6	58941859	58949219
6019	ENSMUSG00000092323	6	58942640	58979068
6020	ENSMUSG00000108075	6	58950182	58952276
6021	ENSMUSG00000107449	6	59013874	59016307
6022	ENSMUSG00000118703	6	59076238	59076369
6023	ENSMUSG00000045441	6	59324211	59403279
6024	ENSMUSG00000024211	6	27275118	28135177
6025	ENSMUSG00000107377	6	27441088	27443952
6026	ENSMUSG00000088391	6	27668086	27668202
6027	ENSMUSG00000076067	6	27936654	27936749
6028	ENSMUSG00000030102	6	108190057	108528070
6029	ENSMUSG00000107396	6	135635911	135661525
6030	ENSMUSG00000025889	6	60708559	60806839
6031	ENSMUSG00000107755	6	60746951	60748043
6032	ENSMUSG00000108168	6	60768824	60772851
6033	ENSMUSG00000039841	6	28239926	28398004
6034	ENSMUSG00000083107	6	28361913	28363164
6035	ENSMUSG00000030209	6	135690231	136150509
6036	ENSMUSG00000086239	6	135709868	135721309
6037	ENSMUSG00002076613	6	135717995	135718099
6038	ENSMUSG00000086614	6	135852503	135861790
6039	ENSMUSG00000097496	6	136150059	136152662
6040	ENSMUSG00000087878	6	136258225	136258414
6041	ENSMUSG00000039578	6	61157308	62359849
6042	ENSMUSG00000107957	6	62607565	62607801
6043	ENSMUSG00000108174	6	62733781	62734038
6044	ENSMUSG00000108007	6	62797092	62797617
6045	ENSMUSG00000107854	6	62906130	62906460
6046	ENSMUSG00000107501	6	109102646	109103123
6047	ENSMUSG00000107641	6	109191203	109191787
6048	ENSMUSG00000071424	6	63232860	64681307
6049	ENSMUSG00000064775	6	64390632	64390734
6050	ENSMUSG00000073043	6	64706109	64708229
6051	ENSMUSG00000107424	6	64855443	64856112
6052	ENSMUSG00000056755	6	110622542	111544191
6053	ENSMUSG00002075183	6	111580213	111580323
6054	ENSMUSG00002076285	6	111604949	111605244
6055	ENSMUSG00002076401	6	111969071	111969385
6056	ENSMUSG00002074936	6	111976288	111976602
6057	ENSMUSG00000107893	6	112064600	112065155
6058	ENSMUSG00000100219	6	112187669	112189480
6059	ENSMUSG00002076864	6	112211124	112211223
6060	ENSMUSG00000057604	6	112250719	112307386
6061	ENSMUSG00000044574	6	112262554	112265798
6062	ENSMUSG00000107559	6	112270192	112272714
6063	ENSMUSG00000034387	6	112336285	112364984
6064	ENSMUSG00000107541	6	112370311	112370778
6065	ENSMUSG00000062694	6	112436466	112449833
6066	ENSMUSG00000049112	6	112450644	112466904
6067	ENSMUSG00002074965	6	112490408	112490510
6068	ENSMUSG00000083443	6	112540603	112542168
6069	ENSMUSG00000119802	6	112569928	112570034
6070	ENSMUSG00000042638	6	136674282	136758763
6071	ENSMUSG00000029919	6	65094277	65121892
6072	ENSMUSG00000107968	6	65127981	65128209
6073	ENSMUSG00000108230	6	65146148	65146941
6074	ENSMUSG00000107490	6	65190556	65191956
6075	ENSMUSG00000108252	6	65209696	65210046
6076	ENSMUSG00000107609	6	65224257	65224590
6077	ENSMUSG00000108097	6	65248485	65248894
6078	ENSMUSG00000107630	6	65249934	65251128
6079	ENSMUSG00000108052	6	65305089	65306158
6080	ENSMUSG00000029917	6	65358089	65435134
6081	ENSMUSG00000107584	6	65393004	65394606
6082	ENSMUSG00000107596	6	65409144	65410932
6083	ENSMUSG00000044162	6	65502297	65611024
6084	ENSMUSG00000049001	6	65648574	65689310
6085	ENSMUSG00000030218	6	136849433	136852821
6086	ENSMUSG00000036463	6	65929593	65930998
6087	ENSMUSG00000107649	6	65958850	65960425
6088	ENSMUSG00000064391	6	65966624	65966723
6089	ENSMUSG00000108100	6	65972621	65973314
6090	ENSMUSG00000107695	6	66231727	66235189
6091	ENSMUSG00000107653	6	66241139	66261829
6092	ENSMUSG00000107837	6	66375535	66375700
6093	ENSMUSG00000107631	6	66375730	66375955
6094	ENSMUSG00000030222	6	137031823	137147495
6095	ENSMUSG00000030257	6	112694932	112924227
6096	ENSMUSG00000108231	6	66723001	66723310
6097	ENSMUSG00000115170	6	66750987	66759611
6098	ENSMUSG00000093755	6	66780281	66787593
6099	ENSMUSG00000107176	6	66852305	66852727
6100	ENSMUSG00000030223	6	137229317	137440231
6101	ENSMUSG00000107759	6	137408303	137408603
6102	ENSMUSG00002075928	6	137896856	137896969
6103	ENSMUSG00000044378	6	137960584	138056914
6104	ENSMUSG00000008540	6	138117314	138133753
6105	ENSMUSG00000030226	6	138339916	138558966
6106	ENSMUSG00000089957	6	138400103	138406590
6107	ENSMUSG00000107675	6	138420971	138438613
6108	ENSMUSG00000107686	6	138836519	138837122
6109	ENSMUSG00000108178	6	139114125	139114509
6110	ENSMUSG00000107569	6	139117768	139117931
6111	ENSMUSG00000088903	6	139173063	139173229
6112	ENSMUSG00000108128	6	139292595	139299574
6113	ENSMUSG00000092164	6	139469971	139478974
6114	ENSMUSG00000030230	6	139935399	139987183
6115	ENSMUSG00000108251	6	139978887	139979258
6116	ENSMUSG00000041791	6	139986978	139988504
6117	ENSMUSG00000107487	6	140002127	140003315
6118	ENSMUSG00000107936	6	140003309	140003720
6119	ENSMUSG00000108047	6	140015720	140016224
6120	ENSMUSG00000107407	6	140077793	140078234
6121	ENSMUSG00002076713	6	140112261	140112371
6122	ENSMUSG00000107638	6	140901335	140989860
6123	ENSMUSG00000107613	6	140953895	140954011
6124	ENSMUSG00000107462	6	141083773	141084302
6125	ENSMUSG00000100707	6	141192646	141195735
6126	ENSMUSG00000041741	6	141194995	141453174
6127	ENSMUSG00000107456	6	141286279	141290113
6128	ENSMUSG00000108169	6	141388086	141391629
6129	ENSMUSG00000030048	6	87360238	87365917
6130	ENSMUSG00000030046	6	87405976	87414659
6131	ENSMUSG00000030047	6	87435527	87510241
6132	ENSMUSG00000030307	6	114108202	114226913
6133	ENSMUSG00000000440	6	115337912	115467360
6134	ENSMUSG00000108141	6	115428776	115441951
6135	ENSMUSG00000107704	6	115506092	115513861
6136	ENSMUSG00000039070	6	30568368	30592417
6137	ENSMUSG00000086854	6	30573152	30576034
6138	ENSMUSG00000029788	6	30611009	30631744
6139	ENSMUSG00000054446	6	30639217	30645362
6140	ENSMUSG00000029790	6	30653456	30693748
6141	ENSMUSG00000086542	6	30673943	30682265
6142	ENSMUSG00000030323	6	115830431	115903660
6143	ENSMUSG00000030324	6	115908709	115916997
6144	ENSMUSG00000107548	6	115912649	115913487
6145	ENSMUSG00000042279	6	115921899	115927197
6146	ENSMUSG00000030123	6	115931772	115971966
6147	ENSMUSG00000086804	6	31582125	31774988
6148	ENSMUSG00000107010	6	31679180	31683925
6149	ENSMUSG00000087379	6	31763610	31899205
6150	ENSMUSG00000029766	6	32027181	32035856
6151	ENSMUSG00000085616	6	32089078	32090161
6152	ENSMUSG00000029765	6	32121203	32565127
6153	ENSMUSG00000086720	6	32280764	32293549
6154	ENSMUSG00000086675	6	32428105	32431685
6155	ENSMUSG00000084386	6	32587054	32587295
6156	ENSMUSG00000106873	6	32728564	32729223
6157	ENSMUSG00000087777	6	33065581	33065684
6158	ENSMUSG00000025701	6	116387038	116438139
6159	ENSMUSG00000107914	6	116449815	116450334
6160	ENSMUSG00000042129	6	116609969	116650913
6161	ENSMUSG00000085187	6	34510488	34518322
6162	ENSMUSG00000048108	6	116656024	116693874
6163	ENSMUSG00000088374	6	116742490	116742613
6164	ENSMUSG00000108225	6	116930480	116930909
6165	ENSMUSG00000107415	6	116958980	116959388
6166	ENSMUSG00000107903	6	117121286	117122130
6167	ENSMUSG00000108038	6	117137734	117139769
6168	ENSMUSG00000061353	6	117145496	117158328
6169	ENSMUSG00000090549	6	117190651	117191027
6170	ENSMUSG00000107434	6	117397538	117400578
6171	ENSMUSG00000107852	6	117449959	117450379
6172	ENSMUSG00000108020	6	117472196	117477038
6173	ENSMUSG00000099869	6	117623654	117728730
6174	ENSMUSG00000104222	6	117693303	117695829
6175	ENSMUSG00000071237	6	117785681	117786181
6176	ENSMUSG00000029761	6	34575435	34752408
6177	ENSMUSG00000085382	6	34628289	34630829
6178	ENSMUSG00000030110	6	118128706	118174679
6179	ENSMUSG00000107637	6	118223656	118225413
6180	ENSMUSG00000107791	6	118238647	118240994
6181	ENSMUSG00000107933	6	118277129	118285345
6182	ENSMUSG00000029843	6	35244892	35285066
6183	ENSMUSG00000047420	6	35289603	35303076
6184	ENSMUSG00000107341	6	35307781	35313760
6185	ENSMUSG00000107110	6	35588024	35592604
6186	ENSMUSG00000107145	6	35903646	35904059
6187	ENSMUSG00000077246	6	35952265	35952399
6188	ENSMUSG00000107089	6	36163642	36166034
6189	ENSMUSG00000045613	6	36365019	36505349
6190	ENSMUSG00000070075	6	36398677	36398760
6191	ENSMUSG00000106817	6	36564712	36564916
6192	ENSMUSG00000106872	6	36616773	36617201
6193	ENSMUSG00002075886	6	36676332	36676478
6194	ENSMUSG00000029838	6	36691864	36787155
6195	ENSMUSG00000038665	6	36822957	37277119
6196	ENSMUSG00000029837	6	36913983	36962719
6197	ENSMUSG00000107310	6	36933737	36936823
6198	ENSMUSG00000029925	6	38852338	39061519
6199	ENSMUSG00000106737	6	38894032	38961259
6200	ENSMUSG00000077339	6	38990600	38990725
6201	ENSMUSG00000106827	6	39820146	39821229
6202	ENSMUSG00000057716	6	39848395	40232084
6203	ENSMUSG00000097406	6	39848466	39848905
6204	ENSMUSG00000103331	6	40003828	40005541
6205	ENSMUSG00000102623	6	40075656	40078106
6206	ENSMUSG00000097563	6	40095713	40106411
6207	ENSMUSG00000097484	6	40180232	40186193
6208	ENSMUSG00000102287	6	40203153	40205979
6209	ENSMUSG00000037140	6	40470463	40471475
6210	ENSMUSG00000029909	6	40491758	40496442
6211	ENSMUSG00000107359	6	40499738	40500149
6212	ENSMUSG00000068259	6	40519105	40531984
6213	ENSMUSG00000045514	6	40546421	40551277
6214	ENSMUSG00000029915	6	40551828	40562755
6215	ENSMUSG00000058250	6	40589249	40590244
6216	ENSMUSG00000068587	6	40605765	40746057
6217	ENSMUSG00000102802	6	40755645	40845098
6218	ENSMUSG00000051331	6	118564201	119173851
6219	ENSMUSG00000100867	6	118594587	118596185
6220	ENSMUSG00002074876	6	118811861	118811961
6221	ENSMUSG00000041460	6	119213487	119329368
6222	ENSMUSG00000030108	6	121277186	121314692
6223	ENSMUSG00002076341	6	121302539	121302635
6224	ENSMUSG00000030109	6	121320035	121342734
6225	ENSMUSG00000040797	6	121349892	121450637
6226	ENSMUSG00000030111	6	121612335	121656186
6227	ENSMUSG00000107998	6	121685602	121686008
6228	ENSMUSG00000108022	6	121709891	121766043
6229	ENSMUSG00000030228	6	139564219	139915010
6230	ENSMUSG00000103951	6	139722156	139724046
6231	ENSMUSG00000107870	6	139776113	139776277
6232	ENSMUSG00000029664	6	3962595	3988919
6233	ENSMUSG00000029663	6	3993792	3997436
6234	ENSMUSG00000032766	6	4003904	4008445
6235	ENSMUSG00000107681	6	4031841	4047585
6236	ENSMUSG00000032757	6	4076899	4086972
6237	ENSMUSG00000108139	6	4254088	4254334
6238	ENSMUSG00000107510	6	4262754	4262849
6239	ENSMUSG00000098779	6	4359028	4359634
6240	ENSMUSG00000107564	6	4364232	4364395
6241	ENSMUSG00000108014	6	4367774	4368066
6242	ENSMUSG00002075587	6	4382878	4383204
6243	ENSMUSG00000107450	6	4390920	4391241
6244	ENSMUSG00000102946	6	4483474	4484198
6245	ENSMUSG00000107603	6	4506087	4507878
6246	ENSMUSG00000107828	6	4568728	4571716
6247	ENSMUSG00000097513	6	4593804	4596651
6248	ENSMUSG00000015189	6	4600839	4643355
6249	ENSMUSG00000107932	6	4610234	4611171
6250	ENSMUSG00000029757	6	5725639	6028039
6251	ENSMUSG00000085416	6	5963909	5977393
6252	ENSMUSG00000097669	6	6329762	6329994
6253	ENSMUSG00000097175	6	6329998	6330222
6254	ENSMUSG00000097900	6	6351304	6352267
6255	ENSMUSG00000093658	6	6456189	6484487
6256	ENSMUSG00000093380	6	6483022	6508616
6257	ENSMUSG00000042541	6	6557294	6578663
6258	ENSMUSG00000093675	6	6603219	6691521
6259	ENSMUSG00000093581	6	6645334	6647278
6260	ENSMUSG00000093651	6	6735427	6736492
6261	ENSMUSG00002075275	6	6820942	6821121
6262	ENSMUSG00002075212	6	6821129	6821335
6263	ENSMUSG00000098421	6	7193548	7194172
6264	ENSMUSG00000099178	6	7194272	7195216
6265	ENSMUSG00000098501	6	7301908	7309747
6266	ENSMUSG00000107517	6	7375967	7378644
6267	ENSMUSG00000107493	6	7540954	7541314
6268	ENSMUSG00000061762	6	7554879	7565834
6269	ENSMUSG00000096403	6	7982541	7983383
6270	ENSMUSG00000062995	6	8630527	8778488
6271	ENSMUSG00000046178	6	8948431	9249032
6272	ENSMUSG00000030302	6	113720792	114019574
6273	ENSMUSG00000108297	6	113774768	113776645
6274	ENSMUSG00000087053	6	113914700	113917167
6275	ENSMUSG00000087083	6	113981750	114029226
6276	ENSMUSG00000107540	6	114030904	114030979
6277	ENSMUSG00000107474	6	114039157	114039208
6278	ENSMUSG00000108186	6	114145845	114146484
6279	ENSMUSG00000056215	6	34006379	34110969
6280	ENSMUSG00000087356	6	34128864	34151170
6281	ENSMUSG00000096086	6	67391415	67391996
6282	ENSMUSG00000107508	6	67394699	67395035
6283	ENSMUSG00000049093	6	67399916	67468839
6284	ENSMUSG00000105650	6	67509473	67533188
6285	ENSMUSG00000051397	6	67511046	67512780
6286	ENSMUSG00000076501	6	67532481	67533200
6287	ENSMUSG00000104819	6	67542175	67543430
6288	ENSMUSG00000065187	6	135561190	135561304
6289	ENSMUSG00000120116	6	23248774	23249812
6290	ENSMUSG00000120028	6	51306781	51308395
6291	ENSMUSG00000086021	6	147143037	147145361
6292	ENSMUSG00000120498	6	114333216	114374752
6293	ENSMUSG00000054488	6	117536658	117549290
6294	ENSMUSG00000073154	6	36186555	36367126
6295	ENSMUSG00000120822	6	55658204	55659415
6296	ENSMUSG00000054556	6	17065009	17171832
6297	ENSMUSG00000120876	6	127130740	127131750
6298	ENSMUSG00000097462	6	92917310	93249970
6299	ENSMUSG00000093482	6	6248659	6475978
6300	ENSMUSG00000120976	6	126613426	126615640
6301	ENSMUSG00000121002	6	54217773	54218891
6302	ENSMUSG00000121011	6	124297846	124298604
6303	ENSMUSG00000090063	6	6749740	6871632
6304	ENSMUSG00000107516	6	141812075	141821856
6305	ENSMUSG00000120618	6	146121299	146121618
6306	ENSMUSG00000086763	6	32488008	32492511
6307	ENSMUSG00000107785	6	117553500	117589579
6308	ENSMUSG00000120743	6	108895783	108915694
6309	ENSMUSG00000121037	6	50476529	50482710
6310	ENSMUSG00000121193	6	101248977	101268467
6311	ENSMUSG00000085171	6	17197750	17210190
6312	ENSMUSG00000121205	6	99181410	99210228
6313	ENSMUSG00000097166	6	127126348	127189382
6314	ENSMUSG00000091386	6	43071369	43072283
6315	ENSMUSG00000121299	6	43044242	43072518
6316	ENSMUSG00000061843	6	90130029	90130984
6317	ENSMUSG00000121331	6	90123413	90132626
6318	ENSMUSG00000098137	6	130845191	130864505
6319	ENSMUSG00000121362	6	130847280	130865654
6320	ENSMUSG00000107708	6	63022299	63023709
6321	ENSMUSG00000121379	6	63021949	63025156
6322	ENSMUSG00000093504	6	66730364	66731263
6323	ENSMUSG00000121381	6	66729260	66737023
6324	ENSMUSG00000107818	6	42722121	42722184
6325	ENSMUSG00000095236	6	42733338	42740165
6326	ENSMUSG00000065034	6	42752507	42752614
6327	ENSMUSG00000094192	6	42762027	42768553
6328	ENSMUSG00000108058	6	42777677	42778612
6329	ENSMUSG00000054431	6	42788873	42796015
6330	ENSMUSG00002075492	6	42809713	42809818
6331	ENSMUSG00000049168	6	42811318	42816450
6332	ENSMUSG00000107639	6	73505798	73506221
6333	ENSMUSG00000107441	6	73563092	73585656
6334	ENSMUSG00000056197	6	73445564	73446650
6335	ENSMUSG00000033420	6	87110835	87312803
6336	ENSMUSG00000108195	6	87115723	87117834
6337	ENSMUSG00000107436	6	87148926	87150991
6338	ENSMUSG00000107865	6	87229232	87232590
6339	ENSMUSG00000108006	6	87254727	87256732
6340	ENSMUSG00002074885	6	87258131	87258242
6341	ENSMUSG00000107780	6	87298540	87299321
6342	ENSMUSG00000108143	6	87309734	87311842
6343	ENSMUSG00000030050	6	87322632	87327924
6344	ENSMUSG00000030049	6	87350339	87356479
6345	ENSMUSG00000108286	6	93056089	93057551
6346	ENSMUSG00000107934	6	95217209	95217559
6347	ENSMUSG00000107900	6	95227282	95231496
6348	ENSMUSG00000068180	6	95232707	95310974
6349	ENSMUSG00002075515	6	115076515	115076609
6350	ENSMUSG00000107941	6	115086300	115086630
6351	ENSMUSG00000097486	6	115104561	115111796
6352	ENSMUSG00000009394	6	115111863	115258967
6353	ENSMUSG00000120571	6	115293680	115294072
6354	ENSMUSG00000030232	6	140546644	140713010
6355	ENSMUSG00000080921	6	140692686	140692898
6356	ENSMUSG00000108039	6	140730225	140730430
6357	ENSMUSG00000030074	6	100681695	100787874
6358	ENSMUSG00000108074	6	100899511	100900117
6359	ENSMUSG00000108056	6	100937950	100939621
6360	ENSMUSG00000029885	6	40855728	40864428
6361	ENSMUSG00000104084	6	40866462	40867804
6362	ENSMUSG00000076461	6	40868163	40868819
6363	ENSMUSG00000051936	6	40872204	40877321
6364	ENSMUSG00000029883	6	40897371	40917491
6365	ENSMUSG00000063252	6	40925397	40931287
6366	ENSMUSG00000101629	6	40927158	40927455
6367	ENSMUSG00000094808	6	40941688	40945369
6368	ENSMUSG00000096525	6	40972764	40976413
6369	ENSMUSG00000104408	6	40988115	40988302
6370	ENSMUSG00000104105	6	40998177	40998818
6371	ENSMUSG00000103157	6	41003199	41003579
6372	ENSMUSG00000029882	6	41007202	41012443
6373	ENSMUSG00000076462	6	41024274	41024929
6374	ENSMUSG00000076463	6	41025224	41025762
6375	ENSMUSG00000103586	6	41032817	41040036
6376	ENSMUSG00000107486	6	41036328	41036820
6377	ENSMUSG00000076465	6	41039266	41039737
6378	ENSMUSG00000103807	6	41043813	41044088
6379	ENSMUSG00000102622	6	41057187	41057588
6380	ENSMUSG00000103833	6	41058521	41068917
6381	ENSMUSG00000076478	6	41193007	41193460
6382	ENSMUSG00000102955	6	41195025	41195491
6383	ENSMUSG00000104473	6	41198865	41199137
6384	ENSMUSG00000054106	6	41279203	41282466
6385	ENSMUSG00000103797	6	41283137	41283699
6386	ENSMUSG00000036938	6	41288167	41293775
6387	ENSMUSG00000071521	6	41331039	41334848
6388	ENSMUSG00000071519	6	41350748	41354612
6389	ENSMUSG00000058119	6	41369290	41374164
6390	ENSMUSG00000103397	6	41383849	41384201
6391	ENSMUSG00000059014	6	41393846	41396523
6392	ENSMUSG00000071517	6	41419150	41423079
6393	ENSMUSG00000018341	6	67268302	67353172
6394	ENSMUSG00000107907	6	67361402	67362325
6395	ENSMUSG00000108000	6	67383470	67383890
6396	ENSMUSG00000062751	6	41435866	41440720
6397	ENSMUSG00000102221	6	41457442	41458653
6398	ENSMUSG00000104513	6	41471455	41471901
6399	ENSMUSG00000102616	6	41473863	41474238
6400	ENSMUSG00000103699	6	41481058	41482588
6401	ENSMUSG00000057163	6	41498721	41502013
6402	ENSMUSG00000095668	6	41510135	41510146
6403	ENSMUSG00000076483	6	41510798	41510845
6404	ENSMUSG00000076484	6	41510935	41510982
6405	ENSMUSG00000076485	6	41511257	41511306
6406	ENSMUSG00000076486	6	41511745	41511795
6407	ENSMUSG00000076487	6	41512018	41512067
6408	ENSMUSG00000076488	6	41512488	41512540
6409	ENSMUSG00000076489	6	41512576	41512621
6410	ENSMUSG00000076490	6	41515152	41516815
6411	ENSMUSG00000094569	6	41519097	41519110
6412	ENSMUSG00000076492	6	41519688	41519737
6413	ENSMUSG00000076493	6	41519891	41519941
6414	ENSMUSG00000076494	6	41520157	41520205
6415	ENSMUSG00000076495	6	41520296	41520344
6416	ENSMUSG00000076496	6	41520387	41520435
6417	ENSMUSG00000090818	6	41520532	41520579
6418	ENSMUSG00000076497	6	41520744	41520790
6419	ENSMUSG00000076498	6	41523664	41525286
6420	ENSMUSG00000029868	6	41597558	41613339
6421	ENSMUSG00000036899	6	41629107	41657703
6422	ENSMUSG00000029867	6	41661365	41662651
6423	ENSMUSG00000029866	6	41663264	41681273
6424	ENSMUSG00000103788	6	41669574	41673120
6425	ENSMUSG00000119843	7	59029199	59029277
6426	ENSMUSG00000119750	7	59035829	59035907
6427	ENSMUSG00000118924	7	59037701	59037779
6428	ENSMUSG00000119705	7	59039568	59039646
6429	ENSMUSG00000119817	7	59041438	59041516
6430	ENSMUSG00000118699	7	59043309	59043387
6431	ENSMUSG00000118476	7	40288823	40289258
6432	ENSMUSG00000118878	7	59055078	59055156
6433	ENSMUSG00000119126	7	59056945	59057023
6434	ENSMUSG00000046182	7	125477592	125681583
6435	ENSMUSG00000119351	7	59058811	59058889
6436	ENSMUSG00000102004	7	40324161	40340697
6437	ENSMUSG00000100600	7	40467900	40550361
6438	ENSMUSG00000108672	7	40470042	40470534
6439	ENSMUSG00000101643	7	40525967	40535209
6440	ENSMUSG00000084473	7	40529082	40529162
6441	ENSMUSG00000119506	7	59100863	59100941
6442	ENSMUSG00000119816	7	59102731	59102809
6443	ENSMUSG00000119751	7	59104603	59104681
6444	ENSMUSG00000039257	7	40547752	40580018
6445	ENSMUSG00000077645	7	59108563	59108631
6446	ENSMUSG00000119878	7	59110425	59110503
6447	ENSMUSG00000099768	7	40619343	40623962
6448	ENSMUSG00000119298	7	59112296	59112374
6449	ENSMUSG00000119786	7	59114168	59114246
6450	ENSMUSG00000119394	7	59116040	59116118
6451	ENSMUSG00000119295	7	59117911	59117989
6452	ENSMUSG00000119073	7	59119782	59119860
6453	ENSMUSG00000091692	7	40636967	40644859
6454	ENSMUSG00000119386	7	59121652	59121730
6455	ENSMUSG00000108397	7	40639069	40639804
6456	ENSMUSG00000119753	7	59123524	59123602
6457	ENSMUSG00000108364	7	40661463	40682043
6458	ENSMUSG00000118886	7	59125370	59125448
6459	ENSMUSG00000119800	7	59127241	59127319
6460	ENSMUSG00000119831	7	59129095	59129173
6461	ENSMUSG00000119665	7	59130967	59131045
6462	ENSMUSG00000048312	7	40682143	40694726
6463	ENSMUSG00000100732	7	40698083	40698271
6464	ENSMUSG00000075726	7	59132822	59132900
6465	ENSMUSG00000108661	7	40706726	40708026
6466	ENSMUSG00000119357	7	59134696	59134774
6467	ENSMUSG00000119105	7	59136566	59136644
6468	ENSMUSG00000119316	7	59138437	59138515
6469	ENSMUSG00000108490	7	40710041	40739267
6470	ENSMUSG00000102113	7	40716988	40717794
6471	ENSMUSG00000119578	7	59140309	59140387
6472	ENSMUSG00000108619	7	40727049	40727449
6473	ENSMUSG00000119777	7	59142180	59142258
6474	ENSMUSG00000101195	7	40745098	40748886
6475	ENSMUSG00000119576	7	59144048	59144126
6476	ENSMUSG00000119778	7	59145917	59145995
6477	ENSMUSG00000101650	7	40770646	40775322
6478	ENSMUSG00000119864	7	59147789	59147867
6479	ENSMUSG00000108754	7	40778070	40933644
6480	ENSMUSG00000119528	7	59156946	59157024
6481	ENSMUSG00000119847	7	59158816	59158894
6482	ENSMUSG00000072259	7	40803265	40939607
6483	ENSMUSG00000078737	7	40804902	40808693
6484	ENSMUSG00000100376	7	40813201	40813389
6485	ENSMUSG00000099657	7	40833175	40836514
6486	ENSMUSG00000099979	7	40840537	40841560
6487	ENSMUSG00000108395	7	40858683	40859328
6488	ENSMUSG00000108779	7	40883710	40884829
6489	ENSMUSG00000049062	7	40896445	40901029
6490	ENSMUSG00000108340	7	40923019	40923820
6491	ENSMUSG00000099511	7	40943553	40943736
6492	ENSMUSG00000092031	7	40953759	40957104
6493	ENSMUSG00000101449	7	40975239	40976739
6494	ENSMUSG00000082080	7	40984808	40988297
6495	ENSMUSG00000109575	7	59277436	59280424
6496	ENSMUSG00000118963	7	59323209	59323302
6497	ENSMUSG00000118899	7	59325736	59325829
6498	ENSMUSG00000118926	7	59328257	59328350
6499	ENSMUSG00000119922	7	59330803	59330896
6500	ENSMUSG00000119201	7	59333334	59333427
6501	ENSMUSG00000119568	7	59342968	59343061
6502	ENSMUSG00000119696	7	59345492	59345585
6503	ENSMUSG00000119374	7	59348055	59348148
6504	ENSMUSG00000092538	7	41371712	41371951
6505	ENSMUSG00000092451	7	41394130	41422334
6506	ENSMUSG00000033510	7	63094499	63408776
6507	ENSMUSG00000081788	7	63192227	63194297
6508	ENSMUSG00002074869	7	63235670	63235770
6509	ENSMUSG00000093751	7	63255767	63256398
6510	ENSMUSG00000109145	7	81720135	81731506
6511	ENSMUSG00000030638	7	81823588	81956627
6512	ENSMUSG00000070469	7	81984902	82263658
6513	ENSMUSG00000109479	7	81991476	81992548
6514	ENSMUSG00000053528	7	82710991	82828637
6515	ENSMUSG00000109013	7	83028350	83032349
6516	ENSMUSG00000108831	7	83061185	83063786
6517	ENSMUSG00000109042	7	83120916	83134682
6518	ENSMUSG00000109248	7	83449630	83483807
6519	ENSMUSG00000109450	7	83463915	83487553
6520	ENSMUSG00000095952	7	14873471	14875409
6521	ENSMUSG00000095974	7	14884840	14886553
6522	ENSMUSG00000093623	7	14896171	14897874
6523	ENSMUSG00000096414	7	14907250	14908966
6524	ENSMUSG00000094412	7	14918593	14920306
6525	ENSMUSG00000093961	7	14929906	14931619
6526	ENSMUSG00000094967	7	14941237	14942950
6527	ENSMUSG00000093940	7	14952565	14954281
6528	ENSMUSG00000096797	7	14963869	14965585
6529	ENSMUSG00000095922	7	14975197	14976913
6530	ENSMUSG00000094243	7	14986537	14988250
6531	ENSMUSG00000096439	7	14997868	14999581
6532	ENSMUSG00000030519	7	64151454	64403626
6533	ENSMUSG00000108384	7	64165059	64165659
6534	ENSMUSG00000108721	7	64179173	64179644
6535	ENSMUSG00000030518	7	64405839	64806318
6536	ENSMUSG00000054310	7	15122873	15290791
6537	ENSMUSG00000095274	7	15165587	15167525
6538	ENSMUSG00000093913	7	15176923	15178861
6539	ENSMUSG00000093397	7	15188248	15189958
6540	ENSMUSG00000015709	7	83895486	84059384
6541	ENSMUSG00000109039	7	66230504	66235614
6542	ENSMUSG00000108846	7	66387552	66390190
6543	ENSMUSG00000030510	7	66393252	66473439
6544	ENSMUSG00000058145	7	66489483	66802919
6545	ENSMUSG00000109079	7	66609565	66611666
6546	ENSMUSG00000108873	7	66643716	66644175
6547	ENSMUSG00000108833	7	66732591	66733497
6548	ENSMUSG00000109329	7	67078821	67093681
6549	ENSMUSG00000039405	7	89156991	89176395
6550	ENSMUSG00000030623	7	89159215	89161081
6551	ENSMUSG00000108875	7	89201574	89217287
6552	ENSMUSG00000098019	7	89256914	89257904
6553	ENSMUSG00000092071	7	89281305	89282332
6554	ENSMUSG00000030621	7	89281600	89503567
6555	ENSMUSG00000089938	7	89410671	89410883
6556	ENSMUSG00000109150	7	89476426	89477767
6557	ENSMUSG00000109152	7	67535943	67536333
6558	ENSMUSG00000109458	7	68034527	68041777
6559	ENSMUSG00000108924	7	68067150	68077110
6560	ENSMUSG00000108828	7	68078963	68140640
6561	ENSMUSG00000109298	7	68089121	68091470
6562	ENSMUSG00000109375	7	68248425	68248602
6563	ENSMUSG00000094854	7	68268586	68269305
6564	ENSMUSG00000108876	7	68368918	68376215
6565	ENSMUSG00000042659	7	68386743	68398989
6566	ENSMUSG00000109407	7	68492847	68565764
6567	ENSMUSG00000065940	7	68601848	68601984
6568	ENSMUSG00000098017	7	68859632	68860634
6569	ENSMUSG00000109400	7	68909343	68909610
6570	ENSMUSG00000110028	7	69004120	69046680
6571	ENSMUSG00000109153	7	69135172	69140549
6572	ENSMUSG00000108885	7	69145842	69200421
6573	ENSMUSG00000118803	7	69148327	69148433
6574	ENSMUSG00000109412	7	69229456	69232591
6575	ENSMUSG00000098246	7	69255590	69256588
6576	ENSMUSG00000109373	7	69533727	69534108
6577	ENSMUSG00000108821	7	69598648	69600111
6578	ENSMUSG00000077166	7	69607524	69607652
6579	ENSMUSG00000109280	7	69857183	69858930
6580	ENSMUSG00000108869	7	70070663	70102970
6581	ENSMUSG00000097991	7	70140596	70141599
6582	ENSMUSG00000108899	7	70180970	70181197
6583	ENSMUSG00000109028	7	70198617	70204672
6584	ENSMUSG00000108836	7	70221070	70224162
6585	ENSMUSG00000109021	7	70224582	70235499
6586	ENSMUSG00000109018	7	70242638	70243630
6587	ENSMUSG00000109294	7	70288358	70289665
6588	ENSMUSG00002075494	7	70402164	70402248
6589	ENSMUSG00000109532	7	70520661	70723093
6590	ENSMUSG00000109454	7	70562266	70562568
6591	ENSMUSG00000109003	7	70738175	70766287
6592	ENSMUSG00000109161	7	70746795	70773342
6593	ENSMUSG00000100664	7	70866797	70874157
6594	ENSMUSG00000099853	7	70914023	71029720
6595	ENSMUSG00000109548	7	70981241	70983791
6596	ENSMUSG00000066697	7	70982111	70982669
6597	ENSMUSG00000099558	7	71001199	71041020
6598	ENSMUSG00000108978	7	71331523	71338195
6599	ENSMUSG00000108972	7	71346462	71347147
6600	ENSMUSG00000109388	7	71355824	71356360
6601	ENSMUSG00000108982	7	71367585	71368119
6602	ENSMUSG00000108669	7	71559441	71588939
6603	ENSMUSG00000108480	7	71597268	71611766
6604	ENSMUSG00000108800	7	71610921	71677065
6605	ENSMUSG00000032776	7	71727578	71956356
6606	ENSMUSG00000108427	7	71760509	71763204
6607	ENSMUSG00000103673	7	72251737	72252237
6608	ENSMUSG00000100138	7	72286960	72287264
6609	ENSMUSG00000081895	7	72298505	72299059
6610	ENSMUSG00000100670	7	72317765	72318104
6611	ENSMUSG00000097530	7	72322566	72324026
6612	ENSMUSG00000098195	7	72362382	72363369
6613	ENSMUSG00000098035	7	72638902	72639901
6614	ENSMUSG00000108329	7	72739171	72742364
6615	ENSMUSG00000108383	7	72747497	72751816
6616	ENSMUSG00000057195	7	17743814	17753146
6617	ENSMUSG00000108345	7	72774199	72776306
6618	ENSMUSG00002076230	7	17751177	17751277
6619	ENSMUSG00000108331	7	17772401	17773099
6620	ENSMUSG00000030366	7	17799854	17811911
6621	ENSMUSG00000108545	7	17807941	17920877
6622	ENSMUSG00002076959	7	73311796	73312048
6623	ENSMUSG00000108550	7	73320047	73322138
6624	ENSMUSG00000108473	7	73326628	73328053
6625	ENSMUSG00000108337	7	73335242	73336349
6626	ENSMUSG00000108485	7	73337983	73338915
6627	ENSMUSG00000108687	7	73355923	73356288
6628	ENSMUSG00000091890	7	73387677	73390772
6629	ENSMUSG00000078670	7	73390050	73426667
6630	ENSMUSG00000108412	7	73404337	73404493
6631	ENSMUSG00000074067	7	73431177	73466251
6632	ENSMUSG00000108548	7	73447351	73448040
6633	ENSMUSG00000108448	7	73466294	73488646
6634	ENSMUSG00000105381	7	73469338	73469389
6635	ENSMUSG00000025789	7	73588867	73663438
6636	ENSMUSG00000108375	7	73595125	73597282
6637	ENSMUSG00000102384	7	73598171	73607790
6638	ENSMUSG00000108725	7	73684380	73693486
6639	ENSMUSG00002075038	7	73885306	73885412
6640	ENSMUSG00000025790	7	73925167	74204528
6641	ENSMUSG00000085161	7	74042446	74060981
6642	ENSMUSG00000108570	7	74349604	74349834
6643	ENSMUSG00000108468	7	74415735	74420991
6644	ENSMUSG00000108652	7	74468566	74503561
6645	ENSMUSG00000108642	7	74501017	74501146
6646	ENSMUSG00000108716	7	74536012	74536816
6647	ENSMUSG00002076151	7	74612095	74612445
6648	ENSMUSG00000108803	7	74679942	74724912
6649	ENSMUSG00000053025	7	74764642	74959010
6650	ENSMUSG00002076991	7	74924837	74925159
6651	ENSMUSG00000097247	7	74958444	74981167
6652	ENSMUSG00000108467	7	75703842	75706491
6653	ENSMUSG00000025754	7	75879635	76774446
6654	ENSMUSG00000098009	7	75894494	75895686
6655	ENSMUSG00000064940	7	77559888	77560068
6656	ENSMUSG00002076215	7	77676291	77676388
6657	ENSMUSG00000059146	7	77825707	78387760
6658	ENSMUSG00000108630	7	77861358	77862447
6659	ENSMUSG00000108788	7	77904044	77905169
6660	ENSMUSG00000108390	7	78210383	78224980
6661	ENSMUSG00000097441	7	78667801	78703071
6662	ENSMUSG00000030616	7	89951460	90059927
6663	ENSMUSG00000052572	7	90125880	92098455
6664	ENSMUSG00000109574	7	92057392	92060582
6665	ENSMUSG00000109031	7	92080378	92083056
6666	ENSMUSG00000109808	7	110965505	110994815
6667	ENSMUSG00000109867	7	110985901	110986539
6668	ENSMUSG00000038296	7	111070868	111379184
6669	ENSMUSG00002074927	7	111392127	111392218
6670	ENSMUSG00000110065	7	111457133	111457762
6671	ENSMUSG00000065751	7	111546388	111546537
6672	ENSMUSG00000108628	7	95561976	95562593
6673	ENSMUSG00000038244	7	111825063	112012313
6674	ENSMUSG00000045693	7	23000617	23061702
6675	ENSMUSG00000109325	7	23056550	23057494
6676	ENSMUSG00000108600	7	128396918	128529737
6677	ENSMUSG00000115021	7	23400128	23410434
6678	ENSMUSG00000070366	7	128858755	128993136
6679	ENSMUSG00000090411	7	23451695	23461828
6680	ENSMUSG00000092629	7	23477783	23478672
6681	ENSMUSG00000109318	7	23486041	23486652
6682	ENSMUSG00000109310	7	23500299	23500709
6683	ENSMUSG00000095632	7	23506607	23510068
6684	ENSMUSG00000108580	7	129260652	129333371
6685	ENSMUSG00000108481	7	129269129	129295124
6686	ENSMUSG00000108576	7	129434770	129455503
6687	ENSMUSG00000108504	7	129563889	129580393
6688	ENSMUSG00000065763	7	129636818	129636927
6689	ENSMUSG00000108379	7	114547885	114583195
6690	ENSMUSG00000108401	7	114771291	114771620
6691	ENSMUSG00002076419	7	114771508	114771587
6692	ENSMUSG00000051910	7	115070107	115638031
6693	ENSMUSG00000108489	7	115594509	115613380
6694	ENSMUSG00000030849	7	129764181	132725079
6695	ENSMUSG00000082988	7	129953768	129956092
6696	ENSMUSG00000090849	7	7420667	7444298
6697	ENSMUSG00000096743	7	7465095	7483017
6698	ENSMUSG00000092314	7	7496962	7509877
6699	ENSMUSG00000109885	7	7537574	7537963
6700	ENSMUSG00002075642	7	116290614	116290720
6701	ENSMUSG00000108740	7	116402861	116403734
6702	ENSMUSG00000107383	7	116423745	116425086
6703	ENSMUSG00000108303	7	116828842	116878074
6704	ENSMUSG00000096668	7	8105367	8118820
6705	ENSMUSG00000030657	7	116980214	117272803
6706	ENSMUSG00000090892	7	8139949	8164653
6707	ENSMUSG00002074866	7	117376017	117376121
6708	ENSMUSG00000070844	7	8185371	8203319
6709	ENSMUSG00000053720	7	8247347	8263598
6710	ENSMUSG00000092447	7	8354412	8360904
6711	ENSMUSG00000094098	7	8369163	8386332
6712	ENSMUSG00000092441	7	8402200	8425774
6713	ENSMUSG00000110977	7	8851145	8853614
6714	ENSMUSG00000092573	7	8875178	8888650
6715	ENSMUSG00000090864	7	8909771	8934434
6716	ENSMUSG00000109978	7	8946729	8946953
6717	ENSMUSG00000092611	7	8956108	8972975
6718	ENSMUSG00000096658	7	9016805	9033797
6719	ENSMUSG00000092312	7	9061359	9065753
6720	ENSMUSG00000095773	7	9076774	9100880
6721	ENSMUSG00000092575	7	9121043	9134036
6722	ENSMUSG00000092178	7	9602807	9610893
6723	ENSMUSG00000094280	7	9620205	9633670
6724	ENSMUSG00000093681	7	9652179	9652790
6725	ENSMUSG00000110003	7	9652795	9653070
6726	ENSMUSG00000095914	7	9661551	9687512
6727	ENSMUSG00000110108	7	9699815	9700160
6728	ENSMUSG00000096180	7	9710172	9726184
6729	ENSMUSG00000094606	7	9769763	9787223
6730	ENSMUSG00000047517	7	130633776	130723357
6731	ENSMUSG00000013668	7	130739442	130748043
6732	ENSMUSG00000100759	7	130748168	130752309
6733	ENSMUSG00000006204	7	130776131	130908180
6734	ENSMUSG00000118585	7	130806661	130806792
6735	ENSMUSG00000040205	7	130910283	130924021
6736	ENSMUSG00000062758	7	131215917	131216717
6737	ENSMUSG00000109066	7	131276160	131276611
6738	ENSMUSG00000108839	7	131386863	131388308
6739	ENSMUSG00000109014	7	131425742	131485585
6740	ENSMUSG00000109340	7	131534192	131534383
6741	ENSMUSG00000040125	7	131568189	131596134
6742	ENSMUSG00000030862	7	131634416	131756468
6743	ENSMUSG00002075358	7	131660370	131660489
6744	ENSMUSG00000086814	7	131755900	131757030
6745	ENSMUSG00000030930	7	131837509	131918957
6746	ENSMUSG00000109555	7	131913585	131915807
6747	ENSMUSG00000109270	7	131917393	131920020
6748	ENSMUSG00000109550	7	131923324	131923811
6749	ENSMUSG00000109137	7	131963104	131967592
6750	ENSMUSG00000108870	7	132021759	132025442
6751	ENSMUSG00000108849	7	132063741	132068390
6752	ENSMUSG00000108858	7	132085387	132086023
6753	ENSMUSG00000009487	7	45890411	45960858
6754	ENSMUSG00000109962	7	45995195	45998797
6755	ENSMUSG00000058975	7	46045921	46088128
6756	ENSMUSG00000030839	7	46092578	46289231
6757	ENSMUSG00000119711	7	46099837	46099943
6758	ENSMUSG00000066197	7	118739970	118783826
6759	ENSMUSG00000108921	7	118900480	118900930
6760	ENSMUSG00000077653	7	118905346	118905471
6761	ENSMUSG00000030954	7	119041760	119058508
6762	ENSMUSG00000030963	7	119061934	119078505
6763	ENSMUSG00000109254	7	119062044	119071701
6764	ENSMUSG00000030968	7	119085810	119122712
6765	ENSMUSG00000103258	7	119097900	119100502
6766	ENSMUSG00000098014	7	119111223	119113525
6767	ENSMUSG00000030972	7	119118686	119144774
6768	ENSMUSG00000030945	7	119153563	119199913
6769	ENSMUSG00000109478	7	119200063	119204003
6770	ENSMUSG00000033533	7	119206249	119261738
6771	ENSMUSG00000109093	7	119206904	119242692
6772	ENSMUSG00000108884	7	119225742	119230281
6773	ENSMUSG00000054555	7	133484928	133833875
6774	ENSMUSG00000108478	7	133697519	133702007
6775	ENSMUSG00000030994	7	133867508	134102889
6776	ENSMUSG00000100717	7	134793493	134797731
6777	ENSMUSG00000073804	7	134860432	134874671
6778	ENSMUSG00000109891	7	134876387	134878875
6779	ENSMUSG00000073803	7	134998064	135001273
6780	ENSMUSG00000048377	7	135012037	135015351
6781	ENSMUSG00000109598	7	135087758	135093044
6782	ENSMUSG00000050866	7	135113195	135130383
6783	ENSMUSG00000030922	7	119495084	119556186
6784	ENSMUSG00000052273	7	119521894	119694503
6785	ENSMUSG00000088172	7	119569044	119569144
6786	ENSMUSG00000041836	7	135139210	135288022
6787	ENSMUSG00000088141	7	135167891	135168011
6788	ENSMUSG00000109831	7	135344405	135434916
6789	ENSMUSG00000110078	7	135452437	135456177
6790	ENSMUSG00000109898	7	135455411	135457439
6791	ENSMUSG00000110004	7	135494544	135496198
6792	ENSMUSG00000110113	7	135509185	135509543
6793	ENSMUSG00000098031	7	135554527	135555512
6794	ENSMUSG00000110396	7	135768815	135775025
6795	ENSMUSG00000109792	7	135890385	135894056
6796	ENSMUSG00000109633	7	135933945	135951144
6797	ENSMUSG00000109981	7	135955093	135957999
6798	ENSMUSG00002075912	7	136110755	136111062
6799	ENSMUSG00000109894	7	136258938	136259802
6800	ENSMUSG00000110101	7	136269684	136312333
6801	ENSMUSG00000110126	7	136412638	136414244
6802	ENSMUSG00000054612	7	136496343	136731995
6803	ENSMUSG00000109721	7	136522670	136525221
6804	ENSMUSG00000110174	7	136769549	136769828
6805	ENSMUSG00000052512	7	48558464	49259838
6806	ENSMUSG00000109068	7	48712185	48712329
6807	ENSMUSG00000109203	7	48734831	48736729
6808	ENSMUSG00000103834	7	48845289	48848868
6809	ENSMUSG00000010476	7	136795402	136916174
6810	ENSMUSG00000109847	7	136800217	136803451
6811	ENSMUSG00000109722	7	136836412	136844338
6812	ENSMUSG00000109843	7	136972565	136974989
6813	ENSMUSG00000040139	7	136977303	137012491
6814	ENSMUSG00000039728	7	49559894	49613604
6815	ENSMUSG00000030889	7	120338541	120404965
6816	ENSMUSG00000109973	7	137158841	137166317
6817	ENSMUSG00000110145	7	137250818	137252064
6818	ENSMUSG00000110090	7	137335995	137339688
6819	ENSMUSG00000109834	7	137663735	137664332
6820	ENSMUSG00000119131	7	137703162	137703268
6821	ENSMUSG00000091002	7	137810703	137999459
6822	ENSMUSG00000110354	7	138015343	138023494
6823	ENSMUSG00000110037	7	138155959	138169438
6824	ENSMUSG00000055409	7	49624612	50516356
6825	ENSMUSG00000109802	7	138302632	138305026
6826	ENSMUSG00000085265	7	50167057	50225719
6827	ENSMUSG00000084234	7	50248938	50250278
6828	ENSMUSG00000109409	7	50590294	50592902
6829	ENSMUSG00000108958	7	50599042	50601619
6830	ENSMUSG00000055489	7	51160777	51248457
6831	ENSMUSG00000030500	7	51271754	51320867
6832	ENSMUSG00000109437	7	51281473	51282401
6833	ENSMUSG00000109331	7	51347665	51348718
6834	ENSMUSG00000078636	7	51396395	51397626
6835	ENSMUSG00000102124	7	51400544	51422474
6836	ENSMUSG00000108363	7	55286201	55286558
6837	ENSMUSG00000108502	7	120822476	120823217
6838	ENSMUSG00000108627	7	120856582	120895075
6839	ENSMUSG00000108697	7	120857987	120858618
6840	ENSMUSG00000108351	7	120914033	120992324
6841	ENSMUSG00000046321	7	120991082	121100993
6842	ENSMUSG00000108811	7	121068067	121208557
6843	ENSMUSG00000000216	7	121333702	121367698
6844	ENSMUSG00000052889	7	121887974	122233625
6845	ENSMUSG00000108752	7	121912287	121917725
6846	ENSMUSG00000108522	7	121961223	121963008
6847	ENSMUSG00000108317	7	122001678	122004827
6848	ENSMUSG00000108341	7	122190158	122191506
6849	ENSMUSG00000066189	7	122269715	122368616
6850	ENSMUSG00000108718	7	122299514	122301141
6851	ENSMUSG00000108529	7	122437186	122437512
6852	ENSMUSG00000054672	7	139827197	139880649
6853	ENSMUSG00000109875	7	139895726	139895968
6854	ENSMUSG00000061489	7	139900771	139907538
6855	ENSMUSG00000062782	7	139913930	139918464
6856	ENSMUSG00000110059	7	139921390	139922117
6857	ENSMUSG00000060112	7	139923728	139941584
6858	ENSMUSG00000110257	7	139948423	139950015
6859	ENSMUSG00000060974	7	139951785	139956244
6860	ENSMUSG00000030450	7	55889508	56186266
6861	ENSMUSG00000055026	7	56366213	57036936
6862	ENSMUSG00000108377	7	56675829	56677228
6863	ENSMUSG00000055048	7	57037020	57059689
6864	ENSMUSG00000073971	7	102287639	102291762
6865	ENSMUSG00000055078	7	57057420	57159807
6866	ENSMUSG00000110251	7	102296837	102297373
6867	ENSMUSG00000073970	7	102308030	102308977
6868	ENSMUSG00000033676	7	57069440	57478550
6869	ENSMUSG00000109339	7	57549711	57550435
6870	ENSMUSG00000077784	7	57654953	57655086
6871	ENSMUSG00000119548	7	57797844	57797975
6872	ENSMUSG00000109348	7	58167910	58168278
6873	ENSMUSG00000108877	7	58204668	58205068
6874	ENSMUSG00000025324	7	58305914	58479168
6875	ENSMUSG00000109393	7	58325169	58325903
6876	ENSMUSG00000109434	7	58369947	58372637
6877	ENSMUSG00000086926	7	58486541	58487686
6878	ENSMUSG00000108711	7	35796803	35799943
6879	ENSMUSG00000066543	7	35817699	35818253
6880	ENSMUSG00000098016	7	35933717	35934691
6881	ENSMUSG00002075020	7	36001940	36002040
6882	ENSMUSG00002076566	7	36130036	36130125
6883	ENSMUSG00000101965	7	36268168	36272520
6884	ENSMUSG00000021217	7	36397543	36472978
6885	ENSMUSG00002076774	7	36450620	36450898
6886	ENSMUSG00000101342	7	36819418	36828117
6887	ENSMUSG00000100616	7	36836436	36839807
6888	ENSMUSG00000100905	7	36839966	36841136
6889	ENSMUSG00000084484	7	123541327	123541432
6890	ENSMUSG00000098160	7	123558178	123567990
6891	ENSMUSG00000078591	7	123582092	123998212
6892	ENSMUSG00000077176	7	123745504	123745632
6893	ENSMUSG00000085899	7	123785941	123889493
6894	ENSMUSG00000085892	7	124075764	124093524
6895	ENSMUSG00000087781	7	124092129	124092271
6896	ENSMUSG00000086254	7	124224893	124308158
6897	ENSMUSG00000108623	7	124506832	124513641
6898	ENSMUSG00000108407	7	124666201	124668663
6899	ENSMUSG00000108799	7	124674523	124675179
6900	ENSMUSG00000073844	7	124818621	124819058
6901	ENSMUSG00000043456	7	37017449	37473066
6902	ENSMUSG00000045928	7	124883197	124948960
6903	ENSMUSG00000104236	7	124917531	124918690
6904	ENSMUSG00000090457	7	124968033	124970185
6905	ENSMUSG00000108572	7	37358806	37362063
6906	ENSMUSG00000093540	7	37369224	37371772
6907	ENSMUSG00000064591	7	37523667	37523772
6908	ENSMUSG00000100826	7	58957672	59625507
6909	ENSMUSG00000077615	7	58991974	58992042
6910	ENSMUSG00000064377	7	58993821	58993899
6911	ENSMUSG00000077681	7	58997085	58997172
6912	ENSMUSG00000119412	7	58997429	58997507
6913	ENSMUSG00000118711	7	58999284	58999362
6914	ENSMUSG00000118846	7	59001157	59001235
6915	ENSMUSG00000119550	7	59003031	59003109
6916	ENSMUSG00000118828	7	59004900	59004978
6917	ENSMUSG00000119773	7	59006769	59006847
6918	ENSMUSG00000119048	7	59008638	59008716
6919	ENSMUSG00000118834	7	59010508	59010586
6920	ENSMUSG00000119746	7	59012376	59012454
6921	ENSMUSG00000119446	7	59014244	59014322
6922	ENSMUSG00000119687	7	59016114	59016192
6923	ENSMUSG00000119238	7	59017984	59018062
6924	ENSMUSG00000119739	7	59019854	59019932
6925	ENSMUSG00000118933	7	59021723	59021801
6926	ENSMUSG00000119258	7	59023592	59023670
6927	ENSMUSG00000119224	7	59025461	59025539
6928	ENSMUSG00000119726	7	59027330	59027408
6929	ENSMUSG00000101708	7	38078789	38142639
6930	ENSMUSG00000099781	7	38128154	38131472
6931	ENSMUSG00000094920	7	38146045	38149848
6932	ENSMUSG00000100169	7	38199856	38236501
6933	ENSMUSG00000060565	7	38217563	38227617
6934	ENSMUSG00000101855	7	38491085	38559956
6935	ENSMUSG00000101470	7	38516421	38520185
6936	ENSMUSG00000099981	7	38563621	38567424
6937	ENSMUSG00000102017	7	38868796	38872599
6938	ENSMUSG00000100912	7	39311970	39312433
6939	ENSMUSG00000032743	7	125307060	125473965
6940	ENSMUSG00000037974	7	141342709	141372968
6941	ENSMUSG00000066108	7	141392807	141426821
6942	ENSMUSG00000108749	7	37970836	38032954
6943	ENSMUSG00000101410	7	37993061	37996409
6944	ENSMUSG00000101548	7	38010502	38014283
6945	ENSMUSG00000100374	7	38065406	38067296
6946	ENSMUSG00000119433	7	38079773	38079879
6947	ENSMUSG00000102073	7	38098433	38102192
6948	ENSMUSG00000109905	7	139354630	139355095
6949	ENSMUSG00000098619	7	139358934	139359042
6950	ENSMUSG00000109855	7	138620889	138622728
6951	ENSMUSG00000025478	7	138665917	138682620
6952	ENSMUSG00000015981	7	138683554	138793223
6953	ENSMUSG00000056856	7	138542459	138663892
6954	ENSMUSG00000025515	7	141276583	141308430
6955	ENSMUSG00000046411	7	114526194	114526961
6956	ENSMUSG00002075411	7	114535780	114536097
6957	ENSMUSG00000108419	7	114541357	114547732
6958	ENSMUSG00000030854	7	46727543	46783432
6959	ENSMUSG00000109501	7	46760599	46775738
6960	ENSMUSG00000070847	7	7313436	7340608
6961	ENSMUSG00000110139	7	7337148	7377572
6962	ENSMUSG00000096373	7	7381250	7402702
6963	ENSMUSG00000109097	7	69828616	69987621
6964	ENSMUSG00000109524	7	68629192	68657933
6965	ENSMUSG00000120558	7	71956657	71958449
6966	ENSMUSG00000120780	7	115064541	115065572
6967	ENSMUSG00000110027	7	135870051	135920251
6968	ENSMUSG00000100005	7	70014658	70139720
6969	ENSMUSG00000108722	7	114619541	114666059
6970	ENSMUSG00000120471	7	124781717	124801556
6971	ENSMUSG00000052629	7	78228348	78230786
6972	ENSMUSG00000121183	7	73502146	73519409
6973	ENSMUSG00000121207	7	66681700	66694074
6974	ENSMUSG00000121220	7	133624505	133640277
6975	ENSMUSG00000101196	7	40864936	40868683
6976	ENSMUSG00000121284	7	40859457	40869064
6977	ENSMUSG00000074164	7	41335541	41371950
6978	ENSMUSG00000121286	7	41317403	41376617
6979	ENSMUSG00000092574	7	8089386	8095837
6980	ENSMUSG00000121384	7	8089325	8096040
6981	ENSMUSG00000092490	7	8859276	8865651
6982	ENSMUSG00000121387	7	8858846	8865850
6983	ENSMUSG00000109654	7	7371034	7373697
6984	ENSMUSG00000121471	7	7365897	7377623
6985	ENSMUSG00000109690	7	139965678	139966257
6986	ENSMUSG00000062712	7	139978958	139982831
6987	ENSMUSG00000063823	7	139995623	140001552
6988	ENSMUSG00000056883	7	140043283	140048041
6989	ENSMUSG00000110169	7	140058673	140059542
6990	ENSMUSG00000063230	7	140064129	140077017
6991	ENSMUSG00000052508	7	140080762	140087309
6992	ENSMUSG00000109824	7	103648007	103786612
6993	ENSMUSG00000055643	7	103777119	103779033
6994	ENSMUSG00000051618	7	103789830	103792486
6995	ENSMUSG00000051437	7	103797466	103799763
6996	ENSMUSG00000044265	7	103802220	103814038
6997	ENSMUSG00000083513	7	103816590	103817549
6998	ENSMUSG00000073979	7	102183956	102184891
6999	ENSMUSG00000073978	7	102190103	102195097
7000	ENSMUSG00000073977	7	102199077	102205049
7001	ENSMUSG00000030966	7	102207128	102214693
7002	ENSMUSG00000109756	7	102217683	102218942
7003	ENSMUSG00000073975	7	102220649	102232218
7004	ENSMUSG00000073974	7	102232717	102241093
7005	ENSMUSG00000073973	7	102246977	102257332
7006	ENSMUSG00000073972	7	102260488	102267425
7007	ENSMUSG00000043073	7	104417256	104426677
7008	ENSMUSG00000009545	7	142660099	142980779
7009	ENSMUSG00000101360	7	142876510	142918362
7010	ENSMUSG00000103791	7	142898174	142899575
7011	ENSMUSG00000104485	7	142904158	142907649
7012	ENSMUSG00000087321	8	77588884	77589676
7013	ENSMUSG00000031618	8	77626070	77971641
7014	ENSMUSG00000089309	8	77872980	77873109
7015	ENSMUSG00000088942	8	77921324	77921495
7016	ENSMUSG00000098149	8	42061705	42062706
7017	ENSMUSG00000094568	8	42110630	42111706
7018	ENSMUSG00000102046	8	42280304	42499239
7019	ENSMUSG00000108069	8	42376557	42380167
7020	ENSMUSG00000095057	8	42534497	42536146
7021	ENSMUSG00000053038	8	42699948	42700445
7022	ENSMUSG00002075771	8	42975173	42975240
7023	ENSMUSG00000088312	8	43195844	43195949
7024	ENSMUSG00000109987	8	43222471	43223164
7025	ENSMUSG00000109627	8	43538624	43538885
7026	ENSMUSG00000037148	8	77976995	78244582
7027	ENSMUSG00000110258	8	78009490	78012836
7028	ENSMUSG00000110410	8	78032162	78039928
7029	ENSMUSG00000109732	8	78058599	78063551
7030	ENSMUSG00000109873	8	78095470	78099145
7031	ENSMUSG00000037134	8	78276026	78307967
7032	ENSMUSG00002075584	8	43831012	43831141
7033	ENSMUSG00000063900	8	43972799	43981143
7034	ENSMUSG00000048516	8	44021315	44029744
7035	ENSMUSG00000050190	8	44077988	44080313
7036	ENSMUSG00000079058	8	44103346	44163086
7037	ENSMUSG00000109723	8	44126758	44129084
7038	ENSMUSG00000110155	8	44152295	44154535
7039	ENSMUSG00000110168	8	44156516	44207200
7040	ENSMUSG00000110224	8	44175306	44177101
7041	ENSMUSG00000110036	8	44182516	44182986
7042	ENSMUSG00000110347	8	44202089	44203437
7043	ENSMUSG00000109826	8	44257881	44258460
7044	ENSMUSG00000109993	8	44361693	44367641
7045	ENSMUSG00002076028	8	44492287	44492398
7046	ENSMUSG00000109866	8	78386320	78389041
7047	ENSMUSG00000109856	8	44501158	44501406
7048	ENSMUSG00000102378	8	44680755	44681582
7049	ENSMUSG00002075703	8	45001011	45001111
7050	ENSMUSG00002076167	8	45054870	45054976
7051	ENSMUSG00000031616	8	78389660	78451093
7052	ENSMUSG00000087761	8	78534164	78534269
7053	ENSMUSG00000037101	8	78939926	79120955
7054	ENSMUSG00000054764	8	45522174	45541543
7055	ENSMUSG00000110260	8	45563518	45649578
7056	ENSMUSG00000110231	8	45613531	45618256
7057	ENSMUSG00000031645	8	45694211	45715068
7058	ENSMUSG00000109764	8	45719726	45747896
7059	ENSMUSG00000031640	8	45722708	45761503
7060	ENSMUSG00000079057	8	45757981	45786253
7061	ENSMUSG00000112190	8	79481545	79501174
7062	ENSMUSG00000109768	8	79504631	79504846
7063	ENSMUSG00000031683	8	79531494	79547769
7064	ENSMUSG00000069986	8	79596015	79596497
7065	ENSMUSG00000110094	8	79677480	79680543
7066	ENSMUSG00000109583	8	79680555	79740748
7067	ENSMUSG00000119040	8	79740993	79741099
7068	ENSMUSG00000070044	8	45789754	45835328
7069	ENSMUSG00000071064	8	79755066	79920395
7070	ENSMUSG00000031682	8	79937060	79975199
7071	ENSMUSG00000110388	8	79952559	79959853
7072	ENSMUSG00000037022	8	79990227	80021566
7073	ENSMUSG00000031639	8	45848702	45864117
7074	ENSMUSG00000109785	8	45863100	45863797
7075	ENSMUSG00000109851	8	80216370	80216815
7076	ENSMUSG00000109774	8	80217771	80226366
7077	ENSMUSG00000109591	8	80223784	80224807
7078	ENSMUSG00000097975	8	80276403	80277377
7079	ENSMUSG00000110048	8	80529994	80530240
7080	ENSMUSG00000110188	8	80590293	80590708
7081	ENSMUSG00000064325	8	80692480	80784635
7082	ENSMUSG00002075191	8	80697019	80697193
7083	ENSMUSG00000109738	8	80812834	80813326
7084	ENSMUSG00000082491	8	80837435	80838715
7085	ENSMUSG00000109593	8	80854823	80865296
7086	ENSMUSG00000110294	8	80921828	80924285
7087	ENSMUSG00000051839	8	81220410	81237171
7088	ENSMUSG00000086912	8	81238471	81241102
7089	ENSMUSG00000042353	8	81337709	81421985
7090	ENSMUSG00000109980	8	81787963	81796432
7091	ENSMUSG00000094615	8	81924259	81924977
7092	ENSMUSG00000109928	8	82021265	82021692
7093	ENSMUSG00000097949	8	82034806	82035778
7094	ENSMUSG00000037940	8	82069185	82854543
7095	ENSMUSG00000090732	8	82392505	82393747
7096	ENSMUSG00000090584	8	82517187	82517537
7097	ENSMUSG00000091998	8	82554327	82554984
7098	ENSMUSG00000089147	8	82879349	82879411
7099	ENSMUSG00000109664	8	82887252	82892268
7100	ENSMUSG00000110045	8	82911428	82934164
7101	ENSMUSG00000031712	8	83058261	83129851
7102	ENSMUSG00000065182	8	83135720	83135855
7103	ENSMUSG00000097984	8	83304396	83305353
7104	ENSMUSG00000109893	8	83474245	83484616
7105	ENSMUSG00000031711	8	83490236	83500789
7106	ENSMUSG00000109643	8	83522775	83529990
7107	ENSMUSG00000047747	8	83589985	83817897
7108	ENSMUSG00000109600	8	83679141	83680029
7109	ENSMUSG00000109876	8	83808887	83813586
7110	ENSMUSG00000074228	8	83891710	83892799
7111	ENSMUSG00000031709	8	83891981	83999563
7112	ENSMUSG00000031626	8	45960825	46280943
7113	ENSMUSG00000109665	8	45992631	45993152
7114	ENSMUSG00000084954	8	46000414	46058177
7115	ENSMUSG00002075425	8	46034652	46034788
7116	ENSMUSG00000118852	8	46034653	46034784
7117	ENSMUSG00000085440	8	46176362	46272334
7118	ENSMUSG00000110411	8	46232265	46235353
7119	ENSMUSG00000080378	8	46317515	46317640
7120	ENSMUSG00000031636	8	46338498	46372585
7121	ENSMUSG00000110071	8	46373909	46375461
7122	ENSMUSG00000071104	8	46387656	46397182
7123	ENSMUSG00000087542	8	46402649	46402954
7124	ENSMUSG00000071103	8	46406643	46428477
7125	ENSMUSG00000031634	8	46428565	46449995
7126	ENSMUSG00000050914	8	46449939	46458744
7127	ENSMUSG00000110508	8	108417258	108417476
7128	ENSMUSG00002076032	8	108567589	108567689
7129	ENSMUSG00002076156	8	108569083	108569183
7130	ENSMUSG00000110625	8	108596317	108611643
7131	ENSMUSG00000038872	8	108669276	109688262
7132	ENSMUSG00000102989	8	109594194	109595899
7133	ENSMUSG00000093697	8	109644896	109648506
7134	ENSMUSG00000093241	8	109663492	109663570
7135	ENSMUSG00000031637	8	46452340	46482514
7136	ENSMUSG00000110528	8	110067323	110067496
7137	ENSMUSG00002075982	8	110152276	110152376
7138	ENSMUSG00000031727	8	110220659	110269272
7139	ENSMUSG00000038291	8	46486298	46605196
7140	ENSMUSG00002075432	8	46560296	46560568
7141	ENSMUSG00000031631	8	46604808	46648627
7142	ENSMUSG00000109902	8	46615127	46616283
7143	ENSMUSG00000031633	8	46659834	46664321
7144	ENSMUSG00000074978	8	46682031	46683154
7145	ENSMUSG00002076759	8	46682831	46682914
7146	ENSMUSG00000071102	8	46707714	46708715
7147	ENSMUSG00000089561	8	46725088	46725184
7148	ENSMUSG00000109692	8	46732709	46733229
7149	ENSMUSG00000047171	8	46745076	46747708
7150	ENSMUSG00000110179	8	46752168	46778711
7151	ENSMUSG00000109743	8	46766838	46767648
7152	ENSMUSG00000110035	8	46816288	46820241
7153	ENSMUSG00000109612	8	46825143	46838925
7154	ENSMUSG00000109912	8	46904966	46905341
7155	ENSMUSG00000018796	8	46924074	46989088
7156	ENSMUSG00000109807	8	46924428	46926627
7157	ENSMUSG00000031449	8	13436205	13446825
7158	ENSMUSG00000110311	8	13441106	13442198
7159	ENSMUSG00000031450	8	13455081	13471951
7160	ENSMUSG00000038457	8	13485189	13518473
7161	ENSMUSG00000031451	8	13515374	13544490
7162	ENSMUSG00000110278	8	13587678	13597028
7163	ENSMUSG00000031452	8	13600733	13612461
7164	ENSMUSG00000031453	8	13616948	13727603
7165	ENSMUSG00000031628	8	47070326	47092724
7166	ENSMUSG00000057116	8	13885233	13888389
7167	ENSMUSG00000047710	8	13919641	13931639
7168	ENSMUSG00000031627	8	47192767	47300493
7169	ENSMUSG00000109751	8	47216286	47218008
7170	ENSMUSG00000110374	8	47223588	47224020
7171	ENSMUSG00000110414	8	47286071	47286947
7172	ENSMUSG00000109759	8	47399830	47401834
7173	ENSMUSG00000038173	8	47439922	47549797
7174	ENSMUSG00000109888	8	47447830	47467212
7175	ENSMUSG00000086190	8	47479840	47491212
7176	ENSMUSG00000110264	8	47588686	47616739
7177	ENSMUSG00000051978	8	14077561	14140301
7178	ENSMUSG00000038143	8	47633083	47899397
7179	ENSMUSG00000109606	8	47677494	47680201
7180	ENSMUSG00000092710	8	47893453	47893586
7181	ENSMUSG00000047495	8	14145865	14897680
7182	ENSMUSG00000085371	8	14186310	14186916
7183	ENSMUSG00002076625	8	14400178	14400285
7184	ENSMUSG00000026317	8	14931335	14951720
7185	ENSMUSG00000110363	8	48010564	48020931
7186	ENSMUSG00002075555	8	48044703	48044782
7187	ENSMUSG00000109960	8	48080588	48081135
7188	ENSMUSG00000062458	8	48085364	48085799
7189	ENSMUSG00000059854	8	110993609	111336885
7190	ENSMUSG00000118811	8	111147993	111148099
7191	ENSMUSG00000110544	8	48523037	48523663
7192	ENSMUSG00000071176	8	14961663	15051085
7193	ENSMUSG00000031561	8	48680717	49296986
7194	ENSMUSG00000090024	8	15011066	15011586
7195	ENSMUSG00000110480	8	48723283	48724020
7196	ENSMUSG00000110509	8	49083965	49084204
7197	ENSMUSG00000055675	8	15061025	15083333
7198	ENSMUSG00000089548	8	49411385	49411516
7199	ENSMUSG00000110503	8	49497315	49499052
7200	ENSMUSG00000102615	8	15074326	15078422
7201	ENSMUSG00000110606	8	49516914	49524894
7202	ENSMUSG00000110465	8	49683562	49685004
7203	ENSMUSG00000049008	8	15091444	15096078
7204	ENSMUSG00000109871	8	15094563	15095648
7205	ENSMUSG00000109965	8	15096212	15100770
7206	ENSMUSG00000031559	8	49823921	50002029
7207	ENSMUSG00000110137	8	49915488	49917774
7208	ENSMUSG00000110564	8	49938805	49941680
7209	ENSMUSG00000110688	8	49974459	49975443
7210	ENSMUSG00000109907	8	50271972	50402041
7211	ENSMUSG00000110051	8	50291103	50292463
7212	ENSMUSG00000110375	8	50412518	50466419
7213	ENSMUSG00000110147	8	50442942	50448579
7214	ENSMUSG00000109838	8	50570780	50970924
7215	ENSMUSG00000109741	8	50654648	50970715
7216	ENSMUSG00000110281	8	50821147	50869123
7217	ENSMUSG00000110050	8	50842127	50843132
7218	ENSMUSG00000109840	8	51590665	51590882
7219	ENSMUSG00000109944	8	51630718	51633643
7220	ENSMUSG00000109691	8	51728925	51729960
7221	ENSMUSG00000110085	8	51906430	51907306
7222	ENSMUSG00000052825	8	52649100	52650091
7223	ENSMUSG00000098231	8	52731541	52732506
7224	ENSMUSG00000064682	8	52789950	52790140
7225	ENSMUSG00000110013	8	52809646	52856374
7226	ENSMUSG00000109919	8	53007392	53007749
7227	ENSMUSG00000109983	8	53227166	53227703
7228	ENSMUSG00000110362	8	53889135	53933685
7229	ENSMUSG00000118776	8	53946798	53946859
7230	ENSMUSG00000089068	8	53946888	53946949
7231	ENSMUSG00000031461	8	15107653	15183541
7232	ENSMUSG00000083000	8	15150329	15151350
7233	ENSMUSG00000110286	8	15191044	15421982
7234	ENSMUSG00000109886	8	15232089	15239612
7235	ENSMUSG00000077503	8	15277405	15277537
7236	ENSMUSG00000109748	8	15425639	15432429
7237	ENSMUSG00002076229	8	15462324	15462416
7238	ENSMUSG00002076067	8	15463980	15464089
7239	ENSMUSG00002076692	8	15468536	15468645
7240	ENSMUSG00000110288	8	15487866	15488160
7241	ENSMUSG00000031521	8	53964762	53976456
7242	ENSMUSG00000110356	8	15630279	15633962
7243	ENSMUSG00000110392	8	15631943	15634719
7244	ENSMUSG00000110217	8	15634723	15720425
7245	ENSMUSG00000110201	8	15679981	15683409
7246	ENSMUSG00000109757	8	15927664	15928196
7247	ENSMUSG00000039396	8	54039902	54092100
7248	ENSMUSG00000110334	8	54364774	54365476
7249	ENSMUSG00000031520	8	54530641	54640131
7250	ENSMUSG00000060924	8	15942537	17585602
7251	ENSMUSG00000031519	8	54982615	55040910
7252	ENSMUSG00000089708	8	55021585	55054022
7253	ENSMUSG00000093142	8	16218771	16218852
7254	ENSMUSG00000085150	8	16276017	16282319
7255	ENSMUSG00000087363	8	16483189	16487054
7256	ENSMUSG00000031518	8	55053816	55063133
7257	ENSMUSG00000109616	8	16597256	16599886
7258	ENSMUSG00000110132	8	16801335	16802509
7259	ENSMUSG00000087892	8	16902184	16902303
7260	ENSMUSG00000109625	8	16962722	16966198
7261	ENSMUSG00000088320	8	18324728	18324837
7262	ENSMUSG00000110056	8	18369539	18384354
7263	ENSMUSG00000077675	8	18562531	18562661
7264	ENSMUSG00000039842	8	18645147	18853205
7265	ENSMUSG00000039814	8	18982745	19000991
7266	ENSMUSG00000053678	8	19024956	19028272
7267	ENSMUSG00000053695	8	19036249	19041071
7268	ENSMUSG00000053790	8	19073423	19076582
7269	ENSMUSG00000080726	8	19087444	19088462
7270	ENSMUSG00000061847	8	19102842	19114826
7271	ENSMUSG00000039375	8	55082090	55340219
7272	ENSMUSG00002075499	8	55319296	55319414
7273	ENSMUSG00000071169	8	19289932	19292159
7274	ENSMUSG00000031517	8	55407878	55513906
7275	ENSMUSG00000039785	8	19297596	19300844
7276	ENSMUSG00000081901	8	19329025	19329862
7277	ENSMUSG00000110342	8	55412854	55414228
7278	ENSMUSG00000109725	8	55458320	55460816
7279	ENSMUSG00000039775	8	19343376	19345307
7280	ENSMUSG00000109927	8	55481436	55485430
7281	ENSMUSG00000109942	8	55496094	55497556
7282	ENSMUSG00000081154	8	19350693	19354810
7283	ENSMUSG00000110047	8	55508909	55510764
7284	ENSMUSG00000110249	8	55526284	55530169
7285	ENSMUSG00000109736	8	55533439	55534750
7286	ENSMUSG00000110064	8	56112388	56112982
7287	ENSMUSG00000080894	8	19522909	19524748
7288	ENSMUSG00000109943	8	56230234	56231017
7289	ENSMUSG00000081094	8	19542952	19543542
7290	ENSMUSG00002075262	8	19543205	19543284
7291	ENSMUSG00000046258	8	56323947	56359983
7292	ENSMUSG00000037790	8	19545113	19547791
7293	ENSMUSG00000082650	8	19563894	19564413
7294	ENSMUSG00002075907	8	19585335	19585424
7295	ENSMUSG00000083218	8	19585470	19588599
7296	ENSMUSG00000081920	8	19629956	19630548
7297	ENSMUSG00000110463	8	19644916	19715338
7298	ENSMUSG00000038257	8	56393495	56583105
7299	ENSMUSG00000110164	8	56426675	56427254
7300	ENSMUSG00000109662	8	56469752	56470135
7301	ENSMUSG00000110649	8	20576700	20584337
7302	ENSMUSG00000031613	8	56747620	56774078
7303	ENSMUSG00000110397	8	56764339	56767944
7304	ENSMUSG00000110309	8	56906550	56907474
7305	ENSMUSG00000110310	8	56918657	56938003
7306	ENSMUSG00000077585	8	56974407	56974538
7307	ENSMUSG00000094534	8	21359522	21360666
7308	ENSMUSG00000093800	8	21372379	21378216
7309	ENSMUSG00000074454	8	21382685	21387739
7310	ENSMUSG00000082976	8	21390622	21392643
7311	ENSMUSG00000071165	8	21406506	21412087
7312	ENSMUSG00000079120	8	21433710	21434726
7313	ENSMUSG00000074447	8	21515561	21516532
7314	ENSMUSG00000118967	8	21530272	21530376
7315	ENSMUSG00000074446	8	21545063	21546032
7316	ENSMUSG00000061845	8	21555054	21556012
7317	ENSMUSG00000087663	8	21568157	21568862
7318	ENSMUSG00000094687	8	21574458	21575301
7319	ENSMUSG00000085898	8	21581382	21581862
7320	ENSMUSG00000061958	8	21585090	21586066
7321	ENSMUSG00000119855	8	21585640	21585731
7322	ENSMUSG00000085173	8	21590667	21593287
7323	ENSMUSG00000083509	8	21609182	21609364
7324	ENSMUSG00000109760	8	57166084	57168308
7325	ENSMUSG00000110000	8	57313603	57341928
7326	ENSMUSG00000110043	8	57405864	57408088
7327	ENSMUSG00000074444	8	21624658	21625614
7328	ENSMUSG00000079116	8	21691577	21692555
7329	ENSMUSG00000094321	8	21709000	21709779
7330	ENSMUSG00000095328	8	21715422	21716263
7331	ENSMUSG00000080722	8	21722082	21722249
7332	ENSMUSG00000082957	8	21726690	21729313
7333	ENSMUSG00000074441	8	21739770	21740572
7334	ENSMUSG00000094180	8	21760709	21762013
7335	ENSMUSG00000074440	8	21777425	21778393
7336	ENSMUSG00000074439	8	21787455	21788391
7337	ENSMUSG00000083251	8	21799178	21799958
7338	ENSMUSG00000082211	8	21805562	21806497
7339	ENSMUSG00000074437	8	21815903	21817036
7340	ENSMUSG00000119513	8	21816564	21816655
7341	ENSMUSG00000084377	8	21820963	21823592
7342	ENSMUSG00000082918	8	21832602	21832772
7343	ENSMUSG00000096295	8	21868531	21869511
7344	ENSMUSG00000094362	8	21881827	21882807
7345	ENSMUSG00000094662	8	21917427	21918407
7346	ENSMUSG00000084344	8	21928691	21929483
7347	ENSMUSG00000074436	8	21935085	21936020
7348	ENSMUSG00000083106	8	21944440	21944679
7349	ENSMUSG00000079114	8	21945461	21946576
7350	ENSMUSG00000110327	8	57744555	57745087
7351	ENSMUSG00000119166	8	21946106	21946197
7352	ENSMUSG00000081321	8	21950974	21953613
7353	ENSMUSG00000038193	8	57774018	57777668
7354	ENSMUSG00000095925	8	21963267	21963437
7355	ENSMUSG00000095066	8	21999274	22000253
7356	ENSMUSG00000094818	8	22019048	22020028
7357	ENSMUSG00000075934	8	22038076	22038181
7358	ENSMUSG00000065956	8	22055402	22056365
7359	ENSMUSG00000083987	8	22066656	22067442
7360	ENSMUSG00000074434	8	22073022	22073977
7361	ENSMUSG00000084041	8	22082357	22082627
7362	ENSMUSG00000079113	8	22083391	22084524
7363	ENSMUSG00001118671	8	22084054	22084145
7364	ENSMUSG00000082323	8	22088921	22090807
7365	ENSMUSG00000060070	8	22108199	22108988
7366	ENSMUSG00000084366	8	22129087	22130394
7367	ENSMUSG00000060208	8	22145796	22146751
7368	ENSMUSG00000063206	8	22155813	22156748
7369	ENSMUSG00000082859	8	22178664	22179444
7370	ENSMUSG00000095813	8	22185028	22185869
7371	ENSMUSG00000058618	8	22192535	22193661
7372	ENSMUSG00000119464	8	22193191	22193282
7373	ENSMUSG00000081668	8	22198045	22199366
7374	ENSMUSG00000096340	8	22212086	22212256
7375	ENSMUSG00000064213	8	22224510	22225487
7376	ENSMUSG00000084254	8	22239191	22240016
7377	ENSMUSG00000044748	8	22266615	22285201
7378	ENSMUSG00000082698	8	22306980	22307400
7379	ENSMUSG00000058568	8	22313555	22321312
7380	ENSMUSG00000006570	8	22329942	22333498
7381	ENSMUSG00000044743	8	22348917	22352027
7382	ENSMUSG00000047390	8	22371729	22375437
7383	ENSMUSG00000045337	8	22395392	22396428
7384	ENSMUSG00000110616	8	22396680	22424329
7385	ENSMUSG00000048500	8	22419815	22422726
7386	ENSMUSG00000110681	8	22425367	22425840
7387	ENSMUSG00000058052	8	22428368	22430894
7388	ENSMUSG00000044222	8	22436778	22438866
7389	ENSMUSG00000079112	8	22448730	22454319
7390	ENSMUSG00000017049	8	22459791	22464057
7391	ENSMUSG00000109636	8	58149757	58152496
7392	ENSMUSG00000110162	8	58152808	58180378
7393	ENSMUSG00000006567	8	22482801	22550321
7394	ENSMUSG00000096914	8	58227086	59365674
7395	ENSMUSG00000109753	8	58344777	58348029
7396	ENSMUSG00000109963	8	58699621	58701754
7397	ENSMUSG00000085254	8	59152880	59153821
7398	ENSMUSG00000109746	8	59545645	59546457
7399	ENSMUSG00000110381	8	59872340	59904547
7400	ENSMUSG00002075281	8	60012349	60012456
7401	ENSMUSG00000110406	8	60278683	60297757
7402	ENSMUSG00000065727	8	60532624	60532727
7403	ENSMUSG00000109966	8	60648836	60733380
7404	ENSMUSG00000070023	8	60883058	60956232
7405	ENSMUSG00000057228	8	60958966	60998711
7406	ENSMUSG00000109930	8	61069450	61085765
7407	ENSMUSG00000031647	8	61085861	61129763
7408	ENSMUSG00000109992	8	61172325	61178840
7409	ENSMUSG00000109988	8	61210153	61210487
7410	ENSMUSG00000109797	8	61245255	61246462
7411	ENSMUSG00000031480	8	22717329	22751350
7412	ENSMUSG00000090007	8	22720918	22721208
7413	ENSMUSG00000031481	8	22773457	22861434
7414	ENSMUSG00000110435	8	112963245	112963598
7415	ENSMUSG00000098075	8	113281249	113296207
7416	ENSMUSG00000031772	8	113296675	113609349
7417	ENSMUSG00002076356	8	113308268	113308372
7418	ENSMUSG00000110455	8	113607092	113731629
7419	ENSMUSG00000110541	8	113793894	113819966
7420	ENSMUSG00000077289	8	114246108	114246238
7421	ENSMUSG00000088258	8	114255142	114255303
7422	ENSMUSG00000078908	8	114362219	114371811
7423	ENSMUSG00000033409	8	114369845	114382165
7424	ENSMUSG00000110581	8	114374532	114374895
7425	ENSMUSG00000110582	8	114394558	114403090
7426	ENSMUSG00000053399	8	114423758	114575370
7427	ENSMUSG00000031538	8	23247743	23272860
7428	ENSMUSG00000046844	8	114932352	115100811
7429	ENSMUSG00000084848	8	115067900	115078219
7430	ENSMUSG00000086681	8	61570639	61647682
7431	ENSMUSG00000008874	8	115144826	115152586
7432	ENSMUSG00000004637	8	115166395	116079447
7433	ENSMUSG00000090217	8	115318043	115321640
7434	ENSMUSG00000089723	8	115366286	115368854
7435	ENSMUSG00000089797	8	115425179	115434746
7436	ENSMUSG00002076325	8	115779554	115779653
7437	ENSMUSG00000110709	8	117083800	117086289
7438	ENSMUSG00000110700	8	117215925	117217848
7439	ENSMUSG00000034467	8	117231713	117242654
7440	ENSMUSG00000031758	8	117301139	117459730
7441	ENSMUSG00000074072	8	117490883	117492218
7442	ENSMUSG00000109793	8	23448223	23448457
7443	ENSMUSG00000034416	8	117722418	117809188
7444	ENSMUSG00000085688	8	117763236	117770378
7445	ENSMUSG00000058056	8	61964467	62355724
7446	ENSMUSG00000110131	8	62272777	62274550
7447	ENSMUSG00000086866	8	62302040	62375868
7448	ENSMUSG00000109729	8	62374780	62381062
7449	ENSMUSG00000037921	8	62381121	62491278
7450	ENSMUSG00000031635	8	62510076	62576184
7451	ENSMUSG00000110252	8	62646475	62647246
7452	ENSMUSG00000109687	8	62939826	62941522
7453	ENSMUSG00000109895	8	62992684	62993503
7454	ENSMUSG00000109740	8	62999980	63000865
7455	ENSMUSG00000109767	8	63069351	63087679
7456	ENSMUSG00000109994	8	63099369	63308416
7457	ENSMUSG00000110364	8	63202720	63214892
7458	ENSMUSG00000089528	8	63236646	63236759
7459	ENSMUSG00000034330	8	118225030	118361881
7460	ENSMUSG00002075926	8	118273711	118273765
7461	ENSMUSG00000034308	8	118388138	118400428
7462	ENSMUSG00000110459	8	118402554	118403948
7463	ENSMUSG00000110151	8	118408361	118419937
7464	ENSMUSG00000031844	8	118428643	118485766
7465	ENSMUSG00000110520	8	118439309	118440830
7466	ENSMUSG00000110494	8	118473070	118474999
7467	ENSMUSG00000031843	8	118518384	118528682
7468	ENSMUSG00000074065	8	118528801	118529973
7469	ENSMUSG00000065028	8	118847693	118847822
7470	ENSMUSG00000054162	8	63404043	63810137
7471	ENSMUSG00000109744	8	63432255	63436789
7472	ENSMUSG00000110308	8	63473900	63478081
7473	ENSMUSG00000088419	8	63561708	63561841
7474	ENSMUSG00000109622	8	63652006	63654473
7475	ENSMUSG00000110300	8	63975954	63978912
7476	ENSMUSG00000110678	8	63975956	63978915
7477	ENSMUSG00000109999	8	63998977	64005839
7478	ENSMUSG00000109825	8	64153897	64192611
7479	ENSMUSG00000031841	8	119010472	120051660
7480	ENSMUSG00000110662	8	119108465	119108930
7481	ENSMUSG00000119036	8	119153232	119153338
7482	ENSMUSG00000110548	8	119333866	119337238
7483	ENSMUSG00000110667	8	119337728	119342618
7484	ENSMUSG00000087707	8	119453639	119453726
7485	ENSMUSG00000031698	8	86050932	86112974
7486	ENSMUSG00000053626	8	64467965	64659305
7487	ENSMUSG00000084895	8	86065972	86066901
7488	ENSMUSG00000109579	8	64861677	64870134
7489	ENSMUSG00000076042	8	64967366	64967475
7490	ENSMUSG00000037852	8	65045576	65146088
7491	ENSMUSG00000025521	8	65399837	65421685
7492	ENSMUSG00000071089	8	65433536	65440483
7493	ENSMUSG00000110283	8	65636896	65637243
7494	ENSMUSG00000110226	8	65731405	65731839
7495	ENSMUSG00002074847	8	65819953	65820095
7496	ENSMUSG00000036469	8	66070552	66924289
7497	ENSMUSG00000064763	8	66120247	66120353
7498	ENSMUSG00000083905	8	66269963	66270247
7499	ENSMUSG00000065297	8	66354709	66354843
7500	ENSMUSG00000119461	8	66454998	66455104
7501	ENSMUSG00000086156	8	66837275	66840187
7502	ENSMUSG00000025519	8	66964408	66970987
7503	ENSMUSG00000085082	8	67041364	67041660
7504	ENSMUSG00000044014	8	67132617	67140780
7505	ENSMUSG00000036437	8	67149844	67159444
7506	ENSMUSG00000110454	8	67232732	67248213
7507	ENSMUSG00000110468	8	67358649	67390478
7508	ENSMUSG00000077485	8	67371302	67371430
7509	ENSMUSG00000110583	8	67506302	67506785
7510	ENSMUSG00000110512	8	67629423	67630439
7511	ENSMUSG00000080437	8	67665948	67666071
7512	ENSMUSG00000089380	8	67731734	67731883
7513	ENSMUSG00000110632	8	67763339	67764191
7514	ENSMUSG00000025588	8	67933573	67944756
7515	ENSMUSG00000051147	8	67947510	67955236
7516	ENSMUSG00000030735	8	67966887	67968242
7517	ENSMUSG00000056426	8	67976506	68001279
7518	ENSMUSG00000110452	8	68037558	68037842
7519	ENSMUSG00000104757	8	68081666	68081758
7520	ENSMUSG00000030465	8	68141734	68664679
7521	ENSMUSG00000087266	8	68409421	68430703
7522	ENSMUSG00000077545	8	68462992	68463122
7523	ENSMUSG00000053886	8	68729219	68800351
7524	ENSMUSG00000110472	8	68751721	68752108
7525	ENSMUSG00000110650	8	68769649	68770732
7526	ENSMUSG00000036356	8	68809433	69187798
7527	ENSMUSG00000085197	8	68821086	68828362
7528	ENSMUSG00000087489	8	68909800	68911333
7529	ENSMUSG00000085487	8	69072790	69073089
7530	ENSMUSG00000069971	8	88290481	88316052
7531	ENSMUSG00002075434	8	88363285	88363641
7532	ENSMUSG00000045333	8	88388438	88686223
7533	ENSMUSG00000110719	8	88778139	88797438
7534	ENSMUSG00000015568	8	69333143	69360100
7535	ENSMUSG00000110449	8	69402973	69403196
7536	ENSMUSG00000110594	8	69423797	69454335
7537	ENSMUSG00000036330	8	69490363	69541887
7538	ENSMUSG00000089995	8	69497406	69516074
7539	ENSMUSG00000031661	8	89247982	89321512
7540	ENSMUSG00000110187	8	89286661	89289577
7541	ENSMUSG00000031662	8	89353191	89362756
7542	ENSMUSG00000055994	8	89373943	89415102
7543	ENSMUSG00000036712	8	89423656	89478573
7544	ENSMUSG00000109970	8	89447707	89448236
7545	ENSMUSG00000110299	8	89454831	89455668
7546	ENSMUSG00000056772	8	89533019	89533765
7547	ENSMUSG00000109778	8	89587596	89589702
7548	ENSMUSG00000094790	8	89873415	89873686
7549	ENSMUSG00000069962	8	89913574	89914188
7550	ENSMUSG00000119458	8	90316063	90316169
7551	ENSMUSG00000043668	8	90973668	91074971
7552	ENSMUSG00000109672	8	91396433	91401586
7553	ENSMUSG00000109726	8	91411814	91414691
7554	ENSMUSG00000109870	8	91436086	91467403
7555	ENSMUSG00000110212	8	91486091	91489224
7556	ENSMUSG00000031543	8	23464860	23640513
7557	ENSMUSG00002075072	8	23591988	23592112
7558	ENSMUSG00000083285	8	23617472	23617726
7559	ENSMUSG00000086741	8	23628810	23639601
7560	ENSMUSG00000077399	8	23780049	23780180
7561	ENSMUSG00000031548	8	23901518	23939648
7562	ENSMUSG00000037492	8	24126035	24646601
7563	ENSMUSG00000109413	8	24186021	24187651
7564	ENSMUSG00000109158	8	24242099	24242781
7565	ENSMUSG00000053979	8	24663920	24675584
7566	ENSMUSG00000109419	8	24710526	24720162
7567	ENSMUSG00000109299	8	24843960	24849452
7568	ENSMUSG00000109141	8	24902195	24906953
7569	ENSMUSG00000097654	8	24912420	24930024
7570	ENSMUSG00000056313	8	24927196	24929000
7571	ENSMUSG00000108820	8	24937113	24939999
7572	ENSMUSG00000109237	8	24996446	24998098
7573	ENSMUSG00000031549	8	25021908	25066349
7574	ENSMUSG00000090795	8	3143369	3145187
7575	ENSMUSG00002076432	8	3149386	3149506
7576	ENSMUSG00000108971	8	3154279	3155802
7577	ENSMUSG00000031551	8	25074152	25087025
7578	ENSMUSG00000005534	8	3172061	3329617
7579	ENSMUSG00000109369	8	3189098	3189968
7580	ENSMUSG00000086065	8	3309704	3310641
7581	ENSMUSG00000031552	8	25092262	25164771
7582	ENSMUSG00000031553	8	25167241	25215868
7583	ENSMUSG00000089302	8	25170830	25170953
7584	ENSMUSG00000110225	8	25201422	25204566
7585	ENSMUSG00000031667	8	91838412	91926604
7586	ENSMUSG00000110089	8	91937198	91951295
7587	ENSMUSG00000033282	8	91943658	92039890
7588	ENSMUSG00000109828	8	91985066	91987163
7589	ENSMUSG00000055932	8	92040153	92395067
7590	ENSMUSG00000109642	8	92219647	92222223
7591	ENSMUSG00000109709	8	92255463	92259352
7592	ENSMUSG00000110068	8	92305916	92308017
7593	ENSMUSG00000110325	8	92359707	92361518
7594	ENSMUSG00000110302	8	92397480	92398525
7595	ENSMUSG00000110371	8	92415002	92415763
7596	ENSMUSG00000110073	8	92416381	92416740
7597	ENSMUSG00000110216	8	92436861	92441041
7598	ENSMUSG00000110304	8	92515136	92520876
7599	ENSMUSG00000031734	8	92525153	92528695
7600	ENSMUSG00000099664	8	92592499	92599623
7601	ENSMUSG00000099812	8	92634193	92639694
7602	ENSMUSG00000109696	8	92700723	92718575
7603	ENSMUSG00000110274	8	92724222	92735634
7604	ENSMUSG00000101613	8	92751070	92765066
7605	ENSMUSG00000065636	8	92766545	92766648
7606	ENSMUSG00000110380	8	92878724	92884894
7607	ENSMUSG00000110198	8	92899215	92915752
7608	ENSMUSG00000110134	8	92959753	92974587
7609	ENSMUSG00000095651	8	93063296	93065878
7610	ENSMUSG00000037437	8	25326156	25438820
7611	ENSMUSG00000031737	8	93084253	93102914
7612	ENSMUSG00000110290	8	93192395	93196293
7613	ENSMUSG00000031738	8	93400916	93407584
7614	ENSMUSG00000110023	8	93406800	93408822
7615	ENSMUSG00000078967	8	93442375	93443603
7616	ENSMUSG00000031740	8	93553919	93580048
7617	ENSMUSG00000033192	8	93581967	93645907
7618	ENSMUSG00000078144	8	93628035	93629039
7619	ENSMUSG00002076561	8	93639760	93639817
7620	ENSMUSG00000055368	8	93686707	93728295
7621	ENSMUSG00000109651	8	93738247	93768144
7622	ENSMUSG00000071047	8	93746842	93774820
7623	ENSMUSG00000078964	8	93783356	93806645
7624	ENSMUSG00000057400	8	93825643	93857911
7625	ENSMUSG00000110714	8	93867959	93880744
7626	ENSMUSG00000056973	8	93892696	93924466
7627	ENSMUSG00000110496	8	93916956	93917986
7628	ENSMUSG00000061959	8	93927846	93956247
7629	ENSMUSG00000110659	8	93965281	93977803
7630	ENSMUSG00000031725	8	93982864	94006375
7631	ENSMUSG00000057074	8	94028997	94063936
7632	ENSMUSG00000074156	8	94078471	94106353
7633	ENSMUSG00000110718	8	94090251	94157677
7634	ENSMUSG00000110687	8	94125533	94130536
7635	ENSMUSG00000110670	8	94142165	94154256
7636	ENSMUSG00000110695	8	94157103	94163802
7637	ENSMUSG00000118579	8	94202956	94213375
7638	ENSMUSG00000058019	8	94225692	94262458
7639	ENSMUSG00000110534	8	94292605	94355252
7640	ENSMUSG00000110559	8	94373014	94414586
7641	ENSMUSG00000110713	8	94433643	94446603
7642	ENSMUSG00000110672	8	94474203	94476480
7643	ENSMUSG00000031748	8	94536594	94696016
7644	ENSMUSG00002075108	8	94660463	94660564
7645	ENSMUSG00000031751	8	94698216	94739470
7646	ENSMUSG00000031766	8	95055829	95092842
7647	ENSMUSG00000074151	8	95160984	95253900
7648	ENSMUSG00000065987	8	3967655	3976844
7649	ENSMUSG00000040165	8	3990222	4004746
7650	ENSMUSG00000097657	8	4044626	4047509
7651	ENSMUSG00000109267	8	4066454	4066882
7652	ENSMUSG00000109377	8	4068992	4071471
7653	ENSMUSG00000109512	8	4084157	4084747
7654	ENSMUSG00000109255	8	4089854	4090421
7655	ENSMUSG00000043051	8	125780934	125988597
7656	ENSMUSG00000086694	8	125951139	125954062
7657	ENSMUSG00000109682	8	26788662	26844191
7658	ENSMUSG00000109996	8	26918309	26925741
7659	ENSMUSG00000110383	8	26928857	26930520
7660	ENSMUSG00000109961	8	26940488	26974680
7661	ENSMUSG00000110222	8	27050489	27069830
7662	ENSMUSG00000110351	8	27116772	27117508
7663	ENSMUSG00000110338	8	27127703	27129980
7664	ENSMUSG00000109680	8	27155921	27158334
7665	ENSMUSG00000109689	8	27235957	27250589
7666	ENSMUSG00000110297	8	27270343	27270537
7667	ENSMUSG00000100335	8	27304621	27374408
7668	ENSMUSG00000110345	8	27456462	27457502
7669	ENSMUSG00000085795	8	27467353	27471489
7670	ENSMUSG00000109954	8	27467419	27470029
7671	ENSMUSG00000109621	8	27486278	27488982
7672	ENSMUSG00000109603	8	27498495	27502931
7673	ENSMUSG00000110081	8	27509482	27510121
7674	ENSMUSG00000119639	8	5119259	5119377
7675	ENSMUSG00000109295	8	5129294	5130996
7676	ENSMUSG00000109266	8	5577689	5578542
7677	ENSMUSG00000109457	8	6880814	6880978
7678	ENSMUSG00000109463	8	7051941	7052755
7679	ENSMUSG00000108852	8	7090157	7091218
7680	ENSMUSG00000109538	8	7182569	7182964
7681	ENSMUSG00000108914	8	7281234	7281499
7682	ENSMUSG00000092092	8	7431015	7478569
7683	ENSMUSG00000119145	8	7478222	7478328
7684	ENSMUSG00000109260	8	7518669	7630205
7685	ENSMUSG00002076795	8	7571636	7571834
7686	ENSMUSG00002075857	8	7575256	7575457
7687	ENSMUSG00000077378	8	7688764	7688892
7688	ENSMUSG00000099890	8	7905847	7913406
7689	ENSMUSG00000109316	8	8035368	8038466
7690	ENSMUSG00000109566	8	8116666	8143355
7691	ENSMUSG00000109134	8	8384081	8386213
7692	ENSMUSG00000109056	8	8385077	8392428
7693	ENSMUSG00000108913	8	8504871	8505429
7694	ENSMUSG00000108941	8	8538302	8545535
7695	ENSMUSG00000108932	8	8626522	8630342
7696	ENSMUSG00000109436	8	8662264	8665862
7697	ENSMUSG00000001300	8	8667434	8711242
7698	ENSMUSG00000108912	8	8679175	8685073
7699	ENSMUSG00000109568	8	8687966	8689205
7700	ENSMUSG00000109438	8	8692766	8697012
7701	ENSMUSG00000040467	8	8711801	8714728
7702	ENSMUSG00000040459	8	8715075	8740521
7703	ENSMUSG00000098917	8	8740093	8740162
7704	ENSMUSG00000109117	8	8761484	8762614
7705	ENSMUSG00000109190	8	8766924	8771308
7706	ENSMUSG00000031851	8	126456702	126474974
7707	ENSMUSG00000109371	8	8777111	8903647
7708	ENSMUSG00000109062	8	8785970	8805337
7709	ENSMUSG00000109346	8	8970937	8982699
7710	ENSMUSG00000109064	8	9217517	9224793
7711	ENSMUSG00000079157	8	9255902	9821161
7712	ENSMUSG00000109040	8	9263097	9267410
7713	ENSMUSG00000109286	8	9392220	9395126
7714	ENSMUSG00000109385	8	9420957	9425326
7715	ENSMUSG00000109551	8	9509092	9511218
7716	ENSMUSG00002074996	8	9618132	9618249
7717	ENSMUSG00000109359	8	9645109	9646945
7718	ENSMUSG00000109418	8	9648799	9650653
7719	ENSMUSG00000109529	8	9653823	9655882
7720	ENSMUSG00000109139	8	9668153	9670562
7721	ENSMUSG00000109545	8	10115054	10169632
7722	ENSMUSG00000060212	8	126478247	126625056
7723	ENSMUSG00000033998	8	126721909	126757424
7724	ENSMUSG00000110698	8	126755987	126773547
7725	ENSMUSG00000110437	8	126784555	126787263
7726	ENSMUSG00000057060	8	126865734	127122717
7727	ENSMUSG00000110626	8	127482321	127485084
7728	ENSMUSG00000039057	8	10203911	10684742
7729	ENSMUSG00000109258	8	10725348	10726913
7730	ENSMUSG00000109067	8	10773486	10775161
7731	ENSMUSG00000108997	8	10782676	10786533
7732	ENSMUSG00000109271	8	10788890	10820849
7733	ENSMUSG00000096258	8	10858688	10859128
7734	ENSMUSG00000038894	8	11034681	11058458
7735	ENSMUSG00000096938	8	11057850	11104541
7736	ENSMUSG00000110333	8	27937128	28110945
7737	ENSMUSG00000074404	8	28094379	28110480
7738	ENSMUSG00002076572	8	28105845	28105932
7739	ENSMUSG00000064882	8	28251037	28251139
7740	ENSMUSG00000110343	8	28572722	28574294
7741	ENSMUSG00000110372	8	28573358	28574948
7742	ENSMUSG00000109657	8	28574856	28575624
7743	ENSMUSG00000098056	8	28675868	28676855
7744	ENSMUSG00000110322	8	29010704	29019265
7745	ENSMUSG00000109794	8	29017854	29019745
7746	ENSMUSG00000031502	8	11248423	11362826
7747	ENSMUSG00000109358	8	11340558	11341267
7748	ENSMUSG00000031503	8	11362805	11499287
7749	ENSMUSG00000084783	8	11449186	11467892
7750	ENSMUSG00000031504	8	11503518	11528710
7751	ENSMUSG00000110245	8	11507471	11509742
7752	ENSMUSG00000063626	8	29136745	29709664
7753	ENSMUSG00000109874	8	29574713	29577514
7754	ENSMUSG00000110263	8	29578101	29581931
7755	ENSMUSG00000109648	8	29598865	29602804
7756	ENSMUSG00000110180	8	29718626	29725132
7757	ENSMUSG00000110331	8	29776459	29777009
7758	ENSMUSG00000109597	8	30571701	30571988
7759	ENSMUSG00000109666	8	30602338	30611242
7760	ENSMUSG00000110006	8	30929775	30932252
7761	ENSMUSG00000110223	8	30973011	31003839
7762	ENSMUSG00000097044	8	31058421	31065601
7763	ENSMUSG00000109614	8	31493936	31494332
7764	ENSMUSG00000039661	8	31579499	31587075
7765	ENSMUSG00000036598	8	96260713	96285518
7766	ENSMUSG00000110577	8	96278421	96278930
7767	ENSMUSG00000048400	8	96285697	96302968
7768	ENSMUSG00000081436	8	96304099	96305536
7769	ENSMUSG00000046152	8	31677359	31751766
7770	ENSMUSG00000110133	8	31769895	31770842
7771	ENSMUSG00000109915	8	31868841	31872467
7772	ENSMUSG00000109705	8	31870579	31871344
7773	ENSMUSG00000118533	8	31888059	31888445
7774	ENSMUSG00000109605	8	31982004	31990118
7775	ENSMUSG00002075490	8	32034491	32034714
7776	ENSMUSG00000110329	8	32089007	32153856
7777	ENSMUSG00002075742	8	32151359	32151459
7778	ENSMUSG00000093862	8	32227236	32229788
7779	ENSMUSG00000031509	8	11704924	11751063
7780	ENSMUSG00000109623	8	11724574	11727110
7781	ENSMUSG00000109986	8	11728808	11732211
7782	ENSMUSG00000109933	8	11733459	11734243
7783	ENSMUSG00000110177	8	11743042	11744484
7784	ENSMUSG00000093345	8	11746615	11746858
7785	ENSMUSG00000110450	8	74163199	74164232
7786	ENSMUSG00002075694	8	74368024	74368133
7787	ENSMUSG00000047657	8	74476103	74477411
7788	ENSMUSG00000110609	8	74598321	74599164
7789	ENSMUSG00000110703	8	74808273	74820312
7790	ENSMUSG00002076098	8	74996875	74997064
7791	ENSMUSG00000079011	8	75317615	75560575
7792	ENSMUSG00000031621	8	75599801	75620134
7793	ENSMUSG00000110693	8	75903086	75904361
7794	ENSMUSG00000110640	8	75928067	75936670
7795	ENSMUSG00000110543	8	76110430	76111256
7796	ENSMUSG00000049891	8	76125139	76125676
7797	ENSMUSG00000110668	8	76128596	76128938
7798	ENSMUSG00000110469	8	76131968	76133217
7799	ENSMUSG00000031620	8	76175322	76711131
7800	ENSMUSG00000103054	8	76322407	76322813
7801	ENSMUSG00000101431	8	76438228	76439824
7802	ENSMUSG00000110485	8	76719137	77141668
7803	ENSMUSG00000110603	8	76736654	76737767
7804	ENSMUSG00000077537	8	76748557	76748683
7805	ENSMUSG00000110553	8	76843223	76843655
7806	ENSMUSG00000119876	8	77000972	77001078
7807	ENSMUSG00000110655	8	77016144	77022641
7808	ENSMUSG00000098215	8	77020600	77021607
7809	ENSMUSG00000110595	8	77121760	77122352
7810	ENSMUSG00000074235	8	77331854	77627249
7811	ENSMUSG00002075326	8	77345783	77345910
7812	ENSMUSG00000110623	8	97036147	97088151
7813	ENSMUSG00000118719	8	97045115	97045246
7814	ENSMUSG00000110633	8	97098355	97130490
7815	ENSMUSG00000110717	8	97238968	97240607
7816	ENSMUSG00002076880	8	97382757	97382847
7817	ENSMUSG00000110567	8	97876051	97890988
7818	ENSMUSG00000110715	8	97890425	97891662
7819	ENSMUSG00000110552	8	97942603	97945614
7820	ENSMUSG00000089539	8	97949166	97949267
7821	ENSMUSG00002076357	8	97982473	97982582
7822	ENSMUSG00000109937	8	98071308	98071616
7823	ENSMUSG00000081111	8	98154344	98155742
7824	ENSMUSG00000098116	8	98292235	98293224
7825	ENSMUSG00000109615	8	98566680	98573899
7826	ENSMUSG00000109645	8	98602786	98603152
7827	ENSMUSG00000109681	8	98923308	98924147
7828	ENSMUSG00000110194	8	98950159	98951295
7829	ENSMUSG00000080480	8	99401709	99401834
7830	ENSMUSG00000110011	8	99605358	99605529
7831	ENSMUSG00000089819	8	99738518	99759372
7832	ENSMUSG00000062991	8	32304579	33374825
7833	ENSMUSG00000118541	8	32408601	32408786
7834	ENSMUSG00000089370	8	32676157	32676276
7835	ENSMUSG00000079070	8	33378533	33440054
7836	ENSMUSG00000110214	8	33462859	33546119
7837	ENSMUSG00000036510	8	99751103	100143103
7838	ENSMUSG00000109775	8	99772559	99776041
7839	ENSMUSG00000119307	8	99799095	99799201
7840	ENSMUSG00000086842	8	99872018	99874721
7841	ENSMUSG00000090116	8	100123845	100233402
7842	ENSMUSG00000052479	8	100143274	100460070
7843	ENSMUSG00000083586	8	100390651	100392039
7844	ENSMUSG00000109939	8	100553619	100554270
7845	ENSMUSG00000110014	8	101363151	101364648
7846	ENSMUSG00000109769	8	101388541	101452987
7847	ENSMUSG00002076868	8	103250526	103250588
7848	ENSMUSG00000110069	8	103261277	103261522
7849	ENSMUSG00000031673	8	103358727	103512274
7850	ENSMUSG00000110084	8	103380823	103384820
7851	ENSMUSG00000109997	8	103432681	103433422
7852	ENSMUSG00002074971	8	103459022	103459116
7853	ENSMUSG00000110269	8	103506822	103507674
7854	ENSMUSG00000063696	8	103591477	103592430
7855	ENSMUSG00000109848	8	103856880	103871578
7856	ENSMUSG00000109701	8	103998023	104066762
7857	ENSMUSG00000110340	8	104070510	104074166
7858	ENSMUSG00000109699	8	104258277	104290255
7859	ENSMUSG00000110336	8	104330414	104407016
7860	ENSMUSG00000110019	8	104797781	104798367
7861	ENSMUSG00000110053	8	104815548	104832505
7862	ENSMUSG00000031871	8	104828257	104871143
7863	ENSMUSG00000109909	8	104879338	104880969
7864	ENSMUSG00000031872	8	104897074	104945754
7865	ENSMUSG00000025812	8	127790643	128338767
7866	ENSMUSG00000090074	8	128287916	128288350
7867	ENSMUSG00002075056	8	128324187	128324304
7868	ENSMUSG00000099326	8	129004629	129004706
7869	ENSMUSG00000025810	8	129085085	129229844
7870	ENSMUSG00000084523	8	129085722	129085801
7871	ENSMUSG00002075785	8	34763010	34763130
7872	ENSMUSG00000095202	8	34774439	34774841
7873	ENSMUSG00000098046	8	34789007	34789978
7874	ENSMUSG00000056797	8	34795064	34795507
7875	ENSMUSG00000109964	8	34811850	34829996
7876	ENSMUSG00000110178	8	34847698	34852982
7877	ENSMUSG00000110369	8	34886391	34940149
7878	ENSMUSG00000109580	8	34974361	34974818
7879	ENSMUSG00000110015	8	34990472	34993782
7880	ENSMUSG00000109819	8	35056574	35107470
7881	ENSMUSG00000109773	8	35685792	35689225
7882	ENSMUSG00000109607	8	35690112	35693257
7883	ENSMUSG00000109688	8	35700457	35712633
7884	ENSMUSG00000109698	8	35834904	35843546
7885	ENSMUSG00000046794	8	35842893	35855293
7886	ENSMUSG00000110384	8	35874625	35876660
7887	ENSMUSG00000110367	8	35906888	35910852
7888	ENSMUSG00000031527	8	35932407	35963350
7889	ENSMUSG00000070056	8	36054952	36146603
7890	ENSMUSG00000110335	8	36174814	36187103
7891	ENSMUSG00000109761	8	36331239	36350111
7892	ENSMUSG00000050271	8	36561982	36614941
7893	ENSMUSG00000109704	8	36623164	36628742
7894	ENSMUSG00000110321	8	36641294	36643201
7895	ENSMUSG00000110116	8	36643295	36645577
7896	ENSMUSG00000110176	8	36655526	36669174
7897	ENSMUSG00000039633	8	36683218	36716670
7898	ENSMUSG00000098154	8	36839750	36840787
7899	ENSMUSG00000088051	8	36873248	36873398
7900	ENSMUSG00000109977	8	36917534	36917954
7901	ENSMUSG00000039620	8	36924702	36983724
7902	ENSMUSG00000031523	8	37034905	37420297
7903	ENSMUSG00000110242	8	37452727	37491392
7904	ENSMUSG00000074384	8	37460758	37462687
7905	ENSMUSG00000110158	8	37494247	37494492
7906	ENSMUSG00000109817	8	37556090	37557463
7907	ENSMUSG00000109668	8	37561857	37562613
7908	ENSMUSG00000110285	8	37564172	37655215
7909	ENSMUSG00000110337	8	37571020	37573981
7910	ENSMUSG00000109932	8	37621869	37622962
7911	ENSMUSG00000109646	8	37650372	37651386
7912	ENSMUSG00000109795	8	37717975	37718140
7913	ENSMUSG00000065277	8	37784631	37784732
7914	ENSMUSG00000110312	8	37789539	37817907
7915	ENSMUSG00000110415	8	37838978	37840319
7916	ENSMUSG00000109820	8	37868052	37868174
7917	ENSMUSG00000039539	8	37989452	39128662
7918	ENSMUSG00000081517	8	38543868	38546793
7919	ENSMUSG00000065457	8	38719287	38719356
7920	ENSMUSG00000110236	8	39126917	39138220
7921	ENSMUSG00000110118	8	39908951	39910217
7922	ENSMUSG00000025044	8	40034726	40095714
7923	ENSMUSG00000109789	8	40171721	40174007
7924	ENSMUSG00000109815	8	40469755	40471289
7925	ENSMUSG00000031603	8	40732207	40761372
7926	ENSMUSG00000110549	8	105771798	105772134
7927	ENSMUSG00000069922	8	105775233	105785045
7928	ENSMUSG00000110488	8	105777681	105778100
7929	ENSMUSG00000062181	8	105810385	105820561
7930	ENSMUSG00000046723	8	41128118	41135238
7931	ENSMUSG00000109658	8	41136536	41136686
7932	ENSMUSG00000110315	8	41165718	41166324
7933	ENSMUSG00000110228	8	41177869	41179441
7934	ENSMUSG00000110370	8	41201040	41202129
7935	ENSMUSG00000071937	8	41205245	41209213
7936	ENSMUSG00000110032	8	41242094	41243173
7937	ENSMUSG00000046282	8	41246310	41250340
7938	ENSMUSG00000054033	8	41276027	41280074
7939	ENSMUSG00000098050	8	41306865	41308064
7940	ENSMUSG00000031596	8	41315433	41375345
7941	ENSMUSG00000101854	8	71400890	71538402
7942	ENSMUSG00002074937	8	71571986	71572092
7943	ENSMUSG00000118594	8	39205547	39205706
7944	ENSMUSG00000109922	8	39654090	39654538
7945	ENSMUSG00000110153	8	39657059	39657500
7946	ENSMUSG00000110128	8	39659509	39659673
7947	ENSMUSG00000109601	8	39735284	39738188
7948	ENSMUSG00000109955	8	39763493	39764735
7949	ENSMUSG00000036872	8	87208889	87307315
7950	ENSMUSG00002076139	8	87313591	87313712
7951	ENSMUSG00000098534	8	87629081	87646050
7952	ENSMUSG00000109706	8	87641785	87642142
7953	ENSMUSG00000099162	8	87647105	87647775
7954	ENSMUSG00000031845	8	117822593	117860459
7955	ENSMUSG00000111594	8	70007454	70037814
7956	ENSMUSG00000040197	8	3897965	3904309
7957	ENSMUSG00000031495	8	3921824	3928555
7958	ENSMUSG00000031562	8	48552127	48606268
7959	ENSMUSG00000043787	8	19161947	19164866
7960	ENSMUSG00000052554	8	19173768	19176556
7961	ENSMUSG00000059463	8	19190775	19193026
7962	ENSMUSG00000110641	8	19190794	19209456
7963	ENSMUSG00000079842	8	19207902	19209594
7964	ENSMUSG00000110542	8	19213536	19238031
7965	ENSMUSG00000046354	8	19244373	19245228
7966	ENSMUSG00000059230	8	19248722	19251561
7967	ENSMUSG00000081163	8	19260478	19262783
7968	ENSMUSG00000050756	8	19275494	19278225
7969	ENSMUSG00000034112	8	120426748	120484456
7970	ENSMUSG00000110445	8	120441193	120442191
7971	ENSMUSG00000031825	8	120719177	120779532
7972	ENSMUSG00000089776	8	120762933	120772026
7973	ENSMUSG00000041515	8	121463097	121483433
7974	ENSMUSG00000097087	8	121606945	121609220
7975	ENSMUSG00000101886	8	121729666	121729929
7976	ENSMUSG00000097384	8	121983486	122083575
7977	ENSMUSG00000097783	8	122147977	122154782
7978	ENSMUSG00000097438	8	122161719	122162128
7979	ENSMUSG00000109480	8	10979887	10980097
7980	ENSMUSG00000109084	8	10993326	10997890
7981	ENSMUSG00000109508	8	11012957	11020814
7982	ENSMUSG00000109629	8	57856139	57868087
7983	ENSMUSG00000031608	8	57976862	58106066
7984	ENSMUSG00000077526	8	58002809	58002922
7985	ENSMUSG00000070025	8	58003333	58004337
7986	ENSMUSG00000110405	8	58057852	58060190
7987	ENSMUSG00000109852	8	58079117	58080521
7988	ENSMUSG00000110238	8	58092364	58093167
7989	ENSMUSG00000109585	8	58094552	58096856
7990	ENSMUSG00000110289	8	58103923	58105393
7991	ENSMUSG00000109728	8	58111296	58111722
7992	ENSMUSG00000031767	8	114860297	114881479
7993	ENSMUSG00000119971	8	114857304	114857791
7994	ENSMUSG00000119975	8	83128533	83130354
7995	ENSMUSG00000120008	8	109975033	109978366
7996	ENSMUSG00000120064	8	103512742	103513269
7997	ENSMUSG00000097520	8	94476775	94540350
7998	ENSMUSG00000109669	8	93578578	93582962
7999	ENSMUSG00000097882	8	78243685	78250527
8000	ENSMUSG00000097534	8	47121843	47192550
8001	ENSMUSG00000046413	8	92527040	92534167
8002	ENSMUSG00000097393	8	109801854	110000443
8003	ENSMUSG00000109127	8	8094577	8534783
8004	ENSMUSG00000110697	8	127539378	127634965
8005	ENSMUSG00000110554	8	71479240	71579220
8006	ENSMUSG00000120126	8	40577674	40598797
8007	ENSMUSG00000109827	8	39750980	39821320
8008	ENSMUSG00000120253	8	81039702	81051956
8009	ENSMUSG00000109714	8	36190804	36224671
8010	ENSMUSG00000100706	8	49296512	49323573
8011	ENSMUSG00000097357	8	36049449	36056222
8012	ENSMUSG00000120055	8	27458699	27467010
8013	ENSMUSG00000100605	8	34683947	34693314
8014	ENSMUSG00000120501	8	35877458	35882554
8015	ENSMUSG00000097776	8	29083510	29088122
8016	ENSMUSG00000119995	8	61913911	61933569
8017	ENSMUSG00000110419	8	58104752	58116464
8018	ENSMUSG00000086451	8	78337489	78496311
8019	ENSMUSG00000120485	8	15086743	15090695
8020	ENSMUSG00000120616	8	35673695	35674722
8021	ENSMUSG00000031736	8	93052659	93084247
8022	ENSMUSG00000120400	8	89768321	89795970
8023	ENSMUSG00000120967	8	15044121	15046042
8024	ENSMUSG00000098322	8	15065089	15068907
8025	ENSMUSG00000120972	8	23515581	23518752
8026	ENSMUSG00000109089	8	10949871	10973631
8027	ENSMUSG00000109868	8	109253569	109264490
8028	ENSMUSG00000038917	8	10974427	10978696
8029	ENSMUSG00000110613	8	109279883	109311320
8030	ENSMUSG00000120218	8	126687018	126691428
8031	ENSMUSG00000109697	8	57784724	57787620
8032	ENSMUSG00000120575	8	46616290	46616621
8033	ENSMUSG00000097910	8	57785152	57832375
8034	ENSMUSG00000120731	8	81055269	81121859
8035	ENSMUSG00000097194	8	95149524	95161731
8036	ENSMUSG00000121155	8	37016481	37018484
8037	ENSMUSG00000086279	8	46605642	46609137
8038	ENSMUSG00000090778	8	92347194	92356360
8039	ENSMUSG00000121158	8	89246195	89247749
8040	ENSMUSG00000121162	8	62062444	62084401
8041	ENSMUSG00000074461	8	14140440	14143225
8042	ENSMUSG00000037982	8	81740205	81787824
8043	ENSMUSG00000100510	8	57734152	57777268
8044	ENSMUSG00000109880	8	35075459	35086583
8045	ENSMUSG00000109846	8	35125260	35126523
8046	ENSMUSG00000120666	8	35155829	35157046
8047	ENSMUSG00000110361	8	35519277	35520537
8048	ENSMUSG00000109586	8	30671894	30673553
8049	ENSMUSG00000121403	8	30667960	30673888
8050	ENSMUSG00000109818	8	64386198	64386396
8051	ENSMUSG00000110305	8	64452286	64452661
8052	ENSMUSG00000098360	8	88185072	88186063
8053	ENSMUSG00000098295	8	88187097	88190425
8054	ENSMUSG00000097248	8	88187097	88252195
8055	ENSMUSG00000097992	8	88202683	88222090
8056	ENSMUSG00000098086	8	88226677	88227859
8057	ENSMUSG00000098106	8	64231085	64232086
8058	ENSMUSG00000077153	8	64331230	64331360
8059	ENSMUSG00000094443	8	64360461	64405204
8060	ENSMUSG00002076615	8	64614439	64614560
8061	ENSMUSG00000031654	8	88195033	88199237
8062	ENSMUSG00002074872	8	26709489	26709577
8063	ENSMUSG00000118460	8	26727250	26727435
8064	ENSMUSG00002075170	8	26730178	26730436
8065	ENSMUSG00000110075	8	26732752	26734079
8066	ENSMUSG00000110417	8	26757005	26763583
8067	ENSMUSG00000110229	8	26788380	26802362
8068	ENSMUSG00000052557	8	117884874	117942736
8069	ENSMUSG00000109095	8	9708248	9709449
8070	ENSMUSG00000109162	8	9735829	9740276
8071	ENSMUSG00000108918	8	9759171	9761086
8072	ENSMUSG00002075361	8	9820728	9820880
8073	ENSMUSG00000109183	8	9850194	9861974
8074	ENSMUSG00000049717	8	10019049	10027686
8075	ENSMUSG00000040396	8	10027707	10042155
8076	ENSMUSG00000031497	8	10056467	10089072
8077	ENSMUSG00000109054	8	10066427	10069527
8078	ENSMUSG00000121092	8	129231424	129231957
8079	ENSMUSG00000110562	8	129360417	129361363
8080	ENSMUSG00000025808	8	129460716	129791998
8081	ENSMUSG00000087870	8	129497651	129497777
8082	ENSMUSG00000077538	8	129744371	129744502
8083	ENSMUSG00000056018	8	129793615	129910213
8084	ENSMUSG00000074300	8	65538265	65582215
8085	ENSMUSG00000109935	8	65583685	65584966
8086	ENSMUSG00000109953	8	27769469	27771098
8087	ENSMUSG00000110154	8	27786083	27786829
8088	ENSMUSG00000071138	8	27834422	27839216
8089	ENSMUSG00000031492	8	27858739	27889758
8090	ENSMUSG00000031491	8	27893240	27903972
8091	ENSMUSG00000118763	8	27911352	27911458
8092	ENSMUSG00000063932	8	27937698	27985200
8093	ENSMUSG00000086500	8	11888978	11890400
8094	ENSMUSG00000031512	8	11890474	11905761
8095	ENSMUSG00000109772	8	11924159	11944113
8096	ENSMUSG00000110002	8	11995465	11998297
8097	ENSMUSG00000109995	8	11998339	12050216
8098	ENSMUSG00000101899	8	12332211	12332612
8099	ENSMUSG00000110412	8	12365004	12369480
8100	ENSMUSG00000120617	8	12373797	12378981
8101	ENSMUSG00002076452	8	12406153	12406469
8102	ENSMUSG00000047935	8	12435771	12486768
8103	ENSMUSG00000120658	8	12507225	12508361
8104	ENSMUSG00000109921	8	12511419	12516965
8105	ENSMUSG00000109582	8	12552899	12555341
8106	ENSMUSG00000097421	8	12604272	12623320
8107	ENSMUSG00000010435	8	12623029	12650744
8108	ENSMUSG00000074469	8	12756944	12769127
8109	ENSMUSG00000031441	8	12807014	12918728
8110	ENSMUSG00000074128	8	104904427	104911231
8111	ENSMUSG00000110674	8	104943834	104944931
8112	ENSMUSG00000110638	8	104947244	104950241
8113	ENSMUSG00000031881	8	105328543	105351028
8114	ENSMUSG00000031880	8	105354702	105357959
8115	ENSMUSG00000110652	8	105357464	105363124
8116	ENSMUSG00000031879	8	105366470	105368597
8117	ENSMUSG00000023737	8	105368439	105385190
8118	ENSMUSG00000110568	8	105402168	105408843
8119	ENSMUSG00000121420	8	105403171	105406327
8120	ENSMUSG00000110557	8	105428337	105434836
8121	ENSMUSG00000121421	8	105432699	105434889
8122	ENSMUSG00002075956	8	105436004	105436078
8123	ENSMUSG00000118580	8	105437165	105447597
8124	ENSMUSG00000110497	8	105437881	105444892
8125	ENSMUSG00000055730	8	105460635	105468266
8126	ENSMUSG00000110639	8	105482411	105490701
8127	ENSMUSG00000121422	8	105483180	105486151
8128	ENSMUSG00000110694	8	105512460	105514244
8129	ENSMUSG00000069925	8	105521560	105525684
8130	ENSMUSG00000050097	8	105558204	105566725
8131	ENSMUSG00000089748	8	105571010	105573005
8132	ENSMUSG00000061825	8	105573700	105581115
8133	ENSMUSG00000031884	8	105594120	105600493
8134	ENSMUSG00000110597	8	105613494	105627679
8135	ENSMUSG00000121424	8	105619378	105629419
8136	ENSMUSG00000031886	8	105652892	105661304
8137	ENSMUSG00000118611	8	105666197	105669428
8138	ENSMUSG00000062826	8	105673988	105686679
8139	ENSMUSG00000031877	8	105688350	105696169
8140	ENSMUSG00000110479	8	105711096	105723443
8141	ENSMUSG00000121425	8	105721843	105723311
8142	ENSMUSG00000091813	8	105727485	105747810
8143	ENSMUSG00000036879	8	86567588	86788005
8144	ENSMUSG00000098439	8	86720874	86723271
8145	ENSMUSG00000088192	8	86960483	86960606
8146	ENSMUSG00000065737	8	87019130	87019227
8147	ENSMUSG00000121600	8	87314981	87348296
8148	ENSMUSG00000088261	8	87692131	87692247
8149	ENSMUSG00000110130	8	35561699	35572183
8150	ENSMUSG00000097106	8	35600149	35600686
8151	ENSMUSG00000109678	8	35617240	35617600
8152	ENSMUSG00000110314	8	35646257	35651040
8153	ENSMUSG00000095279	8	9925530	9969463
8154	ENSMUSG00000066687	9	48565597	48747522
8155	ENSMUSG00000111570	9	48807751	48817282
8156	ENSMUSG00000032572	9	105866653	105973982
8157	ENSMUSG00000111694	9	27464776	27466253
8158	ENSMUSG00000110892	9	27494133	27494688
8159	ENSMUSG00000110745	9	27522896	27523418
8160	ENSMUSG00000032269	9	48810513	48822399
8161	ENSMUSG00000110851	9	27527481	27537194
8162	ENSMUSG00000111796	9	105890729	105891852
8163	ENSMUSG00000008590	9	48846308	48876290
8164	ENSMUSG00000062257	9	27702071	28836706
8165	ENSMUSG00000087531	9	28109183	28110817
8166	ENSMUSG00002075756	9	28204044	28204140
8167	ENSMUSG00000110741	9	28705592	28865643
8168	ENSMUSG00000059974	9	28906046	29874437
8169	ENSMUSG00000085449	9	28971095	28981495
8170	ENSMUSG00000085638	9	29501780	29503806
8171	ENSMUSG00000111175	9	29974552	29975015
8172	ENSMUSG00000111304	9	30078871	30083177
8173	ENSMUSG00000119318	9	30203164	30203270
8174	ENSMUSG00000111109	9	30297276	30338272
8175	ENSMUSG00000111260	9	30401255	30401672
8176	ENSMUSG00000111438	9	30424236	30425020
8177	ENSMUSG00000111249	9	30663917	30664178
8178	ENSMUSG00000033453	9	30810451	30833748
8179	ENSMUSG00000111682	9	49866178	49867854
8180	ENSMUSG00000098012	9	50097343	50098345
8181	ENSMUSG00000111589	9	50126379	50127015
8182	ENSMUSG00000110916	9	50143823	50144482
8183	ENSMUSG00000111359	9	50212084	50213117
8184	ENSMUSG00000058443	9	50255501	50256268
8185	ENSMUSG00000111853	9	31470905	31490930
8186	ENSMUSG00000111153	9	31555066	31555981
8187	ENSMUSG00000110853	9	31588104	31589322
8188	ENSMUSG00000110778	9	31694280	31694999
8189	ENSMUSG00000032033	9	31757340	31824758
8190	ENSMUSG00000110813	9	31817289	31822494
8191	ENSMUSG00000032034	9	32226003	32255646
8192	ENSMUSG00000111056	9	32259978	32273034
8193	ENSMUSG00000041248	9	32283789	32310493
8194	ENSMUSG00000016087	9	32333500	32454157
8195	ENSMUSG00000064492	9	32358118	32358224
8196	ENSMUSG00000103151	9	32388629	32391673
8197	ENSMUSG00000102352	9	32419041	32421679
8198	ENSMUSG00000098645	9	32419709	32428254
8199	ENSMUSG00000102153	9	32436441	32438254
8200	ENSMUSG00000102850	9	32446547	32448473
8201	ENSMUSG00000110844	9	32524748	32540853
8202	ENSMUSG00000098796	9	32540421	32540829
8203	ENSMUSG00000032035	9	32547517	32669116
8204	ENSMUSG00000098843	9	32620948	32622467
8205	ENSMUSG00000099148	9	32725030	32745400
8206	ENSMUSG00000098519	9	32943087	33002095
8207	ENSMUSG00000111265	9	33772499	33775315
8208	ENSMUSG00000110771	9	33813213	33832745
8209	ENSMUSG00000088905	9	33828788	33828918
8210	ENSMUSG00000099256	9	33842940	33843171
8211	ENSMUSG00000111765	9	79351319	79426584
8212	ENSMUSG00000111207	9	79481090	79481827
8213	ENSMUSG00000098358	9	33853606	33918469
8214	ENSMUSG00000098909	9	34111524	34112085
8215	ENSMUSG00000110925	9	34370477	34388352
8216	ENSMUSG00000032332	9	79506273	79626113
8217	ENSMUSG00000032036	9	34397190	34948012
8218	ENSMUSG00000103552	9	34433051	34433960
8219	ENSMUSG00000086608	9	79596058	79598189
8220	ENSMUSG00000053889	9	34829529	34840805
8221	ENSMUSG00002075887	9	34871315	34871444
8222	ENSMUSG00000032053	9	51125008	51151380
8223	ENSMUSG00000111862	9	51127033	51130821
8224	ENSMUSG00000079559	9	51181558	51190951
8225	ENSMUSG00000044694	9	51189813	51195510
8226	ENSMUSG00000036027	9	51200986	51240224
8227	ENSMUSG00000103259	9	35273257	35274409
8228	ENSMUSG00000078308	9	51532725	51566427
8229	ENSMUSG00000111162	9	51534045	51535051
8230	ENSMUSG00000110825	9	51568191	51568761
8231	ENSMUSG00000053199	9	51676637	51765156
8232	ENSMUSG00000074354	9	51744114	51787186
8233	ENSMUSG00000111357	9	51824777	51842961
8234	ENSMUSG00000111836	9	51825727	51838303
8235	ENSMUSG00000077796	9	52202499	52202631
8236	ENSMUSG00000111561	9	52233196	52260611
8237	ENSMUSG00000111780	9	52310574	52313268
8238	ENSMUSG00000111520	9	52313396	52381646
8239	ENSMUSG00000111112	9	52315599	52316115
8240	ENSMUSG00000078307	9	52584342	52591080
8241	ENSMUSG00000111020	9	52591163	52710074
8242	ENSMUSG00002076360	9	52668208	52668325
8243	ENSMUSG00000110833	9	52675311	52675539
8244	ENSMUSG00000032343	9	80220612	80347534
8245	ENSMUSG00000111510	9	80426816	80483150
8246	ENSMUSG00000111717	9	80592048	80595776
8247	ENSMUSG00000032274	9	54073221	54175394
8248	ENSMUSG00000110783	9	84774173	84806686
8249	ENSMUSG00000099779	9	84855106	84858568
8250	ENSMUSG00000101673	9	84986818	84987262
8251	ENSMUSG00000111281	9	85103249	85116635
8252	ENSMUSG00000111822	9	85120961	85122094
8253	ENSMUSG00000065274	9	85354787	85354922
8254	ENSMUSG00000110956	9	85401546	85435818
8255	ENSMUSG00000032415	9	86189359	86347003
8256	ENSMUSG00000083731	9	86198194	86198737
8257	ENSMUSG00000033419	9	86647976	86762707
8258	ENSMUSG00000074149	9	88601682	88688317
8259	ENSMUSG00000040111	9	40204529	40442679
8260	ENSMUSG00000077258	9	88652408	88652534
8261	ENSMUSG00000097677	9	88741064	88765607
8262	ENSMUSG00000099930	9	88761047	88819395
8263	ENSMUSG00000077554	9	88799885	88800009
8264	ENSMUSG00000102037	9	88838953	88844472
8265	ENSMUSG00000074146	9	88995164	89059940
8266	ENSMUSG00000032023	9	40806145	40875414
8267	ENSMUSG00000111346	9	40841205	40841722
8268	ENSMUSG00000077465	9	89041052	89041179
8269	ENSMUSG00000111806	9	89432751	89442437
8270	ENSMUSG00000032021	9	40880987	40915924
8271	ENSMUSG00000065596	9	89684313	89684381
8272	ENSMUSG00000098727	9	89684923	89688108
8273	ENSMUSG00000098627	9	89708572	89746081
8274	ENSMUSG00000032020	9	40922394	41072993
8275	ENSMUSG00000110914	9	41020823	41023377
8276	ENSMUSG00000110747	9	41070720	41100158
8277	ENSMUSG00000111337	9	41075670	41076041
8278	ENSMUSG00000032356	9	89791961	89909030
8279	ENSMUSG00000111308	9	41140178	41143487
8280	ENSMUSG00000064909	9	41250732	41250837
8281	ENSMUSG00000111593	9	41316670	41443383
8282	ENSMUSG00000110885	9	41330347	41330778
8283	ENSMUSG00000111462	9	41386151	41566779
8284	ENSMUSG00000110801	9	41424821	41425076
8285	ENSMUSG00000093011	9	41442721	41442800
8286	ENSMUSG00000092770	9	41448012	41448107
8287	ENSMUSG00000111854	9	41462802	41470555
8288	ENSMUSG00000100158	9	41493204	41493579
8289	ENSMUSG00000093354	9	41493222	41493298
8290	ENSMUSG00000111107	9	41530288	41532599
8291	ENSMUSG00000098093	9	41563189	41566578
8292	ENSMUSG00000110727	9	41570460	41586350
8293	ENSMUSG00000110862	9	41591443	41648694
8294	ENSMUSG00000111511	9	41714461	41787564
8295	ENSMUSG00000110981	9	41716708	41749714
8296	ENSMUSG00000111156	9	41787615	41790697
8297	ENSMUSG00000111074	9	42186060	42191174
8298	ENSMUSG00000119090	9	42228846	42228977
8299	ENSMUSG00000037705	9	42240915	42311225
8300	ENSMUSG00000032017	9	42429431	42855789
8301	ENSMUSG00000032013	9	43222145	43247412
8302	ENSMUSG00000110823	9	43267570	43290347
8303	ENSMUSG00000111829	9	43350262	43355735
8304	ENSMUSG00000111110	9	43417848	43432301
8305	ENSMUSG00000110988	9	43519481	43532107
8306	ENSMUSG00000111400	9	43553379	43556454
8307	ENSMUSG00000064889	9	94166549	94166705
8308	ENSMUSG00000101949	9	94289606	94290179
8309	ENSMUSG00000099359	9	94298611	94298956
8310	ENSMUSG00000031129	9	94551962	95112498
8311	ENSMUSG00000098251	9	94633882	94633943
8312	ENSMUSG00000111087	9	94874068	94874737
8313	ENSMUSG00000043885	9	15621034	15654657
8314	ENSMUSG00000050901	9	15735824	15785852
8315	ENSMUSG00000074505	9	15821485	16412581
8316	ENSMUSG00000111652	9	16344163	16346691
8317	ENSMUSG00000109564	9	18406751	18585826
8318	ENSMUSG00002076788	9	18485909	18486214
8319	ENSMUSG00000101502	9	97061232	97062029
8320	ENSMUSG00000101000	9	97091097	97092933
8321	ENSMUSG00000101953	9	97109853	97110948
8322	ENSMUSG00000099444	9	97115868	97116153
8323	ENSMUSG00000104167	9	97171239	97173118
8324	ENSMUSG00000032451	9	97231615	97252011
8325	ENSMUSG00000087167	9	97231669	97251998
8326	ENSMUSG00000077208	9	97321554	97321680
8327	ENSMUSG00000032452	9	97326448	97915234
8328	ENSMUSG00000104462	9	97810659	97812208
8329	ENSMUSG00000090255	9	97885473	97894228
8330	ENSMUSG00000046995	9	98068580	98069206
8331	ENSMUSG00000032456	9	98169488	98302491
8332	ENSMUSG00000101452	9	98183703	98184279
8333	ENSMUSG00000032289	9	59874214	60429329
8334	ENSMUSG00000111296	9	60241425	60242251
8335	ENSMUSG00000111065	9	60299076	60301040
8336	ENSMUSG00000110929	9	99730336	99740366
8337	ENSMUSG00000053747	9	99756159	99758223
8338	ENSMUSG00000077495	9	99825762	99825895
8339	ENSMUSG00000099631	9	99828617	99829442
8340	ENSMUSG00000103407	9	100055054	100056199
8341	ENSMUSG00000101042	9	100203664	100205577
8342	ENSMUSG00000099947	9	101214919	101215171
8343	ENSMUSG00000101941	9	101219393	101225216
8344	ENSMUSG00000119713	9	101270178	101270309
8345	ENSMUSG00000101550	9	101312882	101313244
8346	ENSMUSG00000061486	9	101325700	101326552
8347	ENSMUSG00000032537	9	101799327	102231892
8348	ENSMUSG00000102702	9	102150935	102152185
8349	ENSMUSG00000098521	9	102182123	102182174
8350	ENSMUSG00002075265	9	102250317	102250419
8351	ENSMUSG00000111859	9	102363989	102364279
8352	ENSMUSG00000035606	9	102382949	102423438
8353	ENSMUSG00000032091	9	45084024	45115390
8354	ENSMUSG00000091996	9	45093305	45161318
8355	ENSMUSG00000032089	9	45165135	45180447
8356	ENSMUSG00000093722	9	45172353	45172588
8357	ENSMUSG00000098361	9	45177941	45178005
8358	ENSMUSG00000111075	9	45213260	45213469
8359	ENSMUSG00000085831	9	45229563	45233377
8360	ENSMUSG00000037129	9	45230398	45258879
8361	ENSMUSG00000032087	9	45337926	45665010
8362	ENSMUSG00000119912	9	45546004	45546110
8363	ENSMUSG00000042757	9	103360146	103639036
8364	ENSMUSG00000100266	9	103765208	103765616
8365	ENSMUSG00000099722	9	103765622	103837575
8366	ENSMUSG00000089116	9	104358567	104358709
8367	ENSMUSG00000032564	9	104424485	104911743
8368	ENSMUSG00002076590	9	104872115	104872218
8369	ENSMUSG00000035032	9	105039355	105272723
8370	ENSMUSG00000111800	9	46577571	46586142
8371	ENSMUSG00000111783	9	46624531	46625456
8372	ENSMUSG00000109844	9	47153624	47279947
8373	ENSMUSG00000111755	9	47384347	47386216
8374	ENSMUSG00000111703	9	47392926	47397804
8375	ENSMUSG00000111668	9	47859178	47859459
8376	ENSMUSG00000111294	9	47875774	47878610
8377	ENSMUSG00000111437	9	47911651	47912096
8378	ENSMUSG00000111117	9	47960814	47982932
8379	ENSMUSG00000110924	9	48043802	48070263
8380	ENSMUSG00000044229	9	48073321	48311325
8381	ENSMUSG00000032028	9	48229306	48264754
8382	ENSMUSG00000035919	9	22387011	22799576
8383	ENSMUSG00002076498	9	22684047	22684131
8384	ENSMUSG00000031963	9	23134372	23396496
8385	ENSMUSG00000111477	9	23929190	23929455
8386	ENSMUSG00000111135	9	24002939	24003198
8387	ENSMUSG00000043659	9	24009292	24227694
8388	ENSMUSG00000074465	9	24252953	24330005
8389	ENSMUSG00000088104	9	24262414	24262508
8390	ENSMUSG00000043719	9	105565008	105705359
8391	ENSMUSG00000111600	9	25361758	25363539
8392	ENSMUSG00000036611	9	25392843	25515406
8393	ENSMUSG00000088876	9	25450393	25450501
8394	ENSMUSG00000111066	9	26430781	26461249
8395	ENSMUSG00000062296	9	111140807	111224843
8396	ENSMUSG00000105592	9	111240502	111241981
8397	ENSMUSG00000032502	9	111390505	111519416
8398	ENSMUSG00002075053	9	111442966	111443083
8399	ENSMUSG00000032503	9	111894159	112065006
8400	ENSMUSG00000065441	9	111947704	111947779
8401	ENSMUSG00000110876	9	112219172	112290698
8402	ENSMUSG00002075622	9	112318684	112318790
8403	ENSMUSG00000119291	9	112351597	112351728
8404	ENSMUSG00000110996	9	112900051	112952097
8405	ENSMUSG00000111235	9	113003676	113018883
8406	ENSMUSG00000111022	9	113116775	113140283
8407	ENSMUSG00000110784	9	113153319	113181437
8408	ENSMUSG00000109890	9	113325814	113440851
8409	ENSMUSG00000111388	9	113359297	113360301
8410	ENSMUSG00000111841	9	67925246	67932996
8411	ENSMUSG00000101345	9	68142311	68142682
8412	ENSMUSG00000088810	9	68187856	68187985
8413	ENSMUSG00000111562	9	68328688	68329186
8414	ENSMUSG00000118816	9	68368621	68368727
8415	ENSMUSG00000111303	9	68378184	68427482
8416	ENSMUSG00002075243	9	68417445	68417517
8417	ENSMUSG00000111404	9	68459677	68459838
8418	ENSMUSG00000032238	9	68561068	69295528
8419	ENSMUSG00000039607	9	116401814	117701749
8420	ENSMUSG00000092184	9	116888226	116888776
8421	ENSMUSG00000092516	9	116894595	116894956
8422	ENSMUSG00000092504	9	117232047	117233410
8423	ENSMUSG00000097240	9	117702212	117710270
8424	ENSMUSG00000032443	9	117705068	117869327
8425	ENSMUSG00000039115	9	118435758	118730071
8426	ENSMUSG00000032511	9	119312474	119408082
8427	ENSMUSG00000044976	9	74017638	74190590
8428	ENSMUSG00000084725	9	74269892	74270006
8429	ENSMUSG00000098313	9	74271868	74272345
8430	ENSMUSG00000098272	9	74616544	74616850
8431	ENSMUSG00000088635	9	74689352	74689494
8432	ENSMUSG00000110920	9	27297563	27297913
8433	ENSMUSG00000031991	9	27308096	27313081
8434	ENSMUSG00000120216	9	48329662	48331857
8435	ENSMUSG00000120314	9	112951540	112983188
8436	ENSMUSG00000111867	9	30632612	30692775
8437	ENSMUSG00000100837	9	41103742	41129286
8438	ENSMUSG00000120916	9	45156949	45157474
8439	ENSMUSG00000079669	9	117081590	117083771
8440	ENSMUSG00000120815	9	42482908	42501967
8441	ENSMUSG00000120741	9	97157765	97176521
8442	ENSMUSG00000074415	9	41238373	41628290
8443	ENSMUSG00000087038	9	112063266	112177993
8444	ENSMUSG00000120691	9	103598467	103603056
8445	ENSMUSG00000109675	9	48331308	48343242
8446	ENSMUSG00000121481	9	48315096	48343280
8447	ENSMUSG00000032566	9	105020541	105022291
8448	ENSMUSG00000103118	9	105040324	105041732
8449	ENSMUSG00000093590	9	105085395	105089062
8450	ENSMUSG00000032565	9	105006102	105009023
8451	ENSMUSG00000097205	9	40442451	40444916
8452	ENSMUSG00000110922	9	40458656	40472689
8453	ENSMUSG00000111858	9	40466382	40472225
8454	ENSMUSG00000054360	9	40785423	40791353
8455	ENSMUSG00000111696	9	101632114	101634904
8456	ENSMUSG00000111269	9	101634952	101636062
8457	ENSMUSG00000111672	9	101635741	101636008
8458	ENSMUSG00000100807	9	101647568	101739713
8459	ENSMUSG00000104282	9	101788207	101790455
8460	ENSMUSG00000103026	9	101866459	101867506
8461	ENSMUSG00000120943	9	101868934	101874744
8462	ENSMUSG00000104041	9	101929429	101933756
8463	ENSMUSG00000065107	9	102005087	102005204
8464	ENSMUSG00000101648	9	102028441	102030916
8465	ENSMUSG00000102963	9	102049937	102054303
8466	ENSMUSG00000057710	9	101739040	101820427
8467	ENSMUSG00000111236	9	46741637	46748914
8468	ENSMUSG00000099696	9	46824775	46838665
8469	ENSMUSG00000111669	9	46997245	47138393
8470	ENSMUSG00000054156	9	49161831	49191894
8471	ENSMUSG00000032259	9	49251927	49319477
8472	ENSMUSG00000032257	9	49326494	49338321
8473	ENSMUSG00000040219	9	49348263	49397525
8474	ENSMUSG00000032265	9	85202492	85209401
8475	ENSMUSG00000111840	9	85214405	85230118
8476	ENSMUSG00000103368	9	85224564	85226404
8477	ENSMUSG00000111663	9	85300088	85301211

### Sheet: LBRKO class 1
count	ensembl_gene_id	chromosome_name	start_position	end_position
1	ENSMUSG00000104385	1	6980784	6981446
2	ENSMUSG00000102135	1	6986783	6993812
3	ENSMUSG00000103282	1	6999983	7000012
4	ENSMUSG00000100764	1	43781121	43783055
5	ENSMUSG00000102534	1	7068441	7068765
6	ENSMUSG00000100884	1	109502673	109502859
7	ENSMUSG00000100635	1	43782075	43782686
8	ENSMUSG00000100480	1	43784944	43785442
9	ENSMUSG00000089037	1	109550738	109550867
10	ENSMUSG00000100025	1	109760754	109762476
11	ENSMUSG00000051285	1	7159144	7243852
12	ENSMUSG00000048538	1	7247963	7249261
13	ENSMUSG00000103709	1	7259966	7260143
14	ENSMUSG00000077244	1	7336027	7336156
15	ENSMUSG00000103498	1	7480903	7482217
16	ENSMUSG00000103067	1	7568192	7588373
17	ENSMUSG00000026312	1	109910161	110067887
18	ENSMUSG00000100290	1	110338473	110339010
19	ENSMUSG00000100758	1	110403333	110404260
20	ENSMUSG00000099926	1	110527751	110528563
21	ENSMUSG00000039748	1	175708147	175741055
22	ENSMUSG00000118715	1	175732111	175732217
23	ENSMUSG00000104158	1	175747895	175749791
24	ENSMUSG00000103540	1	175783021	175784964
25	ENSMUSG00000057363	1	43786126	43866960
26	ENSMUSG00000047216	1	110816056	110905314
27	ENSMUSG00000102788	1	110885561	110888556
28	ENSMUSG00000102160	1	110892409	110895167
29	ENSMUSG00000101253	1	111313420	111374375
30	ENSMUSG00000101846	1	111313648	111314428
31	ENSMUSG00000100701	1	43927211	43927755
32	ENSMUSG00000101395	1	43937454	43938269
33	ENSMUSG00000088848	1	43942088	43942212
34	ENSMUSG00002075225	1	43957937	43958046
35	ENSMUSG00000038702	1	111786432	111792648
36	ENSMUSG00000101875	1	111808465	111809038
37	ENSMUSG00000099732	1	111977166	111984840
38	ENSMUSG00000101220	1	112065598	112066435
39	ENSMUSG00000100020	1	112078819	112079483
40	ENSMUSG00000088691	1	112395641	112395776
41	ENSMUSG00000099884	1	112801575	112803718
42	ENSMUSG00000101453	1	113217070	113218095
43	ENSMUSG00000102105	1	113493176	113493713
44	ENSMUSG00000099943	1	113510501	113511236
45	ENSMUSG00002075119	1	113645644	113645777
46	ENSMUSG00000097648	1	113819115	113891864
47	ENSMUSG00000100515	1	115596718	115612354
48	ENSMUSG00000055214	1	175789872	176102878
49	ENSMUSG00000078184	1	175805343	175806680
50	ENSMUSG00000103277	1	176006767	176009201
51	ENSMUSG00000104157	1	176103779	176107335
52	ENSMUSG00000102446	1	176166693	176167209
53	ENSMUSG00000103471	1	176469463	176470124
54	ENSMUSG00000087875	1	176528183	176528290
55	ENSMUSG00000070695	1	115612486	116515053
56	ENSMUSG00000025909	1	8431699	9370103
57	ENSMUSG00002076179	1	116322072	116322143
58	ENSMUSG00000102647	1	8521184	8523715
59	ENSMUSG00000086235	1	8538650	8539049
60	ENSMUSG00000102253	1	8598004	8601537
61	ENSMUSG00002074990	1	8658839	8658948
62	ENSMUSG00000094429	1	116730713	116751140
63	ENSMUSG00000103884	1	8713920	8715083
64	ENSMUSG00000103933	1	8886066	8886263
65	ENSMUSG00002075967	1	8886362	8886471
66	ENSMUSG00000086195	1	8926152	8926491
67	ENSMUSG00000104504	1	8926987	8927326
68	ENSMUSG00000102316	1	9261292	9262341
69	ENSMUSG00000103819	1	9328842	9329359
70	ENSMUSG00000102871	1	9357147	9360405
71	ENSMUSG00000101571	1	9466998	9468912
72	ENSMUSG00000104428	1	9509966	9510601
73	ENSMUSG00000102272	1	9520804	9521973
74	ENSMUSG00000065625	1	9528895	9528997
75	ENSMUSG00000103411	1	9569563	9571747
76	ENSMUSG00000061024	1	9615633	9617680
77	ENSMUSG00000102030	1	118104272	118130037
78	ENSMUSG00000025911	1	9618173	9650898
79	ENSMUSG00000081441	1	9644773	9645874
80	ENSMUSG00000067879	1	9671424	9697368
81	ENSMUSG00000099827	1	9709480	9710807
82	ENSMUSG00000057335	1	176561219	176641633
83	ENSMUSG00000103634	1	176573130	176574548
84	ENSMUSG00000104154	1	176579087	176580981
85	ENSMUSG00000103435	1	176582083	176586442
86	ENSMUSG00000041763	1	43972807	44042160
87	ENSMUSG00000026504	1	176642226	176848003
88	ENSMUSG00000103367	1	176663290	176663628
89	ENSMUSG00000103584	1	176681966	176682125
90	ENSMUSG00002076339	1	176707400	176707479
91	ENSMUSG00000102475	1	176709137	176709971
92	ENSMUSG00000047343	1	44048568	44059194
93	ENSMUSG00000102211	1	176717073	176717796
94	ENSMUSG00000090106	1	44057630	44057809
95	ENSMUSG00000091844	1	44095032	44118906
96	ENSMUSG00000082528	1	75601298	75602973
97	ENSMUSG00000082012	1	75613034	75613823
98	ENSMUSG00000019699	1	176847639	177085769
99	ENSMUSG00000104391	1	176862606	176864502
100	ENSMUSG00000102133	1	176872808	176874339
101	ENSMUSG00000102749	1	176902050	176903350
102	ENSMUSG00000103163	1	176961727	176963019
103	ENSMUSG00000103646	1	176995664	176998428
104	ENSMUSG00000102427	1	177057457	177058252
105	ENSMUSG00000043019	1	151631122	151697802
106	ENSMUSG00000015962	1	177557380	177580890
107	ENSMUSG00000102483	1	177635997	177790244
108	ENSMUSG00000026235	1	77343822	77491725
109	ENSMUSG00000091476	1	177810989	178000271
110	ENSMUSG00000104097	1	177817228	177826305
111	ENSMUSG00000119789	1	177855599	177855705
112	ENSMUSG00000102493	1	177970867	177971838
113	ENSMUSG00000032908	1	78286982	78396926
114	ENSMUSG00000026048	1	44186904	44220420
115	ENSMUSG00000046828	1	44243230	44258121
116	ENSMUSG00000089703	1	44251322	44252278
117	ENSMUSG00000101567	1	44503083	44503391
118	ENSMUSG00000026245	1	78394612	78465534
119	ENSMUSG00000090486	1	78473663	78488795
120	ENSMUSG00000026482	1	152392511	152642102
121	ENSMUSG00000099868	1	152606957	152627575
122	ENSMUSG00000055547	1	152626302	152633295
123	ENSMUSG00000012187	1	78487628	78514810
124	ENSMUSG00000099364	1	78571663	78588078
125	ENSMUSG00000100562	1	78593262	78597882
126	ENSMUSG00000056870	1	44590671	44835998
127	ENSMUSG00000102319	1	44600045	44604607
128	ENSMUSG00000089877	1	44683439	44683858
129	ENSMUSG00000101701	1	44778836	44784109
130	ENSMUSG00000103071	1	44796102	44797652
131	ENSMUSG00000100434	1	44878331	44878858
132	ENSMUSG00000100013	1	44912646	44913312
133	ENSMUSG00000101937	1	45217227	45218166
134	ENSMUSG00000026495	1	178233650	178312078
135	ENSMUSG00000032883	1	78635542	78685460
136	ENSMUSG00000026494	1	178356690	178766765
137	ENSMUSG00000079470	1	78635755	78649229
138	ENSMUSG00000099706	1	78769340	79202228
139	ENSMUSG00000050711	1	79412386	79417837
140	ENSMUSG00000099562	1	79483520	79484874
141	ENSMUSG00000077782	1	79491456	79491581
142	ENSMUSG00000055067	1	178779525	179345606
143	ENSMUSG00000054702	1	79584593	79649689
144	ENSMUSG00000102235	1	79597239	79598751
145	ENSMUSG00000026043	1	45350698	45388866
146	ENSMUSG00002074901	1	45350833	45350973
147	ENSMUSG00000026042	1	45413481	45542442
148	ENSMUSG00000104476	1	45524996	45532212
149	ENSMUSG00000073643	1	79679979	79753860
150	ENSMUSG00000104497	1	79740434	79742224
151	ENSMUSG00000026248	1	79753735	79759162
152	ENSMUSG00000067106	1	79900253	79901143
153	ENSMUSG00000099432	1	46095470	46098146
154	ENSMUSG00000041144	1	46105475	46412710
155	ENSMUSG00000042684	1	153378761	153425791
156	ENSMUSG00000101337	1	46464752	46846636
157	ENSMUSG00000025986	1	46846704	46932012
158	ENSMUSG00000100213	1	46888689	46889639
159	ENSMUSG00000103129	1	46916363	46920232
160	ENSMUSG00000100160	1	46935743	46936039
161	ENSMUSG00000101921	1	47106948	47107185
162	ENSMUSG00000101447	1	47192621	47228231
163	ENSMUSG00000081185	1	47404803	47405531
164	ENSMUSG00000103246	1	47472983	47474924
165	ENSMUSG00000098876	1	47506180	47506284
166	ENSMUSG00000100530	1	47518027	47519357
167	ENSMUSG00000104067	1	47645155	47646060
168	ENSMUSG00000100033	1	47696852	47698789
169	ENSMUSG00002075213	1	47788438	47788558
170	ENSMUSG00002076633	1	47790458	47790727
171	ENSMUSG00000101996	1	47954148	47954974
172	ENSMUSG00000064943	1	48501332	48501452
173	ENSMUSG00000100866	1	48566798	48567010
174	ENSMUSG00000099376	1	48822822	48823752
175	ENSMUSG00000097883	1	48920872	48921882
176	ENSMUSG00002076043	1	49134603	49135044
177	ENSMUSG00000099698	1	49212319	49212533
178	ENSMUSG00000099454	1	49275411	49276403
179	ENSMUSG00000051616	1	49283775	49379602
180	ENSMUSG00000099577	1	49537712	49538151
181	ENSMUSG00000099882	1	49618309	49618745
182	ENSMUSG00000101760	1	50095941	50097649
183	ENSMUSG00000099608	1	50146629	50148121
184	ENSMUSG00000099864	1	50216725	50217450
185	ENSMUSG00002075839	1	50261548	50261679
186	ENSMUSG00000100451	1	50436711	50437238
187	ENSMUSG00000099941	1	50572189	50572350
188	ENSMUSG00002075589	1	50598921	50599234
189	ENSMUSG00000100816	1	50854534	50856860
190	ENSMUSG00000026109	1	50939806	51226429
191	ENSMUSG00000100671	1	50943603	50945077
192	ENSMUSG00002075527	1	51054472	51054572
193	ENSMUSG00000101799	1	51257545	51372938
194	ENSMUSG00000101702	1	51497091	51498090
195	ENSMUSG00000042501	1	10394945	10790170
196	ENSMUSG00000103810	1	10519470	10522214
197	ENSMUSG00000083422	1	10624323	10625778
198	ENSMUSG00000119312	1	10625779	10625885
199	ENSMUSG00000081417	1	10765348	10765839
200	ENSMUSG00000103448	1	10852681	10854602
201	ENSMUSG00000100212	1	10875505	10876746
202	ENSMUSG00000100648	1	10938912	10939670
203	ENSMUSG00002076499	1	10991894	10991984
204	ENSMUSG00000099949	1	80875371	80875822
205	ENSMUSG00000099918	1	80927143	80927614
206	ENSMUSG00000045968	1	153725288	153775974
207	ENSMUSG00000102459	1	153765487	153768043
208	ENSMUSG00000047053	1	153767488	153768804
209	ENSMUSG00000099227	1	153775672	153775782
210	ENSMUSG00000026107	1	51505021	51517584
211	ENSMUSG00000099413	1	51546245	51635877
212	ENSMUSG00000103424	1	51566164	51568528
213	ENSMUSG00000054976	1	81054667	81319479
214	ENSMUSG00000104029	1	81498053	81500056
215	ENSMUSG00000101986	1	81531872	81535198
216	ENSMUSG00000087008	1	81719700	81720684
217	ENSMUSG00000026473	1	153775690	153785469
218	ENSMUSG00000100014	1	153814972	153817036
219	ENSMUSG00000048960	1	11063689	11373905
220	ENSMUSG00000077318	1	11204335	11204462
221	ENSMUSG00000101827	1	11293790	11294398
222	ENSMUSG00000067158	1	82426144	82564570
223	ENSMUSG00000097564	1	82669649	82702890
224	ENSMUSG00000101880	1	154887078	154932925
225	ENSMUSG00000101433	1	154907485	154907695
226	ENSMUSG00000096950	1	154939193	154959012
227	ENSMUSG00000056708	1	154972107	154975382
228	ENSMUSG00000026471	1	155003023	155022560
229	ENSMUSG00000057715	1	11484329	12046125
230	ENSMUSG00000026470	1	155034461	155084002
231	ENSMUSG00000099845	1	11678363	11678624
232	ENSMUSG00000103561	1	11774431	11776574
233	ENSMUSG00000101610	1	12191184	12192056
234	ENSMUSG00000104181	1	155055547	155056134
235	ENSMUSG00000118923	1	12445160	12445266
236	ENSMUSG00000098555	1	12496210	12496330
237	ENSMUSG00000097628	1	12635801	12636607
238	ENSMUSG00000098163	1	12726091	12726777
239	ENSMUSG00000097171	1	12737787	12743314
240	ENSMUSG00000101314	1	12740548	12741400
241	ENSMUSG00000033722	1	155088217	155120190
242	ENSMUSG00000103670	1	155107050	155108905
243	ENSMUSG00000026150	1	82702611	82730115
244	ENSMUSG00000101450	1	82717412	82718428
245	ENSMUSG00000026149	1	82734370	82746182
246	ENSMUSG00000114299	1	82748545	82748964
247	ENSMUSG00000099771	1	82754749	82754931
248	ENSMUSG00000102280	1	82784144	82785189
249	ENSMUSG00000100170	1	82797556	82798098
250	ENSMUSG00000100744	1	82800192	82800582
251	ENSMUSG00002074851	1	82817167	82817219
252	ENSMUSG00000026469	1	155151447	155293161
253	ENSMUSG00002076398	1	155191712	155191835
254	ENSMUSG00000018417	1	51788924	51955230
255	ENSMUSG00000100696	1	51977413	51977824
256	ENSMUSG00002075355	1	51978133	51978254
257	ENSMUSG00000072324	1	51979823	51980420
258	ENSMUSG00000033701	1	155433866	155567076
259	ENSMUSG00000026468	1	155573777	155627430
260	ENSMUSG00000103180	1	155641892	155642020
261	ENSMUSG00000062939	1	52026307	52146348
262	ENSMUSG00000101628	1	52116420	52195246
263	ENSMUSG00000078291	1	52129794	52130225
264	ENSMUSG00000109599	1	52147280	52152910
265	ENSMUSG00000033684	1	155651775	155688635
266	ENSMUSG00000102299	1	155664870	155665104
267	ENSMUSG00000102558	1	155694240	155735337
268	ENSMUSG00000016918	1	12762501	12931416
269	ENSMUSG00000033671	1	155720710	155849001
270	ENSMUSG00000103717	1	155731195	155731453
271	ENSMUSG00000025938	1	12936773	13062874
272	ENSMUSG00000026159	1	82817204	82878903
273	ENSMUSG00000104518	1	13129625	13130175
274	ENSMUSG00000069620	1	13132249	13132569
275	ENSMUSG00000099498	1	13139062	13148886
276	ENSMUSG00000113880	1	82891046	82891851
277	ENSMUSG00000113973	1	82902638	82903433
278	ENSMUSG00000113846	1	82908292	82909120
279	ENSMUSG00000113084	1	82920280	82921109
280	ENSMUSG00000113925	1	82932907	82933734
281	ENSMUSG00000114011	1	82938007	82938645
282	ENSMUSG00000113097	1	82978269	82979201
283	ENSMUSG00000101784	1	82981203	82982628
284	ENSMUSG00000038496	1	82990244	83016169
285	ENSMUSG00000100432	1	82993114	82993743
286	ENSMUSG00000100190	1	83019245	83020201
287	ENSMUSG00000113267	1	83022653	83023667
288	ENSMUSG00000104423	1	83036007	83037099
289	ENSMUSG00000101315	1	83038651	83039642
290	ENSMUSG00000055676	1	180154535	180158115
291	ENSMUSG00000038855	1	180158050	180252367
292	ENSMUSG00000104388	1	180185214	180192563
293	ENSMUSG00000053963	1	180259952	180311069
294	ENSMUSG00000104210	1	180300920	180304652
295	ENSMUSG00000102608	1	180336343	180347292
296	ENSMUSG00000045658	1	84014017	84341901
297	ENSMUSG00000102750	1	84110588	84112231
298	ENSMUSG00000101934	1	84145909	84146454
299	ENSMUSG00000098851	1	84196570	84196682
300	ENSMUSG00000015484	1	155951712	156032596
301	ENSMUSG00000048402	1	118761862	118981349
302	ENSMUSG00000098273	1	118881950	118882030
303	ENSMUSG00000096939	1	119085316	119086295
304	ENSMUSG00000100767	1	119169692	119170483
305	ENSMUSG00000099860	1	119233076	119254563
306	ENSMUSG00000101179	1	119256930	119313311
307	ENSMUSG00000036766	1	84347560	84673942
308	ENSMUSG00000104396	1	84370224	84373120
309	ENSMUSG00000005886	1	13209329	13444307
310	ENSMUSG00000093254	1	84673560	84673636
311	ENSMUSG00000103506	1	13247686	13249938
312	ENSMUSG00000103495	1	13305033	13306658
313	ENSMUSG00002076346	1	13332422	13332503
314	ENSMUSG00000102639	1	13360036	13360730
315	ENSMUSG00000104170	1	13367260	13369131
316	ENSMUSG00000087782	1	13404722	13404833
317	ENSMUSG00000103085	1	13413787	13418428
318	ENSMUSG00000102664	1	13424707	13426954
319	ENSMUSG00000101476	1	13446294	13458637
320	ENSMUSG00000101171	1	13477236	13477879
321	ENSMUSG00000067813	1	13738995	13771947
322	ENSMUSG00000077368	1	13844558	13844688
323	ENSMUSG00000097711	1	13856107	13857103
324	ENSMUSG00000102166	1	13917095	13919343
325	ENSMUSG00002075174	1	14002602	14002909
326	ENSMUSG00000104209	1	14179439	14183043
327	ENSMUSG00000026220	1	84883619	84912855
328	ENSMUSG00000026104	1	52158599	52201024
329	ENSMUSG00000099569	1	52173602	52174489
330	ENSMUSG00000046057	1	156621082	156621414
331	ENSMUSG00000025932	1	14239178	14380459
332	ENSMUSG00002075819	1	14252802	14252901
333	ENSMUSG00000102588	1	14325776	14326214
334	ENSMUSG00000054493	1	14823161	14847155
335	ENSMUSG00000025930	1	14823570	14826216
336	ENSMUSG00000103492	1	14858869	14863189
337	ENSMUSG00000081201	1	14910093	14910380
338	ENSMUSG00000082193	1	14935296	14936189
339	ENSMUSG00000100042	1	119802511	119802740
340	ENSMUSG00000100636	1	119825191	119825854
341	ENSMUSG00000101224	1	119830860	119834627
342	ENSMUSG00000036975	1	119835620	119840938
343	ENSMUSG00000032769	1	14942872	14989086
344	ENSMUSG00000088159	1	15089264	15089383
345	ENSMUSG00000073737	1	15339026	15340021
346	ENSMUSG00000092083	1	15357478	15793974
347	ENSMUSG00000088829	1	15756159	15756270
348	ENSMUSG00000036962	1	119851071	119924964
349	ENSMUSG00000092245	1	119914525	119915044
350	ENSMUSG00000026387	1	119934624	119991266
351	ENSMUSG00000050777	1	119995107	120001804
352	ENSMUSG00000026103	1	52202607	52272391
353	ENSMUSG00000099648	1	52326856	52328254
354	ENSMUSG00000002881	1	52496453	52539838
355	ENSMUSG00000097833	1	52542393	52543388
356	ENSMUSG00000101501	1	52561398	52561860
357	ENSMUSG00000100120	1	52562061	52621838
358	ENSMUSG00000099878	1	52609173	52619450
359	ENSMUSG00000100007	1	52623677	52624318
360	ENSMUSG00000058665	1	120530147	120535721
361	ENSMUSG00000099957	1	120549469	120618132
362	ENSMUSG00000101700	1	121152005	121155255
363	ENSMUSG00000104332	1	121227866	121228560
364	ENSMUSG00000043015	1	52669862	52691078
365	ENSMUSG00000103630	1	52692967	52695051
366	ENSMUSG00000003721	1	121232082	121260318
367	ENSMUSG00000104253	1	121255821	121258878
368	ENSMUSG00000101791	1	121282845	121287629
369	ENSMUSG00000103260	1	181109611	181111457
370	ENSMUSG00000041439	1	52695445	52766621
371	ENSMUSG00000100302	1	52741431	52743921
372	ENSMUSG00000100230	1	52795878	52796288
373	ENSMUSG00000026102	1	52824586	52856847
374	ENSMUSG00000041426	1	52884088	52960145
375	ENSMUSG00000089802	1	52912296	52913157
376	ENSMUSG00000026339	1	121358778	121434189
377	ENSMUSG00000085857	1	121417025	121420932
378	ENSMUSG00000083582	1	121435314	121435532
379	ENSMUSG00000050534	1	121437571	121456194
380	ENSMUSG00000081130	1	121448312	121448776
381	ENSMUSG00000043629	1	52961483	53059338
382	ENSMUSG00000026100	1	53100799	53107238
383	ENSMUSG00000001674	1	121481564	121495718
384	ENSMUSG00000102006	1	121573396	121573578
385	ENSMUSG00000102488	1	121634244	121634992
386	ENSMUSG00000083584	1	121896946	121898253
387	ENSMUSG00000100913	1	122117950	122118784
388	ENSMUSG00002076253	1	122129188	122129270
389	ENSMUSG00000099960	1	122132874	122179909
390	ENSMUSG00000089274	1	122438278	122438426
391	ENSMUSG00000103263	1	122449478	122450605
392	ENSMUSG00000089190	1	122480902	122481045
393	ENSMUSG00000099451	1	122738035	122738411
394	ENSMUSG00000104180	1	122793771	122795502
395	ENSMUSG00000100762	1	123075649	123076946
396	ENSMUSG00000100405	1	123132878	123132994
397	ENSMUSG00000100525	1	123201868	123204500
398	ENSMUSG00000101495	1	123215303	123215536
399	ENSMUSG00000036707	1	85721162	85779297
400	ENSMUSG00000026224	1	85856204	85868346
401	ENSMUSG00000099767	1	85860968	85865053
402	ENSMUSG00000049608	1	85866039	85888729
403	ENSMUSG00000036815	1	123249200	124773776
404	ENSMUSG00000102801	1	123291469	123294963
405	ENSMUSG00000102681	1	123298901	123301907
406	ENSMUSG00000077472	1	123317530	123317660
407	ENSMUSG00000104410	1	123318840	123320900
408	ENSMUSG00000102521	1	123384963	123388180
409	ENSMUSG00000104205	1	123396179	123397673
410	ENSMUSG00000102902	1	123487112	123490170
411	ENSMUSG00000103914	1	124303315	124306979
412	ENSMUSG00000065340	1	124418593	124418696
413	ENSMUSG00000101006	1	124542928	124543333
414	ENSMUSG00000102240	1	124752439	124755465
415	ENSMUSG00000025939	1	16611014	16689713
416	ENSMUSG00000096141	1	53436165	53745943
417	ENSMUSG00000026094	1	53794665	53824383
418	ENSMUSG00000102405	1	53830360	53831816
419	ENSMUSG00000026341	1	125320642	125363464
420	ENSMUSG00000026342	1	125488332	125523557
421	ENSMUSG00000091020	1	16838503	16840362
422	ENSMUSG00000101640	1	16968409	17161855
423	ENSMUSG00000104133	1	17001194	17002020
424	ENSMUSG00000042686	1	17034784	17168113
425	ENSMUSG00000100110	1	17194971	17199180
426	ENSMUSG00000025777	1	17215586	17234495
427	ENSMUSG00000099899	1	17238627	17243327
428	ENSMUSG00000100272	1	17320338	17320716
429	ENSMUSG00000100398	1	17465182	17465653
430	ENSMUSG00000101589	1	17467636	17470505
431	ENSMUSG00000102048	1	17499267	17499752
432	ENSMUSG00000042807	1	53846035	54234327
433	ENSMUSG00000067780	1	17672125	17701163
434	ENSMUSG00000100053	1	17685308	17711305
435	ENSMUSG00000085125	1	17746251	17797870
436	ENSMUSG00000025776	1	17797269	17836568
437	ENSMUSG00000099895	1	17812139	17875641
438	ENSMUSG00000099473	1	18063234	18069846
439	ENSMUSG00000099591	1	18064037	18067707
440	ENSMUSG00000109887	1	18064686	18129280
441	ENSMUSG00000102001	1	18076185	18086410
442	ENSMUSG00000101717	1	18118324	18128493
443	ENSMUSG00000025983	1	54289842	54407886
444	ENSMUSG00000025774	1	18185415	18216126
445	ENSMUSG00000070977	1	18280277	18293788
446	ENSMUSG00000073735	1	18306697	18307667
447	ENSMUSG00000041303	1	54435163	54478130
448	ENSMUSG00000109809	1	54482563	54495922
449	ENSMUSG00000067773	1	18321204	18335362
450	ENSMUSG00000101685	1	18332619	18333603
451	ENSMUSG00000101306	1	18778652	18779560
452	ENSMUSG00000088800	1	19039986	19040057
453	ENSMUSG00000101644	1	19107490	19107601
454	ENSMUSG00000099433	1	19133081	19133359
455	ENSMUSG00000089787	1	19133524	19175064
456	ENSMUSG00000042596	1	19173246	19236570
457	ENSMUSG00000100720	1	19223646	19224190
458	ENSMUSG00000073678	1	54512153	54596843
459	ENSMUSG00000104136	1	54557769	54559429
460	ENSMUSG00000101130	1	54605862	54606440
461	ENSMUSG00000036155	1	127132752	127416073
462	ENSMUSG00000104039	1	127169828	127171221
463	ENSMUSG00000104378	1	127198261	127203022
464	ENSMUSG00000099471	1	127210399	127210845
465	ENSMUSG00000106307	1	127259549	127259678
466	ENSMUSG00002075922	1	127259550	127259678
467	ENSMUSG00000065687	1	127302868	127302976
468	ENSMUSG00000103390	1	127334513	127335055
469	ENSMUSG00000026594	1	156631736	156767196
470	ENSMUSG00000025927	1	19279138	19308800
471	ENSMUSG00000100538	1	19312949	19313993
472	ENSMUSG00000101117	1	19390450	19390921
473	ENSMUSG00000100204	1	19401163	19403408
474	ENSMUSG00002076883	1	19584079	19584143
475	ENSMUSG00000102597	1	19684493	19686991
476	ENSMUSG00000101964	1	156662857	156665494
477	ENSMUSG00000097260	1	182220108	182221100
478	ENSMUSG00000073482	1	182235829	182236586
479	ENSMUSG00000033544	1	156666132	156688648
480	ENSMUSG00000103303	1	156683787	156686429
481	ENSMUSG00000102960	1	156699747	156703690
482	ENSMUSG00000101768	1	156800330	156881604
483	ENSMUSG00000103325	1	156871117	156873419
484	ENSMUSG00000026347	1	127414283	127607285
485	ENSMUSG00000026348	1	127657150	127695715
486	ENSMUSG00000102014	1	127681353	127701829
487	ENSMUSG00000026510	1	182236737	182289997
488	ENSMUSG00000043760	1	20128003	20688288
489	ENSMUSG00000104095	1	20132294	20135772
490	ENSMUSG00000089914	1	20426676	20462524
491	ENSMUSG00000090142	1	20514482	20515034
492	ENSMUSG00000070175	1	20515035	20515136
493	ENSMUSG00000025929	1	20801129	20804720
494	ENSMUSG00000041872	1	20847370	20860841
495	ENSMUSG00000026509	1	182294825	182345173
496	ENSMUSG00000102234	1	182311744	182320038
497	ENSMUSG00000104415	1	182321721	182325862
498	ENSMUSG00000041859	1	20873192	20890536
499	ENSMUSG00000099714	1	20891555	20892740
500	ENSMUSG00000102121	1	20906885	20909913
501	ENSMUSG00000088858	1	20912759	20912890
502	ENSMUSG00000097934	1	20958874	20960697
503	ENSMUSG00000109913	1	156946518	156961969
504	ENSMUSG00000025931	1	20960830	21009874
505	ENSMUSG00000077314	1	20985634	20985764
506	ENSMUSG00000100929	1	21015935	21017138
507	ENSMUSG00000041809	1	21021850	21061065
508	ENSMUSG00000041779	1	21066523	21149453
509	ENSMUSG00000099971	1	21150338	21151972
510	ENSMUSG00000100819	1	21249212	21257651
511	ENSMUSG00000025933	1	21288799	21300391
512	ENSMUSG00000102633	1	21304946	21307045
513	ENSMUSG00002075077	1	86565274	86565330
514	ENSMUSG00000103609	1	86565923	86568176
515	ENSMUSG00000070565	1	156962752	157240165
516	ENSMUSG00000026241	1	86594013	86598293
517	ENSMUSG00000025934	1	21310813	21335885
518	ENSMUSG00000099343	1	21320583	21341817
519	ENSMUSG00000096375	1	21342627	21343130
520	ENSMUSG00000033488	1	157286147	157320208
521	ENSMUSG00000087093	1	157325501	157339291
522	ENSMUSG00000053333	1	86631530	86977817
523	ENSMUSG00000100225	1	86692666	86693087
524	ENSMUSG00000100768	1	86702541	86704250
525	ENSMUSG00000104121	1	86728797	86731749
526	ENSMUSG00000102383	1	86753823	86757377
527	ENSMUSG00000104400	1	86762717	86765500
528	ENSMUSG00000102293	1	86802072	86804386
529	ENSMUSG00000102649	1	86821295	86822854
530	ENSMUSG00000084106	1	86836515	86837405
531	ENSMUSG00000102571	1	86845714	86848378
532	ENSMUSG00000099401	1	86857109	86985318
533	ENSMUSG00000102956	1	86915992	86916738
534	ENSMUSG00000103984	1	86964445	86967372
535	ENSMUSG00000025978	1	55209318	55265941
536	ENSMUSG00000046994	1	55276336	55287629
537	ENSMUSG00000101625	1	87007893	87024140
538	ENSMUSG00000026246	1	87014416	87017650
539	ENSMUSG00000079440	1	87025724	87029328
540	ENSMUSG00000100940	1	87044043	87044880
541	ENSMUSG00000028033	1	21468627	22032166
542	ENSMUSG00000036500	1	87052695	87055634
543	ENSMUSG00000099839	1	87070596	87074705
544	ENSMUSG00000103748	1	21909172	21910738
545	ENSMUSG00000025977	1	55287817	55402628
546	ENSMUSG00000100215	1	55374560	55374955
547	ENSMUSG00000101945	1	55409175	55409522
548	ENSMUSG00000026247	1	87075377	87084243
549	ENSMUSG00000026589	1	157334298	157395995
550	ENSMUSG00000026354	1	128212493	128256055
551	ENSMUSG00000038331	1	56833140	57017809
552	ENSMUSG00000104310	1	57015962	57017799
553	ENSMUSG00000101129	1	57330584	57331560
554	ENSMUSG00000064737	1	128813646	128813756
555	ENSMUSG00000077776	1	57461403	57461532
556	ENSMUSG00002076848	1	57507029	57507185
557	ENSMUSG00000101826	1	57557682	57558571
558	ENSMUSG00000102685	1	57559990	57562801
559	ENSMUSG00000101151	1	57600457	57603210
560	ENSMUSG00000042581	1	129201039	130147015
561	ENSMUSG00000103742	1	129210844	129213330
562	ENSMUSG00000103637	1	129300041	129300999
563	ENSMUSG00000104130	1	129638280	129640966
564	ENSMUSG00000089648	1	129724345	129725595
565	ENSMUSG00000094122	1	129729124	129729501
566	ENSMUSG00000102800	1	129760885	129764725
567	ENSMUSG00000103803	1	129788552	129790782
568	ENSMUSG00000100623	1	130123717	130124125
569	ENSMUSG00000086633	1	130197687	130208995
570	ENSMUSG00000026401	1	130316274	130350746
571	ENSMUSG00000087691	1	130350561	130365651
572	ENSMUSG00000086825	1	130357518	130364928
573	ENSMUSG00000026399	1	130366764	130390481
574	ENSMUSG00000102139	1	130395709	130397962
575	ENSMUSG00000103751	1	130401480	130403050
576	ENSMUSG00000042554	1	130504450	130557358
577	ENSMUSG00000064395	1	130523307	130523413
578	ENSMUSG00000101468	1	23023944	23026206
579	ENSMUSG00000101227	1	23087376	23274754
580	ENSMUSG00000026621	1	184518964	184543510
581	ENSMUSG00000073730	1	23139554	23141334
582	ENSMUSG00000089553	1	23284292	23284412
583	ENSMUSG00000101904	1	130597946	130643536
584	ENSMUSG00000102766	1	23294766	23295488
585	ENSMUSG00000100257	1	130597998	130611808
586	ENSMUSG00000065405	1	23311350	23311420
587	ENSMUSG00000097970	1	23330618	23331016
588	ENSMUSG00000065567	1	23330782	23330865
589	ENSMUSG00000100775	1	23332810	23333156
590	ENSMUSG00000101226	1	23385037	23385680
591	ENSMUSG00000026255	1	87192085	87238561
592	ENSMUSG00000026158	1	23405505	23436853
593	ENSMUSG00000026156	1	23800834	23888239
594	ENSMUSG00002076207	1	184590335	184590609
595	ENSMUSG00000039349	1	184604123	184615415
596	ENSMUSG00000026620	1	184628986	184731767
597	ENSMUSG00000026155	1	23883927	23961398
598	ENSMUSG00000026154	1	24035020	24044737
599	ENSMUSG00000102495	1	24044586	24044975
600	ENSMUSG00000104169	1	159036705	159038711
601	ENSMUSG00000054770	1	57994260	58058115
602	ENSMUSG00000040782	1	159059890	159175210
603	ENSMUSG00000103186	1	159164984	159165389
604	ENSMUSG00002074853	1	159167853	159167992
605	ENSMUSG00000105399	1	159167928	159167993
606	ENSMUSG00000063558	1	58069090	58145572
607	ENSMUSG00000026153	1	24050174	24139422
608	ENSMUSG00000102398	1	24139706	24142505
609	ENSMUSG00000097670	1	24164356	24165222
610	ENSMUSG00000026409	1	130616919	130656990
611	ENSMUSG00000046404	1	130645064	130652095
612	ENSMUSG00000104515	1	130654869	130656558
613	ENSMUSG00000042510	1	130659713	130672359
614	ENSMUSG00000100106	1	130694121	130712170
615	ENSMUSG00000064294	1	58152289	58239857
616	ENSMUSG00000089275	1	58194140	58194247
617	ENSMUSG00000038242	1	58249556	58307756
618	ENSMUSG00000089822	1	58293276	58354815
619	ENSMUSG00000079554	1	58317485	58419418
620	ENSMUSG00000026147	1	24216691	24291765
621	ENSMUSG00000026614	1	185187045	185200959
622	ENSMUSG00000026141	1	24300971	24626553
623	ENSMUSG00000026258	1	87397993	87403204
624	ENSMUSG00000077463	1	24587922	24588058
625	ENSMUSG00000026721	1	160046744	160620781
626	ENSMUSG00000039239	1	186354989	186438186
627	ENSMUSG00000100393	1	186437892	186439230
628	ENSMUSG00000102619	1	186443415	186445295
629	ENSMUSG00000001305	1	186453175	186481555
630	ENSMUSG00000097784	1	186481593	186485118
631	ENSMUSG00000104302	1	160091894	160270642
632	ENSMUSG00000089204	1	160123434	160123542
633	ENSMUSG00000103522	1	160142914	160144065
634	ENSMUSG00000103693	1	160149256	160154648
635	ENSMUSG00000103432	1	160436525	160440020
636	ENSMUSG00000026259	1	87404556	87501592
637	ENSMUSG00000079434	1	87437611	87525567
638	ENSMUSG00000073725	1	24717711	24805382
639	ENSMUSG00000100808	1	24949542	24950740
640	ENSMUSG00000100483	1	25002290	25004239
641	ENSMUSG00000100450	1	25051022	25051837
642	ENSMUSG00000099392	1	25065662	25066313
643	ENSMUSG00000039210	1	186947705	187083901
644	ENSMUSG00000104394	1	186968654	186972554
645	ENSMUSG00000026427	1	131080918	131115395
646	ENSMUSG00000033569	1	25106557	25868788
647	ENSMUSG00000026430	1	131104147	131172995
648	ENSMUSG00000080849	1	25262811	25263254
649	ENSMUSG00000104257	1	25315485	25317035
650	ENSMUSG00000101729	1	131144614	131145826
651	ENSMUSG00000119153	1	25318526	25318632
652	ENSMUSG00000102296	1	25323299	25324329
653	ENSMUSG00000103209	1	25335593	25338967
654	ENSMUSG00000104027	1	25353357	25356789
655	ENSMUSG00000102407	1	25364947	25367479
656	ENSMUSG00000103214	1	25385059	25388163
657	ENSMUSG00000104100	1	25401645	25404901
658	ENSMUSG00000084740	1	25490152	25490255
659	ENSMUSG00000103889	1	25647331	25650265
660	ENSMUSG00000101301	1	25654027	25654596
661	ENSMUSG00000104221	1	25659319	25662261
662	ENSMUSG00000102250	1	25711326	25715320
663	ENSMUSG00000102317	1	25725143	25730582
664	ENSMUSG00000103563	1	25761119	25763859
665	ENSMUSG00000102465	1	25774470	25778050
666	ENSMUSG00000102659	1	25794424	25798114
667	ENSMUSG00000103924	1	25814838	25819387
668	ENSMUSG00000104132	1	25836362	25839986
669	ENSMUSG00000102747	1	25843178	25846487
670	ENSMUSG00000102386	1	25848037	25849053
671	ENSMUSG00000103004	1	25863471	25863800
672	ENSMUSG00000104516	1	25869738	25870959
673	ENSMUSG00000101618	1	26035685	26036240
674	ENSMUSG00000099458	1	26505317	26505967
675	ENSMUSG00000088111	1	26605914	26606019
676	ENSMUSG00000119695	1	26998184	26998302
677	ENSMUSG00000100310	1	27375433	27375849
678	ENSMUSG00000101033	1	27939500	27940153
679	ENSMUSG00000101372	1	28028991	28030863
680	ENSMUSG00000103241	1	28608999	28610512
681	ENSMUSG00000086240	1	28619580	28619853
682	ENSMUSG00000048411	1	28815198	28819333
683	ENSMUSG00000081557	1	28839321	28841802
684	ENSMUSG00000058590	1	28977117	28977420
685	ENSMUSG00000101235	1	29258781	29259330
686	ENSMUSG00002075209	1	29320045	29320156
687	ENSMUSG00002076857	1	29340561	29340660
688	ENSMUSG00002074912	1	29400356	29400451
689	ENSMUSG00000099257	1	29460569	29460693
690	ENSMUSG00000099492	1	29523685	29524996
691	ENSMUSG00000118548	1	29852235	29853519
692	ENSMUSG00002075289	1	30372372	30372478
693	ENSMUSG00000101093	1	31598621	31600481
694	ENSMUSG00000070960	1	31654230	31655742
695	ENSMUSG00000088620	1	31695713	31695819
696	ENSMUSG00000082159	1	31775138	31775972
697	ENSMUSG00000026425	1	131212989	131455090
698	ENSMUSG00000104060	1	131304199	131306269
699	ENSMUSG00000101778	1	131334550	131336951
700	ENSMUSG00000026058	1	32211795	32697649
701	ENSMUSG00000064688	1	32252214	32252320
702	ENSMUSG00000103482	1	32512838	32514646
703	ENSMUSG00000104498	1	32524396	32526023
704	ENSMUSG00000104313	1	32535525	32537069
705	ENSMUSG00000102865	1	32558644	32560080
706	ENSMUSG00000102321	1	32578109	32581521
707	ENSMUSG00000091318	1	32582767	32586375
708	ENSMUSG00000089489	1	32607440	32607502
709	ENSMUSG00000104433	1	32749260	32751729
710	ENSMUSG00002076392	1	32765720	32766011
711	ENSMUSG00000026432	1	131526977	131539738
712	ENSMUSG00000102926	1	33006565	33011571
713	ENSMUSG00000095841	1	131560247	131560707
714	ENSMUSG00000100497	1	33067241	33069371
715	ENSMUSG00000102917	1	33104211	33105431
716	ENSMUSG00000100481	1	33139988	33141776
717	ENSMUSG00000100590	1	33147986	33148736
718	ENSMUSG00000088750	1	33231074	33231183
719	ENSMUSG00000103087	1	189371547	189372431
720	ENSMUSG00000026134	1	33492891	33708876
721	ENSMUSG00000101682	1	33521182	33521599
722	ENSMUSG00000004552	1	131566044	131603243
723	ENSMUSG00000026605	1	189372803	189420283
724	ENSMUSG00000052688	1	131616433	131643177
725	ENSMUSG00000072295	1	59036275	59134059
726	ENSMUSG00000047383	1	59036282	59042698
727	ENSMUSG00000099752	1	59053383	59098640
728	ENSMUSG00000077616	1	59110147	59110277
729	ENSMUSG00000026604	1	189460465	189608892
730	ENSMUSG00000042268	1	131671760	131699242
731	ENSMUSG00000104435	1	189612132	189616849
732	ENSMUSG00000026603	1	189612689	189654560
733	ENSMUSG00000103467	1	189645536	189648156
734	ENSMUSG00000042251	1	131725119	131749211
735	ENSMUSG00000026701	1	161067682	161078789
736	ENSMUSG00000038079	1	59139749	59159567
737	ENSMUSG00000089872	1	190432399	190643967
738	ENSMUSG00000103625	1	161638614	161641736
739	ENSMUSG00000026634	1	190657309	190679159
740	ENSMUSG00000103158	1	161718027	161730742
741	ENSMUSG00000037568	1	190679843	190711493
742	ENSMUSG00000079550	1	59160094	59202548
743	ENSMUSG00000026628	1	190902493	190950236
744	ENSMUSG00000103685	1	190981621	190983463
745	ENSMUSG00000026694	1	162359696	162376120
746	ENSMUSG00000099922	1	59418089	59431458
747	ENSMUSG00000103114	1	191168537	191197245
748	ENSMUSG00000104341	1	191209444	191209908
749	ENSMUSG00000103517	1	191223023	191226018
750	ENSMUSG00000047361	1	59555423	59675576
751	ENSMUSG00000099811	1	59572150	59588680
752	ENSMUSG00000101409	1	59573970	59576388
753	ENSMUSG00000091743	1	162455926	162456636
754	ENSMUSG00000026697	1	162466724	162477262
755	ENSMUSG00000091060	1	162474762	162485788
756	ENSMUSG00000053024	1	132437165	132470994
757	ENSMUSG00000026623	1	191449946	191516367
758	ENSMUSG00000119660	1	191494312	191494415
759	ENSMUSG00000064845	1	191504833	191504946
760	ENSMUSG00000102596	1	191523095	191523426
761	ENSMUSG00000055833	1	191618242	191639639
762	ENSMUSG00000037434	1	191638879	191645359
763	ENSMUSG00000037395	1	191782846	191822359
764	ENSMUSG00000102755	1	191820989	191821121
765	ENSMUSG00000097316	1	191821196	191835323
766	ENSMUSG00000026442	1	132492428	132669535
767	ENSMUSG00000101126	1	132657093	132660564
768	ENSMUSG00000088911	1	132741966	132742086
769	ENSMUSG00000026443	1	132808011	132867743
770	ENSMUSG00002075842	1	132851362	132851482
771	ENSMUSG00000102709	1	132871250	132873058
772	ENSMUSG00000100798	1	88479239	88489889
773	ENSMUSG00000104057	1	88580807	88582567
774	ENSMUSG00000100367	1	88584030	88585822
775	ENSMUSG00000049866	1	88600847	88629943
776	ENSMUSG00000101736	1	88650088	88650546
777	ENSMUSG00000058248	1	191873082	192192467
778	ENSMUSG00000099378	1	88943835	88949932
779	ENSMUSG00000099544	1	88976696	88976938
780	ENSMUSG00000036206	1	88998137	89082790
781	ENSMUSG00000102700	1	89024795	89026540
782	ENSMUSG00000037375	1	192179019	192453531
783	ENSMUSG00000103874	1	192502982	192503435
784	ENSMUSG00000047384	1	192515426	192517522
785	ENSMUSG00000100872	1	192523969	192525048
786	ENSMUSG00000055013	1	89382528	89825339
787	ENSMUSG00002075930	1	89491082	89491196
788	ENSMUSG00000101662	1	89496487	89504324
789	ENSMUSG00000102009	1	89578251	89611630
790	ENSMUSG00002076983	1	89612524	89612834
791	ENSMUSG00000034486	1	89855678	89858901
792	ENSMUSG00000016262	1	192526796	192538064
793	ENSMUSG00000102162	1	192570879	192571350
794	ENSMUSG00000040124	1	163212477	163231238
795	ENSMUSG00000088951	1	163229852	163229959
796	ENSMUSG00000040113	1	163529825	163552801
797	ENSMUSG00000089700	1	163557138	163558179
798	ENSMUSG00000067081	1	89877942	89942388
799	ENSMUSG00000054387	1	132887222	132958299
800	ENSMUSG00000016200	1	192573541	192718083
801	ENSMUSG00000103640	1	192723281	192724713
802	ENSMUSG00000102442	1	192734808	192734922
803	ENSMUSG00000082160	1	60631410	60631868
804	ENSMUSG00000103215	1	60633966	60635395
805	ENSMUSG00002075076	1	60652857	60652962
806	ENSMUSG00000103292	1	90448218	90451019
807	ENSMUSG00000084151	1	60740031	60741096
808	ENSMUSG00000101188	1	60743091	60744308
809	ENSMUSG00000026012	1	60755959	60812518
810	ENSMUSG00000086795	1	60815824	60820993
811	ENSMUSG00000104069	1	60818511	60820620
812	ENSMUSG00000083118	1	60831649	60832991
813	ENSMUSG00000083355	1	60848275	60849101
814	ENSMUSG00000026585	1	163607152	163744678
815	ENSMUSG00000034432	1	90530703	90541063
816	ENSMUSG00000045815	1	34618283	34618792
817	ENSMUSG00000045174	1	34618738	34630025
818	ENSMUSG00000100524	1	34646378	34646800
819	ENSMUSG00000102499	1	34649653	34649887
820	ENSMUSG00000103521	1	34649989	34651384
821	ENSMUSG00000104098	1	34674625	34675270
822	ENSMUSG00000037509	1	34717269	34852390
823	ENSMUSG00000102537	1	34791856	34792003
824	ENSMUSG00000102612	1	34792204	34792558
825	ENSMUSG00000041757	1	133091948	133231173
826	ENSMUSG00000026639	1	192890007	193026186
827	ENSMUSG00000103716	1	34967590	34969726
828	ENSMUSG00000103548	1	35008708	35008936
829	ENSMUSG00000103760	1	35009146	35009581
830	ENSMUSG00000103997	1	35024737	35024971
831	ENSMUSG00000077231	1	35218037	35218165
832	ENSMUSG00000101714	1	35846055	35849543
833	ENSMUSG00000016194	1	192903942	192946383
834	ENSMUSG00000102531	1	35918926	35920200
835	ENSMUSG00000103089	1	192941924	192944145
836	ENSMUSG00000103096	1	35998000	35998903
837	ENSMUSG00000102279	1	36021041	36025454
838	ENSMUSG00000009633	1	192954469	192955525
839	ENSMUSG00000104201	1	36050153	36050975
840	ENSMUSG00000102434	1	36068728	36070099
841	ENSMUSG00000045216	1	36107481	36145527
842	ENSMUSG00000104523	1	36144465	36145527
843	ENSMUSG00000102648	1	193157598	193158000
844	ENSMUSG00000102981	1	193175895	193178194
845	ENSMUSG00000097850	1	193189546	193192482
846	ENSMUSG00000065533	1	193189771	193189838
847	ENSMUSG00000026579	1	163979407	164047846
848	ENSMUSG00000040918	1	164076615	164092954
849	ENSMUSG00000026640	1	194300526	194499177
850	ENSMUSG00000102523	1	194332627	194334482
851	ENSMUSG00000102621	1	194351981	194353814
852	ENSMUSG00000102841	1	194359310	194362873
853	ENSMUSG00000103776	1	194415015	194415546
854	ENSMUSG00000103597	1	194502038	194502395
855	ENSMUSG00000092633	1	194504309	194504372
856	ENSMUSG00002075163	1	194540965	194541258
857	ENSMUSG00000026305	1	90926459	91056666
858	ENSMUSG00000016494	1	194621127	194643587
859	ENSMUSG00000097325	1	194638067	194659268
860	ENSMUSG00000104206	1	194671370	194677653
861	ENSMUSG00000104525	1	194675566	194678503
862	ENSMUSG00000103867	1	194696054	194698756
863	ENSMUSG00000026575	1	164131690	164265294
864	ENSMUSG00000103493	1	164252282	164254563
865	ENSMUSG00000016493	1	194719134	194774557
866	ENSMUSG00000065412	1	194719348	194719428
867	ENSMUSG00000065548	1	194719855	194719942
868	ENSMUSG00000104010	1	194724691	194726987
869	ENSMUSG00000026576	1	164264678	164285924
870	ENSMUSG00000103226	1	164316629	164316944
871	ENSMUSG00000097281	1	164330878	164342451
872	ENSMUSG00000102389	1	164403024	164406122
873	ENSMUSG00000102897	1	164468522	164525802
874	ENSMUSG00000102761	1	164509551	164540340
875	ENSMUSG00000025969	1	62742444	62857854
876	ENSMUSG00000100811	1	62753882	62757232
877	ENSMUSG00000101189	1	164788490	164790394
878	ENSMUSG00002075650	1	164851914	164852025
879	ENSMUSG00000102408	1	164891593	164919497
880	ENSMUSG00000034343	1	91178026	91218059
881	ENSMUSG00000083064	1	91223767	91224658
882	ENSMUSG00000026572	1	164965424	164988342
883	ENSMUSG00000089967	1	164976393	164976518
884	ENSMUSG00000040836	1	165123358	165154314
885	ENSMUSG00000026307	1	91226060	91248797
886	ENSMUSG00000090322	1	91232814	91248823
887	ENSMUSG00000049515	1	91249797	91276028
888	ENSMUSG00000026616	1	194819119	194859024
889	ENSMUSG00000102236	1	194902359	194905074
890	ENSMUSG00000047443	1	91294152	91301939
891	ENSMUSG00000010311	1	133824937	133835737
892	ENSMUSG00000037432	1	36411372	36461191
893	ENSMUSG00000026309	1	91301583	91326537
894	ENSMUSG00000100253	1	91332601	91333751
895	ENSMUSG00000067071	1	91339205	91341760
896	ENSMUSG00000001143	1	36458952	36484352
897	ENSMUSG00000037408	1	36510701	36547845
898	ENSMUSG00000104316	1	36513033	36515191
899	ENSMUSG00002075980	1	36545643	36545783
900	ENSMUSG00000055866	1	91343704	91387046
901	ENSMUSG00000101911	1	91397628	91397820
902	ENSMUSG00000100151	1	91410746	91412496
903	ENSMUSG00000101958	1	91415451	91417731
904	ENSMUSG00000026311	1	91468266	91487311
905	ENSMUSG00000026567	1	165312752	165404343
906	ENSMUSG00000027520	1	63312424	63353735
907	ENSMUSG00000102745	1	91843982	91847273
908	ENSMUSG00000103059	1	165320991	165322570
909	ENSMUSG00000103583	1	165321360	165322736
910	ENSMUSG00002076323	1	165325568	165325818
911	ENSMUSG00002074951	1	165399419	165399545
912	ENSMUSG00000026313	1	91856501	92123421
913	ENSMUSG00000103101	1	91903709	91909286
914	ENSMUSG00000102565	1	91947314	91949819
915	ENSMUSG00000101522	1	92357843	92358254
916	ENSMUSG00000040723	1	165474085	165537326
917	ENSMUSG00002075583	1	165522334	165522476
918	ENSMUSG00000103686	1	165549125	165550346
919	ENSMUSG00000103242	1	165562169	165563230
920	ENSMUSG00000026260	1	92366732	92401582
921	ENSMUSG00000040713	1	165591315	165602877
922	ENSMUSG00000104306	1	165603437	165604724
923	ENSMUSG00000067064	1	92403647	92412835
924	ENSMUSG00000089829	1	165608644	165616936
925	ENSMUSG00002076221	1	165613403	165613520
926	ENSMUSG00000102416	1	36749230	36797034
927	ENSMUSG00000104237	1	36778129	36783873
928	ENSMUSG00000034212	1	92787525	92830628
929	ENSMUSG00000005763	1	165616250	165704846
930	ENSMUSG00000047067	1	92834703	92836157
931	ENSMUSG00000097251	1	92836100	92838486
932	ENSMUSG00000118799	1	165637205	165637311
933	ENSMUSG00000026117	1	36800879	36821899
934	ENSMUSG00000097291	1	36803944	36804955
935	ENSMUSG00000026269	1	92838505	92852106
936	ENSMUSG00000100632	1	92861248	92878312
937	ENSMUSG00000026270	1	92862098	92875663
938	ENSMUSG00000026271	1	92878587	92914113
939	ENSMUSG00000026452	1	134574415	134690331
940	ENSMUSG00000025959	1	64068606	64161441
941	ENSMUSG00000086836	1	64117813	64129941
942	ENSMUSG00000086721	1	64189360	64189824
943	ENSMUSG00000101895	1	64225150	64342202
944	ENSMUSG00002076107	1	64435493	64435562
945	ENSMUSG00000099658	1	64493518	64493736
946	ENSMUSG00000073557	1	134682396	134883680
947	ENSMUSG00000103614	1	134727633	134729723
948	ENSMUSG00002075458	1	134737013	134737106
949	ENSMUSG00000103976	1	134747654	134755287
950	ENSMUSG00000101168	1	134761880	134774153
951	ENSMUSG00000042793	1	134911039	135033014
952	ENSMUSG00000101832	1	64656943	64665192
953	ENSMUSG00000100437	1	64689094	64691915
954	ENSMUSG00000070871	1	64729614	64764803
955	ENSMUSG00000051344	1	64825142	64995983
956	ENSMUSG00000084989	1	93096447	93158794
957	ENSMUSG00000047793	1	93163563	93228787
958	ENSMUSG00000098997	1	93202271	93202332
959	ENSMUSG00000086056	1	166311182	166325157
960	ENSMUSG00000026273	1	93226933	93233637
961	ENSMUSG00000085841	1	166589714	166598054
962	ENSMUSG00000025946	1	65321215	65428403
963	ENSMUSG00000099819	1	65562830	65563234
964	ENSMUSG00000082565	1	65589623	65590396
965	ENSMUSG00000082774	1	65591841	65592153
966	ENSMUSG00000025945	1	65965679	65967466
967	ENSMUSG00000081623	1	66071342	66072084
968	ENSMUSG00000083242	1	66072244	66072584
969	ENSMUSG00000083289	1	66102124	66102535
970	ENSMUSG00000026688	1	167199535	167221410
971	ENSMUSG00000026110	1	37478421	37580097
972	ENSMUSG00000026090	1	37650758	37759166
973	ENSMUSG00000104365	1	37699803	37701728
974	ENSMUSG00000102650	1	37733528	37735745
975	ENSMUSG00000052534	1	167946933	168259839
976	ENSMUSG00000015222	1	66214432	66481742
977	ENSMUSG00000088850	1	66345048	66345184
978	ENSMUSG00000073656	1	66361435	66367955
979	ENSMUSG00000026683	1	169325503	169359033
980	ENSMUSG00000070532	1	169756217	169762222
981	ENSMUSG00000089990	1	169760267	169761817
982	ENSMUSG00000026675	1	169777104	169796810
983	ENSMUSG00000034066	1	93439801	93549698
984	ENSMUSG00000060771	1	37793857	37905510
985	ENSMUSG00000026674	1	169799876	169938331
986	ENSMUSG00000026277	1	93547473	93586381
987	ENSMUSG00000055567	1	66507526	66738307
988	ENSMUSG00000103375	1	66729789	66731515
989	ENSMUSG00000061584	1	37945004	37955574
990	ENSMUSG00000087374	1	37972677	37993217
991	ENSMUSG00000026085	1	37985817	37996840
992	ENSMUSG00002076708	1	38013048	38013284
993	ENSMUSG00000026005	1	66739990	66758964
994	ENSMUSG00000026670	1	169969507	170002526
995	ENSMUSG00000026667	1	170020989	170042966
996	ENSMUSG00000044306	1	170042429	170043991
997	ENSMUSG00000026004	1	66758407	66856721
998	ENSMUSG00000102559	1	66804785	66807890
999	ENSMUSG00000102374	1	66808449	66811025
1000	ENSMUSG00000102776	1	66814670	66819266
1001	ENSMUSG00000082057	1	66823072	66825604
1002	ENSMUSG00000026003	1	66869998	66902436
1003	ENSMUSG00000077328	1	66905956	66906085
1004	ENSMUSG00000099624	1	93903075	93913538
1005	ENSMUSG00000061816	1	66963454	66984563
1006	ENSMUSG00000073608	1	93918231	93944869
1007	ENSMUSG00000094191	1	66987722	66988099
1008	ENSMUSG00000082212	1	66990988	66992628
1009	ENSMUSG00000026082	1	38091867	38168882
1010	ENSMUSG00000038473	1	170130237	170417430
1011	ENSMUSG00000100990	1	94132142	94132984
1012	ENSMUSG00000100347	1	94396440	94397612
1013	ENSMUSG00000102193	1	170458490	170459070
1014	ENSMUSG00000077413	1	94543361	94543429
1015	ENSMUSG00000100518	1	94724808	94730197
1016	ENSMUSG00000089310	1	94967659	94967768
1017	ENSMUSG00000099592	1	95183688	95184535
1018	ENSMUSG00000051185	1	95241348	95263009
1019	ENSMUSG00000103973	1	95256406	95258943
1020	ENSMUSG00000081051	1	95426346	95426876
1021	ENSMUSG00000026663	1	170532243	170695340
1022	ENSMUSG00000040710	1	95515407	95595296
1023	ENSMUSG00000103197	1	95574499	95576233
1024	ENSMUSG00000100777	1	95628909	95644243
1025	ENSMUSG00000102718	1	95665921	95668018
1026	ENSMUSG00000100062	1	95918384	95949483
1027	ENSMUSG00002076073	1	96194578	96194666
1028	ENSMUSG00002075550	1	96230871	96230980
1029	ENSMUSG00000102658	1	96240967	96243260
1030	ENSMUSG00000100336	1	96470784	96484428
1031	ENSMUSG00000100589	1	96539782	96590298
1032	ENSMUSG00000119190	1	96544824	96544930
1033	ENSMUSG00000100362	1	96573145	96573895
1034	ENSMUSG00000077255	1	96689756	96689883
1035	ENSMUSG00000026000	1	67039676	67078031
1036	ENSMUSG00000040693	1	96743995	96799896
1037	ENSMUSG00000070524	1	170734842	170740510
1038	ENSMUSG00000097480	1	96929545	96930508
1039	ENSMUSG00000100454	1	96952241	96953290
1040	ENSMUSG00000044757	1	96952406	96953653
1041	ENSMUSG00000025991	1	67162185	67270418
1042	ENSMUSG00000086204	1	67288359	67362768
1043	ENSMUSG00000077745	1	67296383	67296511
1044	ENSMUSG00000082473	1	67624212	67626195
1045	ENSMUSG00002076414	1	67656134	67656211
1046	ENSMUSG00000085075	1	67831640	67844483
1047	ENSMUSG00000038421	1	170745145	170755152
1048	ENSMUSG00002074910	1	68012835	68012936
1049	ENSMUSG00000089838	1	170752878	170753213
1050	ENSMUSG00000087329	1	68063402	68064922
1051	ENSMUSG00000104386	1	170763340	170763634
1052	ENSMUSG00000026331	1	96986763	97056026
1053	ENSMUSG00000100484	1	97090585	97238389
1054	ENSMUSG00000103179	1	97471989	97473173
1055	ENSMUSG00000044768	1	97534043	97589799
1056	ENSMUSG00000118489	1	97588556	97589999
1057	ENSMUSG00000062209	1	68071345	69147218
1058	ENSMUSG00000102449	1	68154354	68155706
1059	ENSMUSG00000083795	1	68332439	68332885
1060	ENSMUSG00000080539	1	68424101	68424194
1061	ENSMUSG00000103307	1	68630777	68632845
1062	ENSMUSG00000104508	1	68678583	68679988
1063	ENSMUSG00000103642	1	68750196	68752564
1064	ENSMUSG00000103809	1	68797644	68800886
1065	ENSMUSG00000087514	1	69131072	69145899
1066	ENSMUSG00000084332	1	69170073	69170458
1067	ENSMUSG00000101387	1	69416480	69417230
1068	ENSMUSG00000099804	1	69480215	69483243
1069	ENSMUSG00000026077	1	39232812	39402317
1070	ENSMUSG00000025997	1	69570373	69726404
1071	ENSMUSG00000099954	1	69699346	69701220
1072	ENSMUSG00000103402	1	69810027	69811912
1073	ENSMUSG00000053153	1	69866129	70764291
1074	ENSMUSG00002076719	1	69960632	69960906
1075	ENSMUSG00000080524	1	69994163	69994288
1076	ENSMUSG00000101730	1	70107127	70107214
1077	ENSMUSG00000103052	1	70349671	70352070
1078	ENSMUSG00000026333	1	97697897	97721434
1079	ENSMUSG00000003134	1	39410573	39517836
1080	ENSMUSG00000026196	1	71066657	71142305
1081	ENSMUSG00000089965	1	71078811	71079189
1082	ENSMUSG00000026335	1	97722839	98023371
1083	ENSMUSG00000119063	1	97977547	97977653
1084	ENSMUSG00000100711	1	98101373	98118423
1085	ENSMUSG00000097608	1	98191248	98192231
1086	ENSMUSG00000099634	1	98194876	98195163
1087	ENSMUSG00000026192	1	71596309	71618790
1088	ENSMUSG00000026336	1	98348849	98444716
1089	ENSMUSG00000089791	1	98385493	98386887
1090	ENSMUSG00002075992	1	98477176	98477285
1091	ENSMUSG00000100009	1	98517242	98535109
1092	ENSMUSG00000099686	1	98692566	98693279
1093	ENSMUSG00000087804	1	98945089	98945188
1094	ENSMUSG00000099453	1	99566121	99567966
1095	ENSMUSG00000067028	1	99700490	100413667
1096	ENSMUSG00000082431	1	99718154	99718750
1097	ENSMUSG00000104104	1	99775709	99778417
1098	ENSMUSG00000100662	1	99933746	99934309
1099	ENSMUSG00000087883	1	100180642	100180773
1100	ENSMUSG00000099835	1	100210054	100210368
1101	ENSMUSG00000100794	1	100210516	100211005
1102	ENSMUSG00000099427	1	100524800	100525352
1103	ENSMUSG00000099892	1	100571307	100571973
1104	ENSMUSG00000100977	1	100581525	100581881
1105	ENSMUSG00000100684	1	101083534	101102927
1106	ENSMUSG00000100088	1	101299353	101299801
1107	ENSMUSG00000100222	1	101313611	101314315
1108	ENSMUSG00000100065	1	101681539	101682268
1109	ENSMUSG00000100349	1	101808231	101808466
1110	ENSMUSG00000099375	1	101820683	101822816
1111	ENSMUSG00000077295	1	102034174	102034305
1112	ENSMUSG00000099770	1	102089092	102089664
1113	ENSMUSG00000088510	1	102341648	102341746
1114	ENSMUSG00000101890	1	102377078	102465381
1115	ENSMUSG00000099989	1	102386381	102386647
1116	ENSMUSG00000087908	1	102881140	102881273
1117	ENSMUSG00000100955	1	103099651	103196318
1118	ENSMUSG00000088594	1	103164351	103164492
1119	ENSMUSG00000099469	1	103291711	103351383
1120	ENSMUSG00000102325	1	103652070	103654958
1121	ENSMUSG00000101297	1	104239446	104239752
1122	ENSMUSG00000100059	1	104398666	104399141
1123	ENSMUSG00002076592	1	104413682	104414011
1124	ENSMUSG00000099464	1	104440726	104441793
1125	ENSMUSG00000100935	1	104537249	104538608
1126	ENSMUSG00000099801	1	104560309	104561083
1127	ENSMUSG00000050840	1	104696254	104923206
1128	ENSMUSG00000101214	1	105309985	105496864
1129	ENSMUSG00000056536	1	105446147	105591402
1130	ENSMUSG00000100672	1	105491851	105492303
1131	ENSMUSG00000101219	1	105502262	105502536
1132	ENSMUSG00002075378	1	105502412	105502507
1133	ENSMUSG00000101656	1	105543467	105544083
1134	ENSMUSG00002076813	1	136685248	136685347
1135	ENSMUSG00000104360	1	136716920	136717258
1136	ENSMUSG00000103953	1	136720772	136721248
1137	ENSMUSG00000104261	1	136726049	136726697
1138	ENSMUSG00000026398	1	136770309	136888186
1139	ENSMUSG00000088970	1	136917949	136918008
1140	ENSMUSG00000102751	1	137179880	137181795
1141	ENSMUSG00000088715	1	137662056	137662171
1142	ENSMUSG00000026321	1	105708443	105775709
1143	ENSMUSG00000102690	1	105815363	105818742
1144	ENSMUSG00000118795	1	105873284	105873390
1145	ENSMUSG00000099448	1	105883505	105884040
1146	ENSMUSG00000102693	1	3143476	3144545
1147	ENSMUSG00000064842	1	3172239	3172348
1148	ENSMUSG00000051951	1	3276124	3741721
1149	ENSMUSG00000102851	1	3322980	3323459
1150	ENSMUSG00000103377	1	3435954	3438772
1151	ENSMUSG00000104017	1	3445779	3448011
1152	ENSMUSG00000103025	1	3535200	3537508
1153	ENSMUSG00000089699	1	3536810	3583776
1154	ENSMUSG00000103201	1	3582674	3584730
1155	ENSMUSG00000103147	1	3602018	3602943
1156	ENSMUSG00000103161	1	3663115	3666126
1157	ENSMUSG00000102331	1	3717532	3729127
1158	ENSMUSG00000102348	1	3750378	3752011
1159	ENSMUSG00000102592	1	3822233	3824583
1160	ENSMUSG00000088333	1	3854099	3854156
1161	ENSMUSG00000102343	1	3975962	4056438
1162	ENSMUSG00000025900	1	4069780	4479464
1163	ENSMUSG00000102948	1	4326457	4330742
1164	ENSMUSG00000104123	1	4433569	4435052
1165	ENSMUSG00000025902	1	4561154	4567577
1166	ENSMUSG00000104238	1	4566774	4569781
1167	ENSMUSG00000102269	1	4593128	4596960
1168	ENSMUSG00000118917	1	4599240	4599346
1169	ENSMUSG00000103003	1	4605060	4605509
1170	ENSMUSG00000102501	1	106000314	106003624
1171	ENSMUSG00000097612	1	106017798	106018745
1172	ENSMUSG00000101583	1	106080355	106099254
1173	ENSMUSG00000044340	1	106099482	106321980
1174	ENSMUSG00000103291	1	106147044	106151995
1175	ENSMUSG00000100247	1	106327908	106329717
1176	ENSMUSG00000099604	1	106367330	106367600
1177	ENSMUSG00000057329	1	106465908	106642004
1178	ENSMUSG00000009905	1	106648189	106687457
1179	ENSMUSG00000067006	1	106788903	106811078
1180	ENSMUSG00000083613	1	106815582	106816627
1181	ENSMUSG00000059956	1	106862179	106884810
1182	ENSMUSG00000026395	1	137990599	138103446
1183	ENSMUSG00000048775	1	106908714	106928925
1184	ENSMUSG00000084228	1	106947867	106953055
1185	ENSMUSG00000044594	1	106973317	106980033
1186	ENSMUSG00000102822	1	138189380	138189799
1187	ENSMUSG00000058017	1	107005897	107011236
1188	ENSMUSG00000026394	1	138201476	138217200
1189	ENSMUSG00000083884	1	107065574	107066299
1190	ENSMUSG00000073602	1	107081670	107206091
1191	ENSMUSG00000080729	1	107119205	107121287
1192	ENSMUSG00000081114	1	107181283	107182020
1193	ENSMUSG00000073601	1	107198931	107206101
1194	ENSMUSG00000084189	1	107218071	107230084
1195	ENSMUSG00000026393	1	138410613	138547879
1196	ENSMUSG00000099510	1	138443353	138477747
1197	ENSMUSG00000026327	1	107288928	107308205
1198	ENSMUSG00000102651	1	138480043	138482446
1199	ENSMUSG00000087210	1	107312930	107315142
1200	ENSMUSG00000102448	1	138495435	138499094
1201	ENSMUSG00000067001	1	107327385	107380419
1202	ENSMUSG00000073652	1	71691996	71702002
1203	ENSMUSG00000002459	1	4979799	5140508
1204	ENSMUSG00000102653	1	5008799	5010933
1205	ENSMUSG00000085623	1	5041080	5047043
1206	ENSMUSG00000019230	1	138752924	138776315
1207	ENSMUSG00000102123	1	72146314	72161160
1208	ENSMUSG00000039395	1	72198601	72251466
1209	ENSMUSG00000079283	1	138779721	138784590
1210	ENSMUSG00000026315	1	107517736	107538214
1211	ENSMUSG00000099808	1	138804010	138804689
1212	ENSMUSG00002076567	1	138806000	138806115
1213	ENSMUSG00000086161	1	107614738	107621244
1214	ENSMUSG00000103850	1	138843343	138843781
1215	ENSMUSG00000119815	1	107684332	107684438
1216	ENSMUSG00000102365	1	138888179	138890641
1217	ENSMUSG00000077237	1	107820704	107820835
1218	ENSMUSG00000101477	1	107880567	107881165
1219	ENSMUSG00000099484	1	107890852	107891037
1220	ENSMUSG00000100041	1	108304700	108307168
1221	ENSMUSG00000060679	1	42890393	42944843
1222	ENSMUSG00000077448	1	42905845	42905978
1223	ENSMUSG00000026187	1	72346586	72434111
1224	ENSMUSG00000039372	1	72466271	72576089
1225	ENSMUSG00000070939	1	43086360	43137797
1226	ENSMUSG00000104352	1	5346329	5347560
1227	ENSMUSG00000104046	1	5377962	5380240
1228	ENSMUSG00000102907	1	5473770	5475801
1229	ENSMUSG00000100269	1	43095427	43096294
1230	ENSMUSG00000025905	1	5658689	5676354
1231	ENSMUSG00000103936	1	5688060	5688453
1232	ENSMUSG00000103083	1	171504252	171509548
1233	ENSMUSG00002076544	1	5714868	5714968
1234	ENSMUSG00000103137	1	171506904	171507438
1235	ENSMUSG00000103090	1	6119187	6120269
1236	ENSMUSG00000008136	1	43162234	43236144
1237	ENSMUSG00000099576	1	43289316	43342085
1238	ENSMUSG00000015355	1	171509577	171532826
1239	ENSMUSG00000099694	1	43309843	43310295
1240	ENSMUSG00000103883	1	171515879	171517582
1241	ENSMUSG00000101923	1	43448744	43449123
1242	ENSMUSG00000059058	1	171538656	171538850
1243	ENSMUSG00000104224	1	171552973	171553206
1244	ENSMUSG00000104440	1	171557483	171558034
1245	ENSMUSG00002075752	1	171559628	171559682
1246	ENSMUSG00000119062	1	171560867	171560973
1247	ENSMUSG00000056268	1	138891173	139106698
1248	ENSMUSG00000066877	1	43483739	43609675
1249	ENSMUSG00000104436	1	138896248	138899589
1250	ENSMUSG00000104900	1	138905394	138906984
1251	ENSMUSG00000026051	1	43769762	43781738
1252	ENSMUSG00000102626	1	138911602	138912235
1253	ENSMUSG00000015316	1	171594695	171628752
1254	ENSMUSG00000085361	1	138919252	138919807
1255	ENSMUSG00000102157	1	138957923	138960720
1256	ENSMUSG00000105936	1	138997951	139000422
1257	ENSMUSG00000102451	1	139010600	139014722
1258	ENSMUSG00000085481	1	139061629	139062403
1259	ENSMUSG00000102243	1	139082890	139085520
1260	ENSMUSG00000039354	1	72622410	72672293
1261	ENSMUSG00000110712	1	72680347	72682122
1262	ENSMUSG00000063681	1	139124794	139304838
1263	ENSMUSG00000103844	1	139307190	139330590
1264	ENSMUSG00000102661	1	139336016	139341602
1265	ENSMUSG00000039342	1	72682139	72739738
1266	ENSMUSG00000087247	1	6429442	6464955
1267	ENSMUSG00000103355	1	6450618	6451256
1268	ENSMUSG00000102706	1	6452858	6453330
1269	ENSMUSG00000110487	1	72732023	72732611
1270	ENSMUSG00000110596	1	72745448	72745661
1271	ENSMUSG00000046330	1	72750449	72752972
1272	ENSMUSG00000039323	1	72863662	72891633
1273	ENSMUSG00000026185	1	72897091	72914043
1274	ENSMUSG00000101112	1	73308223	73345519
1275	ENSMUSG00000100697	1	73350876	73351209
1276	ENSMUSG00000033952	1	139382510	139421829
1277	ENSMUSG00000026368	1	139429440	139451490
1278	ENSMUSG00000057037	1	139474791	139488010
1279	ENSMUSG00000090623	1	139512521	139588637
1280	ENSMUSG00000119797	1	139599342	139599445
1281	ENSMUSG00000070594	1	139625361	139708981
1282	ENSMUSG00000119360	1	139714721	139714824
1283	ENSMUSG00000033898	1	139731905	139786456
1284	ENSMUSG00000089991	1	139790695	139864215
1285	ENSMUSG00000104496	1	139855978	139857346
1286	ENSMUSG00000085867	1	139867339	139921943
1287	ENSMUSG00000102905	1	139928287	139928707
1288	ENSMUSG00000087930	1	139931563	139931704
1289	ENSMUSG00000103691	1	139966171	139976767
1290	ENSMUSG00000026365	1	140012446	140111502
1291	ENSMUSG00000052726	1	140173896	140539805
1292	ENSMUSG00000102698	1	140194225	140197590
1293	ENSMUSG00000102368	1	140497914	140584142
1294	ENSMUSG00000102500	1	140751065	140751456
1295	ENSMUSG00000095238	1	141184334	141184895
1296	ENSMUSG00000033740	1	6557455	6931164
1297	ENSMUSG00000118759	1	141225838	141225944
1298	ENSMUSG00002075391	1	141242093	141242206
1299	ENSMUSG00000007107	1	172051080	172085981
1300	ENSMUSG00000102740	1	141284527	141285015
1301	ENSMUSG00000104147	1	141347775	141350884
1302	ENSMUSG00000103858	1	141473944	141475215
1303	ENSMUSG00000099671	1	142382938	142383552
1304	ENSMUSG00000103890	1	142650594	142650888
1305	ENSMUSG00000103617	1	172064858	172065857
1306	ENSMUSG00000101909	1	142650885	142657733
1307	ENSMUSG00000102818	1	142682931	142683064
1308	ENSMUSG00000101795	1	143021085	143022354
1309	ENSMUSG00000103329	1	6931461	6934375
1310	ENSMUSG00000026361	1	143474538	143578631
1311	ENSMUSG00000038034	1	172089208	172147408
1312	ENSMUSG00000007097	1	172099276	172125631
1313	ENSMUSG00000038026	1	172148068	172156885
1314	ENSMUSG00000102413	1	172150561	172151228
1315	ENSMUSG00000044708	1	172168777	172201652
1316	ENSMUSG00000050229	1	172204113	172211666
1317	ENSMUSG00000102278	1	172215801	172218556
1318	ENSMUSG00000103357	1	172286136	172302536
1319	ENSMUSG00000026548	1	172302925	172306142
1320	ENSMUSG00000051079	1	144014392	144053110
1321	ENSMUSG00000100389	1	144097717	144099388
1322	ENSMUSG00000037995	1	172309355	172326445
1323	ENSMUSG00000026358	1	144118034	144124980
1324	ENSMUSG00000100441	1	144187770	144188174
1325	ENSMUSG00000098509	1	144392386	144443405
1326	ENSMUSG00002075314	1	144484742	144484848
1327	ENSMUSG00000026547	1	172327614	172334947
1328	ENSMUSG00000101049	1	144828666	144829809
1329	ENSMUSG00000065787	1	144836472	144836577
1330	ENSMUSG00002076236	1	144855222	144855323
1331	ENSMUSG00000099617	1	145040689	145041681
1332	ENSMUSG00000097130	1	145059632	145060627
1333	ENSMUSG00000088579	1	145167092	145167218
1334	ENSMUSG00000101661	1	145190894	145191286
1335	ENSMUSG00000103055	1	145199132	145202429
1336	ENSMUSG00000099964	1	146295174	146370798
1337	ENSMUSG00000090323	1	146296174	146296774
1338	ENSMUSG00000035131	1	146370498	146778210
1339	ENSMUSG00000080078	1	146601319	146604828
1340	ENSMUSG00000087627	1	146678703	146683078
1341	ENSMUSG00000085822	1	146685569	146717434
1342	ENSMUSG00000104269	1	146964775	146966673
1343	ENSMUSG00000102134	1	147156496	147157680
1344	ENSMUSG00000100380	1	147379606	147381780
1345	ENSMUSG00000104331	1	147391464	147396002
1346	ENSMUSG00000101973	1	147865823	147866290
1347	ENSMUSG00000099629	1	148110255	148124116
1348	ENSMUSG00000088582	1	148202718	148202846
1349	ENSMUSG00000101208	1	148374250	148374552
1350	ENSMUSG00000101735	1	148526087	148526876
1351	ENSMUSG00000099842	1	148813639	148814118
1352	ENSMUSG00000026546	1	172348368	172373437
1353	ENSMUSG00000101074	1	148816839	148817063
1354	ENSMUSG00000101564	1	148851264	148855236
1355	ENSMUSG00000082588	1	148900970	148901789
1356	ENSMUSG00000100917	1	148913326	148915338
1357	ENSMUSG00000102074	1	148981857	149003062
1358	ENSMUSG00000101457	1	149048802	149050337
1359	ENSMUSG00000102314	1	149284232	149285687
1360	ENSMUSG00000102309	1	149286465	149287921
1361	ENSMUSG00000103724	1	149307652	149309715
1362	ENSMUSG00000104036	1	149310763	149313075
1363	ENSMUSG00000088167	1	149583128	149583233
1364	ENSMUSG00002075595	1	149610501	149610609
1365	ENSMUSG00000053318	1	172409325	172418135
1366	ENSMUSG00000070504	1	172424209	172430118
1367	ENSMUSG00000026544	1	172458331	172460529
1368	ENSMUSG00000060128	1	172496601	172497203
1369	ENSMUSG00002076129	1	172512082	172512408
1370	ENSMUSG00000037942	1	172525622	172660598
1371	ENSMUSG00000102430	1	172609012	172609444
1372	ENSMUSG00000070182	1	172671101	172671205
1373	ENSMUSG00000102701	1	172701118	172701980
1374	ENSMUSG00000026542	1	172721528	172722608
1375	ENSMUSG00000077252	1	172763779	172763901
1376	ENSMUSG00000037924	1	172777976	172785924
1377	ENSMUSG00000106730	1	172880399	172881257
1378	ENSMUSG00000107139	1	172904543	172904837
1379	ENSMUSG00000056220	1	149705369	149837041
1380	ENSMUSG00002076362	1	149717281	149717412
1381	ENSMUSG00000099701	1	149897941	149900007
1382	ENSMUSG00002076752	1	149938908	149939019
1383	ENSMUSG00000097028	1	149950624	149975714
1384	ENSMUSG00000037872	1	173159453	173161317
1385	ENSMUSG00000032487	1	149975782	149983978
1386	ENSMUSG00000101199	1	150021719	150022320
1387	ENSMUSG00000099875	1	150141286	150141750
1388	ENSMUSG00000100690	1	150144677	150145012
1389	ENSMUSG00000006007	1	150195168	150209657
1390	ENSMUSG00000099447	1	150196432	150222522
1391	ENSMUSG00000102990	1	150200289	150202438
1392	ENSMUSG00000005338	1	173160825	173195261
1393	ENSMUSG00000037860	1	173178445	173293606
1394	ENSMUSG00000037849	1	173296051	173318607
1395	ENSMUSG00000070501	1	173347283	173363523
1396	ENSMUSG00002076661	1	173351652	173351735
1397	ENSMUSG00000073491	1	173393849	173426840
1398	ENSMUSG00000043263	1	173458483	173475494
1399	ENSMUSG00002076962	1	173471077	173471160
1400	ENSMUSG00000066677	1	173501241	173525961
1401	ENSMUSG00000103051	1	173540301	173543226
1402	ENSMUSG00000073490	1	173550993	173569313
1403	ENSMUSG00000073489	1	173574859	173594509
1404	ENSMUSG00000090222	1	173604095	173625836
1405	ENSMUSG00000102187	1	173657365	173659820
1406	ENSMUSG00000090272	1	173676692	173708447
1407	ENSMUSG00000006010	1	150237056	150268831
1408	ENSMUSG00000026536	1	173723911	173740612
1409	ENSMUSG00000026535	1	173790134	173810310
1410	ENSMUSG00000103588	1	173814492	173829538
1411	ENSMUSG00000054203	1	173839564	173859376
1412	ENSMUSG00000045381	1	173868271	173871977
1413	ENSMUSG00000047048	1	173876771	173882318
1414	ENSMUSG00000102603	1	173879564	173880107
1415	ENSMUSG00000050134	1	173894171	173899839
1416	ENSMUSG00000049528	1	173911897	173918909
1417	ENSMUSG00000106975	1	173922533	173922998
1418	ENSMUSG00000059371	1	173924457	173930790
1419	ENSMUSG00000103863	1	173938466	173938919
1420	ENSMUSG00000046486	1	173940777	173948728
1421	ENSMUSG00000051528	1	173959083	173965823
1422	ENSMUSG00000091950	1	173979047	173980096
1423	ENSMUSG00000055033	1	173983199	173989761
1424	ENSMUSG00000107114	1	173995268	173997290
1425	ENSMUSG00000006005	1	150268589	150325686
1426	ENSMUSG00000026532	1	174000342	174076016
1427	ENSMUSG00000050788	1	174076080	174079627
1428	ENSMUSG00000066672	1	174192688	174202038
1429	ENSMUSG00000102920	1	174202113	174203249
1430	ENSMUSG00000059503	1	174218612	174219621
1431	ENSMUSG00000051509	1	174251630	174262313
1432	ENSMUSG00000066671	1	174269648	174278843
1433	ENSMUSG00000028354	1	174329391	174650295
1434	ENSMUSG00000006014	1	150325163	150341916
1435	ENSMUSG00000026527	1	174886653	175320066
1436	ENSMUSG00000026526	1	175427940	175453201
1437	ENSMUSG00000039783	1	175447947	175489682
1438	ENSMUSG00000026525	1	175489987	175520342
1439	ENSMUSG00000078185	1	175509803	175520467
1440	ENSMUSG00000099622	1	150876791	150880328
1441	ENSMUSG00000026385	1	120041010	120048808
1442	ENSMUSG00000026388	1	120048917	120115919
1443	ENSMUSG00000026389	1	120118487	120200435
1444	ENSMUSG00000036907	1	120268312	120270903
1445	ENSMUSG00000038147	1	171667265	171718285
1446	ENSMUSG00000015314	1	171745082	171780737
1447	ENSMUSG00000103878	1	182373815	182383045
1448	ENSMUSG00000038599	1	182392572	182459917
1449	ENSMUSG00000079164	1	182782353	182804010
1450	ENSMUSG00002076589	1	182856170	182856270
1451	ENSMUSG00000030768	1	182867830	183003086
1452	ENSMUSG00000102478	1	182986635	182988121
1453	ENSMUSG00000118599	1	183048156	183051138
1454	ENSMUSG00000104212	1	183195398	183195780
1455	ENSMUSG00000053461	1	183199147	183217717
1456	ENSMUSG00000104022	1	183201586	183203121
1457	ENSMUSG00000047021	1	74941230	74974758
1458	ENSMUSG00000006538	1	74984474	74990831
1459	ENSMUSG00000103145	1	74993411	74995000
1460	ENSMUSG00000026162	1	75006298	75101844
1461	ENSMUSG00000100418	1	22308073	22308519
1462	ENSMUSG00000072258	1	183170325	183191020
1463	ENSMUSG00000049353	1	191709331	191720244
1464	ENSMUSG00000102915	1	191724822	191725053
1465	ENSMUSG00000026637	1	191729166	191776868
1466	ENSMUSG00000093003	1	191730515	191730595
1467	ENSMUSG00000103653	1	191758120	191758750
1468	ENSMUSG00000097089	1	191776655	191783928
1469	ENSMUSG00000026213	1	75498173	75513979
1470	ENSMUSG00000082059	1	75518855	75519202
1471	ENSMUSG00000006576	1	75522910	75538816
1472	ENSMUSG00000083244	1	75544727	75545218
1473	ENSMUSG00000099692	1	22100288	22100839
1474	ENSMUSG00000041670	1	22356475	22845203
1475	ENSMUSG00000099381	1	45944783	45945958
1476	ENSMUSG00000025993	1	45947228	45965683
1477	ENSMUSG00000099946	1	46010342	46016135
1478	ENSMUSG00000070896	1	46020708	46021172
1479	ENSMUSG00000090682	1	46050917	46051180
1480	ENSMUSG00000044457	1	46059232	46069629
1481	ENSMUSG00000098549	1	45928685	45929433
1482	ENSMUSG00000089278	1	107367777	107367907
1483	ENSMUSG00000062345	1	107439153	107463208
1484	ENSMUSG00000102932	1	156054663	156054863
1485	ENSMUSG00000060985	1	156082866	156131234
1486	ENSMUSG00000102372	1	156117672	156118317
1487	ENSMUSG00000103705	1	156131059	156132536
1488	ENSMUSG00000026602	1	156138297	156155605
1489	ENSMUSG00000026601	1	156151079	156248729
1490	ENSMUSG00000078193	1	156193610	156194054
1491	ENSMUSG00000026600	1	156252095	156301901
1492	ENSMUSG00000103199	1	156282860	156285422
1493	ENSMUSG00000100218	1	45552692	45553215
1494	ENSMUSG00000100361	1	45558934	45559914
1495	ENSMUSG00000119267	1	45724616	45724722
1496	ENSMUSG00000065255	1	45786055	45786185
1497	ENSMUSG00000100843	1	45807497	45808646
1498	ENSMUSG00000087764	1	45812122	45812324
1499	ENSMUSG00000025995	1	45834326	45862779
1500	ENSMUSG00000099850	1	45872960	45875948
1501	ENSMUSG00000084817	1	45896492	45896914
1502	ENSMUSG00000101693	1	133178136	133197546
1503	ENSMUSG00000070645	1	133278248	133288063
1504	ENSMUSG00000070644	1	133291310	133308074
1505	ENSMUSG00000070643	1	133310041	133352115
1506	ENSMUSG00000100108	1	85900087	85914639
1507	ENSMUSG00000099342	1	85942125	85943608
1508	ENSMUSG00000026226	1	85944538	85957680
1509	ENSMUSG00000026227	1	85973585	85983178
1510	ENSMUSG00000016181	1	192773412	192812580
1511	ENSMUSG00000037318	1	192857761	192884011
1512	ENSMUSG00000090080	1	192869582	192874687
1513	ENSMUSG00000089683	1	192885346	192908516
1514	ENSMUSG00000114212	1	151058288	151059994
1515	ENSMUSG00000114943	1	151068127	151069805
1516	ENSMUSG00002076687	1	151136575	151136665
1517	ENSMUSG00000088953	1	63071865	63071978
1518	ENSMUSG00000081617	1	63077373	63077740
1519	ENSMUSG00000040865	1	62997577	63153849
1520	ENSMUSG00000102717	1	136044315	136047560
1521	ENSMUSG00000087230	1	136109390	136140566
1522	ENSMUSG00000041642	1	136059127	136105736
1523	ENSMUSG00000120125	1	172340840	172341502
1524	ENSMUSG00000120049	1	51517737	51519300
1525	ENSMUSG00000120334	1	57019637	57020285
1526	ENSMUSG00000120337	1	67154576	67155686
1527	ENSMUSG00000100182	1	98059154	98073990
1528	ENSMUSG00000120472	1	191660729	191662345
1529	ENSMUSG00000099556	1	130667655	130691877
1530	ENSMUSG00000104077	1	194699941	194700593
1531	ENSMUSG00000089812	1	192537231	192539259
1532	ENSMUSG00000103708	1	36042065	36050125
1533	ENSMUSG00000104351	1	172340816	172342414
1534	ENSMUSG00000120738	1	174018625	174019192
1535	ENSMUSG00000120753	1	172757611	172778720
1536	ENSMUSG00000097754	1	150034794	150040836
1537	ENSMUSG00000087022	1	57010571	57089243
1538	ENSMUSG00000120842	1	155120328	155122270
1539	ENSMUSG00000103174	1	190999301	191025888
1540	ENSMUSG00000097416	1	191718793	191722119
1541	ENSMUSG00000103383	1	164459318	164486807
1542	ENSMUSG00000120874	1	91341153	91343508
1543	ENSMUSG00000097615	1	185179313	185187765
1544	ENSMUSG00000101514	1	27923059	27941903
1545	ENSMUSG00000087213	1	64719013	64729842
1546	ENSMUSG00000120921	1	88997228	88997725
1547	ENSMUSG00000120654	1	156040707	156051832
1548	ENSMUSG00000120928	1	60744380	60744497
1549	ENSMUSG00000085965	1	60817899	60842949
1550	ENSMUSG00000097503	1	169796958	169800516
1551	ENSMUSG00000102185	1	185219491	185230364
1552	ENSMUSG00000073478	1	190956601	190958337
1553	ENSMUSG00000120194	1	172167820	172168641
1554	ENSMUSG00000120601	1	43236116	43306587
1555	ENSMUSG00000097881	1	121015116	121106170
1556	ENSMUSG00000120457	1	154917284	154930606
1557	ENSMUSG00000092627	1	89857938	89861910
1558	ENSMUSG00000120763	1	60648340	60667252
1559	ENSMUSG00000120197	1	154959421	154960136
1560	ENSMUSG00000101741	1	51735483	51786219
1561	ENSMUSG00000096929	1	194658654	194720212
1562	ENSMUSG00000121041	1	45899764	45904925
1563	ENSMUSG00000121039	1	95595423	95599315
1564	ENSMUSG00000101011	1	149289002	149325717
1565	ENSMUSG00000121223	1	172203715	172203862
1566	ENSMUSG00000121232	1	127657027	127660300
1567	ENSMUSG00000097519	1	57398377	57416741
1568	ENSMUSG00000097649	1	55265410	55274783
1569	ENSMUSG00000121239	1	129536468	129543952
1570	ENSMUSG00000097573	1	59158988	59161300
1571	ENSMUSG00000085526	1	130390313	130484812
1572	ENSMUSG00000100457	1	107844966	107956078
1573	ENSMUSG00000104011	1	164286042	164292059
1574	ENSMUSG00000121266	1	125363743	125364241
1575	ENSMUSG00000073535	1	155395918	155402965
1576	ENSMUSG00000097814	1	96798851	96835521
1577	ENSMUSG00000099843	1	105901277	105918027
1578	ENSMUSG00000079671	1	9630705	9701406
1579	ENSMUSG00000121271	1	130660855	130661590
1580	ENSMUSG00000121272	1	89486971	89491251
1581	ENSMUSG00000121086	1	194300525	194303207
1582	ENSMUSG00000121273	1	72844741	72845242
1583	ENSMUSG00000121135	1	176662183	176663734
1584	ENSMUSG00000089706	1	97958839	97985405
1585	ENSMUSG00000097398	1	88682612	88683458
1586	ENSMUSG00000121279	1	57615856	57618965
1587	ENSMUSG00000120521	1	89029828	89030640
1588	ENSMUSG00000120473	1	172817855	172827339
1589	ENSMUSG00000120445	1	163830352	163848583
1590	ENSMUSG00000103960	1	163859529	163859917
1591	ENSMUSG00000026582	1	163875773	163885246
1592	ENSMUSG00000026581	1	163889551	163911750
1593	ENSMUSG00000100987	1	133889900	133899676
1594	ENSMUSG00000120798	1	133905262	133918369
1595	ENSMUSG00000099507	1	133960179	133961116
1596	ENSMUSG00000041559	1	133964992	133976015
1597	ENSMUSG00000120043	1	133987389	133988720
1598	ENSMUSG00000120884	1	133988823	133989352
1599	ENSMUSG00000104413	1	171737524	171746933
1600	ENSMUSG00000007122	1	172037461	172047435
1601	ENSMUSG00000092085	1	172040588	172041247
1602	ENSMUSG00000101940	1	86995754	86998724
1603	ENSMUSG00000121351	1	86995394	86998820
1604	ENSMUSG00000102817	1	161004506	161062740
1605	ENSMUSG00000121369	1	161028379	161064877
1606	ENSMUSG00000045463	1	96849643	96924962
1607	ENSMUSG00000121412	1	96833901	96925302
1608	ENSMUSG00000101348	1	97274200	97397704
1609	ENSMUSG00000121413	1	97387407	97500740
1610	ENSMUSG00000103105	1	173528951	173531626
1611	ENSMUSG00000121434	1	173529281	173533973
1612	ENSMUSG00000102371	1	173969826	173970716
1613	ENSMUSG00000121436	1	173967974	173970820
1614	ENSMUSG00000097993	1	135036235	135060332
1615	ENSMUSG00000097988	1	135036699	135041116
1616	ENSMUSG00000120719	1	135058988	135059294
1617	ENSMUSG00000031506	1	135060438	135073055
1618	ENSMUSG00000026426	1	135074562	135084007
1619	ENSMUSG00002075149	1	135078404	135078504
1620	ENSMUSG00000085311	1	135080701	135081544
1621	ENSMUSG00000026424	1	135087972	135095419
1622	ENSMUSG00000092572	1	107456757	107477001
1623	ENSMUSG00000026303	1	90842807	90878864
1624	ENSMUSG00000090550	1	90880830	90881749
1625	ENSMUSG00000100791	1	90902181	90902982
1626	ENSMUSG00000026304	1	90885855	90897383
1627	ENSMUSG00000053185	1	30757641	30759043
1628	ENSMUSG00000100261	1	30808768	30810896
1629	ENSMUSG00000101180	1	30833629	30833956
1630	ENSMUSG00000048874	1	30841420	30913002
1631	ENSMUSG00000026064	1	30979383	30988390
1632	ENSMUSG00000117310	1	30979383	30988851
1633	ENSMUSG00000117091	1	31016324	31017049
1634	ENSMUSG00000100910	1	31175107	31189186
1635	ENSMUSG00000099796	1	31203630	31203854
1636	ENSMUSG00000050217	1	31215482	31243806
1637	ENSMUSG00000026063	1	31261919	31263369
1638	ENSMUSG00000077664	1	31298674	31298800
1639	ENSMUSG00000091993	1	171328136	171331679
1640	ENSMUSG00000119640	1	171330616	171330731
1641	ENSMUSG00000060244	1	171331046	171332324
1642	ENSMUSG00000086726	1	31025306	31026034
1643	ENSMUSG00000086727	1	31036933	31261765
1644	ENSMUSG00000100205	1	31306407	31306965
1645	ENSMUSG00000100592	1	31313973	31314536
1646	ENSMUSG00000094215	1	31326026	31326787
1647	ENSMUSG00000120377	1	135967873	135968655
1648	ENSMUSG00000097918	1	135978542	135979108
1649	ENSMUSG00000026407	1	135980488	136047560
1650	ENSMUSG00000102838	1	135984919	135987171
1651	ENSMUSG00000086264	1	136053916	136058972
1652	ENSMUSG00000119402	1	150937755	150937861
1653	ENSMUSG00000102628	1	150956201	150958296
1654	ENSMUSG00000100595	1	150983666	150984611
1655	ENSMUSG00000097426	1	151012258	151013531
1656	ENSMUSG00000102095	1	151013785	151018096
1657	ENSMUSG00000100954	1	151174226	151220982
1658	ENSMUSG00000114694	1	151074157	151075830
1659	ENSMUSG00000114582	1	151079872	151081545
1660	ENSMUSG00000114591	1	151085879	151087552
1661	ENSMUSG00000089334	1	53139209	53139309
1662	ENSMUSG00000060715	1	53197736	53226795
1663	ENSMUSG00000026098	1	53228346	53336177
1664	ENSMUSG00000100763	1	53235272	53236854
1665	ENSMUSG00000100069	1	53429574	53431744
1666	ENSMUSG00002076105	1	53482430	53482554
1667	ENSMUSG00000097264	1	64973561	64973939
1668	ENSMUSG00000084416	1	65033110	65033763
1669	ENSMUSG00000077471	1	65040466	65040621
1670	ENSMUSG00000025955	1	65051848	65071918
1671	ENSMUSG00000090042	1	65067239	65067891
1672	ENSMUSG00000070870	1	65087713	65090308
1673	ENSMUSG00000067299	1	65101031	65102611
1674	ENSMUSG00000025952	1	65110684	65112848
1675	ENSMUSG00000073658	1	65119378	65121447
1676	ENSMUSG00000100774	1	65134386	65134595
1677	ENSMUSG00000044429	1	65139548	65142532
1678	ENSMUSG00000044816	1	65144444	65162373
1679	ENSMUSG00000083039	1	63396593	63397209
1680	ENSMUSG00000081643	1	63403879	63404524
1681	ENSMUSG00000025964	1	63485050	63635435
1682	ENSMUSG00000115378	1	63655127	63659978
1683	ENSMUSG00000069085	1	63662010	63726086
1684	ENSMUSG00000083066	1	63710627	63711130
1685	ENSMUSG00000025963	1	63737978	63769477
1686	ENSMUSG00000025962	1	63769773	63793814
1687	ENSMUSG00000025961	1	63794066	63808426
1688	ENSMUSG00000080817	1	63883986	63884737
1689	ENSMUSG00000098487	1	64081597	64081660
1690	ENSMUSG00000102471	1	39636585	39637173
1691	ENSMUSG00000050967	1	39657574	39690642
1692	ENSMUSG00000026074	1	39940073	40065470
1693	ENSMUSG00000100846	1	65139778	65158717
1694	ENSMUSG00000101415	1	117857468	117877157
1695	ENSMUSG00000101154	1	117319987	117321262
1696	ENSMUSG00000065865	1	117464031	117464194
1697	ENSMUSG00002076328	1	117488960	117489069
1698	ENSMUSG00000101573	1	117506121	117506594
1699	ENSMUSG00000107979	1	117531608	117534214
1700	ENSMUSG00000100617	1	117893669	117914614
1701	ENSMUSG00000026463	1	133627195	133728779
1702	ENSMUSG00000102509	1	133702948	133706159
1703	ENSMUSG00000103166	1	133757266	133758963
1704	ENSMUSG00000100830	1	133762927	133766110
1705	ENSMUSG00000077377	1	15828056	15828187
1706	ENSMUSG00000101652	1	15830346	15830892
1707	ENSMUSG00000100814	1	15830985	15831084
1708	ENSMUSG00000032719	1	15924086	15962946
1709	ENSMUSG00002076565	1	15949754	15950056
1710	ENSMUSG00000100652	1	16123559	16124111
1711	ENSMUSG00000067795	1	16136203	16163549
1712	ENSMUSG00000043716	1	16171519	16174886
1713	ENSMUSG00000025921	1	16175998	16203958
1714	ENSMUSG00000025920	1	16298898	16590336
1715	ENSMUSG00000100561	1	81774956	81775661
1716	ENSMUSG00000026142	1	82294173	82423087
1717	ENSMUSG00000104493	1	82329938	82332770
1718	ENSMUSG00000121274	1	33758492	33759167
1719	ENSMUSG00000004768	1	33758968	33781645
1720	ENSMUSG00000104397	1	34368514	34369388
1721	ENSMUSG00000102839	1	34389856	34390242
1722	ENSMUSG00000101206	1	34406452	34408084
1723	ENSMUSG00000026125	1	34537491	34542144
1724	ENSMUSG00000101116	1	34562797	34563088
1725	ENSMUSG00000026124	1	34574729	34583394
1726	ENSMUSG00000101803	1	34577167	34577641
1727	ENSMUSG00000037529	1	34583049	34600024
1728	ENSMUSG00000080054	1	36997011	36997508
1729	ENSMUSG00000119706	1	37044520	37044638
1730	ENSMUSG00000050122	1	37065677	37226694
1731	ENSMUSG00000103603	1	37171354	37172345
1732	ENSMUSG00000026114	1	37253515	37302465
1733	ENSMUSG00000102231	1	37338433	37338778
1734	ENSMUSG00000026113	1	37338946	37449817
1735	ENSMUSG00000086064	1	37368748	37373253
1736	ENSMUSG00000102879	1	37370052	37370585
1737	ENSMUSG00000103948	1	37524932	37527686
1738	ENSMUSG00000087233	1	37526274	37528063
1739	ENSMUSG00000121276	1	74214967	74220795
1740	ENSMUSG00000055322	1	73949390	74163608
1741	ENSMUSG00000061815	1	74164700	74187382
1742	ENSMUSG00000026180	1	74193150	74200405
1743	ENSMUSG00000033257	1	74700904	74742889
1744	ENSMUSG00000026170	1	74752733	74777051
1745	ENSMUSG00000006542	1	74778081	74788380
1746	ENSMUSG00000026204	1	75223671	75241146
1747	ENSMUSG00000101840	1	75228966	75234071
1748	ENSMUSG00000033061	1	75248843	75255059
1749	ENSMUSG00000100556	1	75249249	75252296
1750	ENSMUSG00000026208	1	75336973	75345223
1751	ENSMUSG00000100217	1	85702992	85712415
1752	ENSMUSG00002075989	1	85712434	85712683
1753	ENSMUSG00000026288	1	87548034	87648229
1754	ENSMUSG00002075025	1	87943646	87943755
1755	ENSMUSG00000090165	1	87983110	88146726
1756	ENSMUSG00000092220	1	87983115	88146306
1757	ENSMUSG00000090175	1	87998522	88146719
1758	ENSMUSG00000089675	1	88015535	88146726
1759	ENSMUSG00000090124	1	88022784	88147724
1760	ENSMUSG00000090145	1	88030974	88146725
1761	ENSMUSG00000084195	1	88054498	88055331
1762	ENSMUSG00000081261	1	88057303	88057555
1763	ENSMUSG00000054545	1	88062531	88146719
1764	ENSMUSG00000081602	1	88074098	88074491
1765	ENSMUSG00000082513	1	88078760	88079603
1766	ENSMUSG00000082677	1	88081510	88082293
1767	ENSMUSG00000089943	1	88093734	88146719
1768	ENSMUSG00000118621	1	88106023	88106112
1769	ENSMUSG00000081488	1	88114384	88115241
1770	ENSMUSG00000083277	1	88119623	88120405
1771	ENSMUSG00000099870	1	118177593	118178755
1772	ENSMUSG00000026374	1	118222508	118239469
1773	ENSMUSG00000064302	1	118316788	118540408
1774	ENSMUSG00000100040	1	118737866	118738183
1775	ENSMUSG00000090208	1	133834269	133842560
1776	ENSMUSG00000041577	1	133838042	133849152
1777	ENSMUSG00000048096	1	135252545	135295803
1778	ENSMUSG00002075633	1	135281455	135281560
1779	ENSMUSG00000026418	1	135707172	135738727
1780	ENSMUSG00000041782	1	135746336	135761080
1781	ENSMUSG00000026414	1	135764092	135779998
1782	ENSMUSG00000051985	1	135881316	135934080
1783	ENSMUSG00000026411	1	135935888	135963080
1784	ENSMUSG00000102363	1	165671616	165672177
1785	ENSMUSG00000103768	1	165672656	165673654
1786	ENSMUSG00000102154	1	165675724	165676613
1787	ENSMUSG00000097196	1	165830529	165865825
1788	ENSMUSG00000102890	1	165870908	165871260
1789	ENSMUSG00000120395	1	165874547	165876901
1790	ENSMUSG00000102484	1	165919984	165920144
1791	ENSMUSG00000026564	1	165925717	165955491
1792	ENSMUSG00000000544	1	165957807	165994079
1793	ENSMUSG00000040612	1	166081708	166144392
1794	ENSMUSG00000120355	1	166166943	166175190
1795	ENSMUSG00000103400	1	166205447	166208062
1796	ENSMUSG00000026563	1	166206666	166221190
1797	ENSMUSG00000040596	1	166212191	166237432
1798	ENSMUSG00000084093	1	166259274	166259444
1799	ENSMUSG00000104194	1	166275821	166276726
1800	ENSMUSG00000050625	1	181337198	181339016
1801	ENSMUSG00000047369	1	181404124	181643339
1802	ENSMUSG00000026608	1	188703292	188740038
1803	ENSMUSG00002075974	10	26233845	26233944
1804	ENSMUSG00000112045	10	26259140	26260090
1805	ENSMUSG00000112072	10	83495135	83496481
1806	ENSMUSG00000112797	10	26369094	26374743
1807	ENSMUSG00000111882	10	26486743	26505071
1808	ENSMUSG00000098179	10	26549597	26550608
1809	ENSMUSG00000112389	10	26617422	26617559
1810	ENSMUSG00000087651	10	83558729	83598626
1811	ENSMUSG00000112675	10	26618075	26618552
1812	ENSMUSG00000039031	10	26629417	26794644
1813	ENSMUSG00000112751	10	26825736	26858032
1814	ENSMUSG00000112804	10	26842081	26842287
1815	ENSMUSG00000111514	10	84353909	84359134
1816	ENSMUSG00000046841	10	84362169	84369926
1817	ENSMUSG00000020034	10	84412490	84450223
1818	ENSMUSG00000089096	10	84450583	84450677
1819	ENSMUSG00000097309	10	84454205	84458442
1820	ENSMUSG00000034453	10	84458156	84563042
1821	ENSMUSG00000020177	10	117068142	117074608
1822	ENSMUSG00000078430	10	117083926	117086632
1823	ENSMUSG00000069516	10	117113236	117118226
1824	ENSMUSG00000069515	10	117123702	117128773
1825	ENSMUSG00000019899	10	26856032	27495754
1826	ENSMUSG00000112052	10	27156714	27157666
1827	ENSMUSG00002076490	10	27328285	27328356
1828	ENSMUSG00000112610	10	27522309	27574323
1829	ENSMUSG00000112206	10	27620880	27685620
1830	ENSMUSG00000112703	10	27654270	27654887
1831	ENSMUSG00000112786	10	27660240	27660639
1832	ENSMUSG00000112620	10	27746087	27746716
1833	ENSMUSG00000112432	10	27941662	27942186
1834	ENSMUSG00000112344	10	117281920	117283398
1835	ENSMUSG00000020037	10	84591926	84742402
1836	ENSMUSG00002074857	10	84646951	84647047
1837	ENSMUSG00000020183	10	117465405	117523257
1838	ENSMUSG00000118970	10	117498187	117498293
1839	ENSMUSG00000035620	10	84753480	84854201
1840	ENSMUSG00000020038	10	84967564	85020928
1841	ENSMUSG00000019889	10	27950816	28473393
1842	ENSMUSG00002075684	10	28090035	28090117
1843	ENSMUSG00000049109	10	28544356	28759814
1844	ENSMUSG00000056316	10	29019278	29020190
1845	ENSMUSG00000001785	10	85665358	85724960
1846	ENSMUSG00000038916	10	29019835	29075626
1847	ENSMUSG00000110723	10	29074950	29097936
1848	ENSMUSG00000102896	10	117840843	117841192
1849	ENSMUSG00000112470	10	117948422	117959999
1850	ENSMUSG00000004360	10	29087602	29106775
1851	ENSMUSG00000019883	10	29189162	29223465
1852	ENSMUSG00000050108	10	85795204	85847759
1853	ENSMUSG00000097692	10	85856305	85858193
1854	ENSMUSG00000111090	10	29238144	29241341
1855	ENSMUSG00000111646	10	29242736	29250941
1856	ENSMUSG00000088257	10	29271032	29271159
1857	ENSMUSG00000111741	10	29301702	29302569
1858	ENSMUSG00000001786	10	85857836	85887737
1859	ENSMUSG00000077265	10	85874549	85874652
1860	ENSMUSG00000019880	10	29328412	29411863
1861	ENSMUSG00000110831	10	29410713	29490467
1862	ENSMUSG00000111046	10	29490157	29490572
1863	ENSMUSG00000111427	10	29657407	29657995
1864	ENSMUSG00000111001	10	29960261	29961330
1865	ENSMUSG00000110776	10	30055722	30056220
1866	ENSMUSG00000075266	10	30070565	30076556
1867	ENSMUSG00000059602	10	85890989	86334760
1868	ENSMUSG00000111047	10	30248914	30251557
1869	ENSMUSG00000118726	10	30369938	30370044
1870	ENSMUSG00000111397	10	30387756	30390119
1871	ENSMUSG00000111211	10	30406910	30408026
1872	ENSMUSG00000020212	10	117977716	118004902
1873	ENSMUSG00000112684	10	117999890	118001067
1874	ENSMUSG00000112002	10	118068033	118069436
1875	ENSMUSG00000112216	10	118074277	118076685
1876	ENSMUSG00000112135	10	118079705	118082114
1877	ENSMUSG00000112614	10	118089164	118091573
1878	ENSMUSG00000112252	10	118094593	118097001
1879	ENSMUSG00000112561	10	118101842	118103538
1880	ENSMUSG00000019792	10	30410221	30476745
1881	ENSMUSG00000112814	10	118160466	118162874
1882	ENSMUSG00000112419	10	118165905	118168313
1883	ENSMUSG00000112027	10	118171328	118173736
1884	ENSMUSG00000112781	10	118176752	118179160
1885	ENSMUSG00000112495	10	118182176	118184584
1886	ENSMUSG00000112919	10	118187602	118190010
1887	ENSMUSG00000100681	10	118928810	118939012
1888	ENSMUSG00000112609	10	118947529	118958871
1889	ENSMUSG00000112161	10	118971069	119002290
1890	ENSMUSG00000020048	10	86526073	86541373
1891	ENSMUSG00000084899	10	86527983	86528959
1892	ENSMUSG00002076916	10	86541180	86541312
1893	ENSMUSG00000020114	10	119035160	119075960
1894	ENSMUSG00000044937	10	86541675	86612708
1895	ENSMUSG00000056366	10	86567851	86568252
1896	ENSMUSG00000112743	10	86599836	86669836
1897	ENSMUSG00000054027	10	86614869	86674253
1898	ENSMUSG00000089959	10	86674958	86710818
1899	ENSMUSG00000035459	10	86677062	86843889
1900	ENSMUSG00000039697	10	30504995	30679322
1901	ENSMUSG00002075780	10	30549130	30549223
1902	ENSMUSG00000110894	10	30616148	30619958
1903	ENSMUSG00000111442	10	30644795	30645571
1904	ENSMUSG00000110744	10	30656853	30658267
1905	ENSMUSG00000019789	10	30708355	30718797
1906	ENSMUSG00000110918	10	30756513	30756846
1907	ENSMUSG00000119396	10	30818375	30818481
1908	ENSMUSG00000111778	10	30882408	30942240
1909	ENSMUSG00000000295	10	31189379	31204200
1910	ENSMUSG00002075988	10	31193165	31193277
1911	ENSMUSG00000111664	10	31197414	31200018
1912	ENSMUSG00000000296	10	31208372	31321954
1913	ENSMUSG00000111256	10	31274919	31290397
1914	ENSMUSG00000110960	10	31289811	31290161
1915	ENSMUSG00000110758	10	31299525	31302086
1916	ENSMUSG00000110976	10	31305989	31309502
1917	ENSMUSG00000111865	10	31324253	31328078
1918	ENSMUSG00000063760	10	31369189	31485180
1919	ENSMUSG00000098038	10	31515154	31516456
1920	ENSMUSG00000069670	10	31565306	32766458
1921	ENSMUSG00000112866	10	31743908	31747097
1922	ENSMUSG00000112906	10	31847715	31849665
1923	ENSMUSG00000112367	10	32139607	32142535
1924	ENSMUSG00000112409	10	32155173	32155689
1925	ENSMUSG00000112511	10	32245551	32246288
1926	ENSMUSG00000112075	10	32360486	32362995
1927	ENSMUSG00000112914	10	32514827	32515482
1928	ENSMUSG00000112469	10	32793204	32815681
1929	ENSMUSG00000112932	10	87924060	87925686
1930	ENSMUSG00000035383	10	87926934	87928237
1931	ENSMUSG00000035365	10	87927294	87982803
1932	ENSMUSG00000112026	10	87970428	87971715
1933	ENSMUSG00000112406	10	87971781	87973393
1934	ENSMUSG00000019787	10	32956550	33352705
1935	ENSMUSG00000112897	10	33047706	33048482
1936	ENSMUSG00000112182	10	33087081	33087628
1937	ENSMUSG00000112707	10	33098341	33132414
1938	ENSMUSG00000112692	10	33176120	33176674
1939	ENSMUSG00000112855	10	33200008	33203771
1940	ENSMUSG00000112521	10	33288072	33288524
1941	ENSMUSG00000111958	10	33311478	33312849
1942	ENSMUSG00000111980	10	33339901	33340344
1943	ENSMUSG00000035351	10	87982854	88014252
1944	ENSMUSG00000112329	10	33353111	33353468
1945	ENSMUSG00000088843	10	88000821	88000935
1946	ENSMUSG00000019785	10	33388282	33500765
1947	ENSMUSG00000112248	10	33456684	33459825
1948	ENSMUSG00000112369	10	33495232	33497705
1949	ENSMUSG00000090087	10	33500242	33538428
1950	ENSMUSG00000090298	10	33642420	33662700
1951	ENSMUSG00000071343	10	33684493	33685494
1952	ENSMUSG00000069668	10	33733717	33755528
1953	ENSMUSG00000020056	10	88036955	88082020
1954	ENSMUSG00000039552	10	33781107	33792017
1955	ENSMUSG00000020057	10	88158666	88214942
1956	ENSMUSG00000035311	10	88214994	88283191
1957	ENSMUSG00000039531	10	33795138	33827265
1958	ENSMUSG00000071340	10	33913593	33985811
1959	ENSMUSG00000039508	10	33914780	33920306
1960	ENSMUSG00000049872	10	33963811	33972515
1961	ENSMUSG00000046031	10	34002063	34003980
1962	ENSMUSG00000111563	10	34118809	34121585
1963	ENSMUSG00000060843	10	63265877	64839446
1964	ENSMUSG00000060002	10	88288607	88339935
1965	ENSMUSG00000100528	10	64955305	64956146
1966	ENSMUSG00000112114	10	65252525	65253450
1967	ENSMUSG00000112341	10	65370433	65371056
1968	ENSMUSG00000112720	10	65607337	65607978
1969	ENSMUSG00000112913	10	65711384	65744029
1970	ENSMUSG00000112210	10	65981075	66015293
1971	ENSMUSG00000065705	10	66006180	66006285
1972	ENSMUSG00000112247	10	66527121	66527394
1973	ENSMUSG00000112202	10	66534020	66541740
1974	ENSMUSG00000112159	10	66576065	66576938
1975	ENSMUSG00000112383	10	66595233	66597874
1976	ENSMUSG00000112425	10	66645619	66658133
1977	ENSMUSG00000112514	10	66659948	66663182
1978	ENSMUSG00000112379	10	66673376	66675280
1979	ENSMUSG00000112267	10	66725450	66727391
1980	ENSMUSG00000039480	10	34164284	34294548
1981	ENSMUSG00000039462	10	34265977	34273081
1982	ENSMUSG00000020061	10	88354141	88441014
1983	ENSMUSG00000112841	10	88438334	88441202
1984	ENSMUSG00000112231	10	88477241	88478032
1985	ENSMUSG00000019779	10	34359395	34487274
1986	ENSMUSG00000111042	10	34754620	34941308
1987	ENSMUSG00000110935	10	34774252	34774816
1988	ENSMUSG00000077749	10	34988194	34988327
1989	ENSMUSG00000111216	10	35018309	35018574
1990	ENSMUSG00000110837	10	35118119	35118739
1991	ENSMUSG00000111753	10	35354823	35361392
1992	ENSMUSG00000063953	10	35584671	35587888
1993	ENSMUSG00000111550	10	35714486	35730471
1994	ENSMUSG00000110865	10	35725306	35735446
1995	ENSMUSG00000110987	10	35971872	35972491
1996	ENSMUSG00000044499	10	36382810	36710393
1997	ENSMUSG00000111231	10	36487896	36490070
1998	ENSMUSG00000088423	10	36651781	36651927
1999	ENSMUSG00000019777	10	36850540	36877885
2000	ENSMUSG00000075000	10	67102468	67121084
2001	ENSMUSG00000112314	10	67133185	67254362
2002	ENSMUSG00002076892	10	37807676	37807776
2003	ENSMUSG00000111488	10	37992241	37998057
2004	ENSMUSG00000111234	10	38051776	38057899
2005	ENSMUSG00000077576	10	38055449	38055580
2006	ENSMUSG00002076946	10	38089355	38089422
2007	ENSMUSG00000111048	10	38092575	38092868
2008	ENSMUSG00000111208	10	38171070	38189842
2009	ENSMUSG00000110782	10	38309975	38310131
2010	ENSMUSG00000119503	10	38491371	38491477
2011	ENSMUSG00000094311	10	38696537	38697775
2012	ENSMUSG00000111431	10	38804285	38804678
2013	ENSMUSG00000037855	10	67721933	67748492
2014	ENSMUSG00000004356	10	88582469	88662666
2015	ENSMUSG00000112899	10	67798309	67809538
2016	ENSMUSG00000019846	10	38841511	38986184
2017	ENSMUSG00000051736	10	38994800	39009910
2018	ENSMUSG00000019845	10	39009972	39028538
2019	ENSMUSG00000037846	10	67815400	67895570
2020	ENSMUSG00000062074	10	39026966	39039790
2021	ENSMUSG00000111055	10	39045296	39049248
2022	ENSMUSG00000086838	10	67861280	67862456
2023	ENSMUSG00000111877	10	39074534	39075297
2024	ENSMUSG00000111008	10	39121042	39131096
2025	ENSMUSG00000019947	10	67928350	68114570
2026	ENSMUSG00000112275	10	68148838	68162808
2027	ENSMUSG00000112157	10	68154901	68156972
2028	ENSMUSG00000112322	10	120117145	120118104
2029	ENSMUSG00000112672	10	120122983	120123177
2030	ENSMUSG00000102382	10	120146183	120148717
2031	ENSMUSG00000056758	10	120197180	120312374
2032	ENSMUSG00000047638	10	89290096	89369447
2033	ENSMUSG00000034764	10	120200062	120220241
2034	ENSMUSG00000090191	10	120225428	120228698
2035	ENSMUSG00000076448	10	120283896	120284015
2036	ENSMUSG00000088924	10	120441442	120441501
2037	ENSMUSG00000112716	10	120468577	120535108
2038	ENSMUSG00000103213	10	120499157	120502922
2039	ENSMUSG00000103017	10	120567720	120568760
2040	ENSMUSG00000112757	10	120581881	120584238
2041	ENSMUSG00000111907	10	120596726	120601933
2042	ENSMUSG00000044544	10	120601637	120614791
2043	ENSMUSG00000051236	10	120617001	120735006
2044	ENSMUSG00000086444	10	120636582	120637699
2045	ENSMUSG00000087480	10	120693534	120699231
2046	ENSMUSG00000069539	10	89474583	89522147
2047	ENSMUSG00000020218	10	120869865	120936555
2048	ENSMUSG00000112780	10	120949429	120951150
2049	ENSMUSG00000112431	10	120995687	120997434
2050	ENSMUSG00000112415	10	121020935	121021416
2051	ENSMUSG00000112846	10	121035046	121038554
2052	ENSMUSG00000112871	10	121078907	121079748
2053	ENSMUSG00000052302	10	121099725	121187183
2054	ENSMUSG00000111940	10	121179081	121179563
2055	ENSMUSG00000112014	10	121186365	121187549
2056	ENSMUSG00000019951	10	89580853	89655733
2057	ENSMUSG00000119673	10	89657202	89657308
2058	ENSMUSG00000034707	10	121200995	121233154
2059	ENSMUSG00000112209	10	121236618	121237196
2060	ENSMUSG00000025795	10	121246255	121312252
2061	ENSMUSG00000112009	10	121259569	121298599
2062	ENSMUSG00000038528	10	39834032	39862642
2063	ENSMUSG00000038522	10	39877571	39901264
2064	ENSMUSG00000111608	10	39885551	39885932
2065	ENSMUSG00000096171	10	39887862	39888869
2066	ENSMUSG00000019838	10	39909528	40018254
2067	ENSMUSG00000077200	10	39985458	39985586
2068	ENSMUSG00000110781	10	40040106	40045755
2069	ENSMUSG00000111045	10	40056653	40059688
2070	ENSMUSG00000047642	10	121477493	121529820
2071	ENSMUSG00000112526	10	121539568	121540940
2072	ENSMUSG00000053684	10	121575842	121588783
2073	ENSMUSG00000020121	10	121616896	121883220
2074	ENSMUSG00000112596	10	121664923	121667963
2075	ENSMUSG00000112184	10	121902248	121902926
2076	ENSMUSG00000111973	10	121905041	121905356
2077	ENSMUSG00000112815	10	121910693	121910903
2078	ENSMUSG00000034620	10	121914019	121933276
2079	ENSMUSG00000111952	10	121955605	121966463
2080	ENSMUSG00000112873	10	122241018	122382403
2081	ENSMUSG00000019834	10	40446332	40480128
2082	ENSMUSG00000034613	10	122514667	122781700
2083	ENSMUSG00000063428	10	40506007	40557843
2084	ENSMUSG00000112220	10	122627960	122628388
2085	ENSMUSG00000045555	10	40559278	40687079
2086	ENSMUSG00000038446	10	40707617	40759307
2087	ENSMUSG00000019831	10	40759471	40814566
2088	ENSMUSG00000111098	10	40911191	40913210
2089	ENSMUSG00000038417	10	41064168	41179256
2090	ENSMUSG00000119191	10	41092041	41092172
2091	ENSMUSG00000091415	10	41179976	41310530
2092	ENSMUSG00000110822	10	41238833	41240960
2093	ENSMUSG00000111601	10	41254892	41256877
2094	ENSMUSG00000119364	10	41263896	41264002
2095	ENSMUSG00000058589	10	89709371	90809162
2096	ENSMUSG00000034602	10	122827965	122912410
2097	ENSMUSG00000019979	10	90825173	90918632
2098	ENSMUSG00000020124	10	122940911	123032900
2099	ENSMUSG00000112879	10	123014229	123014589
2100	ENSMUSG00000112294	10	123032600	123035323
2101	ENSMUSG00002076638	10	123032781	123032876
2102	ENSMUSG00000044071	10	123099901	123577109
2103	ENSMUSG00000112603	10	123726708	123727803
2104	ENSMUSG00000112250	10	124054767	124055333
2105	ENSMUSG00002075256	10	124290964	124291222
2106	ENSMUSG00000112364	10	124304979	124360393
2107	ENSMUSG00000112130	10	124657017	124681386
2108	ENSMUSG00000112542	10	124691118	124693397
2109	ENSMUSG00000112283	10	124831888	124855706
2110	ENSMUSG00000020102	10	125055139	125225334
2111	ENSMUSG00000075225	10	41414842	41592630
2112	ENSMUSG00000090708	10	41429758	41432548
2113	ENSMUSG00000111943	10	125224408	125226876
2114	ENSMUSG00000112100	10	125348400	125348864
2115	ENSMUSG00000091370	10	41444012	41452472
2116	ENSMUSG00000020105	10	125802037	125851228
2117	ENSMUSG00002075715	10	125872696	125872768
2118	ENSMUSG00000112632	10	126021766	126022192
2119	ENSMUSG00000112387	10	126090986	126093087
2120	ENSMUSG00000111544	10	91044120	91056504
2121	ENSMUSG00000112482	10	126207844	126210931
2122	ENSMUSG00000112435	10	126422559	126422673
2123	ENSMUSG00000112208	10	126499867	126510321
2124	ENSMUSG00000098756	10	126546151	126546260
2125	ENSMUSG00000111961	10	126549874	126555263
2126	ENSMUSG00000112832	10	126624733	126629579
2127	ENSMUSG00000112492	10	126645461	126646169
2128	ENSMUSG00000089550	10	126676244	126676370
2129	ENSMUSG00000025436	10	126704296	126737224
2130	ENSMUSG00000071324	10	41790986	41894438
2131	ENSMUSG00000085666	10	41930109	41931302
2132	ENSMUSG00000020014	10	92611481	92917480
2133	ENSMUSG00000048756	10	42057837	42152751
2134	ENSMUSG00000020015	10	92996737	93102933
2135	ENSMUSG00000008398	10	93083276	93146997
2136	ENSMUSG00000111531	10	93153265	93158587
2137	ENSMUSG00000111316	10	93232952	93233135
2138	ENSMUSG00000019803	10	42437959	42459628
2139	ENSMUSG00000015889	10	93289273	93320737
2140	ENSMUSG00000020017	10	93324630	93355166
2141	ENSMUSG00000015890	10	93359200	93375895
2142	ENSMUSG00000036168	10	93376494	93420189
2143	ENSMUSG00000111366	10	93454724	93470185
2144	ENSMUSG00000038248	10	42878496	43050526
2145	ENSMUSG00000111171	10	42910989	42926215
2146	ENSMUSG00000099893	10	43030212	43031627
2147	ENSMUSG00000102062	10	43049259	43049954
2148	ENSMUSG00000045008	10	43050695	43052558
2149	ENSMUSG00000020019	10	93476543	93583069
2150	ENSMUSG00000090159	10	93501245	93501708
2151	ENSMUSG00000085723	10	93510080	93519184
2152	ENSMUSG00000086891	10	93562588	93564069
2153	ENSMUSG00000090610	10	93614522	93615581
2154	ENSMUSG00000038240	10	43097482	43340878
2155	ENSMUSG00000089673	10	43195356	43195710
2156	ENSMUSG00000110903	10	43239006	43242884
2157	ENSMUSG00000089839	10	43249484	43249916
2158	ENSMUSG00000047139	10	43454280	43460261
2159	ENSMUSG00000111300	10	43515219	43515644
2160	ENSMUSG00000111565	10	43535314	43539494
2161	ENSMUSG00000111749	10	43556997	43563298
2162	ENSMUSG00000111575	10	43566722	43567824
2163	ENSMUSG00000111377	10	43616110	43619083
2164	ENSMUSG00000111422	10	43621805	43641832
2165	ENSMUSG00000094852	10	43697227	43698231
2166	ENSMUSG00000019866	10	43826632	44024849
2167	ENSMUSG00000075162	10	43880150	43880697
2168	ENSMUSG00000111122	10	44029466	44030886
2169	ENSMUSG00000111224	10	44045573	44046350
2170	ENSMUSG00000036112	10	93694351	93732955
2171	ENSMUSG00000097689	10	93733020	93737818
2172	ENSMUSG00002075638	10	93752031	93752198
2173	ENSMUSG00000114757	10	93754952	93772132
2174	ENSMUSG00000091358	10	44045907	44095579
2175	ENSMUSG00000038160	10	44144354	44240287
2176	ENSMUSG00000089260	10	44235672	44235764
2177	ENSMUSG00000111078	10	44294396	44300320
2178	ENSMUSG00000038151	10	44313173	44404497
2179	ENSMUSG00000095168	10	44882206	44883213
2180	ENSMUSG00000110891	10	44900398	44904248
2181	ENSMUSG00000019849	10	44943299	45043294
2182	ENSMUSG00000019848	10	45054194	45194548
2183	ENSMUSG00000118733	10	45123183	45123245
2184	ENSMUSG00000077591	10	45144699	45144827
2185	ENSMUSG00000090088	10	45163407	45165520
2186	ENSMUSG00000111526	10	45173905	45174367
2187	ENSMUSG00000071317	10	45211868	45248575
2188	ENSMUSG00000063804	10	45252716	45362491
2189	ENSMUSG00002075193	10	45413340	45413446
2190	ENSMUSG00000036099	10	93775027	93871679
2191	ENSMUSG00000065607	10	93799630	93799725
2192	ENSMUSG00000111349	10	93863943	93864227
2193	ENSMUSG00000110869	10	93869874	93871663
2194	ENSMUSG00000020021	10	93871863	93981201
2195	ENSMUSG00000038822	10	45453925	45588441
2196	ENSMUSG00000111466	10	45457315	45457667
2197	ENSMUSG00000111491	10	45533051	45538008
2198	ENSMUSG00000111036	10	45557053	45557621
2199	ENSMUSG00002076863	10	45692843	45692957
2200	ENSMUSG00000111182	10	46104735	46201390
2201	ENSMUSG00000118904	10	46253705	46253811
2202	ENSMUSG00000077361	10	46534604	46534734
2203	ENSMUSG00000111754	10	46546240	46546825
2204	ENSMUSG00000065718	10	46714442	46714603
2205	ENSMUSG00000111499	10	46732449	46732598
2206	ENSMUSG00000111419	10	46900343	46913442
2207	ENSMUSG00000111057	10	46956630	46957339
2208	ENSMUSG00000111719	10	47180800	47186671
2209	ENSMUSG00000111072	10	47201314	47201768
2210	ENSMUSG00000112917	10	47817937	47821523
2211	ENSMUSG00000111911	10	47849527	47849792
2212	ENSMUSG00000112062	10	48287451	48287763
2213	ENSMUSG00002076715	10	48313918	48314046
2214	ENSMUSG00000111262	10	48411077	48412452
2215	ENSMUSG00000111585	10	48442264	48446095
2216	ENSMUSG00000065630	10	48495408	48495491
2217	ENSMUSG00000111436	10	48554107	48557953
2218	ENSMUSG00000111581	10	48558786	48559069
2219	ENSMUSG00000111900	10	48568948	48570508
2220	ENSMUSG00000111704	10	48686374	48686577
2221	ENSMUSG00000111298	10	48728527	48729622
2222	ENSMUSG00000111433	10	48744674	48746341
2223	ENSMUSG00000111486	10	48786212	48786629
2224	ENSMUSG00000111374	10	48970102	48970825
2225	ENSMUSG00000020023	10	94147811	94426818
2226	ENSMUSG00000086269	10	94403690	94447946
2227	ENSMUSG00000098544	10	94421999	94422061
2228	ENSMUSG00000112477	10	94456402	94484519
2229	ENSMUSG00000112473	10	94488658	94488914
2230	ENSMUSG00000112203	10	94521567	94524481
2231	ENSMUSG00000056073	10	48970929	49664862
2232	ENSMUSG00000020024	10	94524516	94626715
2233	ENSMUSG00000112295	10	49065090	49068461
2234	ENSMUSG00000112669	10	94617836	94623023
2235	ENSMUSG00000097884	10	49095518	49101749
2236	ENSMUSG00000112103	10	49113011	49113957
2237	ENSMUSG00000111935	10	49358096	49360575
2238	ENSMUSG00000112340	10	49537743	49539369
2239	ENSMUSG00000112142	10	49576459	49578930
2240	ENSMUSG00000111934	10	49664923	49666263
2241	ENSMUSG00000110832	10	49675421	49677175
2242	ENSMUSG00000111551	10	49702366	49706211
2243	ENSMUSG00000110973	10	49831756	49832077
2244	ENSMUSG00000111142	10	49856130	49857977
2245	ENSMUSG00000112349	10	50055247	50059090
2246	ENSMUSG00000112049	10	50059135	50060245
2247	ENSMUSG00000112667	10	50131771	50135618
2248	ENSMUSG00000110779	10	50168742	50172238
2249	ENSMUSG00000110896	10	50209860	50210845
2250	ENSMUSG00000110720	10	50298230	50298904
2251	ENSMUSG00000111083	10	50300182	50300436
2252	ENSMUSG00000111202	10	50301140	50301426
2253	ENSMUSG00000112456	10	50357092	50358269
2254	ENSMUSG00000112529	10	50397673	50399365
2255	ENSMUSG00000074785	10	94626728	94780697
2256	ENSMUSG00002075567	10	94784452	94784755
2257	ENSMUSG00000112277	10	94829814	94835304
2258	ENSMUSG00000112682	10	94996223	95001522
2259	ENSMUSG00000038774	10	50468765	50727581
2260	ENSMUSG00000045867	10	95010608	95159995
2261	ENSMUSG00000112744	10	95148732	95150715
2262	ENSMUSG00000112918	10	50634280	50634790
2263	ENSMUSG00000112594	10	50689821	50690086
2264	ENSMUSG00000112593	10	95154109	95160220
2265	ENSMUSG00002074867	10	50742171	50742460
2266	ENSMUSG00000100550	10	95172138	95202064
2267	ENSMUSG00000019913	10	50770850	50865248
2268	ENSMUSG00000084449	10	51058395	51058501
2269	ENSMUSG00000111880	10	51114925	51115724
2270	ENSMUSG00000112766	10	51365626	51398543
2271	ENSMUSG00000112843	10	51402436	51407257
2272	ENSMUSG00000112226	10	51419131	51422944
2273	ENSMUSG00000112645	10	51427165	51427543
2274	ENSMUSG00000112244	10	51445045	51450230
2275	ENSMUSG00000019909	10	51461512	51466613
2276	ENSMUSG00000112362	10	96547669	96547948
2277	ENSMUSG00000111912	10	96636901	96720570
2278	ENSMUSG00000112488	10	96739020	96794733
2279	ENSMUSG00000105557	10	97259340	97259424
2280	ENSMUSG00000019905	10	51490919	51507557
2281	ENSMUSG00000112878	10	51543085	51551927
2282	ENSMUSG00000019929	10	97315471	97354005
2283	ENSMUSG00000036446	10	97400990	97408565
2284	ENSMUSG00000112484	10	97426846	97432793
2285	ENSMUSG00000019932	10	97442741	97449554
2286	ENSMUSG00000019936	10	97479930	97518316
2287	ENSMUSG00000074776	10	97517276	97802952
2288	ENSMUSG00000047025	10	97528921	97530785
2289	ENSMUSG00000112497	10	97550634	97589564
2290	ENSMUSG00000079183	10	97560736	97562617
2291	ENSMUSG00000089097	10	97580619	97580746
2292	ENSMUSG00000112647	10	98489661	98535572
2293	ENSMUSG00000019900	10	51553852	51606528
2294	ENSMUSG00000062224	10	51632269	51633290
2295	ENSMUSG00000112270	10	51633353	51637111
2296	ENSMUSG00000112337	10	51658089	51663037
2297	ENSMUSG00000112659	10	51739948	51846387
2298	ENSMUSG00000088198	10	51764721	51764848
2299	ENSMUSG00000019943	10	98750268	98862005
2300	ENSMUSG00000112660	10	98875334	98877305
2301	ENSMUSG00000112805	10	99052304	99064768
2302	ENSMUSG00000112902	10	99068656	99073478
2303	ENSMUSG00000069601	10	69234603	69863268
2304	ENSMUSG00000019960	10	99099093	99103351
2305	ENSMUSG00000112384	10	99103548	99106308
2306	ENSMUSG00000112544	10	99103758	99114946
2307	ENSMUSG00000044633	10	99134750	99258909
2308	ENSMUSG00000090665	10	99279906	99281681
2309	ENSMUSG00000112265	10	99295551	99324472
2310	ENSMUSG00000112729	10	69401878	69402191
2311	ENSMUSG00000112180	10	99373484	99373931
2312	ENSMUSG00000111962	10	99445033	99493996
2313	ENSMUSG00000112503	10	99474584	99477782
2314	ENSMUSG00000048701	10	69932951	70029030
2315	ENSMUSG00000019933	10	70040494	70055541
2316	ENSMUSG00000037762	10	70080930	70121798
2317	ENSMUSG00000089835	10	70120065	70120783
2318	ENSMUSG00000052426	10	70121379	70124006
2319	ENSMUSG00000112676	10	70174132	70174284
2320	ENSMUSG00000112884	10	70248290	70251411
2321	ENSMUSG00000043259	10	70276311	70394566
2322	ENSMUSG00002074897	10	70337022	70337333
2323	ENSMUSG00000112273	10	70340710	70341078
2324	ENSMUSG00000037747	10	70393512	70491795
2325	ENSMUSG00000112752	10	70643072	70649652
2326	ENSMUSG00000112320	10	70649675	70651882
2327	ENSMUSG00000112870	10	70666585	70673693
2328	ENSMUSG00000112552	10	52470108	52476769
2329	ENSMUSG00000038602	10	52566629	52987718
2330	ENSMUSG00000111918	10	52569934	52573769
2331	ENSMUSG00000112883	10	70682847	70689556
2332	ENSMUSG00000112125	10	70699229	70704282
2333	ENSMUSG00002076720	10	52781734	52781840
2334	ENSMUSG00000112376	10	53057276	53096559
2335	ENSMUSG00000047692	10	70704474	70770154
2336	ENSMUSG00000112853	10	53079118	53080411
2337	ENSMUSG00000112032	10	70705827	70708250
2338	ENSMUSG00000112835	10	53111283	53136832
2339	ENSMUSG00000118918	10	70717934	70718040
2340	ENSMUSG00000038594	10	53149539	53256043
2341	ENSMUSG00000112709	10	53156377	53159782
2342	ENSMUSG00000112239	10	53175233	53176238
2343	ENSMUSG00000038583	10	53213763	53222083
2344	ENSMUSG00000112734	10	53213849	53221181
2345	ENSMUSG00000111892	10	53255548	53257482
2346	ENSMUSG00000112132	10	53285978	53300368
2347	ENSMUSG00000056219	10	53351060	53351565
2348	ENSMUSG00000112733	10	53364318	53390643
2349	ENSMUSG00000112739	10	53374539	53395085
2350	ENSMUSG00000112440	10	53405753	53406281
2351	ENSMUSG00000014329	10	70758662	70995530
2352	ENSMUSG00000058298	10	53412411	53506535
2353	ENSMUSG00000112530	10	53445765	53447678
2354	ENSMUSG00000112731	10	53446721	53451852
2355	ENSMUSG00000112566	10	70983990	70984296
2356	ENSMUSG00000112748	10	70998758	70999207
2357	ENSMUSG00000112366	10	71004567	71017870
2358	ENSMUSG00000112189	10	71006664	71017882
2359	ENSMUSG00000112028	10	71016866	71040317
2360	ENSMUSG00000019856	10	53509241	53627219
2361	ENSMUSG00000003923	10	71061294	71074110
2362	ENSMUSG00000019927	10	71090810	71121092
2363	ENSMUSG00000112813	10	71123559	71128313
2364	ENSMUSG00000093732	10	71146575	71149807
2365	ENSMUSG00000112582	10	71154596	71155185
2366	ENSMUSG00000037710	10	71166310	71180784
2367	ENSMUSG00000119760	10	54187321	54187427
2368	ENSMUSG00000112882	10	54546888	54547800
2369	ENSMUSG00000088987	10	54589072	54589133
2370	ENSMUSG00000112575	10	54933289	54933663
2371	ENSMUSG00000112755	10	55000458	55000884
2372	ENSMUSG00000060733	10	71183593	71269157
2373	ENSMUSG00000112108	10	71312235	71321350
2374	ENSMUSG00000112608	10	71318911	71319359
2375	ENSMUSG00000112416	10	71356273	71358128
2376	ENSMUSG00000112126	10	71363111	71514670
2377	ENSMUSG00000111965	10	71431677	71432959
2378	ENSMUSG00000112624	10	71447477	71448905
2379	ENSMUSG00000112152	10	71539551	71540003
2380	ENSMUSG00000112714	10	71540120	71541818
2381	ENSMUSG00000077142	10	71733866	71733996
2382	ENSMUSG00000043859	10	71815922	71816464
2383	ENSMUSG00000112185	10	71855036	71855347
2384	ENSMUSG00000038122	10	55890389	56104785
2385	ENSMUSG00000112414	10	71862812	71947608
2386	ENSMUSG00000053830	10	72145151	72146986
2387	ENSMUSG00000112528	10	55976731	55978099
2388	ENSMUSG00000047669	10	55983013	55992976
2389	ENSMUSG00000071303	10	56230547	56231170
2390	ENSMUSG00000050953	10	56253426	56278609
2391	ENSMUSG00000112833	10	56308077	56352063
2392	ENSMUSG00000112175	10	56312450	56313699
2393	ENSMUSG00000112825	10	56373437	56374190
2394	ENSMUSG00000111906	10	101107482	101108417
2395	ENSMUSG00000045048	10	56532290	56532982
2396	ENSMUSG00000087723	10	101380038	101380169
2397	ENSMUSG00000112837	10	56785770	56790861
2398	ENSMUSG00000112345	10	56993318	57033717
2399	ENSMUSG00000088253	10	57050126	57050225
2400	ENSMUSG00000112217	10	57142595	57142850
2401	ENSMUSG00000111954	10	57166985	57168449
2402	ENSMUSG00000111969	10	57262519	57267251
2403	ENSMUSG00000019923	10	72490677	72510796
2404	ENSMUSG00000111988	10	57289577	57289807
2405	ENSMUSG00000093406	10	57477489	57478044
2406	ENSMUSG00000019888	10	101517348	102227330
2407	ENSMUSG00000111931	10	101566636	101567422
2408	ENSMUSG00000092952	10	101608553	101608633
2409	ENSMUSG00000112342	10	102155474	102157755
2410	ENSMUSG00000111990	10	102251744	102253875
2411	ENSMUSG00000112012	10	102267769	102268199
2412	ENSMUSG00000112073	10	102271130	102271404
2413	ENSMUSG00000098139	10	102296059	102297003
2414	ENSMUSG00000019890	10	102317617	102326347
2415	ENSMUSG00000044921	10	102348083	102385597
2416	ENSMUSG00000112221	10	102518930	102519176
2417	ENSMUSG00000112845	10	102519126	102530430
2418	ENSMUSG00000112046	10	102655181	102674520
2419	ENSMUSG00000036602	10	102834568	102866076
2420	ENSMUSG00000090638	10	102865340	102866205
2421	ENSMUSG00000019876	10	57508077	57617208
2422	ENSMUSG00000019892	10	102881892	103072183
2423	ENSMUSG00000093552	10	57658450	57658897
2424	ENSMUSG00000077528	10	102957097	102957229
2425	ENSMUSG00000112622	10	103043609	103049298
2426	ENSMUSG00000019874	10	57660977	57664546
2427	ENSMUSG00000019872	10	57670431	57687926
2428	ENSMUSG00000019894	10	103203644	103255238
2429	ENSMUSG00000112923	10	103265771	103266596
2430	ENSMUSG00000112636	10	103343223	103402426
2431	ENSMUSG00000112319	10	103348789	103407546
2432	ENSMUSG00000112644	10	103403507	103403912
2433	ENSMUSG00000112839	10	103405070	103405262
2434	ENSMUSG00000098173	10	103417259	103418254
2435	ENSMUSG00000112554	10	103692128	103694193
2436	ENSMUSG00000112570	10	103729399	103729667
2437	ENSMUSG00000064630	10	103795404	103795512
2438	ENSMUSG00000112281	10	103822854	103823767
2439	ENSMUSG00000099264	10	104123130	104123237
2440	ENSMUSG00000089182	10	104306912	104307068
2441	ENSMUSG00000089019	10	104701065	104701169
2442	ENSMUSG00000112044	10	104710073	104710345
2443	ENSMUSG00000064432	10	104876134	104876299
2444	ENSMUSG00000077407	10	104976068	104976196
2445	ENSMUSG00000103775	10	104978097	104978803
2446	ENSMUSG00000088084	10	105891819	105891940
2447	ENSMUSG00000111914	10	105901718	105902653
2448	ENSMUSG00000112034	10	105910088	105914937
2449	ENSMUSG00000112668	10	106002638	106005120
2450	ENSMUSG00000112523	10	106018882	106019752
2451	ENSMUSG00000056877	10	106028239	106028631
2452	ENSMUSG00000112520	10	106194185	106194515
2453	ENSMUSG00000112066	10	106280258	106280963
2454	ENSMUSG00000053825	10	106306200	106771813
2455	ENSMUSG00000108029	10	106338598	106339063
2456	ENSMUSG00000112201	10	106391056	106438341
2457	ENSMUSG00000035948	10	106769378	106959529
2458	ENSMUSG00000112443	10	106785158	106786031
2459	ENSMUSG00000112849	10	106894384	106895210
2460	ENSMUSG00000112863	10	106896905	106897844
2461	ENSMUSG00000088465	10	106972835	106972919
2462	ENSMUSG00000019917	10	58977449	59057669
2463	ENSMUSG00000088744	10	59031521	59031647
2464	ENSMUSG00000112466	10	107035773	107041636
2465	ENSMUSG00000118557	10	59055708	59056132
2466	ENSMUSG00000098188	10	59057775	59062256
2467	ENSMUSG00000019906	10	107107547	107257335
2468	ENSMUSG00000009646	10	59239482	59257798
2469	ENSMUSG00000009654	10	59258780	59277600
2470	ENSMUSG00000009647	10	59282806	59452514
2471	ENSMUSG00000071280	10	59451885	59453238
2472	ENSMUSG00000019907	10	107998054	108120336
2473	ENSMUSG00000110943	10	3054119	3054849
2474	ENSMUSG00000111106	10	3067805	3068987
2475	ENSMUSG00000035873	10	108167982	108250101
2476	ENSMUSG00000071434	10	3069841	3079546
2477	ENSMUSG00000110909	10	3075091	3083193
2478	ENSMUSG00000111242	10	3089447	3091058
2479	ENSMUSG00000111625	10	3126020	3126188
2480	ENSMUSG00000112532	10	108253112	108289158
2481	ENSMUSG00000110787	10	3162803	3185033
2482	ENSMUSG00002075138	10	108263928	108264021
2483	ENSMUSG00000091618	10	3206208	3217771
2484	ENSMUSG00000040653	10	3316057	3414975
2485	ENSMUSG00002076446	10	3375023	3375115
2486	ENSMUSG00000019762	10	3490240	3504877
2487	ENSMUSG00002075962	10	108925859	108926136
2488	ENSMUSG00002075046	10	109162630	109162712
2489	ENSMUSG00000020111	10	59538299	59699954
2490	ENSMUSG00000090350	10	59544612	59544860
2491	ENSMUSG00000091184	10	59635021	59636076
2492	ENSMUSG00000091941	10	59642379	59643236
2493	ENSMUSG00000118697	10	59653488	59653619
2494	ENSMUSG00000112673	10	59707043	59707504
2495	ENSMUSG00000020181	10	109517120	110292065
2496	ENSMUSG00000102410	10	109873349	109873640
2497	ENSMUSG00000040624	10	3690364	3917303
2498	ENSMUSG00000082123	10	3819299	3819607
2499	ENSMUSG00000020185	10	110581300	110623245
2500	ENSMUSG00000101801	10	110620446	110732411
2501	ENSMUSG00000089461	10	110632034	110632161
2502	ENSMUSG00000089473	10	4119887	4120018
2503	ENSMUSG00000112165	10	110937439	110938732
2504	ENSMUSG00000091086	10	110961712	110962582
2505	ENSMUSG00002075246	10	110964968	110965070
2506	ENSMUSG00000111968	10	110992077	110993515
2507	ENSMUSG00000020189	10	111000613	111133110
2508	ENSMUSG00000112642	10	111015813	111016665
2509	ENSMUSG00000035759	10	111134540	111137588
2510	ENSMUSG00000112246	10	111172985	111183046
2511	ENSMUSG00000019767	10	4432502	4512231
2512	ENSMUSG00000065371	10	4434234	4434393
2513	ENSMUSG00000058799	10	111309084	111334011
2514	ENSMUSG00000087819	10	111317354	111317497
2515	ENSMUSG00000111997	10	111336600	111337826
2516	ENSMUSG00000020205	10	111342147	111344506
2517	ENSMUSG00000100113	10	111342436	111343523
2518	ENSMUSG00000097082	10	111422624	111430178
2519	ENSMUSG00000112357	10	111484283	111485717
2520	ENSMUSG00000112533	10	111690426	111710281
2521	ENSMUSG00000112628	10	111724919	111725723
2522	ENSMUSG00000063334	10	111808569	111824337
2523	ENSMUSG00000056888	10	111821353	111838536
2524	ENSMUSG00000110391	10	111844827	111885191
2525	ENSMUSG00000020213	10	111896094	111914415
2526	ENSMUSG00000020214	10	111919259	111944003
2527	ENSMUSG00000090162	10	111925572	111926378
2528	ENSMUSG00000089667	10	111937145	111937453
2529	ENSMUSG00000112334	10	111968174	111968486
2530	ENSMUSG00000112611	10	111977659	111996232
2531	ENSMUSG00000096054	10	4970917	5501482
2532	ENSMUSG00000035694	10	111999526	112052460
2533	ENSMUSG00000112564	10	112049692	112067046
2534	ENSMUSG00000046916	10	5543775	5556904
2535	ENSMUSG00000019772	10	5589218	5597617
2536	ENSMUSG00000110983	10	5685819	5686938
2537	ENSMUSG00000112678	10	112527484	112527786
2538	ENSMUSG00000019773	10	5749160	5755600
2539	ENSMUSG00000100314	10	112562793	112621507
2540	ENSMUSG00000112722	10	112673657	112681290
2541	ENSMUSG00000074748	10	112761335	112764906
2542	ENSMUSG00000097185	10	112764406	112767060
2543	ENSMUSG00000064707	10	112767329	112767488
2544	ENSMUSG00000112807	10	112796093	112797695
2545	ENSMUSG00000019774	10	5761887	5773910
2546	ENSMUSG00000111979	10	112861406	112864127
2547	ENSMUSG00000112228	10	112949294	112953831
2548	ENSMUSG00000112767	10	113260089	113281985
2549	ENSMUSG00000112750	10	113373928	113374396
2550	ENSMUSG00000112087	10	113387536	113398668
2551	ENSMUSG00000112438	10	113565955	113566207
2552	ENSMUSG00000112181	10	113567654	113568088
2553	ENSMUSG00000104006	10	113832552	113833155
2554	ENSMUSG00000112921	10	113931632	113934262
2555	ENSMUSG00000104335	10	114186379	114186693
2556	ENSMUSG00000019775	10	5775663	5872400
2557	ENSMUSG00000112179	10	6317676	6318484
2558	ENSMUSG00000112312	10	6372698	6372884
2559	ENSMUSG00000111902	10	6475883	6476874
2560	ENSMUSG00000050663	10	114234726	114638212
2561	ENSMUSG00000006764	10	114914546	115020927
2562	ENSMUSG00000020130	10	115033777	115087372
2563	ENSMUSG00002076231	10	115093529	115093834
2564	ENSMUSG00000111964	10	115105883	115106282
2565	ENSMUSG00000015202	10	7069063	7162237
2566	ENSMUSG00000112057	10	7334111	7340783
2567	ENSMUSG00000079685	10	7390362	7423638
2568	ENSMUSG00000112474	10	7408356	7408908
2569	ENSMUSG00000112394	10	7453459	7453729
2570	ENSMUSG00000039981	10	7708234	7746160
2571	ENSMUSG00000095696	10	129263175	129274949
2572	ENSMUSG00000015755	10	7781417	7831994
2573	ENSMUSG00000096497	10	129297731	129303354
2574	ENSMUSG00000112109	10	8051895	8069104
2575	ENSMUSG00000049217	10	129306867	129312487
2576	ENSMUSG00000111273	10	129320621	129326411
2577	ENSMUSG00000047712	10	8080520	8394589
2578	ENSMUSG00000077582	10	8518698	8518803
2579	ENSMUSG00000044025	10	129334361	129339211
2580	ENSMUSG00000111215	10	8589005	8592837
2581	ENSMUSG00000047626	10	129357661	129364222
2582	ENSMUSG00000094496	10	129375031	129378403
2583	ENSMUSG00000107615	10	129383529	129384423
2584	ENSMUSG00000044293	10	129403524	129408979
2585	ENSMUSG00000107555	10	129414549	129415311
2586	ENSMUSG00002076168	10	129418655	129418764
2587	ENSMUSG00000052012	10	129441361	129448439
2588	ENSMUSG00000107400	10	129458067	129458481
2589	ENSMUSG00000095002	10	129458484	129463803
2590	ENSMUSG00000015305	10	8597983	8761814
2591	ENSMUSG00000065692	10	8699775	8699911
2592	ENSMUSG00000111165	10	8736608	8737187
2593	ENSMUSG00000097597	10	8760381	8762622
2594	ENSMUSG00000094734	10	129473353	129484195
2595	ENSMUSG00000111731	10	8779725	8820881
2596	ENSMUSG00000108114	10	129493563	129497943
2597	ENSMUSG00000058513	10	129502858	129509734
2598	ENSMUSG00000093866	10	129513552	129524038
2599	ENSMUSG00000046041	10	129526490	129530155
2600	ENSMUSG00000088147	10	129531847	129531970
2601	ENSMUSG00000095401	10	129539079	129545887
2602	ENSMUSG00000112200	10	9624167	9624903
2603	ENSMUSG00000096858	10	129557090	129565244
2604	ENSMUSG00002075880	10	129569101	129569167
2605	ENSMUSG00000071065	10	129571440	129577790
2606	ENSMUSG00000050478	10	129589961	129593662
2607	ENSMUSG00000049894	10	129601351	129607582
2608	ENSMUSG00000050251	10	129610507	129614806
2609	ENSMUSG00000069421	10	129623158	129630786
2610	ENSMUSG00000063173	10	129636484	129640265
2611	ENSMUSG00000049052	10	129677287	129681963
2612	ENSMUSG00000052818	10	129691236	129694591
2613	ENSMUSG00000059134	10	129707342	129715720
2614	ENSMUSG00000061961	10	129736439	129741736
2615	ENSMUSG00000063715	10	129745032	129751466
2616	ENSMUSG00000107399	10	129761027	129766350
2617	ENSMUSG00000048745	10	129848490	129857155
2618	ENSMUSG00000044897	10	129866217	129870940
2619	ENSMUSG00000058251	10	129907079	129912778
2620	ENSMUSG00000108253	10	129928962	129929713
2621	ENSMUSG00000096747	10	129947396	129951252
2622	ENSMUSG00000098216	10	129956108	129957078
2623	ENSMUSG00000095804	10	129959339	129965869
2624	ENSMUSG00000108134	10	129975911	129985846
2625	ENSMUSG00000058084	10	129995601	130002635
2626	ENSMUSG00000112688	10	129999548	129999830
2627	ENSMUSG00000059862	10	130014340	130020055
2628	ENSMUSG00000019790	10	9631291	9776823
2629	ENSMUSG00000045559	10	130038918	130050272
2630	ENSMUSG00000064609	10	9727763	9727893
2631	ENSMUSG00000112146	10	9777057	9794587
2632	ENSMUSG00000048015	10	130104021	130116109
2633	ENSMUSG00000101621	10	9852371	10083725
2634	ENSMUSG00000112059	10	9916664	9917170
2635	ENSMUSG00000112074	10	9959687	9968039
2636	ENSMUSG00000112713	10	9976164	9985843
2637	ENSMUSG00000065876	10	9976697	9976860
2638	ENSMUSG00000112573	10	10146146	10172673
2639	ENSMUSG00000034833	10	130158739	130199980
2640	ENSMUSG00000070601	10	130213794	130230201
2641	ENSMUSG00000040540	10	130248368	130249178
2642	ENSMUSG00000092048	10	130249933	130265572
2643	ENSMUSG00000092162	10	130277431	130291919
2644	ENSMUSG00000112712	10	130305380	130306478
2645	ENSMUSG00000091511	10	130306921	130333265
2646	ENSMUSG00000050994	10	10211447	10348070
2647	ENSMUSG00000083257	10	10218859	10220071
2648	ENSMUSG00000012819	10	60138527	60532269
2649	ENSMUSG00000090112	10	11025171	11093339
2650	ENSMUSG00000111983	10	11205881	11206159
2651	ENSMUSG00000087802	10	11206233	11206370
2652	ENSMUSG00000099279	10	60758802	60758892
2653	ENSMUSG00000037247	10	60764005	60773911
2654	ENSMUSG00000055493	10	11219148	11335388
2655	ENSMUSG00000090242	10	11262619	11263347
2656	ENSMUSG00000111949	10	11381040	11381677
2657	ENSMUSG00000080526	10	60796502	60796623
2658	ENSMUSG00000112151	10	11455830	11462988
2659	ENSMUSG00000077539	10	11523749	11523878
2660	ENSMUSG00000111995	10	11700157	11717675
2661	ENSMUSG00000112233	10	11714367	11714639
2662	ENSMUSG00002076949	10	11816717	11816811
2663	ENSMUSG00002076606	10	11835624	11835749
2664	ENSMUSG00000112747	10	11878534	11885515
2665	ENSMUSG00000112775	10	11896604	11907184
2666	ENSMUSG00000112156	10	12199165	12200405
2667	ENSMUSG00000112131	10	12200566	12204968
2668	ENSMUSG00000065096	10	12239154	12239317
2669	ENSMUSG00000065181	10	12244367	12244576
2670	ENSMUSG00000019820	10	12257932	12745109
2671	ENSMUSG00000112816	10	12296548	12297340
2672	ENSMUSG00000088516	10	12669619	12669718
2673	ENSMUSG00000112698	10	12721832	12722285
2674	ENSMUSG00000039232	10	12813953	12840042
2675	ENSMUSG00000078348	10	12881087	12884927
2676	ENSMUSG00000112498	10	12918841	12927129
2677	ENSMUSG00000059901	10	61032891	61109217
2678	ENSMUSG00000037202	10	61133612	61140459
2679	ENSMUSG00000037151	10	61311580	61418570
2680	ENSMUSG00000112710	10	61346021	61346364
2681	ENSMUSG00000112255	10	61406690	61410843
2682	ENSMUSG00000019817	10	12936248	13007438
2683	ENSMUSG00002076823	10	12967325	12967561
2684	ENSMUSG00000019815	10	13025284	13053767
2685	ENSMUSG00000019814	10	13053884	13068912
2686	ENSMUSG00000112042	10	13080970	13081389
2687	ENSMUSG00000062866	10	13083461	13350156
2688	ENSMUSG00000019810	10	13375284	13394779
2689	ENSMUSG00000058806	10	61674015	61814887
2690	ENSMUSG00000112574	10	61795403	61796203
2691	ENSMUSG00000112018	10	61859183	61861394
2692	ENSMUSG00000046687	10	61906902	61908141
2693	ENSMUSG00000019809	10	13399586	13428886
2694	ENSMUSG00000019808	10	13428638	13439120
2695	ENSMUSG00000039116	10	14278327	14421403
2696	ENSMUSG00000071532	10	14398822	14399289
2697	ENSMUSG00000111888	10	14420234	14426775
2698	ENSMUSG00000112490	10	14462680	14463246
2699	ENSMUSG00000019868	10	14530499	14581304
2700	ENSMUSG00000085572	10	14539964	14544062
2701	ENSMUSG00000019865	10	14581335	14646594
2702	ENSMUSG00000019867	10	14591367	14593958
2703	ENSMUSG00000093798	10	14621106	14623046
2704	ENSMUSG00000096963	10	14634379	14636464
2705	ENSMUSG00000112113	10	14647684	14650263
2706	ENSMUSG00000112724	10	14807604	14808233
2707	ENSMUSG00000088730	10	14860414	14860543
2708	ENSMUSG00000112475	10	15011651	15012048
2709	ENSMUSG00000112177	10	15103319	15103796
2710	ENSMUSG00000112928	10	15175979	15268690
2711	ENSMUSG00000112395	10	15396079	15397152
2712	ENSMUSG00000112089	10	15475975	15655758
2713	ENSMUSG00000112335	10	15546672	15547133
2714	ENSMUSG00000112800	10	15573744	15635760
2715	ENSMUSG00000111963	10	15610660	15614570
2716	ENSMUSG00000112011	10	15658957	15659724
2717	ENSMUSG00000112227	10	15667525	15682813
2718	ENSMUSG00000112602	10	16240546	16242322
2719	ENSMUSG00000112123	10	16299921	16300818
2720	ENSMUSG00000112929	10	16460016	16520303
2721	ENSMUSG00000112903	10	16644688	16645526
2722	ENSMUSG00000112118	10	16661482	16662209
2723	ENSMUSG00000112499	10	16672721	16673646
2724	ENSMUSG00000101969	10	16782175	16971555
2725	ENSMUSG00002076853	10	16992552	16992648
2726	ENSMUSG00000111922	10	17170446	17208625
2727	ENSMUSG00000112478	10	17193833	17198976
2728	ENSMUSG00000112587	10	17387862	17396356
2729	ENSMUSG00000112296	10	17390478	17390692
2730	ENSMUSG00000111927	10	17398361	17402662
2731	ENSMUSG00000112629	10	17438491	17534261
2732	ENSMUSG00000039910	10	17598966	17601422
2733	ENSMUSG00000093672	10	17666270	17675669
2734	ENSMUSG00000039891	10	17671974	17721413
2735	ENSMUSG00000093537	10	17693127	17694066
2736	ENSMUSG00000039879	10	17744360	17823815
2737	ENSMUSG00000078453	10	17887008	17899036
2738	ENSMUSG00000091367	10	17887016	17887253
2739	ENSMUSG00000019854	10	17931609	18000903
2740	ENSMUSG00000071392	10	18004651	18086638
2741	ENSMUSG00000059554	10	18089424	18110746
2742	ENSMUSG00000096977	10	18110801	18121767
2743	ENSMUSG00000110762	10	18178417	18178810
2744	ENSMUSG00000039835	10	18194733	18409640
2745	ENSMUSG00000111313	10	18211869	18212989
2746	ENSMUSG00000019853	10	18415246	18421824
2747	ENSMUSG00000111173	10	18441235	18441703
2748	ENSMUSG00000019852	10	18457587	18619697
2749	ENSMUSG00000111474	10	18619217	18713727
2750	ENSMUSG00000019851	10	18720768	18732821
2751	ENSMUSG00000111318	10	18755483	18762777
2752	ENSMUSG00000045591	10	19232281	19234352
2753	ENSMUSG00000110835	10	19395050	19398398
2754	ENSMUSG00000020009	10	19467697	19485977
2755	ENSMUSG00000050473	10	19723662	19727205
2756	ENSMUSG00000020003	10	19729646	19783435
2757	ENSMUSG00000111067	10	19748753	19750193
2758	ENSMUSG00000071369	10	19810218	20018499
2759	ENSMUSG00000019996	10	20024217	20157336
2760	ENSMUSG00000111447	10	20142795	20162393
2761	ENSMUSG00000111064	10	20168531	20168952
2762	ENSMUSG00000098887	10	20173327	20173434
2763	ENSMUSG00000019986	10	20828446	20956328
2764	ENSMUSG00000111006	10	20906389	20909692
2765	ENSMUSG00000111227	10	20910203	20924798
2766	ENSMUSG00000111102	10	20976459	20978125
2767	ENSMUSG00000019982	10	21000834	21036883
2768	ENSMUSG00000097923	10	21020993	21030273
2769	ENSMUSG00000110967	10	21053526	21065081
2770	ENSMUSG00000111200	10	21074000	21128013
2771	ENSMUSG00000019970	10	21758083	21875802
2772	ENSMUSG00000090535	10	21916600	21924411
2773	ENSMUSG00000097086	10	21922013	21922884
2774	ENSMUSG00000111953	10	21928150	21930049
2775	ENSMUSG00000053219	10	22034468	22250038
2776	ENSMUSG00000075297	10	22034485	22164748
2777	ENSMUSG00000097012	10	22290413	22319935
2778	ENSMUSG00000097473	10	22328790	22329419
2779	ENSMUSG00000037490	10	22520910	22580184
2780	ENSMUSG00000071359	10	22579778	22607837
2781	ENSMUSG00000118528	10	22587984	22607136
2782	ENSMUSG00000098714	10	22605271	22605331
2783	ENSMUSG00000112888	10	22627796	22629236
2784	ENSMUSG00000112727	10	22667218	22668172
2785	ENSMUSG00000112091	10	22831800	22832483
2786	ENSMUSG00000037440	10	23770586	23781241
2787	ENSMUSG00000056379	10	23796254	23797367
2788	ENSMUSG00000059763	10	23814470	23817481
2789	ENSMUSG00000069708	10	23825456	23826487
2790	ENSMUSG00000069707	10	23836392	23837435
2791	ENSMUSG00000069706	10	23846604	23847617
2792	ENSMUSG00000045111	10	23860507	23861544
2793	ENSMUSG00000095647	10	23868303	23869379
2794	ENSMUSG00000095171	10	23875837	23876913
2795	ENSMUSG00000084182	10	23889368	23890422
2796	ENSMUSG00000082437	10	23897127	23897659
2797	ENSMUSG00000095569	10	23903120	23904196
2798	ENSMUSG00000100689	10	23913512	23914588
2799	ENSMUSG00000082960	10	23921490	23922104
2800	ENSMUSG00000100950	10	23925408	23926484
2801	ENSMUSG00000118542	10	23942552	23942708
2802	ENSMUSG00000096442	10	23952398	23953432
2803	ENSMUSG00000100186	10	23967158	23968192
2804	ENSMUSG00000100004	10	23976776	23977810
2805	ENSMUSG00000037424	10	23984386	23985432
2806	ENSMUSG00000019998	10	24025200	24066120
2807	ENSMUSG00000020000	10	24099415	24178688
2808	ENSMUSG00000086148	10	24323388	24328555
2809	ENSMUSG00000083196	10	24390177	24390409
2810	ENSMUSG00000081259	10	24442975	24444032
2811	ENSMUSG00000019997	10	24471340	24474581
2812	ENSMUSG00000037370	10	24513812	24588057
2813	ENSMUSG00000019989	10	24648304	24718721
2814	ENSMUSG00000112597	10	24929257	24930583
2815	ENSMUSG00002075719	10	24930038	24930122
2816	ENSMUSG00000039166	10	25044988	25183768
2817	ENSMUSG00000096546	10	25403841	25412165
2818	ENSMUSG00000112101	10	25503471	25504772
2819	ENSMUSG00000112444	10	25655212	25713335
2820	ENSMUSG00000112491	10	25707032	25712054
2821	ENSMUSG00000112691	10	25708977	25709594
2822	ENSMUSG00000112269	10	25712585	25713153
2823	ENSMUSG00000112861	10	25759571	25760455
2824	ENSMUSG00000112324	10	25775177	25779814
2825	ENSMUSG00000049420	10	25788229	25954950
2826	ENSMUSG00000039098	10	25954153	25955345
2827	ENSMUSG00000112808	10	25983687	25984319
2828	ENSMUSG00000051354	10	26105605	26148070
2829	ENSMUSG00000039089	10	26150366	26251967
2830	ENSMUSG00002075176	10	26232630	26232755
2831	ENSMUSG00000052613	10	72935174	74485569
2832	ENSMUSG00000102584	10	73018758	73019150
2833	ENSMUSG00000085456	10	73037231	73163007
2834	ENSMUSG00000091825	10	73037527	73038598
2835	ENSMUSG00000112838	10	73111569	73111918
2836	ENSMUSG00000112427	10	73208164	73211865
2837	ENSMUSG00000085176	10	73325806	73354222
2838	ENSMUSG00000093548	10	73526089	73526637
2839	ENSMUSG00000009070	10	74793309	74868418
2840	ENSMUSG00000112136	10	74870177	74870859
2841	ENSMUSG00000020175	10	74872890	74890580
2842	ENSMUSG00000009681	10	74896424	75020753
2843	ENSMUSG00000033444	10	75047905	75148577
2844	ENSMUSG00000112116	10	75118611	75118869
2845	ENSMUSG00000033416	10	75186945	75353806
2846	ENSMUSG00000112764	10	75318924	75319226
2847	ENSMUSG00000111955	10	75331895	75331993
2848	ENSMUSG00000020180	10	75353385	75373215
2849	ENSMUSG00000046807	10	75385957	75396164
2850	ENSMUSG00000006345	10	75397438	75422034
2851	ENSMUSG00000001663	10	75619647	75634418
2852	ENSMUSG00000009093	10	75650777	75658377
2853	ENSMUSG00000033318	10	75666948	75673258
2854	ENSMUSG00000020226	10	75893328	75946795
2855	ENSMUSG00000112128	10	75969268	75976135
2856	ENSMUSG00000020229	10	75983285	76025099
2857	ENSMUSG00000112625	10	76034028	76034815
2858	ENSMUSG00000020230	10	76043056	76073699
2859	ENSMUSG00000076068	10	76043160	76043243
2860	ENSMUSG00000033208	10	76089687	76096993
2861	ENSMUSG00000020231	10	76095263	76181125
2862	ENSMUSG00000089711	10	76128999	76130694
2863	ENSMUSG00000033105	10	76367422	76392972
2864	ENSMUSG00000086241	10	76381705	76398060
2865	ENSMUSG00000001120	10	76597691	76797721
2866	ENSMUSG00000112143	10	76800487	76844403
2867	ENSMUSG00000112773	10	76847335	76865409
2868	ENSMUSG00000074919	10	76847829	76858048
2869	ENSMUSG00000001436	10	76868075	76896836
2870	ENSMUSG00000001435	10	76888012	77002382
2871	ENSMUSG00000112612	10	76972934	76973786
2872	ENSMUSG00000078444	10	77093610	77095057
2873	ENSMUSG00000020260	10	77095052	77105409
2874	ENSMUSG00000020262	10	77126560	77254104
2875	ENSMUSG00000032977	10	77322495	77351619
2876	ENSMUSG00000000290	10	77366086	77401542
2877	ENSMUSG00000112912	10	77516431	77516921
2878	ENSMUSG00000069581	10	77522403	77722855
2879	ENSMUSG00000095970	10	77525791	77526591
2880	ENSMUSG00000112170	10	77532375	77533067
2881	ENSMUSG00000069584	10	77542460	77542809
2882	ENSMUSG00000094012	10	77547291	77547843
2883	ENSMUSG00000094146	10	77551641	77552003
2884	ENSMUSG00000112037	10	77553730	77554252
2885	ENSMUSG00000069583	10	77556433	77557088
2886	ENSMUSG00000096421	10	77562320	77562682
2887	ENSMUSG00000112236	10	77570675	77570989
2888	ENSMUSG00000112864	10	77577630	77578472
2889	ENSMUSG00000111976	10	77585328	77585414
2890	ENSMUSG00000112380	10	77586355	77587188
2891	ENSMUSG00000094120	10	77594824	77595516
2892	ENSMUSG00000095817	10	77606467	77607159
2893	ENSMUSG00000095593	10	77612086	77612778
2894	ENSMUSG00000096481	10	77617684	77618376
2895	ENSMUSG00000095721	10	77623324	77624034
2896	ENSMUSG00000096131	10	77630233	77630910
2897	ENSMUSG00000096380	10	77634221	77634967
2898	ENSMUSG00000094913	10	77646801	77647677
2899	ENSMUSG00000112600	10	77650516	77672486
2900	ENSMUSG00000069582	10	77661949	77662929
2901	ENSMUSG00000112223	10	77671781	77673086
2902	ENSMUSG00000112653	10	77682637	77683137
2903	ENSMUSG00000071195	10	77688693	77689622
2904	ENSMUSG00000111915	10	77697809	77698716
2905	ENSMUSG00000096573	10	77729251	77731948
2906	ENSMUSG00000051652	10	77733409	77738370
2907	ENSMUSG00000009292	10	77743556	77806397
2908	ENSMUSG00000093784	10	77748470	77748545
2909	ENSMUSG00000093443	10	77749632	77749685
2910	ENSMUSG00000112662	10	77957267	77973931
2911	ENSMUSG00002075298	10	78205847	78206154
2912	ENSMUSG00000032788	10	78272578	78300809
2913	ENSMUSG00000112623	10	78305649	78307090
2914	ENSMUSG00000055704	10	78320404	78323676
2915	ENSMUSG00000112224	10	78337759	78356053
2916	ENSMUSG00000107822	10	78353262	78356400
2917	ENSMUSG00002075755	10	78354457	78354572
2918	ENSMUSG00002076762	10	78361823	78361944
2919	ENSMUSG00000112313	10	78379110	78379613
2920	ENSMUSG00000111881	10	78389849	78390236
2921	ENSMUSG00000032763	10	78410180	78420336
2922	ENSMUSG00000032714	10	78420337	78427798
2923	ENSMUSG00000112021	10	78427547	78429245
2924	ENSMUSG00000104370	10	78434956	78437708
2925	ENSMUSG00000071185	10	78446837	78453908
2926	ENSMUSG00000112017	10	78464756	78466134
2927	ENSMUSG00000112674	10	78465388	78468458
2928	ENSMUSG00000112689	10	78530805	78534642
2929	ENSMUSG00000111946	10	78535443	78535707
2930	ENSMUSG00000005355	10	78547825	78554128
2931	ENSMUSG00000078442	10	78582760	78588899
2932	ENSMUSG00000109776	10	78582964	78603419
2933	ENSMUSG00000005357	10	78616330	78650599
2934	ENSMUSG00000094673	10	78749005	78756233
2935	ENSMUSG00000094080	10	78786470	78794212
2936	ENSMUSG00000042774	10	78799143	78807172
2937	ENSMUSG00000112732	10	78807937	78848726
2938	ENSMUSG00000046493	10	78816884	78823737
2939	ENSMUSG00000063216	10	78848306	78855479
2940	ENSMUSG00000060205	10	78864575	78872108
2941	ENSMUSG00000060301	10	78900208	78933434
2942	ENSMUSG00000091888	10	78984603	79030846
2943	ENSMUSG00000055515	10	79083526	79130369
2944	ENSMUSG00000091468	10	79192354	79233683
2945	ENSMUSG00000112907	10	79248796	79253739
2946	ENSMUSG00000091381	10	79304565	79329419
2947	ENSMUSG00000062931	10	82060684	82077114
2948	ENSMUSG00000111930	10	82102279	82102708
2949	ENSMUSG00000044581	10	82117950	82152416
2950	ENSMUSG00000073427	10	82190089	82258716
2951	ENSMUSG00000094186	10	82322371	82328452
2952	ENSMUSG00000020246	10	82531994	82578262
2953	ENSMUSG00000034612	10	82821332	83031734
2954	ENSMUSG00000034591	10	83066712	83173746
2955	ENSMUSG00000112577	10	83168588	83169223
2956	ENSMUSG00000020263	10	83435897	83484602
2957	ENSMUSG00000090126	10	28756917	28799503
2958	ENSMUSG00000111991	10	28796493	28797138
2959	ENSMUSG00000088093	10	28830145	28830298
2960	ENSMUSG00000015519	10	28848284	28862299
2961	ENSMUSG00000110846	10	28864795	28866436
2962	ENSMUSG00000111542	10	28905124	28911449
2963	ENSMUSG00000096553	10	5019192	5021975
2964	ENSMUSG00000111890	10	5041006	5041286
2965	ENSMUSG00000044770	10	42736366	42836776
2966	ENSMUSG00000111086	10	42762701	42764793
2967	ENSMUSG00000111333	10	42762888	42763461
2968	ENSMUSG00000034813	10	119289735	119923166
2969	ENSMUSG00000020228	10	119919513	119948892
2970	ENSMUSG00000020227	10	119977553	120038035
2971	ENSMUSG00000112894	10	120004554	120006250
2972	ENSMUSG00000020225	10	120037495	120060822
2973	ENSMUSG00000020251	10	82486267	82526484
2974	ENSMUSG00000088768	10	128780774	128780873
2975	ENSMUSG00000025347	10	128794143	128796857
2976	ENSMUSG00000097691	10	128807066	128813984
2977	ENSMUSG00000069430	10	128825300	128827971
2978	ENSMUSG00000063374	10	128846660	128849182
2979	ENSMUSG00000056853	10	128880686	128885867
2980	ENSMUSG00000025348	10	128769645	128794155
2981	ENSMUSG00000111183	10	39158337	39199413
2982	ENSMUSG00000019843	10	39244851	39441377
2983	ENSMUSG00000087014	10	39432067	39434058
2984	ENSMUSG00000019842	10	39488930	39531303
2985	ENSMUSG00000111358	10	39533424	39534422
2986	ENSMUSG00000111847	10	39538085	39539416
2987	ENSMUSG00000019841	10	39608114	39751207
2988	ENSMUSG00000096687	10	39766009	39775234
2989	ENSMUSG00000111355	10	39787145	39787796
2990	ENSMUSG00000111620	10	39812851	39815959
2991	ENSMUSG00000098055	10	60767766	60787422
2992	ENSMUSG00000120020	10	17352733	17368299
2993	ENSMUSG00000120093	10	99075131	99077828
2994	ENSMUSG00000111005	10	21058594	21064519
2995	ENSMUSG00000120143	10	3668190	3669413
2996	ENSMUSG00000112327	10	56846178	56858328
2997	ENSMUSG00000110830	10	29172967	29189821
2998	ENSMUSG00000112803	10	25577104	25583903
2999	ENSMUSG00000111994	10	72809135	72922541
3000	ENSMUSG00000120350	10	18793036	18793942
3001	ENSMUSG00000110843	10	46892675	46978928
3002	ENSMUSG00000111752	10	85056806	85102256
3003	ENSMUSG00000120431	10	53274264	53274815
3004	ENSMUSG00000111950	10	26571296	26618856
3005	ENSMUSG00000110902	10	19362463	19383066
3006	ENSMUSG00000120466	10	92979694	92981344
3007	ENSMUSG00000120482	10	108280183	108280858
3008	ENSMUSG00000120467	10	99302378	99303548
3009	ENSMUSG00000111103	10	41894178	41894807
3010	ENSMUSG00000097890	10	39775312	39783934
3011	ENSMUSG00000085451	10	23999112	24008385
3012	ENSMUSG00000045455	10	11484966	11486224
3013	ENSMUSG00000120461	10	24972045	24974007
3014	ENSMUSG00000086915	10	39434492	39489678
3015	ENSMUSG00000111013	10	92920039	92929589
3016	ENSMUSG00000110841	10	45751384	45752191
3017	ENSMUSG00000120434	10	66667911	66747172
3018	ENSMUSG00000120511	10	99296501	99297637
3019	ENSMUSG00000112397	10	22690837	22724571
3020	ENSMUSG00000120118	10	21930283	21934566
3021	ENSMUSG00000120503	10	99096789	99098919
3022	ENSMUSG00000111923	10	99068918	99078924
3023	ENSMUSG00000120240	10	99097445	99098819
3024	ENSMUSG00000120624	10	70201214	70204166
3025	ENSMUSG00000100000	10	65956303	66090002
3026	ENSMUSG00000111293	10	42737378	42740695
3027	ENSMUSG00000110874	10	45683658	45728379
3028	ENSMUSG00000120069	10	3668151	3681979
3029	ENSMUSG00000097378	10	12792387	12798860
3030	ENSMUSG00000101537	10	25412215	25579239
3031	ENSMUSG00000120795	10	84822765	84839528
3032	ENSMUSG00000111970	10	24875918	24908148
3033	ENSMUSG00000120201	10	41908204	41944651
3034	ENSMUSG00000120695	10	70435644	70436315
3035	ENSMUSG00000110647	10	93171255	93184741
3036	ENSMUSG00000112082	10	99287784	99296095
3037	ENSMUSG00000112630	10	25491530	25497492
3038	ENSMUSG00000075184	10	43469370	43585664
3039	ENSMUSG00000112249	10	111430982	111447498
3040	ENSMUSG00000120965	10	110966075	110970507
3041	ENSMUSG00000119988	10	43096118	43097402
3042	ENSMUSG00000120983	10	111047417	111050590
3043	ENSMUSG00000119990	10	7162265	7165108
3044	ENSMUSG00000087400	10	24425063	24473006
3045	ENSMUSG00000087177	10	39497408	39608012
3046	ENSMUSG00000097164	10	94506887	94524462
3047	ENSMUSG00000097076	10	84382208	84390241
3048	ENSMUSG00000019987	10	24791119	24803382
3049	ENSMUSG00000112758	10	24803456	24806403
3050	ENSMUSG00000036009	10	105599050	105677241
3051	ENSMUSG00002075809	10	105639948	105640058
3052	ENSMUSG00000112820	10	105642399	105644728
3053	ENSMUSG00000019897	10	105676928	105683694
3054	ENSMUSG00002076481	10	105765473	105765604
3055	ENSMUSG00000071335	10	39822919	39836086
3056	ENSMUSG00000121339	10	39822908	39836180
3057	ENSMUSG00000112842	10	78319429	78334123
3058	ENSMUSG00000121448	10	78327508	78334187
3059	ENSMUSG00000039339	10	39796956	39802945
3060	ENSMUSG00000121468	10	39796376	39813309
3061	ENSMUSG00000097412	10	86521753	86524493
3062	ENSMUSG00000121489	10	86521387	86530670
3063	ENSMUSG00000112351	10	10341158	10341278
3064	ENSMUSG00000098065	10	10481689	10492057
3065	ENSMUSG00000019832	10	10420746	10434009
3066	ENSMUSG00000096229	10	129072073	129075272
3067	ENSMUSG00000096220	10	129084281	129089793
3068	ENSMUSG00000095483	10	129094996	129100167
3069	ENSMUSG00000062914	10	129100276	129107354
3070	ENSMUSG00000107803	10	129124662	129124868
3071	ENSMUSG00000077280	10	129137960	129138093
3072	ENSMUSG00000044537	10	129147049	129147977
3073	ENSMUSG00000049573	10	129153986	129160010
3074	ENSMUSG00000095138	10	129164723	129169713
3075	ENSMUSG00000095075	10	129184719	129188013
3076	ENSMUSG00000044268	10	22029179	22030315
3077	ENSMUSG00000112831	10	99965730	99979988
3078	ENSMUSG00002075807	10	99975363	99975472
3079	ENSMUSG00002076343	10	99980116	99980225
3080	ENSMUSG00000112633	10	100039736	100040204
3081	ENSMUSG00000112522	10	100152886	100156132
3082	ENSMUSG00000112122	10	100156175	100157287
3083	ENSMUSG00000112178	10	100156964	100157233
3084	ENSMUSG00000112485	10	100208725	100219693
3085	ENSMUSG00000112580	10	100268800	100269431
3086	ENSMUSG00000036676	10	100279764	100323212
3087	ENSMUSG00000019971	10	100323420	100410702
3088	ENSMUSG00000046567	10	100408127	100426285
3089	ENSMUSG00000112000	10	100413288	100419573
3090	ENSMUSG00000056912	10	100426346	100454263
3091	ENSMUSG00000112328	10	100487492	100487804
3092	ENSMUSG00000112104	10	100543397	100577497
3093	ENSMUSG00000112403	10	103918086	103918202
3094	ENSMUSG00000112382	10	103932184	103932622
3095	ENSMUSG00000088343	10	104060699	104060760
3096	ENSMUSG00000112245	10	100133577	100134514
3097	ENSMUSG00000112069	10	100138736	100143056
3098	ENSMUSG00000112737	10	100161317	100162155
3099	ENSMUSG00000112408	10	100166411	100167275
3100	ENSMUSG00000091552	10	100192097	100192979
3101	ENSMUSG00000112480	10	100207107	100207995
3102	ENSMUSG00000112777	10	100212322	100213141
3103	ENSMUSG00000112453	10	100232152	100232932
3104	ENSMUSG00000091101	10	100176698	100177624
3105	ENSMUSG00000112931	10	100181834	100182743
3106	ENSMUSG00000112856	10	100186955	100187864
3107	ENSMUSG00000096744	10	100197200	100198109
3108	ENSMUSG00000095673	10	100202391	100203251
3109	ENSMUSG00000096640	10	100217532	100218392
3110	ENSMUSG00002075187	10	95439654	95439978
3111	ENSMUSG00000112439	10	95466099	95468101
3112	ENSMUSG00000112538	10	95470345	95472287
3113	ENSMUSG00000112025	10	95538913	95539324
3114	ENSMUSG00000112519	10	95549863	95553369
3115	ENSMUSG00000112289	10	95554995	95558362
3116	ENSMUSG00000112188	10	95566045	95575218
3117	ENSMUSG00000101517	10	95581939	95633098
3118	ENSMUSG00000121062	10	95609693	95609816
3119	ENSMUSG00000112771	10	95647199	95653757
3120	ENSMUSG00000112599	10	95653432	95684980
3121	ENSMUSG00000111992	10	95706345	95706661
3122	ENSMUSG00000112400	10	95729305	95733236
3123	ENSMUSG00000077268	10	95734465	95734597
3124	ENSMUSG00000074780	10	95508853	95509251
3125	ENSMUSG00000120804	10	60226552	60227807
3126	ENSMUSG00000090439	10	60235505	60239338
3127	ENSMUSG00000093060	10	7712145	7712238
3128	ENSMUSG00000088857	10	7724125	7724245
3129	ENSMUSG00000064181	10	116741689	116786674
3130	ENSMUSG00000120959	10	116750067	116751945
3131	ENSMUSG00000112627	10	116785662	116799191
3132	ENSMUSG00000031294	10	116800612	116805010
3133	ENSMUSG00000111966	10	116808671	116809113
3134	ENSMUSG00000020169	10	116822219	116860945
3135	ENSMUSG00000110353	10	95659835	95678792
3136	ENSMUSG00000036499	10	95776512	95881380
3137	ENSMUSG00000117008	10	95883490	95931867
3138	ENSMUSG00000094314	10	100171538	100172451
3139	ENSMUSG00000110753	10	93933345	93934002
3140	ENSMUSG00000111539	10	93944601	93947015
3141	ENSMUSG00000085409	10	94244753	94246594
3142	ENSMUSG00000053420	10	94129527	94134565
3143	ENSMUSG00000058071	10	129780265	129784969
3144	ENSMUSG00000094295	10	129798880	129803135
3145	ENSMUSG00000095608	10	129809700	129812009
3146	ENSMUSG00000094632	10	129815944	129820931
3147	ENSMUSG00000107423	10	129824011	129824199
3148	ENSMUSG00000112331	10	68856570	68869718
3149	ENSMUSG00000112798	10	69147969	69151206
3150	ENSMUSG00000111899	10	69258513	69259578
3151	ENSMUSG00000112346	10	98941653	98943942
3152	ENSMUSG00000019952	10	98942898	99033936
3153	ENSMUSG00000090035	10	98944021	98949109
3154	ENSMUSG00000089994	10	99015046	99020472
3155	ENSMUSG00000055108	10	98961029	98962187
3156	ENSMUSG00000000766	10	6708506	6988198
3157	ENSMUSG00000064065	10	6835796	7002478
3158	ENSMUSG00000081926	10	6988661	6988774
3159	ENSMUSG00000019891	10	52109715	52197474
3160	ENSMUSG00000019861	10	52211946	52258220
3161	ENSMUSG00000112550	10	52217368	52219753
3162	ENSMUSG00000112317	10	52255292	52257322
3163	ENSMUSG00000089800	10	52260755	52261189
3164	ENSMUSG00000038624	10	52265068	52280721
3165	ENSMUSG00000023068	10	52293643	52316279
3166	ENSMUSG00000112563	10	52326465	52328611
3167	ENSMUSG00000112361	10	52327505	52329687
3168	ENSMUSG00000038010	10	58333770	58412066
3169	ENSMUSG00000112670	10	58391089	58391878
3170	ENSMUSG00000107648	10	128868566	128875765
3171	ENSMUSG00000059762	10	128910694	128918779
3172	ENSMUSG00000061367	10	128995872	129000620
3173	ENSMUSG00002075507	10	129008442	129008746
3174	ENSMUSG00000107662	10	129008442	129013790
3175	ENSMUSG00000096000	10	129022353	129023288
3176	ENSMUSG00000107748	10	128897722	128904846
3177	ENSMUSG00000098102	10	21165118	21166127
3178	ENSMUSG00000019977	10	21171878	21244797
3179	ENSMUSG00000112654	10	21194987	21217956
3180	ENSMUSG00000037542	10	21253190	21272484
3181	ENSMUSG00000112405	10	21286162	21286472
3182	ENSMUSG00000037535	10	21295257	21302464
3183	ENSMUSG00000112370	10	21311732	21312134
3184	ENSMUSG00000112738	10	21321080	21321535
3185	ENSMUSG00000050844	10	21468047	21498276
3186	ENSMUSG00000120421	10	21545164	21545959
3187	ENSMUSG00000056716	10	21562310	21583339
3188	ENSMUSG00000099749	10	21619766	21622905
3189	ENSMUSG00000097107	10	21706398	21720750
3190	ENSMUSG00000080607	10	21754683	21754791
3191	ENSMUSG00000054934	10	116253766	116309783
3192	ENSMUSG00000020164	10	116253957	116257142
3193	ENSMUSG00000085837	10	116309068	116311224
3194	ENSMUSG00000052291	10	116344957	116451875
3195	ENSMUSG00000111937	10	116467731	116468208
3196	ENSMUSG00000112436	10	116475197	116475331
3197	ENSMUSG00000097104	10	116510496	116515208
3198	ENSMUSG00000100198	10	116558972	116565082
3199	ENSMUSG00000112924	10	116565158	116575665
3200	ENSMUSG00000034057	10	116612440	116732824
3201	ENSMUSG00000043880	11	58514985	58521327
3202	ENSMUSG00000037124	11	58531291	58543230
3203	ENSMUSG00000063549	11	58549608	58560354
3204	ENSMUSG00000119150	11	58552004	58552135
3205	ENSMUSG00000107711	11	58571925	58577059
3206	ENSMUSG00000082495	11	58578899	58579928
3207	ENSMUSG00000064044	11	58589988	58594298
3208	ENSMUSG00000108265	11	58608023	58614840
3209	ENSMUSG00000060030	11	58621844	58630038
3210	ENSMUSG00000072915	11	58737984	58752782
3211	ENSMUSG00000085744	11	58756791	58757980
3212	ENSMUSG00000020491	11	58758042	58774114
3213	ENSMUSG00000085415	11	23508058	23508842
3214	ENSMUSG00000084206	11	23878596	23878854
3215	ENSMUSG00000055010	11	23998955	24025054
3216	ENSMUSG00000061462	11	58885082	59029996
3217	ENSMUSG00000000861	11	24028056	24124123
3218	ENSMUSG00000086612	11	24049688	24065405
3219	ENSMUSG00000032985	11	25552763	26160763
3220	ENSMUSG00000099015	11	26152240	26152348
3221	ENSMUSG00000119883	11	26287540	26287703
3222	ENSMUSG00000004018	11	26336135	26421876
3223	ENSMUSG00000064090	11	26421322	26543999
3224	ENSMUSG00000068314	11	26543226	26544908
3225	ENSMUSG00000082038	11	26662905	26663373
3226	ENSMUSG00000080987	11	26806387	26806910
3227	ENSMUSG00000083895	11	27001697	27001915
3228	ENSMUSG00002074890	11	27035126	27035207
3229	ENSMUSG00000088654	11	27037017	27037135
3230	ENSMUSG00000119065	11	27268847	27268978
3231	ENSMUSG00000080735	11	27367990	27368386
3232	ENSMUSG00000081658	11	27448867	27449587
3233	ENSMUSG00000082243	11	27457625	27458100
3234	ENSMUSG00000084064	11	27833112	27833355
3235	ENSMUSG00000032889	11	28289128	28289814
3236	ENSMUSG00000084905	11	28310362	28314339
3237	ENSMUSG00000032878	11	28335685	28534324
3238	ENSMUSG00000084966	11	28631564	28643276
3239	ENSMUSG00000076318	11	28696191	28696276
3240	ENSMUSG00000106400	11	28696198	28696266
3241	ENSMUSG00000085510	11	28701633	28765767
3242	ENSMUSG00000065539	11	28707012	28707083
3243	ENSMUSG00000065415	11	28713728	28713835
3244	ENSMUSG00000020467	11	28803204	28876743
3245	ENSMUSG00000081695	11	28906724	28907608
3246	ENSMUSG00000032691	11	59432394	59457782
3247	ENSMUSG00000059610	11	59461081	59467061
3248	ENSMUSG00000081262	11	59468818	59469462
3249	ENSMUSG00000048919	11	59479323	59484115
3250	ENSMUSG00000108457	11	59493745	59494119
3251	ENSMUSG00000083298	11	29283383	29284322
3252	ENSMUSG00000080517	11	29284934	29285059
3253	ENSMUSG00000080827	11	29289455	29289682
3254	ENSMUSG00000082721	11	29304199	29304456
3255	ENSMUSG00000084850	11	29562324	29595509
3256	ENSMUSG00000044072	11	29693048	29976033
3257	ENSMUSG00000078157	11	29772395	29775668
3258	ENSMUSG00000080851	11	29790375	29790846
3259	ENSMUSG00000088135	11	29799461	29799600
3260	ENSMUSG00000080906	11	29932414	29933229
3261	ENSMUSG00000037944	11	99035022	99045903
3262	ENSMUSG00000020913	11	99170785	99176088
3263	ENSMUSG00000083666	11	99195974	99196966
3264	ENSMUSG00000035831	11	99206342	99213777
3265	ENSMUSG00000075570	11	99219376	99228792
3266	ENSMUSG00000017588	11	99236391	99241930
3267	ENSMUSG00000055937	11	99255698	99265729
3268	ENSMUSG00000019761	11	99276080	99280190
3269	ENSMUSG00000087692	11	99278166	99278723
3270	ENSMUSG00000040919	11	30376006	30421827
3271	ENSMUSG00000060923	11	30455991	30599587
3272	ENSMUSG00000081712	11	30478295	30479401
3273	ENSMUSG00000082078	11	30518182	30518898
3274	ENSMUSG00000081887	11	30522791	30524454
3275	ENSMUSG00000083581	11	99609718	99609854
3276	ENSMUSG00000078270	11	99621001	99621153
3277	ENSMUSG00000078269	11	99625039	99625116
3278	ENSMUSG00000118609	11	99638189	99638377
3279	ENSMUSG00000078263	11	99654759	99654926
3280	ENSMUSG00000078668	11	99662540	99663739
3281	ENSMUSG00000089724	11	99670548	99671530
3282	ENSMUSG00000078262	11	99676026	99677084
3283	ENSMUSG00000078261	11	99683215	99684293
3284	ENSMUSG00000078260	11	99688890	99689758
3285	ENSMUSG00000078259	11	99694383	99695272
3286	ENSMUSG00000048294	11	99699904	99700718
3287	ENSMUSG00000078258	11	99705802	99706492
3288	ENSMUSG00000020305	11	30835416	31052704
3289	ENSMUSG00000020303	11	31307307	31320074
3290	ENSMUSG00000044502	11	31615181	31621885
3291	ENSMUSG00000103635	11	31648648	31649012
3292	ENSMUSG00000086335	11	31782660	31788214
3293	ENSMUSG00000086163	11	100169532	100182112
3294	ENSMUSG00000087265	11	100182497	100184537
3295	ENSMUSG00000037926	11	77107113	77351046
3296	ENSMUSG00000020295	11	32250069	32250873
3297	ENSMUSG00000040711	11	32297820	32378173
3298	ENSMUSG00000020272	11	32483305	32574587
3299	ENSMUSG00000020271	11	32592724	32696816
3300	ENSMUSG00000057967	11	33067430	33097400
3301	ENSMUSG00000040594	11	33161795	33463746
3302	ENSMUSG00000020159	11	33500781	33528959
3303	ENSMUSG00000095291	11	60500962	60501343
3304	ENSMUSG00000096088	11	60510172	60510553
3305	ENSMUSG00000096483	11	60519408	60519789
3306	ENSMUSG00000094278	11	60521873	60523855
3307	ENSMUSG00000094005	11	60532687	60533068
3308	ENSMUSG00000084335	11	60541896	60548683
3309	ENSMUSG00000095605	11	60557510	60557891
3310	ENSMUSG00000093978	11	60559966	60561951
3311	ENSMUSG00000095136	11	60570533	60570914
3312	ENSMUSG00000094566	11	60573005	60574990
3313	ENSMUSG00000020143	11	34176815	34674719
3314	ENSMUSG00000069910	11	34700017	34724468
3315	ENSMUSG00000018849	11	35729227	35871354
3316	ENSMUSG00000081571	11	35886881	35887616
3317	ENSMUSG00000049336	11	35897483	37126791
3318	ENSMUSG00000087388	11	37549816	37563993
3319	ENSMUSG00000082587	11	38109896	38111042
3320	ENSMUSG00000087296	11	38384157	38410840
3321	ENSMUSG00000119681	11	38688998	38689104
3322	ENSMUSG00000083806	11	39617897	39618539
3323	ENSMUSG00000088603	11	39721483	39721627
3324	ENSMUSG00000085301	11	39899021	40228658
3325	ENSMUSG00000082087	11	40563733	40564683
3326	ENSMUSG00000065916	11	40925795	40925950
3327	ENSMUSG00000084129	11	41032590	41033223
3328	ENSMUSG00000086475	11	41109664	41111923
3329	ENSMUSG00000081112	11	41268905	41269448
3330	ENSMUSG00000081847	11	41481949	41482861
3331	ENSMUSG00000087306	11	41601169	41863944
3332	ENSMUSG00000084293	11	41680315	41680646
3333	ENSMUSG00000020436	11	41801030	41891684
3334	ENSMUSG00000010803	11	42021766	42073757
3335	ENSMUSG00000007653	11	42310584	42519855
3336	ENSMUSG00000020415	11	43311077	43317078
3337	ENSMUSG00000020409	11	43324571	43338808
3338	ENSMUSG00000084307	11	43354023	43354312
3339	ENSMUSG00000046491	11	43365103	43382352
3340	ENSMUSG00000044707	11	43419611	43477824
3341	ENSMUSG00000041231	11	44345398	44361325
3342	ENSMUSG00002075244	11	44359840	44359893
3343	ENSMUSG00000082750	11	44370034	44371036
3344	ENSMUSG00000019189	11	44409791	44456347
3345	ENSMUSG00000086501	11	44477144	44482056
3346	ENSMUSG00000102563	11	44501664	44507843
3347	ENSMUSG00000057098	11	44508144	44898918
3348	ENSMUSG00000085784	11	44550349	44553503
3349	ENSMUSG00000086686	11	45698914	45731998
3350	ENSMUSG00000083017	11	45704431	45704819
3351	ENSMUSG00000081251	11	45720146	45720696
3352	ENSMUSG00002075680	11	45720606	45720714
3353	ENSMUSG00000006169	11	45742791	45801452
3354	ENSMUSG00000033987	11	117912549	118021460
3355	ENSMUSG00000085511	11	118005681	118009105
3356	ENSMUSG00000044847	11	45819096	45835762
3357	ENSMUSG00000040489	11	45871137	45908821
3358	ENSMUSG00000011256	11	45946819	46038170
3359	ENSMUSG00000098942	11	45993097	45993217
3360	ENSMUSG00000086998	11	46034610	46037943
3361	ENSMUSG00000087607	11	46034724	46035841
3362	ENSMUSG00000020411	11	46038982	46057335
3363	ENSMUSG00000099331	11	46060914	46060970
3364	ENSMUSG00000017132	11	118022845	118139418
3365	ENSMUSG00000020340	11	46084677	46203686
3366	ENSMUSG00000048721	11	46126358	46130699
3367	ENSMUSG00000081078	11	46134398	46135021
3368	ENSMUSG00000042331	11	61847589	62113839
3369	ENSMUSG00000025576	11	118380588	118802423
3370	ENSMUSG00000118644	11	62008245	62008377
3371	ENSMUSG00000018500	11	62139810	62157279
3372	ENSMUSG00000046697	11	118879014	118884047
3373	ENSMUSG00000020354	11	46787080	47879796
3374	ENSMUSG00000082454	11	48642694	48644541
3375	ENSMUSG00000046879	11	48752795	48762510
3376	ENSMUSG00000040283	11	49056412	49077986
3377	ENSMUSG00000059864	11	49169131	49173596
3378	ENSMUSG00000101750	11	49176109	49186718
3379	ENSMUSG00000100923	11	49195568	49210848
3380	ENSMUSG00000101874	11	49213569	49220637
3381	ENSMUSG00000045421	11	49226015	49233074
3382	ENSMUSG00000084278	11	49295447	49296358
3383	ENSMUSG00000020357	11	49500090	49543566
3384	ENSMUSG00000064057	11	49554437	49555945
3385	ENSMUSG00002074879	11	49786558	49786672
3386	ENSMUSG00000020374	11	49792662	49871821
3387	ENSMUSG00000020376	11	49916173	50016546
3388	ENSMUSG00000047821	11	62711057	62741634
3389	ENSMUSG00000090173	11	62737895	62768291
3390	ENSMUSG00000014177	11	62770281	62807606
3391	ENSMUSG00000086677	11	62809905	62812418
3392	ENSMUSG00000085532	11	63064740	63079280
3393	ENSMUSG00000085113	11	63303995	63308714
3394	ENSMUSG00000070407	11	63776618	63813116
3395	ENSMUSG00000042148	11	63853453	63970294
3396	ENSMUSG00000086359	11	63855052	63858866
3397	ENSMUSG00000084884	11	63903441	63906050
3398	ENSMUSG00002076575	11	50700478	50700590
3399	ENSMUSG00000044807	11	50701913	50718551
3400	ENSMUSG00000044296	11	50722858	50732379
3401	ENSMUSG00000000617	11	50741512	50757035
3402	ENSMUSG00000086226	11	50742159	50743409
3403	ENSMUSG00000048728	11	50763547	50778478
3404	ENSMUSG00000049321	11	50789539	50806992
3405	ENSMUSG00000020335	11	50812650	50822460
3406	ENSMUSG00000072983	11	50831538	50834592
3407	ENSMUSG00000059397	11	50905063	50922405
3408	ENSMUSG00000057890	11	50938936	50939877
3409	ENSMUSG00000020364	11	50950084	50963626
3410	ENSMUSG00000072982	11	50975914	50982660
3411	ENSMUSG00000080918	11	50989838	51004027
3412	ENSMUSG00000083156	11	50997458	50998696
3413	ENSMUSG00000081296	11	51066052	51066649
3414	ENSMUSG00000061469	11	51111300	51125880
3415	ENSMUSG00000045942	11	51144478	51153873
3416	ENSMUSG00000020385	11	51152557	51172593
3417	ENSMUSG00002076304	11	51161262	51161516
3418	ENSMUSG00000033352	11	65579069	65679123
3419	ENSMUSG00000076460	11	65625559	65625658
3420	ENSMUSG00000063564	11	51180747	51474745
3421	ENSMUSG00000018347	11	65698001	65720065
3422	ENSMUSG00000072834	11	66796547	66837912
3423	ENSMUSG00000048070	11	66802807	66820702
3424	ENSMUSG00000085683	11	66847464	66855842
3425	ENSMUSG00000085926	11	66892912	66902451
3426	ENSMUSG00000069844	11	66943496	66957896
3427	ENSMUSG00000020908	11	66969126	66993117
3428	ENSMUSG00000098855	11	66990630	66990701
3429	ENSMUSG00000087410	11	67003287	67010906
3430	ENSMUSG00000083175	11	52079780	52080380
3431	ENSMUSG00000060170	11	52103879	52104814
3432	ENSMUSG00000020905	11	67745349	67812979
3433	ENSMUSG00000020904	11	67815632	67856477
3434	ENSMUSG00000020903	11	67857019	68097974
3435	ENSMUSG00000083924	11	67986406	67986790
3436	ENSMUSG00000087242	11	68083019	68086979
3437	ENSMUSG00000020902	11	68100190	68291649
3438	ENSMUSG00000058073	11	53091511	53091885
3439	ENSMUSG00000099174	11	68111718	68111837
3440	ENSMUSG00000084993	11	68160384	68161705
3441	ENSMUSG00000020901	11	68322947	68388675
3442	ENSMUSG00000046207	11	68393845	68443524
3443	ENSMUSG00000048329	11	68447012	68449071
3444	ENSMUSG00000085937	11	68474090	68477783
3445	ENSMUSG00000045915	11	68477847	68488792
3446	ENSMUSG00000020900	11	68582385	68707458
3447	ENSMUSG00000000869	11	53493809	53509496
3448	ENSMUSG00000035441	11	80372952	80670851
3449	ENSMUSG00000085078	11	80398236	80399932
3450	ENSMUSG00000081098	11	53820131	53820302
3451	ENSMUSG00000063652	11	53840791	53871158
3452	ENSMUSG00000080768	11	53857889	53858331
3453	ENSMUSG00000020334	11	53873949	53918916
3454	ENSMUSG00000020388	11	53945754	53959840
3455	ENSMUSG00000069796	11	82524179	82527135
3456	ENSMUSG00000020698	11	82610076	82655147
3457	ENSMUSG00000083203	11	82615969	82616262
3458	ENSMUSG00000083371	11	82618826	82619928
3459	ENSMUSG00000039208	11	121592370	121607132
3460	ENSMUSG00000085126	11	121693933	121701145
3461	ENSMUSG00000099690	11	121708234	121708435
3462	ENSMUSG00000018845	11	82801376	82834229
3463	ENSMUSG00000086058	11	82815729	82824208
3464	ENSMUSG00000086327	11	82833167	82851507
3465	ENSMUSG00000054404	11	82842175	82855666
3466	ENSMUSG00000082726	11	82861918	82862746
3467	ENSMUSG00000111857	11	82865142	82866411
3468	ENSMUSG00000069793	11	82869216	82882656
3469	ENSMUSG00000119469	11	82875829	82875891
3470	ENSMUSG00000035208	11	82892984	82911636
3471	ENSMUSG00000082419	11	82918326	82918823
3472	ENSMUSG00002075620	11	82923458	82923520
3473	ENSMUSG00000110908	11	82927203	82927734
3474	ENSMUSG00000072620	11	82955938	82961504
3475	ENSMUSG00000111016	11	82985046	82988896
3476	ENSMUSG00000078763	11	83007675	83013496
3477	ENSMUSG00000111344	11	83015646	83016006
3478	ENSMUSG00000111168	11	83027550	83027643
3479	ENSMUSG00000020333	11	54194624	54255582
3480	ENSMUSG00000111480	11	83039238	83039331
3481	ENSMUSG00000110941	11	83050905	83050998
3482	ENSMUSG00000111152	11	83062575	83062668
3483	ENSMUSG00000000204	11	83066012	83081042
3484	ENSMUSG00000020332	11	54261478	54317616
3485	ENSMUSG00000078151	11	54291918	54292793
3486	ENSMUSG00000018986	11	83082156	83105980
3487	ENSMUSG00000084212	11	54294966	54295263
3488	ENSMUSG00000078632	11	103341535	103395423
3489	ENSMUSG00000034239	11	103425403	103511966
3490	ENSMUSG00000081676	11	103491068	103491931
3491	ENSMUSG00000020945	11	103521896	103529716
3492	ENSMUSG00000046215	11	103540396	103541405
3493	ENSMUSG00000086794	11	103614776	103615358
3494	ENSMUSG00000018486	11	103618190	103640647
3495	ENSMUSG00000000125	11	103664976	103708783
3496	ENSMUSG00000034187	11	103712608	103844882
3497	ENSMUSG00000018634	11	104023681	104066349
3498	ENSMUSG00000049506	11	104077153	104081989
3499	ENSMUSG00000018411	11	104122216	104222916
3500	ENSMUSG00000000983	11	83599841	83602174
3501	ENSMUSG00000051748	11	83637766	83643468
3502	ENSMUSG00000020679	11	83740889	83796645
3503	ENSMUSG00000061086	11	104441489	104486579
3504	ENSMUSG00000086932	11	104448748	104456487
3505	ENSMUSG00000081588	11	104456226	104457552
3506	ENSMUSG00000082706	11	104462094	104462383
3507	ENSMUSG00000020689	11	104498826	104561302
3508	ENSMUSG00000083748	11	104569931	104571481
3509	ENSMUSG00000040838	11	104576533	105008220
3510	ENSMUSG00000081513	11	104705242	104706466
3511	ENSMUSG00000080694	11	104819042	104819630
3512	ENSMUSG00000082767	11	104921983	104922673
3513	ENSMUSG00000084120	11	104923860	104924900
3514	ENSMUSG00000020690	11	104954418	105008363
3515	ENSMUSG00000089479	11	104972454	104972558
3516	ENSMUSG00000000594	11	54988941	55003855
3517	ENSMUSG00000044751	11	55008927	55009621
3518	ENSMUSG00000080738	11	55014521	55014763
3519	ENSMUSG00000049491	11	55015641	55042534
3520	ENSMUSG00000020264	11	55049296	55075903
3521	ENSMUSG00000084980	11	55082545	55088690
3522	ENSMUSG00000020261	11	55095176	55127156
3523	ENSMUSG00000055333	11	55141435	55227390
3524	ENSMUSG00000085044	11	84607802	84611258
3525	ENSMUSG00000087407	11	84654681	84668655
3526	ENSMUSG00000000263	11	55405064	55499024
3527	ENSMUSG00000086460	11	55405672	55418541
3528	ENSMUSG00000020695	11	105183469	105241965
3529	ENSMUSG00000078627	11	105251624	105347561
3530	ENSMUSG00000086487	11	105254078	105281468
3531	ENSMUSG00000053580	11	105480812	105820130
3532	ENSMUSG00002075898	11	105488451	105488567
3533	ENSMUSG00000086028	11	57463338	57465421
3534	ENSMUSG00000085719	11	57514524	57540320
3535	ENSMUSG00000020520	11	57536268	57678340
3536	ENSMUSG00000086933	11	57546241	57548652
3537	ENSMUSG00000077155	11	57632126	57632228
3538	ENSMUSG00002075530	11	57655253	57655371
3539	ENSMUSG00000084223	11	57771722	57772012
3540	ENSMUSG00000078853	11	58090382	58098417
3541	ENSMUSG00000069874	11	58090444	58113608
3542	ENSMUSG00000118428	11	58121306	58122276
3543	ENSMUSG00000069873	11	58165625	58185115
3544	ENSMUSG00000059439	11	85243993	85716884
3545	ENSMUSG00002075568	11	86299652	86299771
3546	ENSMUSG00000046442	11	87117732	87249849
3547	ENSMUSG00000080976	11	87195499	87195770
3548	ENSMUSG00000088001	11	87209520	87209625
3549	ENSMUSG00000040963	11	69983470	69997013
3550	ENSMUSG00000081515	11	70019795	70020168
3551	ENSMUSG00000040950	11	70021155	70028376
3552	ENSMUSG00000000318	11	70047023	70061660
3553	ENSMUSG00000020721	11	107438756	107584652
3554	ENSMUSG00000020722	11	107594044	107607348
3555	ENSMUSG00000020723	11	107623183	107685383
3556	ENSMUSG00000040373	11	107765431	107805881
3557	ENSMUSG00000050965	11	107824213	108234754
3558	ENSMUSG00000118606	11	107836377	107836442
3559	ENSMUSG00000086078	11	107884848	107885457
3560	ENSMUSG00000098989	11	107887674	107887742
3561	ENSMUSG00000000049	11	108234180	108305222
3562	ENSMUSG00000084916	11	108268703	108271919
3563	ENSMUSG00000082544	11	108314099	108314584
3564	ENSMUSG00000020728	11	108316018	108751441
3565	ENSMUSG00000086761	11	108419923	108424490
3566	ENSMUSG00000000142	11	108811175	108841609
3567	ENSMUSG00000086268	11	108830136	108832841
3568	ENSMUSG00000009350	11	87684407	87695239
3569	ENSMUSG00000085872	11	87686610	87691970
3570	ENSMUSG00000020599	11	109116181	109188955
3571	ENSMUSG00000099630	11	109237665	109244477
3572	ENSMUSG00000009356	11	87697254	87719115
3573	ENSMUSG00000034121	11	87744041	87754629
3574	ENSMUSG00000052234	11	87754826	87766362
3575	ENSMUSG00000093839	11	87775805	87783094
3576	ENSMUSG00000093920	11	87783444	87788213
3577	ENSMUSG00000060787	11	87804094	87811793
3578	ENSMUSG00000083135	11	87822813	87822985
3579	ENSMUSG00000020604	11	109364200	109464156
3580	ENSMUSG00000041895	11	109464157	109502793
3581	ENSMUSG00000020612	11	109540231	109560482
3582	ENSMUSG00000020614	11	109560575	109613105
3583	ENSMUSG00000020620	11	109823016	109886671
3584	ENSMUSG00000085629	11	109827142	109828961
3585	ENSMUSG00000041828	11	109916460	109986804
3586	ENSMUSG00000044749	11	110067646	110142602
3587	ENSMUSG00000020546	11	90367318	90528910
3588	ENSMUSG00000083268	11	90407603	90408142
3589	ENSMUSG00000081043	11	90429310	90429972
3590	ENSMUSG00000018800	11	110160195	110228542
3591	ENSMUSG00000020623	11	110289948	110416348
3592	ENSMUSG00000020541	11	90534291	90579192
3593	ENSMUSG00000088020	11	90673239	90673375
3594	ENSMUSG00000082272	11	111166926	111167757
3595	ENSMUSG00000085940	11	90695518	90785975
3596	ENSMUSG00000083764	11	90750593	90752174
3597	ENSMUSG00000046755	11	91466141	91468384
3598	ENSMUSG00000081630	11	91721268	91722216
3599	ENSMUSG00002075953	11	91915171	91915239
3600	ENSMUSG00000081363	11	92660857	92661799
3601	ENSMUSG00000081141	11	92683525	92684105
3602	ENSMUSG00000087810	11	92801123	92801265
3603	ENSMUSG00000056158	11	92988854	93492575
3604	ENSMUSG00000041654	11	113135679	113540905
3605	ENSMUSG00000078251	11	113358803	113362840
3606	ENSMUSG00000041592	11	113667200	113957872
3607	ENSMUSG00000081548	11	114247955	114249087
3608	ENSMUSG00000062391	11	114304227	114339686
3609	ENSMUSG00000069830	11	70983062	71035530
3610	ENSMUSG00000070390	11	71043928	71121559
3611	ENSMUSG00000080577	11	71913581	71913683
3612	ENSMUSG00000040554	11	71918789	71928335
3613	ENSMUSG00000020808	11	71932858	71938196
3614	ENSMUSG00000040543	11	71938354	72026604
3615	ENSMUSG00000000381	11	6585482	6588637
3616	ENSMUSG00000020805	11	72132815	72158048
3617	ENSMUSG00000086373	11	6600148	6610233
3618	ENSMUSG00000086951	11	72157247	72159401
3619	ENSMUSG00000041046	11	6608521	6627475
3620	ENSMUSG00000083075	11	6635824	6636809
3621	ENSMUSG00000086808	11	6666001	6670037
3622	ENSMUSG00000080833	11	6668918	6669495
3623	ENSMUSG00000020431	11	7013489	7128506
3624	ENSMUSG00000087512	11	7133153	7138569
3625	ENSMUSG00000020429	11	7147782	7152546
3626	ENSMUSG00000020427	11	7156086	7163923
3627	ENSMUSG00000087637	11	7220351	7240374
3628	ENSMUSG00000098853	11	7836444	7836505
3629	ENSMUSG00000084318	11	7944164	7945852
3630	ENSMUSG00002076646	11	7954942	7955016
3631	ENSMUSG00000020422	11	8381652	8614681
3632	ENSMUSG00000040447	11	72342464	72380730
3633	ENSMUSG00000081539	11	8755952	8756848
3634	ENSMUSG00000020798	11	72385745	72441332
3635	ENSMUSG00000046634	11	8776708	8923266
3636	ENSMUSG00000082095	11	8834223	8835296
3637	ENSMUSG00000020413	11	8943137	8961191
3638	ENSMUSG00000040985	11	8966054	8998991
3639	ENSMUSG00000040978	11	8998594	9019356
3640	ENSMUSG00000020407	11	9068103	9086170
3641	ENSMUSG00000101841	11	9099778	9100597
3642	ENSMUSG00000004668	11	9141942	9634259
3643	ENSMUSG00000104137	11	9655261	9655623
3644	ENSMUSG00000081629	11	9687152	9687621
3645	ENSMUSG00000082312	11	10189337	10190251
3646	ENSMUSG00000084045	11	10326770	10327082
3647	ENSMUSG00000050830	11	11064223	11218931
3648	ENSMUSG00002076988	11	11090514	11090643
3649	ENSMUSG00000020193	11	11229626	11412408
3650	ENSMUSG00000082875	11	11262433	11263262
3651	ENSMUSG00000064766	11	11377385	11377512
3652	ENSMUSG00000081325	11	11386984	11387775
3653	ENSMUSG00000020191	11	11412094	11465192
3654	ENSMUSG00000020182	11	11764101	11848144
3655	ENSMUSG00000086391	11	11818123	11835321
3656	ENSMUSG00000087990	11	11863621	11863748
3657	ENSMUSG00000020176	11	11880508	11988683
3658	ENSMUSG00000083527	11	12075090	12077998
3659	ENSMUSG00000020867	11	94369730	94377005
3660	ENSMUSG00000020173	11	12186608	12414960
3661	ENSMUSG00000083859	11	12886834	12887938
3662	ENSMUSG00000084055	11	12947666	12948383
3663	ENSMUSG00000085452	11	14022103	14129041
3664	ENSMUSG00000081631	11	14112079	14112457
3665	ENSMUSG00000080734	11	14437613	14438015
3666	ENSMUSG00000085561	11	14510355	14549225
3667	ENSMUSG00000084135	11	14549276	14550314
3668	ENSMUSG00000082156	11	14730027	14730781
3669	ENSMUSG00000084183	11	14999158	15000257
3670	ENSMUSG00000119754	11	15362300	15362406
3671	ENSMUSG00000089359	11	15402422	15402551
3672	ENSMUSG00000083292	11	15432306	15439473
3673	ENSMUSG00000104323	11	15987793	15988428
3674	ENSMUSG00000048834	11	16207724	16377310
3675	ENSMUSG00000005951	11	73090286	73115337
3676	ENSMUSG00000083925	11	16389254	16390319
3677	ENSMUSG00000082405	11	73116874	73117092
3678	ENSMUSG00000078974	11	16450530	16458484
3679	ENSMUSG00000084347	11	16464533	16465981
3680	ENSMUSG00000005952	11	73125118	73152068
3681	ENSMUSG00000043029	11	73158214	73191189
3682	ENSMUSG00000108742	11	73374600	73374684
3683	ENSMUSG00000072708	11	73375100	73382429
3684	ENSMUSG00000060630	11	73579604	73604624
3685	ENSMUSG00000000581	11	17207579	17219176
3686	ENSMUSG00000082797	11	17247577	17248419
3687	ENSMUSG00000094488	11	73735239	73742280
3688	ENSMUSG00000085453	11	18045986	18053384
3689	ENSMUSG00000080826	11	18156413	18156944
3690	ENSMUSG00000081302	11	18275630	18277671
3691	ENSMUSG00000085675	11	18417479	18443255
3692	ENSMUSG00000082852	11	18458037	18459940
3693	ENSMUSG00000099449	11	18702558	18706757
3694	ENSMUSG00000089390	11	18752254	18752422
3695	ENSMUSG00000085743	11	18795851	18824309
3696	ENSMUSG00000047444	11	73934859	73947377
3697	ENSMUSG00000043692	11	73943953	73947441
3698	ENSMUSG00000069476	11	73960781	73978118
3699	ENSMUSG00000081932	11	73968345	73968966
3700	ENSMUSG00000020160	11	18829817	18968985
3701	ENSMUSG00000104184	11	18834623	18837791
3702	ENSMUSG00000104244	11	18838261	18839840
3703	ENSMUSG00000038807	11	74274182	74501741
3704	ENSMUSG00000081054	11	19310926	19311069
3705	ENSMUSG00000081820	11	19733652	19734483
3706	ENSMUSG00002075334	11	20887576	20887701
3707	ENSMUSG00000084412	11	21401142	21401354
3708	ENSMUSG00000082607	11	21441314	21441886
3709	ENSMUSG00000082040	11	21443625	21443955
3710	ENSMUSG00000078962	11	21444730	21461178
3711	ENSMUSG00000020321	11	21506692	21522367
3712	ENSMUSG00000020319	11	21522235	21848989
3713	ENSMUSG00000083761	11	21633308	21634056
3714	ENSMUSG00000084004	11	21827007	21827950
3715	ENSMUSG00000082874	11	21903140	21903703
3716	ENSMUSG00000005917	11	21944764	21952897
3717	ENSMUSG00000042302	11	21955828	22292292
3718	ENSMUSG00000083580	11	22336292	22338196
3719	ENSMUSG00000085856	11	22388821	22389775
3720	ENSMUSG00000075586	11	96339149	96355373
3721	ENSMUSG00000057058	11	96355419	96649956
3722	ENSMUSG00000082333	11	6811539	6812304
3723	ENSMUSG00000087501	11	33154055	33171477
3724	ENSMUSG00000098456	11	33225758	33226737
3725	ENSMUSG00000018925	11	83402562	83413001
3726	ENSMUSG00000119339	11	83411982	83412088
3727	ENSMUSG00000035042	11	83416604	83421344
3728	ENSMUSG00000019122	11	83463745	83469462
3729	ENSMUSG00000051832	11	83472882	83514519
3730	ENSMUSG00000018927	11	83478708	83483913
3731	ENSMUSG00000020455	11	58868919	58882284
3732	ENSMUSG00000035455	11	11737431	11758962
3733	ENSMUSG00000055134	11	67812330	67838485
3734	ENSMUSG00000085421	11	113094141	113100495
3735	ENSMUSG00000085167	11	24026535	24027367
3736	ENSMUSG00000120478	11	58129379	58130512
3737	ENSMUSG00000056687	11	109243661	109254480
3738	ENSMUSG00000120536	11	34724575	34725421
3739	ENSMUSG00000086646	11	51064847	51111275
3740	ENSMUSG00000120346	11	68581099	68582616
3741	ENSMUSG00000120703	11	45511198	45644439
3742	ENSMUSG00000120714	11	99061909	99062449
3743	ENSMUSG00000086733	11	109504204	109532615
3744	ENSMUSG00000120781	11	99058393	99058838
3745	ENSMUSG00000120756	11	68321508	68322871
3746	ENSMUSG00000085154	11	103588542	103614774
3747	ENSMUSG00000120889	11	31746443	31746848
3748	ENSMUSG00000087497	11	63970270	64052746
3749	ENSMUSG00000120165	11	33484759	33514035
3750	ENSMUSG00000111713	11	82956567	82962072
3751	ENSMUSG00000085772	11	31739169	31774552
3752	ENSMUSG00000087211	11	84416444	84430095
3753	ENSMUSG00000121102	11	63880493	63880896
3754	ENSMUSG00000085531	11	55027834	55031020
3755	ENSMUSG00000121021	11	31621997	31622561
3756	ENSMUSG00000121029	11	99046002	99053007
3757	ENSMUSG00000087259	11	112934701	113092720
3758	ENSMUSG00000121246	11	90566799	90568260
3759	ENSMUSG00000085888	11	54231168	54244333
3760	ENSMUSG00000121249	11	7101315	7102400
3761	ENSMUSG00000120364	11	31495794	31499656
3762	ENSMUSG00000044061	11	59501411	59505886
3763	ENSMUSG00000108735	11	73760412	73760486
3764	ENSMUSG00000056921	11	73774163	73781597
3765	ENSMUSG00000108707	11	73786554	73786594
3766	ENSMUSG00000062186	11	73794144	73800125
3767	ENSMUSG00000069816	11	73827503	73833484
3768	ENSMUSG00000079875	11	73842149	73846454
3769	ENSMUSG00000057050	11	73851643	73858638
3770	ENSMUSG00000049041	11	73870793	73881233
3771	ENSMUSG00000020774	11	73195818	73220422
3772	ENSMUSG00000112920	11	73220567	73236870
3773	ENSMUSG00000069825	11	73220567	73246739
3774	ENSMUSG00000062128	11	73241609	73246777
3775	ENSMUSG00000063881	11	73262072	73268662
3776	ENSMUSG00000069824	11	73278907	73283040
3777	ENSMUSG00000108577	11	73280760	73281146
3778	ENSMUSG00000069823	11	73283836	73290440
3779	ENSMUSG00000108673	11	73304145	73304234
3780	ENSMUSG00000055971	11	73315435	73319303
3781	ENSMUSG00000072709	11	73343712	73348334
3782	ENSMUSG00000084387	11	73324117	73325050
3783	ENSMUSG00000095312	11	73407085	73408023
3784	ENSMUSG00000081961	11	73431245	73432179
3785	ENSMUSG00000095095	11	73479128	73483834
3786	ENSMUSG00000060335	11	73489420	73495918
3787	ENSMUSG00000082338	11	73532612	73535981
3788	ENSMUSG00000061246	11	73550875	73556693
3789	ENSMUSG00000108598	11	73609029	73609587
3790	ENSMUSG00000080781	11	73614148	73618337
3791	ENSMUSG00000088811	11	73646863	73646969
3792	ENSMUSG00000081552	11	73662750	73662946
3793	ENSMUSG00000070383	11	73665675	73671539
3794	ENSMUSG00000069818	11	73673790	73681272
3795	ENSMUSG00000070382	11	73688687	73693878
3796	ENSMUSG00000061984	11	73702566	73707875
3797	ENSMUSG00000081698	11	73728548	73730367
3798	ENSMUSG00000072621	11	82919681	82926992
3799	ENSMUSG00000121398	11	82918956	82930868
3800	ENSMUSG00000086278	11	73296268	73297205
3801	ENSMUSG00000121512	11	73294902	73300713
3802	ENSMUSG00000070378	11	74077075	74089438
3803	ENSMUSG00000070377	11	74096490	74102205
3804	ENSMUSG00000083188	11	74130392	74131363
3805	ENSMUSG00000121442	11	74146047	74157062
3806	ENSMUSG00000081864	11	74146522	74147457
3807	ENSMUSG00000070375	11	74150634	74162451
3808	ENSMUSG00000081498	11	74171541	74172558
3809	ENSMUSG00000070374	11	74174562	74182434
3810	ENSMUSG00000082378	11	74188959	74189899
3811	ENSMUSG00000047798	11	115007040	115024818
3812	ENSMUSG00000065417	11	49960529	49960626
3813	ENSMUSG00000084302	11	50017734	50018745
3814	ENSMUSG00000086474	11	79672805	79763220
3815	ENSMUSG00002075283	11	118071767	118071861
3816	ENSMUSG00000080810	11	118095538	118096005
3817	ENSMUSG00000033857	11	118367655	118380035
3818	ENSMUSG00000017466	11	118191887	118246566
3819	ENSMUSG00000076433	11	118223186	118233382
3820	ENSMUSG00000010021	11	114656214	114681565
3821	ENSMUSG00000063193	11	114813607	114825212
3822	ENSMUSG00000083677	11	114823697	114824097
3823	ENSMUSG00000058728	11	114846942	114859983
3824	ENSMUSG00000034641	11	114873100	114880748
3825	ENSMUSG00000044811	11	114887547	114895058
3826	ENSMUSG00000089753	11	114901161	114907019
3827	ENSMUSG00000069609	11	114911554	114917838
3828	ENSMUSG00000089722	11	114922312	114928595
3829	ENSMUSG00000069607	11	114932957	114939235
3830	ENSMUSG00000048498	11	114942743	114957500
3831	ENSMUSG00000020732	11	114982257	115053062
3832	ENSMUSG00000083465	11	105664344	105665610
3833	ENSMUSG00000081270	11	105766731	105767739
3834	ENSMUSG00000020681	11	105858771	105880790
3835	ENSMUSG00000101605	11	105885501	105896269
3836	ENSMUSG00000001901	11	105898950	105925375
3837	ENSMUSG00000085979	11	22679897	22682986
3838	ENSMUSG00000085803	11	22684038	22687937
3839	ENSMUSG00000020865	11	94234121	94283823
3840	ENSMUSG00000020866	11	94299217	94365024
3841	ENSMUSG00000020383	11	53522151	53525529
3842	ENSMUSG00000084373	11	53536571	53537203
3843	ENSMUSG00000020380	11	53540346	53598146
3844	ENSMUSG00002075965	11	53592006	53592315
3845	ENSMUSG00000036117	11	53611621	53615933
3846	ENSMUSG00000086595	11	53614780	53615445
3847	ENSMUSG00000083986	11	53624406	53624758
3848	ENSMUSG00000018900	11	53755368	53782486
3849	ENSMUSG00000082271	11	53793016	53794394
3850	ENSMUSG00000082380	11	53793583	53793981
3851	ENSMUSG00000118395	11	53809486	53809677
3852	ENSMUSG00000110618	11	51789793	51800451
3853	ENSMUSG00000086199	11	85593026	85610570
3854	ENSMUSG00000093278	11	85651442	85651528
3855	ENSMUSG00000085514	11	85657657	85666506
3856	ENSMUSG00002076069	11	85669638	85669753
3857	ENSMUSG00000087013	11	85682487	85723126
3858	ENSMUSG00000000094	11	85777248	85806923
3859	ENSMUSG00000081632	11	85841321	85841799
3860	ENSMUSG00000010080	11	94380425	94390800
3861	ENSMUSG00000039110	11	94392173	94412568
3862	ENSMUSG00000005267	11	62591182	62622731
3863	ENSMUSG00000084020	11	62640890	62642106
3864	ENSMUSG00000047342	11	62643403	62680288
3865	ENSMUSG00000086674	11	62652062	62656380
3866	ENSMUSG00000064692	11	62667811	62667951
3867	ENSMUSG00000057897	11	5919644	6016362
3868	ENSMUSG00000053838	11	6055691	6150415
3869	ENSMUSG00000082049	11	31070003	31070781
3870	ENSMUSG00000079890	11	31127818	31134374
3871	ENSMUSG00000108605	11	73815828	73820394
3872	ENSMUSG00000020297	11	31950463	32009202
3873	ENSMUSG00000086386	11	32045261	32086181
3874	ENSMUSG00000020393	11	5141552	5211558
3875	ENSMUSG00000065022	12	109647953	109648027
3876	ENSMUSG00000077881	12	109648631	109648707
3877	ENSMUSG00000064545	12	109648818	109648892
3878	ENSMUSG00000064720	12	109649428	109649502
3879	ENSMUSG00000084487	12	109651396	109651468
3880	ENSMUSG00000064726	12	109653232	109653303
3881	ENSMUSG00000084604	12	109654489	109654559
3882	ENSMUSG00000088820	12	109655911	109655978
3883	ENSMUSG00000065498	12	109675494	109675559
3884	ENSMUSG00000065477	12	109676609	109676690
3885	ENSMUSG00000106653	12	109677072	109677134
3886	ENSMUSG00000093291	12	109677079	109677127
3887	ENSMUSG00002076213	12	109678213	109678324
3888	ENSMUSG00000104582	12	109678237	109678297
3889	ENSMUSG00000080687	12	109678751	109678870
3890	ENSMUSG00000065617	12	109678942	109679027
3891	ENSMUSG00000076459	12	109679244	109679324
3892	ENSMUSG00000113336	12	14311535	14335726
3893	ENSMUSG00000065577	12	109679915	109680011
3894	ENSMUSG00000070141	12	109681752	109681836
3895	ENSMUSG00000113961	12	14539405	14543245
3896	ENSMUSG00000050974	12	14544562	14545160
3897	ENSMUSG00000076145	12	109682011	109682084
3898	ENSMUSG00000080411	12	109682105	109682225
3899	ENSMUSG00000119624	12	14556588	14556694
3900	ENSMUSG00000076272	12	109683519	109683617
3901	ENSMUSG00000113663	12	14703663	14708856
3902	ENSMUSG00000076241	12	109683692	109683767
3903	ENSMUSG00000064386	12	14928496	14928599
3904	ENSMUSG00000070105	12	109685188	109685250
3905	ENSMUSG00000114066	12	14980108	14980544
3906	ENSMUSG00000076396	12	109686440	109686531
3907	ENSMUSG00000076006	12	109689152	109689237
3908	ENSMUSG00000077980	12	109689652	109689735
3909	ENSMUSG00000105853	12	109689892	109689973
3910	ENSMUSG00002075306	12	109690190	109690309
3911	ENSMUSG00000105178	12	109690215	109690282
3912	ENSMUSG00000098807	12	109690747	109690825
3913	ENSMUSG00000113644	12	15046389	15101599
3914	ENSMUSG00000098838	12	109693256	109693330
3915	ENSMUSG00000076219	12	109693767	109693848
3916	ENSMUSG00002075010	12	15070536	15070645
3917	ENSMUSG00002076459	12	109694542	109694656
3918	ENSMUSG00000076063	12	109694563	109694636
3919	ENSMUSG00002075058	12	109695255	109695377
3920	ENSMUSG00000077001	12	109695759	109695836
3921	ENSMUSG00000113285	12	15100630	15187519
3922	ENSMUSG00000114124	12	15152443	15154204
3923	ENSMUSG00000113734	12	15328418	15351046
3924	ENSMUSG00000113069	12	15533044	15536671
3925	ENSMUSG00000113339	12	15631255	15631802
3926	ENSMUSG00000035148	12	52069786	52074846
3927	ENSMUSG00000112063	12	52125797	52126094
3928	ENSMUSG00000097391	12	109696198	109715894
3929	ENSMUSG00000065428	12	109700205	109700280
3930	ENSMUSG00000065426	12	109700573	109700643
3931	ENSMUSG00000099236	12	109701166	109701231
3932	ENSMUSG00000070128	12	109701336	109701408
3933	ENSMUSG00000077925	12	109702053	109702134
3934	ENSMUSG00000065448	12	109704867	109704932
3935	ENSMUSG00000070136	12	109705553	109705631
3936	ENSMUSG00000065438	12	109706944	109707011
3937	ENSMUSG00000071234	12	84724051	84745605
3938	ENSMUSG00000076052	12	109708843	109708932
3939	ENSMUSG00002075156	12	109709592	109709671
3940	ENSMUSG00000113317	12	84724074	84724378
3941	ENSMUSG00000105849	12	109709592	109709670
3942	ENSMUSG00000065570	12	109709723	109709802
3943	ENSMUSG00000065561	12	109709852	109709930
3944	ENSMUSG00000065497	12	109710149	109710229
3945	ENSMUSG00000035142	12	52144520	52359527
3946	ENSMUSG00000093351	12	109714312	109714394
3947	ENSMUSG00000113711	12	109793437	109794558
3948	ENSMUSG00000112139	12	52448142	52494908
3949	ENSMUSG00000113625	12	109860886	109861527
3950	ENSMUSG00000111982	12	52522522	52527392
3951	ENSMUSG00000112940	12	109878219	109879952
3952	ENSMUSG00000112412	12	52654453	52675595
3953	ENSMUSG00000061603	12	52746166	53202382
3954	ENSMUSG00000112251	12	52799483	52799891
3955	ENSMUSG00000112549	12	54138213	54153668
3956	ENSMUSG00000035105	12	54225767	54250646
3957	ENSMUSG00000112821	12	54280401	54289106
3958	ENSMUSG00000064605	12	54286024	54286172
3959	ENSMUSG00002076688	12	54287541	54287686
3960	ENSMUSG00000112705	12	54362950	54363801
3961	ENSMUSG00000113970	12	54434828	54438104
3962	ENSMUSG00000112053	12	54446962	54452440
3963	ENSMUSG00000112204	12	54474863	54475342
3964	ENSMUSG00000114047	12	54476320	54477184
3965	ENSMUSG00000113947	12	54559207	54563865
3966	ENSMUSG00000112145	12	54669376	54670003
3967	ENSMUSG00000002020	12	84829986	84923306
3968	ENSMUSG00000092130	12	84922543	84926529
3969	ENSMUSG00000113079	12	84928598	84936050
3970	ENSMUSG00000092006	12	84964922	84966012
3971	ENSMUSG00000042350	12	84964922	85017674
3972	ENSMUSG00000079645	12	84969316	84970286
3973	ENSMUSG00000020593	12	16585670	16696967
3974	ENSMUSG00000036523	12	16720616	16850887
3975	ENSMUSG00000113897	12	16851769	16852635
3976	ENSMUSG00000057469	12	16860964	16889743
3977	ENSMUSG00000113368	12	17283613	17284043
3978	ENSMUSG00000020566	12	17334722	17379360
3979	ENSMUSG00000114062	12	17653250	17657232
3980	ENSMUSG00002075280	12	17694901	17695206
3981	ENSMUSG00000071379	12	17740857	17841934
3982	ENSMUSG00000113778	12	18903841	18956504
3983	ENSMUSG00000113857	12	18955927	18961359
3984	ENSMUSG00000116744	12	19004200	19006599
3985	ENSMUSG00000114156	12	19216960	19217113
3986	ENSMUSG00000113205	12	19226104	19226230
3987	ENSMUSG00000113110	12	19268083	19268576
3988	ENSMUSG00000113814	12	19379059	19384617
3989	ENSMUSG00000116736	12	20241901	20359079
3990	ENSMUSG00000114041	12	20325040	20328029
3991	ENSMUSG00000116774	12	20354293	20354448
3992	ENSMUSG00000116558	12	20362516	20362641
3993	ENSMUSG00000116715	12	20369606	20372796
3994	ENSMUSG00000012076	12	55883109	55916521
3995	ENSMUSG00002076188	12	55957606	55957708
3996	ENSMUSG00000021028	12	56375088	56392679
3997	ENSMUSG00000066491	12	56420378	56420608
3998	ENSMUSG00000001496	12	56578743	56583693
3999	ENSMUSG00000098172	12	56582128	56654261
4000	ENSMUSG00000077177	12	56598244	56598375
4001	ENSMUSG00000092515	12	56637844	56641781
4002	ENSMUSG00000104155	12	56656398	56657261
4003	ENSMUSG00000058669	12	56658174	56660069
4004	ENSMUSG00000112618	12	56675769	56677047
4005	ENSMUSG00000112886	12	56713756	56714643
4006	ENSMUSG00000089894	12	56736703	56739749
4007	ENSMUSG00000001497	12	56738552	56759607
4008	ENSMUSG00000012609	12	85871433	86108667
4009	ENSMUSG00000035472	12	56759419	57244257
4010	ENSMUSG00000079104	12	57277198	57286668
4011	ENSMUSG00000021253	12	86103519	86125815
4012	ENSMUSG00000103301	12	86115947	86116553
4013	ENSMUSG00000114051	12	86125418	86126528
4014	ENSMUSG00000052632	12	21040460	21320172
4015	ENSMUSG00000007867	12	86129315	86209233
4016	ENSMUSG00000097543	12	86216115	86241876
4017	ENSMUSG00000047022	12	57277213	57543985
4018	ENSMUSG00000078982	12	57319633	57320098
4019	ENSMUSG00000086372	12	57487976	57496906
4020	ENSMUSG00000103704	12	57572512	57577040
4021	ENSMUSG00000035451	12	57587414	57593702
4022	ENSMUSG00000046782	12	57610899	57784714
4023	ENSMUSG00000085851	12	57632761	57665388
4024	ENSMUSG00000066489	12	57679367	57679801
4025	ENSMUSG00000021254	12	86288632	86338558
4026	ENSMUSG00000113230	12	86394751	86394871
4027	ENSMUSG00000035431	12	58258558	58261230
4028	ENSMUSG00000045930	12	58311506	58316076
4029	ENSMUSG00000112531	12	58967453	58968062
4030	ENSMUSG00000112649	12	58969980	58971245
4031	ENSMUSG00000021255	12	86407891	86568402
4032	ENSMUSG00000113369	12	86697347	86698436
4033	ENSMUSG00002076092	12	86697944	86698028
4034	ENSMUSG00000075832	12	86701899	86702005
4035	ENSMUSG00000021257	12	86747276	86773234
4036	ENSMUSG00000059114	12	86781143	86810571
4037	ENSMUSG00000054003	12	111937993	112035288
4038	ENSMUSG00000091402	12	111945545	111947751
4039	ENSMUSG00000037686	12	112073113	112093993
4040	ENSMUSG00000093090	12	112075672	112075756
4041	ENSMUSG00000106228	12	112075684	112075743
4042	ENSMUSG00000065574	12	112097314	112097389
4043	ENSMUSG00000034145	12	87068114	87136817
4044	ENSMUSG00002075870	12	87081540	87081635
4045	ENSMUSG00000021294	12	112112642	112148181
4046	ENSMUSG00000080868	12	87114251	87114365
4047	ENSMUSG00000112966	12	87127430	87128450
4048	ENSMUSG00000021032	12	87144305	87149313
4049	ENSMUSG00000092465	12	23271228	23365359
4050	ENSMUSG00000057160	12	24543206	24543655
4051	ENSMUSG00000059669	12	24548358	24608538
4052	ENSMUSG00000113692	12	24562673	24562838
4053	ENSMUSG00000020656	12	24622282	24667390
4054	ENSMUSG00000066553	12	24688668	24689009
4055	ENSMUSG00000020653	12	24701273	24712788
4056	ENSMUSG00000062563	12	24715832	24731812
4057	ENSMUSG00000113062	12	24810224	24810617
4058	ENSMUSG00000114076	12	24812340	24814935
4059	ENSMUSG00000113018	12	24826245	24826682
4060	ENSMUSG00000089203	12	24829017	24829145
4061	ENSMUSG00000114084	12	24829172	24829466
4062	ENSMUSG00000020646	12	24880878	25014396
4063	ENSMUSG00000113774	12	25024608	25025553
4064	ENSMUSG00002075460	12	59283893	59283962
4065	ENSMUSG00000112385	12	59309459	59309770
4066	ENSMUSG00000111978	12	59401605	59402395
4067	ENSMUSG00000112851	12	59692282	59692952
4068	ENSMUSG00000077586	12	59712440	59712570
4069	ENSMUSG00000077603	12	59719776	59719906
4070	ENSMUSG00000112355	12	59765096	59767115
4071	ENSMUSG00000112050	12	60023519	60024011
4072	ENSMUSG00000112455	12	60202761	60203072
4073	ENSMUSG00000112092	12	60364674	60364850
4074	ENSMUSG00000112687	12	60370962	60371706
4075	ENSMUSG00000112840	12	60470193	60470922
4076	ENSMUSG00000113549	12	60573304	60574863
4077	ENSMUSG00000113678	12	60594529	60595024
4078	ENSMUSG00000119332	12	60782284	60782390
4079	ENSMUSG00000102199	12	60913378	60924081
4080	ENSMUSG00000114112	12	61241912	61281429
4081	ENSMUSG00000113518	12	61303424	61303751
4082	ENSMUSG00000114039	12	61310617	61311199
4083	ENSMUSG00000098029	12	61349339	61401460
4084	ENSMUSG00000100476	12	61505296	61505824
4085	ENSMUSG00000035653	12	61569936	61905128
4086	ENSMUSG00000113456	12	61626460	61626961
4087	ENSMUSG00000113588	12	61799332	61801212
4088	ENSMUSG00002076648	12	61913842	61914154
4089	ENSMUSG00000113043	12	61935709	61937390
4090	ENSMUSG00000088468	12	61967360	61967463
4091	ENSMUSG00000113725	12	62037088	62038555
4092	ENSMUSG00000113144	12	62111825	62112413
4093	ENSMUSG00000113171	12	62112350	62112483
4094	ENSMUSG00000113111	12	62208743	62217033
4095	ENSMUSG00000113395	12	62304635	62307369
4096	ENSMUSG00000113071	12	62412041	62413091
4097	ENSMUSG00000113523	12	62418983	62422157
4098	ENSMUSG00000113153	12	62510735	62511065
4099	ENSMUSG00000113890	12	62582132	62583935
4100	ENSMUSG00002075894	12	62645678	62645796
4101	ENSMUSG00000091396	12	62734608	62735031
4102	ENSMUSG00000114044	12	62736839	62737325
4103	ENSMUSG00000114078	12	62749946	62751062
4104	ENSMUSG00000113590	12	62900585	62900849
4105	ENSMUSG00000036333	12	25024924	25113151
4106	ENSMUSG00000098200	12	62929063	62930068
4107	ENSMUSG00000058933	12	63119312	63119930
4108	ENSMUSG00000113393	12	63216967	63218689
4109	ENSMUSG00000114123	12	63402570	63404690
4110	ENSMUSG00000112972	12	63618637	63622481
4111	ENSMUSG00000114148	12	25114691	25117477
4112	ENSMUSG00000118736	12	63656642	63656748
4113	ENSMUSG00000113684	12	63974728	63978535
4114	ENSMUSG00000113602	12	64014502	64017523
4115	ENSMUSG00000113208	12	64190522	64244035
4116	ENSMUSG00000113152	12	64194630	64199722
4117	ENSMUSG00000020644	12	25143798	25147139
4118	ENSMUSG00000043060	12	64518104	64521464
4119	ENSMUSG00000077703	12	64783176	64783306
4120	ENSMUSG00000091905	12	64833085	64833775
4121	ENSMUSG00000114029	12	64863589	64865278
4122	ENSMUSG00000113075	12	64923610	64924402
4123	ENSMUSG00000047227	12	64964680	64971366
4124	ENSMUSG00000113616	12	27996041	28032233
4125	ENSMUSG00000113538	12	88596534	88598648
4126	ENSMUSG00000114001	12	88598126	88673589
4127	ENSMUSG00000113997	12	88599039	88632169
4128	ENSMUSG00000066392	12	88689646	90301709
4129	ENSMUSG00000103136	12	89220222	89222131
4130	ENSMUSG00002075591	12	89265212	89265353
4131	ENSMUSG00002075866	12	89398106	89398171
4132	ENSMUSG00000113228	12	65229154	65233161
4133	ENSMUSG00000113233	12	65234646	65260275
4134	ENSMUSG00000061533	12	90965266	91351183
4135	ENSMUSG00000035560	12	65272291	65280133
4136	ENSMUSG00000113442	12	65298484	65298682
4137	ENSMUSG00000077590	12	65452620	65452744
4138	ENSMUSG00000088441	12	65577026	65577128
4139	ENSMUSG00002076001	12	91090026	91090137
4140	ENSMUSG00000119612	12	65608937	65609068
4141	ENSMUSG00000119901	12	65612864	65612995
4142	ENSMUSG00000114086	12	91109561	91110422
4143	ENSMUSG00000113983	12	91126635	91127047
4144	ENSMUSG00000113785	12	66015150	66015375
4145	ENSMUSG00000113531	12	66316039	66316825
4146	ENSMUSG00000113239	12	91290443	91290999
4147	ENSMUSG00000060499	12	66330153	66331175
4148	ENSMUSG00000114093	12	66380276	66415159
4149	ENSMUSG00000113288	12	66502877	66505216
4150	ENSMUSG00000020963	12	91351337	91516582
4151	ENSMUSG00000099750	12	91448827	91449616
4152	ENSMUSG00000113943	12	91582670	91584451
4153	ENSMUSG00000034912	12	66512834	67269323
4154	ENSMUSG00000113291	12	66529280	66530930
4155	ENSMUSG00000113808	12	66548536	66549320
4156	ENSMUSG00000088019	12	66608028	66608146
4157	ENSMUSG00000113501	12	66892364	66893234
4158	ENSMUSG00000114180	12	66989185	66989295
4159	ENSMUSG00000113698	12	67166900	67169694
4160	ENSMUSG00000113364	12	67392362	67392524
4161	ENSMUSG00000113777	12	67474721	67475018
4162	ENSMUSG00000118897	12	67535887	67536005
4163	ENSMUSG00000113948	12	67557530	67558085
4164	ENSMUSG00000084448	12	67659070	67659255
4165	ENSMUSG00000114010	12	67698159	67705037
4166	ENSMUSG00000113657	12	67705301	67716050
4167	ENSMUSG00000114128	12	67868792	67869170
4168	ENSMUSG00000113182	12	67972814	67973033
4169	ENSMUSG00000113526	12	68094478	68113811
4170	ENSMUSG00000113674	12	68137181	68137848
4171	ENSMUSG00000020961	12	91599783	91755161
4172	ENSMUSG00000113655	12	68379396	68380604
4173	ENSMUSG00000113867	12	68387239	68492607
4174	ENSMUSG00000113161	12	68482582	68487056
4175	ENSMUSG00000113561	12	68546150	68547980
4176	ENSMUSG00000113433	12	68558592	68579005
4177	ENSMUSG00000113166	12	68583518	68584616
4178	ENSMUSG00000113503	12	68593421	68594103
4179	ENSMUSG00002076363	12	68647744	68647861
4180	ENSMUSG00000090722	12	91641586	91652887
4181	ENSMUSG00000113320	12	68943303	69041744
4182	ENSMUSG00000113716	12	69161788	69167121
4183	ENSMUSG00000113600	12	69169875	69170554
4184	ENSMUSG00000113158	12	69176610	69191850
4185	ENSMUSG00000083191	12	69188204	69188840
4186	ENSMUSG00000089071	12	69199048	69199151
4187	ENSMUSG00000034892	12	69204496	69205960
4188	ENSMUSG00000118866	12	69206069	69206368
4189	ENSMUSG00002076451	12	69206211	69206280
4190	ENSMUSG00002075000	12	69206292	69206370
4191	ENSMUSG00000095399	12	113443763	113443791
4192	ENSMUSG00000076630	12	113445790	113445812
4193	ENSMUSG00000051804	12	113453131	113455677
4194	ENSMUSG00000093818	12	113488933	113488949
4195	ENSMUSG00000095549	12	113490420	113490429
4196	ENSMUSG00000076632	12	113491652	113491674
4197	ENSMUSG00000043945	12	113507528	113510085
4198	ENSMUSG00000102901	12	113536547	113537022
4199	ENSMUSG00000091606	12	113537865	113538301
4200	ENSMUSG00000076633	12	113542124	113542610
4201	ENSMUSG00000020964	12	91772817	91815931
4202	ENSMUSG00000113194	12	92964539	92964925
4203	ENSMUSG00000113164	12	93383232	93411597
4204	ENSMUSG00000112982	12	93683194	93683519
4205	ENSMUSG00000065303	12	93713276	93713436
4206	ENSMUSG00000098931	12	93894112	93894238
4207	ENSMUSG00000094935	12	93894767	93895444
4208	ENSMUSG00000113818	12	93968061	93968755
4209	ENSMUSG00000113215	12	94025784	94026475
4210	ENSMUSG00000113414	12	94724349	94725277
4211	ENSMUSG00000113139	12	94780849	94781255
4212	ENSMUSG00000114132	12	94881254	94882456
4213	ENSMUSG00000112262	12	95291681	95292093
4214	ENSMUSG00001118669	12	95345619	95345725
4215	ENSMUSG00000118868	12	95586592	95586698
4216	ENSMUSG00000112769	12	95650970	95651501
4217	ENSMUSG00000095210	12	113699731	113700250
4218	ENSMUSG00000047414	12	95659000	95751989
4219	ENSMUSG00000103446	12	113709140	113709509
4220	ENSMUSG00000112756	12	95691730	95693029
4221	ENSMUSG00000112067	12	95700884	95702183
4222	ENSMUSG00000103033	12	113725869	113726328
4223	ENSMUSG00000059695	12	96013541	96013894
4224	ENSMUSG00000112024	12	96195926	96196137
4225	ENSMUSG00000103604	12	113731460	113731840
4226	ENSMUSG00002075563	12	96222715	96223011
4227	ENSMUSG00000112658	12	96259196	96259988
4228	ENSMUSG00000112040	12	96629088	96630021
4229	ENSMUSG00000095565	12	113733470	113733922
4230	ENSMUSG00000102910	12	113735624	113735954
4231	ENSMUSG00000043483	12	96889197	96889832
4232	ENSMUSG00000112635	12	97065480	97069238
4233	ENSMUSG00000103184	12	113757746	113758158
4234	ENSMUSG00000112598	12	97279623	97282627
4235	ENSMUSG00002076662	12	97337809	97337888
4236	ENSMUSG00000112590	12	97530408	97531327
4237	ENSMUSG00000076646	12	113759758	113760187
4238	ENSMUSG00000112584	12	97629706	97630588
4239	ENSMUSG00000104355	12	113766642	113766953
4240	ENSMUSG00000112004	12	97643314	97643800
4241	ENSMUSG00000112524	12	97701700	97706503
4242	ENSMUSG00000096824	12	113770934	113771372
4243	ENSMUSG00000112661	12	97810642	97811375
4244	ENSMUSG00000103944	12	113788846	113789280
4245	ENSMUSG00000094134	12	113790266	113790749
4246	ENSMUSG00000094194	12	113802146	113802630
4247	ENSMUSG00000095571	12	113822769	113823290
4248	ENSMUSG00000103893	12	113839416	113839859
4249	ENSMUSG00000102878	12	113840995	113841414
4250	ENSMUSG00000096638	12	113842716	113843161
4251	ENSMUSG00000104319	12	113848381	113848677
4252	ENSMUSG00000076665	12	113860028	113860566
4253	ENSMUSG00000076653	12	113875645	113876103
4254	ENSMUSG00000054204	12	30934321	30943853
4255	ENSMUSG00000094509	12	113895573	113896002
4256	ENSMUSG00000076655	12	113911902	113912416
4257	ENSMUSG00000093838	12	113928008	113928438
4258	ENSMUSG00000104393	12	113932174	113932472
4259	ENSMUSG00000094533	12	113945499	113945961
4260	ENSMUSG00000095583	12	113958089	113958518
4261	ENSMUSG00000103271	12	113976764	113977226
4262	ENSMUSG00000103297	12	113997423	113997853
4263	ENSMUSG00000096108	12	114011861	114012432
4264	ENSMUSG00000021003	12	98168553	98225718
4265	ENSMUSG00000095642	12	114023465	114023941
4266	ENSMUSG00000044573	12	30943325	30961588
4267	ENSMUSG00000076661	12	114032448	114032901
4268	ENSMUSG00000104129	12	114053007	114053301
4269	ENSMUSG00000096805	12	114057548	114057978
4270	ENSMUSG00000103918	12	114070879	114071207
4271	ENSMUSG00000034801	12	69630536	69728626
4272	ENSMUSG00000094102	12	114072621	114073050
4273	ENSMUSG00000102515	12	114091153	114091604
4274	ENSMUSG00000096459	12	114104312	114104742
4275	ENSMUSG00000076652	12	114116800	114117264
4276	ENSMUSG00000103121	12	114121660	114121935
4277	ENSMUSG00000076666	12	114140058	114140487
4278	ENSMUSG00000103537	12	114152309	114152620
4279	ENSMUSG00000094029	12	114160059	114160495
4280	ENSMUSG00000033854	12	98395696	98544569
4281	ENSMUSG00000076668	12	114186408	114186948
4282	ENSMUSG00000103939	12	114217237	114217671
4283	ENSMUSG00000020669	12	30961667	31010161
4284	ENSMUSG00000113849	12	98548623	98552235
4285	ENSMUSG00000076670	12	114226272	114226707
4286	ENSMUSG00000102479	12	114229227	114229868
4287	ENSMUSG00000102497	12	114231233	114231526
4288	ENSMUSG00000076672	12	114251772	114252202
4289	ENSMUSG00000094322	12	114263581	114264009
4290	ENSMUSG00000020990	12	69793622	69838041
4291	ENSMUSG00000102601	12	114277806	114278238
4292	ENSMUSG00000076065	12	69810609	69810718
4293	ENSMUSG00000103989	12	114283650	114283944
4294	ENSMUSG00000020992	12	69837062	69887253
4295	ENSMUSG00000076674	12	114285947	114286421
4296	ENSMUSG00000104115	12	114296416	114296706
4297	ENSMUSG00000103340	12	114315325	114315615
4298	ENSMUSG00000076671	12	114321379	114321838
4299	ENSMUSG00000076676	12	114330141	114330574
4300	ENSMUSG00000076677	12	114355332	114355789
4301	ENSMUSG00000094174	12	114370094	114370581
4302	ENSMUSG00000096407	12	114380216	114380673
4303	ENSMUSG00000076680	12	114398408	114398864
4304	ENSMUSG00000087582	12	114419246	114419703
4305	ENSMUSG00000102301	12	114425911	114426350
4306	ENSMUSG00000102524	12	114432695	114433155
4307	ENSMUSG00000119742	12	114433027	114433086
4308	ENSMUSG00000095981	12	114442625	114443071
4309	ENSMUSG00000102641	12	114445235	114445536
4310	ENSMUSG00000095442	12	114450756	114451189
4311	ENSMUSG00000103875	12	114459623	114459920
4312	ENSMUSG00000096499	12	114476950	114477427
4313	ENSMUSG00000118845	12	114477255	114477314
4314	ENSMUSG00000095700	12	114487061	114487525
4315	ENSMUSG00000103915	12	114496592	114496884
4316	ENSMUSG00000095200	12	114502115	114502585
4317	ENSMUSG00000104152	12	114510878	114511176
4318	ENSMUSG00000103667	12	114519230	114519522
4319	ENSMUSG00000076688	12	114528198	114528632
4320	ENSMUSG00000094694	12	114547189	114547622
4321	ENSMUSG00000102502	12	114561509	114561946
4322	ENSMUSG00000102888	12	114575863	114576295
4323	ENSMUSG00000095416	12	114579470	114579938
4324	ENSMUSG00000090765	12	114594300	114594593
4325	ENSMUSG00000102587	12	114594300	114594731
4326	ENSMUSG00000104422	12	114610192	114610676
4327	ENSMUSG00000102806	12	114667767	114668200
4328	ENSMUSG00000096410	12	114672268	114672755
4329	ENSMUSG00000095761	12	114687392	114687825
4330	ENSMUSG00000102678	12	114699865	114700298
4331	ENSMUSG00000102654	12	114704028	114704461
4332	ENSMUSG00000094561	12	114709893	114710326
4333	ENSMUSG00000103290	12	114728070	114728503
4334	ENSMUSG00000093955	12	114814810	114815280
4335	ENSMUSG00000103554	12	114838924	114839357
4336	ENSMUSG00000094051	12	114843508	114843941
4337	ENSMUSG00000095923	12	114859858	114860291
4338	ENSMUSG00000103873	12	114873631	114874063
4339	ENSMUSG00000095130	12	114878219	114878652
4340	ENSMUSG00000102991	12	114888561	114888988
4341	ENSMUSG00000102535	12	114895991	114896402
4342	ENSMUSG00000094652	12	114900733	114901164
4343	ENSMUSG00000095859	12	114909570	114910003
4344	ENSMUSG00000103300	12	114927000	114927433
4345	ENSMUSG00000102528	12	114933675	114934108
4346	ENSMUSG00000102928	12	114941313	114941746
4347	ENSMUSG00000076709	12	114954728	114955200
4348	ENSMUSG00000103990	12	114967038	114967332
4349	ENSMUSG00000096355	12	114987646	114988079
4350	ENSMUSG00000102364	12	115031180	115031622
4351	ENSMUSG00000094198	12	115083368	115083839
4352	ENSMUSG00000104176	12	115094989	115095421
4353	ENSMUSG00000095204	12	115109107	115109539
4354	ENSMUSG00000094862	12	115206422	115206855
4355	ENSMUSG00000103439	12	115207805	115208173
4356	ENSMUSG00000102381	12	115221756	115222052
4357	ENSMUSG00000103168	12	115226304	115251528
4358	ENSMUSG00000102295	12	115232044	115232476
4359	ENSMUSG00000104452	12	115257682	115258124
4360	ENSMUSG00000095889	12	115275786	115276219
4361	ENSMUSG00000034761	12	69850524	69939974
4362	ENSMUSG00000095197	12	115298702	115299134
4363	ENSMUSG00000113497	12	69866421	69867151
4364	ENSMUSG00000104320	12	115308157	115308640
4365	ENSMUSG00000094087	12	115322760	115323192
4366	ENSMUSG00000102765	12	115335606	115336053
4367	ENSMUSG00000102313	12	115350317	115350748
4368	ENSMUSG00000102332	12	115350466	115361308
4369	ENSMUSG00000104373	12	115368051	115368344
4370	ENSMUSG00000103470	12	115376547	115376743
4371	ENSMUSG00000021066	12	69939388	70013191
4372	ENSMUSG00000078370	12	69967246	69968265
4373	ENSMUSG00002075260	12	69977678	69977987
4374	ENSMUSG00002075853	12	70041564	70041666
4375	ENSMUSG00000096577	12	115705825	115706267
4376	ENSMUSG00000104542	12	115807636	115807929
4377	ENSMUSG00000093896	12	115811501	115811951
4378	ENSMUSG00000106482	12	115821628	115821921
4379	ENSMUSG00000096452	12	115825487	115825975
4380	ENSMUSG00000096326	12	115832393	115832847
4381	ENSMUSG00000020651	12	31569826	31609968
4382	ENSMUSG00000106645	12	115845399	115845677
4383	ENSMUSG00000112718	12	31612865	31613224
4384	ENSMUSG00000104590	12	115847260	115847893
4385	ENSMUSG00000105123	12	115851716	115852148
4386	ENSMUSG00000105928	12	115856504	115857923
4387	ENSMUSG00000094075	12	115875964	115876396
4388	ENSMUSG00000094689	12	115883899	115884332
4389	ENSMUSG00000106434	12	115896800	115897111
4390	ENSMUSG00000106041	12	115897892	115898524
4391	ENSMUSG00000020650	12	31640966	31684657
4392	ENSMUSG00000095127	12	115916158	115916625
4393	ENSMUSG00000105757	12	115927437	115927870
4394	ENSMUSG00000094940	12	115944322	115944754
4395	ENSMUSG00000106239	12	115945883	115956990
4396	ENSMUSG00000096150	12	115963648	115964081
4397	ENSMUSG00000105605	12	115973279	115973713
4398	ENSMUSG00000042063	12	116011344	116026980
4399	ENSMUSG00000035933	12	31704868	31987629
4400	ENSMUSG00000111987	12	31896522	31899625
4401	ENSMUSG00000088242	12	31908457	31908591
4402	ENSMUSG00000011171	12	116041346	116109881
4403	ENSMUSG00000021013	12	98886833	98949497
4404	ENSMUSG00000114021	12	98957599	98959268
4405	ENSMUSG00000113210	12	99127536	99129067
4406	ENSMUSG00000002996	12	31976253	32000534
4407	ENSMUSG00000033713	12	99156337	99529841
4408	ENSMUSG00000093465	12	99258867	99262879
4409	ENSMUSG00000084629	12	116440516	116440619
4410	ENSMUSG00000089468	12	116441838	116441901
4411	ENSMUSG00000113106	12	99326130	99328287
4412	ENSMUSG00000113003	12	99332803	99336172
4413	ENSMUSG00000113610	12	99342855	99343507
4414	ENSMUSG00000002997	12	32008475	32111295
4415	ENSMUSG00000112569	12	32123285	32130849
4416	ENSMUSG00000021176	12	99659304	99850698
4417	ENSMUSG00000056553	12	116449340	117240469
4418	ENSMUSG00000113577	12	99770648	99771907
4419	ENSMUSG00000101236	12	116471236	116471503
4420	ENSMUSG00000113147	12	99787937	99817210
4421	ENSMUSG00000113540	12	99796212	99798478
4422	ENSMUSG00000101814	12	116560873	116561170
4423	ENSMUSG00000101930	12	117198141	117300642
4424	ENSMUSG00000065538	12	117214437	117214505
4425	ENSMUSG00000021177	12	99850776	99921478
4426	ENSMUSG00000113223	12	99871187	99871537
4427	ENSMUSG00000112865	12	32440767	32481922
4428	ENSMUSG00000112171	12	32536350	32537417
4429	ENSMUSG00000045404	12	99930758	100028941
4430	ENSMUSG00002075118	12	99949034	99949111
4431	ENSMUSG00000113268	12	100043167	100063477
4432	ENSMUSG00000020572	12	32869544	32903348
4433	ENSMUSG00000112166	12	32928304	32930410
4434	ENSMUSG00000112124	12	32979150	32979946
4435	ENSMUSG00000112916	12	32980123	32980717
4436	ENSMUSG00000112887	12	32981479	32981731
4437	ENSMUSG00000020570	12	33003890	33029859
4438	ENSMUSG00000089136	12	33049908	33050009
4439	ENSMUSG00000041992	12	117480099	117723472
4440	ENSMUSG00002074980	12	117537962	117538067
4441	ENSMUSG00000113575	12	117565659	117567383
4442	ENSMUSG00000113840	12	117687707	117688355
4443	ENSMUSG00000035860	12	33083795	33142874
4444	ENSMUSG00000021175	12	117768024	117842441
4445	ENSMUSG00000093544	12	117797742	117798086
4446	ENSMUSG00000001175	12	100165694	100176073
4447	ENSMUSG00000113362	12	100204013	100208703
4448	ENSMUSG00000113679	12	100242868	100268574
4449	ENSMUSG00000021068	12	70058209	70160491
4450	ENSMUSG00000114099	12	70160348	70162728
4451	ENSMUSG00000033530	12	100267029	100487085
4452	ENSMUSG00000113917	12	100332337	100336011
4453	ENSMUSG00000113864	12	100406956	100410919
4454	ENSMUSG00000090121	12	70200916	70230661
4455	ENSMUSG00000113895	12	100431298	100454649
4456	ENSMUSG00000020564	12	33197692	33423184
4457	ENSMUSG00000085664	12	33408242	33444759
4458	ENSMUSG00000020562	12	33444853	33451266
4459	ENSMUSG00000018581	12	117841717	118162778
4460	ENSMUSG00000112094	12	33451364	33454774
4461	ENSMUSG00000021069	12	70237585	70278262
4462	ENSMUSG00000085298	12	70274615	70280939
4463	ENSMUSG00000113831	12	118195330	118198299
4464	ENSMUSG00000020561	12	33479634	33491391
4465	ENSMUSG00000119573	12	33502711	33502842
4466	ENSMUSG00000114064	12	33896453	33897061
4467	ENSMUSG00000114082	12	33950357	33978455
4468	ENSMUSG00000046518	12	33978424	33979309
4469	ENSMUSG00000035799	12	34007670	34009828
4470	ENSMUSG00000025323	12	118198668	118265175
4471	ENSMUSG00000119869	12	118468663	118468769
4472	ENSMUSG00000113875	12	118482032	118493928
4473	ENSMUSG00000114034	12	118566412	118566815
4474	ENSMUSG00000113546	12	118696174	118696790
4475	ENSMUSG00002076723	12	118717289	118717487
4476	ENSMUSG00000113633	12	118721230	118721818
4477	ENSMUSG00000113169	12	118756923	118757567
4478	ENSMUSG00000072791	12	118831559	118930156
4479	ENSMUSG00000114030	12	119030800	119031165
4480	ENSMUSG00000025321	12	119121757	119202537
4481	ENSMUSG00000021180	12	100514698	100693242
4482	ENSMUSG00000021908	12	119224713	119226590
4483	ENSMUSG00000113687	12	100538167	100540235
4484	ENSMUSG00000113195	12	100587935	100589992
4485	ENSMUSG00000113250	12	100591044	100593052
4486	ENSMUSG00000113113	12	100710792	100711194
4487	ENSMUSG00000064572	12	100735282	100735387
4488	ENSMUSG00000041886	12	119278005	119433722
4489	ENSMUSG00000113192	12	119316253	119316790
4490	ENSMUSG00000114186	12	119528106	119530986
4491	ENSMUSG00000113091	12	119573653	119575258
4492	ENSMUSG00000114137	12	119840207	119840377
4493	ENSMUSG00000112946	12	119840388	119840904
4494	ENSMUSG00000113460	12	119874782	119876703
4495	ENSMUSG00002075469	12	119883059	119883176
4496	ENSMUSG00000048004	12	119909557	119984981
4497	ENSMUSG00000098707	12	119964262	119964703
4498	ENSMUSG00000021185	12	100745316	100863240
4499	ENSMUSG00000113159	12	100829045	100830948
4500	ENSMUSG00000082604	12	100830228	100830698
4501	ENSMUSG00000047415	12	100842941	100874457
4502	ENSMUSG00000118530	12	100863534	100863674
4503	ENSMUSG00000021072	12	70499869	70514814
4504	ENSMUSG00000113944	12	70525389	70540021
4505	ENSMUSG00000113302	12	70569372	70591361
4506	ENSMUSG00000088068	12	70720420	70720520
4507	ENSMUSG00000114159	12	70720897	70722230
4508	ENSMUSG00000112950	12	70722621	70728624
4509	ENSMUSG00000113900	12	70775948	70872119
4510	ENSMUSG00000004698	12	34097579	34967094
4511	ENSMUSG00000113386	12	34673906	34678637
4512	ENSMUSG00000092305	12	35034760	35036435
4513	ENSMUSG00002074944	12	35050336	35050556
4514	ENSMUSG00000048285	12	70872288	70949008
4515	ENSMUSG00000113584	12	70956248	70958925
4516	ENSMUSG00000113707	12	70959033	70961259
4517	ENSMUSG00000021182	12	100877782	100995315
4518	ENSMUSG00002075129	12	35358890	35359003
4519	ENSMUSG00000119582	12	35491189	35491295
4520	ENSMUSG00000019256	12	35547973	35585037
4521	ENSMUSG00000113741	12	35584420	35640445
4522	ENSMUSG00000113580	12	35596030	35598131
4523	ENSMUSG00000113833	12	35796228	35798246
4524	ENSMUSG00000114058	12	35811384	35811776
4525	ENSMUSG00000114167	12	35822950	35825114
4526	ENSMUSG00000114090	12	35868738	35869263
4527	ENSMUSG00000092054	12	101111873	101116017
4528	ENSMUSG00000098167	12	101171982	101172773
4529	ENSMUSG00000113178	12	101188256	101188676
4530	ENSMUSG00000119861	12	101189851	101189957
4531	ENSMUSG00000020577	12	36064556	36092499
4532	ENSMUSG00000059301	12	36140378	36141828
4533	ENSMUSG00000047014	12	101370912	101592268
4534	ENSMUSG00002075596	12	101520338	101520447
4535	ENSMUSG00000020547	12	36141834	36208079
4536	ENSMUSG00000113732	12	36165081	36165701
4537	ENSMUSG00000113349	12	36196182	36197921
4538	ENSMUSG00000036188	12	36207113	36247290
4539	ENSMUSG00000113511	12	36222367	36223664
4540	ENSMUSG00000021187	12	101611702	101684782
4541	ENSMUSG00000090152	12	101612445	101612791
4542	ENSMUSG00000020545	12	36258344	36303397
4543	ENSMUSG00000113832	12	36314924	36341050
4544	ENSMUSG00000036169	12	36364138	36368451
4545	ENSMUSG00000088906	12	36423773	36423882
4546	ENSMUSG00000091007	12	36431241	36432180
4547	ENSMUSG00000021186	12	101712824	101785314
4548	ENSMUSG00000034601	12	71183622	71290077
4549	ENSMUSG00000113878	12	71250368	71252218
4550	ENSMUSG00000113572	12	71315518	71317131
4551	ENSMUSG00000044548	12	71356658	71366881
4552	ENSMUSG00000087109	12	71364395	71368434
4553	ENSMUSG00000113278	12	71384402	71389577
4554	ENSMUSG00000100668	12	71429928	71430982
4555	ENSMUSG00000021188	12	101800302	101879526
4556	ENSMUSG00000114028	12	71624522	71765470
4557	ENSMUSG00002076454	12	71771426	71771728
4558	ENSMUSG00000114063	12	71800824	71801159
4559	ENSMUSG00000113422	12	71813560	71814774
4560	ENSMUSG00000043153	12	36431449	36739502
4561	ENSMUSG00000114135	12	36589356	36589811
4562	ENSMUSG00000092998	12	36866204	36866277
4563	ENSMUSG00000113064	12	36927964	36953032
4564	ENSMUSG00000113507	12	36995250	37002554
4565	ENSMUSG00000112974	12	37018423	37019149
4566	ENSMUSG00002074952	12	37051838	37051938
4567	ENSMUSG00000114052	12	37063574	37139384
4568	ENSMUSG00000113764	12	37099216	37197148
4569	ENSMUSG00000036144	12	37158539	37229533
4570	ENSMUSG00000041781	12	101942247	101972683
4571	ENSMUSG00000050103	12	37291640	37632201
4572	ENSMUSG00000113005	12	37496745	37525030
4573	ENSMUSG00000114007	12	37619278	37619559
4574	ENSMUSG00000034574	12	71877852	72039107
4575	ENSMUSG00000098224	12	71893085	71894065
4576	ENSMUSG00000114155	12	72095483	72096033
4577	ENSMUSG00000021086	12	72148074	72231803
4578	ENSMUSG00000113976	12	72167683	72168569
4579	ENSMUSG00002076562	12	72176984	72177092
4580	ENSMUSG00000044456	12	102249307	102357114
4581	ENSMUSG00000036095	12	37867725	38684238
4582	ENSMUSG00000113154	12	37988462	37991307
4583	ENSMUSG00000113608	12	38097092	38125734
4584	ENSMUSG00000113941	12	38139901	38142462
4585	ENSMUSG00000113248	12	38418670	38419229
4586	ENSMUSG00000112967	12	38602807	38664520
4587	ENSMUSG00000113968	12	38757868	38758569
4588	ENSMUSG00000113520	12	38791697	38792209
4589	ENSMUSG00000021087	12	72258526	72455828
4590	ENSMUSG00000021090	12	72488640	72577524
4591	ENSMUSG00002076912	12	72522627	72522741
4592	ENSMUSG00000034501	12	72583157	72626893
4593	ENSMUSG00000109482	12	72622776	72696435
4594	ENSMUSG00000113143	12	72667549	72667915
4595	ENSMUSG00000004151	12	38829379	38920483
4596	ENSMUSG00000113229	12	38925403	38926041
4597	ENSMUSG00000113933	12	38956054	38956952
4598	ENSMUSG00000113108	12	38986412	38987048
4599	ENSMUSG00000113092	12	39023721	39034017
4600	ENSMUSG00000113266	12	39048653	39048922
4601	ENSMUSG00000113272	12	39111906	39204760
4602	ENSMUSG00000113896	12	39258891	39259653
4603	ENSMUSG00000114079	12	39447652	39448555
4604	ENSMUSG00000077700	12	39511529	39511655
4605	ENSMUSG00000113343	12	39535843	39576954
4606	ENSMUSG00000113384	12	39565933	39571394
4607	ENSMUSG00000077269	12	39671414	39671545
4608	ENSMUSG00000113277	12	39815185	39815721
4609	ENSMUSG00000113761	12	39924842	39926115
4610	ENSMUSG00000113874	12	39949009	39972858
4611	ENSMUSG00000114147	12	39998443	40000631
4612	ENSMUSG00000047446	12	40055446	40088024
4613	ENSMUSG00000086315	12	40088098	40090026
4614	ENSMUSG00000021098	12	72927883	72987548
4615	ENSMUSG00000071342	12	40225492	40249489
4616	ENSMUSG00000090387	12	40248655	40251104
4617	ENSMUSG00000044712	12	73333553	73400823
4618	ENSMUSG00000001627	12	40251566	40298503
4619	ENSMUSG00000113425	12	73401855	73408771
4620	ENSMUSG00000090582	12	40259486	40261072
4621	ENSMUSG00000089371	12	40272711	40272810
4622	ENSMUSG00000113582	12	73495092	73495989
4623	ENSMUSG00000114178	12	73498916	73503681
4624	ENSMUSG00000035983	12	40272757	40279183
4625	ENSMUSG00000113181	12	40275262	40275781
4626	ENSMUSG00000113099	12	73536689	73555444
4627	ENSMUSG00000034435	12	73590176	73593166
4628	ENSMUSG00000113800	12	73595252	73598760
4629	ENSMUSG00000055917	12	40365045	40495901
4630	ENSMUSG00000021200	12	103287401	103322260
4631	ENSMUSG00000090185	12	103303165	103314316
4632	ENSMUSG00000110677	12	103335031	103338726
4633	ENSMUSG00000021203	12	103354941	103372609
4634	ENSMUSG00000055271	12	103373081	103374235
4635	ENSMUSG00000041645	12	103374241	103392089
4636	ENSMUSG00000113328	12	103378751	103381855
4637	ENSMUSG00000113962	12	74640426	74640874
4638	ENSMUSG00000113562	12	74752020	74752502
4639	ENSMUSG00000035954	12	40495951	40896873
4640	ENSMUSG00000113435	12	40925536	40925865
4641	ENSMUSG00000113510	12	40933754	40934613
4642	ENSMUSG00000113337	12	40943484	40944286
4643	ENSMUSG00000114166	12	40967287	40968014
4644	ENSMUSG00000114130	12	41066854	41070251
4645	ENSMUSG00000056899	12	41074089	42002371
4646	ENSMUSG00000113994	12	41091823	41094938
4647	ENSMUSG00000113086	12	41392819	41398089
4648	ENSMUSG00000119635	12	41398440	41398571
4649	ENSMUSG00000113454	12	41436378	41441215
4650	ENSMUSG00000113516	12	41455130	41462664
4651	ENSMUSG00000036295	12	41501667	41536430
4652	ENSMUSG00000113766	12	41595390	41597883
4653	ENSMUSG00000113438	12	41731177	41731501
4654	ENSMUSG00000113989	12	42135222	42162586
4655	ENSMUSG00000112898	12	42164607	42198623
4656	ENSMUSG00002076586	12	42328499	42328596
4657	ENSMUSG00000112407	12	43013667	43081000
4658	ENSMUSG00000112904	12	43352926	43411271
4659	ENSMUSG00000065004	12	43789820	43789948
4660	ENSMUSG00000112844	12	43797557	43801397
4661	ENSMUSG00000112258	12	43857326	43890976
4662	ENSMUSG00000111960	12	44002462	44007880
4663	ENSMUSG00000112038	12	44168539	44172383
4664	ENSMUSG00000111920	12	44249188	44249954
4665	ENSMUSG00000064215	12	103400470	103406498
4666	ENSMUSG00000014905	12	44252342	44257109
4667	ENSMUSG00000093618	12	44257096	44257156
4668	ENSMUSG00000079017	12	103408426	103409939
4669	ENSMUSG00000021208	12	103417157	103423482
4670	ENSMUSG00000113383	12	103449701	103452940
4671	ENSMUSG00000036257	12	44268153	44369315
4672	ENSMUSG00000112795	12	44268528	44270156
4673	ENSMUSG00000021209	12	103498542	103580090
4674	ENSMUSG00000061947	12	103581045	103597703
4675	ENSMUSG00000101916	12	103607665	103608328
4676	ENSMUSG00000060807	12	103612889	103623471
4677	ENSMUSG00000090478	12	103665787	103670878
4678	ENSMUSG00000091355	12	103680808	103682956
4679	ENSMUSG00000071178	12	103694415	103796632
4680	ENSMUSG00000066366	12	103819848	103829821
4681	ENSMUSG00000091307	12	103834105	103847770
4682	ENSMUSG00000063232	12	103946502	103956216
4683	ENSMUSG00000093753	12	103951051	103962838
4684	ENSMUSG00000058260	12	103961002	103980014
4685	ENSMUSG00000020598	12	44375668	44648747
4686	ENSMUSG00000112056	12	44419980	44421045
4687	ENSMUSG00000112448	12	44456573	44458252
4688	ENSMUSG00000112823	12	44665974	44669445
4689	ENSMUSG00000046314	12	44899267	45121492
4690	ENSMUSG00000088852	12	45155790	45155920
4691	ENSMUSG00002076117	12	45406482	45406565
4692	ENSMUSG00000092404	12	45476160	45488481
4693	ENSMUSG00000112054	12	45513056	45593460
4694	ENSMUSG00000112768	12	45619214	45620070
4695	ENSMUSG00000112604	12	45716282	45718576
4696	ENSMUSG00000112859	12	45778198	45783684
4697	ENSMUSG00000112915	12	46316533	46320667
4698	ENSMUSG00000112088	12	46328689	46329012
4699	ENSMUSG00000112811	12	46525471	46526110
4700	ENSMUSG00000112174	12	46705386	46712492
4701	ENSMUSG00000112410	12	46714100	46739775
4702	ENSMUSG00000112169	12	46729928	46733257
4703	ENSMUSG00000021047	12	46741300	46865712
4704	ENSMUSG00000112358	12	46747858	46750999
4705	ENSMUSG00000112420	12	46772556	46774784
4706	ENSMUSG00000112483	12	46853735	46858291
4707	ENSMUSG00002076225	12	46879342	46879590
4708	ENSMUSG00000104308	12	47211825	47212290
4709	ENSMUSG00000112215	12	47246774	47247252
4710	ENSMUSG00000112232	12	47579040	47591072
4711	ENSMUSG00000112908	12	47859688	47860032
4712	ENSMUSG00000111984	12	48093783	48094317
4713	ENSMUSG00000091277	12	48602091	48606668
4714	ENSMUSG00000112005	12	48679076	48679240
4715	ENSMUSG00000108639	12	48950604	48952827
4716	ENSMUSG00000098099	12	49187039	49188049
4717	ENSMUSG00000112651	12	49370726	49372400
4718	ENSMUSG00000020950	12	49429443	49433644
4719	ENSMUSG00000089922	12	49431957	49440910
4720	ENSMUSG00000104861	12	49436435	49454143
4721	ENSMUSG00000112486	12	49458597	49459031
4722	ENSMUSG00000100844	12	49523774	49527645
4723	ENSMUSG00000112079	12	49545791	49546148
4724	ENSMUSG00000089025	12	49625239	49625366
4725	ENSMUSG00000112605	12	49822898	49823558
4726	ENSMUSG00000098219	12	49887540	49888534
4727	ENSMUSG00000112353	12	50167092	50192019
4728	ENSMUSG00000002688	12	50388014	50695881
4729	ENSMUSG00000066363	12	104180803	104187388
4730	ENSMUSG00000112372	12	50799880	50947768
4731	ENSMUSG00000063450	12	75864908	76157700
4732	ENSMUSG00000041481	12	104202504	104208198
4733	ENSMUSG00000046620	12	51344270	51344743
4734	ENSMUSG00000101862	12	104195176	104196262
4735	ENSMUSG00000118588	12	104204147	104207582
4736	ENSMUSG00000079014	12	104229381	104235631
4737	ENSMUSG00000079012	12	104304745	104360516
4738	ENSMUSG00000021091	12	104372988	104380588
4739	ENSMUSG00000077398	12	104385532	104385659
4740	ENSMUSG00000021095	12	104437468	104439589
4741	ENSMUSG00000114826	12	104439590	104444018
4742	ENSMUSG00000112954	12	104475457	104492236
4743	ENSMUSG00000021055	12	76167193	76224033
4744	ENSMUSG00000046580	12	76199110	76199401
4745	ENSMUSG00000020952	12	51424293	51496884
4746	ENSMUSG00000111959	12	51564109	51565222
4747	ENSMUSG00000020953	12	51640124	51652554
4748	ENSMUSG00000021097	12	104729376	104831335
4749	ENSMUSG00000100975	12	104891760	104892948
4750	ENSMUSG00000054150	12	104896192	104976068
4751	ENSMUSG00000113995	12	104987618	104996195
4752	ENSMUSG00000113125	12	104993901	104994222
4753	ENSMUSG00002076601	12	104997334	104997608
4754	ENSMUSG00000106366	12	104997336	104997400
4755	ENSMUSG00000021102	12	104998947	105009165
4756	ENSMUSG00000113051	12	105101455	105101700
4757	ENSMUSG00000060863	12	105112273	105121484
4758	ENSMUSG00000066359	12	105125949	105132884
4759	ENSMUSG00000000701	12	105142603	105147404
4760	ENSMUSG00000068940	12	105157302	105161871
4761	ENSMUSG00000079007	12	105168216	105173252
4762	ENSMUSG00000041359	12	105183009	105189052
4763	ENSMUSG00000097929	12	105300129	105350191
4764	ENSMUSG00000113314	12	105361119	105370877
4765	ENSMUSG00000114181	12	105370278	105378264
4766	ENSMUSG00000094910	12	105420115	105459354
4767	ENSMUSG00000021065	12	77284899	77523112
4768	ENSMUSG00000111939	12	77572056	77573172
4769	ENSMUSG00000112392	12	77600121	77616483
4770	ENSMUSG00000111896	12	77623868	77624157
4771	ENSMUSG00000112003	12	77670323	77671783
4772	ENSMUSG00000088039	12	78212320	78212440
4773	ENSMUSG00000099418	12	78241016	78255803
4774	ENSMUSG00000047454	12	78273153	78731546
4775	ENSMUSG00000111932	12	78302664	78303209
4776	ENSMUSG00000112637	12	78308067	78313149
4777	ENSMUSG00000112506	12	78427032	78427395
4778	ENSMUSG00000112090	12	78444909	78447314
4779	ENSMUSG00000112391	12	78488369	78493520
4780	ENSMUSG00000056987	12	78738309	78781290
4781	ENSMUSG00000021112	12	78795681	78887488
4782	ENSMUSG00002076950	12	78799461	78799562
4783	ENSMUSG00000046157	12	79008569	79054401
4784	ENSMUSG00000113537	12	105830521	105841004
4785	ENSMUSG00002076716	12	105831983	105832052
4786	ENSMUSG00000021125	12	79177551	79203075
4787	ENSMUSG00000111929	12	79197710	79198706
4788	ENSMUSG00000021115	12	105976487	106043685
4789	ENSMUSG00000113427	12	106050629	106054916
4790	ENSMUSG00000113390	12	106061082	106065230
4791	ENSMUSG00000059060	12	79344056	79861464
4792	ENSMUSG00000112765	12	79963793	79983038
4793	ENSMUSG00000112646	12	79985939	79986413
4794	ENSMUSG00000112292	12	80026202	80026625
4795	ENSMUSG00000111933	12	80065189	80128208
4796	ENSMUSG00000112386	12	80138141	80147946
4797	ENSMUSG00000056770	12	108072690	108145573
4798	ENSMUSG00000084883	12	108169861	108241684
4799	ENSMUSG00000021130	12	80565051	80677746
4800	ENSMUSG00000021259	12	108300640	108328493
4801	ENSMUSG00000112421	12	80629785	80643914
4802	ENSMUSG00000058070	12	108337216	108505876
4803	ENSMUSG00000082203	12	108406789	108407529
4804	ENSMUSG00000097788	12	108503502	108521877
4805	ENSMUSG00000021136	12	81073582	81233188
4806	ENSMUSG00000021139	12	81405634	81579679
4807	ENSMUSG00000021262	12	108520979	108654775
4808	ENSMUSG00000065436	12	108624879	108624977
4809	ENSMUSG00000091803	12	81405800	81531901
4810	ENSMUSG00000072974	12	81423765	81426238
4811	ENSMUSG00000049246	12	81446586	81446897
4812	ENSMUSG00000072972	12	81466217	81468720
4813	ENSMUSG00000042734	12	81678023	81714331
4814	ENSMUSG00000042724	12	81767784	81827949
4815	ENSMUSG00000113303	12	81828132	81829805
4816	ENSMUSG00000040877	12	108859557	108994378
4817	ENSMUSG00000113966	12	108926838	108929758
4818	ENSMUSG00000113478	12	108957067	108957577
4819	ENSMUSG00000040867	12	108998113	109034143
4820	ENSMUSG00000021140	12	81906797	82047698
4821	ENSMUSG00000113746	12	82215624	82215879
4822	ENSMUSG00000040856	12	109418749	109429262
4823	ENSMUSG00000112977	12	109459455	109482666
4824	ENSMUSG00000077025	12	109546667	109546749
4825	ENSMUSG00000065526	12	109552223	109552319
4826	ENSMUSG00000105210	12	109552247	109552307
4827	ENSMUSG00000072900	12	109552514	109552580
4828	ENSMUSG00000076313	12	109552748	109552841
4829	ENSMUSG00000119229	12	109554377	109554465
4830	ENSMUSG00000119223	12	109555026	109555114
4831	ENSMUSG00000042700	12	82216094	82498560
4832	ENSMUSG00000085925	12	109555627	109566764
4833	ENSMUSG00000070080	12	109556881	109556971
4834	ENSMUSG00000070072	12	109558149	109558272
4835	ENSMUSG00000070076	12	109559280	109559349
4836	ENSMUSG00000070133	12	109560940	109561033
4837	ENSMUSG00000087855	12	109561390	109561464
4838	ENSMUSG00000070129	12	109561752	109561831
4839	ENSMUSG00000104858	12	109561761	109561822
4840	ENSMUSG00002075279	12	109570316	109570413
4841	ENSMUSG00000070101	12	109577934	109578029
4842	ENSMUSG00000080406	12	109578256	109578375
4843	ENSMUSG00002075621	12	109584548	109584634
4844	ENSMUSG00000065433	12	109584692	109584770
4845	ENSMUSG00000064452	12	109597508	109597582
4846	ENSMUSG00002075266	12	109600202	109600276
4847	ENSMUSG00002076155	12	109602446	109602518
4848	ENSMUSG00002076195	12	109607456	109607528
4849	ENSMUSG00002076690	12	109610182	109610252
4850	ENSMUSG00000084691	12	109612563	109612636
4851	ENSMUSG00000084549	12	109616051	109616122
4852	ENSMUSG00000064496	12	109617858	109617930
4853	ENSMUSG00000065013	12	109619467	109619538
4854	ENSMUSG00000064621	12	109621061	109621132
4855	ENSMUSG00000064417	12	109622779	109622850
4856	ENSMUSG00000064679	12	109623559	109623630
4857	ENSMUSG00002074888	12	109624841	109624912
4858	ENSMUSG00000102657	12	109635303	109644019
4859	ENSMUSG00000065757	12	109640347	109640428
4860	ENSMUSG00000098202	12	109642711	109680989
4861	ENSMUSG00000065749	12	109646379	109646447
4862	ENSMUSG00000064487	12	109647234	109647308
4863	ENSMUSG00000021221	12	83260519	83534490
4864	ENSMUSG00000112271	12	3981533	3982040
4865	ENSMUSG00000020660	12	4004951	4010642
4866	ENSMUSG00000020658	12	4012554	4088915
4867	ENSMUSG00000112517	12	4034665	4035422
4868	ENSMUSG00000112723	12	5116832	5117448
4869	ENSMUSG00000112404	12	5858195	6034958
4870	ENSMUSG00002075154	12	5893712	5893826
4871	ENSMUSG00000111898	12	6055667	6056240
4872	ENSMUSG00000112591	12	6331019	6332336
4873	ENSMUSG00000111967	12	6548124	6548615
4874	ENSMUSG00000112454	12	6749753	6853300
4875	ENSMUSG00000111975	12	7016758	7016960
4876	ENSMUSG00000102096	12	7422039	7430330
4877	ENSMUSG00000112754	12	7467425	7468124
4878	ENSMUSG00000112323	12	7574002	7909766
4879	ENSMUSG00000073233	12	7909900	7910907
4880	ENSMUSG00000112615	12	7928109	7933870
4881	ENSMUSG00000112465	12	7947573	7948274
4882	ENSMUSG00000112694	12	8092721	8259165
4883	ENSMUSG00000037669	12	8258107	8335759
4884	ENSMUSG00000020605	12	8363432	8393824
4885	ENSMUSG00000112452	12	8444209	8450356
4886	ENSMUSG00000112664	12	8503504	8504918
4887	ENSMUSG00000112657	12	8528874	8532157
4888	ENSMUSG00000054364	12	8547661	8550009
4889	ENSMUSG00000112276	12	8561201	8612681
4890	ENSMUSG00000020600	12	8578483	8649066
4891	ENSMUSG00000096940	12	8814901	8821181
4892	ENSMUSG00000020592	12	8821323	8843715
4893	ENSMUSG00000042976	12	8923187	8943473
4894	ENSMUSG00000020583	12	8997929	9022028
4895	ENSMUSG00000066643	12	9023892	9078847
4896	ENSMUSG00000066637	12	9079997	9091988
4897	ENSMUSG00000113913	12	9421438	9523770
4898	ENSMUSG00000060647	12	9479547	9480100
4899	ENSMUSG00000111989	12	9523101	9523374
4900	ENSMUSG00000114000	12	9544005	9546908
4901	ENSMUSG00000112496	12	9553584	9559637
4902	ENSMUSG00000099360	12	9615236	9620585
4903	ENSMUSG00000048387	12	9620116	9631500
4904	ENSMUSG00000077259	12	9693690	9693817
4905	ENSMUSG00000112043	12	9740691	9741670
4906	ENSMUSG00000112787	12	9779519	9784209
4907	ENSMUSG00000088337	12	9915347	9915450
4908	ENSMUSG00000111942	12	10202142	10208233
4909	ENSMUSG00000111925	12	10227143	10274794
4910	ENSMUSG00000112783	12	10269860	10272329
4911	ENSMUSG00000111917	12	10372866	10376643
4912	ENSMUSG00000112377	12	10418466	10418670
4913	ENSMUSG00000020622	12	10419973	10440175
4914	ENSMUSG00000020621	12	10440772	10445562
4915	ENSMUSG00000112792	12	10496388	10581303
4916	ENSMUSG00000112127	12	10543500	10544199
4917	ENSMUSG00000111928	12	11040354	11044195
4918	ENSMUSG00000043673	12	11140203	11201057
4919	ENSMUSG00000112298	12	11149597	11150078
4920	ENSMUSG00000112041	12	11235994	11254503
4921	ENSMUSG00000047002	12	11258361	11258973
4922	ENSMUSG00000103287	12	11271462	11272211
4923	ENSMUSG00000051235	12	11288921	11315802
4924	ENSMUSG00000054459	12	11375243	11486614
4925	ENSMUSG00000097841	12	11488228	11494813
4926	ENSMUSG00000086022	12	11506080	11512929
4927	ENSMUSG00000113787	12	11549296	11549893
4928	ENSMUSG00000113226	12	11557227	11562391
4929	ENSMUSG00000111974	12	11715772	11717050
4930	ENSMUSG00002075859	12	11738698	11739005
4931	ENSMUSG00000112788	12	11748869	11750547
4932	ENSMUSG00000112158	12	11751307	11751679
4933	ENSMUSG00000112413	12	11810448	11810872
4934	ENSMUSG00000113013	12	11831536	11842952
4935	ENSMUSG00000113330	12	11876608	11947727
4936	ENSMUSG00000113275	12	11931326	11932664
4937	ENSMUSG00000077204	12	12063624	12063752
4938	ENSMUSG00000078377	12	12073046	12073659
4939	ENSMUSG00002075793	12	12156738	12156868
4940	ENSMUSG00000020589	12	12312140	12430966
4941	ENSMUSG00000037149	12	13266974	13299214
4942	ENSMUSG00000020576	12	13319134	13633812
4943	ENSMUSG00000113476	12	13473261	13475718
4944	ENSMUSG00000113188	12	13486448	13487099
4945	ENSMUSG00000071414	12	13505024	13505971
4946	ENSMUSG00000052160	12	112727089	112735424
4947	ENSMUSG00000118667	12	112738628	112766277
4948	ENSMUSG00000087842	12	113177769	113177872
4949	ENSMUSG00000052609	12	76577665	76627262
4950	ENSMUSG00000021061	12	76627262	76757321
4951	ENSMUSG00002076277	12	76738754	76739035
4952	ENSMUSG00000112857	12	77019234	77068811
4953	ENSMUSG00000112030	12	77086371	77088975
4954	ENSMUSG00002076217	12	77163139	77163206
4955	ENSMUSG00000041415	12	104654001	104718211
4956	ENSMUSG00000002900	12	31315233	31379643
4957	ENSMUSG00000001225	12	31440870	31523916
4958	ENSMUSG00000020659	12	31534828	31549615
4959	ENSMUSG00000099851	12	31536957	31537888
4960	ENSMUSG00000101007	12	31550067	31550744
4961	ENSMUSG00000071398	12	17053320	17061728
4962	ENSMUSG00000113447	12	17115414	17124551
4963	ENSMUSG00000051726	12	17222101	17226889
4964	ENSMUSG00000080356	12	110244482	110244563
4965	ENSMUSG00000075707	12	110245502	110247531
4966	ENSMUSG00000113198	12	110282424	110282798
4967	ENSMUSG00000113512	12	110286026	110286607
4968	ENSMUSG00000114183	12	110291819	110292155
4969	ENSMUSG00000113581	12	110241818	110244609
4970	ENSMUSG00000112891	12	8962924	8967479
4971	ENSMUSG00000020585	12	8971598	8988742
4972	ENSMUSG00000112763	12	49415509	49428668
4973	ENSMUSG00000112211	12	56288273	56322528
4974	ENSMUSG00000120215	12	58483708	58484804
4975	ENSMUSG00000112112	12	45140780	45208831
4976	ENSMUSG00000120341	12	16582656	16584304
4977	ENSMUSG00000120388	12	79964308	79966056
4978	ENSMUSG00000021101	12	104823630	104837794
4979	ENSMUSG00000120447	12	79938062	79938677
4980	ENSMUSG00000120451	12	49424509	49428122
4981	ENSMUSG00000120506	12	80016423	80017476
4982	ENSMUSG00000120526	12	49995986	49997513
4983	ENSMUSG00000120578	12	109915281	109916884
4984	ENSMUSG00000120581	12	70182430	70183044
4985	ENSMUSG00000113429	12	61535887	61568613
4986	ENSMUSG00000114005	12	70696719	70795623
4987	ENSMUSG00000120595	12	86288041	86288510
4988	ENSMUSG00000120607	12	52493670	52494654
4989	ENSMUSG00000098158	12	15656325	15779692
4990	ENSMUSG00000120669	12	8649710	8691034
4991	ENSMUSG00000114018	12	16894882	16900882
4992	ENSMUSG00000120673	12	8550184	8551043
4993	ENSMUSG00000113441	12	71402215	71545485
4994	ENSMUSG00000056359	12	73410849	73456412
4995	ENSMUSG00000097494	12	32969383	33003838
4996	ENSMUSG00000114141	12	36376327	36381935
4997	ENSMUSG00000112006	12	7920535	8000194
4998	ENSMUSG00000112547	12	44267170	44315901
4999	ENSMUSG00000120898	12	100798249	100803688
5000	ENSMUSG00000113835	12	105866070	105868692
5001	ENSMUSG00000113535	12	105479639	105481513
5002	ENSMUSG00000113035	12	69511558	69522361
5003	ENSMUSG00000112071	12	32146592	32173831
5004	ENSMUSG00000113722	12	104996875	104998567
5005	ENSMUSG00000120574	12	118265359	118327310
5006	ENSMUSG00000120627	12	84902216	84903201
5007	ENSMUSG00000101067	12	37142784	37156788
5008	ENSMUSG00000099907	12	117108140	117115271
5009	ENSMUSG00000113621	12	24845854	24881316
5010	ENSMUSG00000113063	12	109943803	109990307
5011	ENSMUSG00000112343	12	56535106	56576373
5012	ENSMUSG00000033731	12	99307290	99328086
5013	ENSMUSG00000097451	12	109570242	109628150
5014	ENSMUSG00000121131	12	114286646	114336926
5015	ENSMUSG00000121137	12	8622155	8638094
5016	ENSMUSG00000113817	12	101071344	101071766
5017	ENSMUSG00000121355	12	101067936	101083473
5018	ENSMUSG00000113134	12	101184444	101339102
5019	ENSMUSG00000121356	12	101283140	101339375
5020	ENSMUSG00000041449	12	104216411	104219928
5021	ENSMUSG00000121484	12	104214121	104220671
5022	ENSMUSG00000109975	12	21595310	21604475
5023	ENSMUSG00000121487	12	21593258	21604692
5024	ENSMUSG00000112943	12	87526878	87529606
5025	ENSMUSG00000113372	12	87531913	87532570
5026	ENSMUSG00000113323	12	87542863	87543133
5027	ENSMUSG00000113614	12	87554542	87555034
5028	ENSMUSG00000114187	12	87565042	87567640
5029	ENSMUSG00000113474	12	87584675	87585074
5030	ENSMUSG00000113803	12	87587972	87590021
5031	ENSMUSG00000114059	12	87676763	87677171
5032	ENSMUSG00000113206	12	87680051	87690212
5033	ENSMUSG00000113991	12	87794480	87794888
5034	ENSMUSG00000113685	12	87797772	87807932
5035	ENSMUSG00000113452	12	87877735	87880315
5036	ENSMUSG00000113748	12	87894304	87894778
5037	ENSMUSG00000113854	12	87952389	87955729
5038	ENSMUSG00000113533	12	87958259	87961477
5039	ENSMUSG00000066027	12	88142359	88148878
5040	ENSMUSG00000112979	12	88269583	88271959
5041	ENSMUSG00000114020	12	88274810	88275217
5042	ENSMUSG00000113829	12	88284298	88285444
5043	ENSMUSG00000113942	12	88297809	88299895
5044	ENSMUSG00000113617	12	88301394	88302245
5045	ENSMUSG00000113376	12	88305209	88305590
5046	ENSMUSG00000113490	12	88306681	88307544
5047	ENSMUSG00000118658	12	88307662	88308729
5048	ENSMUSG00000113826	12	88309309	88309459
5049	ENSMUSG00000113861	12	88320083	88321456
5050	ENSMUSG00000113903	12	88326127	88327027
5051	ENSMUSG00000113434	12	88332084	88344093
5052	ENSMUSG00000113805	12	87532731	87542857
5053	ENSMUSG00000079034	12	87561086	87565036
5054	ENSMUSG00000092019	12	87665639	87669725
5055	ENSMUSG00000113489	12	87690888	87695753
5056	ENSMUSG00000079031	12	87783347	87787446
5057	ENSMUSG00000113951	12	87808607	87813480
5058	ENSMUSG00000113971	12	87859578	87863503
5059	ENSMUSG00000096619	12	87885626	87889209
5060	ENSMUSG00000096276	12	87920850	87927453
5061	ENSMUSG00000113481	12	87940299	87946994
5062	ENSMUSG00000096049	12	87976088	87979974
5063	ENSMUSG00000096803	12	87984741	87988046
5064	ENSMUSG00000093847	12	88286892	88290796
5065	ENSMUSG00000113583	12	88296024	88296452
5066	ENSMUSG00000021044	12	88327324	88428494
5067	ENSMUSG00000113235	12	28299758	28389408
5068	ENSMUSG00000113939	12	28370634	28371057
5069	ENSMUSG00000036655	12	28644172	28673376
5070	ENSMUSG00000020629	12	28725230	28732174
5071	ENSMUSG00000098579	12	28729324	28729388
5072	ENSMUSG00000020628	12	28740627	28800471
5073	ENSMUSG00000036613	12	28801802	28919864
5074	ENSMUSG00000114081	12	28839668	28842611
5075	ENSMUSG00000113886	12	28860137	28861190
5076	ENSMUSG00000021190	12	102360343	102406072
5077	ENSMUSG00000041702	12	102747056	102844730
5078	ENSMUSG00000113907	12	102804367	102841150
5079	ENSMUSG00000113067	12	102826000	102827708
5080	ENSMUSG00000114184	12	102832890	102833748
5081	ENSMUSG00000043319	12	102865575	102866785
5082	ENSMUSG00000021223	12	83810408	83839156
5083	ENSMUSG00000113792	12	35105100	35106960
5084	ENSMUSG00000113571	12	35190891	35193129
5085	ENSMUSG00000076253	12	35244810	35244896
5086	ENSMUSG00000020590	12	35097185	35197478
5087	ENSMUSG00000083193	12	111126284	111150925
5088	ENSMUSG00000021277	12	111132804	111233587
5089	ENSMUSG00000096576	12	87649458	87655620
5090	ENSMUSG00000087700	12	73889813	73996588
5091	ENSMUSG00000021109	12	73948149	73994304
5092	ENSMUSG00000093765	12	116066389	116102268
5093	ENSMUSG00000042050	12	116169882	116226642
5094	ENSMUSG00000044912	12	74044435	74320041
5095	ENSMUSG00000113934	13	97151393	97151807
5096	ENSMUSG00000094597	13	64657304	64658910
5097	ENSMUSG00000113609	13	64663257	64663668
5098	ENSMUSG00000113850	13	64759674	64767312
5099	ENSMUSG00000113124	13	64767364	64772816
5100	ENSMUSG00000052075	13	97158372	97170870
5101	ENSMUSG00000113753	13	64772086	64772574
5102	ENSMUSG00000113405	13	64821677	64822874
5103	ENSMUSG00000114168	13	64822353	64833089
5104	ENSMUSG00000113469	13	64850972	64851445
5105	ENSMUSG00000033063	13	64883996	65051769
5106	ENSMUSG00000055732	13	40857481	40861425
5107	ENSMUSG00000114189	13	19647017	19688537
5108	ENSMUSG00000114640	13	40907536	40908472
5109	ENSMUSG00000090475	13	40931516	40932283
5110	ENSMUSG00000114263	13	40984273	40992132
5111	ENSMUSG00000113145	13	65501070	65512241
5112	ENSMUSG00000113551	13	65515964	65516560
5113	ENSMUSG00000112935	13	65528143	65529911
5114	ENSMUSG00000114065	13	65569449	65583353
5115	ENSMUSG00000041138	13	19829248	19881964
5116	ENSMUSG00000113709	13	65584338	65584958
5117	ENSMUSG00000114031	13	65626199	65627106
5118	ENSMUSG00000113955	13	65639603	65644607
5119	ENSMUSG00000113618	13	65641304	65778588
5120	ENSMUSG00000047462	13	19911596	19917121
5121	ENSMUSG00000063905	13	65660492	65660662
5122	ENSMUSG00000113008	13	65662001	65662792
5123	ENSMUSG00000113661	13	65665988	65666226
5124	ENSMUSG00000113482	13	65689804	65690019
5125	ENSMUSG00000113565	13	65706982	65707525
5126	ENSMUSG00000113381	13	65712020	65725838
5127	ENSMUSG00000113118	13	65726854	65727472
5128	ENSMUSG00000053101	13	19933852	20008427
5129	ENSMUSG00000097562	13	65738107	65739375
5130	ENSMUSG00000113542	13	20004909	20005848
5131	ENSMUSG00000113135	13	65763638	65768057
5132	ENSMUSG00000050243	13	20179191	20179974
5133	ENSMUSG00000113260	13	65837427	65861268
5134	ENSMUSG00000113513	13	65844877	65844974
5135	ENSMUSG00000117836	13	65875607	65881830
5136	ENSMUSG00000041112	13	20274766	20792523
5137	ENSMUSG00000113649	13	20456075	20458209
5138	ENSMUSG00000113313	13	20629456	20657660
5139	ENSMUSG00000113130	13	20829927	20831334
5140	ENSMUSG00000097951	13	20888553	20889552
5141	ENSMUSG00000113168	13	20932668	20932995
5142	ENSMUSG00000021322	13	20978283	21220787
5143	ENSMUSG00000114070	13	21012006	21012486
5144	ENSMUSG00002076378	13	21028924	21029047
5145	ENSMUSG00000042869	13	21253504	21259117
5146	ENSMUSG00000021363	13	41178484	41233182
5147	ENSMUSG00000114425	13	97512742	97516973
5148	ENSMUSG00000098238	13	97594657	97595585
5149	ENSMUSG00002076455	13	41731385	41731550
5150	ENSMUSG00000087370	13	41759383	41794831
5151	ENSMUSG00000100071	13	42202810	42203763
5152	ENSMUSG00000021366	13	42205497	42346013
5153	ENSMUSG00000021662	13	98035977	98342947
5154	ENSMUSG00000083873	13	22241516	22242032
5155	ENSMUSG00000082869	13	22262423	22262854
5156	ENSMUSG00000084072	13	22267636	22267957
5157	ENSMUSG00002075366	13	22267711	22267804
5158	ENSMUSG00000069299	13	22268610	22280086
5159	ENSMUSG00000081334	13	22276289	22276746
5160	ENSMUSG00000099611	13	22283932	22289994
5161	ENSMUSG00000095916	13	22357390	22368139
5162	ENSMUSG00000099787	13	22368167	22375311
5163	ENSMUSG00002076520	13	22388745	22388845
5164	ENSMUSG00002075763	13	22396589	22396689
5165	ENSMUSG00000046932	13	22397842	22407330
5166	ENSMUSG00000069297	13	22428385	22429275
5167	ENSMUSG00000069296	13	22454692	22465400
5168	ENSMUSG00000084038	13	22466524	22467718
5169	ENSMUSG00000069295	13	22474090	22482530
5170	ENSMUSG00000082785	13	22482782	22483648
5171	ENSMUSG00000069294	13	22508759	22517036
5172	ENSMUSG00000114499	13	22520485	22520673
5173	ENSMUSG00000095125	13	22534534	22544471
5174	ENSMUSG00000114666	13	22554731	22554995
5175	ENSMUSG00000069292	13	22563988	22572272
5176	ENSMUSG00000081080	13	22569819	22570704
5177	ENSMUSG00000101073	13	22574543	22584222
5178	ENSMUSG00000084924	13	22625442	22626334
5179	ENSMUSG00000081283	13	22633840	22634610
5180	ENSMUSG00000083940	13	22648466	22652027
5181	ENSMUSG00000094898	13	22656093	22662871
5182	ENSMUSG00000081717	13	22664801	22667213
5183	ENSMUSG00000080697	13	22675775	22676355
5184	ENSMUSG00000081495	13	22680204	22680568
5185	ENSMUSG00000094379	13	22681920	22689551
5186	ENSMUSG00000069289	13	22702284	22716162
5187	ENSMUSG00000087688	13	22708081	22708914
5188	ENSMUSG00000094637	13	22737368	22742370
5189	ENSMUSG00000100296	13	22776070	22777170
5190	ENSMUSG00000101578	13	22801626	22808421
5191	ENSMUSG00000081914	13	22809928	22810652
5192	ENSMUSG00000083413	13	22812241	22813334
5193	ENSMUSG00000082178	13	22859830	22861139
5194	ENSMUSG00000021368	13	43305216	43324977
5195	ENSMUSG00000058246	13	67979225	67992154
5196	ENSMUSG00000064063	13	68011445	68012044
5197	ENSMUSG00000113095	13	68097870	68102626
5198	ENSMUSG00000051335	13	43348721	43457648
5199	ENSMUSG00000112984	13	68113602	68118358
5200	ENSMUSG00000113273	13	68129334	68134090
5201	ENSMUSG00000113342	13	68329413	68330988
5202	ENSMUSG00000114689	13	98849582	98853018
5203	ENSMUSG00000113050	13	68501483	68504944
5204	ENSMUSG00000061829	13	23214588	23222127
5205	ENSMUSG00000114394	13	23226586	23227164
5206	ENSMUSG00000083124	13	23240853	23241778
5207	ENSMUSG00000099917	13	23252195	23262176
5208	ENSMUSG00000115697	13	23281146	23292902
5209	ENSMUSG00000116057	13	23283241	23284299
5210	ENSMUSG00000080861	13	23287624	23288092
5211	ENSMUSG00000081912	13	23288466	23288943
5212	ENSMUSG00000115791	13	23289270	23302396
5213	ENSMUSG00000084315	13	23308766	23310410
5214	ENSMUSG00000115020	13	23317325	23330282
5215	ENSMUSG00000061376	13	23343482	23352324
5216	ENSMUSG00000096099	13	23362684	23372145
5217	ENSMUSG00000114699	13	23382518	23382767
5218	ENSMUSG00000080794	13	23385331	23386222
5219	ENSMUSG00000082316	13	23398297	23407083
5220	ENSMUSG00000114811	13	23412593	23412922
5221	ENSMUSG00000054021	13	43518972	43548679
5222	ENSMUSG00000061022	13	23415006	23420117
5223	ENSMUSG00000069280	13	23431304	23438076
5224	ENSMUSG00000021534	13	68745540	68762350
5225	ENSMUSG00000021536	13	68768162	69147660
5226	ENSMUSG00000113891	13	43652373	43653643
5227	ENSMUSG00000113177	13	43662447	43662718
5228	ENSMUSG00000112983	13	43683696	43685257
5229	ENSMUSG00000041685	13	98859911	98951957
5230	ENSMUSG00000021371	13	43691869	43713667
5231	ENSMUSG00000044164	13	43769186	43824421
5232	ENSMUSG00000113727	13	44385874	44393082
5233	ENSMUSG00000113689	13	44402936	44433925
5234	ENSMUSG00000112936	13	44517312	44544593
5235	ENSMUSG00000098107	13	44553912	44608779
5236	ENSMUSG00000098124	13	44592310	44593289
5237	ENSMUSG00000098144	13	44593188	44622506
5238	ENSMUSG00000113492	13	44663034	44664513
5239	ENSMUSG00000113977	13	44690785	44722144
5240	ENSMUSG00000113730	13	44775658	44778693
5241	ENSMUSG00000114873	13	99109886	99110250
5242	ENSMUSG00000114283	13	99170817	99171356
5243	ENSMUSG00002075116	13	99176906	99177158
5244	ENSMUSG00000064140	13	23953896	23975511
5245	ENSMUSG00000087173	13	23978751	23988582
5246	ENSMUSG00000050919	13	99321331	99387164
5247	ENSMUSG00000041632	13	99481294	99552070
5248	ENSMUSG00000052727	13	99557954	99653048
5249	ENSMUSG00000114282	13	99638985	99640947
5250	ENSMUSG00000097027	13	99653137	99658268
5251	ENSMUSG00000021647	13	100034997	100037599
5252	ENSMUSG00000038518	13	44882950	45075119
5253	ENSMUSG00000021646	13	100085038	100152147
5254	ENSMUSG00000034525	13	70699826	70785753
5255	ENSMUSG00000113334	13	70798263	70804098
5256	ENSMUSG00000113909	13	70799124	70803906
5257	ENSMUSG00000113772	13	45389111	45489064
5258	ENSMUSG00000038175	13	45543218	45565498
5259	ENSMUSG00000113446	13	45584478	45584807
5260	ENSMUSG00002075730	13	45639700	45639806
5261	ENSMUSG00000000253	13	45660920	45707276
5262	ENSMUSG00000066407	13	73465963	73466262
5263	ENSMUSG00000038132	13	46571910	46584571
5264	ENSMUSG00000021606	13	73467957	73476661
5265	ENSMUSG00000021607	13	73476632	73480297
5266	ENSMUSG00000021373	13	46655324	46803757
5267	ENSMUSG00000114596	13	46758803	46773256
5268	ENSMUSG00000078945	13	100280571	100338600
5269	ENSMUSG00000113292	13	100290359	100291013
5270	ENSMUSG00000071203	13	100348247	100382831
5271	ENSMUSG00000021338	13	24196327	24464778
5272	ENSMUSG00000081707	13	24379880	24380478
5273	ENSMUSG00000021608	13	73615316	73664541
5274	ENSMUSG00000082956	13	100476652	100515468
5275	ENSMUSG00000112978	13	100529240	100531007
5276	ENSMUSG00000021640	13	100544272	100589377
5277	ENSMUSG00000051723	13	100552073	100552450
5278	ENSMUSG00000021375	13	46902563	47083343
5279	ENSMUSG00000021610	13	73752125	73768724
5280	ENSMUSG00000021611	13	73775030	73797962
5281	ENSMUSG00000021638	13	100633015	100689226
5282	ENSMUSG00000038068	13	47276132	47401467
5283	ENSMUSG00000113297	13	48916526	48917057
5284	ENSMUSG00000038025	13	48955226	49024595
5285	ENSMUSG00000036006	13	24685508	24917799
5286	ENSMUSG00000085861	13	24925215	24930575
5287	ENSMUSG00000100596	13	100983941	101114423
5288	ENSMUSG00000017756	13	73881213	73964873
5289	ENSMUSG00000006711	13	25029118	25085253
5290	ENSMUSG00000086796	13	25089576	25098255
5291	ENSMUSG00000041417	13	101817071	101904725
5292	ENSMUSG00000104214	13	101886228	101888396
5293	ENSMUSG00000102635	13	101889314	101889713
5294	ENSMUSG00000035936	13	25091562	25121644
5295	ENSMUSG00000086448	13	25121384	25125400
5296	ENSMUSG00000021624	13	102830066	102876137
5297	ENSMUSG00000021567	13	73966653	73995750
5298	ENSMUSG00000066714	13	73978051	73978494
5299	ENSMUSG00000021340	13	25127135	25176484
5300	ENSMUSG00000021339	13	25171466	25204362
5301	ENSMUSG00000114228	13	25219042	25219311
5302	ENSMUSG00000035910	13	25239987	25394689
5303	ENSMUSG00000114427	13	25612152	25614110
5304	ENSMUSG00000083919	13	25639705	25640412
5305	ENSMUSG00000080840	13	25766254	25767369
5306	ENSMUSG00000082161	13	25864257	25865126
5307	ENSMUSG00000086531	13	26105016	26170276
5308	ENSMUSG00000084358	13	26378684	26379200
5309	ENSMUSG00000084811	13	26467133	26496389
5310	ENSMUSG00000114660	13	26542937	26544009
5311	ENSMUSG00000060198	13	26676537	26677163
5312	ENSMUSG00000114225	13	26864551	26864676
5313	ENSMUSG00000045835	13	26952156	26954148
5314	ENSMUSG00000114342	13	26953376	26956710
5315	ENSMUSG00000081653	13	26971348	26971769
5316	ENSMUSG00000082236	13	27083674	27083979
5317	ENSMUSG00000114646	13	27152474	27242005
5318	ENSMUSG00000113274	13	74107060	74111852
5319	ENSMUSG00000069189	13	74111970	74141109
5320	ENSMUSG00000021342	13	27241553	27249188
5321	ENSMUSG00000113923	13	74137085	74137252
5322	ENSMUSG00000021573	13	74157526	74183872
5323	ENSMUSG00000080966	13	74166912	74168253
5324	ENSMUSG00000057170	13	27278173	27284241
5325	ENSMUSG00000062737	13	27305681	27311538
5326	ENSMUSG00000037989	13	49189779	49301490
5327	ENSMUSG00000062201	13	27340773	27346576
5328	ENSMUSG00000017922	13	27380642	27387732
5329	ENSMUSG00000037966	13	49340961	49349720
5330	ENSMUSG00000038891	13	27425830	27433666
5331	ENSMUSG00000021572	13	74184619	74210418
5332	ENSMUSG00000038883	13	27443419	27460650
5333	ENSMUSG00000086698	13	27476599	27490015
5334	ENSMUSG00000118612	13	27485430	27485666
5335	ENSMUSG00000083096	13	27490695	27490886
5336	ENSMUSG00000037960	13	49356426	49369513
5337	ENSMUSG00000069259	13	27496610	27503235
5338	ENSMUSG00000089749	13	27498067	27499020
5339	ENSMUSG00000082306	13	27515411	27518387
5340	ENSMUSG00000021384	13	49384166	49402182
5341	ENSMUSG00000018259	13	27529656	27538199
5342	ENSMUSG00000069258	13	27567322	27574829
5343	ENSMUSG00000034152	13	74317607	74356851
5344	ENSMUSG00000021345	13	27616664	27622671
5345	ENSMUSG00000021575	13	74359237	74440450
5346	ENSMUSG00000034751	13	102868994	103471005
5347	ENSMUSG00000091906	13	102896763	102898404
5348	ENSMUSG00000090329	13	102898943	102901293
5349	ENSMUSG00000021346	13	27690951	27697200
5350	ENSMUSG00000114206	13	103727903	103844141
5351	ENSMUSG00000006490	13	27741978	27748589
5352	ENSMUSG00000037933	13	49495061	49540502
5353	ENSMUSG00000019756	13	27757905	27766154
5354	ENSMUSG00000021347	13	27785802	27794565
5355	ENSMUSG00000006488	13	27817349	27826476
5356	ENSMUSG00000046899	13	27842567	27852019
5357	ENSMUSG00000083946	13	27867182	27874851
5358	ENSMUSG00000021391	13	49617499	49806261
5359	ENSMUSG00000113255	13	49646794	49650065
5360	ENSMUSG00000043631	13	49658286	49686265
5361	ENSMUSG00000021348	13	27890320	27900719
5362	ENSMUSG00000060738	13	27957478	27964787
5363	ENSMUSG00000022886	13	27985637	27992712
5364	ENSMUSG00000021388	13	49697919	49721041
5365	ENSMUSG00000062551	13	28033325	28041771
5366	ENSMUSG00000048368	13	49735938	49746298
5367	ENSMUSG00002075635	13	28058072	28058171
5368	ENSMUSG00000113672	13	28113589	28114762
5369	ENSMUSG00000113281	13	28140136	28140397
5370	ENSMUSG00000113916	13	28190495	28192039
5371	ENSMUSG00000005891	13	28200195	28207542
5372	ENSMUSG00000021583	13	74787687	74841320
5373	ENSMUSG00000006191	13	29375729	30039657
5374	ENSMUSG00000086423	13	29419760	29420603
5375	ENSMUSG00000016477	13	30090558	30170046
5376	ENSMUSG00000086893	13	30124266	30126244
5377	ENSMUSG00000049115	13	30520424	30566850
5378	ENSMUSG00000113424	13	30554342	30561166
5379	ENSMUSG00000118398	13	49903941	49906092
5380	ENSMUSG00000083882	13	30583600	30583917
5381	ENSMUSG00000113823	13	49917804	49918779
5382	ENSMUSG00000114073	13	49938241	49952477
5383	ENSMUSG00000112995	13	49938457	49940768
5384	ENSMUSG00000069236	13	49958420	49959428
5385	ENSMUSG00000113254	13	49974204	49975122
5386	ENSMUSG00000113530	13	50015705	50018165
5387	ENSMUSG00000113333	13	50036993	50037800
5388	ENSMUSG00000113782	13	50044459	50046904
5389	ENSMUSG00000093976	13	50053471	50058633
5390	ENSMUSG00000094886	13	50099132	50099369
5391	ENSMUSG00002076947	13	50272042	50272150
5392	ENSMUSG00000113921	13	50287706	50288546
5393	ENSMUSG00000113227	13	50291105	50300706
5394	ENSMUSG00000113718	13	50361578	50362124
5395	ENSMUSG00000113480	13	50395745	50395993
5396	ENSMUSG00000095300	13	50399217	50404344
5397	ENSMUSG00002076704	13	50416430	50416538
5398	ENSMUSG00000114035	13	50422012	50430706
5399	ENSMUSG00000101136	13	50497619	50645777
5400	ENSMUSG00000084609	13	51168122	51168247
5401	ENSMUSG00002075045	13	51356734	51356871
5402	ENSMUSG00000091383	13	51356763	51357101
5403	ENSMUSG00000113521	13	51359299	51360147
5404	ENSMUSG00000113426	13	51492957	51493743
5405	ENSMUSG00000113162	13	51499032	51499634
5406	ENSMUSG00000112959	13	51532172	51572722
5407	ENSMUSG00000067586	13	51562675	51576833
5408	ENSMUSG00000114276	13	104082436	104106632
5409	ENSMUSG00000114637	13	104112820	104114838
5410	ENSMUSG00000021448	13	51585077	51723523
5411	ENSMUSG00000021357	13	30997902	31158076
5412	ENSMUSG00000076430	13	31130556	31131742
5413	ENSMUSG00000056257	13	31158147	31160231
5414	ENSMUSG00000021710	13	104159565	104246122
5415	ENSMUSG00000038372	13	32003562	32522723
5416	ENSMUSG00000044951	13	32884810	32967937
5417	ENSMUSG00000042874	13	32984616	32987074
5418	ENSMUSG00000021400	13	32986021	33006592
5419	ENSMUSG00000021451	13	51839565	51947783
5420	ENSMUSG00002076130	13	51919330	51919437
5421	ENSMUSG00000044734	13	33026075	33035168
5422	ENSMUSG00000081433	13	33043942	33047153
5423	ENSMUSG00000021453	13	52000714	52002504
5424	ENSMUSG00000097495	13	52127250	52130619
5425	ENSMUSG00000102173	13	52173810	52175963
5426	ENSMUSG00000113090	13	52241643	52250704
5427	ENSMUSG00000079049	13	33065417	33082194
5428	ENSMUSG00000047842	13	52658416	52685315
5429	ENSMUSG00000042842	13	33149192	33163050
5430	ENSMUSG00000114185	13	33181045	33185733
5431	ENSMUSG00000045827	13	33187233	33201940
5432	ENSMUSG00000021457	13	52737209	52802828
5433	ENSMUSG00000021403	13	33211399	33225867
5434	ENSMUSG00000113726	13	33215185	33218543
5435	ENSMUSG00000051029	13	33262558	33278363
5436	ENSMUSG00000083653	13	33289522	33317476
5437	ENSMUSG00000082893	13	33304499	33305305
5438	ENSMUSG00000021404	13	33333258	33343725
5439	ENSMUSG00000054266	13	33376942	33387112
5440	ENSMUSG00000081237	13	33401251	33402134
5441	ENSMUSG00000113703	13	33421685	33422288
5442	ENSMUSG00000062342	13	33433595	33444833
5443	ENSMUSG00000038327	13	33508060	33519353
5444	ENSMUSG00000071452	13	33579744	33589268
5445	ENSMUSG00000021585	13	74840487	74956929
5446	ENSMUSG00000021460	13	52989155	53083717
5447	ENSMUSG00000086743	13	75012424	75013475
5448	ENSMUSG00002075804	13	53118657	53118768
5449	ENSMUSG00000056749	13	53121245	53135109
5450	ENSMUSG00000112952	13	53182954	53189126
5451	ENSMUSG00000021464	13	53263348	53440160
5452	ENSMUSG00000021587	13	75237945	75282980
5453	ENSMUSG00000113264	13	75347333	75348062
5454	ENSMUSG00000113821	13	75627314	75627506
5455	ENSMUSG00000113270	13	75657398	75658166
5456	ENSMUSG00000113773	13	75664016	75666533
5457	ENSMUSG00000113929	13	75671345	75672467
5458	ENSMUSG00000021468	13	53486784	53531433
5459	ENSMUSG00000107305	13	53557986	53568866
5460	ENSMUSG00000001542	13	75854876	75920483
5461	ENSMUSG00000077449	13	75916187	75916316
5462	ENSMUSG00000113409	13	75950825	75951417
5463	ENSMUSG00000021591	13	75987987	75998273
5464	ENSMUSG00000021474	13	54225888	54262361
5465	ENSMUSG00000114042	13	54294954	54295821
5466	ENSMUSG00000046169	13	104424343	104633203
5467	ENSMUSG00000021589	13	76017656	76092044
5468	ENSMUSG00000070170	13	76053266	76053397
5469	ENSMUSG00000081816	13	76077584	76078447
5470	ENSMUSG00000025867	13	54519162	54531730
5471	ENSMUSG00000061833	13	76102255	76103132
5472	ENSMUSG00000086137	13	54546905	54547147
5473	ENSMUSG00000077655	13	76111776	76111906
5474	ENSMUSG00002076631	13	54577254	54577513
5475	ENSMUSG00000086567	13	54647518	54647902
5476	ENSMUSG00000021590	13	76115269	76147091
5477	ENSMUSG00000021715	13	104767648	104953650
5478	ENSMUSG00000084860	13	104821439	104831502
5479	ENSMUSG00000042655	13	104981791	105000401
5480	ENSMUSG00000114326	13	105055288	105055684
5481	ENSMUSG00000043183	13	54651592	54699103
5482	ENSMUSG00000021719	13	105082412	105191438
5483	ENSMUSG00000043190	13	76149654	76166838
5484	ENSMUSG00000114366	13	76167926	76168229
5485	ENSMUSG00000060147	13	34101901	34186777
5486	ENSMUSG00000021721	13	105580147	105584630
5487	ENSMUSG00000114518	13	105705262	105706471
5488	ENSMUSG00000114671	13	105969961	105970186
5489	ENSMUSG00000114564	13	105975055	106156291
5490	ENSMUSG00000114840	13	106038272	106038648
5491	ENSMUSG00000114899	13	106178632	106178989
5492	ENSMUSG00000108515	13	106333724	106334279
5493	ENSMUSG00000114217	13	106612444	106613263
5494	ENSMUSG00000046949	13	34148670	34172426
5495	ENSMUSG00000064854	13	106916622	106916728
5496	ENSMUSG00000101308	13	106924578	106933304
5497	ENSMUSG00000025871	13	54699031	54713248
5498	ENSMUSG00000021408	13	34186346	34221130
5499	ENSMUSG00000090628	13	34190949	34192314
5500	ENSMUSG00000091462	13	34218509	34219019
5501	ENSMUSG00000038286	13	34221580	34258057
5502	ENSMUSG00000058672	13	34258257	34261990
5503	ENSMUSG00000113591	13	34268138	34297255
5504	ENSMUSG00000114067	13	34271120	34273010
5505	ENSMUSG00000109228	13	76349827	76453191
5506	ENSMUSG00000114242	13	76404066	76427087
5507	ENSMUSG00002075677	13	76469323	76469398
5508	ENSMUSG00000042590	13	106930947	107073466
5509	ENSMUSG00000038267	13	34363141	34529165
5510	ENSMUSG00000113740	13	3058720	3059555
5511	ENSMUSG00000113763	13	3132155	3132275
5512	ENSMUSG00000114127	13	35049778	35050560
5513	ENSMUSG00000113170	13	35056495	35059415
5514	ENSMUSG00000113784	13	3166916	3169562
5515	ENSMUSG00000113920	13	3174309	3175459
5516	ENSMUSG00000113560	13	3184649	3185145
5517	ENSMUSG00000113651	13	3188485	3190112
5518	ENSMUSG00000112973	13	3191356	3191503
5519	ENSMUSG00000071252	13	77283659	77761903
5520	ENSMUSG00000114256	13	77317497	77318007
5521	ENSMUSG00000114778	13	77701729	77702492
5522	ENSMUSG00000021413	13	35059285	35090047
5523	ENSMUSG00000021414	13	35093943	35108293
5524	ENSMUSG00000021415	13	35108392	35139858
5525	ENSMUSG00000098209	13	35124626	35125612
5526	ENSMUSG00000021416	13	35130597	35147793
5527	ENSMUSG00000113066	13	35146885	35147043
5528	ENSMUSG00000085962	13	35147965	35174435
5529	ENSMUSG00000064138	13	77850152	78314354
5530	ENSMUSG00000093668	13	78173021	78174414
5531	ENSMUSG00000114812	13	78227507	78227975
5532	ENSMUSG00000114605	13	78260601	78264438
5533	ENSMUSG00000114622	13	78269189	78270837
5534	ENSMUSG00000114649	13	78319749	78331092
5535	ENSMUSG00000069171	13	78337092	78347876
5536	ENSMUSG00000034918	13	54849274	54884475
5537	ENSMUSG00000069227	13	54884484	54897687
5538	ENSMUSG00000114592	13	78421588	78422071
5539	ENSMUSG00000114600	13	78423340	78423758
5540	ENSMUSG00000114383	13	78434756	78435203
5541	ENSMUSG00000114639	13	78575367	78590643
5542	ENSMUSG00000114522	13	78631473	78710689
5543	ENSMUSG00000114594	13	78786136	78791183
5544	ENSMUSG00000114557	13	79101207	79102911
5545	ENSMUSG00000088435	13	79309838	79309981
5546	ENSMUSG00000071181	13	107159061	107192005
5547	ENSMUSG00000101416	13	79433831	79446361
5548	ENSMUSG00000102355	13	79442997	79443458
5549	ENSMUSG00000114874	13	79589262	79589526
5550	ENSMUSG00000034891	13	54906673	54914408
5551	ENSMUSG00000119183	13	79603089	79603195
5552	ENSMUSG00000114505	13	79986196	79986962
5553	ENSMUSG00000100168	13	80021204	80278587
5554	ENSMUSG00000114222	13	80026581	80027053
5555	ENSMUSG00000114287	13	80246341	80247537
5556	ENSMUSG00000084661	13	80306782	80306909
5557	ENSMUSG00000114462	13	80309447	80309998
5558	ENSMUSG00000114528	13	80641128	80641603
5559	ENSMUSG00000113759	13	3809825	3831203
5560	ENSMUSG00000113259	13	3812282	3816722
5561	ENSMUSG00000063130	13	3852896	3854316
5562	ENSMUSG00000114091	13	3875519	3893909
5563	ENSMUSG00000033765	13	3887757	3888673
5564	ENSMUSG00000099269	13	3904173	3904761
5565	ENSMUSG00000074794	13	81031503	81044161
5566	ENSMUSG00000089827	13	81032343	81033643
5567	ENSMUSG00000097146	13	81105784	81111849
5568	ENSMUSG00000097098	13	81111007	81276983
5569	ENSMUSG00000114479	13	81127589	81131992
5570	ENSMUSG00000068184	13	108139249	108295157
5571	ENSMUSG00000114773	13	81140670	81140919
5572	ENSMUSG00000114801	13	81164315	81164679
5573	ENSMUSG00000114822	13	81177222	81178020
5574	ENSMUSG00000043889	13	81212803	81213919
5575	ENSMUSG00002075877	13	81213596	81213679
5576	ENSMUSG00000114836	13	81233510	81235683
5577	ENSMUSG00000021215	13	3932018	3968220
5578	ENSMUSG00000113128	13	3949209	3950248
5579	ENSMUSG00000021216	13	3968274	3985277
5580	ENSMUSG00000044988	13	3990688	3995349
5581	ENSMUSG00002075714	13	4007119	4007242
5582	ENSMUSG00000113667	13	4073169	4075827
5583	ENSMUSG00000110055	13	4085245	4104757
5584	ENSMUSG00000033715	13	4099011	4140688
5585	ENSMUSG00000113788	13	4141286	4142636
5586	ENSMUSG00000113517	13	4147498	4150831
5587	ENSMUSG00000021694	13	108295265	108331898
5588	ENSMUSG00000021417	13	35161731	35211079
5589	ENSMUSG00000114061	13	35211337	35215929
5590	ENSMUSG00000021214	13	4182614	4200653
5591	ENSMUSG00000113738	13	35236710	35267243
5592	ENSMUSG00000114233	13	35249444	35251603
5593	ENSMUSG00000021696	13	108350938	108422217
5594	ENSMUSG00000114519	13	108357002	108357375
5595	ENSMUSG00000114507	13	108369623	108370089
5596	ENSMUSG00000114607	13	108445736	108447284
5597	ENSMUSG00000090358	13	108449633	108452807
5598	ENSMUSG00000021213	13	4241149	4255595
5599	ENSMUSG00000071551	13	4278699	4302842
5600	ENSMUSG00000086265	13	4298734	4299024
5601	ENSMUSG00000086097	13	54988462	54988717
5602	ENSMUSG00000100728	13	55035283	55035826
5603	ENSMUSG00000085896	13	55061048	55062292
5604	ENSMUSG00000021211	13	4318175	4329432
5605	ENSMUSG00000087335	13	55074576	55078069
5606	ENSMUSG00000021697	13	108452866	108544316
5607	ENSMUSG00000059288	13	35843816	36058046
5608	ENSMUSG00000114373	13	35957556	35960879
5609	ENSMUSG00000114555	13	35982733	35986119
5610	ENSMUSG00000021418	13	36077455	36090342
5611	ENSMUSG00000114270	13	36089440	36105372
5612	ENSMUSG00000046573	13	36162378	36301509
5613	ENSMUSG00000114407	13	36190708	36373706
5614	ENSMUSG00000054757	13	4536848	4573344
5615	ENSMUSG00000069170	13	81243187	81781273
5616	ENSMUSG00000021420	13	36301395	36910254
5617	ENSMUSG00000114371	13	36366695	36367031
5618	ENSMUSG00000114617	13	36436342	36440903
5619	ENSMUSG00000021207	13	4624074	4636540
5620	ENSMUSG00000051098	13	81859460	81901394
5621	ENSMUSG00000114905	13	81872109	81873147
5622	ENSMUSG00000045410	13	4640749	4659173
5623	ENSMUSG00000094772	13	4659333	4665024
5624	ENSMUSG00000113717	13	4693906	4799063
5625	ENSMUSG00000053499	13	4821650	4886484
5626	ENSMUSG00000113668	13	5265790	5266177
5627	ENSMUSG00000021537	13	81931196	81945274
5628	ENSMUSG00000114098	13	5504908	5610328
5629	ENSMUSG00000114634	13	82075904	82077806
5630	ENSMUSG00000088923	13	82198870	82199000
5631	ENSMUSG00000114461	13	82237876	82407079
5632	ENSMUSG00000114932	13	82526904	82527762
5633	ENSMUSG00002074972	13	5871767	5871857
5634	ENSMUSG00000106655	13	82846394	82846452
5635	ENSMUSG00000114372	13	83213576	83342466
5636	ENSMUSG00000114735	13	83337684	83337828
5637	ENSMUSG00000100625	13	5905507	5908091
5638	ENSMUSG00000100760	13	37605809	37619125
5639	ENSMUSG00000000078	13	5911481	5920393
5640	ENSMUSG00000113757	13	5937108	5978044
5641	ENSMUSG00000100932	13	37633376	37635133
5642	ENSMUSG00000099847	13	37636188	37637184
5643	ENSMUSG00000113017	13	5965792	6064284
5644	ENSMUSG00002075218	13	6047454	6047550
5645	ENSMUSG00000114701	13	37656014	37663189
5646	ENSMUSG00000114573	13	37666361	37667126
5647	ENSMUSG00000114389	13	37688182	37691728
5648	ENSMUSG00000113054	13	6074532	6079003
5649	ENSMUSG00000113483	13	6123112	6123781
5650	ENSMUSG00000100022	13	37692916	37696050
5651	ENSMUSG00000113765	13	6319144	6327062
5652	ENSMUSG00000114097	13	6330414	6344750
5653	ENSMUSG00000114724	13	37745921	37748948
5654	ENSMUSG00000114195	13	6580631	6581280
5655	ENSMUSG00000114784	13	37765053	37773289
5656	ENSMUSG00000114718	13	37766247	37766540
5657	ENSMUSG00000114404	13	37800940	37811579
5658	ENSMUSG00000114355	13	37817914	37832212
5659	ENSMUSG00000114828	13	37840998	37851710
5660	ENSMUSG00000114546	13	37868901	37870401
5661	ENSMUSG00000114732	13	37876065	37901624
5662	ENSMUSG00000114259	13	37881282	37882134
5663	ENSMUSG00000114800	13	37945724	37952123
5664	ENSMUSG00000021193	13	6598185	6630551
5665	ENSMUSG00000021699	13	108586482	110089995
5666	ENSMUSG00000076946	13	109461278	109461358
5667	ENSMUSG00000084651	13	110040343	110040422
5668	ENSMUSG00000021700	13	110190721	110417530
5669	ENSMUSG00000039087	13	37962376	38135981
5670	ENSMUSG00000114370	13	37977358	37983766
5671	ENSMUSG00000046006	13	110489150	110493733
5672	ENSMUSG00000021701	13	110531580	110537378
5673	ENSMUSG00000044566	13	38190028	38221045
5674	ENSMUSG00002075350	13	38270178	38270293
5675	ENSMUSG00000103789	13	38334453	38335768
5676	ENSMUSG00000054889	13	38335270	38382553
5677	ENSMUSG00000021431	13	38388914	38411641
5678	ENSMUSG00000068324	13	6712601	6712930
5679	ENSMUSG00000113545	13	6723175	6723444
5680	ENSMUSG00000113932	13	6975319	6975887
5681	ENSMUSG00000114017	13	7045690	7126352
5682	ENSMUSG00002076310	13	7170430	7170539
5683	ENSMUSG00000113241	13	7189163	7225961
5684	ENSMUSG00000113112	13	7357838	7359170
5685	ENSMUSG00000113225	13	7496545	7515379
5686	ENSMUSG00000113828	13	7803206	7803314
5687	ENSMUSG00000113316	13	7853472	7854750
5688	ENSMUSG00000113508	13	8063732	8088254
5689	ENSMUSG00000113412	13	8178169	8179404
5690	ENSMUSG00000114126	13	8249283	8250530
5691	ENSMUSG00000052551	13	8252902	8818783
5692	ENSMUSG00000113810	13	8328640	8329325
5693	ENSMUSG00000113073	13	8332284	8336139
5694	ENSMUSG00000072421	13	8339886	8340149
5695	ENSMUSG00000113978	13	8345351	8349179
5696	ENSMUSG00000113391	13	8847338	8848438
5697	ENSMUSG00000021754	13	111882962	111945527
5698	ENSMUSG00000085204	13	111945675	111947573
5699	ENSMUSG00000086861	13	111986850	111989156
5700	ENSMUSG00000086057	13	111993530	111995039
5701	ENSMUSG00000082433	13	112018927	112020711
5702	ENSMUSG00000114429	13	112018930	112020711
5703	ENSMUSG00000086402	13	112128000	112132020
5704	ENSMUSG00000086092	13	112142036	112153866
5705	ENSMUSG00000114361	13	112274650	112275627
5706	ENSMUSG00000114745	13	112301992	112308602
5707	ENSMUSG00000104438	13	112355727	112357015
5708	ENSMUSG00000049985	13	112424985	112520536
5709	ENSMUSG00002075386	13	112427655	112427807
5710	ENSMUSG00000114536	13	112493459	112504379
5711	ENSMUSG00000114656	13	112551472	112553899
5712	ENSMUSG00000114869	13	112560756	112562874
5713	ENSMUSG00000114468	13	112565968	112573130
5714	ENSMUSG00000021147	13	8853004	8921945
5715	ENSMUSG00000021756	13	112600604	112646620
5716	ENSMUSG00000038982	13	38776818	38819085
5717	ENSMUSG00000114830	13	38818947	38821092
5718	ENSMUSG00000001707	13	38828183	38843034
5719	ENSMUSG00000114651	13	38858109	38858542
5720	ENSMUSG00000005583	13	83652153	83815199
5721	ENSMUSG00000114254	13	83835341	83835560
5722	ENSMUSG00000102969	13	83882828	83886654
5723	ENSMUSG00000065424	13	83886933	83887004
5724	ENSMUSG00000114588	13	83909251	83910454
5725	ENSMUSG00002076085	13	84330397	84330463
5726	ENSMUSG00000050377	13	112656432	112730894
5727	ENSMUSG00000098245	13	84487268	84488232
5728	ENSMUSG00000098081	13	84838329	84839060
5729	ENSMUSG00000114338	13	85121831	85122436
5730	ENSMUSG00000114313	13	85173217	85173555
5731	ENSMUSG00000114614	13	85242454	85243492
5732	ENSMUSG00000096449	13	85274669	85275633
5733	ENSMUSG00000114954	13	85288839	85289221
5734	ENSMUSG00000047789	13	112797285	112875283
5735	ENSMUSG00000114438	13	112805673	112822230
5736	ENSMUSG00000114418	13	112836213	112836570
5737	ENSMUSG00000114286	13	112901382	112902150
5738	ENSMUSG00000113936	13	9273573	9275007
5739	ENSMUSG00000113455	13	9318720	9324179
5740	ENSMUSG00000113755	13	9322955	9323157
5741	ENSMUSG00000021759	13	112937326	113004428
5742	ENSMUSG00000103196	13	85559800	85560038
5743	ENSMUSG00000114211	13	85664521	85664738
5744	ENSMUSG00000114506	13	85721095	85721697
5745	ENSMUSG00000114447	13	86013231	86013452
5746	ENSMUSG00000114900	13	86039861	86040244
5747	ENSMUSG00000098011	13	87931090	87932095
5748	ENSMUSG00000114674	13	87974657	87975178
5749	ENSMUSG00000114960	13	88125616	88128418
5750	ENSMUSG00000098213	13	88332780	88333575
5751	ENSMUSG00000114565	13	88530465	88530741
5752	ENSMUSG00000057685	13	88626699	88627173
5753	ENSMUSG00000114740	13	88628751	88628910
5754	ENSMUSG00000114465	13	88657399	88659455
5755	ENSMUSG00000114273	13	88669309	88726287
5756	ENSMUSG00000114915	13	88695335	88696389
5757	ENSMUSG00000042426	13	113063988	113105966
5758	ENSMUSG00000042417	13	113124336	113127311
5759	ENSMUSG00000074651	13	113130379	113136928
5760	ENSMUSG00000034488	13	88969591	89471342
5761	ENSMUSG00000078926	13	113171645	113227729
5762	ENSMUSG00000076146	13	113172517	113172625
5763	ENSMUSG00000078027	13	113173953	113174032
5764	ENSMUSG00000021613	13	89687915	89759771
5765	ENSMUSG00000065575	13	113174068	113174158
5766	ENSMUSG00000094463	13	89725275	89726538
5767	ENSMUSG00000074650	13	113175835	113178777
5768	ENSMUSG00000021760	13	113179287	113182944
5769	ENSMUSG00000021763	13	113429693	113516245
5770	ENSMUSG00000114715	13	113665575	113704303
5771	ENSMUSG00000051456	13	113799432	113800212
5772	ENSMUSG00000114417	13	113808854	113823076
5773	ENSMUSG00000114962	13	113897922	113898664
5774	ENSMUSG00000114901	13	113900648	113900813
5775	ENSMUSG00000114781	13	113901151	113901457
5776	ENSMUSG00000114395	13	113928088	113928313
5777	ENSMUSG00000042348	13	113931041	114293997
5778	ENSMUSG00000104314	13	114363647	114373968
5779	ENSMUSG00000114655	13	114377414	114379176
5780	ENSMUSG00000114707	13	114418204	114420917
5781	ENSMUSG00000048264	13	9326564	9718964
5782	ENSMUSG00000113922	13	9371463	9373015
5783	ENSMUSG00000113984	13	9378666	9380283
5784	ENSMUSG00000113065	13	9394438	9398461
5785	ENSMUSG00000021764	13	114424331	114524794
5786	ENSMUSG00000113869	13	9402064	9402725
5787	ENSMUSG00000114712	13	114571945	114573235
5788	ENSMUSG00000112955	13	9462553	9465196
5789	ENSMUSG00000114520	13	114574329	114574750
5790	ENSMUSG00000112948	13	9495936	9498455
5791	ENSMUSG00000113905	13	9607897	9612025
5792	ENSMUSG00002075359	13	9673416	9673663
5793	ENSMUSG00000113355	13	9685365	9687125
5794	ENSMUSG00000114138	13	9734262	9739580
5795	ENSMUSG00000021765	13	114588826	114595487
5796	ENSMUSG00000114935	13	114595199	114598583
5797	ENSMUSG00000021614	13	89803431	89890628
5798	ENSMUSG00000089972	13	89810889	89811489
5799	ENSMUSG00000089940	13	89887579	90035285
5800	ENSMUSG00000021615	13	89922146	90237727
5801	ENSMUSG00002075582	13	90075561	90075662
5802	ENSMUSG00000012422	13	90237242	90292026
5803	ENSMUSG00000088308	13	90247100	90247233
5804	ENSMUSG00000103228	13	90305273	90306091
5805	ENSMUSG00000114541	13	90327336	90365261
5806	ENSMUSG00000102756	13	90386291	90386833
5807	ENSMUSG00000114204	13	90508249	90566219
5808	ENSMUSG00000102793	13	90533782	90534676
5809	ENSMUSG00000094277	13	90731448	90731839
5810	ENSMUSG00000103069	13	90782204	90782616
5811	ENSMUSG00000114589	13	91015725	91016724
5812	ENSMUSG00000078958	13	91031552	91053474
5813	ENSMUSG00000049517	13	91071077	91073069
5814	ENSMUSG00000021619	13	91083475	91372087
5815	ENSMUSG00000091419	13	91368571	91368997
5816	ENSMUSG00000021496	13	55875181	55924643
5817	ENSMUSG00000069223	13	55922949	55932318
5818	ENSMUSG00000021499	13	55932381	55956811
5819	ENSMUSG00000021506	13	55972864	55984005
5820	ENSMUSG00000100096	13	55983173	55983908
5821	ENSMUSG00000015937	13	56221432	56284174
5822	ENSMUSG00000003992	13	91608402	91851548
5823	ENSMUSG00000114551	13	115665092	115666308
5824	ENSMUSG00000114847	13	115855840	115856035
5825	ENSMUSG00000114324	13	115907472	115908004
5826	ENSMUSG00000114956	13	116232571	116232836
5827	ENSMUSG00000061669	13	116290317	116290670
5828	ENSMUSG00000042258	13	116434817	116446225
5829	ENSMUSG00000114889	13	116467262	116468064
5830	ENSMUSG00000114451	13	116497734	116498230
5831	ENSMUSG00000114731	13	116694847	116814241
5832	ENSMUSG00000114347	13	116787984	116800127
5833	ENSMUSG00002076507	13	116812414	116812504
5834	ENSMUSG00000021156	13	9734869	9815366
5835	ENSMUSG00000113885	13	9783933	9788270
5836	ENSMUSG00000113650	13	9803777	9806915
5837	ENSMUSG00000113754	13	9870547	9870769
5838	ENSMUSG00002075551	13	9884505	9884561
5839	ENSMUSG00000046159	13	9925522	10410883
5840	ENSMUSG00000113146	13	9942946	9944086
5841	ENSMUSG00000113695	13	10214780	10215810
5842	ENSMUSG00002076405	13	56847743	56847991
5843	ENSMUSG00000113261	13	10225820	10230843
5844	ENSMUSG00000097009	13	10407631	10847538
5845	ENSMUSG00000113758	13	10567723	10588847
5846	ENSMUSG00000113243	13	10589774	10607743
5847	ENSMUSG00002075343	13	10642520	10642602
5848	ENSMUSG00000114134	13	10750197	10880814
5849	ENSMUSG00000113673	13	11024459	11029981
5850	ENSMUSG00000077618	13	11441665	11441784
5851	ENSMUSG00000113799	13	11537982	11538630
5852	ENSMUSG00000014850	13	92348380	92491511
5853	ENSMUSG00000100622	13	92442488	92443691
5854	ENSMUSG00000021707	13	92491234	92525561
5855	ENSMUSG00000090907	13	92551525	92563732
5856	ENSMUSG00000021540	13	56850823	56890190
5857	ENSMUSG00002075104	13	56851454	56851580
5858	ENSMUSG00002075185	13	56851694	56851818
5859	ENSMUSG00002076311	13	56851843	56852012
5860	ENSMUSG00000110086	13	56900184	56901640
5861	ENSMUSG00000114792	13	117266563	117272420
5862	ENSMUSG00000114964	13	117279642	117280731
5863	ENSMUSG00000045034	13	92562404	92578166
5864	ENSMUSG00000034334	13	92586133	92620523
5865	ENSMUSG00000021728	13	117345072	117410951
5866	ENSMUSG00000091423	13	117355237	117357611
5867	ENSMUSG00000114540	13	117494748	117495156
5868	ENSMUSG00000021706	13	92623616	92667376
5869	ENSMUSG00000114358	13	117594372	117595611
5870	ENSMUSG00000046957	13	92711144	92712680
5871	ENSMUSG00000021730	13	117738856	118123954
5872	ENSMUSG00000021703	13	92747599	92848455
5873	ENSMUSG00000079048	13	117843300	117856547
5874	ENSMUSG00000088155	13	118173150	118173279
5875	ENSMUSG00000114713	13	118183856	118184480
5876	ENSMUSG00000021731	13	118514917	118523788
5877	ENSMUSG00000097411	13	118523166	118524660
5878	ENSMUSG00000114668	13	118646894	118647449
5879	ENSMUSG00000100727	13	118691896	118725240
5880	ENSMUSG00000114365	13	118705311	118706318
5881	ENSMUSG00000114485	13	118726268	118726793
5882	ENSMUSG00000114831	13	118734575	118735454
5883	ENSMUSG00000114613	13	118739954	118795279
5884	ENSMUSG00000021704	13	92981268	92994738
5885	ENSMUSG00000114823	13	93034794	93043634
5886	ENSMUSG00000021732	13	118806327	118928651
5887	ENSMUSG00000086709	13	118831828	118851932
5888	ENSMUSG00000114868	13	118994681	118994950
5889	ENSMUSG00002075099	13	119406022	119406140
5890	ENSMUSG00000047419	13	93177221	93281232
5891	ENSMUSG00000114736	13	119408155	119416081
5892	ENSMUSG00000114382	13	93209812	93211265
5893	ENSMUSG00000114968	13	93231341	93235476
5894	ENSMUSG00000116207	13	119472064	119545488
5895	ENSMUSG00000025453	13	119471984	119545533
5896	ENSMUSG00000021313	13	11567988	12121831
5897	ENSMUSG00000113347	13	12175640	12175850
5898	ENSMUSG00000113848	13	12186412	12187036
5899	ENSMUSG00000113789	13	12192344	12194167
5900	ENSMUSG00000021311	13	12197598	12272999
5901	ENSMUSG00000052374	13	12284312	12355641
5902	ENSMUSG00000007617	13	93436143	93541637
5903	ENSMUSG00000114019	13	93547291	93549465
5904	ENSMUSG00000113514	13	93557112	93557824
5905	ENSMUSG00000021690	13	93566609	93636316
5906	ENSMUSG00000113237	13	93584996	93585343
5907	ENSMUSG00000113247	13	93598354	93598692
5908	ENSMUSG00000113647	13	93907458	93908702
5909	ENSMUSG00000042082	13	93908138	94079524
5910	ENSMUSG00000093480	13	93927285	93927345
5911	ENSMUSG00002075601	13	94059695	94059819
5912	ENSMUSG00000089486	13	94092818	94092917
5913	ENSMUSG00000113791	13	94119703	94128276
5914	ENSMUSG00000114174	13	94190351	94190896
5915	ENSMUSG00000045312	13	94194304	94331917
5916	ENSMUSG00000087319	13	94273955	94276625
5917	ENSMUSG00000021687	13	94337818	94422365
5918	ENSMUSG00000114055	13	94425956	94431514
5919	ENSMUSG00000113494	13	94430525	94437758
5920	ENSMUSG00000095105	13	12487513	12535319
5921	ENSMUSG00000114056	13	94435932	94436367
5922	ENSMUSG00000114115	13	12555024	12577597
5923	ENSMUSG00000021686	13	94495468	94702825
5924	ENSMUSG00000103438	13	94755788	94756435
5925	ENSMUSG00000113598	13	94782407	94783852
5926	ENSMUSG00000112934	13	94822074	94836864
5927	ENSMUSG00000113904	13	94837526	94839226
5928	ENSMUSG00000113006	13	94888778	94889101
5929	ENSMUSG00000113547	13	94890710	94891101
5930	ENSMUSG00000057069	13	12580755	12626285
5931	ENSMUSG00000119770	13	12604446	12604672
5932	ENSMUSG00000042043	13	94925418	94979430
5933	ENSMUSG00000021685	13	95012110	95021638
5934	ENSMUSG00002076119	13	12680940	12681203
5935	ENSMUSG00000113021	13	12690490	12690846
5936	ENSMUSG00000113308	13	12694636	12694828
5937	ENSMUSG00000113996	13	12694829	12695248
5938	ENSMUSG00000113148	13	12697178	12697930
5939	ENSMUSG00000113914	13	12698499	12698902
5940	ENSMUSG00000078141	13	12717251	12717475
5941	ENSMUSG00000113448	13	12749268	12749651
5942	ENSMUSG00000113049	13	13209443	13213521
5943	ENSMUSG00000113150	13	13250703	13252630
5944	ENSMUSG00000113567	13	13253287	13255896
5945	ENSMUSG00000113624	13	13278459	13279995
5946	ENSMUSG00000113319	13	13287940	13293182
5947	ENSMUSG00000113675	13	13293839	13295848
5948	ENSMUSG00000113908	13	13343315	13345762
5949	ENSMUSG00000042015	13	95112852	95159822
5950	ENSMUSG00000113871	13	95138866	95139332
5951	ENSMUSG00000114014	13	95149189	95160298
5952	ENSMUSG00000113070	13	95160809	95161408
5953	ENSMUSG00000055360	13	13357300	13366508
5954	ENSMUSG00000113221	13	13371964	13373504
5955	ENSMUSG00000113371	13	13379461	13382135
5956	ENSMUSG00000113729	13	13399248	13399510
5957	ENSMUSG00000061724	13	13406746	13407478
5958	ENSMUSG00000114152	13	13449720	13450670
5959	ENSMUSG00000112938	13	13458417	13458832
5960	ENSMUSG00002076365	13	13472828	13472927
5961	ENSMUSG00000113027	13	13495526	13497955
5962	ENSMUSG00000110123	13	13497949	13525012
5963	ENSMUSG00000119542	13	13504069	13504256
5964	ENSMUSG00000021306	13	13532205	13568599
5965	ENSMUSG00002074976	13	13577421	13577717
5966	ENSMUSG00000113445	13	13587025	13587379
5967	ENSMUSG00000113444	13	13591732	13592785
5968	ENSMUSG00000094865	13	13593351	13593754
5969	ENSMUSG00000005397	13	13612136	13686854
5970	ENSMUSG00000019726	13	13764982	13953388
5971	ENSMUSG00000021303	13	13958644	14002481
5972	ENSMUSG00002075529	13	13963929	13964218
5973	ENSMUSG00000113310	13	14127804	14128923
5974	ENSMUSG00000021684	13	95160962	95386844
5975	ENSMUSG00000114122	13	95557725	95558184
5976	ENSMUSG00000039242	13	14129054	14173688
5977	ENSMUSG00000021680	13	95567879	95581432
5978	ENSMUSG00000021679	13	95613776	95615229
5979	ENSMUSG00000021678	13	95648240	95661735
5980	ENSMUSG00000113359	13	95672098	95681708
5981	ENSMUSG00000113969	13	95714800	95715484
5982	ENSMUSG00000048376	13	95738311	95754995
5983	ENSMUSG00000021676	13	95763682	96028991
5984	ENSMUSG00000113631	13	95821653	95823317
5985	ENSMUSG00000021675	13	95833361	95839247
5986	ENSMUSG00000118445	13	95844002	95862055
5987	ENSMUSG00000118436	13	95873091	95890146
5988	ENSMUSG00000065866	13	96033470	96033628
5989	ENSMUSG00000051111	13	96091102	96269085
5990	ENSMUSG00002074858	13	96493619	96493731
5991	ENSMUSG00000113743	13	96513438	96514138
5992	ENSMUSG00000114654	13	58590835	58592394
5993	ENSMUSG00000021553	13	58693213	58758691
5994	ENSMUSG00000114234	13	58693842	58694316
5995	ENSMUSG00000113563	13	14395130	14396523
5996	ENSMUSG00000021301	13	14401023	14697813
5997	ENSMUSG00000113345	13	14733703	14733894
5998	ENSMUSG00000113627	13	14769192	14770172
5999	ENSMUSG00000015672	13	14782769	14787750
6000	ENSMUSG00000015671	13	14787825	14848821
6001	ENSMUSG00002076131	13	14803204	14803316
6002	ENSMUSG00000039182	13	14804739	14813681
6003	ENSMUSG00000113686	13	15036585	15038721
6004	ENSMUSG00000114176	13	15117729	15119280
6005	ENSMUSG00000113240	13	15292971	15293216
6006	ENSMUSG00000113389	13	15293217	15293713
6007	ENSMUSG00000113410	13	15550209	15587685
6008	ENSMUSG00000097806	13	15614887	15638321
6009	ENSMUSG00000097684	13	15634565	15635880
6010	ENSMUSG00000021318	13	15637820	15904611
6011	ENSMUSG00000113338	13	15981828	16002122
6012	ENSMUSG00000113290	13	15991901	15995264
6013	ENSMUSG00000055137	13	17032057	17870138
6014	ENSMUSG00000119471	13	17380606	17380712
6015	ENSMUSG00000113024	13	17433356	17436226
6016	ENSMUSG00000113219	13	17512184	17512940
6017	ENSMUSG00000113889	13	17534879	17538719
6018	ENSMUSG00000119594	13	17615375	17615481
6019	ENSMUSG00000109561	13	96884780	97046547
6020	ENSMUSG00000113046	13	97006808	97007114
6021	ENSMUSG00002076374	13	97033784	97033898
6022	ENSMUSG00000091387	13	97061197	97087414
6023	ENSMUSG00000114154	13	97086880	97087422
6024	ENSMUSG00000081285	13	17995531	17996355
6025	ENSMUSG00000008859	13	18055156	18118824
6026	ENSMUSG00000114177	13	18069440	18069968
6027	ENSMUSG00000113100	13	18106971	18113019
6028	ENSMUSG00000113750	13	18124493	18125541
6029	ENSMUSG00000113688	13	18126523	18129497
6030	ENSMUSG00000114077	13	18135437	18136001
6031	ENSMUSG00000113030	13	18135735	18167118
6032	ENSMUSG00000075054	13	18155915	18167934
6033	ENSMUSG00000041236	13	18901456	19050981
6034	ENSMUSG00000089046	13	19106747	19106880
6035	ENSMUSG00000021314	13	19132375	19335091
6036	ENSMUSG00000113576	13	19155872	19159167
6037	ENSMUSG00000113993	13	19157630	19158311
6038	ENSMUSG00000113028	13	19168100	19168625
6039	ENSMUSG00000114080	13	19214110	19242066
6040	ENSMUSG00000113378	13	19255367	19255745
6041	ENSMUSG00000114531	13	60177525	60264483
6042	ENSMUSG00000052957	13	60322219	60325179
6043	ENSMUSG00000114433	13	60324496	60330676
6044	ENSMUSG00000050765	13	60353285	60363837
6045	ENSMUSG00000021559	13	60749761	60911005
6046	ENSMUSG00000114501	13	60770781	60777209
6047	ENSMUSG00000114277	13	60789604	60789823
6048	ENSMUSG00000096874	13	60919489	60919977
6049	ENSMUSG00000114487	13	61001044	61083404
6050	ENSMUSG00000114432	13	61043164	61084385
6051	ENSMUSG00000114036	13	62154454	62273916
6052	ENSMUSG00000113566	13	62245562	62259861
6053	ENSMUSG00000113504	13	62273543	62273820
6054	ENSMUSG00000074867	13	62277700	62383958
6055	ENSMUSG00000021456	13	62984691	63006236
6056	ENSMUSG00000069805	13	63012567	63036096
6057	ENSMUSG00000113057	13	63092375	63097256
6058	ENSMUSG00000021458	13	63112707	63473910
6059	ENSMUSG00000113708	13	63157773	63159054
6060	ENSMUSG00000113257	13	63281865	63282325
6061	ENSMUSG00000113203	13	63290308	63291748
6062	ENSMUSG00000113853	13	63358764	63362188
6063	ENSMUSG00000021461	13	63432857	63645092
6064	ENSMUSG00000090232	13	63524575	63528859
6065	ENSMUSG00000113126	13	63558732	63562581
6066	ENSMUSG00000089868	13	63594744	63595079
6067	ENSMUSG00000021466	13	63656142	63721412
6068	ENSMUSG00000113459	13	63722865	63730376
6069	ENSMUSG00000113453	13	63769314	63775193
6070	ENSMUSG00000113700	13	63809611	63809975
6071	ENSMUSG00000113825	13	63823570	63882112
6072	ENSMUSG00000114071	13	63877963	63882413
6073	ENSMUSG00000114015	13	63896565	63897082
6074	ENSMUSG00000114092	13	63941920	63943242
6075	ENSMUSG00000021470	13	63963054	64048116
6076	ENSMUSG00000113340	13	64093695	64094335
6077	ENSMUSG00000113244	13	64597251	64656425
6078	ENSMUSG00000113109	13	64602227	64606737
6079	ENSMUSG00000096537	13	64629060	64645606
6080	ENSMUSG00000032846	13	107861152	108026598
6081	ENSMUSG00002076530	13	107965645	107965815
6082	ENSMUSG00000114627	13	108132819	108141203
6083	ENSMUSG00000071180	13	108180980	108185706
6084	ENSMUSG00000113653	13	66141852	66142942
6085	ENSMUSG00000113173	13	66141863	66143214
6086	ENSMUSG00000055763	13	66155551	66156231
6087	ENSMUSG00000113760	13	66180023	66188061
6088	ENSMUSG00000114616	13	66392084	66599338
6089	ENSMUSG00000114027	13	66397095	66403353
6090	ENSMUSG00000114239	13	66427733	66427871
6091	ENSMUSG00000118666	13	66428950	66431965
6092	ENSMUSG00000114776	13	66456202	66457194
6093	ENSMUSG00000114261	13	66560541	66560916
6094	ENSMUSG00000074832	13	66566173	66589179
6095	ENSMUSG00000114814	13	66769750	66770969
6096	ENSMUSG00000021708	13	92028519	92268164
6097	ENSMUSG00000114133	13	96215724	96217884
6098	ENSMUSG00000099115	13	96218562	96219410
6099	ENSMUSG00000077799	13	56315413	56315535
6100	ENSMUSG00000049625	13	56321517	56326698
6101	ENSMUSG00000114341	13	56350044	56350750
6102	ENSMUSG00000097361	13	56370037	56391753
6103	ENSMUSG00000048904	13	56398291	56399976
6104	ENSMUSG00000021508	13	56436456	56444364
6105	ENSMUSG00000021509	13	56586168	56622052
6106	ENSMUSG00000110477	13	56574407	56581566
6107	ENSMUSG00000057726	13	33668773	33679987
6108	ENSMUSG00000081903	13	33692110	33710294
6109	ENSMUSG00000081288	13	33715596	33715942
6110	ENSMUSG00000082722	13	33726982	33734681
6111	ENSMUSG00000112963	13	33746469	33753300
6112	ENSMUSG00000089229	13	33751777	33751988
6113	ENSMUSG00000113016	13	33753004	33756069
6114	ENSMUSG00000113398	13	33780018	33780759
6115	ENSMUSG00000083042	13	33825608	33825766
6116	ENSMUSG00000047889	13	33845388	33855564
6117	ENSMUSG00000082986	13	33870440	33873491
6118	ENSMUSG00000097202	13	33884456	33885085
6119	ENSMUSG00000097931	13	33902259	33906038
6120	ENSMUSG00000097190	13	33913016	33913832
6121	ENSMUSG00000097054	13	33925223	33926021
6122	ENSMUSG00000080317	13	33950903	33995585
6123	ENSMUSG00000069248	13	34016328	34027391
6124	ENSMUSG00000052180	13	34063799	34089691
6125	ENSMUSG00000063894	13	21697392	21715290
6126	ENSMUSG00000048996	13	21719283	21726978
6127	ENSMUSG00000054890	13	21738064	21744063
6128	ENSMUSG00000046016	13	21755983	21765929
6129	ENSMUSG00000051258	13	21795148	21798192
6130	ENSMUSG00000036658	13	21820793	21826688
6131	ENSMUSG00000049737	13	21841050	21847556
6132	ENSMUSG00000108534	13	21857601	21861575
6133	ENSMUSG00000076744	13	19362194	19362662
6134	ENSMUSG00000076745	13	19369144	19369676
6135	ENSMUSG00000076746	13	19374526	19375099
6136	ENSMUSG00000076747	13	19376448	19376895
6137	ENSMUSG00000104962	13	19394513	19394572
6138	ENSMUSG00000076749	13	19398273	19401194
6139	ENSMUSG00000076750	13	19427015	19427471
6140	ENSMUSG00000104630	13	19441287	19441346
6141	ENSMUSG00000091682	13	19445054	19447698
6142	ENSMUSG00000076752	13	19488819	19491721
6143	ENSMUSG00000105830	13	19495415	19495474
6144	ENSMUSG00000076754	13	19520743	19521337
6145	ENSMUSG00000076755	13	19524159	19524624
6146	ENSMUSG00000098799	13	19526322	19526382
6147	ENSMUSG00000076757	13	19528728	19536926
6148	ENSMUSG00000104959	13	19596970	19597418
6149	ENSMUSG00000105715	13	19346206	19377728
6150	ENSMUSG00000084753	13	23847004	23847107
6151	ENSMUSG00000069270	13	23865450	23867931
6152	ENSMUSG00002075663	13	23866528	23866635
6153	ENSMUSG00002076196	13	23867518	23867655
6154	ENSMUSG00000018102	13	23868182	23876891
6155	ENSMUSG00000114094	13	8883135	8884408
6156	ENSMUSG00000021596	13	76532259	77179929
6157	ENSMUSG00000114293	13	76587450	76587789
6158	ENSMUSG00000119468	13	76752438	76752569
6159	ENSMUSG00000096216	13	76832101	76832552
6160	ENSMUSG00000090027	13	76844738	76846029
6161	ENSMUSG00000090119	13	77083282	77083950
6162	ENSMUSG00000114385	13	41244906	41245199
6163	ENSMUSG00000021362	13	41254903	41264511
6164	ENSMUSG00000038651	13	41267783	41327827
6165	ENSMUSG00000097265	13	83768596	83877794
6166	ENSMUSG00000120317	13	84495670	84496015
6167	ENSMUSG00000114665	13	37725333	37733701
6168	ENSMUSG00000120366	13	43325020	43325611
6169	ENSMUSG00000114493	13	55974063	56232662
6170	ENSMUSG00000120412	13	44857489	44857990
6171	ENSMUSG00000113101	13	53155899	53172529
6172	ENSMUSG00000120440	13	5887382	5895801
6173	ENSMUSG00000120566	13	104754056	104759849
6174	ENSMUSG00000113399	13	52334271	52336456
6175	ENSMUSG00000120592	13	112325291	112326074
6176	ENSMUSG00000097848	13	99237162	99244289
6177	ENSMUSG00000113528	13	18118848	18120871
6178	ENSMUSG00000086111	13	112004450	112011292
6179	ENSMUSG00000113559	13	66124157	66138929
6180	ENSMUSG00000114893	13	107170759	107171736
6181	ENSMUSG00000113654	13	14696071	14699601
6182	ENSMUSG00000097793	13	81926892	81931868
6183	ENSMUSG00000120784	13	74757356	74758155
6184	ENSMUSG00000120790	13	14127799	14128973
6185	ENSMUSG00000113010	13	44625186	44658024
6186	ENSMUSG00000120811	13	99988829	99989764
6187	ENSMUSG00000085881	13	74156125	74157488
6188	ENSMUSG00000120159	13	53140012	53154415
6189	ENSMUSG00000085457	13	34119550	34144174
6190	ENSMUSG00000113211	13	52250777	52278197
6191	ENSMUSG00000107008	13	53547654	53609666
6192	ENSMUSG00000114401	13	78271487	78331325
6193	ENSMUSG00000114554	13	81088530	81096716
6194	ENSMUSG00000078952	13	97571455	97645404
6195	ENSMUSG00000120930	13	19580216	19582223
6196	ENSMUSG00000100410	13	99213033	99224482
6197	ENSMUSG00000120978	13	92667384	92669317
6198	ENSMUSG00000120488	13	52723935	52727282
6199	ENSMUSG00000114791	13	37623364	37624430
6200	ENSMUSG00000121017	13	97428678	97433289
6201	ENSMUSG00000087143	13	78346136	78427510
6202	ENSMUSG00000050334	13	83863381	84100589
6203	ENSMUSG00000114053	13	5589278	5774509
6204	ENSMUSG00000120328	13	52699620	52722133
6205	ENSMUSG00000121053	13	108178652	108180869
6206	ENSMUSG00000113701	13	15988133	16198016
6207	ENSMUSG00000121063	13	89531828	89532943
6208	ENSMUSG00000113204	13	74727467	74766064
6209	ENSMUSG00000120021	13	66044964	66121314
6210	ENSMUSG00000113543	13	9051468	9126487
6211	ENSMUSG00000113346	13	73492651	73495525
6212	ENSMUSG00000014164	13	58148042	58261406
6213	ENSMUSG00000077962	13	58170939	58171014
6214	ENSMUSG00000007836	13	58273693	58276370
6215	ENSMUSG00000120272	13	58276803	58277908
6216	ENSMUSG00000121288	13	65635253	65772017
6217	ENSMUSG00000091834	13	3171132	3172982
6218	ENSMUSG00000121348	13	3132188	3173373
6219	ENSMUSG00000121349	13	3199475	3239678
6220	ENSMUSG00000113593	13	11536939	11543738
6221	ENSMUSG00000121372	13	11536938	11541322
6222	ENSMUSG00000097715	13	12630627	12665175
6223	ENSMUSG00000121485	13	12629946	12665284
6224	ENSMUSG00000113251	13	19710157	19710886
6225	ENSMUSG00000021319	13	19807274	19817164
6226	ENSMUSG00000114009	13	19856552	19858104
6227	ENSMUSG00000037816	13	50571900	50587816
6228	ENSMUSG00000114559	13	50597444	50597948
6229	ENSMUSG00000071909	13	50621343	50629391
6230	ENSMUSG00000119579	13	50698662	50698770
6231	ENSMUSG00000113354	13	50715509	50724912
6232	ENSMUSG00002076726	13	50833573	50833681
6233	ENSMUSG00000094918	13	50852348	50857471
6234	ENSMUSG00000113509	13	51013370	51014192
6235	ENSMUSG00000021595	13	69681865	69783899
6236	ENSMUSG00000002808	13	19775876	19804097
6237	ENSMUSG00000021594	13	69721568	69759561
6238	ENSMUSG00000113790	13	69802894	69803631
6239	ENSMUSG00000094237	13	120289497	120291752
6240	ENSMUSG00000096175	13	120373631	120390808
6241	ENSMUSG00000101579	13	120379216	120379545
6242	ENSMUSG00000078537	13	120410893	120412342
6243	ENSMUSG00000114951	13	120423780	120425025
6244	ENSMUSG00000121568	13	120429673	120430255
6245	ENSMUSG00000114940	13	120560623	120561868
6246	ENSMUSG00000096323	13	120601782	120616871
6247	ENSMUSG00000114798	13	120610915	120611244
6248	ENSMUSG00000086649	13	111716795	111781364
6249	ENSMUSG00000098113	13	98538603	98539591
6250	ENSMUSG00000099446	13	98560617	98571573
6251	ENSMUSG00000100416	13	98613106	98613967
6252	ENSMUSG00000092116	13	98626041	98626350
6253	ENSMUSG00000104430	13	98653872	98654446
6254	ENSMUSG00000120268	13	98666604	98672439
6255	ENSMUSG00000114912	13	98694269	98694539
6256	ENSMUSG00002075340	13	98696862	98696969
6257	ENSMUSG00000114771	13	67375061	67378033
6258	ENSMUSG00000055480	13	67402982	67426530
6259	ENSMUSG00000114442	13	67426641	67431425
6260	ENSMUSG00000118853	13	120274769	120274875
6261	ENSMUSG00000050954	13	48641123	48666927
6262	ENSMUSG00000053181	13	48667046	48668335
6263	ENSMUSG00000119268	13	48725729	48725860
6264	ENSMUSG00000038042	13	48731348	48779140
6265	ENSMUSG00000113037	13	48746977	48749319
6266	ENSMUSG00000021381	13	48816474	48819983
6267	ENSMUSG00002076643	13	61484269	61484375
6268	ENSMUSG00000021440	13	61500275	61506011
6269	ENSMUSG00000114802	13	61583902	61587684
6270	ENSMUSG00000114405	13	61591779	61592009
6271	ENSMUSG00000114667	13	61630222	61638143
6272	ENSMUSG00000114928	13	61658102	61659332
6273	ENSMUSG00000074871	13	61683557	61689653
6274	ENSMUSG00000114904	13	61686204	61715988
6275	ENSMUSG00000074870	13	61712444	61717941
6276	ENSMUSG00000021557	13	59593556	59733041
6277	ENSMUSG00000114526	13	59705380	59706151
6278	ENSMUSG00000021556	13	59782440	59823625
6279	ENSMUSG00000049902	13	59835216	59841922
6280	ENSMUSG00000114727	13	59836185	59836605
6281	ENSMUSG00000050876	13	59847620	59858144
6282	ENSMUSG00000091311	13	59860098	59867109
6283	ENSMUSG00000043986	13	59873739	59879566
6284	ENSMUSG00000114903	13	59874538	59897954
6285	ENSMUSG00000097502	13	59881444	59886999
6286	ENSMUSG00000051054	13	59888656	59894566
6287	ENSMUSG00000114354	13	59971061	59981053
6288	ENSMUSG00000114669	13	60021456	60022778
6289	ENSMUSG00000094942	13	62516142	62530991
6290	ENSMUSG00002075395	13	62531051	62531158
6291	ENSMUSG00000089002	13	62532732	62532866
6292	ENSMUSG00000113151	13	62532918	62533230
6293	ENSMUSG00000113865	13	62535465	62535747
6294	ENSMUSG00000113623	13	62550307	62564857
6295	ENSMUSG00000055228	13	62601529	62706325
6296	ENSMUSG00000074865	13	62627641	62719013
6297	ENSMUSG00000074863	13	62819598	62908523
6298	ENSMUSG00000004344	13	21470599	21476901
6299	ENSMUSG00000084414	13	21480418	21480888
6300	ENSMUSG00000004341	13	21496295	21503794
6301	ENSMUSG00000045508	13	21531080	21532134
6302	ENSMUSG00000118616	13	21540404	21542398
6303	ENSMUSG00000036721	13	21546990	21556459
6304	ENSMUSG00000060404	13	21295653	21303265
6305	ENSMUSG00000071522	13	21313809	21320466
6306	ENSMUSG00000045474	13	21326052	21330037
6307	ENSMUSG00000044258	13	61081969	61084439
6308	ENSMUSG00000033834	13	61086306	61089798
6309	ENSMUSG00000114502	13	61103033	61107762
6310	ENSMUSG00000114663	13	61110634	61110745
6311	ENSMUSG00000055298	13	61147993	61153773
6312	ENSMUSG00000021439	13	61182838	61188445
6313	ENSMUSG00000021441	13	61342946	61351224
6314	ENSMUSG00000057446	13	61394559	61403172
6315	ENSMUSG00000114473	13	61395692	61436653
6316	ENSMUSG00000121401	13	61429194	61436664
6317	ENSMUSG00000114867	13	61429743	61435497
6318	ENSMUSG00000114495	13	61446024	61451228
6319	ENSMUSG00000025876	13	55097224	55153831
6320	ENSMUSG00000025877	13	55153798	55169198
6321	ENSMUSG00000025878	13	55175693	55248113
6322	ENSMUSG00000021671	13	96524802	96554245
6323	ENSMUSG00000047117	13	96552642	96607775
6324	ENSMUSG00000021668	13	96617198	96679087
6325	ENSMUSG00000113879	13	96912974	96914438
6326	ENSMUSG00000114182	13	28256044	28274857
6327	ENSMUSG00000017064	13	28326467	28335594
6328	ENSMUSG00000113061	13	28441511	28442117
6329	ENSMUSG00000113418	13	28469552	28493881
6330	ENSMUSG00000113216	13	28578436	28604049
6331	ENSMUSG00000114926	13	97647712	97652238
6332	ENSMUSG00000114415	13	97659708	97663963
6333	ENSMUSG00000114837	13	97678220	97679843
6334	ENSMUSG00000110235	13	97696405	97720504
6335	ENSMUSG00000114599	13	97746044	97746325
6336	ENSMUSG00000114179	13	65061786	65062124
6337	ENSMUSG00000056223	13	65065220	65071008
6338	ENSMUSG00000113263	13	65075756	65076975
6339	ENSMUSG00000114917	13	47034503	47038374
6340	ENSMUSG00000084466	13	47056065	47056168
6341	ENSMUSG00000114449	13	47098666	47099169
6342	ENSMUSG00000051606	13	47133384	47164667
6343	ENSMUSG00002075605	13	47134196	47134324
6344	ENSMUSG00000114858	13	47163009	47164421
6345	ENSMUSG00000044231	13	47166033	47168326
6346	ENSMUSG00000021376	13	47175958	47198213
6347	ENSMUSG00000114376	13	47177822	47178462
6348	ENSMUSG00000114961	13	47297418	47302146
6349	ENSMUSG00000115400	14	47451592	47452195
6350	ENSMUSG00000115714	14	97128134	97128947
6351	ENSMUSG00000115601	14	97162069	97229729
6352	ENSMUSG00000089130	14	97182455	97182546
6353	ENSMUSG00000115052	14	97205261	97207190
6354	ENSMUSG00000115229	14	97280037	97290404
6355	ENSMUSG00000119804	14	97286917	97287021
6356	ENSMUSG00000088538	14	97573931	97574068
6357	ENSMUSG00000115598	14	97903108	97903727
6358	ENSMUSG00000055639	14	98024289	98407201
6359	ENSMUSG00000089549	14	98205265	98205427
6360	ENSMUSG00000086133	14	98355945	98356442
6361	ENSMUSG00000089425	14	98498181	98498261
6362	ENSMUSG00000115218	14	98511285	98511705
6363	ENSMUSG00000037572	14	47478401	47514314
6364	ENSMUSG00000040040	14	57661519	57755393
6365	ENSMUSG00000081238	14	57673178	57673970
6366	ENSMUSG00000086486	14	57744201	57748292
6367	ENSMUSG00000022064	14	99336860	99491929
6368	ENSMUSG00000007817	14	25459609	25667167
6369	ENSMUSG00000115746	14	99603118	99603453
6370	ENSMUSG00000115590	14	99624875	99625214
6371	ENSMUSG00000115178	14	99679093	99680113
6372	ENSMUSG00000115580	14	99759981	99814338
6373	ENSMUSG00000115550	14	99854963	99857452
6374	ENSMUSG00000115366	14	99867192	99868102
6375	ENSMUSG00000103188	14	99984901	100030209
6376	ENSMUSG00000065238	14	100011059	100011244
6377	ENSMUSG00000087144	14	100072954	100073250
6378	ENSMUSG00000072294	14	100108068	100522115
6379	ENSMUSG00000054391	14	100450578	100482775
6380	ENSMUSG00000084991	14	100456922	100457225
6381	ENSMUSG00000110273	14	100523601	100530011
6382	ENSMUSG00000033083	14	101679796	101846627
6383	ENSMUSG00000115319	14	101809964	101810450
6384	ENSMUSG00000037536	14	47687878	47769419
6385	ENSMUSG00000075486	14	101870417	101878122
6386	ENSMUSG00000114918	14	58286686	58287280
6387	ENSMUSG00000022111	14	101891403	101933561
6388	ENSMUSG00000115435	14	101939849	101940683
6389	ENSMUSG00000115110	14	101948870	101949041
6390	ENSMUSG00000053821	14	101965037	101967251
6391	ENSMUSG00000021974	14	58308004	58350177
6392	ENSMUSG00000033060	14	101967393	102172146
6393	ENSMUSG00000068245	14	59584856	59602919
6394	ENSMUSG00000022126	14	103284413	103294009
6395	ENSMUSG00000022125	14	103307652	103315064
6396	ENSMUSG00000022124	14	103317675	103337002
6397	ENSMUSG00000021981	14	59678421	59823213
6398	ENSMUSG00000021982	14	59796837	59835408
6399	ENSMUSG00000114804	14	59859565	59860116
6400	ENSMUSG00000044461	14	59862757	59869109
6401	ENSMUSG00000063895	14	60422061	60488880
6402	ENSMUSG00000033004	14	103350847	103584250
6403	ENSMUSG00000098111	14	103607901	103608882
6404	ENSMUSG00000114797	14	60442731	60488956
6405	ENSMUSG00000115762	14	103701355	103750055
6406	ENSMUSG00000114584	14	60448423	60453868
6407	ENSMUSG00000021987	14	60502677	60539819
6408	ENSMUSG00000114408	14	60833610	60834351
6409	ENSMUSG00000022123	14	103750778	103850233
6410	ENSMUSG00000021990	14	60871450	61002005
6411	ENSMUSG00000071347	14	61005583	61018318
6412	ENSMUSG00000084951	14	61013778	61022030
6413	ENSMUSG00000055717	14	103887664	103942343
6414	ENSMUSG00002076273	14	103887889	103887993
6415	ENSMUSG00000089707	14	103930419	103936878
6416	ENSMUSG00000021879	14	26414429	26613660
6417	ENSMUSG00000022122	14	104052061	104081838
6418	ENSMUSG00000104311	14	104185532	104187247
6419	ENSMUSG00000115727	14	104215064	104264578
6420	ENSMUSG00000048349	14	104699112	104705435
6421	ENSMUSG00000022120	14	104714972	104760081
6422	ENSMUSG00000021993	14	61022022	61142927
6423	ENSMUSG00000115384	14	104718927	104719719
6424	ENSMUSG00000115432	14	104850227	105204219
6425	ENSMUSG00000077425	14	105208863	105208996
6426	ENSMUSG00000021898	14	26616514	26637215
6427	ENSMUSG00000060548	14	61201324	61283939
6428	ENSMUSG00000115627	14	61275409	61314251
6429	ENSMUSG00000048279	14	61375906	61478144
6430	ENSMUSG00000114920	14	61521229	61522237
6431	ENSMUSG00000101505	14	61530429	61555595
6432	ENSMUSG00000043157	14	61547202	61549385
6433	ENSMUSG00000114642	14	61562301	61563259
6434	ENSMUSG00000021928	14	61569191	61597888
6435	ENSMUSG00002075443	14	61580413	61580516
6436	ENSMUSG00000021895	14	26836856	27125868
6437	ENSMUSG00000114349	14	26932354	26933206
6438	ENSMUSG00000114888	14	26960019	26962451
6439	ENSMUSG00002076936	14	27102689	27102807
6440	ENSMUSG00000115618	14	61696716	61697170
6441	ENSMUSG00000115595	14	61704417	61704815
6442	ENSMUSG00000115656	14	61730137	61764838
6443	ENSMUSG00000021930	14	61769442	61794335
6444	ENSMUSG00000119509	14	105487445	105487551
6445	ENSMUSG00000053253	14	105496008	105546732
6446	ENSMUSG00000064715	14	105514313	105514420
6447	ENSMUSG00000086260	14	105529866	105530418
6448	ENSMUSG00000115548	14	105664993	105675150
6449	ENSMUSG00000022116	14	105736222	105743063
6450	ENSMUSG00000115386	14	105755530	105760919
6451	ENSMUSG00000098780	14	105861076	105861204
6452	ENSMUSG00002074953	14	106054342	106054434
6453	ENSMUSG00000115796	14	106090507	106099935
6454	ENSMUSG00000114482	14	27273148	27274115
6455	ENSMUSG00000115800	14	106330668	106330916
6456	ENSMUSG00000090538	14	106338199	106338600
6457	ENSMUSG00000022113	14	106343632	106373293
6458	ENSMUSG00000115501	14	106449211	106449412
6459	ENSMUSG00000115754	14	106479118	106505368
6460	ENSMUSG00000065193	14	106498557	106498687
6461	ENSMUSG00000115439	14	106502726	106508682
6462	ENSMUSG00000099794	14	106654621	106723954
6463	ENSMUSG00002076417	14	106754823	106754929
6464	ENSMUSG00000115695	14	106793296	106793677
6465	ENSMUSG00000115763	14	106857022	106857793
6466	ENSMUSG00000091723	14	106935546	106935732
6467	ENSMUSG00000077224	14	107003464	107003590
6468	ENSMUSG00000115510	14	107762906	107763676
6469	ENSMUSG00000115741	14	107832139	107832956
6470	ENSMUSG00000115273	14	107985882	107987192
6471	ENSMUSG00000115661	14	108112834	108114185
6472	ENSMUSG00000115562	14	108234502	108248816
6473	ENSMUSG00002076494	14	108616996	108617156
6474	ENSMUSG00000089455	14	108859975	108860092
6475	ENSMUSG00000058430	14	108929626	108930075
6476	ENSMUSG00000075478	14	109146232	109151590
6477	ENSMUSG00000115642	14	109760531	109761528
6478	ENSMUSG00000115416	14	109804050	109804519
6479	ENSMUSG00000114706	14	62158825	62159512
6480	ENSMUSG00002075588	14	110399267	110399377
6481	ENSMUSG00000115336	14	110698827	110699103
6482	ENSMUSG00000115606	14	110793852	110794435
6483	ENSMUSG00000119581	14	110835048	110835154
6484	ENSMUSG00000084441	14	110969468	110969570
6485	ENSMUSG00000048281	14	62513680	62530496
6486	ENSMUSG00000045871	14	110986012	110992581
6487	ENSMUSG00002075245	14	111519478	111519566
6488	ENSMUSG00000115461	14	111587221	111587665
6489	ENSMUSG00000115650	14	111669644	111670744
6490	ENSMUSG00000115755	14	111703801	111704110
6491	ENSMUSG00000115818	14	111781633	111782524
6492	ENSMUSG00000021932	14	62530038	62610441
6493	ENSMUSG00000033214	14	111912529	111920573
6494	ENSMUSG00000118561	14	111947510	111947936
6495	ENSMUSG00000118534	14	111948030	111948203
6496	ENSMUSG00000115663	14	112186696	112187710
6497	ENSMUSG00000088995	14	112203389	112203480
6498	ENSMUSG00000115558	14	112267074	112268670
6499	ENSMUSG00000058953	14	112718799	112719277
6500	ENSMUSG00000115126	14	112816297	112817983
6501	ENSMUSG00000115260	14	113366253	113366625
6502	ENSMUSG00000058126	14	113552040	113554186
6503	ENSMUSG00000086415	14	113727651	113728092
6504	ENSMUSG00000115269	14	114139459	114140178
6505	ENSMUSG00000115658	14	114546132	114548235
6506	ENSMUSG00000103140	14	115058394	115058657
6507	ENSMUSG00000115320	14	115069397	115098759
6508	ENSMUSG00000115309	14	115112376	115113942
6509	ENSMUSG00000089726	14	115280311	115284159
6510	ENSMUSG00000065508	14	115281103	115281186
6511	ENSMUSG00000065403	14	115281283	115281378
6512	ENSMUSG00000065416	14	115281432	115281513
6513	ENSMUSG00000065442	14	115281589	115281695
6514	ENSMUSG00000076256	14	115281737	115281823
6515	ENSMUSG00000076062	14	115281859	115281938
6516	ENSMUSG00000119196	14	62872411	62872542
6517	ENSMUSG00000022112	14	115329647	116762591
6518	ENSMUSG00000093551	14	115633963	115646964
6519	ENSMUSG00000093589	14	115793335	115793934
6520	ENSMUSG00000091155	14	62901116	62929692
6521	ENSMUSG00000089531	14	62906061	62906219
6522	ENSMUSG00000093497	14	116025556	116108690
6523	ENSMUSG00000035161	14	62913779	62998618
6524	ENSMUSG00000115371	14	63017146	63017659
6525	ENSMUSG00000114440	14	63056292	63057091
6526	ENSMUSG00000058571	14	117162727	118213956
6527	ENSMUSG00000014547	14	63075127	63198958
6528	ENSMUSG00000099245	14	63075170	63075306
6529	ENSMUSG00000098858	14	63102991	63103100
6530	ENSMUSG00002076415	14	63107163	63107281
6531	ENSMUSG00000054763	14	63284440	63295598
6532	ENSMUSG00000114344	14	63332787	63334564
6533	ENSMUSG00000064399	14	63336985	63337091
6534	ENSMUSG00000021939	14	63359911	63383372
6535	ENSMUSG00000022130	14	118349323	118370167
6536	ENSMUSG00000022131	14	118374570	118400673
6537	ENSMUSG00000115774	14	118446790	118450557
6538	ENSMUSG00000061517	14	118470644	118474442
6539	ENSMUSG00000090534	14	118473644	118498611
6540	ENSMUSG00000098612	14	118496046	118496148
6541	ENSMUSG00000092109	14	118504372	118505100
6542	ENSMUSG00000088095	14	118537402	118537529
6543	ENSMUSG00000115258	14	118560389	118563311
6544	ENSMUSG00000096997	14	118601144	118622180
6545	ENSMUSG00000099911	14	118603290	118635582
6546	ENSMUSG00000115515	14	118612673	118613606
6547	ENSMUSG00000035121	14	63419892	63431305
6548	ENSMUSG00000114424	14	29680028	29683338
6549	ENSMUSG00000021944	14	63436371	63509141
6550	ENSMUSG00000042682	14	29690265	29697619
6551	ENSMUSG00000035095	14	63673843	63702947
6552	ENSMUSG00000114258	14	63712566	63712825
6553	ENSMUSG00000032849	14	118720104	118943631
6554	ENSMUSG00000015971	14	29700294	29728311
6555	ENSMUSG00000104926	14	29710845	29710909
6556	ENSMUSG00000115075	14	118801484	118801755
6557	ENSMUSG00000064644	14	118822451	118822550
6558	ENSMUSG00000098433	14	118829781	118829884
6559	ENSMUSG00000098630	14	118965206	118972557
6560	ENSMUSG00000088105	14	119012564	119012694
6561	ENSMUSG00000035078	14	63757100	63781431
6562	ENSMUSG00000087652	14	63839973	63844821
6563	ENSMUSG00000035067	14	63843952	64058258
6564	ENSMUSG00000076049	14	63964638	63964716
6565	ENSMUSG00000022132	14	119025320	119112901
6566	ENSMUSG00000021958	14	64097813	64157308
6567	ENSMUSG00000063060	14	64181122	64188181
6568	ENSMUSG00000015966	14	29718092	29730853
6569	ENSMUSG00000046049	14	64229955	64272474
6570	ENSMUSG00000034623	14	64312887	64327611
6571	ENSMUSG00000042156	14	119112932	119162872
6572	ENSMUSG00000115718	14	119113294	119118272
6573	ENSMUSG00000054733	14	64360074	64693352
6574	ENSMUSG00000022136	14	119175388	119219109
6575	ENSMUSG00000115220	14	119220406	119221172
6576	ENSMUSG00000042104	14	119222451	119336842
6577	ENSMUSG00000053465	14	119375753	120107227
6578	ENSMUSG00000115223	14	120022171	120022506
6579	ENSMUSG00000115639	14	120036390	120054986
6580	ENSMUSG00000044819	14	120256997	120279847
6581	ENSMUSG00000115133	14	120314922	120315071
6582	ENSMUSG00000115146	14	120327355	120432864
6583	ENSMUSG00000114983	14	120367336	120368015
6584	ENSMUSG00000022139	14	120513081	120669109
6585	ENSMUSG00000097903	14	120622271	120626397
6586	ENSMUSG00000051615	14	120715856	120744606
6587	ENSMUSG00000115630	14	120950490	120951078
6588	ENSMUSG00000090284	14	120986597	120987474
6589	ENSMUSG00000119265	14	121036265	121036348
6590	ENSMUSG00000115163	14	121052539	121053152
6591	ENSMUSG00000115028	14	121064570	121064958
6592	ENSMUSG00000021978	14	65289509	65387304
6593	ENSMUSG00000007989	14	65429898	65499912
6594	ENSMUSG00002074903	14	65444343	65444418
6595	ENSMUSG00000114878	14	65444568	65445180
6596	ENSMUSG00000034532	14	65504067	65561422
6597	ENSMUSG00000025555	14	121272612	121521156
6598	ENSMUSG00000085133	14	121486118	121491383
6599	ENSMUSG00000063410	14	121523755	121617423
6600	ENSMUSG00000115123	14	121689142	121693174
6601	ENSMUSG00000025557	14	121697033	121742664
6602	ENSMUSG00000115390	14	121744425	121756542
6603	ENSMUSG00000115408	14	121760956	121761160
6604	ENSMUSG00000022031	14	65767898	65830524
6605	ENSMUSG00000061356	14	65835995	65885980
6606	ENSMUSG00000022032	14	65903852	66002275
6607	ENSMUSG00000022039	14	66264778	66315182
6608	ENSMUSG00000068165	14	66282529	66283156
6609	ENSMUSG00000022040	14	66321823	66361949
6610	ENSMUSG00000059456	14	66390706	66518501
6611	ENSMUSG00000015968	14	29761896	30213412
6612	ENSMUSG00000022043	14	66534480	66548873
6613	ENSMUSG00000114618	14	66574164	66578678
6614	ENSMUSG00000022044	14	66581745	66599129
6615	ENSMUSG00000025558	14	121779458	122035249
6616	ENSMUSG00000057913	14	67021929	67031207
6617	ENSMUSG00000114829	14	67035305	67035827
6618	ENSMUSG00000022048	14	67040313	67106137
6619	ENSMUSG00000075553	14	67106299	67109172
6620	ENSMUSG00000041765	14	122116032	122258446
6621	ENSMUSG00000046204	14	67148619	67158472
6622	ENSMUSG00000104220	14	67174814	67176185
6623	ENSMUSG00000071229	14	122272086	122275832
6624	ENSMUSG00000114697	14	67407037	67446710
6625	ENSMUSG00000041650	14	122771736	123128512
6626	ENSMUSG00000115256	14	122846531	122847525
6627	ENSMUSG00000115264	14	122923728	122925790
6628	ENSMUSG00000041625	14	123053635	123151169
6629	ENSMUSG00000041594	14	123156383	123221447
6630	ENSMUSG00000114621	14	68281877	68288779
6631	ENSMUSG00000022054	14	68320039	68362295
6632	ENSMUSG00000115016	14	123280694	123502414
6633	ENSMUSG00000115758	14	123402714	123402897
6634	ENSMUSG00000022055	14	68321312	68326544
6635	ENSMUSG00000114466	14	68351382	68352594
6636	ENSMUSG00000087772	14	68404402	68404523
6637	ENSMUSG00000114396	14	68699080	68733866
6638	ENSMUSG00000022056	14	68734785	68771190
6639	ENSMUSG00000022057	14	68800829	68819544
6640	ENSMUSG00000000197	14	123514046	123864556
6641	ENSMUSG00000115674	14	123623978	123626782
6642	ENSMUSG00000052395	14	30376317	30413274
6643	ENSMUSG00000032925	14	123897383	124213030
6644	ENSMUSG00000082793	14	123935553	123936000
6645	ENSMUSG00000077481	14	124171130	124171257
6646	ENSMUSG00000025551	14	124215319	124914539
6647	ENSMUSG00000101445	14	124216622	124218031
6648	ENSMUSG00000082738	14	124222688	124223228
6649	ENSMUSG00000099994	14	124225047	124253096
6650	ENSMUSG00000115472	14	124636103	124636384
6651	ENSMUSG00000115191	14	124769364	124769815
6652	ENSMUSG00000108568	14	124826467	124826751
6653	ENSMUSG00000114970	14	124845894	124849904
6654	ENSMUSG00000115490	14	124967732	124980209
6655	ENSMUSG00000014725	14	68843476	68893291
6656	ENSMUSG00000114641	14	68969403	68969805
6657	ENSMUSG00000098713	14	69396120	69396968
6658	ENSMUSG00000092499	14	69402246	69409306
6659	ENSMUSG00000044186	14	69409251	69412967
6660	ENSMUSG00000022061	14	69428087	69432111
6661	ENSMUSG00000102999	14	69447018	69450578
6662	ENSMUSG00000034248	14	69479297	69522561
6663	ENSMUSG00000093954	14	69600953	69740811
6664	ENSMUSG00000094526	14	69628303	69717736
6665	ENSMUSG00000102660	14	69632953	69635220
6666	ENSMUSG00000098975	14	69819613	69920735
6667	ENSMUSG00000034205	14	69846517	69933283
6668	ENSMUSG00000006527	14	30436806	30544678
6669	ENSMUSG00000115723	14	30492638	30499961
6670	ENSMUSG00000115370	14	30526336	30527117
6671	ENSMUSG00000006526	14	30547547	30599167
6672	ENSMUSG00000042485	14	30601157	30603567
6673	ENSMUSG00000022085	14	70077869	70297367
6674	ENSMUSG00000114446	14	70255680	70294816
6675	ENSMUSG00000033730	14	70314652	70320063
6676	ENSMUSG00000022091	14	70417917	70449438
6677	ENSMUSG00000115186	14	70442773	70492736
6678	ENSMUSG00000022092	14	70455314	70526920
6679	ENSMUSG00000115645	14	70474734	70475018
6680	ENSMUSG00002076268	14	70537371	70537456
6681	ENSMUSG00000115025	14	70539656	70540388
6682	ENSMUSG00000021922	14	30608433	30624310
6683	ENSMUSG00000022094	14	70540918	70588874
6684	ENSMUSG00000058745	14	70597636	70597890
6685	ENSMUSG00000033644	14	70609926	70666832
6686	ENSMUSG00000088717	14	70659620	70659729
6687	ENSMUSG00000077577	14	70665945	70666046
6688	ENSMUSG00000000776	14	70676197	70680887
6689	ENSMUSG00000065528	14	70680950	70681031
6690	ENSMUSG00000003469	14	70694916	70706272
6691	ENSMUSG00000022098	14	70711998	70757674
6692	ENSMUSG00000060579	14	11307738	12919681
6693	ENSMUSG00000022097	14	70758389	70761521
6694	ENSMUSG00000114391	14	12283722	12291153
6695	ENSMUSG00000065328	14	11990900	11991099
6696	ENSMUSG00000033595	14	70768125	70775764
6697	ENSMUSG00000021918	14	30673334	30710778
6698	ENSMUSG00000115719	14	47992549	47994955
6699	ENSMUSG00000115215	14	48028425	48042806
6700	ENSMUSG00000115046	14	48038197	48038922
6701	ENSMUSG00000115310	14	48042692	48060561
6702	ENSMUSG00000054423	14	9646684	10097200
6703	ENSMUSG00000021741	14	9601878	9602210
6704	ENSMUSG00000114561	14	9474584	9477068
6705	ENSMUSG00000114421	14	9433998	9439393
6706	ENSMUSG00000051729	14	9185125	9312375
6707	ENSMUSG00000056296	14	8853423	9184983
6708	ENSMUSG00000081115	14	9115683	9116885
6709	ENSMUSG00000044772	14	8786615	8798887
6710	ENSMUSG00000091818	14	8691322	8691946
6711	ENSMUSG00002075708	14	8691612	8691691
6712	ENSMUSG00000114480	14	8677703	8678780
6713	ENSMUSG00000036339	14	48683581	48761703
6714	ENSMUSG00000115756	14	48755693	48797744
6715	ENSMUSG00000115316	14	48767815	48770122
6716	ENSMUSG00000115725	14	48775448	48809345
6717	ENSMUSG00000115636	14	48828056	48833859
6718	ENSMUSG00000115376	14	48873598	48879459
6719	ENSMUSG00000115669	14	48880918	48887231
6720	ENSMUSG00002075402	14	48889956	48890059
6721	ENSMUSG00000021848	14	48895134	48911276
6722	ENSMUSG00000115599	14	48909551	48911356
6723	ENSMUSG00000115194	14	48933058	48933438
6724	ENSMUSG00000119848	14	48933439	48933545
6725	ENSMUSG00000115429	14	48941641	48943577
6726	ENSMUSG00000115579	14	48964871	48978266
6727	ENSMUSG00000093117	14	49006811	49006915
6728	ENSMUSG00000022102	14	71003476	71015935
6729	ENSMUSG00000115772	14	49455236	49457504
6730	ENSMUSG00000098064	14	72057007	72057991
6731	ENSMUSG00000115304	14	72094142	72157879
6732	ENSMUSG00000064485	14	72368528	72368661
6733	ENSMUSG00000115061	14	72432757	72433136
6734	ENSMUSG00000021850	14	49457045	49482931
6735	ENSMUSG00000108975	14	72768464	72770089
6736	ENSMUSG00000115389	14	49458355	49460821
6737	ENSMUSG00000021852	14	49535976	49763503
6738	ENSMUSG00000115096	14	49537293	49541969
6739	ENSMUSG00000089416	14	49757486	49757626
6740	ENSMUSG00002075370	14	49810671	49810775
6741	ENSMUSG00000033487	14	72775386	72947443
6742	ENSMUSG00000036242	14	49913409	50020840
6743	ENSMUSG00000082967	14	49950703	49951079
6744	ENSMUSG00000115494	14	72970188	72975753
6745	ENSMUSG00000115787	14	49960109	49981753
6746	ENSMUSG00000115742	14	49974115	49975466
6747	ENSMUSG00000115228	14	49984708	49985650
6748	ENSMUSG00002075768	14	50025741	50025826
6749	ENSMUSG00000115475	14	73139599	73140076
6750	ENSMUSG00000115085	14	73216066	73217344
6751	ENSMUSG00000048933	14	50131715	50139456
6752	ENSMUSG00000093825	14	50166020	50169244
6753	ENSMUSG00000068437	14	50271771	50277832
6754	ENSMUSG00000102189	14	50298817	50301847
6755	ENSMUSG00000033470	14	73263043	73286554
6756	ENSMUSG00000060523	14	50321027	50328410
6757	ENSMUSG00000059488	14	50360643	50366203
6758	ENSMUSG00000050030	14	50371215	50380137
6759	ENSMUSG00000049011	14	50382188	50390367
6760	ENSMUSG00000109835	14	50420753	50425655
6761	ENSMUSG00000048080	14	50470988	50479323
6762	ENSMUSG00000091873	14	50515930	50521663
6763	ENSMUSG00000090874	14	50533348	50538979
6764	ENSMUSG00000045306	14	50553963	50564218
6765	ENSMUSG00000046210	14	50580069	50586329
6766	ENSMUSG00000051969	14	50595371	50601120
6767	ENSMUSG00000047716	14	50618620	50631649
6768	ENSMUSG00000094692	14	50645025	50652895
6769	ENSMUSG00000108380	14	50648635	50648917
6770	ENSMUSG00000057903	14	50656083	50665345
6771	ENSMUSG00000095917	14	50683002	50694390
6772	ENSMUSG00000095765	14	50710195	50725795
6773	ENSMUSG00000068431	14	50741057	50754602
6774	ENSMUSG00000094285	14	50759296	50772412
6775	ENSMUSG00000115034	14	50790325	50791285
6776	ENSMUSG00000114199	14	19746898	19747277
6777	ENSMUSG00000114436	14	19917048	19923523
6778	ENSMUSG00000043004	14	19922627	20027695
6779	ENSMUSG00000114498	14	20107920	20108365
6780	ENSMUSG00000045107	14	20125704	20188602
6781	ENSMUSG00000022106	14	73360477	73445283
6782	ENSMUSG00000114523	14	20249770	20250022
6783	ENSMUSG00000087916	14	20250064	20250180
6784	ENSMUSG00000114439	14	20265570	20271493
6785	ENSMUSG00000090706	14	73411260	73424761
6786	ENSMUSG00000047222	14	51492719	51493569
6787	ENSMUSG00000115574	14	51515059	51515166
6788	ENSMUSG00000022105	14	73421113	73563262
6789	ENSMUSG00000076121	14	73444203	73444291
6790	ENSMUSG00000068399	14	51599213	51807439
6791	ENSMUSG00000090740	14	51928476	51932925
6792	ENSMUSG00000115704	14	74216598	74688743
6793	ENSMUSG00000115411	14	74534985	74536215
6794	ENSMUSG00000115845	14	74592967	74607181
6795	ENSMUSG00000068506	14	51949100	51954640
6796	ENSMUSG00000115827	14	51978562	51978779
6797	ENSMUSG00000091189	14	51990962	51991406
6798	ENSMUSG00000115288	14	74955152	74956270
6799	ENSMUSG00000060615	14	52001335	52011047
6800	ENSMUSG00000092107	14	52030761	52031210
6801	ENSMUSG00000050961	14	52037503	52063816
6802	ENSMUSG00000091293	14	52063177	52063750
6803	ENSMUSG00002075148	14	52074608	52074714
6804	ENSMUSG00000091812	14	52076456	52076918
6805	ENSMUSG00000062148	14	52091156	52092100
6806	ENSMUSG00000021996	14	74969737	74988205
6807	ENSMUSG00000071547	14	30853010	30861081
6808	ENSMUSG00000004561	14	52122299	52130496
6809	ENSMUSG00000072572	14	52130346	52134202
6810	ENSMUSG00000068015	14	74992115	75185316
6811	ENSMUSG00000115002	14	75163885	75170573
6812	ENSMUSG00000115019	14	75212526	75224544
6813	ENSMUSG00000042286	14	30860970	30890598
6814	ENSMUSG00000004558	14	52142728	52151615
6815	ENSMUSG00000021998	14	75368541	75468282
6816	ENSMUSG00000090054	14	75434513	75436711
6817	ENSMUSG00000008813	14	52155882	52158157
6818	ENSMUSG00000068392	14	52158819	52160230
6819	ENSMUSG00000115698	14	52163721	52167117
6820	ENSMUSG00000021999	14	75479727	75520995
6821	ENSMUSG00002076433	14	75499453	75499555
6822	ENSMUSG00000115789	14	75501657	75502407
6823	ENSMUSG00000022000	14	75521813	75581866
6824	ENSMUSG00000115615	14	75596422	75637886
6825	ENSMUSG00000091722	14	75693422	75767148
6826	ENSMUSG00000022002	14	75879689	75934157
6827	ENSMUSG00000034893	14	75939790	75991998
6828	ENSMUSG00000095427	14	76474131	76474985
6829	ENSMUSG00000115625	14	76488897	76489767
6830	ENSMUSG00000022010	14	76652401	76745205
6831	ENSMUSG00000052584	14	76770254	76794329
6832	ENSMUSG00000115143	14	76873977	76874304
6833	ENSMUSG00000021904	14	30939817	30952309
6834	ENSMUSG00000101009	14	76910403	76924609
6835	ENSMUSG00000115353	14	77070261	77090739
6836	ENSMUSG00000115596	14	77099011	77112615
6837	ENSMUSG00000115303	14	77213689	77214327
6838	ENSMUSG00000044350	14	77261640	77274344
6839	ENSMUSG00000034795	14	77274212	77349697
6840	ENSMUSG00000021902	14	30959646	30973274
6841	ENSMUSG00000022012	14	77394203	77959200
6842	ENSMUSG00000067973	14	77716923	77744308
6843	ENSMUSG00002075302	14	77767838	77767947
6844	ENSMUSG00002076975	14	77778082	77778205
6845	ENSMUSG00000115363	14	77815984	77871300
6846	ENSMUSG00000022013	14	78058121	78112565
6847	ENSMUSG00000021901	14	30973407	30981901
6848	ENSMUSG00000022014	14	78141679	78240097
6849	ENSMUSG00000092272	14	78308157	78328226
6850	ENSMUSG00000115519	14	78310212	78310430
6851	ENSMUSG00000019027	14	30982332	31045853
6852	ENSMUSG00000045655	14	78318461	78326447
6853	ENSMUSG00000087932	14	78428813	78428918
6854	ENSMUSG00000115552	14	78436813	78437209
6855	ENSMUSG00000115468	14	31045912	31058033
6856	ENSMUSG00000115445	14	31047476	31047963
6857	ENSMUSG00000004562	14	52222176	52243708
6858	ENSMUSG00000022016	14	78729686	78774248
6859	ENSMUSG00000097633	14	52223882	52226284
6860	ENSMUSG00000021892	14	31081837	31158035
6861	ENSMUSG00000034731	14	78796190	78970216
6862	ENSMUSG00000115087	14	78835210	78837916
6863	ENSMUSG00000084447	14	78841150	78841271
6864	ENSMUSG00000115107	14	78941250	78942003
6865	ENSMUSG00000115514	14	78999543	79000159
6866	ENSMUSG00000115305	14	79058421	79058637
6867	ENSMUSG00000115290	14	79066766	79068710
6868	ENSMUSG00000021890	14	31216356	31231815
6869	ENSMUSG00000115102	14	31233305	31234108
6870	ENSMUSG00000058997	14	79086492	79439750
6871	ENSMUSG00000115090	14	79182620	79184667
6872	ENSMUSG00000115539	14	79203389	79204008
6873	ENSMUSG00000115643	14	79343149	79343319
6874	ENSMUSG00000115637	14	79343479	79343841
6875	ENSMUSG00000115167	14	79383699	79388829
6876	ENSMUSG00000115111	14	79416334	79436630
6877	ENSMUSG00000057606	14	31245039	31313300
6878	ENSMUSG00000071262	14	79449795	79484809
6879	ENSMUSG00000115045	14	79497893	79498822
6880	ENSMUSG00000115022	14	31274862	31362835
6881	ENSMUSG00000022018	14	79526196	79539085
6882	ENSMUSG00000022024	14	79825131	79872636
6883	ENSMUSG00000021884	14	31320687	31363243
6884	ENSMUSG00000022025	14	79875130	79899610
6885	ENSMUSG00000097927	14	80074152	80243766
6886	ENSMUSG00000095959	14	80097961	80106616
6887	ENSMUSG00000115334	14	80452370	80453792
6888	ENSMUSG00000098125	14	80579173	80579925
6889	ENSMUSG00000115036	14	80679845	80680310
6890	ENSMUSG00000115346	14	81071772	81072459
6891	ENSMUSG00000115716	14	81168177	81168477
6892	ENSMUSG00000115297	14	81211733	81212107
6893	ENSMUSG00000115542	14	81338208	81360807
6894	ENSMUSG00000115465	14	81607485	81608531
6895	ENSMUSG00000115455	14	81923250	81958568
6896	ENSMUSG00000115385	14	81940646	81941111
6897	ENSMUSG00000115175	14	82076610	82077819
6898	ENSMUSG00000115731	14	82358871	82359675
6899	ENSMUSG00000115476	14	82366059	82366290
6900	ENSMUSG00000115825	14	82377563	82380018
6901	ENSMUSG00002075834	14	82621806	82621969
6902	ENSMUSG00000115051	14	83007831	83008017
6903	ENSMUSG00000115847	14	83093404	83093784
6904	ENSMUSG00000115031	14	83130277	83130546
6905	ENSMUSG00000115393	14	83733838	83734341
6906	ENSMUSG00000115780	14	83990088	83990499
6907	ENSMUSG00000115006	14	84170240	84177181
6908	ENSMUSG00000115282	14	84221034	84221403
6909	ENSMUSG00000115043	14	84283871	84312730
6910	ENSMUSG00000115227	14	84628750	84629019
6911	ENSMUSG00000035566	14	84681003	84776442
6912	ENSMUSG00000115529	14	84696079	84713864
6913	ENSMUSG00000115743	14	84995066	84996523
6914	ENSMUSG00000115239	14	85716466	85716973
6915	ENSMUSG00000115653	14	85892644	85893337
6916	ENSMUSG00000115217	14	86410363	86417021
6917	ENSMUSG00000115836	14	86442182	86442812
6918	ENSMUSG00000115014	14	86453439	86453870
6919	ENSMUSG00000115128	14	86467052	86467241
6920	ENSMUSG00000115271	14	86483410	86521128
6921	ENSMUSG00000115777	14	86501584	86537174
6922	ENSMUSG00000115176	14	86528147	86528660
6923	ENSMUSG00000064407	14	86548725	86548814
6924	ENSMUSG00000115089	14	86557721	86558299
6925	ENSMUSG00000115664	14	86633818	86646535
6926	ENSMUSG00000087812	14	86645958	86646097
6927	ENSMUSG00000115120	14	31734098	31734959
6928	ENSMUSG00002076448	14	31745301	31745397
6929	ENSMUSG00000021903	14	31750946	31784154
6930	ENSMUSG00000115628	14	31757872	31758295
6931	ENSMUSG00000022021	14	86892803	87378671
6932	ENSMUSG00000115306	14	86941998	86944621
6933	ENSMUSG00000115438	14	87397441	87399601
6934	ENSMUSG00000102284	14	87437138	87437510
6935	ENSMUSG00000088536	14	87583681	87583823
6936	ENSMUSG00000022019	14	87654075	87782940
6937	ENSMUSG00000115564	14	87665786	87666751
6938	ENSMUSG00000115484	14	87678644	87679126
6939	ENSMUSG00000115184	14	87730389	87732589
6940	ENSMUSG00000115608	14	87874728	87874906
6941	ENSMUSG00000115452	14	88227665	88228508
6942	ENSMUSG00000115527	14	88249705	88335473
6943	ENSMUSG00000062611	14	88360453	88361244
6944	ENSMUSG00002075121	14	88364434	88364533
6945	ENSMUSG00000115479	14	88501828	88574980
6946	ENSMUSG00000098095	14	88586808	88587791
6947	ENSMUSG00000115533	14	88592440	88592933
6948	ENSMUSG00000115202	14	88633376	88634150
6949	ENSMUSG00000115114	14	88652826	88653461
6950	ENSMUSG00000050505	14	88702179	88708832
6951	ENSMUSG00000115623	14	88873469	89001197
6952	ENSMUSG00000102164	14	89588461	89588895
6953	ENSMUSG00000115392	14	89608720	89609018
6954	ENSMUSG00000088405	14	89630512	89630625
6955	ENSMUSG00000077408	14	89944241	89944372
6956	ENSMUSG00000115313	14	90302199	90323328
6957	ENSMUSG00000115001	14	90364327	90507196
6958	ENSMUSG00000077619	14	90593823	90593953
6959	ENSMUSG00000115565	14	90956990	90957764
6960	ENSMUSG00000088746	14	91345615	91345728
6961	ENSMUSG00000115225	14	91436875	91437314
6962	ENSMUSG00000115368	14	91875935	91885275
6963	ENSMUSG00000115171	14	91913884	91968317
6964	ENSMUSG00000115308	14	92470941	92471210
6965	ENSMUSG00000077298	14	92605936	92606065
6966	ENSMUSG00000103410	14	92734064	92734434
6967	ENSMUSG00000115662	14	92839894	92841833
6968	ENSMUSG00000115660	14	92911534	92911753
6969	ENSMUSG00000115720	14	93098692	93104002
6970	ENSMUSG00000115444	14	93129964	93130138
6971	ENSMUSG00000055421	14	93250846	94128115
6972	ENSMUSG00000065014	14	93375466	93375625
6973	ENSMUSG00000115505	14	93432134	93433132
6974	ENSMUSG00000115632	14	93439536	93440337
6975	ENSMUSG00000115447	14	93548573	93550592
6976	ENSMUSG00000115023	14	93856282	93860465
6977	ENSMUSG00000115471	14	94034577	94038609
6978	ENSMUSG00000115797	14	94219578	94219682
6979	ENSMUSG00000115613	14	94492896	94494601
6980	ENSMUSG00000088046	14	94685657	94685787
6981	ENSMUSG00000115059	14	94742806	94743152
6982	ENSMUSG00000115638	14	94745627	94746230
6983	ENSMUSG00000115822	14	94953131	94972901
6984	ENSMUSG00000089384	14	95167137	95167262
6985	ENSMUSG00000115331	14	95386052	95386765
6986	ENSMUSG00000115038	14	95498453	95499506
6987	ENSMUSG00000115379	14	95522670	95523092
6988	ENSMUSG00000115499	14	95576687	95576963
6989	ENSMUSG00000115396	14	95577066	95577431
6990	ENSMUSG00000115243	14	95657222	95658799
6991	ENSMUSG00000115679	14	95966936	95967416
6992	ENSMUSG00000034689	14	96118690	96120216
6993	ENSMUSG00000115029	14	96170396	96172031
6994	ENSMUSG00000115603	14	96219416	96220136
6995	ENSMUSG00000022076	14	96340172	96756538
6996	ENSMUSG00000083933	14	96469389	96470210
6997	ENSMUSG00000065042	14	96682391	96682506
6998	ENSMUSG00000064581	14	96826263	96826392
6999	ENSMUSG00000115535	14	96912506	96912986
7000	ENSMUSG00000115315	14	96937709	96938045
7001	ENSMUSG00000021822	14	20886728	20893453
7002	ENSMUSG00000114728	14	20906082	20906489
7003	ENSMUSG00000064755	14	52580234	52580340
7004	ENSMUSG00000095030	14	52584952	52593865
7005	ENSMUSG00000105461	14	52606375	52607145
7006	ENSMUSG00000094140	14	52608789	52616625
7007	ENSMUSG00000103010	14	52610610	52612983
7008	ENSMUSG00000063867	14	52627251	52634836
7009	ENSMUSG00000063106	14	52646588	52651830
7010	ENSMUSG00000105132	14	52658013	52658285
7011	ENSMUSG00000076758	14	52665385	52666333
7012	ENSMUSG00000035626	14	52680447	52690031
7013	ENSMUSG00000057564	14	52696286	52704952
7014	ENSMUSG00000105343	14	52720342	52720517
7015	ENSMUSG00000059887	14	52726248	52733206
7016	ENSMUSG00000039197	14	21102642	21498637
7017	ENSMUSG00000106131	14	52745999	52746539
7018	ENSMUSG00002074958	14	21313692	21313927
7019	ENSMUSG00000104788	14	52776109	52778333
7020	ENSMUSG00000076759	14	52804655	52805508
7021	ENSMUSG00000076760	14	52818122	52818670
7022	ENSMUSG00000106382	14	52844764	52845261
7023	ENSMUSG00000076761	14	52860023	52860539
7024	ENSMUSG00000076762	14	52875972	52876419
7025	ENSMUSG00000105159	14	52876988	52877212
7026	ENSMUSG00000104620	14	52892274	52892785
7027	ENSMUSG00000076764	14	52904868	52905321
7028	ENSMUSG00000105533	14	52921421	52921929
7029	ENSMUSG00000082819	14	52948370	52948859
7030	ENSMUSG00000096600	14	52962756	52964376
7031	ENSMUSG00000096746	14	52981706	52982297
7032	ENSMUSG00000095387	14	52990824	52991303
7033	ENSMUSG00000021913	14	32043976	32070108
7034	ENSMUSG00000094023	14	53007210	53007849
7035	ENSMUSG00000105920	14	53012326	53013072
7036	ENSMUSG00000076770	14	53015904	53016452
7037	ENSMUSG00000096478	14	53029773	53030234
7038	ENSMUSG00000072473	14	32098025	32110348
7039	ENSMUSG00000095426	14	53032622	53033090
7040	ENSMUSG00000094792	14	53048391	53048953
7041	ENSMUSG00000094176	14	53059379	53059816
7042	ENSMUSG00000095088	14	53061814	53062369
7043	ENSMUSG00000106533	14	53125044	53125537
7044	ENSMUSG00000094914	14	53129643	53130075
7045	ENSMUSG00000093939	14	53137426	53137927
7046	ENSMUSG00000094974	14	53140250	53140687
7047	ENSMUSG00000104714	14	53151885	53152159
7048	ENSMUSG00000096129	14	53153256	53153883
7049	ENSMUSG00000095495	14	53157900	53158569
7050	ENSMUSG00000105887	14	53165789	53166058
7051	ENSMUSG00000094607	14	53167246	53167739
7052	ENSMUSG00000094758	14	53180221	53180746
7053	ENSMUSG00000095560	14	53186025	53186626
7054	ENSMUSG00000105953	14	53194239	53194857
7055	ENSMUSG00000104613	14	53207397	53207831
7056	ENSMUSG00000093953	14	53209905	53210495
7057	ENSMUSG00000090868	14	53220658	53221317
7058	ENSMUSG00000096505	14	53228323	53228846
7059	ENSMUSG00000105386	14	53230414	53230724
7060	ENSMUSG00000096106	14	53239170	53239689
7061	ENSMUSG00000095756	14	53245069	53245555
7062	ENSMUSG00000105721	14	53257873	53258448
7063	ENSMUSG00000104598	14	53269874	53276923
7064	ENSMUSG00000021919	14	32130160	32187946
7065	ENSMUSG00000095643	14	53270305	53270876
7066	ENSMUSG00000076795	14	53279885	53280348
7067	ENSMUSG00000076796	14	53284744	53285278
7068	ENSMUSG00000096329	14	53310220	53310731
7069	ENSMUSG00000094619	14	53315909	53316502
7070	ENSMUSG00000106481	14	53319811	53319977
7071	ENSMUSG00000054051	14	32235478	32302947
7072	ENSMUSG00000105070	14	53435982	53436475
7073	ENSMUSG00000093813	14	53440579	53441011
7074	ENSMUSG00000095572	14	53448363	53448864
7075	ENSMUSG00000096681	14	53451187	53451624
7076	ENSMUSG00000105956	14	53462859	53463133
7077	ENSMUSG00000096531	14	53464230	53464857
7078	ENSMUSG00000096541	14	53468890	53469559
7079	ENSMUSG00000105467	14	53476741	53477010
7080	ENSMUSG00000093915	14	53478202	53478701
7081	ENSMUSG00000094779	14	53491249	53491774
7082	ENSMUSG00000063821	14	21726605	21764644
7083	ENSMUSG00000093801	14	53497035	53497636
7084	ENSMUSG00000104915	14	53505374	53505992
7085	ENSMUSG00000106165	14	53518532	53518966
7086	ENSMUSG00000094877	14	53521042	53521632
7087	ENSMUSG00000094231	14	53531798	53532487
7088	ENSMUSG00000093969	14	53539493	53540016
7089	ENSMUSG00000096168	14	53550361	53550879
7090	ENSMUSG00000095370	14	53556255	53556741
7091	ENSMUSG00000105080	14	53562089	53562665
7092	ENSMUSG00000105418	14	53574094	53581379
7093	ENSMUSG00000096038	14	53574579	53575096
7094	ENSMUSG00000076821	14	53583347	53583881
7095	ENSMUSG00000076822	14	53588485	53589078
7096	ENSMUSG00000076823	14	53599724	53601563
7097	ENSMUSG00000076824	14	53607534	53608032
7098	ENSMUSG00000105548	14	53612569	53612736
7099	ENSMUSG00000096417	14	53628092	53628599
7100	ENSMUSG00000076826	14	53655806	53656330
7101	ENSMUSG00000094220	14	53666168	53667834
7102	ENSMUSG00000096908	14	53680706	53681296
7103	ENSMUSG00000094468	14	53691753	53692241
7104	ENSMUSG00000094766	14	53698556	53699195
7105	ENSMUSG00000105666	14	53703536	53704285
7106	ENSMUSG00000076831	14	53707213	53707689
7107	ENSMUSG00000096900	14	53725502	53726024
7108	ENSMUSG00000096149	14	53728572	53729079
7109	ENSMUSG00000096551	14	53743184	53743743
7110	ENSMUSG00000095862	14	53754386	53754823
7111	ENSMUSG00000096615	14	53756760	53757316
7112	ENSMUSG00000106620	14	53768243	53768770
7113	ENSMUSG00000096825	14	53775648	53776195
7114	ENSMUSG00000076839	14	53782471	53782982
7115	ENSMUSG00000076840	14	53791479	53792015
7116	ENSMUSG00000094016	14	53797089	53797704
7117	ENSMUSG00000104738	14	53823957	53824421
7118	ENSMUSG00000094966	14	53828314	53828971
7119	ENSMUSG00000093966	14	53836285	53836867
7120	ENSMUSG00000104815	14	53852402	53852681
7121	ENSMUSG00000096656	14	53853772	53854371
7122	ENSMUSG00000095958	14	53859114	53859702
7123	ENSMUSG00000076846	14	53872286	53872856
7124	ENSMUSG00000095711	14	53878158	53878682
7125	ENSMUSG00000076848	14	53886861	53887451
7126	ENSMUSG00000105493	14	53900798	53901237
7127	ENSMUSG00000094828	14	53903386	53903963
7128	ENSMUSG00000096678	14	53913598	53914087
7129	ENSMUSG00000094562	14	53994813	53995378
7130	ENSMUSG00000094212	14	54000630	54001151
7131	ENSMUSG00000105090	14	54004483	54004637
7132	ENSMUSG00000076858	14	54014413	54015033
7133	ENSMUSG00000105380	14	54016060	54016330
7134	ENSMUSG00000087666	14	54032814	54033420
7135	ENSMUSG00000096397	14	54044096	54044572
7136	ENSMUSG00000076861	14	54068562	54069284
7137	ENSMUSG00000076862	14	54082691	54083284
7138	ENSMUSG00000086858	14	54100567	54101118
7139	ENSMUSG00000076863	14	54113441	54114209
7140	ENSMUSG00000076864	14	54119069	54119674
7141	ENSMUSG00000104650	14	54164435	54165052
7142	ENSMUSG00000076865	14	54183530	54184117
7143	ENSMUSG00000076866	14	54198401	54199059
7144	ENSMUSG00000106289	14	54214610	54215135
7145	ENSMUSG00000105823	14	54238416	54238724
7146	ENSMUSG00000104658	14	54305036	54362852
7147	ENSMUSG00000076867	14	54312362	54312972
7148	ENSMUSG00000096749	14	54350925	54350935
7149	ENSMUSG00002075869	14	54354511	54354850
7150	ENSMUSG00000096176	14	54359683	54359698
7151	ENSMUSG00000076870	14	54360595	54360645
7152	ENSMUSG00000063506	14	32935983	33091891
7153	ENSMUSG00000106112	14	54365755	54383744
7154	ENSMUSG00000087639	14	33087908	33092100
7155	ENSMUSG00000076871	14	54374236	54374294
7156	ENSMUSG00000090564	14	21897646	21906999
7157	ENSMUSG00000104876	14	54380308	54386325
7158	ENSMUSG00000076873	14	54386119	54386751
7159	ENSMUSG00000090574	14	54392462	54392533
7160	ENSMUSG00000090782	14	54393390	54393443
7161	ENSMUSG00000076874	14	54393590	54393653
7162	ENSMUSG00000076875	14	54394737	54394799
7163	ENSMUSG00000076876	14	54395962	54396026
7164	ENSMUSG00000076877	14	54396720	54396782
7165	ENSMUSG00000091005	14	54398896	54398958
7166	ENSMUSG00000091326	14	54399447	54399500
7167	ENSMUSG00000076878	14	54400101	54400166
7168	ENSMUSG00000076879	14	54402773	54402838
7169	ENSMUSG00000076880	14	54403696	54403738
7170	ENSMUSG00000076881	14	54405047	54405109
7171	ENSMUSG00000076882	14	54406143	54406204
7172	ENSMUSG00000076883	14	54407265	54407325
7173	ENSMUSG00000105216	14	54409257	54409313
7174	ENSMUSG00000076884	14	54409793	54409855
7175	ENSMUSG00000076885	14	54410285	54410347
7176	ENSMUSG00000076886	14	54411147	54411207
7177	ENSMUSG00000076887	14	54412199	54412255
7178	ENSMUSG00000076888	14	54413230	54413293
7179	ENSMUSG00000076889	14	54413728	54413782
7180	ENSMUSG00000076890	14	54415378	54415438
7181	ENSMUSG00000076891	14	54417419	54417481
7182	ENSMUSG00000076892	14	54418031	54418092
7183	ENSMUSG00000076893	14	54418975	54419034
7184	ENSMUSG00000090494	14	54419859	54419921
7185	ENSMUSG00000076894	14	54421231	54421295
7186	ENSMUSG00000076895	14	54422156	54422213
7187	ENSMUSG00000076896	14	54422815	54422871
7188	ENSMUSG00000076897	14	54423558	54423623
7189	ENSMUSG00000076898	14	54425352	54425408
7190	ENSMUSG00000076899	14	54427323	54427381
7191	ENSMUSG00000076900	14	54428403	54428462
7192	ENSMUSG00000076901	14	54429118	54429182
7193	ENSMUSG00000076902	14	54429760	54429818
7194	ENSMUSG00000076903	14	54431947	54432006
7195	ENSMUSG00000076904	14	54432272	54432328
7196	ENSMUSG00000076905	14	54433095	54433157
7197	ENSMUSG00000076906	14	54433538	54433597
7198	ENSMUSG00000076907	14	54434705	54434764
7199	ENSMUSG00000076908	14	54436247	54436303
7200	ENSMUSG00000076909	14	54436898	54436955
7201	ENSMUSG00000076910	14	54437843	54437903
7202	ENSMUSG00000076911	14	54438234	54438299
7203	ENSMUSG00000076912	14	54439232	54439294
7204	ENSMUSG00000076913	14	54440591	54440651
7205	ENSMUSG00000076914	14	54441879	54441938
7206	ENSMUSG00000076915	14	54442568	54442601
7207	ENSMUSG00000076916	14	54443198	54443254
7208	ENSMUSG00000076917	14	54444010	54444067
7209	ENSMUSG00000076918	14	54444596	54444654
7210	ENSMUSG00000076919	14	54446850	54446907
7211	ENSMUSG00000076920	14	54447375	54447411
7212	ENSMUSG00000076921	14	54448927	54448985
7213	ENSMUSG00000076922	14	54450145	54450206
7214	ENSMUSG00000076923	14	54451234	54451295
7215	ENSMUSG00000076924	14	54453748	54453810
7216	ENSMUSG00000076925	14	54454749	54454814
7217	ENSMUSG00000076926	14	54455293	54455358
7218	ENSMUSG00000076927	14	54456271	54456299
7219	ENSMUSG00000076928	14	54457978	54461663
7220	ENSMUSG00000021936	14	33099855	33169115
7221	ENSMUSG00000115248	14	33150599	33150982
7222	ENSMUSG00000115745	14	33154090	33154897
7223	ENSMUSG00000048153	14	54515710	54522396
7224	ENSMUSG00000105703	14	54529900	54534913
7225	ENSMUSG00000041479	14	33941552	33952377
7226	ENSMUSG00000115124	14	33952576	33953685
7227	ENSMUSG00000041471	14	33958990	34032450
7228	ENSMUSG00000021798	14	34248560	34310639
7229	ENSMUSG00000021799	14	34312575	34322099
7230	ENSMUSG00000115509	14	34313049	34327657
7231	ENSMUSG00000058690	14	36596893	36690734
7232	ENSMUSG00000114739	14	36745916	36746491
7233	ENSMUSG00000021804	14	36756866	36770921
7234	ENSMUSG00000041044	14	36776787	36786903
7235	ENSMUSG00000043418	14	36789886	36795700
7236	ENSMUSG00000021803	14	36799814	36820304
7237	ENSMUSG00000096001	14	36824097	36835979
7238	ENSMUSG00000041028	14	36842049	36857229
7239	ENSMUSG00000114675	14	36904161	36905022
7240	ENSMUSG00000077306	14	36946826	36946958
7241	ENSMUSG00000077786	14	37159447	37159577
7242	ENSMUSG00000114741	14	37187779	37189855
7243	ENSMUSG00000114334	14	37323064	37328745
7244	ENSMUSG00000114766	14	37444074	37444894
7245	ENSMUSG00000114227	14	37633805	37634655
7246	ENSMUSG00000114339	14	37769940	37773093
7247	ENSMUSG00000114450	14	37796068	37796858
7248	ENSMUSG00000114219	14	38039861	38059083
7249	ENSMUSG00000041014	14	38090909	39195045
7250	ENSMUSG00000093556	14	38244006	38254268
7251	ENSMUSG00000093528	14	38620259	38680751
7252	ENSMUSG00002075617	14	38621790	38621901
7253	ENSMUSG00000093383	14	38942028	38972387
7254	ENSMUSG00000101261	14	39377620	39407250
7255	ENSMUSG00000114848	14	39561741	39561966
7256	ENSMUSG00000074553	14	39728177	39728506
7257	ENSMUSG00002075944	14	39731859	39732022
7258	ENSMUSG00002074948	14	39937089	39937198
7259	ENSMUSG00000119736	14	40143472	40143578
7260	ENSMUSG00000114280	14	40171074	40171578
7261	ENSMUSG00000098169	14	40279195	40280197
7262	ENSMUSG00000114933	14	40469184	40470456
7263	ENSMUSG00000037833	14	40535746	40615223
7264	ENSMUSG00000037824	14	40628402	40688764
7265	ENSMUSG00000021792	14	40715697	40735745
7266	ENSMUSG00000021791	14	40771074	40791165
7267	ENSMUSG00000114196	14	40775610	40783571
7268	ENSMUSG00000021790	14	40794868	40814154
7269	ENSMUSG00000115250	14	55364774	55365848
7270	ENSMUSG00000077492	14	55398934	55399065
7271	ENSMUSG00000115077	14	55407166	55414096
7272	ENSMUSG00000022209	14	55459464	55478892
7273	ENSMUSG00000115536	14	44463674	44552968
7274	ENSMUSG00000022210	14	55716215	55727797
7275	ENSMUSG00000115747	14	45059343	45071599
7276	ENSMUSG00000115521	14	45083507	45083807
7277	ENSMUSG00000071489	14	45088692	45096832
7278	ENSMUSG00000075042	14	45192672	45198783
7279	ENSMUSG00000115344	14	45192674	45227156
7280	ENSMUSG00000090709	14	45209725	45244357
7281	ENSMUSG00000037759	14	45225652	45241277
7282	ENSMUSG00000022211	14	55728108	55745729
7283	ENSMUSG00000021830	14	45370922	45457785
7284	ENSMUSG00000082463	14	45448980	45449889
7285	ENSMUSG00000022212	14	55747902	55754888
7286	ENSMUSG00000049092	14	45457174	45520182
7287	ENSMUSG00000115373	14	45510707	45512180
7288	ENSMUSG00000040632	14	55756435	55762438
7289	ENSMUSG00000115778	14	55766285	55779856
7290	ENSMUSG00000115622	14	55775326	55776611
7291	ENSMUSG00000040618	14	55777723	55788699
7292	ENSMUSG00000115324	14	45767815	45800390
7293	ENSMUSG00000115702	14	45783865	45795787
7294	ENSMUSG00000115391	14	45789295	45791859
7295	ENSMUSG00000085913	14	45801291	45835969
7296	ENSMUSG00000115553	14	45802988	45823577
7297	ENSMUSG00000037697	14	45825924	45895600
7298	ENSMUSG00000115148	14	45850229	45851523
7299	ENSMUSG00000093167	14	45895418	45895510
7300	ENSMUSG00000086124	14	45898227	45905955
7301	ENSMUSG00000082475	14	45941993	45951180
7302	ENSMUSG00000082662	14	45950589	45950781
7303	ENSMUSG00000085866	14	45992146	46230627
7304	ENSMUSG00000115690	14	46980672	46983856
7305	ENSMUSG00000037628	14	46997998	47009126
7306	ENSMUSG00000055128	14	47069582	47091650
7307	ENSMUSG00000118519	14	24132189	24206278
7308	ENSMUSG00000114978	14	56173063	56175052
7309	ENSMUSG00000022225	14	56178908	56182132
7310	ENSMUSG00000068289	14	56188437	56211488
7311	ENSMUSG00000115179	14	56204182	56204322
7312	ENSMUSG00000115757	14	56226520	56227142
7313	ENSMUSG00000058581	14	56247993	56248772
7314	ENSMUSG00000114303	14	56411208	56445192
7315	ENSMUSG00000015441	14	56442720	56448874
7316	ENSMUSG00000079186	14	56468898	56472113
7317	ENSMUSG00000077160	14	56478017	56478142
7318	ENSMUSG00000097936	14	56487526	56488534
7319	ENSMUSG00000015437	14	56496295	56499717
7320	ENSMUSG00000114820	14	56513250	56514405
7321	ENSMUSG00000022229	14	56602525	56626007
7322	ENSMUSG00000114345	14	56614359	56629019
7323	ENSMUSG00000000365	14	56640038	56762489
7324	ENSMUSG00000088761	14	56654223	56654325
7325	ENSMUSG00000064128	14	56764218	56812882
7326	ENSMUSG00000093814	14	3067106	3067978
7327	ENSMUSG00000114252	14	3118058	3118957
7328	ENSMUSG00000114877	14	3177176	3177543
7329	ENSMUSG00000114919	14	3178496	3179174
7330	ENSMUSG00000114304	14	3186883	3198431
7331	ENSMUSG00000114906	14	3206208	3206489
7332	ENSMUSG00000091557	14	3305297	3310010
7333	ENSMUSG00000091929	14	3337596	3341905
7334	ENSMUSG00000114819	14	3352781	3353276
7335	ENSMUSG00000114445	14	3360805	3362270
7336	ENSMUSG00000114636	14	3365572	3367238
7337	ENSMUSG00000114580	14	3407882	3409760
7338	ENSMUSG00000114318	14	3426280	3426521
7339	ENSMUSG00000058317	14	3575429	3896121
7340	ENSMUSG00000083606	14	3637665	3638400
7341	ENSMUSG00000077689	14	3655393	3655527
7342	ENSMUSG00000114529	14	3924564	3925888
7343	ENSMUSG00000035129	14	3937092	3938333
7344	ENSMUSG00000065858	14	4023666	4023821
7345	ENSMUSG00000021774	14	4137837	4186974
7346	ENSMUSG00000021775	14	4230569	4265642
7347	ENSMUSG00000098079	14	4369636	4370513
7348	ENSMUSG00000114517	14	4373662	4373972
7349	ENSMUSG00002076862	14	4409359	4409421
7350	ENSMUSG00000021779	14	4431611	4809435
7351	ENSMUSG00000114504	14	4447787	4538558
7352	ENSMUSG00000114769	14	5347596	5348193
7353	ENSMUSG00000114296	14	5363820	5364135
7354	ENSMUSG00000114202	14	5515628	5516219
7355	ENSMUSG00000114890	14	5522263	5523037
7356	ENSMUSG00000017491	14	5650540	6038924
7357	ENSMUSG00000114463	14	5889304	5894162
7358	ENSMUSG00000017485	14	6034301	6104584
7359	ENSMUSG00000114243	14	6103495	6132917
7360	ENSMUSG00000021785	14	6157837	6220483
7361	ENSMUSG00000114253	14	6161997	6165811
7362	ENSMUSG00000114842	14	6195442	6195768
7363	ENSMUSG00000114419	14	6197925	6198674
7364	ENSMUSG00000021786	14	6219955	6231111
7365	ENSMUSG00000114907	14	6224672	6226412
7366	ENSMUSG00000114698	14	6244393	6244740
7367	ENSMUSG00000114484	14	6297155	6298366
7368	ENSMUSG00000114390	14	6432492	6469995
7369	ENSMUSG00000114765	14	6557600	6559245
7370	ENSMUSG00000114794	14	6558448	6771807
7371	ENSMUSG00000114513	14	6590304	6593135
7372	ENSMUSG00000114586	14	6677979	6699664
7373	ENSMUSG00000114941	14	6867740	6867889
7374	ENSMUSG00000114266	14	7011722	7013432
7375	ENSMUSG00000097547	14	7017318	7032140
7376	ENSMUSG00000045201	14	7030776	7112248
7377	ENSMUSG00000114789	14	7147889	7165343
7378	ENSMUSG00000114683	14	7170902	7171240
7379	ENSMUSG00000114711	14	7243597	7245811
7380	ENSMUSG00000114323	14	7312550	7314872
7381	ENSMUSG00000114946	14	7348786	7351450
7382	ENSMUSG00000114770	14	7359430	7365639
7383	ENSMUSG00000114197	14	7404338	7406731
7384	ENSMUSG00000114538	14	7404532	7454574
7385	ENSMUSG00000114542	14	7427594	7428956
7386	ENSMUSG00000042567	14	7457704	7666348
7387	ENSMUSG00000021733	14	7669823	7767484
7388	ENSMUSG00000114628	14	7809884	7810655
7389	ENSMUSG00000114737	14	8020819	8022102
7390	ENSMUSG00000114476	14	8031055	8032023
7391	ENSMUSG00000091809	14	8059668	8068465
7392	ENSMUSG00000114748	14	8097515	8098115
7393	ENSMUSG00000114510	14	8166652	8167080
7394	ENSMUSG00000114768	14	8175087	8177358
7395	ENSMUSG00000114556	14	8210125	8210425
7396	ENSMUSG00000114909	14	8271299	8272457
7397	ENSMUSG00000052417	14	8282925	8298025
7398	ENSMUSG00000021737	14	8348779	8357589
7399	ENSMUSG00000021738	14	8362461	8508323
7400	ENSMUSG00000084902	14	8555285	8655145
7401	ENSMUSG00000087796	14	8601524	8601620
7402	ENSMUSG00000114464	14	13543593	13544301
7403	ENSMUSG00000045799	14	13669438	13669773
7404	ENSMUSG00000114764	14	13781808	13782354
7405	ENSMUSG00000097898	14	13796395	13803387
7406	ENSMUSG00000021747	14	13803533	14038581
7407	ENSMUSG00000021749	14	14091019	14120836
7408	ENSMUSG00000114532	14	14098763	14102333
7409	ENSMUSG00000021750	14	14151750	14173499
7410	ENSMUSG00000021751	14	14210420	14244262
7411	ENSMUSG00000033885	14	14304656	14371562
7412	ENSMUSG00000023156	14	14377939	14389406
7413	ENSMUSG00000025277	14	14413010	14466871
7414	ENSMUSG00000025279	14	14475200	14505240
7415	ENSMUSG00000025278	14	14518185	14651816
7416	ENSMUSG00000049460	14	14667743	14668565
7417	ENSMUSG00000097169	14	14677716	14678318
7418	ENSMUSG00000084775	14	14694245	14719828
7419	ENSMUSG00000021868	14	25694578	25700892
7420	ENSMUSG00000114922	14	25697398	25701706
7421	ENSMUSG00000104183	14	25706830	25707697
7422	ENSMUSG00000055538	14	25712066	25769463
7423	ENSMUSG00000072676	14	25923724	25928096
7424	ENSMUSG00000095975	14	25938728	25956780
7425	ENSMUSG00000098897	14	25939783	25941004
7426	ENSMUSG00000048502	14	25979001	25990512
7427	ENSMUSG00000114921	14	26023860	26026068
7428	ENSMUSG00000114753	14	26036166	26046109
7429	ENSMUSG00000021782	14	24184021	24295988
7430	ENSMUSG00000114880	14	24220228	24221054
7431	ENSMUSG00000091079	14	24288240	24293459
7432	ENSMUSG00000118605	14	24379469	24379953
7433	ENSMUSG00000114913	14	24408427	24409022
7434	ENSMUSG00000118584	14	24414351	24420646
7435	ENSMUSG00000114567	14	24425721	24427320
7436	ENSMUSG00000114207	14	24475232	24479890
7437	ENSMUSG00000118592	14	24476901	24480676
7438	ENSMUSG00000114575	14	24489055	24496471
7439	ENSMUSG00000025280	14	24498764	24537126
7440	ENSMUSG00000053815	14	50852336	50857296
7441	ENSMUSG00000050028	14	50876845	50881342
7442	ENSMUSG00000108510	14	50882845	50883127
7443	ENSMUSG00000058188	14	50884540	50891640
7444	ENSMUSG00000115323	14	50907845	50909691
7445	ENSMUSG00000057179	14	50918114	50930663
7446	ENSMUSG00000060084	14	50944830	50951254
7447	ENSMUSG00002076109	14	50968510	50968616
7448	ENSMUSG00000059069	14	50973628	50982551
7449	ENSMUSG00002075936	14	4268943	4269021
7450	ENSMUSG00000089761	14	51614805	51669372
7451	ENSMUSG00000119948	14	103584323	103597922
7452	ENSMUSG00000119970	14	119174209	119175174
7453	ENSMUSG00000115099	14	103584343	103687303
7454	ENSMUSG00000021874	14	26077729	26121611
7455	ENSMUSG00000120145	14	36691968	36705804
7456	ENSMUSG00000101797	14	60722612	60837434
7457	ENSMUSG00000115835	14	121042555	121043734
7458	ENSMUSG00000115424	14	104525867	104696772
7459	ENSMUSG00000120500	14	63202082	63203713
7460	ENSMUSG00000120206	14	19758074	19782064
7461	ENSMUSG00000114553	14	30357414	30376034
7462	ENSMUSG00000120611	14	73344732	73345345
7463	ENSMUSG00000085984	14	66532771	66534578
7464	ENSMUSG00000120039	14	64086101	64097732
7465	ENSMUSG00000120120	14	25669411	25688247
7466	ENSMUSG00000120637	14	34496506	34500232
7467	ENSMUSG00000120119	14	115003867	115080019
7468	ENSMUSG00000120050	14	34336249	34342710
7469	ENSMUSG00000105963	14	54130987	54199088
7470	ENSMUSG00000120285	14	111746880	111912267
7471	ENSMUSG00000087479	14	119336377	119352486
7472	ENSMUSG00000060143	14	105919259	105919665
7473	ENSMUSG00000110080	14	105858449	105881159
7474	ENSMUSG00000120818	14	20132456	20132853
7475	ENSMUSG00000120850	14	77777193	77778490
7476	ENSMUSG00000115149	14	105826893	105869492
7477	ENSMUSG00000115311	14	30989868	31042898
7478	ENSMUSG00000120895	14	65533896	65536838
7479	ENSMUSG00000115092	14	76753353	76768421
7480	ENSMUSG00000120820	14	70526981	70538735
7481	ENSMUSG00000120444	14	76751988	76752971
7482	ENSMUSG00000098682	14	48906165	49109098
7483	ENSMUSG00000115609	14	48136308	48181646
7484	ENSMUSG00000115403	14	48228985	48231260
7485	ENSMUSG00000115425	14	48231398	48235171
7486	ENSMUSG00000115060	14	48284468	48295927
7487	ENSMUSG00000062081	14	48316832	48317209
7488	ENSMUSG00000115790	14	48366942	48367620
7489	ENSMUSG00000115686	14	48371681	48374703
7490	ENSMUSG00000115555	14	48434217	48435487
7491	ENSMUSG00000063885	14	48464658	48465663
7492	ENSMUSG00000114991	14	48598035	48600072
7493	ENSMUSG00002076845	14	48601794	48601859
7494	ENSMUSG00000021846	14	48358280	48519032
7495	ENSMUSG00000085500	14	45211484	45211709
7496	ENSMUSG00000121411	14	45096128	45212401
7497	ENSMUSG00000115592	14	56187520	56189798
7498	ENSMUSG00000121428	14	56187266	56189807
7499	ENSMUSG00000072723	14	14678121	14683836
7500	ENSMUSG00000114267	14	10560615	10565094
7501	ENSMUSG00000114431	14	10599148	10602179
7502	ENSMUSG00000114310	14	10698462	10701830
7503	ENSMUSG00000114849	14	10949003	10959238
7504	ENSMUSG00000114786	14	10966781	11009414
7505	ENSMUSG00000114850	14	10978115	10978741
7506	ENSMUSG00000114216	14	11076848	11077213
7507	ENSMUSG00000097148	14	11113047	11189038
7508	ENSMUSG00000119857	14	11133769	11133900
7509	ENSMUSG00000099218	14	11187212	11187296
7510	ENSMUSG00000095873	14	44150449	44150881
7511	ENSMUSG00000090166	14	44160177	44161016
7512	ENSMUSG00000089901	14	44162847	44170868
7513	ENSMUSG00000090265	14	44178454	44179315
7514	ENSMUSG00000089754	14	44206534	44206975
7515	ENSMUSG00000115724	14	44217170	44224923
7516	ENSMUSG00000090109	14	44229171	44229630
7517	ENSMUSG00000090051	14	44259057	44259915
7518	ENSMUSG00000090249	14	44263459	44274983
7519	ENSMUSG00000072599	14	44284442	44284907
7520	ENSMUSG00000090180	14	44294440	44294875
7521	ENSMUSG00000053868	14	59395952	59416198
7522	ENSMUSG00000035469	14	59438658	59474714
7523	ENSMUSG00000121513	14	10227722	10916220
7524	ENSMUSG00000072598	14	44239121	44243875
7525	ENSMUSG00000053961	14	44194526	44200537
7526	ENSMUSG00000079244	14	51790247	51900410
7527	ENSMUSG00000089836	14	51794092	51796815
7528	ENSMUSG00000091142	14	51806349	51811520
7529	ENSMUSG00000000606	14	51648277	51658178
7530	ENSMUSG00000022180	14	54959666	55019403
7531	ENSMUSG00000115626	14	55043203	55043553
7532	ENSMUSG00000040770	14	55170152	55173294
7533	ENSMUSG00000040759	14	55173718	55176731
7534	ENSMUSG00000115234	14	55177812	55180309
7535	ENSMUSG00000040752	14	55179378	55204384
7536	ENSMUSG00000065432	14	55186517	55186599
7537	ENSMUSG00000053093	14	55208141	55232083
7538	ENSMUSG00000048582	14	57271917	57295557
7539	ENSMUSG00000046352	14	57336057	57342159
7540	ENSMUSG00000089840	14	57349963	57353340
7541	ENSMUSG00000021947	14	57512450	57635986
7542	ENSMUSG00000114321	14	57600842	57601190
7543	ENSMUSG00000114952	14	57622322	57622707
7544	ENSMUSG00000121456	14	14678122	14724981
7545	ENSMUSG00000072575	14	51351883	51355264
7546	ENSMUSG00000021880	14	51361365	51369644
7547	ENSMUSG00000114985	14	51380327	51381574
7548	ENSMUSG00000035896	14	51382455	51384242
7549	ENSMUSG00000059606	14	51399717	51400475
7550	ENSMUSG00000115136	14	51405424	51405882
7551	ENSMUSG00000047894	14	51432781	51436605
7552	ENSMUSG00000050766	14	51440848	51441795
7553	ENSMUSG00000090351	14	42404945	42407159
7554	ENSMUSG00002074887	14	42436183	42436303
7555	ENSMUSG00002075543	14	42446874	42446994
7556	ENSMUSG00000115573	14	73572532	73572781
7557	ENSMUSG00000022108	14	73599666	73622729
7558	ENSMUSG00000115530	14	73730533	73731364
7559	ENSMUSG00000022109	14	73747465	73756289
7560	ENSMUSG00000033405	14	73756317	73785682
7561	ENSMUSG00000022110	14	73762759	73833582
7562	ENSMUSG00000093948	14	42402545	42485562
7563	ENSMUSG00000091140	14	42416459	42421839
7564	ENSMUSG00000115287	14	44513036	44513253
7565	ENSMUSG00000115065	14	44543591	44543900
7566	ENSMUSG00000091707	14	44545146	44547363
7567	ENSMUSG00000079267	14	44567899	44576041
7568	ENSMUSG00000092144	14	44617327	44619550
7569	ENSMUSG00000095113	14	42458424	42463874
7570	ENSMUSG00000094157	14	42106952	42147353
7571	ENSMUSG00000072595	14	44400626	44450711
7572	ENSMUSG00000115294	14	44429064	44450694
7573	ENSMUSG00000115805	14	44468388	44468618
7574	ENSMUSG00000115160	14	44502501	44503059
7575	ENSMUSG00000090379	14	44602790	44608304
7576	ENSMUSG00000091725	14	44523017	44528525
7577	ENSMUSG00000015812	14	67982630	67986888
7578	ENSMUSG00000044447	14	67989584	68170891
7579	ENSMUSG00000115415	15	4876869	4877193
7580	ENSMUSG00000022155	15	4928219	4991687
7581	ENSMUSG00000079105	15	5018244	5093222
7582	ENSMUSG00000065714	15	5064842	5064944
7583	ENSMUSG00000080720	15	5122029	5122683
7584	ENSMUSG00000041849	15	5125463	5138021
7585	ENSMUSG00000041841	15	5146127	5148622
7586	ENSMUSG00000077737	15	5147886	5147966
7587	ENSMUSG00000068706	15	5150136	5150617
7588	ENSMUSG00000022369	15	55420804	55489819
7589	ENSMUSG00000022151	15	5215006	5247817
7590	ENSMUSG00000115064	15	56278409	56278622
7591	ENSMUSG00000022367	15	56529023	56557935
7592	ENSMUSG00000039942	15	5236142	5273668
7593	ENSMUSG00000086541	15	56553340	56641795
7594	ENSMUSG00000084024	15	5238394	5239628
7595	ENSMUSG00000115493	15	56646038	56646824
7596	ENSMUSG00000115172	15	56743805	56870020
7597	ENSMUSG00000119342	15	57102403	57102509
7598	ENSMUSG00000115116	15	5493656	5494397
7599	ENSMUSG00000110018	15	5525747	5624465
7600	ENSMUSG00000115185	15	5743515	5743784
7601	ENSMUSG00002076871	15	5893787	5893900
7602	ENSMUSG00000115106	15	5895716	5896574
7603	ENSMUSG00000115342	15	5980925	5981840
7604	ENSMUSG00000115093	15	6064442	6065301
7605	ENSMUSG00000118903	15	6180698	6180829
7606	ENSMUSG00000022366	15	57107163	57341021
7607	ENSMUSG00000115226	15	57211145	57211486
7608	ENSMUSG00000022365	15	57732898	57755844
7609	ENSMUSG00000022364	15	57775595	57833463
7610	ENSMUSG00000022456	15	82153003	82178775
7611	ENSMUSG00000022455	15	82183155	82198824
7612	ENSMUSG00000061740	15	82254728	82264461
7613	ENSMUSG00000068085	15	82273355	82278223
7614	ENSMUSG00000119826	15	82278120	82278179
7615	ENSMUSG00000093677	15	58652310	58653800
7616	ENSMUSG00000094806	15	82287047	82291396
7617	ENSMUSG00002076453	15	82291295	82291354
7618	ENSMUSG00002074994	15	82292659	82292744
7619	ENSMUSG00000062373	15	58654118	58695487
7620	ENSMUSG00000065049	15	58691172	58691327
7621	ENSMUSG00000116419	15	82305652	82307648
7622	ENSMUSG00000037085	15	58744523	58748976
7623	ENSMUSG00000068086	15	82317638	82341046
7624	ENSMUSG00000116325	15	82317728	82320776
7625	ENSMUSG00000116472	15	82327681	82328852
7626	ENSMUSG00000115948	15	82333685	82333937
7627	ENSMUSG00002076251	15	82336622	82336681
7628	ENSMUSG00000116265	15	82346822	82349312
7629	ENSMUSG00002076063	15	6530178	6530453
7630	ENSMUSG00000022491	15	103471186	103473508
7631	ENSMUSG00000115819	15	103495371	103496795
7632	ENSMUSG00000022148	15	6552334	6692794
7633	ENSMUSG00000022353	15	58813083	58953854
7634	ENSMUSG00000089647	15	6633822	6683784
7635	ENSMUSG00000067547	15	6683404	6684222
7636	ENSMUSG00000025922	15	59082757	59083566
7637	ENSMUSG00000115118	15	59147245	59163795
7638	ENSMUSG00000050310	15	6737860	6829882
7639	ENSMUSG00000059586	15	59246096	59473533
7640	ENSMUSG00000115896	15	59490439	59490904
7641	ENSMUSG00000032501	15	59520199	59528948
7642	ENSMUSG00000058099	15	82877174	82917507
7643	ENSMUSG00000022146	15	6843058	6904450
7644	ENSMUSG00000072568	15	60690843	60725627
7645	ENSMUSG00000097493	15	60694120	60703642
7646	ENSMUSG00002076665	15	61909878	61910050
7647	ENSMUSG00000054263	15	7120095	7226970
7648	ENSMUSG00000039828	15	7902536	8128693
7649	ENSMUSG00000116090	15	8004556	8005141
7650	ENSMUSG00002076238	15	8004809	8004888
7651	ENSMUSG00000022378	15	63800946	63932327
7652	ENSMUSG00000065936	15	63897797	63897901
7653	ENSMUSG00000115640	15	8510355	8511429
7654	ENSMUSG00000115591	15	8511603	8529827
7655	ENSMUSG00000016763	15	83489200	83609222
7656	ENSMUSG00000115480	15	8541811	8562278
7657	ENSMUSG00000095663	15	8547544	8549956
7658	ENSMUSG00000078850	15	8558619	8558918
7659	ENSMUSG00000115577	15	8558919	8559075
7660	ENSMUSG00000005360	15	8663608	8740248
7661	ENSMUSG00000107028	15	8943968	8944787
7662	ENSMUSG00000098190	15	8947282	8958655
7663	ENSMUSG00000022441	15	83750913	83949580
7664	ENSMUSG00000022438	15	84116244	84199889
7665	ENSMUSG00000089267	15	84207410	84207553
7666	ENSMUSG00000022439	15	84208227	84227179
7667	ENSMUSG00000116442	15	84230260	84230980
7668	ENSMUSG00000062760	15	84263404	84331298
7669	ENSMUSG00000055745	15	84437599	84442024
7670	ENSMUSG00000116409	15	84455931	84461318
7671	ENSMUSG00000115147	15	9407274	9433091
7672	ENSMUSG00000039676	15	9436114	9466124
7673	ENSMUSG00000118411	15	9475588	9475688
7674	ENSMUSG00000003882	15	9505874	9530262
7675	ENSMUSG00000072663	15	9578279	9748954
7676	ENSMUSG00002075823	15	10051912	10052199
7677	ENSMUSG00000022432	15	84948890	85016165
7678	ENSMUSG00000078289	15	85001071	85001488
7679	ENSMUSG00000022431	15	85016279	85028771
7680	ENSMUSG00000022377	15	63958706	64254768
7681	ENSMUSG00000093695	15	63970166	63973246
7682	ENSMUSG00000016541	15	85220446	85347413
7683	ENSMUSG00000096607	15	85376937	85387428
7684	ENSMUSG00000063548	15	85395013	85395420
7685	ENSMUSG00000115402	15	65559677	65559997
7686	ENSMUSG00000022382	15	85419638	85466674
7687	ENSMUSG00000065608	15	85590804	85590898
7688	ENSMUSG00000065564	15	85591520	85591604
7689	ENSMUSG00000022383	15	85619184	85687020
7690	ENSMUSG00000005268	15	10177324	10349266
7691	ENSMUSG00000094814	15	10325466	10373835
7692	ENSMUSG00000064284	15	85691173	85695898
7693	ENSMUSG00000052496	15	85698871	85705935
7694	ENSMUSG00000089678	15	10358618	10410239
7695	ENSMUSG00000044224	15	10446842	10470602
7696	ENSMUSG00000015002	15	65658883	65745665
7697	ENSMUSG00000092495	15	65729718	65730205
7698	ENSMUSG00000022249	15	10500188	10558754
7699	ENSMUSG00000091615	15	10525709	10526967
7700	ENSMUSG00000052482	15	10560610	10561610
7701	ENSMUSG00000035900	15	85941896	86021835
7702	ENSMUSG00000089680	15	85971841	85974261
7703	ENSMUSG00000022246	15	10569055	10714710
7704	ENSMUSG00000015001	15	65747902	65784246
7705	ENSMUSG00000035891	15	86023329	86070342
7706	ENSMUSG00000115151	15	10814878	10835300
7707	ENSMUSG00002075739	15	86033785	86034052
7708	ENSMUSG00000115042	15	10917523	10917907
7709	ENSMUSG00000086424	15	86069929	86071353
7710	ENSMUSG00000115285	15	10938208	10938630
7711	ENSMUSG00000088071	15	86096755	86096858
7712	ENSMUSG00000058914	15	10952418	10980236
7713	ENSMUSG00000051864	15	86098660	86382704
7714	ENSMUSG00000022244	15	10981842	10996712
7715	ENSMUSG00000022243	15	11000807	11029319
7716	ENSMUSG00000060735	15	11033803	11038077
7717	ENSMUSG00000047497	15	11064876	11349317
7718	ENSMUSG00000089304	15	11361697	11361823
7719	ENSMUSG00000022241	15	11382387	11399751
7720	ENSMUSG00000022206	15	11839982	11907373
7721	ENSMUSG00000115240	15	11906605	11907550
7722	ENSMUSG00000099349	15	11964362	11970172
7723	ENSMUSG00002075078	15	11965416	11965675
7724	ENSMUSG00000022205	15	11981425	11997069
7725	ENSMUSG00000107344	15	12031651	12032013
7726	ENSMUSG00000093394	15	88773983	88775728
7727	ENSMUSG00000072501	15	66449409	66519825
7728	ENSMUSG00000022388	15	88774836	88838621
7729	ENSMUSG00000015365	15	88867112	88939355
7730	ENSMUSG00000064481	15	88903424	88903582
7731	ENSMUSG00000058441	15	88943937	88957770
7732	ENSMUSG00000022197	15	12359797	12740010
7733	ENSMUSG00000115201	15	12757184	12757550
7734	ENSMUSG00000115119	15	12765258	12765461
7735	ENSMUSG00000115024	15	12804868	12805259
7736	ENSMUSG00000015363	15	88959327	88971280
7737	ENSMUSG00000022195	15	12808263	12824735
7738	ENSMUSG00000022191	15	12824901	12935377
7739	ENSMUSG00000115807	15	12955808	12960353
7740	ENSMUSG00000115081	15	13714058	13714327
7741	ENSMUSG00000115419	15	13754867	13761113
7742	ENSMUSG00000115824	15	13838143	13840572
7743	ENSMUSG00000115782	15	14459462	14481072
7744	ENSMUSG00000095874	15	14465871	14466755
7745	ENSMUSG00002075345	15	14735139	14735370
7746	ENSMUSG00000115208	15	15138273	15138795
7747	ENSMUSG00000114972	15	15324865	15325281
7748	ENSMUSG00000115266	15	15780080	15823510
7749	ENSMUSG00000088704	15	15819313	15819440
7750	ENSMUSG00000115524	15	15875877	15876158
7751	ENSMUSG00000115633	15	15943517	15944001
7752	ENSMUSG00000115434	15	16207013	16208039
7753	ENSMUSG00000115614	15	16489101	16496898
7754	ENSMUSG00000115485	15	16496997	16549990
7755	ENSMUSG00000115670	15	16600044	16600648
7756	ENSMUSG00000025370	15	16728842	16857180
7757	ENSMUSG00000115460	15	16830320	16851050
7758	ENSMUSG00002076679	15	17591652	17591767
7759	ENSMUSG00000115173	15	17895776	17897783
7760	ENSMUSG00002075632	15	17935664	17935971
7761	ENSMUSG00000115192	15	18007516	18007931
7762	ENSMUSG00000119685	15	18009349	18009455
7763	ENSMUSG00000115492	15	18057912	18064197
7764	ENSMUSG00000098150	15	18078204	18369713
7765	ENSMUSG00000098222	15	18163967	18164838
7766	ENSMUSG00000115358	15	18385435	18385527
7767	ENSMUSG00000115766	15	18479422	18479885
7768	ENSMUSG00000115254	15	18635792	18636092
7769	ENSMUSG00000084873	15	18697770	18818860
7770	ENSMUSG00000022321	15	18819033	19014322
7771	ENSMUSG00000115815	15	19066237	19066655
7772	ENSMUSG00000115803	15	19185459	19203415
7773	ENSMUSG00000115588	15	19204332	19205930
7774	ENSMUSG00000115352	15	19237835	19240367
7775	ENSMUSG00000114971	15	19303034	19395508
7776	ENSMUSG00000115516	15	19454841	19456438
7777	ENSMUSG00000115413	15	19678318	19691892
7778	ENSMUSG00000115298	15	19749809	19750526
7779	ENSMUSG00000115233	15	19756490	19756905
7780	ENSMUSG00000089320	15	20184918	20185047
7781	ENSMUSG00000102810	15	20239385	20240736
7782	ENSMUSG00000115112	15	20283371	20284127
7783	ENSMUSG00000115086	15	20329576	20329955
7784	ENSMUSG00000115203	15	20423447	20423743
7785	ENSMUSG00000115122	15	20449205	20980026
7786	ENSMUSG00000040452	15	20449351	21589619
7787	ENSMUSG00000115155	15	20584867	20586839
7788	ENSMUSG00000047565	15	20665300	20666836
7789	ENSMUSG00000089258	15	20908958	20909085
7790	ENSMUSG00002076319	15	20920300	20920406
7791	ENSMUSG00000115631	15	21049475	21049762
7792	ENSMUSG00000119035	15	21114455	21114561
7793	ENSMUSG00000103296	15	21180243	21180663
7794	ENSMUSG00000115708	15	21958518	21959897
7795	ENSMUSG00002075753	15	22274156	22274262
7796	ENSMUSG00000080689	15	69557427	69557555
7797	ENSMUSG00000116483	15	69883472	69949690
7798	ENSMUSG00000040420	15	22549108	23474504
7799	ENSMUSG00000116398	15	69934910	69936518
7800	ENSMUSG00000116449	15	70629902	70630441
7801	ENSMUSG00000021927	15	22713954	22714916
7802	ENSMUSG00000116168	15	70833467	70834313
7803	ENSMUSG00000116191	15	70971468	70972040
7804	ENSMUSG00000091194	15	22935573	22937327
7805	ENSMUSG00000116355	15	71181683	71183160
7806	ENSMUSG00000119610	15	23154820	23154951
7807	ENSMUSG00000115560	15	23401550	23414543
7808	ENSMUSG00000115193	15	23489977	23490584
7809	ENSMUSG00000115788	15	23624027	23624286
7810	ENSMUSG00000087760	15	23646506	23646663
7811	ENSMUSG00000115129	15	23725879	23729739
7812	ENSMUSG00000115365	15	23851826	23853996
7813	ENSMUSG00000115586	15	24096051	24099293
7814	ENSMUSG00000115341	15	24129907	24130271
7815	ENSMUSG00000115528	15	24203970	24205656
7816	ENSMUSG00000115198	15	24255072	24375761
7817	ENSMUSG00000115079	15	24357548	24359000
7818	ENSMUSG00000115047	15	24373696	24375713
7819	ENSMUSG00000115004	15	24605145	24605564
7820	ENSMUSG00000115048	15	24650954	24651227
7821	ENSMUSG00000115607	15	24724246	24724879
7822	ENSMUSG00000064675	15	24820631	24820788
7823	ENSMUSG00000115261	15	24849758	24907294
7824	ENSMUSG00000097452	15	24981706	25027444
7825	ENSMUSG00000036800	15	71303458	71599687
7826	ENSMUSG00000036561	15	89095756	89171213
7827	ENSMUSG00000022272	15	25622611	25813759
7828	ENSMUSG00000089639	15	25681884	25682211
7829	ENSMUSG00000115593	15	25840206	25840697
7830	ENSMUSG00000022270	15	25843266	25973773
7831	ENSMUSG00000043556	15	26540545	26895666
7832	ENSMUSG00000090544	15	27025414	27026296
7833	ENSMUSG00000115554	15	27368025	27369527
7834	ENSMUSG00000022265	15	27466763	27594995
7835	ENSMUSG00000046034	15	27542721	27630779
7836	ENSMUSG00000115578	15	27636597	27636981
7837	ENSMUSG00000115156	15	28540360	28540617
7838	ENSMUSG00000115795	15	28718813	28720232
7839	ENSMUSG00000115459	15	28855150	28857918
7840	ENSMUSG00000089279	15	30004208	30004280
7841	ENSMUSG00000088045	15	30004332	30004409
7842	ENSMUSG00000115080	15	30012440	30013211
7843	ENSMUSG00000065726	15	30052525	30052702
7844	ENSMUSG00000116174	15	73300208	73300759
7845	ENSMUSG00000115885	15	73368887	73369146
7846	ENSMUSG00000022620	15	89356679	89361628
7847	ENSMUSG00000084915	15	89360439	89369050
7848	ENSMUSG00000118456	15	89382152	89383672
7849	ENSMUSG00000036661	15	73384409	73444091
7850	ENSMUSG00000022623	15	89383826	89444464
7851	ENSMUSG00000022237	15	31291624	31367872
7852	ENSMUSG00000115406	15	31368508	31370451
7853	ENSMUSG00000086602	15	89404299	89407880
7854	ENSMUSG00000022236	15	31441357	31453883
7855	ENSMUSG00000068964	15	31446529	31446963
7856	ENSMUSG00000022622	15	89452529	89458788
7857	ENSMUSG00000079020	15	73449273	73517611
7858	ENSMUSG00000045281	15	73566453	73579354
7859	ENSMUSG00000022621	15	89466736	89476126
7860	ENSMUSG00000116149	15	89620164	89620720
7861	ENSMUSG00000022235	15	31565535	31590265
7862	ENSMUSG00000059895	15	73594994	73630615
7863	ENSMUSG00000084493	15	73601013	73601139
7864	ENSMUSG00000022234	15	31590946	31601950
7865	ENSMUSG00000052560	15	90371685	90563635
7866	ENSMUSG00000072487	15	73631916	73711548
7867	ENSMUSG00000078847	15	90445550	90446032
7868	ENSMUSG00000039065	15	31601998	31621373
7869	ENSMUSG00000115749	15	32757562	32773298
7870	ENSMUSG00000022261	15	32920869	33035081
7871	ENSMUSG00000115140	15	33046167	33073669
7872	ENSMUSG00000039007	15	33083275	33594698
7873	ENSMUSG00000058101	15	33404131	33406122
7874	ENSMUSG00002076175	15	33589752	33589882
7875	ENSMUSG00000115779	15	33594027	33653582
7876	ENSMUSG00000038984	15	33684021	33688030
7877	ENSMUSG00000115362	15	33757616	33757935
7878	ENSMUSG00000115605	15	34012798	34013168
7879	ENSMUSG00000115428	15	34022141	34037926
7880	ENSMUSG00000034730	15	74388044	74461314
7881	ENSMUSG00002076923	15	74435670	74435764
7882	ENSMUSG00000022602	15	74540932	74544419
7883	ENSMUSG00000046380	15	74574150	74581384
7884	ENSMUSG00000044276	15	74581010	74582223
7885	ENSMUSG00000022598	15	74586688	74588918
7886	ENSMUSG00000101983	15	74590641	74590784
7887	ENSMUSG00000056665	15	74593053	74596488
7888	ENSMUSG00000022596	15	74596167	74599883
7889	ENSMUSG00000022595	15	74604096	74606178
7890	ENSMUSG00000075605	15	74614613	74618542
7891	ENSMUSG00000022594	15	74619701	74624895
7892	ENSMUSG00000091709	15	74655914	74672489
7893	ENSMUSG00000022257	15	34238174	34284448
7894	ENSMUSG00000044678	15	74668723	74671835
7895	ENSMUSG00000115808	15	34268673	34269975
7896	ENSMUSG00002076372	15	34288965	34289016
7897	ENSMUSG00000068349	15	74685301	74690664
7898	ENSMUSG00000068600	15	74690920	74706720
7899	ENSMUSG00000075604	15	74705974	74713492
7900	ENSMUSG00000022589	15	74722859	74728167
7901	ENSMUSG00000063522	15	74748836	74768870
7902	ENSMUSG00000022324	15	34306823	34436419
7903	ENSMUSG00000094447	15	34349197	34358018
7904	ENSMUSG00000115952	15	90958365	90959352
7905	ENSMUSG00000116424	15	91012931	91014100
7906	ENSMUSG00000055782	15	91030074	91076002
7907	ENSMUSG00000036298	15	91151899	91457464
7908	ENSMUSG00000022584	15	74980007	74983819
7909	ENSMUSG00000022582	15	75027089	75030975
7910	ENSMUSG00000101140	15	75065753	75069516
7911	ENSMUSG00000038879	15	34572945	34679358
7912	ENSMUSG00000115526	15	34675219	34679350
7913	ENSMUSG00000115360	15	34823326	34826575
7914	ENSMUSG00000050963	15	34837501	34843553
7915	ENSMUSG00000047728	15	75088225	75094510
7916	ENSMUSG00000068348	15	75107446	75110617
7917	ENSMUSG00000100462	15	75116995	75119206
7918	ENSMUSG00000022583	15	75140270	75144084
7919	ENSMUSG00000099467	15	75165799	75168948
7920	ENSMUSG00000101289	15	75183226	75186813
7921	ENSMUSG00000099414	15	75198349	75198577
7922	ENSMUSG00000101075	15	75200089	75202204
7923	ENSMUSG00000100375	15	75220855	75223030
7924	ENSMUSG00000102028	15	75244312	75249118
7925	ENSMUSG00000093626	15	75321306	75323255
7926	ENSMUSG00000116365	15	75346395	75348315
7927	ENSMUSG00000116222	15	75370623	75372569
7928	ENSMUSG00000116155	15	75389058	75391506
7929	ENSMUSG00000022329	15	34875642	35179067
7930	ENSMUSG00000115345	15	35200950	35273812
7931	ENSMUSG00000022330	15	35296244	35303451
7932	ENSMUSG00000115453	15	35307151	35328681
7933	ENSMUSG00000022577	15	75423117	75439104
7934	ENSMUSG00000022579	15	75468477	75471330
7935	ENSMUSG00000047003	15	75488528	75501676
7936	ENSMUSG00000115969	15	75503818	75507759
7937	ENSMUSG00000037646	15	35371306	35931375
7938	ENSMUSG00000076333	15	35660977	35661064
7939	ENSMUSG00000077890	15	35661116	35661193
7940	ENSMUSG00000115040	15	35733750	35734768
7941	ENSMUSG00000115837	15	35787300	35790425
7942	ENSMUSG00000115340	15	35855540	35857937
7943	ENSMUSG00000115793	15	35860656	35863514
7944	ENSMUSG00000037627	15	36009625	36140546
7945	ENSMUSG00002075387	15	36029044	36029298
7946	ENSMUSG00000092230	15	36120144	36121072
7947	ENSMUSG00000022280	15	36240079	36283293
7948	ENSMUSG00000115162	15	36299770	36300621
7949	ENSMUSG00000068579	15	36308295	36309090
7950	ENSMUSG00000115715	15	36341363	36367263
7951	ENSMUSG00000115278	15	36375195	36376236
7952	ENSMUSG00000114981	15	36375489	36390318
7953	ENSMUSG00000036218	15	92294762	92669700
7954	ENSMUSG00000115858	15	92600767	92603836
7955	ENSMUSG00000097989	15	93094476	93095479
7956	ENSMUSG00002076809	15	93132244	93132581
7957	ENSMUSG00000036197	15	93137623	93173060
7958	ENSMUSG00000022634	15	93182159	93234816
7959	ENSMUSG00000088454	15	93242565	93242668
7960	ENSMUSG00000022635	15	93283978	93296215
7961	ENSMUSG00000115750	15	36843060	36844582
7962	ENSMUSG00000115430	15	36906855	36931930
7963	ENSMUSG00000115333	15	36939108	36949849
7964	ENSMUSG00000036167	15	93296231	93389391
7965	ENSMUSG00000036158	15	93396995	93493772
7966	ENSMUSG00000033356	15	94420569	94441428
7967	ENSMUSG00000059883	15	94441524	94479696
7968	ENSMUSG00000022451	15	94475832	94487770
7969	ENSMUSG00000063296	15	94527113	94993979
7970	ENSMUSG00000043329	15	95673635	95674114
7971	ENSMUSG00000097643	15	95685737	95689523
7972	ENSMUSG00000115680	15	38184253	38202461
7973	ENSMUSG00000061923	15	38219447	38226979
7974	ENSMUSG00000115525	15	38238353	38238903
7975	ENSMUSG00002075169	15	38238816	38238924
7976	ENSMUSG00000115307	15	38239946	38255554
7977	ENSMUSG00000064210	15	95688724	95872632
7978	ENSMUSG00000115522	15	95699914	95702282
7979	ENSMUSG00000078648	15	95722339	95727953
7980	ENSMUSG00002075349	15	95777597	95777698
7981	ENSMUSG00000097536	15	96032700	96182376
7982	ENSMUSG00000102106	15	38549587	38595178
7983	ENSMUSG00000115587	15	38574240	38577951
7984	ENSMUSG00000114975	15	38574963	38575068
7985	ENSMUSG00000115491	15	38576049	38576893
7986	ENSMUSG00000064928	15	96569674	96569781
7987	ENSMUSG00000022462	15	96585273	96597611
7988	ENSMUSG00000095638	15	96664647	96664959
7989	ENSMUSG00000116202	15	96820641	96821286
7990	ENSMUSG00000022464	15	96892701	96953837
7991	ENSMUSG00000044250	15	97144988	97283561
7992	ENSMUSG00000116131	15	97455672	97456171
7993	ENSMUSG00000022466	15	97572978	97603706
7994	ENSMUSG00000022468	15	97608896	97629220
7995	ENSMUSG00000037386	15	39061656	39547768
7996	ENSMUSG00000022303	15	39609326	39624334
7997	ENSMUSG00000022304	15	39631883	39720866
7998	ENSMUSG00000087695	15	39660441	39675773
7999	ENSMUSG00000022305	15	39733985	39807390
8000	ENSMUSG00000115152	15	39854595	39855060
8001	ENSMUSG00000115739	15	39876199	39878174
8002	ENSMUSG00000115712	15	39906378	39906530
8003	ENSMUSG00000115142	15	39908587	39992378
8004	ENSMUSG00000094112	15	39997761	40013406
8005	ENSMUSG00002075835	15	40049425	40049495
8006	ENSMUSG00000115820	15	40206656	40256703
8007	ENSMUSG00000056332	15	40374718	40390673
8008	ENSMUSG00000115069	15	40400717	40401821
8009	ENSMUSG00000022306	15	40518431	40967988
8010	ENSMUSG00000048559	15	41036883	41037264
8011	ENSMUSG00000116178	15	41106141	41106554
8012	ENSMUSG00000022469	15	97642651	97665853
8013	ENSMUSG00000086601	15	97658289	97664842
8014	ENSMUSG00000087397	15	97664430	97666594
8015	ENSMUSG00000081534	15	97676401	97690573
8016	ENSMUSG00000022307	15	41310878	41724444
8017	ENSMUSG00000097232	15	41621456	41652307
8018	ENSMUSG00000042895	15	41727472	41733116
8019	ENSMUSG00000116083	15	41785472	41786547
8020	ENSMUSG00000088469	15	41812393	41812494
8021	ENSMUSG00000116215	15	41894715	41896138
8022	ENSMUSG00000115986	15	41904821	41930949
8023	ENSMUSG00000116199	15	41918612	41919536
8024	ENSMUSG00000116008	15	42024942	42025271
8025	ENSMUSG00000115988	15	42060180	42064698
8026	ENSMUSG00000022309	15	42288119	42540373
8027	ENSMUSG00000097805	15	42539637	42568012
8028	ENSMUSG00000051920	15	42884190	43034222
8029	ENSMUSG00000098002	15	43080546	43081557
8030	ENSMUSG00002076689	15	43088021	43088316
8031	ENSMUSG00000115635	15	43232311	43241069
8032	ENSMUSG00000072592	15	43294339	43340432
8033	ENSMUSG00000022337	15	43340625	43391159
8034	ENSMUSG00000115407	15	43671857	43672320
8035	ENSMUSG00000054409	15	43728042	43733432
8036	ENSMUSG00000038760	15	44059531	44099308
8037	ENSMUSG00000115730	15	44145376	44147171
8038	ENSMUSG00000115694	15	44186508	44187510
8039	ENSMUSG00000088756	15	44209046	44209171
8040	ENSMUSG00000022475	15	97690545	97742383
8041	ENSMUSG00002075036	15	97833166	97833476
8042	ENSMUSG00000052369	15	97862081	97868156
8043	ENSMUSG00002076493	15	44803938	44804031
8044	ENSMUSG00000089589	15	44811500	44811642
8045	ENSMUSG00000115265	15	44822737	44823760
8046	ENSMUSG00000058463	15	44835193	44835529
8047	ENSMUSG00000022342	15	44969680	44978316
8048	ENSMUSG00000118565	15	45024847	45027205
8049	ENSMUSG00000115549	15	45825922	45826855
8050	ENSMUSG00000096157	15	45841756	45843433
8051	ENSMUSG00000065312	15	46015094	46015200
8052	ENSMUSG00000115197	15	46041745	46042156
8053	ENSMUSG00000099751	15	46187955	46237303
8054	ENSMUSG00002075465	15	46298204	46298265
8055	ENSMUSG00000115177	15	46299262	46359577
8056	ENSMUSG00000115350	15	46301928	46302354
8057	ENSMUSG00000051198	15	46486701	46503254
8058	ENSMUSG00000115495	15	46802466	46803282
8059	ENSMUSG00000088679	15	46807783	46807844
8060	ENSMUSG00000115534	15	47285311	47285819
8061	ENSMUSG00000115707	15	47383734	47386041
8062	ENSMUSG00000022483	15	97873483	97902576
8063	ENSMUSG00000022311	15	47444033	48655459
8064	ENSMUSG00000089828	15	47563105	47567223
8065	ENSMUSG00000077752	15	47664069	47664205
8066	ENSMUSG00000065742	15	48414704	48414836
8067	ENSMUSG00000115700	15	48751749	48753420
8068	ENSMUSG00000115462	15	48763473	48763707
8069	ENSMUSG00000089314	15	48770048	48770132
8070	ENSMUSG00000114976	15	48994019	48994360
8071	ENSMUSG00000115775	15	49057733	49066709
8072	ENSMUSG00000065760	15	49401591	49401696
8073	ENSMUSG00000115446	15	49776778	49777417
8074	ENSMUSG00000115478	15	50150294	50198410
8075	ENSMUSG00000022991	15	98378281	98380602
8076	ENSMUSG00000054036	15	98390283	98400518
8077	ENSMUSG00000108805	15	98397286	98397523
8078	ENSMUSG00000038679	15	50518148	50753859
8079	ENSMUSG00000115339	15	50761035	50809703
8080	ENSMUSG00000022312	15	51649954	51728919
8081	ENSMUSG00000022313	15	51740825	51748010
8082	ENSMUSG00000115284	15	51743769	51760437
8083	ENSMUSG00000022314	15	51825636	51855143
8084	ENSMUSG00000115068	15	51876680	51876860
8085	ENSMUSG00000115238	15	51896765	51899462
8086	ENSMUSG00000061731	15	52927434	53209555
8087	ENSMUSG00000063727	15	54114015	54141880
8088	ENSMUSG00000115327	15	54167961	54168530
8089	ENSMUSG00000050978	15	54175357	54175761
8090	ENSMUSG00000038591	15	54274170	54329754
8091	ENSMUSG00000115211	15	54322096	54322676
8092	ENSMUSG00000115477	15	54351296	54351522
8093	ENSMUSG00000037343	15	54878527	54935548
8094	ENSMUSG00000022422	15	54939495	54953887
8095	ENSMUSG00000022419	15	54975713	55122667
8096	ENSMUSG00000119555	15	55125938	55125999
8097	ENSMUSG00000022370	15	55397490	55421144
8098	ENSMUSG00000018893	15	76899687	76934870
8099	ENSMUSG00000010601	15	77272419	77283310
8100	ENSMUSG00000093458	15	77275902	77276581
8101	ENSMUSG00000023033	15	100767739	100943819
8102	ENSMUSG00000057346	15	77287989	77295335
8103	ENSMUSG00000068246	15	77613239	77620582
8104	ENSMUSG00000115979	15	77624961	77628090
8105	ENSMUSG00000019146	15	77875948	78004228
8106	ENSMUSG00000092375	15	78003906	78028342
8107	ENSMUSG00000016637	15	78043663	78058307
8108	ENSMUSG00000116697	15	78058661	78059051
8109	ENSMUSG00000005716	15	78075314	78090600
8110	ENSMUSG00000071715	15	78129001	78146780
8111	ENSMUSG00000071714	15	78166707	78189921
8112	ENSMUSG00000119242	15	78168988	78169049
8113	ENSMUSG00000071713	15	78209952	78238047
8114	ENSMUSG00000119810	15	78232799	78232860
8115	ENSMUSG00000070235	15	78253448	78253557
8116	ENSMUSG00000062154	15	78262600	78280112
8117	ENSMUSG00000116263	15	102703556	102703806
8118	ENSMUSG00000116500	15	102705930	102727979
8119	ENSMUSG00000022416	15	80171439	80282480
8120	ENSMUSG00000050439	15	80336441	80449357
8121	ENSMUSG00000042351	15	80456795	80537055
8122	ENSMUSG00000116433	15	80524659	80526609
8123	ENSMUSG00000098631	15	80530274	80530337
8124	ENSMUSG00000022408	15	80556048	80584626
8125	ENSMUSG00000116220	15	80575226	80581811
8126	ENSMUSG00000042292	15	80896482	81074958
8127	ENSMUSG00000050164	15	81119700	81123165
8128	ENSMUSG00000055737	15	3347242	3612974
8129	ENSMUSG00000080595	15	3632754	3632879
8130	ENSMUSG00000098177	15	3775374	3776357
8131	ENSMUSG00002075328	15	3828394	3828663
8132	ENSMUSG00000115843	15	3959467	3960042
8133	ENSMUSG00000022184	15	3994927	4009055
8134	ENSMUSG00000041935	15	4011517	4025226
8135	ENSMUSG00000115206	15	4021476	4021577
8136	ENSMUSG00000097662	15	4025521	4045340
8137	ENSMUSG00000087221	15	4049596	4056887
8138	ENSMUSG00000022186	15	4055865	4184826
8139	ENSMUSG00000086297	15	4098708	4101514
8140	ENSMUSG00000115032	15	4273794	4274127
8141	ENSMUSG00000068117	15	81954197	82011015
8142	ENSMUSG00000049148	15	4404973	4605035
8143	ENSMUSG00000022181	15	4756657	4844449
8144	ENSMUSG00000115259	15	4852839	4853149
8145	ENSMUSG00000048424	15	8997433	9067417
8146	ENSMUSG00000115409	15	9250608	9261413
8147	ENSMUSG00000072664	15	9276974	9315118
8148	ENSMUSG00000049152	15	9335636	9371041
8149	ENSMUSG00000118671	15	75973330	76004395
8150	ENSMUSG00000044361	15	76003717	76010796
8151	ENSMUSG00000051225	15	57848815	57874405
8152	ENSMUSG00000101892	15	57885655	57897721
8153	ENSMUSG00000022362	15	57891639	57939821
8154	ENSMUSG00000064597	15	57904912	57905047
8155	ENSMUSG00000022361	15	57910399	57939937
8156	ENSMUSG00000022359	15	58004773	58022061
8157	ENSMUSG00000022358	15	58039275	58078328
8158	ENSMUSG00000086801	15	58077871	58187449
8159	ENSMUSG00000115576	15	58277673	58283175
8160	ENSMUSG00000037119	15	58287317	58329589
8161	ENSMUSG00000115620	15	38713727	38728760
8162	ENSMUSG00000022296	15	38740784	38816307
8163	ENSMUSG00000114994	15	38796466	38802017
8164	ENSMUSG00000115070	15	38853629	38855402
8165	ENSMUSG00000097875	15	38866680	38869580
8166	ENSMUSG00000022297	15	38869429	38901583
8167	ENSMUSG00000115508	15	38903827	38904677
8168	ENSMUSG00000077470	15	38903974	38904104
8169	ENSMUSG00000115035	15	3082590	3083471
8170	ENSMUSG00000115502	15	3145091	3145254
8171	ENSMUSG00000115013	15	3158046	3190446
8172	ENSMUSG00000114999	15	3246873	3249180
8173	ENSMUSG00000091119	15	3309552	3333008
8174	ENSMUSG00000016942	15	78323867	78352834
8175	ENSMUSG00000068227	15	78363456	78379471
8176	ENSMUSG00000044933	15	78421208	78428885
8177	ENSMUSG00000068226	15	78438608	78439048
8178	ENSMUSG00000033220	15	78443367	78456983
8179	ENSMUSG00000047921	15	72461469	72933053
8180	ENSMUSG00000100880	15	74796293	74797145
8181	ENSMUSG00000116380	15	74801286	74808165
8182	ENSMUSG00000099600	15	74825179	74825329
8183	ENSMUSG00000022587	15	74826900	74831752
8184	ENSMUSG00000022586	15	74851383	74855279
8185	ENSMUSG00000101132	15	74858440	74860309
8186	ENSMUSG00000103457	15	74860599	74861179
8187	ENSMUSG00000075602	15	74866726	74869880
8188	ENSMUSG00000100287	15	74879152	74896259
8189	ENSMUSG00000101082	15	74897143	74897356
8190	ENSMUSG00000079018	15	74915867	74920679
8191	ENSMUSG00000099775	15	74942961	74946487
8192	ENSMUSG00000099452	15	74948059	74950943
8193	ENSMUSG00000120185	15	10035923	10076607
8194	ENSMUSG00000120209	15	75083735	75088042
8195	ENSMUSG00000120138	15	97861207	97861998
8196	ENSMUSG00000120225	15	59519029	59520013
8197	ENSMUSG00000120469	15	97365096	97368252
8198	ENSMUSG00000120545	15	36865871	36866472
8199	ENSMUSG00000120582	15	36453827	36455693
8200	ENSMUSG00000115230	15	39826041	39830420
8201	ENSMUSG00000120383	15	96636576	96645645
8202	ENSMUSG00000120767	15	96607841	96608233
8203	ENSMUSG00000115970	15	81126854	81197067
8204	ENSMUSG00000115367	15	40025977	40031472
8205	ENSMUSG00000116305	15	85537757	85591728
8206	ENSMUSG00000102385	15	96598008	96598521
8207	ENSMUSG00000120284	15	33221529	33223215
8208	ENSMUSG00000116284	15	77253692	77261163
8209	ENSMUSG00000115699	15	95644040	95670548
8210	ENSMUSG00000060530	15	44615676	44748137
8211	ENSMUSG00000120954	15	82242751	82244543
8212	ENSMUSG00000120397	15	59491939	59494724
8213	ENSMUSG00000115317	15	32779002	32796155
8214	ENSMUSG00000121031	15	96606645	96607550
8215	ENSMUSG00000096971	15	10714912	10790209
8216	ENSMUSG00000097039	15	61909817	62249945
8217	ENSMUSG00000072618	15	36870744	36880121
8218	ENSMUSG00000116097	15	78458607	78465870
8219	ENSMUSG00000121069	15	82247110	82252084
8220	ENSMUSG00000120224	15	86097932	86098611
8221	ENSMUSG00000099034	15	75513978	75525492
8222	ENSMUSG00000116295	15	97054910	97065160
8223	ENSMUSG00000120264	15	41210827	41263249
8224	ENSMUSG00000087331	15	88955399	88960138
8225	ENSMUSG00000120282	15	9354830	9357201
8226	ENSMUSG00000121182	15	23474513	23474821
8227	ENSMUSG00000115924	15	85033237	85040345
8228	ENSMUSG00000120294	15	96942039	97005141
8229	ENSMUSG00000094559	15	82500166	82505147
8230	ENSMUSG00000116130	15	82505293	82545106
8231	ENSMUSG00000118516	15	82520388	82526247
8232	ENSMUSG00002075413	15	82526146	82526202
8233	ENSMUSG00000119999	15	82526355	82528584
8234	ENSMUSG00000115908	15	82534118	82538912
8235	ENSMUSG00000116341	15	82555489	82567458
8236	ENSMUSG00000116280	15	82685174	82688165
8237	ENSMUSG00000053168	15	75299815	75303285
8238	ENSMUSG00000121494	15	75299450	75303678
8239	ENSMUSG00000102051	15	75003524	75006673
8240	ENSMUSG00000121499	15	75002080	75006984
8241	ENSMUSG00000121214	15	3280747	3281205
8242	ENSMUSG00000116307	15	78415259	78417007
8243	ENSMUSG00000022440	15	78407546	78415616
8244	ENSMUSG00000064373	15	3298029	3309990
8245	ENSMUSG00000048175	15	98032518	98063506
8246	ENSMUSG00000029875	15	98065039	98068015
8247	ENSMUSG00000077181	15	44227481	44227612
8248	ENSMUSG00000038725	15	44320890	44464765
8249	ENSMUSG00000022340	15	44535252	44651459
8250	ENSMUSG00000121576	15	44482571	44482648
8251	ENSMUSG00000022339	15	44482571	44504911
8252	ENSMUSG00000116339	15	76872224	76881254
8253	ENSMUSG00000116272	15	76898293	76900098
8254	ENSMUSG00000078954	15	84604253	84656408
8255	ENSMUSG00000016624	15	84669582	84740250
8256	ENSMUSG00000097954	15	84750518	84751519
8257	ENSMUSG00000018008	15	78481247	78506219
8258	ENSMUSG00000043460	15	78551531	78602971
8259	ENSMUSG00000116260	15	78554985	78560314
8260	ENSMUSG00000115848	15	37171302	37172648
8261	ENSMUSG00000115621	15	37181589	37182945
8262	ENSMUSG00000089804	15	37232035	37233600
8263	ENSMUSG00000022286	15	37233280	37363813
8264	ENSMUSG00000089949	15	37242647	37243406
8265	ENSMUSG00000089811	15	37332233	37333053
8266	ENSMUSG00000051359	15	37366419	37792814
8267	ENSMUSG00000101671	15	37367449	37368742
8268	ENSMUSG00002076649	15	37371566	37371691
8269	ENSMUSG00000086992	15	37421378	37433658
8270	ENSMUSG00000084316	15	37421492	37422938
8271	ENSMUSG00000022288	15	37425798	37440888
8272	ENSMUSG00000115157	15	37432721	37734579
8273	ENSMUSG00000084382	15	37493000	37493472
8274	ENSMUSG00000086313	15	37763076	37765645
8275	ENSMUSG00000116395	15	101213944	101216419
8276	ENSMUSG00000116114	15	101220769	101303740
8277	ENSMUSG00000022376	15	64568933	64794145
8278	ENSMUSG00000060311	15	103782185	103785735
8279	ENSMUSG00000115448	15	103857518	103858245
8280	ENSMUSG00002075939	15	103883685	103883785
8281	ENSMUSG00000036925	15	103926121	103929578
8282	ENSMUSG00000116552	16	88980203	88980385
8283	ENSMUSG00000091039	16	89002749	89003282
8284	ENSMUSG00000116651	16	89429186	89431028
8285	ENSMUSG00000044117	16	13804468	13919364
8286	ENSMUSG00000082277	16	13855598	13856725
8287	ENSMUSG00000083536	16	13885267	13885870
8288	ENSMUSG00000022821	16	37400515	37452382
8289	ENSMUSG00000116723	16	37412289	37416552
8290	ENSMUSG00000022820	16	37467532	37474815
8291	ENSMUSG00000116529	16	37517132	37517702
8292	ENSMUSG00000022816	16	37597235	37656876
8293	ENSMUSG00000108763	16	37671275	37681508
8294	ENSMUSG00002075418	16	37675144	37675259
8295	ENSMUSG00000046961	16	37736858	37827892
8296	ENSMUSG00000065188	16	37800449	37800588
8297	ENSMUSG00000002489	16	89583999	89940657
8298	ENSMUSG00000116536	16	89886871	89887384
8299	ENSMUSG00000116553	16	89960068	89960458
8300	ENSMUSG00000116829	16	89995036	89995546
8301	ENSMUSG00000116600	16	90111760	90127949
8302	ENSMUSG00000116656	16	90138483	90146530
8303	ENSMUSG00000116989	16	90146305	90159468
8304	ENSMUSG00000116849	16	90150070	90160005
8305	ENSMUSG00000053414	16	90182901	90296441
8306	ENSMUSG00000116753	16	90345521	90347497
8307	ENSMUSG00000046119	16	90351052	90351774
8308	ENSMUSG00000116830	16	90393661	90399507
8309	ENSMUSG00000064471	16	90399384	90399505
8310	ENSMUSG00000116582	16	90464327	90473888
8311	ENSMUSG00000116591	16	90465215	90467069
8312	ENSMUSG00000039929	16	90548415	90607301
8313	ENSMUSG00000018830	16	14012399	14109236
8314	ENSMUSG00000039903	16	90623607	90701997
8315	ENSMUSG00000116543	16	90633484	90647851
8316	ENSMUSG00000083226	16	90712068	90712614
8317	ENSMUSG00000116573	16	39267111	39308596
8318	ENSMUSG00002076331	16	39275377	39275497
8319	ENSMUSG00000098070	16	39754364	39755361
8320	ENSMUSG00000061080	16	39804723	42002042
8321	ENSMUSG00000102456	16	39947830	39947872
8322	ENSMUSG00000077535	16	40126581	40126674
8323	ENSMUSG00000102417	16	40129795	40130233
8324	ENSMUSG00002075693	16	40188198	40188299
8325	ENSMUSG00002076090	16	40886788	40886938
8326	ENSMUSG00002076095	16	41038107	41038198
8327	ENSMUSG00002076645	16	41038139	41038198
8328	ENSMUSG00002076375	16	41120096	41120258
8329	ENSMUSG00000101463	16	41233528	41251454
8330	ENSMUSG00000116841	16	42005135	42005280
8331	ENSMUSG00000116990	16	42017054	42017765
8332	ENSMUSG00000047261	16	42068805	42161014
8333	ENSMUSG00000098300	16	42123725	42123832
8334	ENSMUSG00000116679	16	42484289	42484498
8335	ENSMUSG00000075070	16	42546065	42696125
8336	ENSMUSG00000116400	16	14608281	14608875
8337	ENSMUSG00000118928	16	14625027	14625133
8338	ENSMUSG00000116324	16	14710192	14809747
8339	ENSMUSG00000068617	16	14724470	14799235
8340	ENSMUSG00000116317	16	14818186	14818353
8341	ENSMUSG00000069315	16	15034723	15035192
8342	ENSMUSG00000116213	16	15036708	15039372
8343	ENSMUSG00000080704	16	15244015	15245068
8344	ENSMUSG00000116423	16	15269868	15270626
8345	ENSMUSG00000039851	16	90850823	90892010
8346	ENSMUSG00000022708	16	42696244	43462965
8347	ENSMUSG00000116903	16	42704733	42732428
8348	ENSMUSG00000081824	16	42775994	42776312
8349	ENSMUSG00000022705	16	43574389	43643295
8350	ENSMUSG00002075199	16	43617780	43617896
8351	ENSMUSG00000077251	16	43654046	43654174
8352	ENSMUSG00000022704	16	43681770	43747172
8353	ENSMUSG00000119162	16	43707045	43707177
8354	ENSMUSG00000041974	16	15707088	15964715
8355	ENSMUSG00000022701	16	43710163	43784677
8356	ENSMUSG00000036304	16	43785396	43800154
8357	ENSMUSG00000036292	16	43800713	43883708
8358	ENSMUSG00000119636	16	43834215	43834340
8359	ENSMUSG00000118629	16	16200523	16200736
8360	ENSMUSG00000068284	16	43993609	44047828
8361	ENSMUSG00000022696	16	44060543	44153559
8362	ENSMUSG00000043065	16	44167484	44208860
8363	ENSMUSG00000071550	16	44215159	44302791
8364	ENSMUSG00000022687	16	44305412	44379260
8365	ENSMUSG00000093046	16	44378409	44378492
8366	ENSMUSG00000022788	16	16234781	16418413
8367	ENSMUSG00000048101	16	16490092	16494269
8368	ENSMUSG00000108454	16	16490254	16490374
8369	ENSMUSG00000116096	16	16525478	16535960
8370	ENSMUSG00000022783	16	16570880	16647320
8371	ENSMUSG00000116648	16	16637613	16637987
8372	ENSMUSG00000116729	16	16666715	16667562
8373	ENSMUSG00000116676	16	16670179	16671721
8374	ENSMUSG00000075370	16	16678535	16681849
8375	ENSMUSG00000059305	16	16686267	16688707
8376	ENSMUSG00000022667	16	44586099	44615341
8377	ENSMUSG00000116933	16	91481286	91723870
8378	ENSMUSG00000022779	16	16688600	16710854
8379	ENSMUSG00000022665	16	44913765	44948440
8380	ENSMUSG00000022664	16	44959936	44979069
8381	ENSMUSG00000062284	16	45025463	45025852
8382	ENSMUSG00000052013	16	45044678	45078033
8383	ENSMUSG00000022661	16	45202498	45229416
8384	ENSMUSG00000080715	16	45231943	45232708
8385	ENSMUSG00000053182	16	45232131	45313332
8386	ENSMUSG00000081303	16	45247208	45249869
8387	ENSMUSG00000116542	16	45332154	45352413
8388	ENSMUSG00000089630	16	45353487	45354852
8389	ENSMUSG00000033210	16	45355672	45427364
8390	ENSMUSG00000033177	16	45476678	45514021
8391	ENSMUSG00000022658	16	45531593	45544971
8392	ENSMUSG00000033157	16	45550088	45563318
8393	ENSMUSG00000086237	16	45556866	45557681
8394	ENSMUSG00000033149	16	45566606	45773961
8395	ENSMUSG00000119274	16	46040199	46040330
8396	ENSMUSG00000022656	16	46208069	46318888
8397	ENSMUSG00000081624	16	46894561	46896398
8398	ENSMUSG00000116928	16	47032733	47033258
8399	ENSMUSG00000119721	16	47326682	47326788
8400	ENSMUSG00002076801	16	47416136	47416449
8401	ENSMUSG00000116952	16	47440867	47442054
8402	ENSMUSG00002076255	16	47578803	47579034
8403	ENSMUSG00000067716	16	47893360	47894545
8404	ENSMUSG00000116986	16	47924824	47925982
8405	ENSMUSG00000116755	16	47942435	47978862
8406	ENSMUSG00000048164	16	48038968	48039564
8407	ENSMUSG00000072419	16	48124271	48140086
8408	ENSMUSG00000116889	16	48189005	48189115
8409	ENSMUSG00000110573	16	48219816	48232779
8410	ENSMUSG00002075422	16	48230669	48230787
8411	ENSMUSG00000022652	16	48251600	48451263
8412	ENSMUSG00000022957	16	91526169	91717485
8413	ENSMUSG00000064061	16	48744595	48814528
8414	ENSMUSG00000051989	16	92098174	92109929
8415	ENSMUSG00000092009	16	48877849	49019467
8416	ENSMUSG00000032965	16	49519596	49585489
8417	ENSMUSG00000022948	16	93380345	93400951
8418	ENSMUSG00000117317	16	93388289	93394648
8419	ENSMUSG00000051483	16	93402741	93407393
8420	ENSMUSG00000082815	16	93424985	93427339
8421	ENSMUSG00000109777	16	93449976	93450252
8422	ENSMUSG00002075754	16	93451212	93451489
8423	ENSMUSG00000118512	16	93453900	93454022
8424	ENSMUSG00000098028	16	49931436	49932425
8425	ENSMUSG00000022946	16	93508792	93607478
8426	ENSMUSG00000022641	16	50012207	50252753
8427	ENSMUSG00000047109	16	93715919	93809696
8428	ENSMUSG00000116681	16	93778332	93779476
8429	ENSMUSG00000116939	16	93816801	93817183
8430	ENSMUSG00000116569	16	93882510	93884725
8431	ENSMUSG00000118814	16	50740905	50741011
8432	ENSMUSG00000081453	16	51182815	51184195
8433	ENSMUSG00000116855	16	51236997	51237311
8434	ENSMUSG00000116725	16	51800739	51825858
8435	ENSMUSG00000062713	16	93885790	93927891
8436	ENSMUSG00000040820	16	93929741	94114430
8437	ENSMUSG00002075382	16	93970161	93970270
8438	ENSMUSG00000115325	16	93970185	93970518
8439	ENSMUSG00000115246	16	93975400	93980057
8440	ENSMUSG00000115044	16	94018880	94023871
8441	ENSMUSG00000114993	16	94043133	94044206
8442	ENSMUSG00000022637	16	51851588	52028411
8443	ENSMUSG00000119052	16	51925378	51925510
8444	ENSMUSG00000022636	16	52069359	52274437
8445	ENSMUSG00000116880	16	52401535	52401771
8446	ENSMUSG00000116611	16	52619871	52636107
8447	ENSMUSG00000116689	16	52649486	52792237
8448	ENSMUSG00000077718	16	52767167	52767292
8449	ENSMUSG00000064511	16	53224449	53224556
8450	ENSMUSG00000116977	16	53299645	53300047
8451	ENSMUSG00000116629	16	53439892	53440430
8452	ENSMUSG00002075303	16	53705733	53705797
8453	ENSMUSG00000116912	16	53804291	53806447
8454	ENSMUSG00000116567	16	54170487	54170691
8455	ENSMUSG00000064727	16	54174825	54174956
8456	ENSMUSG00000116662	16	54403154	54403560
8457	ENSMUSG00000089311	16	54448791	54448915
8458	ENSMUSG00000116727	16	54646861	54648257
8459	ENSMUSG00000064549	16	54792794	54792900
8460	ENSMUSG00000064310	16	55045538	55118349
8461	ENSMUSG00000093292	16	55315094	55315160
8462	ENSMUSG00000035356	16	55631738	55659262
8463	ENSMUSG00000075033	16	55660316	55715648
8464	ENSMUSG00000052917	16	55868701	56010375
8465	ENSMUSG00000116826	16	55969529	55969925
8466	ENSMUSG00000035270	16	56024676	56094119
8467	ENSMUSG00000043811	16	17945506	17970272
8468	ENSMUSG00000099293	16	17982953	17983034
8469	ENSMUSG00000035258	16	56298241	56510498
8470	ENSMUSG00000022755	16	56544972	56616218
8471	ENSMUSG00000082485	16	56578628	56579264
8472	ENSMUSG00000084999	16	56706730	56741869
8473	ENSMUSG00000083467	16	56729474	56730416
8474	ENSMUSG00000109588	16	56734707	56748424
8475	ENSMUSG00000116866	16	56802066	56803200
8476	ENSMUSG00000022749	16	56989225	57051867
8477	ENSMUSG00000116675	16	57085725	57086168
8478	ENSMUSG00000022753	16	57086502	57113228
8479	ENSMUSG00000097896	16	57101253	57101859
8480	ENSMUSG00000022748	16	57122363	57427227
8481	ENSMUSG00000043336	16	57173456	57393489
8482	ENSMUSG00000068196	16	57444621	57575100
8483	ENSMUSG00000116920	16	57631850	57862704
8484	ENSMUSG00000119068	16	57704371	57704502
8485	ENSMUSG00000116630	16	57717169	57717960
8486	ENSMUSG00000104285	16	57723296	57723705
8487	ENSMUSG00000116770	16	57813901	57826386
8488	ENSMUSG00000116717	16	58058467	58069602
8489	ENSMUSG00000104456	16	58137148	58139434
8490	ENSMUSG00000035107	16	58228806	58290090
8491	ENSMUSG00000116822	16	94513418	94514762
8492	ENSMUSG00000022747	16	58288488	58344606
8493	ENSMUSG00000116914	16	58375480	58376068
8494	ENSMUSG00000075002	16	58434038	58437341
8495	ENSMUSG00000055789	16	58455530	58459102
8496	ENSMUSG00000116579	16	58471853	58475607
8497	ENSMUSG00000043301	16	94549495	94798560
8498	ENSMUSG00000022742	16	58490655	58537999
8499	ENSMUSG00000047293	16	58537796	58539433
8500	ENSMUSG00000022744	16	58548273	58554614
8501	ENSMUSG00002074921	16	58569952	58570047
8502	ENSMUSG00000077595	16	58571841	58571959
8503	ENSMUSG00000071510	16	58579907	58583539
8504	ENSMUSG00000060663	16	58644025	58647145
8505	ENSMUSG00000063137	16	58691318	58695131
8506	ENSMUSG00000044029	16	58708671	58712426
8507	ENSMUSG00000090629	16	58734648	58749755
8508	ENSMUSG00000090951	16	58745070	58749118
8509	ENSMUSG00000108535	16	58780566	58781136
8510	ENSMUSG00000062105	16	58815720	58821804
8511	ENSMUSG00000108537	16	58826949	58827780
8512	ENSMUSG00000108451	16	58841328	58843224
8513	ENSMUSG00000047960	16	58846160	58850654
8514	ENSMUSG00000043357	16	58855926	58860130
8515	ENSMUSG00000108565	16	58883971	58884774
8516	ENSMUSG00000064006	16	58887503	58898368
8517	ENSMUSG00000094539	16	58903192	58910185
8518	ENSMUSG00000108464	16	58918344	58922216
8519	ENSMUSG00000060057	16	58928287	58932244
8520	ENSMUSG00000063020	16	58936900	58941432
8521	ENSMUSG00000062608	16	58967409	58971140
8522	ENSMUSG00000096695	16	58987010	58990817
8523	ENSMUSG00000109020	16	59005582	59010291
8524	ENSMUSG00000052537	16	59020715	59023896
8525	ENSMUSG00000074996	16	59034497	59040130
8526	ENSMUSG00000109537	16	59075490	59076363
8527	ENSMUSG00000074995	16	59086476	59092995
8528	ENSMUSG00000048810	16	59103879	59107156
8529	ENSMUSG00000068182	16	59119244	59124776
8530	ENSMUSG00000095928	16	59130569	59138611
8531	ENSMUSG00000094422	16	59148368	59151501
8532	ENSMUSG00000066257	16	59165038	59169609
8533	ENSMUSG00000095706	16	59181523	59184356
8534	ENSMUSG00000074991	16	59227695	59284867
8535	ENSMUSG00000099983	16	59283272	59289601
8536	ENSMUSG00000022724	16	59292138	59312824
8537	ENSMUSG00000022723	16	59311138	59421342
8538	ENSMUSG00000022722	16	59433312	59459754
8539	ENSMUSG00000116894	16	59457308	59493362
8540	ENSMUSG00000022895	16	95502942	95522095
8541	ENSMUSG00000117167	16	95555500	95555907
8542	ENSMUSG00000055540	16	59473846	60425894
8543	ENSMUSG00000117232	16	95557741	95730277
8544	ENSMUSG00000104172	16	95561036	95561884
8545	ENSMUSG00002075313	16	60189417	60189526
8546	ENSMUSG00000087636	16	60218283	60218685
8547	ENSMUSG00000085329	16	95607229	95609517
8548	ENSMUSG00000089685	16	60425129	60431599
8549	ENSMUSG00000097963	16	60448971	60449906
8550	ENSMUSG00000116853	16	60456795	60456949
8551	ENSMUSG00002075526	16	60519542	60519654
8552	ENSMUSG00000090448	16	61281325	61281835
8553	ENSMUSG00000116619	16	61917824	61925292
8554	ENSMUSG00000118558	16	62304171	62304312
8555	ENSMUSG00000070173	16	62391399	62391502
8556	ENSMUSG00000116962	16	62421746	62422844
8557	ENSMUSG00000085783	16	62537400	62538813
8558	ENSMUSG00000050312	16	62552807	62607181
8559	ENSMUSG00000022911	16	62614048	62667403
8560	ENSMUSG00000076424	16	62628712	62628779
8561	ENSMUSG00000047854	16	62635039	62644709
8562	ENSMUSG00000022912	16	62674670	62749709
8563	ENSMUSG00000116574	16	62823801	62928885
8564	ENSMUSG00000116612	16	62932053	62932548
8565	ENSMUSG00000116871	16	63031653	63037805
8566	ENSMUSG00000116752	16	63288864	63312480
8567	ENSMUSG00000105028	16	18836805	18837452
8568	ENSMUSG00000060811	16	18846982	18847404
8569	ENSMUSG00000105906	16	18880368	18880821
8570	ENSMUSG00000106668	16	18881975	18882012
8571	ENSMUSG00000105547	16	18883980	18884431
8572	ENSMUSG00000106405	16	18885121	18885158
8573	ENSMUSG00000105231	16	18885791	18885828
8574	ENSMUSG00000076934	16	18903767	18904250
8575	ENSMUSG00000106444	16	18980177	18986796
8576	ENSMUSG00000106039	16	19013749	19014062
8577	ENSMUSG00000105066	16	19015245	19015286
8578	ENSMUSG00000076937	16	19017146	19019101
8579	ENSMUSG00000104975	16	19018948	19018985
8580	ENSMUSG00000105128	16	19050083	19053552
8581	ENSMUSG00000076939	16	19059957	19060440
8582	ENSMUSG00000105160	16	19062275	19063584
8583	ENSMUSG00000076940	16	19079151	19079609
8584	ENSMUSG00000050742	16	19102854	19132814
8585	ENSMUSG00000089036	16	19126449	19126574
8586	ENSMUSG00002075049	16	19138436	19138545
8587	ENSMUSG00000050158	16	19224994	19241884
8588	ENSMUSG00000077172	16	19229908	19230039
8589	ENSMUSG00000056822	16	19302444	19308632
8590	ENSMUSG00000045341	16	19328308	19341016
8591	ENSMUSG00000061361	16	19348024	19354305
8592	ENSMUSG00000068535	16	19383639	19390559
8593	ENSMUSG00000052504	16	63363897	63684538
8594	ENSMUSG00000088992	16	63567800	63567897
8595	ENSMUSG00000116722	16	63774449	63775493
8596	ENSMUSG00000068167	16	64298173	64422771
8597	ENSMUSG00000041247	16	19472128	19525125
8598	ENSMUSG00000097945	16	19542062	19542728
8599	ENSMUSG00000097999	16	64731636	64732641
8600	ENSMUSG00000116811	16	64738346	64739447
8601	ENSMUSG00002076385	16	64738585	64738668
8602	ENSMUSG00000050783	16	64745092	64926217
8603	ENSMUSG00000089178	16	64990404	64990533
8604	ENSMUSG00000116833	16	65016209	65016812
8605	ENSMUSG00000116687	16	65136004	65136347
8606	ENSMUSG00002075473	16	65229023	65229132
8607	ENSMUSG00000116699	16	65317170	65323057
8608	ENSMUSG00000022686	16	19578958	19591503
8609	ENSMUSG00000116980	16	19671205	19671517
8610	ENSMUSG00000075330	16	19695317	19703024
8611	ENSMUSG00000004842	16	65317397	65331891
8612	ENSMUSG00000116712	16	19702254	19703034
8613	ENSMUSG00002075497	16	19702549	19702650
8614	ENSMUSG00000004843	16	65336014	65359612
8615	ENSMUSG00000043008	16	19765246	19801787
8616	ENSMUSG00000116578	16	65410008	65410305
8617	ENSMUSG00000116622	16	65590257	65591223
8618	ENSMUSG00000091243	16	65612143	65663254
8619	ENSMUSG00000116631	16	65711847	65712477
8620	ENSMUSG00000116671	16	65743992	65744313
8621	ENSMUSG00002074945	16	65758111	65758423
8622	ENSMUSG00000119593	16	66051672	66051778
8623	ENSMUSG00000064115	16	66452307	67417796
8624	ENSMUSG00000092599	16	66454004	66461512
8625	ENSMUSG00000045178	16	66689391	66707729
8626	ENSMUSG00000116904	16	67035016	67035238
8627	ENSMUSG00000082823	16	67389593	67390114
8628	ENSMUSG00000116575	16	67498561	67538005
8629	ENSMUSG00000116666	16	67803850	67804249
8630	ENSMUSG00000116711	16	67848274	67848844
8631	ENSMUSG00000116638	16	67961347	67961743
8632	ENSMUSG00000089385	16	68249747	68249853
8633	ENSMUSG00000116859	16	68307823	68308057
8634	ENSMUSG00000116562	16	68685234	68685483
8635	ENSMUSG00002076891	16	68698784	68699069
8636	ENSMUSG00000116931	16	68796334	68796996
8637	ENSMUSG00000107073	16	69593023	69597269
8638	ENSMUSG00000063163	16	69653762	69660632
8639	ENSMUSG00000116588	16	69861475	69911605
8640	ENSMUSG00000116531	16	69940053	69941160
8641	ENSMUSG00000116794	16	69986850	69987285
8642	ENSMUSG00000116650	16	70082145	70082569
8643	ENSMUSG00000022707	16	70110837	70366604
8644	ENSMUSG00000116792	16	70413313	70421712
8645	ENSMUSG00000116758	16	70462194	70462572
8646	ENSMUSG00000116742	16	70544367	70544610
8647	ENSMUSG00000116800	16	70751176	70807801
8648	ENSMUSG00000116750	16	70927964	70935917
8649	ENSMUSG00000119019	16	70971710	70971816
8650	ENSMUSG00000116791	16	71007742	71008689
8651	ENSMUSG00000116759	16	71008718	71012647
8652	ENSMUSG00000116982	16	71046772	71064064
8653	ENSMUSG00000065924	16	71460676	71460806
8654	ENSMUSG00000116664	16	71651826	71652675
8655	ENSMUSG00000116966	16	71654145	71655126
8656	ENSMUSG00000116901	16	71675932	71676117
8657	ENSMUSG00000116769	16	72023271	72031215
8658	ENSMUSG00000045275	16	95959607	95993471
8659	ENSMUSG00000022883	16	72105194	72842983
8660	ENSMUSG00000040666	16	96001650	96030135
8661	ENSMUSG00000074892	16	96037001	96121059
8662	ENSMUSG00000116976	16	72869226	73220555
8663	ENSMUSG00000050272	16	96392040	96971952
8664	ENSMUSG00000117324	16	96719932	96723360
8665	ENSMUSG00000116663	16	74403150	74403449
8666	ENSMUSG00000088392	16	74404645	74404770
8667	ENSMUSG00000116881	16	74669927	74672826
8668	ENSMUSG00000098143	16	74758128	74759135
8669	ENSMUSG00000116809	16	74827740	74831819
8670	ENSMUSG00000116698	16	74944121	74944717
8671	ENSMUSG00000116867	16	75192486	75196162
8672	ENSMUSG00000032948	16	75337402	75382949
8673	ENSMUSG00000032940	16	75389732	75399717
8674	ENSMUSG00000032932	16	75542319	75563992
8675	ENSMUSG00000080750	16	75543095	75543356
8676	ENSMUSG00002075854	16	75561210	75561319
8677	ENSMUSG00000081250	16	75569051	75569945
8678	ENSMUSG00000022876	16	75655681	75819169
8679	ENSMUSG00000087214	16	75797672	75831490
8680	ENSMUSG00000116695	16	75919501	75952974
8681	ENSMUSG00000077197	16	75929429	75929559
8682	ENSMUSG00000048490	16	76084288	76170715
8683	ENSMUSG00000116968	16	76179995	76195014
8684	ENSMUSG00000109338	16	76224631	76299797
8685	ENSMUSG00000116701	16	76345683	76348112
8686	ENSMUSG00000108903	16	76477401	76538331
8687	ENSMUSG00000100857	16	76616471	76807785
8688	ENSMUSG00000102036	16	76616473	76638672
8689	ENSMUSG00000116807	16	76738504	76739071
8690	ENSMUSG00000022867	16	76810594	76913668
8691	ENSMUSG00000116609	16	77913988	77915013
8692	ENSMUSG00000077451	16	78037146	78037276
8693	ENSMUSG00000116798	16	78047941	78048465
8694	ENSMUSG00000022865	16	78098377	78156662
8695	ENSMUSG00000022863	16	78129525	78174080
8696	ENSMUSG00000116707	16	78137644	78140356
8697	ENSMUSG00000064862	16	78220618	78220747
8698	ENSMUSG00000116539	16	78274630	78277427
8699	ENSMUSG00000116959	16	78286568	78289843
8700	ENSMUSG00000022864	16	78337226	78373596
8701	ENSMUSG00000116628	16	78357204	78361757
8702	ENSMUSG00000119938	16	78421635	78421741
8703	ENSMUSG00000116786	16	78491922	78505971
8704	ENSMUSG00000116730	16	78554621	78555872
8705	ENSMUSG00000022860	16	78727836	78748621
8706	ENSMUSG00000022857	16	78749896	78887985
8707	ENSMUSG00000085094	16	78760984	78761329
8708	ENSMUSG00000102791	16	79448415	79449014
8709	ENSMUSG00000097552	16	79711348	79711759
8710	ENSMUSG00000101810	16	79796264	79797434
8711	ENSMUSG00000088476	16	79934240	79934355
8712	ENSMUSG00002076249	16	80482113	80482211
8713	ENSMUSG00000116918	16	80507832	80508379
8714	ENSMUSG00000116559	16	80523554	80524038
8715	ENSMUSG00000116566	16	80746537	80746854
8716	ENSMUSG00000022762	16	80997585	81423716
8717	ENSMUSG00002076261	16	81058591	81058903
8718	ENSMUSG00000116888	16	81059206	81060481
8719	ENSMUSG00000116735	16	81087050	81089844
8720	ENSMUSG00000116803	16	81589104	81590886
8721	ENSMUSG00000116954	16	81648063	81650081
8722	ENSMUSG00000116909	16	81668398	81670623
8723	ENSMUSG00000116865	16	81698172	81728799
8724	ENSMUSG00000116678	16	81705886	81706350
8725	ENSMUSG00000116937	16	81969179	81991631
8726	ENSMUSG00000116533	16	83362415	83362791
8727	ENSMUSG00000116745	16	83830266	83854272
8728	ENSMUSG00000116799	16	86033059	86066038
8729	ENSMUSG00000116906	16	86555787	86556264
8730	ENSMUSG00000044442	16	87151073	87165630
8731	ENSMUSG00000025612	16	87495833	87530234
8732	ENSMUSG00000115871	16	3266857	3325060
8733	ENSMUSG00000116455	16	3286324	3298915
8734	ENSMUSG00000116528	16	3339636	3339963
8735	ENSMUSG00000116300	16	3348876	3349155
8736	ENSMUSG00000116007	16	3352255	3352689
8737	ENSMUSG00000088225	16	3353349	3353475
8738	ENSMUSG00000048643	16	88720942	88721107
8739	ENSMUSG00000057174	16	88728692	88729153
8740	ENSMUSG00000096534	16	88759161	88759761
8741	ENSMUSG00000116708	16	88806547	88807120
8742	ENSMUSG00000095992	16	88807283	88807647
8743	ENSMUSG00000068075	16	88812172	88812734
8744	ENSMUSG00000058172	16	88828587	88829180
8745	ENSMUSG00000068074	16	88837811	88838360
8746	ENSMUSG00000062400	16	88844177	88844771
8747	ENSMUSG00000068073	16	88860300	88860890
8748	ENSMUSG00000057855	16	88880903	88881422
8749	ENSMUSG00000068071	16	88937739	88938227
8750	ENSMUSG00000022534	16	3525082	3535961
8751	ENSMUSG00000059113	16	88947974	88948438
8752	ENSMUSG00000095834	16	3548374	3548886
8753	ENSMUSG00000044227	16	88954840	88955236
8754	ENSMUSG00000068068	16	88966378	88966536
8755	ENSMUSG00000068067	16	88971623	88972087
8756	ENSMUSG00000022529	16	3561957	3568654
8757	ENSMUSG00000115961	16	3588318	3603593
8758	ENSMUSG00000005580	16	4105393	4238362
8759	ENSMUSG00000116850	16	20694007	20712309
8760	ENSMUSG00000033653	16	21241868	21463430
8761	ENSMUSG00000043391	16	21467795	21513415
8762	ENSMUSG00000033618	16	21613096	21752189
8763	ENSMUSG00000116535	16	21659800	21660294
8764	ENSMUSG00000097401	16	21662201	21664526
8765	ENSMUSG00000117327	16	21715256	21715866
8766	ENSMUSG00000022856	16	21753076	21766302
8767	ENSMUSG00000087168	16	5072650	5107485
8768	ENSMUSG00002076865	16	5141900	5142021
8769	ENSMUSG00000008658	16	5703219	7229390
8770	ENSMUSG00000101481	16	5793449	5816360
8771	ENSMUSG00000115989	16	7526600	7526930
8772	ENSMUSG00000116450	16	7687966	7697723
8773	ENSMUSG00000116151	16	7921238	7921652
8774	ENSMUSG00000077152	16	8220678	8220821
8775	ENSMUSG00000022715	16	8227139	8243000
8776	ENSMUSG00002076758	16	8267362	8267650
8777	ENSMUSG00000039345	16	8288652	8308548
8778	ENSMUSG00000077557	16	8298524	8298605
8779	ENSMUSG00000057880	16	8331293	8439432
8780	ENSMUSG00000022861	16	22287211	22475971
8781	ENSMUSG00000089874	16	22330230	22336431
8782	ENSMUSG00000116847	16	22346968	22347534
8783	ENSMUSG00000099071	16	22350806	22350934
8784	ENSMUSG00000116580	16	22353778	22354047
8785	ENSMUSG00000116738	16	22359223	22362636
8786	ENSMUSG00000089663	16	22367303	22369899
8787	ENSMUSG00002076030	16	22413779	22413970
8788	ENSMUSG00000098448	16	22424076	22424182
8789	ENSMUSG00000033501	16	22623953	22630327
8790	ENSMUSG00000004462	16	22631964	22676419
8791	ENSMUSG00000022868	16	22710027	22718199
8792	ENSMUSG00000068674	16	8739924	8740253
8793	ENSMUSG00000116525	16	8762777	8787764
8794	ENSMUSG00000116352	16	8813952	8814260
8795	ENSMUSG00000116426	16	8867836	8873262
8796	ENSMUSG00000116469	16	8897260	8955308
8797	ENSMUSG00000116123	16	8976634	8980198
8798	ENSMUSG00000022871	16	22737084	22758528
8799	ENSMUSG00000022877	16	22769822	22780406
8800	ENSMUSG00000060459	16	22804604	22848232
8801	ENSMUSG00000090021	16	22832958	22835788
8802	ENSMUSG00000116996	16	22852782	22853274
8803	ENSMUSG00000022505	16	10099613	10131832
8804	ENSMUSG00002076182	16	22865709	22865814
8805	ENSMUSG00000116637	16	22869032	22869601
8806	ENSMUSG00000116270	16	10141969	10165455
8807	ENSMUSG00000039179	16	10175812	10213354
8808	ENSMUSG00000022875	16	22876615	22900828
8809	ENSMUSG00000022878	16	22965286	22976778
8810	ENSMUSG00000068663	16	10363203	10562742
8811	ENSMUSG00000071669	16	11140772	11573336
8812	ENSMUSG00000065979	16	11621585	11727309
8813	ENSMUSG00000055015	16	11719227	11748464
8814	ENSMUSG00000022494	16	11801977	12088766
8815	ENSMUSG00000116403	16	12198994	12199366
8816	ENSMUSG00000116013	16	12226147	12227041
8817	ENSMUSG00000116520	16	12446948	12763799
8818	ENSMUSG00000091416	16	12577896	12579230
8819	ENSMUSG00000101565	16	12618443	12666517
8820	ENSMUSG00000022545	16	12927548	12968481
8821	ENSMUSG00000068428	16	26732303	26810402
8822	ENSMUSG00000052276	16	27126239	27169962
8823	ENSMUSG00000116530	16	27136694	27145391
8824	ENSMUSG00000089705	16	27161861	27162694
8825	ENSMUSG00000056423	16	27172072	27188989
8826	ENSMUSG00000087526	16	13172238	13286619
8827	ENSMUSG00000099214	16	13288944	13289044
8828	ENSMUSG00000038127	16	27207619	27270968
8829	ENSMUSG00000116926	16	27662114	27663164
8830	ENSMUSG00000116654	16	27668682	27744880
8831	ENSMUSG00000116978	16	27788781	27789097
8832	ENSMUSG00000022523	16	27978850	28571820
8833	ENSMUSG00000051065	16	28644928	28748425
8834	ENSMUSG00000116861	16	28769675	28770107
8835	ENSMUSG00000022680	16	13651012	13720995
8836	ENSMUSG00000022679	16	13721025	13767483
8837	ENSMUSG00000089818	16	13737291	13739263
8838	ENSMUSG00000116814	16	29569628	29573130
8839	ENSMUSG00000097307	16	29629876	29656632
8840	ENSMUSG00000075286	16	29776745	29798002
8841	ENSMUSG00000022528	16	29883202	29886614
8842	ENSMUSG00000116997	16	29911300	29911700
8843	ENSMUSG00000116887	16	29958277	29958647
8844	ENSMUSG00002075363	16	29960661	29960763
8845	ENSMUSG00000101888	16	30013889	30019117
8846	ENSMUSG00000097621	16	30019728	30024697
8847	ENSMUSG00000116938	16	30073970	30074360
8848	ENSMUSG00000023176	16	30075196	30086317
8849	ENSMUSG00000052316	16	30088120	30102074
8850	ENSMUSG00000116570	16	30608763	30612073
8851	ENSMUSG00000119500	16	30632980	30633086
8852	ENSMUSG00000116793	16	31409014	31412038
8853	ENSMUSG00000116597	16	31436553	31457797
8854	ENSMUSG00000035506	16	33337698	33484505
8855	ENSMUSG00000075254	16	33504740	33591946
8856	ENSMUSG00000022817	16	33650035	33769708
8857	ENSMUSG00000061751	16	33789443	34393902
8858	ENSMUSG00000022832	16	34470291	34498988
8859	ENSMUSG00000022836	16	34565580	34822790
8860	ENSMUSG00000116840	16	34819671	34843575
8861	ENSMUSG00000022840	16	34975247	35126108
8862	ENSMUSG00000034473	16	35131501	35184288
8863	ENSMUSG00000116624	16	35141082	35143436
8864	ENSMUSG00000064463	16	35202415	35202617
8865	ENSMUSG00000064769	16	35208303	35208455
8866	ENSMUSG00000022844	16	35217682	35311243
8867	ENSMUSG00002076524	16	35260624	35260733
8868	ENSMUSG00000052133	16	35361515	35485102
8869	ENSMUSG00000052192	16	35393691	35393926
8870	ENSMUSG00000059657	16	35977181	35982323
8871	ENSMUSG00002076436	16	35982385	35982491
8872	ENSMUSG00000079597	16	36004582	36008481
8873	ENSMUSG00000118690	16	36008544	36008647
8874	ENSMUSG00000078097	16	36029647	36030109
8875	ENSMUSG00000079594	16	36142027	36154694
8876	ENSMUSG00002075419	16	36179580	36179684
8877	ENSMUSG00000071561	16	36179744	36188110
8878	ENSMUSG00000087689	16	36187432	36207768
8879	ENSMUSG00000119194	16	36206552	36206656
8880	ENSMUSG00000079595	16	36208340	36211484
8881	ENSMUSG00002075800	16	36224141	36224247
8882	ENSMUSG00000022902	16	36224354	36228819
8883	ENSMUSG00000119903	16	36239449	36239552
8884	ENSMUSG00000116905	16	36239612	36241283
8885	ENSMUSG00000089117	16	36259006	36259108
8886	ENSMUSG00000054905	16	36270899	36275754
8887	ENSMUSG00000116917	16	36292978	36294203
8888	ENSMUSG00000051980	16	36314058	36382503
8889	ENSMUSG00002076629	16	36332695	36333012
8890	ENSMUSG00000116961	16	36389507	36418859
8891	ENSMUSG00000116685	16	36397928	36398077
8892	ENSMUSG00000116945	16	36400823	36401076
8893	ENSMUSG00000022901	16	36424231	36486443
8894	ENSMUSG00000022900	16	36514340	36547166
8895	ENSMUSG00000116821	16	36555949	36557472
8896	ENSMUSG00000022899	16	36570539	36605324
8897	ENSMUSG00000091786	16	36599196	36599964
8898	ENSMUSG00002075144	16	36610100	36610169
8899	ENSMUSG00000022838	16	36613246	36695365
8900	ENSMUSG00000034243	16	36695502	36753447
8901	ENSMUSG00000022831	16	36755345	36783574
8902	ENSMUSG00000047746	16	36783822	36810829
8903	ENSMUSG00000116773	16	36816989	36817403
8904	ENSMUSG00000034206	16	36832148	36915779
8905	ENSMUSG00000022829	16	36935304	37205324
8906	ENSMUSG00000083420	16	37033280	37034126
8907	ENSMUSG00000116854	16	37173114	37173353
8908	ENSMUSG00000118672	16	32555015	32602754
8909	ENSMUSG00000035638	16	32597793	32617805
8910	ENSMUSG00000094430	16	32625130	32630847
8911	ENSMUSG00000097256	16	32627853	32631576
8912	ENSMUSG00000059003	16	9385762	9813424
8913	ENSMUSG00000098100	16	9862829	9863594
8914	ENSMUSG00000098170	16	9863623	9863829
8915	ENSMUSG00000102289	16	77099152	77102448
8916	ENSMUSG00000103972	16	77178838	77179489
8917	ENSMUSG00000102205	16	77210531	77211804
8918	ENSMUSG00000103916	16	77213512	77216889
8919	ENSMUSG00000103805	16	77273822	77277341
8920	ENSMUSG00000102575	16	77282934	77283456
8921	ENSMUSG00000103932	16	77336770	77339093
8922	ENSMUSG00000103851	16	77358538	77361653
8923	ENSMUSG00000065530	16	77395824	77395888
8924	ENSMUSG00000065557	16	77396545	77396638
8925	ENSMUSG00000103049	16	77413199	77415222
8926	ENSMUSG00000065472	16	77443161	77443231
8927	ENSMUSG00000102854	16	77443228	77446314
8928	ENSMUSG00000102267	16	77451419	77452326
8929	ENSMUSG00000102562	16	77482165	77484297
8930	ENSMUSG00000116886	16	77789902	77790043
8931	ENSMUSG00002075308	16	77847605	77847715
8932	ENSMUSG00000120015	16	37663062	37663938
8933	ENSMUSG00000115936	16	11596284	11599365
8934	ENSMUSG00000120089	16	88778140	88778718
8935	ENSMUSG00000120214	16	55596650	55619329
8936	ENSMUSG00000116610	16	75179597	75244181
8937	ENSMUSG00000120432	16	19059954	19061435
8938	ENSMUSG00000120519	16	95722536	95732823
8939	ENSMUSG00000120212	16	65461959	65551514
8940	ENSMUSG00000120080	16	89940862	89942389
8941	ENSMUSG00000116831	16	22693733	22713136
8942	ENSMUSG00000109857	16	13265767	13285110
8943	ENSMUSG00000120652	16	60426030	60426825
8944	ENSMUSG00000120670	16	74888691	74889765
8945	ENSMUSG00000120085	16	49840013	49891286
8946	ENSMUSG00000099411	16	13331995	13338971
8947	ENSMUSG00000116947	16	93811682	93815012
8948	ENSMUSG00000096870	16	77196875	77200023
8949	ENSMUSG00000109841	16	78047749	78099375
8950	ENSMUSG00000116660	16	29840659	29858297
8951	ENSMUSG00000093606	16	87292823	87309969
8952	ENSMUSG00000102344	16	77216137	77218916
8953	ENSMUSG00000120723	16	13007358	13007728
8954	ENSMUSG00000120726	16	94525356	94525906
8955	ENSMUSG00000120735	16	71824401	71826680
8956	ENSMUSG00000106567	16	18870082	18925657
8957	ENSMUSG00000086827	16	58225231	58228702
8958	ENSMUSG00000097184	16	29827446	29840251
8959	ENSMUSG00000116993	16	86566936	86605751
8960	ENSMUSG00000116891	16	29647321	29653552
8961	ENSMUSG00000104927	16	19031405	19055587
8962	ENSMUSG00000097313	16	29725851	29765572
8963	ENSMUSG00000120193	16	65359649	65361478
8964	ENSMUSG00000116029	16	5124665	5270122
8965	ENSMUSG00000092545	16	26492212	26574275
8966	ENSMUSG00000116641	16	94522701	94554305
8967	ENSMUSG00000120777	16	36585468	36590490
8968	ENSMUSG00000090386	16	77033184	77570315
8969	ENSMUSG00000121032	16	93770681	93771335
8970	ENSMUSG00000108662	16	58870749	58871673
8971	ENSMUSG00000121357	16	58867224	58874565
8972	ENSMUSG00000116643	16	75471951	75499902
8973	ENSMUSG00000121375	16	75443099	75501354
8974	ENSMUSG00000116872	16	36015906	36018499
8975	ENSMUSG00000121443	16	36015219	36018256
8976	ENSMUSG00000085637	16	92105604	92109356
8977	ENSMUSG00000051728	16	92115653	92118329
8978	ENSMUSG00000116967	16	92125785	92126142
8979	ENSMUSG00000039639	16	92142870	92156356
8980	ENSMUSG00000116693	16	92173959	92179571
8981	ENSMUSG00000116964	16	92254365	92259378
8982	ENSMUSG00000051297	16	92267791	92294268
8983	ENSMUSG00000022949	16	92282624	92338131
8984	ENSMUSG00000022951	16	92188841	92267755
8985	ENSMUSG00000081176	16	90911077	90911487
8986	ENSMUSG00000116981	16	90930009	90930317
8987	ENSMUSG00000116749	16	90932163	90932364
8988	ENSMUSG00000116763	16	90935343	90955977
8989	ENSMUSG00000116713	16	90971877	90972222
8990	ENSMUSG00000116882	16	91018988	91019814
8991	ENSMUSG00000039830	16	91022345	91025565
8992	ENSMUSG00000085865	16	91068665	91125931
8993	ENSMUSG00000120333	16	91130921	91164032
8994	ENSMUSG00000065811	16	91146590	91146672
8995	ENSMUSG00000022971	16	91169671	91202477
8996	ENSMUSG00000093701	16	91180749	91222722
8997	ENSMUSG00000022969	16	91203052	91222722
8998	ENSMUSG00000116680	16	84016173	84016575
8999	ENSMUSG00000116748	16	84043199	84044584
9000	ENSMUSG00000119180	16	84091423	84091529
9001	ENSMUSG00000116907	16	84168031	84172393
9002	ENSMUSG00000097418	16	84500055	84512133
9003	ENSMUSG00000065397	16	84511028	84511092
9004	ENSMUSG00000022889	16	84514464	84532630
9005	ENSMUSG00000088058	16	84534238	84534364
9006	ENSMUSG00000120279	16	84535971	84542797
9007	ENSMUSG00000008976	16	84631813	84660667
9008	ENSMUSG00000116668	16	84689550	84690720
9009	ENSMUSG00000022809	16	38068685	38115186
9010	ENSMUSG00000022805	16	38118116	38162505
9011	ENSMUSG00000087568	16	38122978	38125382
9012	ENSMUSG00000046516	16	38167353	38182659
9013	ENSMUSG00000022803	16	38182571	38198578
9014	ENSMUSG00000002847	16	38216479	38253507
9015	ENSMUSG00000047531	16	23744298	23751144
9016	ENSMUSG00000022508	16	23783802	23807602
9017	ENSMUSG00000120947	16	23807089	23807291
9018	ENSMUSG00000110291	16	23807162	23807345
9019	ENSMUSG00000023088	16	14179422	14293601
9020	ENSMUSG00000116439	16	14297762	14301610
9021	ENSMUSG00000090808	16	14319964	14327085
9022	ENSMUSG00000075395	16	14380181	14451972
9023	ENSMUSG00000022676	16	14523716	14527249
9024	ENSMUSG00000119053	16	91718197	91718303
9025	ENSMUSG00000087240	16	91721326	91725523
9026	ENSMUSG00000022956	16	91722102	91728575
9027	ENSMUSG00000087190	16	91728125	91759803
9028	ENSMUSG00002076309	16	91740959	91741036
9029	ENSMUSG00000116834	16	91806852	91807299
9030	ENSMUSG00000089293	16	91839565	91839662
9031	ENSMUSG00000039680	16	91855158	91909115
9032	ENSMUSG00000116930	16	91855204	91984229
9033	ENSMUSG00000089774	16	91855210	91884361
9034	ENSMUSG00000086331	16	91891456	91893378
9035	ENSMUSG00000116747	16	91923176	91983416
9036	ENSMUSG00000116608	16	91951135	91953179
9037	ENSMUSG00000039672	16	92089277	92095017
9038	ENSMUSG00000022799	16	38418702	38533636
9039	ENSMUSG00000022793	16	38562626	38589411
9040	ENSMUSG00000083183	16	38569091	38570671
9041	ENSMUSG00000049436	16	38593546	38620690
9042	ENSMUSG00000022798	16	38632568	38649111
9043	ENSMUSG00000081444	16	38634352	38634745
9044	ENSMUSG00000086175	16	38649268	38786432
9045	ENSMUSG00000087384	16	10487112	10501403
9046	ENSMUSG00000038037	16	10600104	10603400
9047	ENSMUSG00000043050	16	10605800	10606524
9048	ENSMUSG00000050058	16	10608369	10608778
9049	ENSMUSG00000038015	16	10609244	10613998
9050	ENSMUSG00000022501	16	10614190	10623703
9051	ENSMUSG00000116038	16	10615807	10630590
9052	ENSMUSG00000071671	16	10619245	10619577
9053	ENSMUSG00000096921	16	10645791	10651371
9054	ENSMUSG00000037991	16	10652923	10710830
9055	ENSMUSG00000119122	16	82340117	82340223
9056	ENSMUSG00000116923	16	82362096	82362825
9057	ENSMUSG00000005251	16	97543133	97564987
9058	ENSMUSG00000024135	17	86292093	86452603
9059	ENSMUSG00000037689	17	87224776	87229802
9060	ENSMUSG00000117457	17	87236401	87252137
9061	ENSMUSG00000053375	17	87251537	87255325
9062	ENSMUSG00000024143	17	87270510	87307497
9063	ENSMUSG00000117628	17	87277800	87282716
9064	ENSMUSG00000024145	17	87304684	87332834
9065	ENSMUSG00000024146	17	87332978	87343238
9066	ENSMUSG00000094921	17	22819932	22839823
9067	ENSMUSG00000087736	17	87361122	87361253
9068	ENSMUSG00000117055	17	22906701	22909441
9069	ENSMUSG00000071035	17	87385699	87386583
9070	ENSMUSG00000037104	17	87415107	87445267
9071	ENSMUSG00002075652	17	87491533	87491653
9072	ENSMUSG00000117384	17	87499644	87502370
9073	ENSMUSG00000059142	17	23065671	23086108
9074	ENSMUSG00000117002	17	23092460	23092975
9075	ENSMUSG00000117141	17	23114688	23116569
9076	ENSMUSG00000090355	17	23135852	23151915
9077	ENSMUSG00000092111	17	23161958	23184632
9078	ENSMUSG00000094752	17	23211680	23227944
9079	ENSMUSG00000093433	17	23233361	23234007
9080	ENSMUSG00000024150	17	87561871	87573363
9081	ENSMUSG00000117334	17	48376209	48400898
9082	ENSMUSG00000021545	17	48399839	48401438
9083	ENSMUSG00000117157	17	48403299	48406152
9084	ENSMUSG00000073386	17	48436215	48453439
9085	ENSMUSG00000117266	17	48448896	48449075
9086	ENSMUSG00000002617	17	23392843	23412226
9087	ENSMUSG00000093493	17	23460624	23496152
9088	ENSMUSG00000043939	17	48456296	48474443
9089	ENSMUSG00000091945	17	23504366	23531511
9090	ENSMUSG00000042265	17	48539796	48553952
9091	ENSMUSG00000117318	17	48545239	48547669
9092	ENSMUSG00000041754	17	48554805	48565869
9093	ENSMUSG00000091076	17	23562715	23581512
9094	ENSMUSG00000036918	17	87590314	87689197
9095	ENSMUSG00000089701	17	87637192	87639480
9096	ENSMUSG00000090966	17	23603578	23623396
9097	ENSMUSG00000089755	17	87669667	87671890
9098	ENSMUSG00000117159	17	23634515	23634752
9099	ENSMUSG00000096270	17	23659985	23665141
9100	ENSMUSG00000091407	17	23674147	23698673
9101	ENSMUSG00000109027	17	23710305	23711445
9102	ENSMUSG00000036557	17	87696999	87735169
9103	ENSMUSG00000051682	17	48571323	48582388
9104	ENSMUSG00000100847	17	87798176	87810044
9105	ENSMUSG00000117361	17	87836931	87838172
9106	ENSMUSG00000071068	17	48606526	48619561
9107	ENSMUSG00000043740	17	48623169	48634052
9108	ENSMUSG00000023992	17	48653429	48661175
9109	ENSMUSG00000023993	17	48666944	48674204
9110	ENSMUSG00000023994	17	48693913	48716934
9111	ENSMUSG00000033855	17	88905112	88970014
9112	ENSMUSG00000040771	17	48717042	48724294
9113	ENSMUSG00000117104	17	48724308	48728662
9114	ENSMUSG00000117567	17	88969834	88972193
9115	ENSMUSG00000040694	17	48726259	48739958
9116	ENSMUSG00000023995	17	48754935	48758550
9117	ENSMUSG00000117364	17	89627655	89634761
9118	ENSMUSG00000117524	17	89686669	89692421
9119	ENSMUSG00000117511	17	90009325	90059954
9120	ENSMUSG00000066878	17	90215890	90217877
9121	ENSMUSG00000117635	17	90263016	90284213
9122	ENSMUSG00000043592	17	48761929	48846742
9123	ENSMUSG00000117019	17	48863761	48879215
9124	ENSMUSG00000077708	17	48924851	48924982
9125	ENSMUSG00002075943	17	48999478	48999735
9126	ENSMUSG00000110276	17	49037427	49045774
9127	ENSMUSG00000092268	17	49734966	49736268
9128	ENSMUSG00000064120	17	49735390	49762463
9129	ENSMUSG00000023999	17	49922164	50216875
9130	ENSMUSG00000090227	17	50201770	50202995
9131	ENSMUSG00000096278	17	24099854	24119762
9132	ENSMUSG00000117527	17	24109089	24112562
9133	ENSMUSG00000117400	17	24115735	24135893
9134	ENSMUSG00000118549	17	50234667	50248574
9135	ENSMUSG00000117488	17	24121540	24144471
9136	ENSMUSG00000118535	17	50279855	50287581
9137	ENSMUSG00000117403	17	24127210	24131345
9138	ENSMUSG00000057417	17	24136432	24138415
9139	ENSMUSG00000039316	17	50299285	50497702
9140	ENSMUSG00000117117	17	50421047	50424487
9141	ENSMUSG00000104256	17	50517163	50526670
9142	ENSMUSG00000117138	17	50519779	50521234
9143	ENSMUSG00000117077	17	50534671	50535397
9144	ENSMUSG00000117009	17	50542100	50543584
9145	ENSMUSG00000067103	17	50546236	50553344
9146	ENSMUSG00000024128	17	24160646	24164581
9147	ENSMUSG00000010592	17	50586423	50600664
9148	ENSMUSG00000038910	17	50816431	50995512
9149	ENSMUSG00000044645	17	51005716	51006471
9150	ENSMUSG00000024109	17	90341059	91400499
9151	ENSMUSG00002075452	17	90569980	90570073
9152	ENSMUSG00000073367	17	90762317	90762926
9153	ENSMUSG00000093716	17	90874851	90875185
9154	ENSMUSG00000092549	17	91100194	91101434
9155	ENSMUSG00000090160	17	91168597	91174530
9156	ENSMUSG00002075733	17	91395834	91395978
9157	ENSMUSG00000071033	17	91395921	91396819
9158	ENSMUSG00002076576	17	91413638	91413698
9159	ENSMUSG00000117572	17	91413683	91414724
9160	ENSMUSG00000117649	17	91432535	91433622
9161	ENSMUSG00000043346	17	91544239	91544985
9162	ENSMUSG00000117471	17	91654496	91655000
9163	ENSMUSG00000117396	17	91843703	91844018
9164	ENSMUSG00000117629	17	91855547	91855939
9165	ENSMUSG00000087425	17	91864555	91899355
9166	ENSMUSG00000117417	17	91873532	91935899
9167	ENSMUSG00000081412	17	91974507	91975733
9168	ENSMUSG00000023923	17	51040152	51486380
9169	ENSMUSG00000117433	17	92119420	92179567
9170	ENSMUSG00002076816	17	92170030	92170164
9171	ENSMUSG00000117584	17	92488493	92488826
9172	ENSMUSG00000117343	17	92492816	92493385
9173	ENSMUSG00000098122	17	92834701	92835938
9174	ENSMUSG00000117354	17	92907650	92907954
9175	ENSMUSG00000117625	17	93025313	93026504
9176	ENSMUSG00000117591	17	93475940	93476267
9177	ENSMUSG00000117559	17	93499826	93500051
9178	ENSMUSG00000024256	17	93506445	93513965
9179	ENSMUSG00000119213	17	93554136	93554242
9180	ENSMUSG00000117362	17	93624148	93624689
9181	ENSMUSG00000117452	17	93638891	93640365
9182	ENSMUSG00000117368	17	93698775	93699126
9183	ENSMUSG00000117514	17	93987762	93988093
9184	ENSMUSG00000117537	17	93988180	93988462
9185	ENSMUSG00000117543	17	94439306	94439699
9186	ENSMUSG00000077433	17	94636183	94636291
9187	ENSMUSG00000117476	17	94915613	94915925
9188	ENSMUSG00000023927	17	52043215	52140318
9189	ENSMUSG00000102973	17	52052557	52055712
9190	ENSMUSG00000102212	17	52064323	52068649
9191	ENSMUSG00000103779	17	52073671	52078471
9192	ENSMUSG00000102744	17	52098498	52100489
9193	ENSMUSG00000103216	17	52103045	52106218
9194	ENSMUSG00000103753	17	52139847	52141751
9195	ENSMUSG00000103358	17	52149889	52153142
9196	ENSMUSG00000102600	17	52157267	52159553
9197	ENSMUSG00000103378	17	52166195	52170245
9198	ENSMUSG00000117175	17	52189755	52272285
9199	ENSMUSG00000117035	17	52759603	52768793
9200	ENSMUSG00000098552	17	52900009	52909688
9201	ENSMUSG00000035580	17	52909737	53286222
9202	ENSMUSG00000023931	17	53705917	53770349
9203	ENSMUSG00000023122	17	54136665	54153367
9204	ENSMUSG00000021631	17	54173743	54174048
9205	ENSMUSG00000105732	17	54182018	54182578
9206	ENSMUSG00000105235	17	54197618	54197963
9207	ENSMUSG00000105921	17	54218964	54219347
9208	ENSMUSG00000104810	17	54309400	54310360
9209	ENSMUSG00000102572	17	54530541	54530866
9210	ENSMUSG00000023945	17	54580618	54606062
9211	ENSMUSG00000117006	17	54653568	54654621
9212	ENSMUSG00000099747	17	54659611	54677102
9213	ENSMUSG00000117149	17	54661746	54662187
9214	ENSMUSG00000090704	17	54726708	54727869
9215	ENSMUSG00000117316	17	54814443	54815250
9216	ENSMUSG00000089514	17	54958964	54959100
9217	ENSMUSG00000117132	17	55159563	55167473
9218	ENSMUSG00000117340	17	55370413	55371000
9219	ENSMUSG00000117249	17	55450176	55450547
9220	ENSMUSG00000117283	17	55554731	55555637
9221	ENSMUSG00000090790	17	55628613	55628818
9222	ENSMUSG00000117090	17	55695245	55695708
9223	ENSMUSG00000024172	17	55752383	55821582
9224	ENSMUSG00000024174	17	55958951	56019628
9225	ENSMUSG00000032915	17	56056984	56160662
9226	ENSMUSG00000117045	17	56074886	56075471
9227	ENSMUSG00000093740	17	56157482	56158129
9228	ENSMUSG00000035435	17	24483233	24570042
9229	ENSMUSG00002075073	17	24523643	24523763
9230	ENSMUSG00000057246	17	34617794	34679708
9231	ENSMUSG00000058435	17	34685536	34696292
9232	ENSMUSG00000083369	17	34699737	34700093
9233	ENSMUSG00000083020	17	34720081	34720465
9234	ENSMUSG00000092618	17	34726778	34736326
9235	ENSMUSG00000083441	17	34740724	34740878
9236	ENSMUSG00000061728	17	34751851	34766625
9237	ENSMUSG00000033327	17	34879431	34938789
9238	ENSMUSG00000118746	17	34906670	34906776
9239	ENSMUSG00000092471	17	34938787	34941226
9240	ENSMUSG00000035678	17	57412325	57414757
9241	ENSMUSG00000117064	17	57422118	57422447
9242	ENSMUSG00000019489	17	57452997	57456777
9243	ENSMUSG00000005824	17	57496492	57501177
9244	ENSMUSG00000073418	17	34947354	34962856
9245	ENSMUSG00000024164	17	57510970	57535136
9246	ENSMUSG00000099066	17	57524172	57524228
9247	ENSMUSG00000034116	17	57586100	57635031
9248	ENSMUSG00000038048	17	58076565	58717350
9249	ENSMUSG00000117281	17	58769320	58769511
9250	ENSMUSG00000117271	17	58886025	58886962
9251	ENSMUSG00000117188	17	58890087	58890630
9252	ENSMUSG00000046952	17	58900609	58901835
9253	ENSMUSG00000117100	17	58987342	59143036
9254	ENSMUSG00000117298	17	59110048	59110621
9255	ENSMUSG00000077562	17	59876554	59876660
9256	ENSMUSG00000117184	17	59906136	59906631
9257	ENSMUSG00000117178	17	59963590	59964055
9258	ENSMUSG00000117191	17	60162212	60259881
9259	ENSMUSG00000101606	17	60308413	60437870
9260	ENSMUSG00000064732	17	60793002	60793164
9261	ENSMUSG00000117112	17	60797537	60798048
9262	ENSMUSG00000117134	17	60922762	60923587
9263	ENSMUSG00000117288	17	61046228	61046573
9264	ENSMUSG00000117036	17	61250872	61265873
9265	ENSMUSG00002076265	17	61566646	61566941
9266	ENSMUSG00000093761	17	61667568	61668609
9267	ENSMUSG00000117016	17	61704305	61705241
9268	ENSMUSG00000098123	17	62087910	62088627
9269	ENSMUSG00000098156	17	62088678	62088962
9270	ENSMUSG00000117160	17	62179370	62179649
9271	ENSMUSG00000117066	17	62691253	62743052
9272	ENSMUSG00000023965	17	63364447	63807012
9273	ENSMUSG00000088853	17	63509733	63509849
9274	ENSMUSG00000090565	17	63612441	63619968
9275	ENSMUSG00000091426	17	63653915	63654405
9276	ENSMUSG00002074993	17	63654666	63654749
9277	ENSMUSG00000000127	17	64170057	64446491
9278	ENSMUSG00000024083	17	64588000	64638911
9279	ENSMUSG00002076004	17	64628521	64628610
9280	ENSMUSG00000073377	17	64821076	64862655
9281	ENSMUSG00000024085	17	64907731	65062105
9282	ENSMUSG00000117203	17	65183196	65183919
9283	ENSMUSG00000117336	17	65475509	65476198
9284	ENSMUSG00000045036	17	65562994	65847777
9285	ENSMUSG00002076584	17	65816363	65816487
9286	ENSMUSG00000117140	17	65820471	65820963
9287	ENSMUSG00000117158	17	65867380	65867771
9288	ENSMUSG00000024091	17	65885322	65920550
9289	ENSMUSG00000050612	17	65944502	65949163
9290	ENSMUSG00000056515	17	65958724	66079747
9291	ENSMUSG00000117114	17	65968322	65968573
9292	ENSMUSG00000117253	17	66494653	66494986
9293	ENSMUSG00000117312	17	66495253	66496693
9294	ENSMUSG00000117296	17	66500347	66506815
9295	ENSMUSG00000117246	17	66534244	66535022
9296	ENSMUSG00000117220	17	66538944	66543364
9297	ENSMUSG00000117010	17	66626071	66626507
9298	ENSMUSG00000032796	17	68004254	68129642
9299	ENSMUSG00000116896	17	3092299	3092578
9300	ENSMUSG00000068141	17	3094289	3095008
9301	ENSMUSG00000089690	17	3103434	3104386
9302	ENSMUSG00000044697	17	3106962	3107396
9303	ENSMUSG00000088244	17	3108074	3108194
9304	ENSMUSG00000024043	17	68149708	68311115
9305	ENSMUSG00000090955	17	68157121	68158058
9306	ENSMUSG00000116858	17	3248385	3361395
9307	ENSMUSG00000116838	17	3362525	3364460
9308	ENSMUSG00000023800	17	3376848	3581619
9309	ENSMUSG00000036983	17	3569531	3608056
9310	ENSMUSG00000116551	17	4995427	4997089
9311	ENSMUSG00000069729	17	5044607	5397931
9312	ENSMUSG00000081783	17	5161041	5162385
9313	ENSMUSG00000101133	17	5439038	5469927
9314	ENSMUSG00000004945	17	5461145	5490534
9315	ENSMUSG00000101959	17	5467598	5469042
9316	ENSMUSG00002075241	17	5471739	5471840
9317	ENSMUSG00000116691	17	5531398	5533239
9318	ENSMUSG00000034265	17	5542832	5804086
9319	ENSMUSG00000002365	17	5891604	5982229
9320	ENSMUSG00000116734	17	5989362	5990004
9321	ENSMUSG00000024044	17	69382678	69596984
9322	ENSMUSG00000100572	17	69582357	69584203
9323	ENSMUSG00000117323	17	69622989	69651708
9324	ENSMUSG00000117069	17	69689199	69691203
9325	ENSMUSG00000049672	17	69690045	69698194
9326	ENSMUSG00000096988	17	69723655	69746299
9327	ENSMUSG00000091636	17	69746321	69796228
9328	ENSMUSG00000023805	17	5991555	6094565
9329	ENSMUSG00000003279	17	70276068	71128408
9330	ENSMUSG00000117200	17	71264119	71264915
9331	ENSMUSG00000034377	17	6156712	6301403
9332	ENSMUSG00000051639	17	6171483	6172439
9333	ENSMUSG00002074878	17	6182111	6182219
9334	ENSMUSG00000058542	17	6182129	6182680
9335	ENSMUSG00002075503	17	6197694	6197815
9336	ENSMUSG00000038141	17	6307135	6358589
9337	ENSMUSG00000092074	17	6356615	6367775
9338	ENSMUSG00000118494	17	6371720	6372011
9339	ENSMUSG00000094843	17	6374300	6374917
9340	ENSMUSG00000116812	17	6389879	6412123
9341	ENSMUSG00000116921	17	6404964	6405801
9342	ENSMUSG00000116719	17	6407088	6462109
9343	ENSMUSG00000116992	17	6419292	6461806
9344	ENSMUSG00000096255	17	6697511	6703695
9345	ENSMUSG00000116868	17	6803291	6850102
9346	ENSMUSG00000000579	17	6869070	6877173
9347	ENSMUSG00000093880	17	6881152	6907189
9348	ENSMUSG00000095677	17	6914001	6923299
9349	ENSMUSG00000041831	17	6926492	7005443
9350	ENSMUSG00000076218	17	7162628	7162736
9351	ENSMUSG00000099735	17	7163339	7169117
9352	ENSMUSG00000023806	17	7171812	7216081
9353	ENSMUSG00000116618	17	7215845	7224595
9354	ENSMUSG00000052031	17	7222410	7228555
9355	ENSMUSG00000024049	17	71309628	71433851
9356	ENSMUSG00000094724	17	7238033	7278698
9357	ENSMUSG00000116876	17	7246303	7311349
9358	ENSMUSG00000056399	17	25517368	25519139
9359	ENSMUSG00000056133	17	7630214	7652863
9360	ENSMUSG00000088930	17	25525086	25525222
9361	ENSMUSG00000116702	17	7696686	7697641
9362	ENSMUSG00000024171	17	25527620	25530850
9363	ENSMUSG00000117137	17	71622424	71646774
9364	ENSMUSG00000034039	17	25537628	25541658
9365	ENSMUSG00000098180	17	25545586	25546500
9366	ENSMUSG00000117517	17	25549666	25551649
9367	ENSMUSG00000024173	17	25562219	25564536
9368	ENSMUSG00000033450	17	8144832	8153729
9369	ENSMUSG00000033825	17	25585279	25588072
9370	ENSMUSG00000033200	17	25588247	25593416
9371	ENSMUSG00000073471	17	8164446	8198656
9372	ENSMUSG00000116760	17	8201354	8320073
9373	ENSMUSG00000116988	17	8301527	8366620
9374	ENSMUSG00000118778	17	8302907	8302994
9375	ENSMUSG00000095687	17	8334277	8366929
9376	ENSMUSG00000024112	17	25593259	25652757
9377	ENSMUSG00000024175	17	25673589	25695576
9378	ENSMUSG00000050824	17	25708849	25716262
9379	ENSMUSG00000117420	17	25750411	25752019
9380	ENSMUSG00000117577	17	25755991	25757912
9381	ENSMUSG00000117544	17	25767877	25768463
9382	ENSMUSG00000117445	17	25771022	25780187
9383	ENSMUSG00000045761	17	71980256	72036664
9384	ENSMUSG00000024059	17	72075468	72171268
9385	ENSMUSG00000055471	17	72175967	72911622
9386	ENSMUSG00000039770	17	73143448	73158190
9387	ENSMUSG00000024063	17	73225300	73248942
9388	ENSMUSG00000117264	17	9969680	9994796
9389	ENSMUSG00000117290	17	10066394	10068117
9390	ENSMUSG00000117110	17	10083348	10101078
9391	ENSMUSG00000117227	17	10145522	10148696
9392	ENSMUSG00000117206	17	10166766	10167226
9393	ENSMUSG00000037196	17	10621941	11059198
9394	ENSMUSG00000089941	17	10715375	10788325
9395	ENSMUSG00000023826	17	11059271	12282248
9396	ENSMUSG00000100402	17	11301137	11308355
9397	ENSMUSG00000023827	17	12337591	12438532
9398	ENSMUSG00000063911	17	12408808	12409343
9399	ENSMUSG00000038541	17	74323950	74354911
9400	ENSMUSG00000117038	17	74333993	74386041
9401	ENSMUSG00000117226	17	74362726	74387288
9402	ENSMUSG00000117195	17	74406115	74406286
9403	ENSMUSG00000014426	17	12446508	12537683
9404	ENSMUSG00000077476	17	12519923	12520062
9405	ENSMUSG00000117337	17	12537902	12539615
9406	ENSMUSG00000040966	17	12803019	12847375
9407	ENSMUSG00000068037	17	13059966	13087030
9408	ENSMUSG00002075627	17	13084012	13084127
9409	ENSMUSG00000059408	17	13094921	13096864
9410	ENSMUSG00000058124	17	36675895	36679309
9411	ENSMUSG00000092555	17	36708336	36709409
9412	ENSMUSG00000092508	17	36718331	36720441
9413	ENSMUSG00000092231	17	36746795	36747162
9414	ENSMUSG00000092437	17	36755069	36755641
9415	ENSMUSG00000092606	17	36908790	36908936
9416	ENSMUSG00000006818	17	13225733	13258950
9417	ENSMUSG00000067049	17	13327504	13350697
9418	ENSMUSG00000073457	17	13449144	13456071
9419	ENSMUSG00000063660	17	37573602	37574640
9420	ENSMUSG00000084425	17	37577967	37578129
9421	ENSMUSG00000016206	17	37581111	37585375
9422	ENSMUSG00000092556	17	37587539	37588996
9423	ENSMUSG00000061972	17	37589934	37594351
9424	ENSMUSG00000092524	17	37596033	37596960
9425	ENSMUSG00000092077	17	37608447	37615204
9426	ENSMUSG00000091531	17	37622686	37627945
9427	ENSMUSG00000049618	17	37645194	37650589
9428	ENSMUSG00000024078	17	75024727	75170565
9429	ENSMUSG00000117441	17	75159993	75167929
9430	ENSMUSG00000089053	17	15012203	15012266
9431	ENSMUSG00000034413	17	26633803	26665323
9432	ENSMUSG00000090675	17	37818921	37843340
9433	ENSMUSG00000051611	17	37872559	37880342
9434	ENSMUSG00000046991	17	15038781	15163420
9435	ENSMUSG00000092292	17	37884768	37888554
9436	ENSMUSG00000062629	17	37900124	37903634
9437	ENSMUSG00000109188	17	37919777	37920400
9438	ENSMUSG00000092413	17	37919831	37938000
9439	ENSMUSG00000061336	17	37931468	37938090
9440	ENSMUSG00000095286	17	37968491	37974673
9441	ENSMUSG00000080990	17	37977879	37984367
9442	ENSMUSG00000059964	17	38007455	38013015
9443	ENSMUSG00000067189	17	38024443	38024815
9444	ENSMUSG00000063994	17	38032699	38038111
9445	ENSMUSG00000060017	17	38059746	38064060
9446	ENSMUSG00000083947	17	38079498	38084640
9447	ENSMUSG00000109185	17	38089891	38090833
9448	ENSMUSG00000045202	17	38104420	38109025
9449	ENSMUSG00000044985	17	38110779	38119508
9450	ENSMUSG00000050613	17	38143840	38149381
9451	ENSMUSG00000092269	17	38151201	38153820
9452	ENSMUSG00000109212	17	38158374	38162948
9453	ENSMUSG00000092458	17	38171698	38172634
9454	ENSMUSG00000092468	17	38196265	38196922
9455	ENSMUSG00000058114	17	38211328	38217686
9456	ENSMUSG00000059030	17	38231439	38237692
9457	ENSMUSG00000092295	17	38248257	38251679
9458	ENSMUSG00000092513	17	38253911	38254282
9459	ENSMUSG00000092186	17	38258083	38258576
9460	ENSMUSG00000081724	17	38361748	38370970
9461	ENSMUSG00000094878	17	38374812	38383681
9462	ENSMUSG00000092461	17	38390511	38391372
9463	ENSMUSG00000043312	17	38392515	38399584
9464	ENSMUSG00000067186	17	38440754	38445417
9465	ENSMUSG00000063240	17	38456172	38462160
9466	ENSMUSG00000096009	17	38482279	38487469
9467	ENSMUSG00000057801	17	38515226	38521806
9468	ENSMUSG00000057443	17	38571926	38587301
9469	ENSMUSG00000054940	17	38614418	38618461
9470	ENSMUSG00000092615	17	38624195	38625902
9471	ENSMUSG00000117177	17	38690599	38690805
9472	ENSMUSG00000117135	17	38702932	38704312
9473	ENSMUSG00000036552	17	15261470	15310306
9474	ENSMUSG00000092322	17	38727365	38731076
9475	ENSMUSG00000092566	17	38753897	38754026
9476	ENSMUSG00000092316	17	38789125	38789805
9477	ENSMUSG00000117127	17	38835347	38835646
9478	ENSMUSG00000092244	17	38865083	38871512
9479	ENSMUSG00000117214	17	38902208	38905583
9480	ENSMUSG00000117213	17	38919962	38920258
9481	ENSMUSG00000092342	17	38950338	38956544
9482	ENSMUSG00000117273	17	39030083	39032384
9483	ENSMUSG00000117331	17	39063323	39063620
9484	ENSMUSG00000117260	17	39080035	39081805
9485	ENSMUSG00000117067	17	39113389	39119006
9486	ENSMUSG00000117151	17	39141733	39143219
9487	ENSMUSG00000117293	17	39164398	39167729
9488	ENSMUSG00000117043	17	39187818	39187961
9489	ENSMUSG00000117196	17	39198646	39200116
9490	ENSMUSG00000117330	17	39200385	39200471
9491	ENSMUSG00000117005	17	39237148	39241140
9492	ENSMUSG00000116985	17	15680067	15680422
9493	ENSMUSG00000117165	17	39947859	39948035
9494	ENSMUSG00000095104	17	39951845	39956557
9495	ENSMUSG00000117319	17	40122677	40122913
9496	ENSMUSG00000031233	17	40517906	40519531
9497	ENSMUSG00000025433	17	40532668	40553179
9498	ENSMUSG00000025431	17	40604649	40630098
9499	ENSMUSG00000002017	17	75844081	75858941
9500	ENSMUSG00000117587	17	76140832	76141251
9501	ENSMUSG00000117539	17	76168018	76196034
9502	ENSMUSG00000066958	17	76591410	76591856
9503	ENSMUSG00000117598	17	76634536	76646190
9504	ENSMUSG00000117498	17	77127981	77128485
9505	ENSMUSG00000117388	17	77243635	77244036
9506	ENSMUSG00000117578	17	77669347	77670204
9507	ENSMUSG00000091058	17	77981370	77981694
9508	ENSMUSG00000117553	17	77993619	77994343
9509	ENSMUSG00000023930	17	41074911	41117894
9510	ENSMUSG00000051977	17	15763341	15784616
9511	ENSMUSG00000116950	17	15768078	15770724
9512	ENSMUSG00000095920	17	15786426	15786683
9513	ENSMUSG00000116940	17	15796261	15797413
9514	ENSMUSG00000116550	17	15818190	15818710
9515	ENSMUSG00000116924	17	15852025	15861366
9516	ENSMUSG00000117119	17	41316939	41317197
9517	ENSMUSG00000117210	17	41382014	41451092
9518	ENSMUSG00000117062	17	41411929	41413119
9519	ENSMUSG00000098030	17	41656888	41657888
9520	ENSMUSG00000117001	17	41973284	41974579
9521	ENSMUSG00000042256	17	42626838	42815968
9522	ENSMUSG00000048027	17	16023450	16051301
9523	ENSMUSG00000116934	17	16053430	16053739
9524	ENSMUSG00000119921	17	16057811	16057917
9525	ENSMUSG00000116545	17	16065542	16066890
9526	ENSMUSG00000116899	17	16383341	16383826
9527	ENSMUSG00000116839	17	16383413	16386346
9528	ENSMUSG00000116614	17	16540779	16541362
9529	ENSMUSG00000116757	17	16777508	16778305
9530	ENSMUSG00000116864	17	16889418	16890448
9531	ENSMUSG00000116944	17	16946715	16947378
9532	ENSMUSG00000116804	17	17001883	17003149
9533	ENSMUSG00000116958	17	17067657	17068341
9534	ENSMUSG00000116623	17	17089180	17089444
9535	ENSMUSG00000116621	17	17109617	17110672
9536	ENSMUSG00000096696	17	17284375	17309890
9537	ENSMUSG00000095990	17	17341677	17367093
9538	ENSMUSG00000023915	17	43327446	43400080
9539	ENSMUSG00000024077	17	78957342	79044625
9540	ENSMUSG00000092120	17	17924009	17955418
9541	ENSMUSG00002076262	17	18003394	18003679
9542	ENSMUSG00000080316	17	18047420	18063271
9543	ENSMUSG00000065396	17	18050450	18050519
9544	ENSMUSG00002075603	17	18050605	18050721
9545	ENSMUSG00000105758	17	18050614	18050706
9546	ENSMUSG00000065479	17	18051074	18051141
9547	ENSMUSG00000003665	17	18063585	18075467
9548	ENSMUSG00000045551	17	18096733	18104202
9549	ENSMUSG00000052270	17	18108086	18114214
9550	ENSMUSG00000079700	17	18108114	18191939
9551	ENSMUSG00000116634	17	18126811	18127537
9552	ENSMUSG00000090957	17	18131302	18133078
9553	ENSMUSG00000116963	17	18140531	18141574
9554	ENSMUSG00000116661	17	18140531	18141563
9555	ENSMUSG00000116932	17	18210760	18211726
9556	ENSMUSG00000048062	17	18241995	18242966
9557	ENSMUSG00000090417	17	18461384	18498018
9558	ENSMUSG00000079698	17	18518361	18552176
9559	ENSMUSG00000116751	17	27527290	27537670
9560	ENSMUSG00000105142	17	27536009	27536069
9561	ENSMUSG00000099237	17	27547359	27547434
9562	ENSMUSG00000116692	17	27572835	27573642
9563	ENSMUSG00000116879	17	27573085	27586466
9564	ENSMUSG00000106578	17	27574712	27574773
9565	ENSMUSG00000106215	17	27577071	27577129
9566	ENSMUSG00000116970	17	27617121	27618195
9567	ENSMUSG00000093469	17	20549902	20556670
9568	ENSMUSG00000056910	17	20565504	20603375
9569	ENSMUSG00000117018	17	20599325	20599933
9570	ENSMUSG00000091805	17	20676589	20701593
9571	ENSMUSG00000043537	17	20718420	20726410
9572	ENSMUSG00000090572	17	20760231	20785018
9573	ENSMUSG00000091259	17	20788022	20816685
9574	ENSMUSG00000071273	17	20790631	20791460
9575	ENSMUSG00000060701	17	20844108	20845139
9576	ENSMUSG00000117295	17	20881820	20882329
9577	ENSMUSG00000042848	17	20903105	20912933
9578	ENSMUSG00000067951	17	20950105	20959412
9579	ENSMUSG00000060245	17	20995246	21006419
9580	ENSMUSG00000117148	17	21031817	21043889
9581	ENSMUSG00000045417	17	21060706	21073119
9582	ENSMUSG00000050933	17	21109445	21125353
9583	ENSMUSG00000116974	17	21112290	21165411
9584	ENSMUSG00000062165	17	21133425	21139976
9585	ENSMUSG00000036533	17	79641156	79662520
9586	ENSMUSG00000118651	17	79662128	79665451
9587	ENSMUSG00000036368	17	79919292	80000621
9588	ENSMUSG00000103091	17	80117737	80132843
9589	ENSMUSG00000117394	17	80119142	80121121
9590	ENSMUSG00000117561	17	80133288	80134322
9591	ENSMUSG00000101511	17	21279506	21281038
9592	ENSMUSG00000093453	17	21300396	21300920
9593	ENSMUSG00000102080	17	21311470	21323609
9594	ENSMUSG00000091550	17	21313434	21314966
9595	ENSMUSG00000096857	17	21349613	21351139
9596	ENSMUSG00000094582	17	21372824	21374350
9597	ENSMUSG00000100191	17	21396041	21397567
9598	ENSMUSG00000095963	17	21419214	21420740
9599	ENSMUSG00000093788	17	21445009	21446264
9600	ENSMUSG00000057203	17	21446349	21455729
9601	ENSMUSG00000093648	17	21465103	21465557
9602	ENSMUSG00000117458	17	80240941	80242001
9603	ENSMUSG00000117415	17	80284782	80289091
9604	ENSMUSG00000050102	17	21476673	21483143
9605	ENSMUSG00000093449	17	21489550	21489732
9606	ENSMUSG00000054142	17	21503204	21514269
9607	ENSMUSG00002075486	17	21504365	21504474
9608	ENSMUSG00000058030	17	21532127	21535174
9609	ENSMUSG00000039153	17	44806874	45125684
9610	ENSMUSG00000079693	17	21543293	21544028
9611	ENSMUSG00000062743	17	21604010	21619527
9612	ENSMUSG00000116633	17	21614340	21615379
9613	ENSMUSG00000038954	17	45088039	45430177
9614	ENSMUSG00000117326	17	45190657	45191182
9615	ENSMUSG00000071040	17	81245775	81246143
9616	ENSMUSG00000024245	17	81252061	81309245
9617	ENSMUSG00000024246	17	81333761	81372511
9618	ENSMUSG00000117496	17	81553789	81554167
9619	ENSMUSG00000117558	17	81604729	81605173
9620	ENSMUSG00000117397	17	82262880	82263702
9621	ENSMUSG00000117507	17	82499397	82500038
9622	ENSMUSG00002075455	17	82501184	82501293
9623	ENSMUSG00000088817	17	82539573	82539701
9624	ENSMUSG00002076240	17	82543306	82543407
9625	ENSMUSG00000117643	17	82662822	82663513
9626	ENSMUSG00000117438	17	82717364	82718248
9627	ENSMUSG00000117472	17	83263425	83264394
9628	ENSMUSG00000117399	17	83341023	83385855
9629	ENSMUSG00000100154	17	83376334	83378061
9630	ENSMUSG00000117509	17	83405447	83428170
9631	ENSMUSG00000088410	17	83577400	83577534
9632	ENSMUSG00000094256	17	83595975	83596489
9633	ENSMUSG00000045053	17	83893386	83939324
9634	ENSMUSG00000117040	17	46272785	46274775
9635	ENSMUSG00000117442	17	84225366	84229035
9636	ENSMUSG00002076076	17	84255017	84255125
9637	ENSMUSG00000117421	17	84258420	84259892
9638	ENSMUSG00000117611	17	84263677	84264952
9639	ENSMUSG00000117564	17	84267297	84268359
9640	ENSMUSG00000117431	17	84305983	84320837
9641	ENSMUSG00000103015	17	84320421	84324485
9642	ENSMUSG00000117446	17	84328092	84333448
9643	ENSMUSG00000117432	17	84344318	84345690
9644	ENSMUSG00000117571	17	84386088	84397303
9645	ENSMUSG00000024251	17	84497504	84773633
9646	ENSMUSG00000065732	17	84595069	84595175
9647	ENSMUSG00000040852	17	84819323	84929566
9648	ENSMUSG00000117391	17	84853375	84874252
9649	ENSMUSG00000117647	17	84883305	84933823
9650	ENSMUSG00000119631	17	84931830	84931938
9651	ENSMUSG00000024253	17	84933924	84963016
9652	ENSMUSG00000040505	17	84965662	84990439
9653	ENSMUSG00000024254	17	84983730	85007761
9654	ENSMUSG00000117595	17	85130684	85147724
9655	ENSMUSG00000117631	17	85159966	85160879
9656	ENSMUSG00000117451	17	85209588	85209997
9657	ENSMUSG00000097047	17	85224610	85265138
9658	ENSMUSG00000061130	17	85264169	85331419
9659	ENSMUSG00000024131	17	85335804	85371664
9660	ENSMUSG00000024127	17	85370898	85397669
9661	ENSMUSG00000071037	17	85397980	85766016
9662	ENSMUSG00000044477	17	30223707	30429802
9663	ENSMUSG00000117947	17	30384480	30385359
9664	ENSMUSG00000117974	17	30396449	30397893
9665	ENSMUSG00000062202	17	30434498	30795462
9666	ENSMUSG00000089222	17	30530053	30530125
9667	ENSMUSG00000117962	17	30614594	30615007
9668	ENSMUSG00000118341	17	30678476	31142805
9669	ENSMUSG00000117725	17	30795274	30801568
9670	ENSMUSG00000024026	17	30803910	30845845
9671	ENSMUSG00000033826	17	30843328	31096339
9672	ENSMUSG00000024027	17	31120791	31159765
9673	ENSMUSG00000117786	17	31139312	31182194
9674	ENSMUSG00000118284	17	31164867	31171735
9675	ENSMUSG00000054134	17	31173614	31229684
9676	ENSMUSG00002076283	17	31186171	31186268
9677	ENSMUSG00000118169	17	31186657	31188979
9678	ENSMUSG00000024032	17	31380369	31384251
9679	ENSMUSG00000024034	17	31398239	31417951
9680	ENSMUSG00000042345	17	31426847	31465866
9681	ENSMUSG00000117562	17	32114613	32118152
9682	ENSMUSG00000117879	17	32126853	32128003
9683	ENSMUSG00000117459	17	32861699	32872170
9684	ENSMUSG00000090700	17	32877874	32895888
9685	ENSMUSG00000023350	17	33283117	33286999
9686	ENSMUSG00000067424	17	33308284	33329679
9687	ENSMUSG00000048602	17	33332325	33358657
9688	ENSMUSG00000094891	17	33387421	33399727
9689	ENSMUSG00000093884	17	33410276	33421480
9690	ENSMUSG00000096169	17	33430180	33440664
9691	ENSMUSG00000092519	17	33651870	33653242
9692	ENSMUSG00000117495	17	33686824	33687660
9693	ENSMUSG00000056600	17	37394763	37399391
9694	ENSMUSG00000095377	17	37401510	37409170
9695	ENSMUSG00000096477	17	37421404	37430975
9696	ENSMUSG00000092339	17	37424742	37425335
9697	ENSMUSG00000092223	17	37441796	37442462
9698	ENSMUSG00000091601	17	37451309	37472385
9699	ENSMUSG00000092408	17	37475264	37475860
9700	ENSMUSG00000092270	17	37486745	37487663
9701	ENSMUSG00000035186	17	37504783	37506986
9702	ENSMUSG00000043827	17	37507316	37511885
9703	ENSMUSG00000049561	17	37518841	37524009
9704	ENSMUSG00000064121	17	37531037	37537564
9705	ENSMUSG00000058802	17	37541854	37548221
9706	ENSMUSG00000092340	17	37560321	37561782
9707	ENSMUSG00000115039	17	3512075	3512607
9708	ENSMUSG00000091530	17	3582829	3583484
9709	ENSMUSG00000062327	17	8653255	8661328
9710	ENSMUSG00000023926	17	41122017	41151645
9711	ENSMUSG00000098082	17	41164927	41179032
9712	ENSMUSG00000054951	17	41186373	41191450
9713	ENSMUSG00000117235	17	66839098	66848507
9714	ENSMUSG00000094396	17	18269686	18299994
9715	ENSMUSG00000091206	17	18305278	18357030
9716	ENSMUSG00000004730	17	57665691	57790527
9717	ENSMUSG00000091504	17	55897370	55932192
9718	ENSMUSG00000071275	17	20402340	20403359
9719	ENSMUSG00000091670	17	20422583	20455314
9720	ENSMUSG00000091656	17	20487029	20505815
9721	ENSMUSG00000091350	17	18372149	18409148
9722	ENSMUSG00000117274	17	69005906	69007322
9723	ENSMUSG00000041565	17	68580792	69087081
9724	ENSMUSG00000096965	17	5848932	5853516
9725	ENSMUSG00000120134	17	81238709	81240971
9726	ENSMUSG00000120330	17	79662710	79663245
9727	ENSMUSG00000117980	17	32131637	32132785
9728	ENSMUSG00000120531	17	87348980	87358101
9729	ENSMUSG00000120541	17	64639354	64639960
9730	ENSMUSG00000073374	17	69724350	69728627
9731	ENSMUSG00000120361	17	5540797	5542840
9732	ENSMUSG00000120702	17	5854902	5855382
9733	ENSMUSG00000092591	17	37557802	37574944
9734	ENSMUSG00000112121	17	81204210	81240539
9735	ENSMUSG00000117011	17	43448751	43469244
9736	ENSMUSG00000085287	17	87582308	87590242
9737	ENSMUSG00000086010	17	31371726	31382035
9738	ENSMUSG00000120934	17	5455881	5456929
9739	ENSMUSG00000120937	17	32088165	32090010
9740	ENSMUSG00000117486	17	87770782	87781217
9741	ENSMUSG00000073430	17	27544009	27563807
9742	ENSMUSG00000117437	17	25737424	25741549
9743	ENSMUSG00000120995	17	17225327	17261817
9744	ENSMUSG00000120277	17	7065782	7095418
9745	ENSMUSG00000090069	17	8099938	8165258
9746	ENSMUSG00000121180	17	5140172	5140256
9747	ENSMUSG00000097350	17	12537726	12555176
9748	ENSMUSG00000121204	17	79922937	79924418
9749	ENSMUSG00000078247	17	12960198	13079023
9750	ENSMUSG00000121208	17	66557286	66573923
9751	ENSMUSG00000116802	17	17455115	17486611
9752	ENSMUSG00000117485	17	84441432	84463868
9753	ENSMUSG00000121103	17	5262276	5267593
9754	ENSMUSG00000121234	17	84435397	84435849
9755	ENSMUSG00000116852	17	3607754	3610141
9756	ENSMUSG00000116644	17	7075908	7085928
9757	ENSMUSG00000121243	17	32124159	32124805
9758	ENSMUSG00000117444	17	75079137	75126930
9759	ENSMUSG00000089633	17	10675145	10711986
9760	ENSMUSG00000079414	17	57398336	57412963
9761	ENSMUSG00000067341	17	34544639	34560386
9762	ENSMUSG00000024340	17	34573796	34588469
9763	ENSMUSG00000062638	17	34596106	34605002
9764	ENSMUSG00000083522	17	34611377	34611664
9765	ENSMUSG00000092560	17	35619775	35622703
9766	ENSMUSG00000073409	17	35643826	35649031
9767	ENSMUSG00000060550	17	35658131	35662749
9768	ENSMUSG00000092278	17	35664832	35667902
9769	ENSMUSG00000101932	17	36536915	36537163
9770	ENSMUSG00000092428	17	36537707	36537916
9771	ENSMUSG00000101756	17	36539817	36539856
9772	ENSMUSG00000092612	17	36540361	36540918
9773	ENSMUSG00000092363	17	36548146	36548251
9774	ENSMUSG00000073420	17	34707044	34714978
9775	ENSMUSG00000121344	17	34711452	34716403
9776	ENSMUSG00000023795	17	3126853	3134357
9777	ENSMUSG00000121378	17	3128013	3134458
9778	ENSMUSG00000067949	17	21153872	21154810
9779	ENSMUSG00000121426	17	21146427	21158352
9780	ENSMUSG00000117068	17	20411917	20412722
9781	ENSMUSG00000121469	17	20404220	20420983
9782	ENSMUSG00000082103	17	34610335	34617136
9783	ENSMUSG00000090556	17	37479204	37496621
9784	ENSMUSG00000093533	17	19361730	19397018
9785	ENSMUSG00000036322	17	34560926	34563618
9786	ENSMUSG00000121508	17	34608319	34620992
9787	ENSMUSG00000040899	17	8454875	8475973
9788	ENSMUSG00000120679	17	8474829	8491359
9789	ENSMUSG00000117569	17	8529941	8615684
9790	ENSMUSG00000055945	17	8556291	8562945
9791	ENSMUSG00000096429	17	23366780	23369650
9792	ENSMUSG00000093714	17	23386312	23386962
9793	ENSMUSG00000117162	17	40729558	40729716
9794	ENSMUSG00000117095	17	40744757	40745678
9795	ENSMUSG00000117073	17	40760167	40760239
9796	ENSMUSG00000117215	17	40762178	40762547
9797	ENSMUSG00000117302	17	40764585	40765257
9798	ENSMUSG00000117017	17	40772987	40781708
9799	ENSMUSG00000117020	17	40798364	40800591
9800	ENSMUSG00000117057	17	40810661	40827701
9801	ENSMUSG00000090747	17	40830913	40841312
9802	ENSMUSG00000117265	17	40831048	40835950
9803	ENSMUSG00000117230	17	40863489	40863746
9804	ENSMUSG00000117142	17	40865620	40868284
9805	ENSMUSG00000092043	17	40872398	40876518
9806	ENSMUSG00000090897	17	40872398	40890440
9807	ENSMUSG00000117190	17	40887484	40889940
9808	ENSMUSG00000117279	17	41008961	41011098
9809	ENSMUSG00000073396	17	41038011	41042673
9810	ENSMUSG00000098114	17	79349375	79350351
9811	ENSMUSG00000024084	17	79359335	79397807
9812	ENSMUSG00000117054	17	79410707	79411173
9813	ENSMUSG00000086594	17	59303246	59331976
9814	ENSMUSG00000024228	17	59306613	59320367
9815	ENSMUSG00000077629	17	59532718	59532838
9816	ENSMUSG00000024227	17	59185803	59298370
9817	ENSMUSG00000117209	17	21833487	21833697
9818	ENSMUSG00000117013	17	21835374	21875400
9819	ENSMUSG00000117070	17	21839664	21869418
9820	ENSMUSG00000120162	17	86463116	86474942
9821	ENSMUSG00000045038	17	86475213	86965347
9822	ENSMUSG00000092542	17	37687703	37688115
9823	ENSMUSG00000094884	17	37689924	37697099
9824	ENSMUSG00000092396	17	37698269	37699109
9825	ENSMUSG00000029184	17	37769807	37782481
9826	ENSMUSG00000016283	17	37791742	37794443
9827	ENSMUSG00000090894	17	37803359	37811098
9828	ENSMUSG00000095858	17	37670473	37674884
9829	ENSMUSG00000024176	17	25784866	25789660
9830	ENSMUSG00000091475	17	25789332	25794052
9831	ENSMUSG00000002279	17	25798059	25881800
9832	ENSMUSG00000058159	17	8574824	8642345
9833	ENSMUSG00000024448	17	36633750	36637047
9834	ENSMUSG00000101639	17	13614287	13624453
9835	ENSMUSG00000119272	17	13652295	13652401
9836	ENSMUSG00000117042	17	13702815	13889153
9837	ENSMUSG00000117063	17	13709535	13981640
9838	ENSMUSG00000090211	17	13721216	13731455
9839	ENSMUSG00000060417	17	13737017	13738531
9840	ENSMUSG00000121414	17	13741718	13748695
9841	ENSMUSG00000079711	17	13746453	13747907
9842	ENSMUSG00000119586	17	13754326	13754431
9843	ENSMUSG00000077349	17	13895638	13895744
9844	ENSMUSG00000085705	17	13895924	13903778
9845	ENSMUSG00000038347	17	13932706	13982087
9846	ENSMUSG00000068036	17	13980801	14126412
9847	ENSMUSG00000099476	17	14325186	14326712
9848	ENSMUSG00000117280	17	14346130	14346559
9849	ENSMUSG00000120609	17	14389989	14391211
9850	ENSMUSG00000048826	17	14415314	14424566
9851	ENSMUSG00000117185	17	14423990	14436191
9852	ENSMUSG00000067201	17	36950177	36953558
9853	ENSMUSG00000092485	17	36967948	36968518
9854	ENSMUSG00000092298	17	37012521	37014101
9855	ENSMUSG00000092377	17	37014667	37015095
9856	ENSMUSG00000092172	17	37016616	37017739
9857	ENSMUSG00000092343	17	37034126	37034173
9858	ENSMUSG00000092435	17	37034840	37035167
9859	ENSMUSG00000092521	17	37043534	37045643
9860	ENSMUSG00000092385	17	37063405	37064871
9861	ENSMUSG00000092460	17	37070749	37073315
9862	ENSMUSG00000037246	17	37083802	37087126
9863	ENSMUSG00000037130	17	37123063	37126456
9864	ENSMUSG00000117256	17	63877898	63878243
9865	ENSMUSG00000117225	17	63928900	63929251
9866	ENSMUSG00000117060	17	63934612	63934949
9867	ENSMUSG00000117014	17	64008831	64009485
9868	ENSMUSG00000117082	17	58048794	58050066
9869	ENSMUSG00000084428	17	58054560	58054671
9870	ENSMUSG00000117022	17	58063158	58064017
9871	ENSMUSG00000071052	17	58145425	58146216
9872	ENSMUSG00000117413	17	81678262	81683723
9873	ENSMUSG00000054640	17	81680534	82045806
9874	ENSMUSG00000097897	17	82098984	82099362
9875	ENSMUSG00000118362	18	53772178	53838492
9876	ENSMUSG00000047161	18	15584981	15893214
9877	ENSMUSG00000058064	18	15965851	15966384
9878	ENSMUSG00000089454	18	16007718	16007846
9879	ENSMUSG00000043223	18	16121425	16122396
9880	ENSMUSG00002076444	18	16166803	16167103
9881	ENSMUSG00000117532	18	16269944	16277507
9882	ENSMUSG00002076050	18	16354076	16354425
9883	ENSMUSG00000063628	18	16407705	16408001
9884	ENSMUSG00000024304	18	16721934	16942303
9885	ENSMUSG00000086095	18	16948778	16955840
9886	ENSMUSG00000082608	18	16972374	16973014
9887	ENSMUSG00000087170	18	17152108	17270616
9888	ENSMUSG00000077305	18	17167719	17167848
9889	ENSMUSG00002076623	18	17259628	17259859
9890	ENSMUSG00000117460	18	17367381	17452787
9891	ENSMUSG00000117615	18	17701803	17714047
9892	ENSMUSG00000117491	18	17808921	17809176
9893	ENSMUSG00000048799	18	53814795	53877680
9894	ENSMUSG00000117439	18	17961876	17962077
9895	ENSMUSG00002076588	18	18232617	18232717
9896	ENSMUSG00000117574	18	18257598	18377214
9897	ENSMUSG00000117378	18	19266274	19334773
9898	ENSMUSG00000117407	18	19682835	19688017
9899	ENSMUSG00002075071	18	19840150	19840446
9900	ENSMUSG00002076979	18	19989942	19990039
9901	ENSMUSG00000073563	18	53995194	54088620
9902	ENSMUSG00000069376	18	54117393	54118400
9903	ENSMUSG00000059898	18	20093987	20135408
9904	ENSMUSG00000104455	18	55472584	55473015
9905	ENSMUSG00000024331	18	20163690	20192611
9906	ENSMUSG00000044322	18	20217241	20247928
9907	ENSMUSG00000034774	18	20380397	20418088
9908	ENSMUSG00000061928	18	20509786	20543253
9909	ENSMUSG00000053644	18	56642759	56706023
9910	ENSMUSG00000118186	18	56651312	56652452
9911	ENSMUSG00000099196	18	56671211	56671270
9912	ENSMUSG00000001804	18	20569232	20604878
9913	ENSMUSG00000117480	18	20632372	20633644
9914	ENSMUSG00000032656	18	56894788	57058620
9915	ENSMUSG00000056632	18	20643331	20680516
9916	ENSMUSG00000117627	18	20681644	20682421
9917	ENSMUSG00000044393	18	20691131	20737578
9918	ENSMUSG00000085595	18	20731021	20798317
9919	ENSMUSG00000061808	18	20798337	20807378
9920	ENSMUSG00000024313	18	21194980	21233256
9921	ENSMUSG00000062962	18	21209725	21210166
9922	ENSMUSG00000042680	18	21260258	21433195
9923	ENSMUSG00000119849	18	21435255	21435364
9924	ENSMUSG00000117632	18	21437771	21451203
9925	ENSMUSG00000117386	18	21625573	21627156
9926	ENSMUSG00000024306	18	21943950	22304499
9927	ENSMUSG00000058152	18	59308473	59669071
9928	ENSMUSG00000098287	18	59712702	59712807
9929	ENSMUSG00002076257	18	59871136	59871429
9930	ENSMUSG00000118327	18	59907301	59907543
9931	ENSMUSG00000117701	18	59958503	59988534
9932	ENSMUSG00000117940	18	59988194	59988524
9933	ENSMUSG00000117999	18	60030626	60031166
9934	ENSMUSG00002075688	18	60307389	60307498
9935	ENSMUSG00000118538	18	60316283	60318968
9936	ENSMUSG00000073555	18	60345152	60380892
9937	ENSMUSG00000085977	18	60353915	60355130
9938	ENSMUSG00000068606	18	60401377	60406344
9939	ENSMUSG00000118361	18	60416592	60489251
9940	ENSMUSG00000090942	18	60426452	60436088
9941	ENSMUSG00000118051	18	60494527	60495738
9942	ENSMUSG00000045215	18	22477303	22663284
9943	ENSMUSG00000054072	18	60509099	60525706
9944	ENSMUSG00000073554	18	60559364	60560006
9945	ENSMUSG00000063388	18	60574837	60576052
9946	ENSMUSG00000038059	18	60607263	60635059
9947	ENSMUSG00000024603	18	60659257	60691838
9948	ENSMUSG00000041923	18	22826238	23174710
9949	ENSMUSG00000077680	18	23280151	23280276
9950	ENSMUSG00000117475	18	23349726	23350668
9951	ENSMUSG00000043079	18	60727045	60793214
9952	ENSMUSG00000054008	18	60817566	60881722
9953	ENSMUSG00000086287	18	23883504	23885362
9954	ENSMUSG00000024277	18	23885390	24026918
9955	ENSMUSG00000098607	18	23907921	23908046
9956	ENSMUSG00000089290	18	23950327	23950428
9957	ENSMUSG00000117504	18	24076954	24077179
9958	ENSMUSG00000117405	18	24078016	24078607
9959	ENSMUSG00000117500	18	24214147	24214981
9960	ENSMUSG00000047989	18	24237814	24255010
9961	ENSMUSG00000024613	18	60946827	60982043
9962	ENSMUSG00000036412	18	61044852	61051633
9963	ENSMUSG00000117570	18	24472423	24477687
9964	ENSMUSG00000065532	18	24562167	24562227
9965	ENSMUSG00000024617	18	61058690	61121224
9966	ENSMUSG00000098247	18	61086945	61087004
9967	ENSMUSG00000098475	18	61091145	61091212
9968	ENSMUSG00000052026	18	61128452	61147294
9969	ENSMUSG00000024619	18	61151934	61169271
9970	ENSMUSG00000024620	18	61178222	61218133
9971	ENSMUSG00000024621	18	61233670	61265221
9972	ENSMUSG00000024622	18	61264349	61310122
9973	ENSMUSG00000034320	18	61325991	61344684
9974	ENSMUSG00000034295	18	24841680	25266558
9975	ENSMUSG00000024575	18	61353387	61422995
9976	ENSMUSG00000024269	18	25260280	25302064
9977	ENSMUSG00000033871	18	61431207	61533502
9978	ENSMUSG00002075787	18	61530884	61530996
9979	ENSMUSG00000105200	18	61530906	61530971
9980	ENSMUSG00000033632	18	25302056	25600378
9981	ENSMUSG00000089908	18	25524858	25525389
9982	ENSMUSG00000024268	18	25610689	25887214
9983	ENSMUSG00000088098	18	26628488	26628618
9984	ENSMUSG00000117516	18	27141727	27142381
9985	ENSMUSG00000117346	18	27179407	27182641
9986	ENSMUSG00000117646	18	27223896	27224240
9987	ENSMUSG00000117416	18	28320163	28321870
9988	ENSMUSG00000087940	18	28442813	28442944
9989	ENSMUSG00000117449	18	28565942	28568408
9990	ENSMUSG00000117348	18	28667062	28667423
9991	ENSMUSG00000117550	18	28735701	28736042
9992	ENSMUSG00000117478	18	28844914	28859900
9993	ENSMUSG00000117473	18	28995903	29131229
9994	ENSMUSG00000117638	18	29378400	29379492
9995	ENSMUSG00000117618	18	29529769	29629622
9996	ENSMUSG00000117465	18	30400302	30405186
9997	ENSMUSG00000033628	18	30405800	30481179
9998	ENSMUSG00000088126	18	30609460	30609571
9999	ENSMUSG00000055771	18	30628057	30628426
10000	ENSMUSG00000057455	18	31106542	31450343
10001	ENSMUSG00000024578	18	61817958	61825609
10002	ENSMUSG00000033032	18	61863332	61919773
10003	ENSMUSG00000104035	18	62068047	62068291
10004	ENSMUSG00000045629	18	62086146	62157473
10005	ENSMUSG00000024395	18	32055343	32091672
10006	ENSMUSG00000024388	18	32092287	32170014
10007	ENSMUSG00000041789	18	62884745	62889418
10008	ENSMUSG00002075437	18	32426403	32426710
10009	ENSMUSG00000024581	18	63110902	63132521
10010	ENSMUSG00000024379	18	32948436	32952850
10011	ENSMUSG00000119098	18	32953746	32953852
10012	ENSMUSG00000097710	18	33048879	33072282
10013	ENSMUSG00000038128	18	33067984	33324281
10014	ENSMUSG00002075498	18	33137716	33137819
10015	ENSMUSG00000024378	18	33332408	33346915
10016	ENSMUSG00000040560	18	63841756	64122847
10017	ENSMUSG00000118258	18	64031403	64032102
10018	ENSMUSG00000119255	18	64042153	64042227
10019	ENSMUSG00000086128	18	64290792	64466777
10020	ENSMUSG00000056812	18	64387430	64412682
10021	ENSMUSG00000118264	18	64421206	64424891
10022	ENSMUSG00000045991	18	64473091	64534058
10023	ENSMUSG00000060096	18	64581756	64582760
10024	ENSMUSG00000024588	18	64585985	64623322
10025	ENSMUSG00000039529	18	64662038	64794338
10026	ENSMUSG00000060275	18	36150705	36330433
10027	ENSMUSG00000117852	18	36238704	36243030
10028	ENSMUSG00000024589	18	65020776	65350899
10029	ENSMUSG00000117895	18	65111617	65134246
10030	ENSMUSG00000032845	18	65398600	65527137
10031	ENSMUSG00000117721	18	65523405	65526102
10032	ENSMUSG00000118285	18	65552042	65552418
10033	ENSMUSG00000093283	18	65560540	65560881
10034	ENSMUSG00000032688	18	65564009	65612138
10035	ENSMUSG00000103442	18	37063237	37320714
10036	ENSMUSG00000104148	18	37072258	37320710
10037	ENSMUSG00000102312	18	37079158	37320710
10038	ENSMUSG00000104252	18	37085701	37320714
10039	ENSMUSG00000103458	18	37085794	37973253
10040	ENSMUSG00000103092	18	37093493	37320710
10041	ENSMUSG00000103707	18	37100684	37320710
10042	ENSMUSG00000102836	18	37102969	37966349
10043	ENSMUSG00000104318	18	37106855	37320710
10044	ENSMUSG00000103125	18	37108994	37966349
10045	ENSMUSG00000103800	18	37125424	37320710
10046	ENSMUSG00000103770	18	37130933	37320710
10047	ENSMUSG00000007440	18	37138256	37320710
10048	ENSMUSG00000102206	18	37143765	37320710
10049	ENSMUSG00000042439	18	65712983	65822514
10050	ENSMUSG00000103310	18	37153202	37320710
10051	ENSMUSG00000102232	18	37213047	37215510
10052	ENSMUSG00000046610	18	65831339	65884672
10053	ENSMUSG00000118208	18	65848120	65848461
10054	ENSMUSG00000103255	18	37223066	37320710
10055	ENSMUSG00000102697	18	37276556	37320710
10056	ENSMUSG00000103456	18	37305179	37305617
10057	ENSMUSG00000024516	18	65933586	65950755
10058	ENSMUSG00000117751	18	65944063	65944404
10059	ENSMUSG00000117866	18	65968545	65968815
10060	ENSMUSG00000117910	18	65970358	65970546
10061	ENSMUSG00000118170	18	65996404	66027826
10062	ENSMUSG00000024517	18	66005891	66019667
10063	ENSMUSG00000087746	18	66040234	66040293
10064	ENSMUSG00000117734	18	66043842	66044190
10065	ENSMUSG00000117846	18	66054928	66055439
10066	ENSMUSG00000118162	18	66057127	66057667
10067	ENSMUSG00000024518	18	66061348	66072858
10068	ENSMUSG00000104225	18	37751959	37752819
10069	ENSMUSG00000097907	18	66070609	66073518
10070	ENSMUSG00000024519	18	66088793	66103308
10071	ENSMUSG00000041891	18	66113809	66155651
10072	ENSMUSG00000117907	18	66169898	66171354
10073	ENSMUSG00000046318	18	66178373	66435812
10074	ENSMUSG00000117680	18	66527368	66527758
10075	ENSMUSG00000118228	18	66539853	66539981
10076	ENSMUSG00000117665	18	66550399	66550874
10077	ENSMUSG00000118218	18	66551530	66551822
10078	ENSMUSG00000024521	18	66591604	66598636
10079	ENSMUSG00000117884	18	66624655	66624942
10080	ENSMUSG00000118376	18	66637249	66644816
10081	ENSMUSG00000117918	18	66650067	66650423
10082	ENSMUSG00000118148	18	66682084	66682175
10083	ENSMUSG00000089387	18	66683006	66683116
10084	ENSMUSG00000118349	18	66754500	66754704
10085	ENSMUSG00000118201	18	66766805	66767670
10086	ENSMUSG00000117750	18	66769899	66807573
10087	ENSMUSG00000117737	18	66807605	66811032
10088	ENSMUSG00002075864	18	66809432	66809750
10089	ENSMUSG00000117968	18	66894203	66935840
10090	ENSMUSG00000118216	18	67056542	67083094
10091	ENSMUSG00000117798	18	67107236	67110236
10092	ENSMUSG00000117815	18	67199649	67217451
10093	ENSMUSG00000024524	18	67221287	67359863
10094	ENSMUSG00000117982	18	67255803	67258396
10095	ENSMUSG00000118131	18	67284283	67284443
10096	ENSMUSG00000119766	18	67307956	67308062
10097	ENSMUSG00000117757	18	67336406	67339041
10098	ENSMUSG00000109901	18	67338437	67340960
10099	ENSMUSG00000024533	18	67621279	67743860
10100	ENSMUSG00000091695	18	67695464	67695905
10101	ENSMUSG00000118326	18	68040699	68041995
10102	ENSMUSG00000024544	18	68066328	68401701
10103	ENSMUSG00000118306	18	68301519	68302038
10104	ENSMUSG00000045569	18	68539978	68562391
10105	ENSMUSG00000118288	18	68565864	68566248
10106	ENSMUSG00000117838	18	40314638	40317081
10107	ENSMUSG00000024487	18	40336949	40352482
10108	ENSMUSG00000117674	18	40375827	40391548
10109	ENSMUSG00000117847	18	40854557	40866926
10110	ENSMUSG00000095150	18	40859322	40859762
10111	ENSMUSG00002076547	18	40934214	40934518
10112	ENSMUSG00000118091	18	41027737	41029084
10113	ENSMUSG00002075393	18	41096332	41096605
10114	ENSMUSG00002075105	18	41475334	41475424
10115	ENSMUSG00000118299	18	41610774	41610947
10116	ENSMUSG00000117677	18	41715118	41719156
10117	ENSMUSG00000117745	18	41880299	42007899
10118	ENSMUSG00000056671	18	42008665	42084307
10119	ENSMUSG00000118266	18	42026059	42028378
10120	ENSMUSG00000059455	18	42311748	42329774
10121	ENSMUSG00000117660	18	42319240	42320837
10122	ENSMUSG00000024497	18	42527604	42530314
10123	ENSMUSG00000118058	18	42620153	42621422
10124	ENSMUSG00000117719	18	42720406	42753967
10125	ENSMUSG00000055561	18	44096302	44155568
10126	ENSMUSG00000051050	18	44160936	44165484
10127	ENSMUSG00000024472	18	44513569	44558036
10128	ENSMUSG00000071856	18	44558127	44945249
10129	ENSMUSG00000117832	18	44954200	44954377
10130	ENSMUSG00000107325	18	44954836	44958126
10131	ENSMUSG00000034653	18	44960813	45022791
10132	ENSMUSG00000118013	18	45177929	45262810
10133	ENSMUSG00000118188	18	45197023	45197266
10134	ENSMUSG00000117929	18	45203389	45204361
10135	ENSMUSG00000098244	18	45222393	45223381
10136	ENSMUSG00000118034	18	45279571	45280193
10137	ENSMUSG00000118143	18	45331890	45332163
10138	ENSMUSG00000054477	18	45401927	45819091
10139	ENSMUSG00000073569	18	45418903	45419187
10140	ENSMUSG00000117844	18	45551656	45552220
10141	ENSMUSG00000118074	18	45634657	45693197
10142	ENSMUSG00000098284	18	45816554	46178327
10143	ENSMUSG00000118037	18	45847651	45848137
10144	ENSMUSG00000033949	18	46298367	46345674
10145	ENSMUSG00000103616	18	46332088	46332798
10146	ENSMUSG00000024477	18	46368418	46414060
10147	ENSMUSG00000071855	18	46415218	46444995
10148	ENSMUSG00000117742	18	46472963	46473496
10149	ENSMUSG00000118282	18	46488225	46490034
10150	ENSMUSG00000118002	18	46490939	46560195
10151	ENSMUSG00002075435	18	46500432	46500552
10152	ENSMUSG00000046487	18	46598282	46598857
10153	ENSMUSG00002076599	18	46606998	46607091
10154	ENSMUSG00000033022	18	46846260	46861462
10155	ENSMUSG00000024480	18	46874943	46923893
10156	ENSMUSG00000117429	18	46891624	46895044
10157	ENSMUSG00000117599	18	46898281	46903175
10158	ENSMUSG00000117372	18	46904392	46906138
10159	ENSMUSG00000024481	18	46983105	47040309
10160	ENSMUSG00000117630	18	47041625	47041992
10161	ENSMUSG00000042705	18	47091883	47367351
10162	ENSMUSG00000087857	18	47118404	47118548
10163	ENSMUSG00000118259	18	47670802	47851703
10164	ENSMUSG00000097965	18	48759771	48760777
10165	ENSMUSG00000117885	18	48796791	48803552
10166	ENSMUSG00000024505	18	49829212	49888668
10167	ENSMUSG00000100134	18	49936393	49951025
10168	ENSMUSG00000062210	18	50112494	50240240
10169	ENSMUSG00000086600	18	50175797	50186911
10170	ENSMUSG00000024507	18	50261268	50329336
10171	ENSMUSG00000085939	18	50267793	50268667
10172	ENSMUSG00000048875	18	50696948	50734491
10173	ENSMUSG00000118088	18	51136176	51136677
10174	ENSMUSG00000073565	18	51250805	51553116
10175	ENSMUSG00000119809	18	51387241	51387347
10176	ENSMUSG00000077317	18	51740616	51740740
10177	ENSMUSG00000069379	18	51998339	51998953
10178	ENSMUSG00000118334	18	52046308	52060623
10179	ENSMUSG00000024510	18	52464621	52466068
10180	ENSMUSG00000024528	18	52598765	52625003
10181	ENSMUSG00000098000	18	52605920	52606811
10182	ENSMUSG00000034484	18	53309388	53353937
10183	ENSMUSG00000024535	18	53378734	53523992
10184	ENSMUSG00000053477	18	69476427	69822150
10185	ENSMUSG00000079608	18	70605525	70634137
10186	ENSMUSG00000038425	18	70641751	70663691
10187	ENSMUSG00000098721	18	70649857	70649960
10188	ENSMUSG00000024513	18	70701260	70759202
10189	ENSMUSG00000117810	18	70780220	70781108
10190	ENSMUSG00000118309	18	70826206	70839568
10191	ENSMUSG00000117735	18	70902533	70903148
10192	ENSMUSG00000117932	18	70914958	70916966
10193	ENSMUSG00000060534	18	71386705	72484140
10194	ENSMUSG00000117831	18	72559597	72560179
10195	ENSMUSG00002074977	18	73032953	73033058
10196	ENSMUSG00000118316	18	73041961	73054161
10197	ENSMUSG00000037253	18	73706115	73725646
10198	ENSMUSG00000064527	18	73744587	73744693
10199	ENSMUSG00002076644	18	73757999	73758108
10200	ENSMUSG00000024515	18	73772080	73836851
10201	ENSMUSG00000118185	18	73800275	73800548
10202	ENSMUSG00000117985	18	73844399	73850664
10203	ENSMUSG00000118321	18	73863836	73864499
10204	ENSMUSG00000036941	18	73868109	73887550
10205	ENSMUSG00000024556	18	73902974	73948520
10206	ENSMUSG00000024561	18	74400676	74415803
10207	ENSMUSG00000035394	18	74416161	74493057
10208	ENSMUSG00000025885	18	74574007	74904564
10209	ENSMUSG00000088689	18	74911462	74911540
10210	ENSMUSG00000089235	18	74911632	74911771
10211	ENSMUSG00000036880	18	74912268	74939279
10212	ENSMUSG00000118384	18	75105835	75114618
10213	ENSMUSG00000035765	18	75151852	75420035
10214	ENSMUSG00000094153	18	75315264	75315885
10215	ENSMUSG00000052928	18	75564295	75830625
10216	ENSMUSG00000097712	18	75647716	75655877
10217	ENSMUSG00000118164	18	75900214	75900345
10218	ENSMUSG00000097302	18	75914103	75915374
10219	ENSMUSG00000044646	18	75953249	76281635
10220	ENSMUSG00000117797	18	76224628	76231542
10221	ENSMUSG00000098276	18	76303623	76303723
10222	ENSMUSG00000118294	18	76357041	76357254
10223	ENSMUSG00000118004	18	76359774	76361929
10224	ENSMUSG00000024563	18	76374651	76444034
10225	ENSMUSG00000117816	18	76454895	76455330
10226	ENSMUSG00000025427	18	77543806	77652857
10227	ENSMUSG00000039840	18	77981680	78078228
10228	ENSMUSG00000063087	18	5491503	5593505
10229	ENSMUSG00000024566	18	80777356	80977275
10230	ENSMUSG00000114891	18	80865462	80881706
10231	ENSMUSG00000114756	18	80897524	80897942
10232	ENSMUSG00002075248	18	80968951	80969020
10233	ENSMUSG00000024565	18	81009591	81029986
10234	ENSMUSG00000098720	18	81030671	81031790
10235	ENSMUSG00000093036	18	82035225	82035295
10236	ENSMUSG00000118278	18	82039049	82039964
10237	ENSMUSG00000117913	18	82262685	82276635
10238	ENSMUSG00000117663	18	82279187	82279387
10239	ENSMUSG00000118279	18	82299410	82301850
10240	ENSMUSG00000024553	18	82410505	82424902
10241	ENSMUSG00000118256	18	82432490	82433162
10242	ENSMUSG00000041607	18	82493271	82603762
10243	ENSMUSG00000061684	18	82541664	82542146
10244	ENSMUSG00000041258	18	82611718	82711008
10245	ENSMUSG00000118160	18	82669178	82671816
10246	ENSMUSG00000117842	18	82730920	82744304
10247	ENSMUSG00000117888	18	82736093	82738703
10248	ENSMUSG00000092638	18	82738406	82738465
10249	ENSMUSG00000117849	18	82747904	82748106
10250	ENSMUSG00000101773	18	82772630	82777166
10251	ENSMUSG00000118085	18	82776843	82780526
10252	ENSMUSG00000058881	18	82928788	83023439
10253	ENSMUSG00000118094	18	83030028	83096980
10254	ENSMUSG00000117976	18	83030788	83039280
10255	ENSMUSG00000048410	18	84146152	84607850
10256	ENSMUSG00000102951	18	84390794	84394271
10257	ENSMUSG00000056162	18	84628634	84668220
10258	ENSMUSG00000117676	18	84643870	84659031
10259	ENSMUSG00000092056	18	84677057	84677969
10260	ENSMUSG00000024644	18	84685590	84703827
10261	ENSMUSG00000118152	18	84730701	84731597
10262	ENSMUSG00000089760	18	84737129	84738900
10263	ENSMUSG00000047992	18	84737361	84758561
10264	ENSMUSG00002075114	18	84755227	84755516
10265	ENSMUSG00000065746	18	84760287	84760442
10266	ENSMUSG00000118075	18	84762192	84772376
10267	ENSMUSG00000117781	18	84816683	84854841
10268	ENSMUSG00002075287	18	84840127	84840429
10269	ENSMUSG00000034391	18	84952907	84999598
10270	ENSMUSG00000117854	18	85734056	85734850
10271	ENSMUSG00000118241	18	85865405	85866854
10272	ENSMUSG00000117906	18	86115079	86115369
10273	ENSMUSG00000118283	18	86261090	86261645
10274	ENSMUSG00000119275	18	86367711	86367817
10275	ENSMUSG00000050321	18	86413077	86524843
10276	ENSMUSG00000117778	18	86489647	86492054
10277	ENSMUSG00000117736	18	86620096	86637456
10278	ENSMUSG00000024647	18	86729235	86736408
10279	ENSMUSG00000118328	18	86797876	86798302
10280	ENSMUSG00000118025	18	86932773	86933693
10281	ENSMUSG00000117908	18	86944089	86945043
10282	ENSMUSG00000118250	18	87250057	87251918
10283	ENSMUSG00000117969	18	87492312	87492795
10284	ENSMUSG00000117683	18	87594332	87594538
10285	ENSMUSG00000069324	18	87774410	87776275
10286	ENSMUSG00000118171	18	87869574	87870164
10287	ENSMUSG00000117801	18	88113408	88114674
10288	ENSMUSG00000117830	18	88432687	88433164
10289	ENSMUSG00000118352	18	88627526	88676931
10290	ENSMUSG00000118247	18	88676116	88676738
10291	ENSMUSG00000056153	18	88683348	88945605
10292	ENSMUSG00000117887	18	88845174	88845615
10293	ENSMUSG00000117948	18	88849983	88850601
10294	ENSMUSG00000118089	18	88932445	88933365
10295	ENSMUSG00000117777	18	88956270	88956419
10296	ENSMUSG00000023066	18	88989914	89149140
10297	ENSMUSG00000034028	18	89195091	89290353
10298	ENSMUSG00000073514	18	89310548	89787652
10299	ENSMUSG00000118274	18	89397429	89397741
10300	ENSMUSG00000089885	18	89552164	89552586
10301	ENSMUSG00000090047	18	89552727	89553185
10302	ENSMUSG00002075318	18	89751129	89751198
10303	ENSMUSG00000098126	18	89961477	89962436
10304	ENSMUSG00000118035	18	90035945	90037203
10305	ENSMUSG00000089008	18	90247023	90247086
10306	ENSMUSG00000091697	18	90328992	90330314
10307	ENSMUSG00000117726	18	90340015	90341004
10308	ENSMUSG00000118372	18	90360610	90360726
10309	ENSMUSG00000117805	18	90478118	90501584
10310	ENSMUSG00000077402	18	90522739	90522867
10311	ENSMUSG00000024614	18	90528278	90561391
10312	ENSMUSG00000110277	18	90597901	90610652
10313	ENSMUSG00000109923	18	90603596	90603989
10314	ENSMUSG00000117535	18	11757972	11758564
10315	ENSMUSG00000097440	18	11953728	11973926
10316	ENSMUSG00000040957	18	11972277	12078687
10317	ENSMUSG00000084565	18	11973418	11973495
10318	ENSMUSG00000117430	18	12046188	12048960
10319	ENSMUSG00000049411	18	12097507	12254594
10320	ENSMUSG00000057766	18	12385419	12438854
10321	ENSMUSG00000024421	18	12466876	12716070
10322	ENSMUSG00000100090	18	12631745	12632519
10323	ENSMUSG00000101406	18	12634247	12637483
10324	ENSMUSG00002076039	18	12711481	12711594
10325	ENSMUSG00000024424	18	12732953	12871920
10326	ENSMUSG00000117418	18	12775349	12777421
10327	ENSMUSG00000117573	18	12780574	12781476
10328	ENSMUSG00000087950	18	12847868	12847952
10329	ENSMUSG00000024430	18	12873379	12888317
10330	ENSMUSG00000083332	18	12875521	12876316
10331	ENSMUSG00000044252	18	12888371	13074898
10332	ENSMUSG00000037013	18	14757255	14815971
10333	ENSMUSG00000036743	18	14839208	14895358
10334	ENSMUSG00000054321	18	14916302	15033416
10335	ENSMUSG00000117530	18	14963725	14965073
10336	ENSMUSG00000117436	18	15055112	15057168
10337	ENSMUSG00000036225	18	15101742	15284503
10338	ENSMUSG00000117450	18	15122052	15181044
10339	ENSMUSG00000071867	18	15144303	15144749
10340	ENSMUSG00000117404	18	15334169	15340848
10341	ENSMUSG00000025429	18	77877614	77970579
10342	ENSMUSG00002075798	18	77894014	77894366
10343	ENSMUSG00000093774	18	3026901	3027882
10344	ENSMUSG00000093444	18	3080778	3081476
10345	ENSMUSG00000117531	18	3105167	3105396
10346	ENSMUSG00000091539	18	3122492	3123412
10347	ENSMUSG00000117353	18	3139032	3139305
10348	ENSMUSG00000063889	18	3266048	3337748
10349	ENSMUSG00000117454	18	3558675	3560037
10350	ENSMUSG00002075705	18	3770741	3770804
10351	ENSMUSG00000117463	18	3857769	3858580
10352	ENSMUSG00002075179	18	3860108	3860430
10353	ENSMUSG00000117395	18	4010256	4011157
10354	ENSMUSG00000117565	18	4052351	4052536
10355	ENSMUSG00000024233	18	4165832	4182232
10356	ENSMUSG00000117521	18	4590763	4616064
10357	ENSMUSG00000033960	18	4634878	4682869
10358	ENSMUSG00000117585	18	4743076	4743876
10359	ENSMUSG00000097043	18	4812486	4850959
10360	ENSMUSG00000024236	18	4920540	5119299
10361	ENSMUSG00000097888	18	5162839	5165731
10362	ENSMUSG00000050945	18	5210029	5334807
10363	ENSMUSG00000117520	18	5348258	5361861
10364	ENSMUSG00000117617	18	5368541	5370482
10365	ENSMUSG00000097926	18	5572824	5575055
10366	ENSMUSG00000103138	18	5588043	5591711
10367	ENSMUSG00000024238	18	5591860	5775467
10368	ENSMUSG00000117508	18	5945183	5965965
10369	ENSMUSG00000117548	18	6014254	6015021
10370	ENSMUSG00000039540	18	6603629	6638970
10371	ENSMUSG00000117620	18	6687843	6691317
10372	ENSMUSG00000073639	18	6733905	6794429
10373	ENSMUSG00000117359	18	6760516	6760959
10374	ENSMUSG00000117652	18	6910459	6936621
10375	ENSMUSG00000061013	18	6934518	7004780
10376	ENSMUSG00000061802	18	7088209	7297936
10377	ENSMUSG00000117360	18	7107181	7108183
10378	ENSMUSG00000117383	18	7150344	7151777
10379	ENSMUSG00000057440	18	7347959	7626866
10380	ENSMUSG00000064822	18	7835177	7835283
10381	ENSMUSG00000117490	18	8180579	8192719
10382	ENSMUSG00000117385	18	8227514	8228006
10383	ENSMUSG00000117484	18	8415129	8416047
10384	ENSMUSG00000117424	18	8679051	8679292
10385	ENSMUSG00000092097	18	8694099	8694537
10386	ENSMUSG00002076391	18	8698253	8698356
10387	ENSMUSG00000103172	18	8928235	8929826
10388	ENSMUSG00000117549	18	8967744	8968796
10389	ENSMUSG00000117483	18	9099708	9100255
10390	ENSMUSG00000036904	18	9212163	9218136
10391	ENSMUSG00000117435	18	9538258	9539766
10392	ENSMUSG00000117349	18	9543831	9545889
10393	ENSMUSG00000117641	18	9547297	9552238
10394	ENSMUSG00002076359	18	9614314	9614441
10395	ENSMUSG00000050996	18	9615524	9619478
10396	ENSMUSG00000117402	18	9628862	9632479
10397	ENSMUSG00000036103	18	9707595	9882644
10398	ENSMUSG00000117390	18	9711293	9714534
10399	ENSMUSG00000117597	18	9716439	9719169
10400	ENSMUSG00000091285	18	9726205	9726670
10401	ENSMUSG00000098235	18	9748732	9749724
10402	ENSMUSG00000089054	18	9763160	9763262
10403	ENSMUSG00000117453	18	9909193	9910498
10404	ENSMUSG00000092039	18	9916927	9917758
10405	ENSMUSG00000117492	18	10217043	10238921
10406	ENSMUSG00000042942	18	10325177	10562940
10407	ENSMUSG00002076537	18	10365908	10366073
10408	ENSMUSG00000094111	18	10483087	10483465
10409	ENSMUSG00000002475	18	10642092	10706771
10410	ENSMUSG00000117593	18	10859680	10860433
10411	ENSMUSG00000117563	18	10928884	10931510
10412	ENSMUSG00000005836	18	11052064	11085635
10413	ENSMUSG00000117456	18	27049784	27051150
10414	ENSMUSG00002076202	18	27061155	27061382
10415	ENSMUSG00000045094	18	61624728	61669665
10416	ENSMUSG00000065592	18	61780896	61780965
10417	ENSMUSG00000065445	18	61782267	61782329
10418	ENSMUSG00000117984	18	72818982	72858138
10419	ENSMUSG00000120074	18	53165738	53166716
10420	ENSMUSG00000117811	18	68531175	68699218
10421	ENSMUSG00000114210	18	65017546	65021789
10422	ENSMUSG00000087020	18	49888779	49894654
10423	ENSMUSG00000120124	18	16170055	16248454
10424	ENSMUSG00000120353	18	84607916	84614997
10425	ENSMUSG00000098098	18	61747529	61780560
10426	ENSMUSG00000117613	18	15327780	15409293
10427	ENSMUSG00000091957	18	61392079	61393059
10428	ENSMUSG00000097324	18	61782696	61798608
10429	ENSMUSG00000097222	18	10987944	11052936
10430	ENSMUSG00000118078	18	65548070	65548613
10431	ENSMUSG00000120499	18	77913091	77917220
10432	ENSMUSG00000120537	18	82777758	82777917
10433	ENSMUSG00000097430	18	37292907	37311771
10434	ENSMUSG00000097610	18	44794732	44809338
10435	ENSMUSG00000120613	18	24254676	24255330
10436	ENSMUSG00000120077	18	4908916	4912273
10437	ENSMUSG00000120742	18	45691125	45692400
10438	ENSMUSG00000120636	18	12389245	12393168
10439	ENSMUSG00000038121	18	68393258	68433404
10440	ENSMUSG00000098253	18	68393991	68394044
10441	ENSMUSG00000007480	18	68470575	68475517
10442	ENSMUSG00000121479	18	24067013	24120329
10443	ENSMUSG00000117482	18	4293099	4294482
10444	ENSMUSG00000117780	18	46763874	46776037
10445	ENSMUSG00000024594	18	57487813	57526028
10446	ENSMUSG00000086607	18	57506527	57685479
10447	ENSMUSG00000024597	18	58011750	58079893
10448	ENSMUSG00000118257	18	38734587	38922098
10449	ENSMUSG00000118193	18	38809771	39243587
10450	ENSMUSG00000118199	18	44194665	44195271
10451	ENSMUSG00000055095	18	44204460	44216678
10452	ENSMUSG00000038071	18	44403194	44410767
10453	ENSMUSG00000117919	18	44448719	44462339
10454	ENSMUSG00000024471	18	44467141	44488791
10455	ENSMUSG00000090000	18	77017713	77029308
10456	ENSMUSG00000025421	18	77031788	77063003
10457	ENSMUSG00000025420	18	77064844	77135004
10458	ENSMUSG00000073532	18	77271965	77274059
10459	ENSMUSG00000025425	18	77273535	77346467
10460	ENSMUSG00000024347	18	36097883	36147768
10461	ENSMUSG00000024512	18	70373500	70377653
10462	ENSMUSG00000110495	18	70565426	70566927
10463	ENSMUSG00000044906	18	70585283	70605580
10464	ENSMUSG00000118497	18	70400800	70409309
10465	ENSMUSG00000042211	18	62637226	62681766
10466	ENSMUSG00000044176	18	62681982	62801141
10467	ENSMUSG00000110576	18	62699481	62712223
10468	ENSMUSG00000024261	18	31570861	31580459
10469	ENSMUSG00000096934	18	31573371	31582152
10470	ENSMUSG00000077169	18	31599288	31599420
10471	ENSMUSG00000117576	18	31652752	31653815
10472	ENSMUSG00000024259	18	31689164	31742964
10473	ENSMUSG00000064036	18	73992456	74014404
10474	ENSMUSG00000024558	18	74061557	74198430
10475	ENSMUSG00000090263	18	74150978	74153159
10476	ENSMUSG00000036223	18	74328370	74340889
10477	ENSMUSG00000024560	18	74349195	74354567
10478	ENSMUSG00000118151	18	74373961	74374595
10479	ENSMUSG00002075893	18	24691659	24691779
10480	ENSMUSG00000039616	18	24786748	24834632
10481	ENSMUSG00002076538	18	24819225	24819339
10482	ENSMUSG00000054745	18	24841437	24842405
10483	ENSMUSG00000117813	18	80002221	80002754
10484	ENSMUSG00000117759	18	80055605	80056234
10485	ENSMUSG00000118176	18	80056473	80056734
10486	ENSMUSG00000118357	18	80059500	80059745
10487	ENSMUSG00000118304	18	80062769	80063014
10488	ENSMUSG00000117949	18	80063394	80063646
10489	ENSMUSG00000117857	18	80066025	80066270
10490	ENSMUSG00000117851	18	80069308	80069553
10491	ENSMUSG00000117933	18	80072571	80072816
10492	ENSMUSG00000056214	18	80090105	80162854
10493	ENSMUSG00000118269	18	80130021	80130775
10494	ENSMUSG00000053950	18	80169526	80194697
10495	ENSMUSG00000118373	18	80201136	80205777
10496	ENSMUSG00000117904	18	80205967	80206729
10497	ENSMUSG00000118061	18	80229454	80236784
10498	ENSMUSG00000078963	18	80272973	80290317
10499	ENSMUSG00000034006	18	80296507	80335940
10500	ENSMUSG00000033323	18	80451174	80512910
10501	ENSMUSG00000118070	18	80512072	80519751
10502	ENSMUSG00000120406	18	80513339	80513846
10503	ENSMUSG00000102047	18	75421726	75430400
10504	ENSMUSG00000092569	18	75446742	75500211
10505	ENSMUSG00000024943	19	23183815	23251261
10506	ENSMUSG00000117837	19	23259460	23277726
10507	ENSMUSG00000098010	19	23643955	23644947
10508	ENSMUSG00000051255	19	23653212	23653844
10509	ENSMUSG00000074925	19	23664793	23709032
10510	ENSMUSG00000117685	19	23722866	23725365
10511	ENSMUSG00000024897	19	23736251	23926960
10512	ENSMUSG00000071604	19	23950114	24008383
10513	ENSMUSG00000117820	19	23982144	23982372
10514	ENSMUSG00000096796	19	24042157	24043816
10515	ENSMUSG00000024812	19	24071869	24202394
10516	ENSMUSG00000024867	19	24272158	24533236
10517	ENSMUSG00000074922	19	24453866	24454720
10518	ENSMUSG00000058927	19	24853050	24853995
10519	ENSMUSG00000051490	19	24876600	24878561
10520	ENSMUSG00000052085	19	24976898	25179796
10521	ENSMUSG00000032702	19	25214339	25411860
10522	ENSMUSG00000118238	19	25323778	25324567
10523	ENSMUSG00000064843	19	25431324	25431427
10524	ENSMUSG00000117720	19	25471201	25471927
10525	ENSMUSG00000024837	19	25482982	25581693
10526	ENSMUSG00000042372	19	25587665	25601285
10527	ENSMUSG00000048138	19	25649775	25656355
10528	ENSMUSG00000025078	19	56536693	56591935
10529	ENSMUSG00000035173	19	56775913	56810622
10530	ENSMUSG00000025081	19	56814641	56858444
10531	ENSMUSG00000041360	19	27366098	27407225
10532	ENSMUSG00000088266	19	27681276	27681407
10533	ENSMUSG00000040929	19	27739121	27988566
10534	ENSMUSG00000025085	19	57021165	57303351
10535	ENSMUSG00000092182	19	27971597	27973093
10536	ENSMUSG00000052942	19	28236251	28657477
10537	ENSMUSG00000089952	19	28557933	28560694
10538	ENSMUSG00000097735	19	28655624	28697427
10539	ENSMUSG00000090737	19	28740561	28740830
10540	ENSMUSG00000098069	19	28789806	28790602
10541	ENSMUSG00000024935	19	28812449	28891360
10542	ENSMUSG00000089993	19	28839730	28841107
10543	ENSMUSG00000054843	19	57599466	58121775
10544	ENSMUSG00000064202	19	28870442	28945200
10545	ENSMUSG00000100001	19	58594761	58618185
10546	ENSMUSG00000118320	19	29065003	29067655
10547	ENSMUSG00000024785	19	29078775	29121329
10548	ENSMUSG00000065556	19	29112679	29112775
10549	ENSMUSG00000068466	19	29137518	29138162
10550	ENSMUSG00000025092	19	58784182	58932086
10551	ENSMUSG00000092813	19	58900105	58900191
10552	ENSMUSG00000048029	19	58931857	58959853
10553	ENSMUSG00000039097	19	29308570	29312070
10554	ENSMUSG00000016495	19	29325999	29344790
10555	ENSMUSG00000025094	19	59249328	59284444
10556	ENSMUSG00000016496	19	29344855	29365495
10557	ENSMUSG00000074746	19	59285610	59334212
10558	ENSMUSG00000067038	19	59310803	59311198
10559	ENSMUSG00000118276	19	59326008	59326401
10560	ENSMUSG00000110210	19	59378216	59387639
10561	ENSMUSG00000090965	19	59884673	59889494
10562	ENSMUSG00000040022	19	59891316	59932086
10563	ENSMUSG00000091378	19	59932154	59936830
10564	ENSMUSG00000057858	19	60187018	60215133
10565	ENSMUSG00000043623	19	60214766	60216110
10566	ENSMUSG00000099678	19	60230285	60232013
10567	ENSMUSG00000045052	19	60455170	60456742
10568	ENSMUSG00000117790	19	60599725	60614223
10569	ENSMUSG00000024810	19	29902514	29938118
10570	ENSMUSG00000087937	19	29963499	29963664
10571	ENSMUSG00000024815	19	29981190	29983418
10572	ENSMUSG00000003228	19	60878187	61084406
10573	ENSMUSG00000096578	19	60955111	60955690
10574	ENSMUSG00000088894	19	61001855	61001983
10575	ENSMUSG00000024817	19	30007913	30071122
10576	ENSMUSG00000024827	19	30075847	30152829
10577	ENSMUSG00000058607	19	30138020	30138397
10578	ENSMUSG00000024863	19	30210342	30217087
10579	ENSMUSG00002075891	19	30238841	30238917
10580	ENSMUSG00002075253	19	30242280	30242560
10581	ENSMUSG00000117953	19	30508876	30509329
10582	ENSMUSG00000058816	19	30516328	30516945
10583	ENSMUSG00000024868	19	30523263	30527065
10584	ENSMUSG00000052920	19	30541889	31742433
10585	ENSMUSG00000053536	19	31060237	31064469
10586	ENSMUSG00000118011	19	31089946	31090495
10587	ENSMUSG00000024887	19	31959997	32085611
10588	ENSMUSG00000040451	19	32100127	32367114
10589	ENSMUSG00000118064	19	32181582	32186673
10590	ENSMUSG00000118355	19	32400592	32400976
10591	ENSMUSG00000118329	19	32417341	32418424
10592	ENSMUSG00000062456	19	32443265	32443978
10593	ENSMUSG00000024896	19	32463169	32492764
10594	ENSMUSG00000118106	19	32463323	32465598
10595	ENSMUSG00000086875	19	33437009	33450591
10596	ENSMUSG00000079344	19	33475437	33495180
10597	ENSMUSG00000118121	19	33527598	33527797
10598	ENSMUSG00000024766	19	33532560	33739351
10599	ENSMUSG00000118513	19	33565601	33567407
10600	ENSMUSG00002075994	19	33570007	33570113
10601	ENSMUSG00000086812	19	33590107	33602652
10602	ENSMUSG00000118360	19	33645669	33645863
10603	ENSMUSG00000117667	19	33650729	33650941
10604	ENSMUSG00000085924	19	33651473	33665881
10605	ENSMUSG00000087303	19	33697070	33728759
10606	ENSMUSG00000079342	19	33752898	33764859
10607	ENSMUSG00000037603	19	33800308	33802468
10608	ENSMUSG00000085934	19	33816227	33819998
10609	ENSMUSG00000117821	19	33830564	33849607
10610	ENSMUSG00000065380	19	33931635	33931741
10611	ENSMUSG00000024768	19	33938587	33954210
10612	ENSMUSG00000024771	19	33985690	34025235
10613	ENSMUSG00000118302	19	34033540	34033875
10614	ENSMUSG00000024770	19	34044758	34062318
10615	ENSMUSG00002075813	19	34046331	34046454
10616	ENSMUSG00000056078	19	34078333	34100087
10617	ENSMUSG00000024774	19	34098869	34143453
10618	ENSMUSG00000024776	19	34169629	34217733
10619	ENSMUSG00000035783	19	34218490	34232990
10620	ENSMUSG00000118066	19	34261680	34261937
10621	ENSMUSG00000024778	19	34268066	34305172
10622	ENSMUSG00002075250	19	34271537	34271695
10623	ENSMUSG00000118083	19	34751281	34751851
10624	ENSMUSG00000088212	19	34773578	34773738
10625	ENSMUSG00000117945	19	34781662	34782159
10626	ENSMUSG00000033610	19	34784340	34856855
10627	ENSMUSG00000065594	19	34798087	34798173
10628	ENSMUSG00002076303	19	35583074	35583204
10629	ENSMUSG00000118212	19	35677749	35743527
10630	ENSMUSG00000077205	19	35737333	35737465
10631	ENSMUSG00000024798	19	35936134	36034907
10632	ENSMUSG00000024800	19	36061116	36082177
10633	ENSMUSG00000024803	19	36089361	36097499
10634	ENSMUSG00000117998	19	36159980	36199018
10635	ENSMUSG00000118203	19	3298804	3300214
10636	ENSMUSG00000117886	19	3303518	3305067
10637	ENSMUSG00000024805	19	36325709	36438370
10638	ENSMUSG00000114409	19	36381847	36383510
10639	ENSMUSG00000114235	19	36426392	36428557
10640	ENSMUSG00000024831	19	3309076	3333017
10641	ENSMUSG00000041180	19	36532039	36598535
10642	ENSMUSG00000053799	19	37509327	37672507
10643	ENSMUSG00000062432	19	37674029	37681846
10644	ENSMUSG00000024987	19	37686246	37689984
10645	ENSMUSG00000117989	19	37711235	37711871
10646	ENSMUSG00000118115	19	37858718	37859567
10647	ENSMUSG00000048612	19	37887484	38032025
10648	ENSMUSG00000054200	19	38085519	38102711
10649	ENSMUSG00000024990	19	38105077	38113729
10650	ENSMUSG00000024992	19	38121229	38172406
10651	ENSMUSG00000054237	19	38176929	38212604
10652	ENSMUSG00000024998	19	38469557	38773474
10653	ENSMUSG00000117935	19	38691955	38692768
10654	ENSMUSG00000101079	19	38737204	38741089
10655	ENSMUSG00000025002	19	38995463	39031137
10656	ENSMUSG00000067231	19	39049459	39082388
10657	ENSMUSG00000067229	19	39102342	39175516
10658	ENSMUSG00000003053	19	39257849	39319157
10659	ENSMUSG00000118146	19	39335811	39348847
10660	ENSMUSG00000032808	19	39378000	39451519
10661	ENSMUSG00000025003	19	39499306	39556973
10662	ENSMUSG00000074882	19	39677278	39729498
10663	ENSMUSG00000092008	19	39831258	39875243
10664	ENSMUSG00000060613	19	40141797	40175777
10665	ENSMUSG00000055044	19	40209617	40260286
10666	ENSMUSG00000117793	19	40270721	40271141
10667	ENSMUSG00000025006	19	40283197	40502223
10668	ENSMUSG00000114796	19	40286415	40287999
10669	ENSMUSG00000097792	19	40577879	40583306
10670	ENSMUSG00000025008	19	40584890	40600677
10671	ENSMUSG00000048120	19	40600810	40730046
10672	ENSMUSG00000090041	19	40604330	40605087
10673	ENSMUSG00000094388	19	40610904	40611425
10674	ENSMUSG00000117952	19	40632590	40642479
10675	ENSMUSG00000108929	19	40737197	40816187
10676	ENSMUSG00000025010	19	40819723	40837016
10677	ENSMUSG00000097740	19	40856748	40871083
10678	ENSMUSG00000099118	19	40883147	40883233
10679	ENSMUSG00000049164	19	40883149	40906391
10680	ENSMUSG00000060675	19	7534824	7565910
10681	ENSMUSG00000061132	19	40917371	40982978
10682	ENSMUSG00000024972	19	7574025	7584558
10683	ENSMUSG00000025014	19	41017714	41047964
10684	ENSMUSG00000050121	19	41050149	41065552
10685	ENSMUSG00000024973	19	7589906	7617007
10686	ENSMUSG00000024761	19	7645652	7646155
10687	ENSMUSG00000024757	19	7650426	7688675
10688	ENSMUSG00000083160	19	7673264	7674379
10689	ENSMUSG00000081596	19	7681311	7682478
10690	ENSMUSG00000117937	19	7704550	7705029
10691	ENSMUSG00000025013	19	41071192	41195274
10692	ENSMUSG00000053303	19	7758406	7780032
10693	ENSMUSG00000118312	19	7804468	7826032
10694	ENSMUSG00000025016	19	41199283	41252436
10695	ENSMUSG00000067656	19	7841753	7943392
10696	ENSMUSG00002076220	19	7936895	7937003
10697	ENSMUSG00000118220	19	7937108	7938472
10698	ENSMUSG00000118036	19	7953205	7955404
10699	ENSMUSG00000063590	19	8039574	8109346
10700	ENSMUSG00000025017	19	41260816	41373541
10701	ENSMUSG00000075044	19	8137529	8196264
10702	ENSMUSG00000025019	19	41471076	41574975
10703	ENSMUSG00000098286	19	41577090	41577228
10704	ENSMUSG00000052562	19	8312735	8382475
10705	ENSMUSG00000086174	19	8565771	8566560
10706	ENSMUSG00000063796	19	8568618	8589199
10707	ENSMUSG00000025020	19	41588696	41732104
10708	ENSMUSG00002075271	19	41733243	41733492
10709	ENSMUSG00000025171	19	41970202	42023082
10710	ENSMUSG00000025172	19	42024439	42033549
10711	ENSMUSG00000025176	19	42034049	42059392
10712	ENSMUSG00000090369	19	42040687	42042066
10713	ENSMUSG00000042401	19	42256726	42420224
10714	ENSMUSG00000117706	19	42367430	42367540
10715	ENSMUSG00000117728	19	42398833	42402685
10716	ENSMUSG00000025184	19	42507198	42580782
10717	ENSMUSG00000090117	19	42525289	42551547
10718	ENSMUSG00000025185	19	42582421	42601252
10719	ENSMUSG00000024658	19	9112521	9256539
10720	ENSMUSG00000117804	19	9193745	9194324
10721	ENSMUSG00002074975	19	9212261	9212342
10722	ENSMUSG00000067608	19	9260744	9261524
10723	ENSMUSG00000101398	19	9300583	9317350
10724	ENSMUSG00000096818	19	9582485	9591398
10725	ENSMUSG00000060224	19	42714297	42741214
10726	ENSMUSG00000100141	19	9584468	9585740
10727	ENSMUSG00000117756	19	9804481	9804600
10728	ENSMUSG00000118383	19	9806263	9814261
10729	ENSMUSG00000025188	19	42743544	42768417
10730	ENSMUSG00000090235	19	42767471	42769893
10731	ENSMUSG00000074852	19	42774978	43376794
10732	ENSMUSG00000117880	19	43255375	43266093
10733	ENSMUSG00000117682	19	43267073	43267646
10734	ENSMUSG00000047509	19	43269237	43270136
10735	ENSMUSG00000114742	19	43423049	43428899
10736	ENSMUSG00000025189	19	43428875	43485649
10737	ENSMUSG00000114721	19	43445883	43458197
10738	ENSMUSG00000092250	19	43597516	43599064
10739	ENSMUSG00000044220	19	43600764	43604331
10740	ENSMUSG00002074883	19	43610885	43610999
10741	ENSMUSG00000118236	19	43634189	43640974
10742	ENSMUSG00000025194	19	43770631	43829179
10743	ENSMUSG00000025202	19	44191708	44232455
10744	ENSMUSG00000117900	19	44214235	44235009
10745	ENSMUSG00000004231	19	44744484	44826310
10746	ENSMUSG00000092469	19	44762201	44772951
10747	ENSMUSG00000024669	19	10694480	10716366
10748	ENSMUSG00000024670	19	10766705	10807422
10749	ENSMUSG00000024737	19	10817091	10836726
10750	ENSMUSG00000118027	19	10817527	10819126
10751	ENSMUSG00000040913	19	45566693	45648751
10752	ENSMUSG00000104088	19	11560190	11561721
10753	ENSMUSG00000024679	19	11563968	11582213
10754	ENSMUSG00000119417	19	11584753	11584802
10755	ENSMUSG00000024680	19	11592887	11601083
10756	ENSMUSG00000024681	19	11606860	11618215
10757	ENSMUSG00000055895	19	11624643	11637923
10758	ENSMUSG00000041857	19	11644824	11668514
10759	ENSMUSG00000024682	19	11724918	11740811
10760	ENSMUSG00000024683	19	11747755	11752324
10761	ENSMUSG00000048292	19	11804167	11816583
10762	ENSMUSG00000060556	19	11829951	11838430
10763	ENSMUSG00000108966	19	11841800	11841998
10764	ENSMUSG00000067545	19	11845977	11852470
10765	ENSMUSG00000051548	19	11854979	11855722
10766	ENSMUSG00000060878	19	11863929	11875443
10767	ENSMUSG00000046139	19	11889763	11922455
10768	ENSMUSG00000109030	19	11997539	11997746
10769	ENSMUSG00000109047	19	11997869	11997926
10770	ENSMUSG00000108947	19	11997978	11999127
10771	ENSMUSG00000109223	19	12004010	12004284
10772	ENSMUSG00000067529	19	12009151	12018681
10773	ENSMUSG00000109417	19	12015095	12015188
10774	ENSMUSG00000067528	19	12035988	12040046
10775	ENSMUSG00000067526	19	12050598	12055095
10776	ENSMUSG00000044994	19	12064110	12069377
10777	ENSMUSG00000067525	19	12075370	12080698
10778	ENSMUSG00000067524	19	12085080	12093261
10779	ENSMUSG00000067522	19	12095360	12100567
10780	ENSMUSG00000108889	19	12141788	12147476
10781	ENSMUSG00000109410	19	12154971	12155887
10782	ENSMUSG00000094133	19	12177998	12189555
10783	ENSMUSG00000109022	19	12205119	12209960
10784	ENSMUSG00000067519	19	12218085	12219023
10785	ENSMUSG00000097646	19	12224855	12225010
10786	ENSMUSG00000060049	19	12238396	12247751
10787	ENSMUSG00000118093	19	12250375	12251974
10788	ENSMUSG00000095640	19	12257218	12262990
10789	ENSMUSG00000109433	19	12267422	12267670
10790	ENSMUSG00000067513	19	12275547	12276494
10791	ENSMUSG00000109229	19	12292238	12292391
10792	ENSMUSG00000096436	19	12296571	12302465
10793	ENSMUSG00000109328	19	12306786	12313274
10794	ENSMUSG00000109007	19	12317102	12318494
10795	ENSMUSG00000046650	19	12364643	12378948
10796	ENSMUSG00000050815	19	12394797	12400933
10797	ENSMUSG00000040065	19	12405269	12409474
10798	ENSMUSG00000046805	19	12438143	12442647
10799	ENSMUSG00000039982	19	12443702	12478818
10800	ENSMUSG00000086213	19	12495279	12573930
10801	ENSMUSG00000024691	19	12523104	12567132
10802	ENSMUSG00000084836	19	12545599	12546190
10803	ENSMUSG00000071633	19	12577338	12605615
10804	ENSMUSG00000063683	19	12610672	12631275
10805	ENSMUSG00000065892	19	12642619	12642725
10806	ENSMUSG00000044441	19	12647803	12654641
10807	ENSMUSG00000045030	19	12655476	12661215
10808	ENSMUSG00000109309	19	12659135	12659279
10809	ENSMUSG00000024694	19	12673150	12697266
10810	ENSMUSG00000084981	19	12683419	12698611
10811	ENSMUSG00000024696	19	12773557	12811171
10812	ENSMUSG00000091014	19	12824046	12824788
10813	ENSMUSG00000046272	19	12834647	12840804
10814	ENSMUSG00000045126	19	12861219	12862219
10815	ENSMUSG00000057817	19	12865630	12870888
10816	ENSMUSG00000060303	19	12876798	12881107
10817	ENSMUSG00000048456	19	12894025	12901783
10818	ENSMUSG00000049498	19	12908204	12913116
10819	ENSMUSG00000094986	19	13037974	13044521
10820	ENSMUSG00000109126	19	13046271	13047041
10821	ENSMUSG00000067482	19	13056182	13056699
10822	ENSMUSG00000061637	19	13070743	13075255
10823	ENSMUSG00000062844	19	13078957	13084139
10824	ENSMUSG00000109230	19	13411511	13412459
10825	ENSMUSG00000096320	19	13420773	13428891
10826	ENSMUSG00000095189	19	13430644	13433450
10827	ENSMUSG00000109573	19	13440042	13440999
10828	ENSMUSG00000096273	19	13446929	13449521
10829	ENSMUSG00000096708	19	13456616	13457560
10830	ENSMUSG00000109189	19	13465715	13466081
10831	ENSMUSG00000071629	19	13477910	13483556
10832	ENSMUSG00000109184	19	13482689	13483079
10833	ENSMUSG00000108887	19	13488890	13489271
10834	ENSMUSG00000118174	19	13489919	13492502
10835	ENSMUSG00000095484	19	13505277	13508639
10836	ENSMUSG00000108945	19	13512754	13512887
10837	ENSMUSG00000109319	19	13540400	13540577
10838	ENSMUSG00000108974	19	13544165	13544498
10839	ENSMUSG00000045678	19	13608985	13621351
10840	ENSMUSG00000061387	19	13628455	13636909
10841	ENSMUSG00000051156	19	13674632	13683491
10842	ENSMUSG00000109527	19	13695377	13696241
10843	ENSMUSG00000109520	19	13700642	13705347
10844	ENSMUSG00000050865	19	13717092	13727843
10845	ENSMUSG00000047207	19	13741970	13747612
10846	ENSMUSG00000048356	19	13755242	13760284
10847	ENSMUSG00000044040	19	13771688	13775566
10848	ENSMUSG00000109530	19	13781792	13783621
10849	ENSMUSG00000045395	19	13791639	13796811
10850	ENSMUSG00000054526	19	13804246	13807852
10851	ENSMUSG00000057270	19	13812397	13828056
10852	ENSMUSG00000056858	19	13839159	13840109
10853	ENSMUSG00000058078	19	13854815	13855617
10854	ENSMUSG00000059105	19	13864284	13875292
10855	ENSMUSG00000062314	19	13890894	13899230
10856	ENSMUSG00000098074	19	13994947	13995735
10857	ENSMUSG00000024642	19	14425514	14575415
10858	ENSMUSG00000103488	19	14636031	14636297
10859	ENSMUSG00000041491	19	15933137	15962353
10860	ENSMUSG00000117711	19	16002815	16003081
10861	ENSMUSG00000024639	19	16110195	16364827
10862	ENSMUSG00000057990	19	16141676	16142169
10863	ENSMUSG00000075268	19	16244425	16244985
10864	ENSMUSG00000078528	19	16255161	16256140
10865	ENSMUSG00000098718	19	16292256	16292368
10866	ENSMUSG00000118142	19	16390858	16391654
10867	ENSMUSG00000118033	19	16393190	16400193
10868	ENSMUSG00000024697	19	16413126	16588184
10869	ENSMUSG00000117699	19	16467886	16468428
10870	ENSMUSG00000118023	19	16549524	16549832
10871	ENSMUSG00000046230	19	16592730	16758297
10872	ENSMUSG00000118126	19	16848456	16902378
10873	ENSMUSG00000056829	19	16849683	16851169
10874	ENSMUSG00000039126	19	16933482	17201296
10875	ENSMUSG00002075332	19	17034145	17034551
10876	ENSMUSG00002076046	19	17037501	17037761
10877	ENSMUSG00000117941	19	17215411	17218033
10878	ENSMUSG00000118367	19	17221374	17233852
10879	ENSMUSG00000117946	19	17243348	17243702
10880	ENSMUSG00000038843	19	17303505	17350208
10881	ENSMUSG00000024712	19	17371407	17378713
10882	ENSMUSG00000024725	19	18493501	18609187
10883	ENSMUSG00000080783	19	18558819	18559592
10884	ENSMUSG00000064105	19	46750035	46868631
10885	ENSMUSG00000117878	19	18709237	18710140
10886	ENSMUSG00000064941	19	18710105	18710268
10887	ENSMUSG00000024727	19	18727347	18869875
10888	ENSMUSG00000118109	19	19253835	19297015
10889	ENSMUSG00000118167	19	19848796	19853927
10890	ENSMUSG00000064783	19	20010868	20010999
10891	ENSMUSG00000118067	19	20094749	20101192
10892	ENSMUSG00000024659	19	20350792	20368308
10893	ENSMUSG00000114469	19	20387908	20529694
10894	ENSMUSG00000053279	19	20470079	20620829
10895	ENSMUSG00000047168	19	20563437	20564121
10896	ENSMUSG00000024747	19	20670317	20704926
10897	ENSMUSG00000024749	19	20760822	20931566
10898	ENSMUSG00000118293	19	20899756	20924373
10899	ENSMUSG00000118047	19	21081866	21084521
10900	ENSMUSG00000118086	19	21098516	21225815
10901	ENSMUSG00000118090	19	21185841	21189337
10902	ENSMUSG00000118044	19	21239340	21240576
10903	ENSMUSG00000024750	19	21249642	21264204
10904	ENSMUSG00000118342	19	21287740	21290647
10905	ENSMUSG00000042694	19	47489472	47525946
10906	ENSMUSG00000097990	19	47501421	47505017
10907	ENSMUSG00000079382	19	21529568	21535231
10908	ENSMUSG00000035171	19	21558566	21630340
10909	ENSMUSG00000118055	19	21706634	21707109
10910	ENSMUSG00000025060	19	47568117	47633685
10911	ENSMUSG00000118206	19	47585676	47590768
10912	ENSMUSG00000024754	19	21755706	21835724
10913	ENSMUSG00000118021	19	21808815	21811120
10914	ENSMUSG00000025064	19	47634783	47680533
10915	ENSMUSG00000117702	19	47683110	47684972
10916	ENSMUSG00000088525	19	47699305	47699420
10917	ENSMUSG00001118662	19	47703223	47703326
10918	ENSMUSG00000118149	19	47709474	47711505
10919	ENSMUSG00000025066	19	47720121	47724027
10920	ENSMUSG00000044948	19	47725296	47907726
10921	ENSMUSG00000099069	19	47743461	47743596
10922	ENSMUSG00000118014	19	48978908	48980420
10923	ENSMUSG00000117996	19	48980523	48984985
10924	ENSMUSG00000118111	19	49079112	49096210
10925	ENSMUSG00000117931	19	49542457	49545845
10926	ENSMUSG00000118059	19	49697832	49698563
10927	ENSMUSG00002076593	19	49698233	49698311
10928	ENSMUSG00000117697	19	49856794	49857640
10929	ENSMUSG00000062083	19	50018563	50019174
10930	ENSMUSG00000043531	19	50131737	50667084
10931	ENSMUSG00002075054	19	50132929	50133053
10932	ENSMUSG00000110007	19	50135376	50169090
10933	ENSMUSG00000097446	19	50665844	50767100
10934	ENSMUSG00002076015	19	50800762	50800798
10935	ENSMUSG00000117806	19	51619987	51621065
10936	ENSMUSG00000118158	19	51662826	51663088
10937	ENSMUSG00000097719	19	51780664	51781040
10938	ENSMUSG00000117867	19	51880162	51908771
10939	ENSMUSG00000118173	19	51902401	51972971
10940	ENSMUSG00000035804	19	52252735	52253914
10941	ENSMUSG00000118128	19	52291959	52297090
10942	ENSMUSG00000118114	19	52325603	52334371
10943	ENSMUSG00000117896	19	52911612	52929640
10944	ENSMUSG00000025027	19	52920357	53028645
10945	ENSMUSG00000099988	19	53022079	53072947
10946	ENSMUSG00000118233	19	53117115	53120224
10947	ENSMUSG00000118378	19	53471925	53474916
10948	ENSMUSG00000034765	19	53517540	53530862
10949	ENSMUSG00000043639	19	53665737	53855511
10950	ENSMUSG00000089807	19	53756322	53756741
10951	ENSMUSG00000024975	19	53880662	53918291
10952	ENSMUSG00000024976	19	53932737	54021564
10953	ENSMUSG00000033717	19	54032582	54037413
10954	ENSMUSG00000024978	19	55055700	55115670
10955	ENSMUSG00000118099	19	55087934	55106247
10956	ENSMUSG00000024981	19	55240370	55286152
10957	ENSMUSG00000024982	19	55259723	55304464
10958	ENSMUSG00000024983	19	55304727	55615741
10959	ENSMUSG00000024985	19	55730252	55922086
10960	ENSMUSG00000039652	19	36998691	37186000
10961	ENSMUSG00002075338	19	37126485	37126562
10962	ENSMUSG00000025077	19	56517599	56536675
10963	ENSMUSG00000120075	19	30163278	30163861
10964	ENSMUSG00000117914	19	32965343	33079580
10965	ENSMUSG00000094707	19	35812617	35901978
10966	ENSMUSG00000117979	19	24533653	24534594
10967	ENSMUSG00000120104	19	12573015	12575784
10968	ENSMUSG00000097636	19	53431661	53453227
10969	ENSMUSG00000097930	19	22955594	23053309
10970	ENSMUSG00000118150	19	19983304	20038122
10971	ENSMUSG00000120139	19	37665830	37686160
10972	ENSMUSG00000094732	19	20302220	20422247
10973	ENSMUSG00000120438	19	40881015	40883102
10974	ENSMUSG00000101089	19	25648496	25649617
10975	ENSMUSG00000118210	19	53517033	53518086
10976	ENSMUSG00000120326	19	29077093	29078569
10977	ENSMUSG00000120593	19	30007085	30007758
10978	ENSMUSG00000120097	19	32937531	32976613
10979	ENSMUSG00000097557	19	15962439	15988060
10980	ENSMUSG00000053117	19	60132997	60160005
10981	ENSMUSG00000120685	19	40717881	40718748
10982	ENSMUSG00000118038	19	29044636	29075918
10983	ENSMUSG00000097855	19	29442150	29500572
10984	ENSMUSG00000120932	19	55926923	55927536
10985	ENSMUSG00000120701	19	36092614	36096252
10986	ENSMUSG00000097779	19	53449016	53451221
10987	ENSMUSG00000121016	19	21691210	21702235
10988	ENSMUSG00000067577	19	10718311	10763407
10989	ENSMUSG00000087579	19	36544889	36683041
10990	ENSMUSG00000097787	19	32366591	32368705
10991	ENSMUSG00000120860	19	36717401	36774489
10992	ENSMUSG00000046913	19	12972378	12977781
10993	ENSMUSG00000109148	19	12993589	12994513
10994	ENSMUSG00000094755	19	13004768	13005691
10995	ENSMUSG00000119251	19	13278365	13278471
10996	ENSMUSG00000062199	19	13290132	13292905
10997	ENSMUSG00000096485	19	13316226	13320936
10998	ENSMUSG00000049015	19	13339600	13345418
10999	ENSMUSG00000109544	19	13349218	13353430
11000	ENSMUSG00000108881	19	13380521	13381004
11001	ENSMUSG00000063777	19	13385213	13391904
11002	ENSMUSG00000093610	19	39217728	39263138
11003	ENSMUSG00000121373	19	39217698	39263429
11004	ENSMUSG00000110298	19	8454647	8519162
11005	ENSMUSG00000121393	19	8450677	8469232
11006	ENSMUSG00000112693	19	12882699	12884051
11007	ENSMUSG00000121418	19	12882684	12884205
11008	ENSMUSG00000018820	19	42152390	42183029
11009	ENSMUSG00000042532	19	42236013	42258787
11010	ENSMUSG00002075478	19	42263403	42263501
11011	ENSMUSG00000093234	19	42268521	42268609
11012	ENSMUSG00000018822	19	42186410	42190691
11013	ENSMUSG00000118196	19	33100047	33112219
11014	ENSMUSG00000071573	19	33115147	33369665
11015	ENSMUSG00000106278	19	33134512	33134601
11016	ENSMUSG00000120362	19	33369166	33370245
11017	ENSMUSG00000087112	19	33386531	33398042
11018	ENSMUSG00000098952	19	44796845	44796968
11019	ENSMUSG00000092369	19	44816932	44824377
11020	ENSMUSG00000117967	19	44839448	44840418
11021	ENSMUSG00000118076	19	44408049	44426325
11022	ENSMUSG00000117796	19	44441456	44448292
11023	ENSMUSG00000036961	19	44481911	44502712
11024	ENSMUSG00000117911	19	44603179	44635318
11025	ENSMUSG00000097683	19	44674192	44739220
11026	ENSMUSG00000117823	19	44728318	44731883
11027	ENSMUSG00000024731	19	10939657	10952034
11028	ENSMUSG00000067571	19	10955671	10970614
11029	ENSMUSG00000094584	19	10974389	10995395
11030	ENSMUSG00000101264	19	11012781	11014999
11031	ENSMUSG00000075010	19	11021557	11033245
11032	ENSMUSG00000057240	19	11146782	11174101
11033	ENSMUSG00000097091	19	11174181	11277256
11034	ENSMUSG00000101031	19	11191446	11209812
11035	ENSMUSG00000024673	19	11227039	11243605
11036	ENSMUSG00000054523	19	11250602	11261237
11037	ENSMUSG00000099398	19	11278613	11291818
11038	ENSMUSG00000024672	19	11298403	11313510
11039	ENSMUSG00000120446	19	53409750	53410516
11040	ENSMUSG00000024899	19	32573190	32644587
11041	ENSMUSG00000013662	19	32649038	32717186
11042	ENSMUSG00002074891	19	32947350	32947708
11043	ENSMUSG00000117664	19	32952390	32957463
11044	ENSMUSG00000024650	19	8595403	8605663
11045	ENSMUSG00000117763	19	8629163	8640699
11046	ENSMUSG00000032773	19	8641153	8660951
11047	ENSMUSG00000069833	19	8966648	9054278
11048	ENSMUSG00000074733	19	61042278	61129278
11049	ENSMUSG00000070263	19	61152803	61152919
11050	ENSMUSG00000118252	19	61155687	61156487
11051	ENSMUSG00000094649	19	61163124	61164747
11052	ENSMUSG00000069475	19	61172328	61172393
11053	ENSMUSG00000059326	19	61212395	61216867
11054	ENSMUSG00000117740	19	61220862	61221364
11055	ENSMUSG00000117782	19	61244405	61247065
11056	ENSMUSG00000117951	19	61245972	61246227
11057	ENSMUSG00000117684	19	57262392	57265484
11058	ENSMUSG00000097785	19	57311625	57349303
11059	ENSMUSG00000117670	19	57312034	57319656
11060	ENSMUSG00000117927	19	57406723	57411926
11061	ENSMUSG00000117655	19	57485822	57501216
11062	ENSMUSG00000118178	19	57510689	57521737
11063	ENSMUSG00000118248	19	57518014	57518329
11064	ENSMUSG00000117770	19	57528898	57532655
11065	ENSMUSG00000117978	19	57573193	57573388
11066	ENSMUSG00000082237	2	88094517	88094708
11067	ENSMUSG00000016252	2	174302865	174305898
11068	ENSMUSG00000075132	2	88103384	88110219
11069	ENSMUSG00000080713	2	88140628	88145479
11070	ENSMUSG00000083855	2	88148538	88157559
11071	ENSMUSG00000032852	2	151684847	151716588
11072	ENSMUSG00000086620	2	151707235	151708880
11073	ENSMUSG00000056995	2	88217406	88231143
11074	ENSMUSG00000016257	2	174306860	174314874
11075	ENSMUSG00000027460	2	151753130	151787257
11076	ENSMUSG00000075127	2	88232203	88236797
11077	ENSMUSG00000081836	2	88240993	88249495
11078	ENSMUSG00000075125	2	88250665	88256515
11079	ENSMUSG00000090097	2	88273158	88279475
11080	ENSMUSG00000049372	2	88285211	88299543
11081	ENSMUSG00000051424	2	88313942	88319628
11082	ENSMUSG00000057735	2	88323664	88332393
11083	ENSMUSG00000050530	2	3115261	3228843
11084	ENSMUSG00000082882	2	88348895	88357134
11085	ENSMUSG00000068810	2	88370458	88370791
11086	ENSMUSG00000075119	2	88557247	88562710
11087	ENSMUSG00000075117	2	88574314	88581714
11088	ENSMUSG00000089892	2	88584539	88590813
11089	ENSMUSG00000075115	2	88593855	88600832
11090	ENSMUSG00000026644	2	3337205	3342030
11091	ENSMUSG00000059023	2	88623380	88627171
11092	ENSMUSG00000064084	2	88644840	88651055
11093	ENSMUSG00000057447	2	88660081	88667448
11094	ENSMUSG00000061798	2	88679636	88688264
11095	ENSMUSG00000062757	2	88693575	88698097
11096	ENSMUSG00000026645	2	3343019	3398247
11097	ENSMUSG00000014852	2	26863428	26899640
11098	ENSMUSG00000075114	2	88725919	88732655
11099	ENSMUSG00000103786	2	3352171	3355041
11100	ENSMUSG00000075113	2	88735286	88745501
11101	ENSMUSG00000075112	2	88757220	88768455
11102	ENSMUSG00000048226	2	88784313	88791657
11103	ENSMUSG00000075111	2	88802399	88810625
11104	ENSMUSG00000026650	2	3410080	3423685
11105	ENSMUSG00000075110	2	88816823	88822997
11106	ENSMUSG00000100016	2	88830365	88837317
11107	ENSMUSG00000075107	2	88837907	88848684
11108	ENSMUSG00000101391	2	88851680	88862409
11109	ENSMUSG00000075105	2	88882640	88891531
11110	ENSMUSG00000075104	2	88902585	88913857
11111	ENSMUSG00000101480	2	88924532	88937179
11112	ENSMUSG00000075102	2	88939430	88947627
11113	ENSMUSG00000075101	2	88953229	88963398
11114	ENSMUSG00000087364	2	26927297	26930865
11115	ENSMUSG00000083230	2	152299691	152299998
11116	ENSMUSG00000074681	2	152300975	152306540
11117	ENSMUSG00000082689	2	152309314	152309796
11118	ENSMUSG00000049560	2	152318983	152321854
11119	ENSMUSG00000027468	2	152327583	152332058
11120	ENSMUSG00000074680	2	152349718	152353612
11121	ENSMUSG00000074679	2	152360175	152363367
11122	ENSMUSG00000044249	2	152380634	152382018
11123	ENSMUSG00000084935	2	152391634	152395852
11124	ENSMUSG00000090485	2	152404897	152411458
11125	ENSMUSG00000056544	2	152414664	152416864
11126	ENSMUSG00000050645	2	152418006	152422232
11127	ENSMUSG00000026893	2	62494629	62524453
11128	ENSMUSG00000118649	2	152420747	152420872
11129	ENSMUSG00000075092	2	89155333	89160019
11130	ENSMUSG00000062124	2	152435111	152441319
11131	ENSMUSG00000044863	2	152446247	152454649
11132	ENSMUSG00000089684	2	152451094	152451310
11133	ENSMUSG00000075091	2	89163552	89172742
11134	ENSMUSG00000074678	2	152464276	152464973
11135	ENSMUSG00000075090	2	89190357	89195209
11136	ENSMUSG00000084295	2	89215226	89220574
11137	ENSMUSG00000000359	2	152468871	152477118
11138	ENSMUSG00000111302	2	89230175	89232707
11139	ENSMUSG00000111517	2	89232335	89240020
11140	ENSMUSG00000059742	2	62523758	63014631
11141	ENSMUSG00000077546	2	62632833	62632968
11142	ENSMUSG00000085029	2	62639531	62641042
11143	ENSMUSG00000118517	2	63241115	63241610
11144	ENSMUSG00000075088	2	89247374	89250751
11145	ENSMUSG00001118663	2	63262432	63262538
11146	ENSMUSG00000111174	2	89266640	89273344
11147	ENSMUSG00000075086	2	89311658	89317470
11148	ENSMUSG00000075085	2	89322724	89328679
11149	ENSMUSG00000075324	2	63801851	63928382
11150	ENSMUSG00000075084	2	89356233	89361831
11151	ENSMUSG00000111029	2	89367827	89368509
11152	ENSMUSG00000111715	2	89416485	89423501
11153	ENSMUSG00000075081	2	89435303	89444474
11154	ENSMUSG00000111239	2	89447512	89448589
11155	ENSMUSG00000075079	2	89459246	89465327
11156	ENSMUSG00000075078	2	89484117	89491811
11157	ENSMUSG00000009614	2	27078405	27138349
11158	ENSMUSG00000091192	2	27079394	27124722
11159	ENSMUSG00000111567	2	89496214	89502280
11160	ENSMUSG00000110819	2	89549919	89555356
11161	ENSMUSG00000075075	2	89579811	89587434
11162	ENSMUSG00000075074	2	89617669	89623963
11163	ENSMUSG00000045148	2	89642395	89648204
11164	ENSMUSG00000039496	2	3514067	3527413
11165	ENSMUSG00000081278	2	3532322	3532637
11166	ENSMUSG00000082580	2	3551794	3552105
11167	ENSMUSG00000075073	2	89655655	89671899
11168	ENSMUSG00000075072	2	89672137	89678549
11169	ENSMUSG00000049057	2	89708781	89713370
11170	ENSMUSG00000049149	2	89757653	89766678
11171	ENSMUSG00000068806	2	89770876	89779008
11172	ENSMUSG00000026655	2	3571525	3783179
11173	ENSMUSG00000085205	2	3754023	3756214
11174	ENSMUSG00000085656	2	3856067	3878612
11175	ENSMUSG00000086445	2	3926845	3930176
11176	ENSMUSG00000042894	2	89804684	89811930
11177	ENSMUSG00000009621	2	27152116	27317045
11178	ENSMUSG00000086669	2	27216716	27221309
11179	ENSMUSG00002075812	2	27291864	27291963
11180	ENSMUSG00000027525	2	177760768	177980285
11181	ENSMUSG00000060445	2	177987086	178049478
11182	ENSMUSG00000049999	2	178052999	178056265
11183	ENSMUSG00000070476	2	178056317	178066221
11184	ENSMUSG00000039155	2	178072324	178129159
11185	ENSMUSG00000000305	2	179084224	179541166
11186	ENSMUSG00000042662	2	152782917	152793618
11187	ENSMUSG00000074673	2	152804405	152850402
11188	ENSMUSG00000089898	2	152831937	152833551
11189	ENSMUSG00000026657	2	4022528	4618854
11190	ENSMUSG00000086018	2	4590835	4592098
11191	ENSMUSG00000039449	2	4626869	4656924
11192	ENSMUSG00000083378	2	4705049	4705427
11193	ENSMUSG00000044647	2	65676111	65861890
11194	ENSMUSG00000052865	2	65682752	65690963
11195	ENSMUSG00000085160	2	65774643	65784414
11196	ENSMUSG00000048186	2	4722642	4806953
11197	ENSMUSG00000038963	2	180098038	180116660
11198	ENSMUSG00000027568	2	180141769	180186773
11199	ENSMUSG00000026676	2	5142587	5235689
11200	ENSMUSG00000081005	2	5161203	5162028
11201	ENSMUSG00000084606	2	5264740	5264926
11202	ENSMUSG00000080820	2	5288461	5288685
11203	ENSMUSG00000039145	2	5298268	5719326
11204	ENSMUSG00000039063	2	6193276	6217844
11205	ENSMUSG00000087125	2	6198062	6326422
11206	ENSMUSG00000118578	2	6327074	6327891
11207	ENSMUSG00000039046	2	6327478	6451201
11208	ENSMUSG00000074507	2	180460136	180466423
11209	ENSMUSG00000086166	2	180471283	180531453
11210	ENSMUSG00000085716	2	6436597	6440844
11211	ENSMUSG00000085428	2	180478274	180490707
11212	ENSMUSG00002076540	2	180479631	180479748
11213	ENSMUSG00000085728	2	180489445	180490839
11214	ENSMUSG00000026807	2	28590176	28703177
11215	ENSMUSG00000092832	2	28623290	28623363
11216	ENSMUSG00000082796	2	28683362	28683581
11217	ENSMUSG00000083115	2	28697720	28697843
11218	ENSMUSG00000079502	2	28816961	28945078
11219	ENSMUSG00000109667	2	68650655	68675596
11220	ENSMUSG00000082836	2	68661361	68661750
11221	ENSMUSG00000027035	2	68691785	68944626
11222	ENSMUSG00000103233	2	68721710	68725314
11223	ENSMUSG00000103747	2	68736347	68739575
11224	ENSMUSG00000103734	2	68792561	68794054
11225	ENSMUSG00000104262	2	68819725	68823727
11226	ENSMUSG00000103546	2	68843956	68844821
11227	ENSMUSG00000102662	2	68848440	68852211
11228	ENSMUSG00000016356	2	180628328	180660156
11229	ENSMUSG00000027577	2	180660173	180685339
11230	ENSMUSG00000044083	2	153621851	153686671
11231	ENSMUSG00000002107	2	6544505	7514374
11232	ENSMUSG00000099424	2	7534750	7536118
11233	ENSMUSG00000083252	2	7635887	7636159
11234	ENSMUSG00000085070	2	7720962	7786219
11235	ENSMUSG00000083269	2	8152023	8152676
11236	ENSMUSG00002075086	2	8476905	8477195
11237	ENSMUSG00000084374	2	8638748	8639294
11238	ENSMUSG00000082953	2	9045935	9047295
11239	ENSMUSG00000027070	2	69254684	69416409
11240	ENSMUSG00000027484	2	154004527	154010370
11241	ENSMUSG00000027485	2	154032738	154062289
11242	ENSMUSG00000038572	2	154065662	154082822
11243	ENSMUSG00000086748	2	10344094	10378852
11244	ENSMUSG00000067998	2	154099774	154113165
11245	ENSMUSG00000083732	2	154126133	154127181
11246	ENSMUSG00000067996	2	154149147	154162566
11247	ENSMUSG00000061186	2	10375321	10600064
11248	ENSMUSG00000076956	2	10520631	10520732
11249	ENSMUSG00000078060	2	10520908	10521028
11250	ENSMUSG00000077954	2	10521878	10521975
11251	ENSMUSG00002075177	2	10522148	10522237
11252	ENSMUSG00000080657	2	10522415	10522541
11253	ENSMUSG00000080594	2	10522966	10523090
11254	ENSMUSG00000103237	2	10898520	10899330
11255	ENSMUSG00000081367	2	10903482	10903902
11256	ENSMUSG00000082871	2	10963938	10964775
11257	ENSMUSG00000085257	2	11041684	11064940
11258	ENSMUSG00000084560	2	11092592	11092724
11259	ENSMUSG00000081693	2	11095641	11096574
11260	ENSMUSG00000083900	2	11103744	11105073
11261	ENSMUSG00000042064	2	69869470	70259542
11262	ENSMUSG00000041975	2	70794905	70885927
11263	ENSMUSG00000041966	2	70885672	70929486
11264	ENSMUSG00000016346	2	180717372	180777093
11265	ENSMUSG00000016349	2	180789446	180798807
11266	ENSMUSG00000084696	2	180825305	180825408
11267	ENSMUSG00000016344	2	180829040	180830564
11268	ENSMUSG00000038751	2	180835514	180844582
11269	ENSMUSG00000027579	2	180847355	180854978
11270	ENSMUSG00000083993	2	180858520	180859592
11271	ENSMUSG00000047841	2	180861806	180864647
11272	ENSMUSG00000103542	2	11904893	11915121
11273	ENSMUSG00000080801	2	12087423	12088803
11274	ENSMUSG00000027580	2	180869408	180883820
11275	ENSMUSG00000086843	2	12305757	12317126
11276	ENSMUSG00000026767	2	12352074	12424281
11277	ENSMUSG00000102630	2	12361906	12363307
11278	ENSMUSG00000104449	2	12377023	12380082
11279	ENSMUSG00000104406	2	12394683	12397294
11280	ENSMUSG00000083547	2	12426438	12426837
11281	ENSMUSG00000026727	2	13081632	13276226
11282	ENSMUSG00002074956	2	13231639	13231825
11283	ENSMUSG00000026726	2	13281149	13496624
11284	ENSMUSG00000026723	2	13513825	13549479
11285	ENSMUSG00000026728	2	13578738	13587637
11286	ENSMUSG00000003418	2	13655832	13798875
11287	ENSMUSG00000104354	2	13677327	13679245
11288	ENSMUSG00000084901	2	14517402	14547622
11289	ENSMUSG00000057914	2	14607899	14992719
11290	ENSMUSG00000075525	2	14608801	14609422
11291	ENSMUSG00000104153	2	14616028	14618648
11292	ENSMUSG00000070271	2	14631700	14632132
11293	ENSMUSG00000083633	2	14677066	14677783
11294	ENSMUSG00000104034	2	14678215	14679623
11295	ENSMUSG00000081008	2	14696205	14696539
11296	ENSMUSG00000082542	2	14697682	14698060
11297	ENSMUSG00000104106	2	14711645	14744533
11298	ENSMUSG00000103885	2	14712476	14715149
11299	ENSMUSG00000083305	2	14725945	14726935
11300	ENSMUSG00000103050	2	14740357	14742738
11301	ENSMUSG00000087086	2	14745183	14771835
11302	ENSMUSG00000026707	2	14999942	15059880
11303	ENSMUSG00000083860	2	15132411	15133494
11304	ENSMUSG00000080930	2	15347436	15348231
11305	ENSMUSG00000083631	2	15390429	15391398
11306	ENSMUSG00000082632	2	15401559	15402531
11307	ENSMUSG00000081389	2	15486723	15487152
11308	ENSMUSG00000075520	2	15531290	16260366
11309	ENSMUSG00000103356	2	15535924	15537665
11310	ENSMUSG00000081245	2	15961736	15962348
11311	ENSMUSG00000103865	2	16027919	16028236
11312	ENSMUSG00000026748	2	16361115	16760650
11313	ENSMUSG00002076934	2	16964720	16964829
11314	ENSMUSG00000082235	2	16983632	16984642
11315	ENSMUSG00000081525	2	17174036	17174841
11316	ENSMUSG00000085193	2	17186554	17190298
11317	ENSMUSG00000049044	2	71811584	72087818
11318	ENSMUSG00000088297	2	71830010	71830136
11319	ENSMUSG00000053702	2	17348720	17736275
11320	ENSMUSG00000055612	2	72306503	72317237
11321	ENSMUSG00000026740	2	18200465	18397641
11322	ENSMUSG00000027238	2	121376010	121637568
11323	ENSMUSG00000081264	2	121531246	121532206
11324	ENSMUSG00000084244	2	121549011	121549672
11325	ENSMUSG00000027108	2	72923145	73049268
11326	ENSMUSG00000082455	2	72947092	72947619
11327	ENSMUSG00000083569	2	72962089	72962887
11328	ENSMUSG00000037683	2	19204113	19315052
11329	ENSMUSG00000023094	2	19376251	19399787
11330	ENSMUSG00000109733	2	19432857	19435254
11331	ENSMUSG00000087103	2	19433915	19436794
11332	ENSMUSG00000085388	2	19446319	19451485
11333	ENSMUSG00000026735	2	19450474	19452312
11334	ENSMUSG00000026734	2	19467648	19558725
11335	ENSMUSG00000084160	2	19513901	19514128
11336	ENSMUSG00000086621	2	19638845	19641797
11337	ENSMUSG00000080227	2	19657055	19657159
11338	ENSMUSG00000043415	2	19662563	19665394
11339	ENSMUSG00000087246	2	19681522	19690968
11340	ENSMUSG00000083893	2	19682062	19683414
11341	ENSMUSG00000077342	2	19696099	19696230
11342	ENSMUSG00002075867	2	19893464	19893539
11343	ENSMUSG00000041762	2	73171850	73216916
11344	ENSMUSG00000085519	2	73187612	73194677
11345	ENSMUSG00000086546	2	73201253	73209641
11346	ENSMUSG00000087176	2	73217314	73250842
11347	ENSMUSG00000085768	2	73252253	73259486
11348	ENSMUSG00000075284	2	73259954	73360078
11349	ENSMUSG00000086069	2	73290049	73307946
11350	ENSMUSG00000027233	2	121950589	122016670
11351	ENSMUSG00000027107	2	73393559	73410682
11352	ENSMUSG00000086544	2	73426870	73446356
11353	ENSMUSG00000033368	2	121991181	122009508
11354	ENSMUSG00000027229	2	122016753	122036878
11355	ENSMUSG00000082670	2	122038401	122038746
11356	ENSMUSG00000079966	2	122045101	122045835
11357	ENSMUSG00000070692	2	122050474	122050872
11358	ENSMUSG00000027227	2	122065230	122095821
11359	ENSMUSG00000068452	2	122109728	122128930
11360	ENSMUSG00000027225	2	122129381	122133366
11361	ENSMUSG00000027584	2	181356809	181362778
11362	ENSMUSG00000082786	2	181365835	181366735
11363	ENSMUSG00000027224	2	122132672	122144211
11364	ENSMUSG00000033268	2	122146153	122178453
11365	ENSMUSG00000036617	2	19914591	20815524
11366	ENSMUSG00000033256	2	122179373	122199643
11367	ENSMUSG00000088506	2	122215970	122216121
11368	ENSMUSG00002076568	2	19939674	19939764
11369	ENSMUSG00000081128	2	20239856	20240875
11370	ENSMUSG00000118880	2	20285330	20285436
11371	ENSMUSG00000091457	2	20305628	20329481
11372	ENSMUSG00000085477	2	20425381	20437745
11373	ENSMUSG00000079071	2	122315422	122358521
11374	ENSMUSG00000056486	2	73441004	73605690
11375	ENSMUSG00000085838	2	73488614	73490607
11376	ENSMUSG00000081062	2	73639506	73639769
11377	ENSMUSG00000087017	2	122543967	122563376
11378	ENSMUSG00000005804	2	122580423	122591395
11379	ENSMUSG00000084372	2	123115844	123116131
11380	ENSMUSG00000010505	2	181405125	181469590
11381	ENSMUSG00000036591	2	20852730	20973692
11382	ENSMUSG00000086821	2	21049619	21146765
11383	ENSMUSG00000087219	2	21101910	21125470
11384	ENSMUSG00002075392	2	21175894	21176024
11385	ENSMUSG00000026679	2	21185542	21210176
11386	ENSMUSG00002076042	2	21202501	21202677
11387	ENSMUSG00000027589	2	181479647	181499254
11388	ENSMUSG00000048550	2	21210535	21219820
11389	ENSMUSG00000084071	2	21248916	21249251
11390	ENSMUSG00000085680	2	21346736	21373922
11391	ENSMUSG00000098505	2	181632922	181645654
11392	ENSMUSG00000045967	2	21372353	21835358
11393	ENSMUSG00000080846	2	21447720	21448340
11394	ENSMUSG00000077572	2	21799744	21799866
11395	ENSMUSG00000081467	2	22072637	22074230
11396	ENSMUSG00000025716	2	22232314	22508264
11397	ENSMUSG00000082516	2	22415336	22415542
11398	ENSMUSG00000026787	2	22512217	22583886
11399	ENSMUSG00000106199	2	22544295	22544362
11400	ENSMUSG00002076064	2	22556670	22556764
11401	ENSMUSG00000083453	2	22603523	22603883
11402	ENSMUSG00000085353	2	22645996	22652285
11403	ENSMUSG00000083057	2	22652756	22653090
11404	ENSMUSG00000026786	2	22664106	22765665
11405	ENSMUSG00000087205	2	74409420	74414888
11406	ENSMUSG00000075279	2	74421674	74422253
11407	ENSMUSG00000119655	2	74454986	74455092
11408	ENSMUSG00000082973	2	74462184	74462642
11409	ENSMUSG00000079277	2	74542271	74578786
11410	ENSMUSG00000101174	2	74542273	74559504
11411	ENSMUSG00000065500	2	74556414	74556481
11412	ENSMUSG00000100642	2	74557072	74578262
11413	ENSMUSG00000075277	2	74578766	74593240
11414	ENSMUSG00000086559	2	74584799	74585441
11415	ENSMUSG00000042448	2	74593324	74595486
11416	ENSMUSG00000027099	2	74656147	74708775
11417	ENSMUSG00000081156	2	74686050	74686655
11418	ENSMUSG00000083837	2	74716716	74717350
11419	ENSMUSG00000035183	2	124910044	124930597
11420	ENSMUSG00000027651	2	157870417	157974217
11421	ENSMUSG00000037820	2	157958322	157988356
11422	ENSMUSG00000092283	2	157959074	157959825
11423	ENSMUSG00000075272	2	75806084	75808514
11424	ENSMUSG00000075271	2	75808591	75812311
11425	ENSMUSG00000037813	2	158024453	158071142
11426	ENSMUSG00000098765	2	158085424	158085485
11427	ENSMUSG00000075270	2	75819485	76169118
11428	ENSMUSG00000056436	2	76184286	76190794
11429	ENSMUSG00000042369	2	76200328	76214112
11430	ENSMUSG00000052922	2	158100014	158126451
11431	ENSMUSG00000027201	2	124926548	124965581
11432	ENSMUSG00000118793	2	124946929	124947035
11433	ENSMUSG00000087056	2	124966276	124976247
11434	ENSMUSG00000074872	2	124978553	124989761
11435	ENSMUSG00000042359	2	76236852	76430991
11436	ENSMUSG00000002731	2	76460242	76478359
11437	ENSMUSG00000075267	2	76478820	76488900
11438	ENSMUSG00000027202	2	124994425	125071922
11439	ENSMUSG00000027203	2	125089110	125100528
11440	ENSMUSG00000035109	2	125469367	125566068
11441	ENSMUSG00000091337	2	125515015	125516705
11442	ENSMUSG00000026774	2	23097488	23157141
11443	ENSMUSG00000084098	2	23125248	23125751
11444	ENSMUSG00000069132	2	23211258	23291985
11445	ENSMUSG00000102704	2	23382943	23384460
11446	ENSMUSG00000078955	2	160425277	160427111
11447	ENSMUSG00002076125	2	160466388	160466512
11448	ENSMUSG00000026771	2	23396232	23462118
11449	ENSMUSG00000081519	2	23398872	23399319
11450	ENSMUSG00000083729	2	23570230	23571133
11451	ENSMUSG00002075040	2	23713065	23713239
11452	ENSMUSG00000026986	2	23892922	23939406
11453	ENSMUSG00000061809	2	23961733	23986607
11454	ENSMUSG00000016933	2	160573220	160617680
11455	ENSMUSG00000035877	2	160590628	160714918
11456	ENSMUSG00000085303	2	160682756	160729948
11457	ENSMUSG00000081854	2	160687533	160688390
11458	ENSMUSG00000027412	2	160722590	160747922
11459	ENSMUSG00000050700	2	160748357	160754248
11460	ENSMUSG00000087147	2	160767461	160768568
11461	ENSMUSG00000057133	2	160788898	160950995
11462	ENSMUSG00000109780	2	160951331	160956778
11463	ENSMUSG00000027359	2	126394327	126430163
11464	ENSMUSG00000049922	2	92283109	92290883
11465	ENSMUSG00000027360	2	126435587	126461219
11466	ENSMUSG00000085293	2	92360039	92371325
11467	ENSMUSG00000080860	2	92391614	92392025
11468	ENSMUSG00000099223	2	92422551	92422622
11469	ENSMUSG00000098406	2	92424947	92425021
11470	ENSMUSG00000027221	2	92430052	92445595
11471	ENSMUSG00000085976	2	92572575	92589553
11472	ENSMUSG00000086980	2	92686512	92744008
11473	ENSMUSG00000082700	2	92703232	92703654
11474	ENSMUSG00000027220	2	92745443	92786403
11475	ENSMUSG00000075028	2	92802363	92876512
11476	ENSMUSG00000087559	2	92916287	92928589
11477	ENSMUSG00000068735	2	93017893	93032104
11478	ENSMUSG00000082514	2	162749844	162750533
11479	ENSMUSG00000016921	2	162773448	162779041
11480	ENSMUSG00000055632	2	31204427	31350750
11481	ENSMUSG00000027217	2	93032105	93164850
11482	ENSMUSG00000085852	2	93233892	93248175
11483	ENSMUSG00000035576	2	162785392	162816442
11484	ENSMUSG00000080962	2	162824175	162825181
11485	ENSMUSG00000051747	2	76534324	76812891
11486	ENSMUSG00000027361	2	126469362	126518257
11487	ENSMUSG00000017868	2	162829250	162856047
11488	ENSMUSG00000086354	2	76553120	76617052
11489	ENSMUSG00000044033	2	76840246	77000980
11490	ENSMUSG00002075103	2	76904615	76904696
11491	ENSMUSG00000017817	2	163178162	163239913
11492	ENSMUSG00000035399	2	163247742	163266617
11493	ENSMUSG00000042272	2	77010684	77110936
11494	ENSMUSG00000084087	2	77086335	77086767
11495	ENSMUSG00000081611	2	77121675	77122784
11496	ENSMUSG00000085277	2	77145095	77147379
11497	ENSMUSG00000082006	2	77165703	77166308
11498	ENSMUSG00000027215	2	93249456	93293485
11499	ENSMUSG00000017943	2	163280396	163297244
11500	ENSMUSG00000048486	2	163308299	163314549
11501	ENSMUSG00000099238	2	93252274	93252352
11502	ENSMUSG00000053353	2	163313877	163314925
11503	ENSMUSG00000075025	2	93283164	93300216
11504	ENSMUSG00000078949	2	163334238	163344532
11505	ENSMUSG00000027016	2	77240978	77649983
11506	ENSMUSG00000017950	2	163348728	163414830
11507	ENSMUSG00000088408	2	163356436	163356538
11508	ENSMUSG00000017679	2	163444234	163460933
11509	ENSMUSG00000035268	2	163500306	163568078
11510	ENSMUSG00000087129	2	163526924	163534199
11511	ENSMUSG00000017697	2	163568504	163592159
11512	ENSMUSG00000035226	2	163701671	163760603
11513	ENSMUSG00000027011	2	78698468	78751637
11514	ENSMUSG00000018209	2	163912242	163997444
11515	ENSMUSG00000085538	2	163977623	163982339
11516	ENSMUSG00002076528	2	163999324	163999441
11517	ENSMUSG00000040164	2	164005539	164013033
11518	ENSMUSG00000040154	2	164018247	164024662
11519	ENSMUSG00000085649	2	164019504	164038484
11520	ENSMUSG00000042845	2	164031151	164032528
11521	ENSMUSG00000051769	2	164040783	164042050
11522	ENSMUSG00000018211	2	164056374	164063580
11523	ENSMUSG00000065511	2	94071709	94071798
11524	ENSMUSG00000106336	2	94071723	94071787
11525	ENSMUSG00000076335	2	94091645	94091744
11526	ENSMUSG00000017002	2	164195990	164231015
11527	ENSMUSG00000098489	2	164196233	164196303
11528	ENSMUSG00000027194	2	94131112	94237034
11529	ENSMUSG00000016995	2	164231313	164247080
11530	ENSMUSG00000083204	2	94421166	94421766
11531	ENSMUSG00000077678	2	94452303	94452433
11532	ENSMUSG00000087069	2	94559359	94561083
11533	ENSMUSG00000119846	2	94622550	94622681
11534	ENSMUSG00000084906	2	95224587	95227996
11535	ENSMUSG00000081757	2	95508062	95508200
11536	ENSMUSG00000083846	2	95528262	95528381
11537	ENSMUSG00000087537	2	95668433	95670939
11538	ENSMUSG00000104258	2	95698271	95717859
11539	ENSMUSG00000082327	2	95963780	95963939
11540	ENSMUSG00000050587	2	96148514	97462011
11541	ENSMUSG00000091061	2	96817363	96913906
11542	ENSMUSG00000091288	2	96829969	96830638
11543	ENSMUSG00000090449	2	96870257	96871657
11544	ENSMUSG00002076404	2	96947759	96947881
11545	ENSMUSG00000088633	2	97068163	97068291
11546	ENSMUSG00002076778	2	97102556	97102684
11547	ENSMUSG00002076232	2	97457312	97457397
11548	ENSMUSG00000082820	2	97779536	97780024
11549	ENSMUSG00000084313	2	99385596	99386223
11550	ENSMUSG00000082259	2	99889278	99889461
11551	ENSMUSG00000084209	2	100166548	100166803
11552	ENSMUSG00000027368	2	127178079	127180296
11553	ENSMUSG00000027164	2	101508774	101532014
11554	ENSMUSG00000074595	2	164421439	164427367
11555	ENSMUSG00000017733	2	164430263	164435514
11556	ENSMUSG00000070533	2	164438378	164455546
11557	ENSMUSG00000065797	2	164443856	164443962
11558	ENSMUSG00000050468	2	127180559	127199571
11559	ENSMUSG00000070531	2	164455442	164460132
11560	ENSMUSG00000077671	2	164463842	164463972
11561	ENSMUSG00000058620	2	127205128	127209141
11562	ENSMUSG00000070530	2	164476627	164480716
11563	ENSMUSG00000083740	2	164484865	164485120
11564	ENSMUSG00000074594	2	164491551	164498503
11565	ENSMUSG00000070529	2	164497966	164499288
11566	ENSMUSG00000078940	2	164504814	164516007
11567	ENSMUSG00000067704	2	164527027	164529626
11568	ENSMUSG00000017310	2	164540421	164544373
11569	ENSMUSG00000074593	2	164557225	164559988
11570	ENSMUSG00000032841	2	101544630	101713372
11571	ENSMUSG00000079056	2	127298418	127364014
11572	ENSMUSG00002076675	2	127314937	127315228
11573	ENSMUSG00000048058	2	101780548	102016730
11574	ENSMUSG00000118630	2	127338474	127361215
11575	ENSMUSG00000085110	2	101887932	101891775
11576	ENSMUSG00000082328	2	102004635	102005097
11577	ENSMUSG00000081774	2	102039757	102040724
11578	ENSMUSG00000027189	2	102130464	102238173
11579	ENSMUSG00000027376	2	127368393	127383387
11580	ENSMUSG00000027004	2	80242314	80277969
11581	ENSMUSG00000082494	2	80329574	80329855
11582	ENSMUSG00000027375	2	127475146	127498615
11583	ENSMUSG00000083284	2	80433077	80433684
11584	ENSMUSG00000064193	2	80667485	80668786
11585	ENSMUSG00000065141	2	80680632	80680762
11586	ENSMUSG00000084107	2	80691499	80692626
11587	ENSMUSG00000084297	2	80720450	80724785
11588	ENSMUSG00000081566	2	80739085	80739699
11589	ENSMUSG00000119241	2	80814427	80814533
11590	ENSMUSG00002075074	2	81373579	81373686
11591	ENSMUSG00000070866	2	81883566	82090223
11592	ENSMUSG00000082666	2	81952861	81953455
11593	ENSMUSG00000087061	2	82205716	82222546
11594	ENSMUSG00000080979	2	82337560	82338088
11595	ENSMUSG00000083804	2	82374276	82374866
11596	ENSMUSG00000081122	2	82453557	82453896
11597	ENSMUSG00000036833	2	24866045	24944069
11598	ENSMUSG00000017737	2	164782700	164797770
11599	ENSMUSG00000075249	2	82773978	82839281
11600	ENSMUSG00000081400	2	83183501	83184293
11601	ENSMUSG00000083291	2	83220473	83220956
11602	ENSMUSG00000080925	2	83224524	83225225
11603	ENSMUSG00000083389	2	83259046	83259255
11604	ENSMUSG00000080949	2	83282208	83288903
11605	ENSMUSG00000082460	2	83368879	83369019
11606	ENSMUSG00000084383	2	24875996	24876478
11607	ENSMUSG00000083796	2	24883369	24884355
11608	ENSMUSG00000118741	2	24896164	24896270
11609	ENSMUSG00000089513	2	24921362	24921465
11610	ENSMUSG00000027091	2	83474779	83494966
11611	ENSMUSG00000027087	2	83554741	83637260
11612	ENSMUSG00000085335	2	83568126	83590209
11613	ENSMUSG00000081801	2	83574828	83576080
11614	ENSMUSG00000048388	2	83642980	83713830
11615	ENSMUSG00000017740	2	164802722	164841651
11616	ENSMUSG00000074807	2	128807425	128809964
11617	ENSMUSG00000042851	2	128809322	128860483
11618	ENSMUSG00000090248	2	128858872	128863676
11619	ENSMUSG00000079051	2	128866993	128890092
11620	ENSMUSG00000078935	2	164920613	164932670
11621	ENSMUSG00000053166	2	164953427	165076773
11622	ENSMUSG00000086630	2	165001332	165005889
11623	ENSMUSG00000027395	2	128942915	128968514
11624	ENSMUSG00000010914	2	102851420	102903858
11625	ENSMUSG00000010911	2	102904020	102922989
11626	ENSMUSG00000058281	2	102929500	102929946
11627	ENSMUSG00000027399	2	129141530	129151892
11628	ENSMUSG00000065057	2	129157249	129157399
11629	ENSMUSG00000082097	2	129204679	129204779
11630	ENSMUSG00000027398	2	129206490	129213059
11631	ENSMUSG00000074805	2	129211817	129217668
11632	ENSMUSG00000081888	2	129220191	129221316
11633	ENSMUSG00000043727	2	129300279	129378522
11634	ENSMUSG00000086637	2	129335490	129357727
11635	ENSMUSG00000087015	2	129406967	129407988
11636	ENSMUSG00000037902	2	129434755	129474148
11637	ENSMUSG00000037885	2	129642437	129674207
11638	ENSMUSG00000118563	2	25006293	25066211
11639	ENSMUSG00000087028	2	25012615	25035408
11640	ENSMUSG00000056824	2	165193217	165210649
11641	ENSMUSG00000017667	2	165216184	165230179
11642	ENSMUSG00000027670	2	165235680	165242325
11643	ENSMUSG00000018459	2	165246948	165315150
11644	ENSMUSG00000017897	2	165436952	165613647
11645	ENSMUSG00000100796	2	165443383	165443707
11646	ENSMUSG00000081758	2	165508417	165508777
11647	ENSMUSG00000068373	2	103973418	104241358
11648	ENSMUSG00000087473	2	104087017	104106102
11649	ENSMUSG00002076254	2	104120205	104120317
11650	ENSMUSG00000081721	2	104121919	104122920
11651	ENSMUSG00000081447	2	104367782	104368804
11652	ENSMUSG00000082379	2	104387006	104387834
11653	ENSMUSG00000045106	2	104698150	104848249
11654	ENSMUSG00000084840	2	166115828	166136751
11655	ENSMUSG00000087617	2	166222748	166240107
11656	ENSMUSG00000083487	2	104862211	104862632
11657	ENSMUSG00000027309	2	130548120	130748326
11658	ENSMUSG00000085566	2	130714979	130748316
11659	ENSMUSG00000055312	2	105054665	105210141
11660	ENSMUSG00000005973	2	105216636	105229664
11661	ENSMUSG00000027318	2	130892511	130905734
11662	ENSMUSG00000026944	2	25318715	25338552
11663	ENSMUSG00000104741	2	25332791	25332846
11664	ENSMUSG00000047617	2	25345153	25351106
11665	ENSMUSG00000027322	2	130911140	130928685
11666	ENSMUSG00000015093	2	25346850	25348788
11667	ENSMUSG00000015090	2	25356721	25360058
11668	ENSMUSG00000027167	2	105531372	105734909
11669	ENSMUSG00000026943	2	25380857	25383923
11670	ENSMUSG00000042670	2	105734983	105795903
11671	ENSMUSG00000027166	2	105797054	105833894
11672	ENSMUSG00002076743	2	105823102	105823226
11673	ENSMUSG00000015083	2	25388663	25391731
11674	ENSMUSG00002076573	2	105827377	105827492
11675	ENSMUSG00000083425	2	105845545	105845700
11676	ENSMUSG00000100156	2	105868808	105870841
11677	ENSMUSG00000087225	2	106405136	106411185
11678	ENSMUSG00000016386	2	106523614	106698701
11679	ENSMUSG00000105886	2	106639680	106639803
11680	ENSMUSG00002076583	2	106639681	106639803
11681	ENSMUSG00000042604	2	107120984	107128847
11682	ENSMUSG00000118714	2	107716853	107716984
11683	ENSMUSG00000077411	2	107910257	107910387
11684	ENSMUSG00000086758	2	108014061	108121664
11685	ENSMUSG00000083590	2	108276802	108277429
11686	ENSMUSG00000082113	2	108402939	108403869
11687	ENSMUSG00000083347	2	108408475	108408734
11688	ENSMUSG00000038860	2	32876236	33021666
11689	ENSMUSG00000087544	2	108853032	108855789
11690	ENSMUSG00000057234	2	108922642	109111093
11691	ENSMUSG00002074908	2	108978934	108979043
11692	ENSMUSG00000109604	2	109501253	109506936
11693	ENSMUSG00000093410	2	109503511	109504438
11694	ENSMUSG00000048482	2	109505045	109557352
11695	ENSMUSG00000038831	2	33023429	33261498
11696	ENSMUSG00000088836	2	33101817	33101953
11697	ENSMUSG00000050199	2	109747992	109844602
11698	ENSMUSG00000064961	2	168177620	168177756
11699	ENSMUSG00000004105	2	33106081	33137729
11700	ENSMUSG00000027160	2	109848162	110003705
11701	ENSMUSG00000086186	2	109861595	109880824
11702	ENSMUSG00000085444	2	110027234	110086476
11703	ENSMUSG00000082512	2	110039523	110040510
11704	ENSMUSG00000118908	2	110048348	110048454
11705	ENSMUSG00000041660	2	110093042	110144905
11706	ENSMUSG00000074971	2	110191262	110193528
11707	ENSMUSG00000083320	2	110248515	110249964
11708	ENSMUSG00000074970	2	110426774	110426982
11709	ENSMUSG00000038765	2	33450977	33530620
11710	ENSMUSG00000085987	2	33825800	33832157
11711	ENSMUSG00000086904	2	33868258	33870336
11712	ENSMUSG00000041644	2	110427643	110478124
11713	ENSMUSG00000087461	2	33908301	33997747
11714	ENSMUSG00000103413	2	33987409	34001456
11715	ENSMUSG00000027544	2	168318330	168443577
11716	ENSMUSG00000074968	2	110485546	110781268
11717	ENSMUSG00000050808	2	110551685	110569872
11718	ENSMUSG00000038718	2	34061469	34263154
11719	ENSMUSG00000081422	2	131687276	131687515
11720	ENSMUSG00000083469	2	131688315	131689608
11721	ENSMUSG00000037482	2	131695598	131701667
11722	ENSMUSG00000081229	2	131746006	131746879
11723	ENSMUSG00000079037	2	131751848	131780349
11724	ENSMUSG00000098754	2	131751877	131798050
11725	ENSMUSG00000027338	2	131792781	131798050
11726	ENSMUSG00000038696	2	34296783	34514962
11727	ENSMUSG00000027339	2	131831335	131872178
11728	ENSMUSG00000084134	2	111570450	111571179
11729	ENSMUSG00000057149	2	111581351	111589197
11730	ENSMUSG00000044560	2	111607774	111613045
11731	ENSMUSG00000093804	2	111642592	111650685
11732	ENSMUSG00000109423	2	111653573	111653761
11733	ENSMUSG00000119226	2	111655524	111655655
11734	ENSMUSG00000083059	2	111674607	111682183
11735	ENSMUSG00000074955	2	111698002	111707494
11736	ENSMUSG00000096566	2	111741609	111746616
11737	ENSMUSG00000081069	2	111756604	111758335
11738	ENSMUSG00000094747	2	111760461	111779785
11739	ENSMUSG00000074952	2	111789630	111795289
11740	ENSMUSG00000027340	2	131894416	131987028
11741	ENSMUSG00000109528	2	111810202	111820626
11742	ENSMUSG00000081037	2	111830525	111831649
11743	ENSMUSG00000108827	2	111834919	111843053
11744	ENSMUSG00000109403	2	111850001	111854757
11745	ENSMUSG00000074947	2	111868413	111880583
11746	ENSMUSG00000074946	2	111900433	111908188
11747	ENSMUSG00000074945	2	111920131	111927126
11748	ENSMUSG00000050558	2	132179653	132227367
11749	ENSMUSG00000086250	2	132325132	132343068
11750	ENSMUSG00000086379	2	132332554	132365977
11751	ENSMUSG00002076097	2	168903040	168903160
11752	ENSMUSG00000086238	2	168948373	168952335
11753	ENSMUSG00000085369	2	169076911	169079690
11754	ENSMUSG00000027130	2	112096170	112193508
11755	ENSMUSG00000096764	2	112096659	112236664
11756	ENSMUSG00000027132	2	112209556	112244585
11757	ENSMUSG00000013523	2	170188911	170269765
11758	ENSMUSG00000086999	2	170198281	170222355
11759	ENSMUSG00000003604	2	112323309	112464918
11760	ENSMUSG00000027067	2	84867578	84877453
11761	ENSMUSG00000084818	2	171057419	171059867
11762	ENSMUSG00000088505	2	171148088	171148351
11763	ENSMUSG00000086823	2	171798799	171804744
11764	ENSMUSG00000085426	2	171830115	171831115
11765	ENSMUSG00000087100	2	171837861	171845915
11766	ENSMUSG00000038537	2	172090412	172093034
11767	ENSMUSG00000085949	2	172130053	172132440
11768	ENSMUSG00000085905	2	172166254	172180583
11769	ENSMUSG00000027495	2	172187485	172197669
11770	ENSMUSG00000086969	2	84903958	84916805
11771	ENSMUSG00000081014	2	85098357	85098577
11772	ENSMUSG00000075223	2	85161123	85169659
11773	ENSMUSG00000075222	2	85182772	85193571
11774	ENSMUSG00000111597	2	85205197	85210831
11775	ENSMUSG00000082712	2	85218476	85219379
11776	ENSMUSG00000110978	2	85228053	85228960
11777	ENSMUSG00000075221	2	85229168	85239813
11778	ENSMUSG00000075220	2	85244277	85245221
11779	ENSMUSG00000087973	2	85250481	85250624
11780	ENSMUSG00000075219	2	85259724	85266795
11781	ENSMUSG00000075218	2	85267872	85273983
11782	ENSMUSG00000074783	2	132440115	132494988
11783	ENSMUSG00000075217	2	85313938	85349368
11784	ENSMUSG00000044991	2	132528851	132592975
11785	ENSMUSG00000027350	2	132623198	132636999
11786	ENSMUSG00000074570	2	172235714	172275677
11787	ENSMUSG00000087633	2	172267724	172282480
11788	ENSMUSG00000053287	2	85597442	85604993
11789	ENSMUSG00000059379	2	85603057	85609318
11790	ENSMUSG00000111120	2	85608262	85608490
11791	ENSMUSG00000033850	2	85612361	85618156
11792	ENSMUSG00000059873	2	85804239	85809257
11793	ENSMUSG00000044923	2	85809620	85818638
11794	ENSMUSG00000043267	2	85820648	85824048
11795	ENSMUSG00000042796	2	85835884	85839469
11796	ENSMUSG00000045392	2	85850977	85875515
11797	ENSMUSG00000102091	2	85876205	85881086
11798	ENSMUSG00002075929	2	172706057	172706134
11799	ENSMUSG00000099820	2	85904336	85907538
11800	ENSMUSG00000075205	2	85915015	85917729
11801	ENSMUSG00000083594	2	85920680	85923745
11802	ENSMUSG00000008999	2	172709805	172782114
11803	ENSMUSG00000075204	2	85958339	85966272
11804	ENSMUSG00000075203	2	85976135	85977076
11805	ENSMUSG00000111802	2	85979687	85979957
11806	ENSMUSG00000075202	2	85987087	85992182
11807	ENSMUSG00000075201	2	85992234	85997866
11808	ENSMUSG00000075200	2	85998933	86008164
11809	ENSMUSG00000075199	2	86009756	86016027
11810	ENSMUSG00000075198	2	86026254	86033353
11811	ENSMUSG00000043110	2	132710225	132722811
11812	ENSMUSG00000075197	2	86045331	86049658
11813	ENSMUSG00000075196	2	86056911	86061745
11814	ENSMUSG00000075195	2	86064295	86070633
11815	ENSMUSG00000075194	2	86084701	86088672
11816	ENSMUSG00000083969	2	86098223	86099169
11817	ENSMUSG00000075193	2	86104158	86109432
11818	ENSMUSG00000047149	2	86122799	86129577
11819	ENSMUSG00000075192	2	86144687	86145628
11820	ENSMUSG00000083864	2	86155985	86158913
11821	ENSMUSG00000075186	2	86215104	86218905
11822	ENSMUSG00000111384	2	86219376	86219961
11823	ENSMUSG00000111010	2	86224104	86224296
11824	ENSMUSG00000100458	2	86227420	86228362
11825	ENSMUSG00000027261	2	134339281	134396288
11826	ENSMUSG00000034723	2	134436105	134486065
11827	ENSMUSG00000081243	2	134572715	134573027
11828	ENSMUSG00000083879	2	134604744	134605550
11829	ENSMUSG00000068824	2	86436971	86437913
11830	ENSMUSG00000110804	2	86469109	86470069
11831	ENSMUSG00000075176	2	86484009	86492363
11832	ENSMUSG00000075175	2	86506562	86510436
11833	ENSMUSG00000075174	2	86517579	86528739
11834	ENSMUSG00000110953	2	86535230	86536092
11835	ENSMUSG00000111711	2	86562928	86564045
11836	ENSMUSG00000075172	2	86583068	86589337
11837	ENSMUSG00000111493	2	86605662	86606256
11838	ENSMUSG00000111295	2	86608847	86609244
11839	ENSMUSG00000047969	2	86612823	86617960
11840	ENSMUSG00000078420	2	86634478	86640362
11841	ENSMUSG00000044213	2	86655007	86660626
11842	ENSMUSG00000075171	2	86681114	86682040
11843	ENSMUSG00000070495	2	172935402	172961318
11844	ENSMUSG00000086338	2	86699355	86705146
11845	ENSMUSG00000075170	2	86717117	86722560
11846	ENSMUSG00000075169	2	86751293	86754889
11847	ENSMUSG00000111322	2	86771421	86771544
11848	ENSMUSG00000075168	2	86785470	86791037
11849	ENSMUSG00000070875	2	86806373	86810298
11850	ENSMUSG00000075167	2	86816635	86821565
11851	ENSMUSG00000049843	2	86828742	86833962
11852	ENSMUSG00000083147	2	86840282	86841218
11853	ENSMUSG00000075166	2	86851047	86857424
11854	ENSMUSG00000075165	2	86861604	86866875
11855	ENSMUSG00000075164	2	86877155	86882617
11856	ENSMUSG00000075163	2	86899015	86906161
11857	ENSMUSG00000110886	2	86913609	86913729
11858	ENSMUSG00000075161	2	86921539	86926352
11859	ENSMUSG00000027514	2	173048405	173060716
11860	ENSMUSG00000075160	2	86934922	86944911
11861	ENSMUSG00000081610	2	86954178	86954712
11862	ENSMUSG00000075159	2	86964017	86970644
11863	ENSMUSG00000038400	2	173066251	173118326
11864	ENSMUSG00000075158	2	86979525	86982968
11865	ENSMUSG00000081041	2	86994292	86997659
11866	ENSMUSG00000044487	2	87018142	87023111
11867	ENSMUSG00000081168	2	87030278	87031739
11868	ENSMUSG00000070857	2	87039314	87044994
11869	ENSMUSG00000111248	2	87056387	87057090
11870	ENSMUSG00000081853	2	87066916	87067585
11871	ENSMUSG00000070856	2	87078357	87084212
11872	ENSMUSG00000085631	2	135167367	135425504
11873	ENSMUSG00002076800	2	87087139	87087248
11874	ENSMUSG00000084043	2	87095259	87095793
11875	ENSMUSG00000070855	2	87097878	87108606
11876	ENSMUSG00000082225	2	87109259	87109658
11877	ENSMUSG00000089732	2	87113556	87115619
11878	ENSMUSG00000083550	2	87135083	87135488
11879	ENSMUSG00000083706	2	87137925	87143965
11880	ENSMUSG00000083211	2	87154109	87154340
11881	ENSMUSG00000081907	2	87164146	87164341
11882	ENSMUSG00000111093	2	87183183	87183816
11883	ENSMUSG00000081234	2	87185159	87192130
11884	ENSMUSG00000070852	2	87200239	87203813
11885	ENSMUSG00000047594	2	87216193	87222274
11886	ENSMUSG00000082028	2	87223827	87224988
11887	ENSMUSG00000043274	2	87246979	87253555
11888	ENSMUSG00000050772	2	87260619	87266967
11889	ENSMUSG00000058194	2	87284306	87289255
11890	ENSMUSG00000025838	2	87336909	87341216
11891	ENSMUSG00000081762	2	87347376	87347844
11892	ENSMUSG00000083267	2	87353826	87354717
11893	ENSMUSG00000082908	2	87356489	87356741
11894	ENSMUSG00000061520	2	87362140	87363397
11895	ENSMUSG00000075156	2	87374951	87375886
11896	ENSMUSG00000082417	2	87377237	87377546
11897	ENSMUSG00000081132	2	87390264	87391113
11898	ENSMUSG00000083688	2	87393341	87394064
11899	ENSMUSG00000062272	2	87404246	87407603
11900	ENSMUSG00000059205	2	87436556	87440196
11901	ENSMUSG00000068819	2	87457448	87460547
11902	ENSMUSG00000068818	2	87462927	87467879
11903	ENSMUSG00000082428	2	87470681	87471137
11904	ENSMUSG00000075155	2	87475524	87477718
11905	ENSMUSG00000111747	2	87486017	87488804
11906	ENSMUSG00000075153	2	87500179	87504008
11907	ENSMUSG00000075151	2	87523225	87524291
11908	ENSMUSG00000075150	2	87539217	87543523
11909	ENSMUSG00000075149	2	87567091	87570322
11910	ENSMUSG00000068817	2	87574096	87577925
11911	ENSMUSG00000111543	2	87575344	87575511
11912	ENSMUSG00000075148	2	87583400	87584335
11913	ENSMUSG00000068816	2	87609827	87614916
11914	ENSMUSG00000111455	2	87616371	87617175
11915	ENSMUSG00000068815	2	87630936	87634618
11916	ENSMUSG00000082227	2	87638688	87639015
11917	ENSMUSG00000068814	2	87640166	87641143
11918	ENSMUSG00000083185	2	87646878	87647820
11919	ENSMUSG00000081908	2	87652983	87653895
11920	ENSMUSG00000061875	2	87660877	87666147
11921	ENSMUSG00000082982	2	87670086	87670776
11922	ENSMUSG00000070853	2	87674337	87679885
11923	ENSMUSG00000047039	2	87686206	87690267
11924	ENSMUSG00000045225	2	87696836	87704500
11925	ENSMUSG00000082056	2	87702025	87702551
11926	ENSMUSG00000048197	2	87725306	87728654
11927	ENSMUSG00000075146	2	87731600	87735510
11928	ENSMUSG00000075145	2	87771989	87775481
11929	ENSMUSG00000075144	2	87777397	87783444
11930	ENSMUSG00000075143	2	87788829	87798643
11931	ENSMUSG00000075142	2	87804051	87805007
11932	ENSMUSG00000062793	2	87820457	87821398
11933	ENSMUSG00000081345	2	87828621	87829533
11934	ENSMUSG00000039943	2	135500931	135856513
11935	ENSMUSG00000085908	2	135511373	135512345
11936	ENSMUSG00000085709	2	135528094	135535074
11937	ENSMUSG00000075133	2	88052442	88058678
11938	ENSMUSG00000039913	2	135923024	136229887
11939	ENSMUSG00000085383	2	135978926	135982081
11940	ENSMUSG00000044042	2	113158081	113547112
11941	ENSMUSG00000085448	2	113217452	113271439
11942	ENSMUSG00000027281	2	136733138	136913870
11943	ENSMUSG00000027276	2	136923376	136958564
11944	ENSMUSG00000062098	2	138098485	138431212
11945	ENSMUSG00000085911	2	138431312	138491042
11946	ENSMUSG00000088983	2	138661849	138661927
11947	ENSMUSG00000081009	2	138713943	138714527
11948	ENSMUSG00000082526	2	138758539	138758852
11949	ENSMUSG00000082285	2	139017817	139018045
11950	ENSMUSG00000085071	2	139098796	139519634
11951	ENSMUSG00000081799	2	139225752	139226260
11952	ENSMUSG00000026882	2	35244230	35257741
11953	ENSMUSG00000039033	2	139675400	139908725
11954	ENSMUSG00000084207	2	139705217	139705644
11955	ENSMUSG00000086555	2	35439550	35448714
11956	ENSMUSG00000083110	2	139951942	139952322
11957	ENSMUSG00000074764	2	140071775	140231626
11958	ENSMUSG00000040383	2	113931651	114017505
11959	ENSMUSG00000068205	2	140237229	142234886
11960	ENSMUSG00000119045	2	140282461	140282567
11961	ENSMUSG00002076022	2	142223908	142224211
11962	ENSMUSG00000057147	2	114346897	114485445
11963	ENSMUSG00000086735	2	115387267	115412036
11964	ENSMUSG00000040282	2	115412197	115609249
11965	ENSMUSG00000088606	2	115469206	115469294
11966	ENSMUSG00000038844	2	142459394	142743451
11967	ENSMUSG00000088134	2	142628816	142628931
11968	ENSMUSG00000086504	2	142744885	142745492
11969	ENSMUSG00000008333	2	142904959	142914773
11970	ENSMUSG00000027416	2	142920393	142923633
11971	ENSMUSG00000027419	2	143388076	143658205
11972	ENSMUSG00000087115	2	143589503	143637885
11973	ENSMUSG00000027420	2	143668448	143705093
11974	ENSMUSG00000082987	2	143697569	143697996
11975	ENSMUSG00000081293	2	143719869	143720199
11976	ENSMUSG00000080711	2	143723097	143723429
11977	ENSMUSG00000027422	2	143789315	143853183
11978	ENSMUSG00000037307	2	143874979	143915899
11979	ENSMUSG00000086384	2	143901058	143910726
11980	ENSMUSG00000074758	2	143940735	144049910
11981	ENSMUSG00000082480	2	143984408	143985293
11982	ENSMUSG00000027210	2	115693545	115896320
11983	ENSMUSG00000082864	2	26448637	26449205
11984	ENSMUSG00000103562	2	115905646	115906577
11985	ENSMUSG00000081787	2	116358324	116358971
11986	ENSMUSG00000026883	2	35448278	35621006
11987	ENSMUSG00000026885	2	35641253	35869925
11988	ENSMUSG00000107106	2	35652877	35655891
11989	ENSMUSG00000086449	2	35709202	35713397
11990	ENSMUSG00000106994	2	35734207	35737194
11991	ENSMUSG00000026895	2	35926338	35939418
11992	ENSMUSG00000037259	2	144312477	144369334
11993	ENSMUSG00000026894	2	35939470	35969730
11994	ENSMUSG00000107351	2	35956130	35959301
11995	ENSMUSG00000026890	2	35971965	35995420
11996	ENSMUSG00002075109	2	35977368	35977510
11997	ENSMUSG00000027344	2	117960905	118087447
11998	ENSMUSG00002076765	2	118079170	118079263
11999	ENSMUSG00000100046	2	118083736	118109911
12000	ENSMUSG00000045339	2	118100714	118106650
12001	ENSMUSG00000027430	2	144441817	144610678
12002	ENSMUSG00000040133	2	118107591	118203900
12003	ENSMUSG00000085889	2	118135395	118138647
12004	ENSMUSG00002075863	2	118181719	118181812
12005	ENSMUSG00002076136	2	144460063	144460153
12006	ENSMUSG00000026889	2	36006091	36026785
12007	ENSMUSG00000047250	2	36120438	36142284
12008	ENSMUSG00000106933	2	36138721	36140742
12009	ENSMUSG00000083034	2	36175035	36175926
12010	ENSMUSG00000113163	2	36191553	36192491
12011	ENSMUSG00000082583	2	36213336	36214275
12012	ENSMUSG00000094464	2	36308959	36316135
12013	ENSMUSG00000001768	2	145517135	145729536
12014	ENSMUSG00000081722	2	145543334	145543645
12015	ENSMUSG00002074962	2	145720206	145720393
12016	ENSMUSG00000083014	2	145734002	145734624
12017	ENSMUSG00000094764	2	36575800	36581305
12018	ENSMUSG00000075383	2	36747551	36752672
12019	ENSMUSG00000026919	2	26557686	26561294
12020	ENSMUSG00000053146	2	36758472	36762797
12021	ENSMUSG00000075382	2	36777305	36782948
12022	ENSMUSG00000055088	2	36795692	36806050
12023	ENSMUSG00000081591	2	36799107	36799602
12024	ENSMUSG00000075380	2	36815202	36818909
12025	ENSMUSG00000070943	2	36827133	36828080
12026	ENSMUSG00000055838	2	36883839	36891859
12027	ENSMUSG00000075379	2	36892175	36899347
12028	ENSMUSG00000081737	2	36909283	36910208
12029	ENSMUSG00000081174	2	36926036	36926444
12030	ENSMUSG00000083361	2	36955758	36959663
12031	ENSMUSG00000083431	2	36964034	36972467
12032	ENSMUSG00000075378	2	36973748	36979302
12033	ENSMUSG00000075377	2	36991718	37007922
12034	ENSMUSG00000068948	2	36996269	36996522
12035	ENSMUSG00000078198	2	37029334	37038597
12036	ENSMUSG00000059429	2	37078210	37096031
12037	ENSMUSG00000083815	2	37097063	37098085
12038	ENSMUSG00000068947	2	37101586	37114518
12039	ENSMUSG00000037143	2	145776704	146056959
12040	ENSMUSG00000118972	2	37172063	37172169
12041	ENSMUSG00000049018	2	37216527	37222784
12042	ENSMUSG00000068154	2	146063841	146066940
12043	ENSMUSG00000005102	2	118219099	118305715
12044	ENSMUSG00000037110	2	146081799	146354264
12045	ENSMUSG00000085958	2	146101206	146109080
12046	ENSMUSG00000042938	2	146147467	146148309
12047	ENSMUSG00000085796	2	146384851	146388028
12048	ENSMUSG00000087618	2	146670247	146681652
12049	ENSMUSG00000074749	2	146697784	146812017
12050	ENSMUSG00000082158	2	146988328	146989132
12051	ENSMUSG00000027434	2	147019466	147036163
12052	ENSMUSG00000086509	2	147026003	147173601
12053	ENSMUSG00000053545	2	147029344	147030327
12054	ENSMUSG00000088870	2	148466631	148466742
12055	ENSMUSG00000036958	2	148610529	148613417
12056	ENSMUSG00000027444	2	148623929	148627857
12057	ENSMUSG00000027443	2	148631281	148635466
12058	ENSMUSG00000027442	2	148640705	148647515
12059	ENSMUSG00000036924	2	148662001	148672330
12060	ENSMUSG00000027445	2	148677067	148680658
12061	ENSMUSG00000027446	2	148688631	148706958
12062	ENSMUSG00000081580	2	148769655	148773627
12063	ENSMUSG00000063507	2	148832263	148845171
12064	ENSMUSG00000074739	2	148857652	148859157
12065	ENSMUSG00000086963	2	149099197	149104065
12066	ENSMUSG00000081314	2	149174991	149176709
12067	ENSMUSG00000081470	2	149198607	149199325
12068	ENSMUSG00000033156	2	149246977	149252213
12069	ENSMUSG00000035392	2	37689003	38177402
12070	ENSMUSG00000107586	2	37905230	37909179
12071	ENSMUSG00000108155	2	37915807	37921439
12072	ENSMUSG00000107529	2	37994444	37997308
12073	ENSMUSG00002075141	2	38115053	38115134
12074	ENSMUSG00000087294	2	38175319	38177303
12075	ENSMUSG00000000247	2	38229293	38259745
12076	ENSMUSG00000098383	2	38237369	38238328
12077	ENSMUSG00000087539	2	38249592	38253992
12078	ENSMUSG00000085950	2	38314014	38345863
12079	ENSMUSG00000064468	2	38370350	38370457
12080	ENSMUSG00000084124	2	38380116	38380250
12081	ENSMUSG00000107883	2	38390204	38395060
12082	ENSMUSG00000026749	2	38401655	38484618
12083	ENSMUSG00000108210	2	38423118	38425719
12084	ENSMUSG00000107535	2	38454739	38456366
12085	ENSMUSG00000083722	2	38559429	38578532
12086	ENSMUSG00000026751	2	38582668	38604554
12087	ENSMUSG00000027456	2	151414542	151431925
12088	ENSMUSG00000027457	2	151432469	151474513
12089	ENSMUSG00000074704	2	151487324	151510453
12090	ENSMUSG00000087035	2	151521281	151528259
12091	ENSMUSG00000081777	2	151541396	151541846
12092	ENSMUSG00000044364	2	151543928	151554077
12093	ENSMUSG00000032869	2	151557732	151586106
12094	ENSMUSG00000086800	2	151589498	151591898
12095	ENSMUSG00000083088	2	151639027	151640165
12096	ENSMUSG00000081144	2	39164118	39164882
12097	ENSMUSG00000083401	2	39285425	39289742
12098	ENSMUSG00000081839	2	39414885	39415367
12099	ENSMUSG00000084285	2	39448154	39448745
12100	ENSMUSG00000082015	2	39464642	39465738
12101	ENSMUSG00000108203	2	39548864	39548983
12102	ENSMUSG00000083240	2	40017516	40017872
12103	ENSMUSG00000084171	2	40067034	40067467
12104	ENSMUSG00000083398	2	40068278	40068644
12105	ENSMUSG00000081577	2	40177174	40177690
12106	ENSMUSG00000088512	2	40188529	40188654
12107	ENSMUSG00000082536	2	40445764	40447128
12108	ENSMUSG00000049252	2	40485258	42543636
12109	ENSMUSG00002076281	2	40488386	40488555
12110	ENSMUSG00000082930	2	40848403	40849363
12111	ENSMUSG00000083260	2	40888869	40889221
12112	ENSMUSG00000081999	2	41877485	41878841
12113	ENSMUSG00000081085	2	42014633	42014865
12114	ENSMUSG00000098660	2	42337451	42337580
12115	ENSMUSG00000119431	2	42699047	42699179
12116	ENSMUSG00000119112	2	42699047	42699178
12117	ENSMUSG00000049744	2	43638836	44285965
12118	ENSMUSG00000036890	2	44454424	44817669
12119	ENSMUSG00000083849	2	44678277	44680963
12120	ENSMUSG00000026872	2	44873644	45007407
12121	ENSMUSG00000092679	2	44913112	44913189
12122	ENSMUSG00000052248	2	45000719	45004099
12123	ENSMUSG00002074931	2	45001183	45001313
12124	ENSMUSG00002076472	2	45003325	45003427
12125	ENSMUSG00002076317	2	45003920	45003996
12126	ENSMUSG00000088868	2	46196348	46196470
12127	ENSMUSG00000082679	2	46296232	46296581
12128	ENSMUSG00000089144	2	46496979	46497095
12129	ENSMUSG00002075748	2	47431996	47432097
12130	ENSMUSG00000082278	2	48030158	48030590
12131	ENSMUSG00000083966	2	48188920	48189173
12132	ENSMUSG00000082114	2	48699597	48700567
12133	ENSMUSG00000052155	2	48704121	48793281
12134	ENSMUSG00000036792	2	48839520	49215417
12135	ENSMUSG00000026764	2	49509310	49664790
12136	ENSMUSG00000082879	2	49570511	49570988
12137	ENSMUSG00000026766	2	50169893	50186813
12138	ENSMUSG00000085862	2	50186822	50323979
12139	ENSMUSG00000083270	2	50799696	50801861
12140	ENSMUSG00000017144	2	51020450	51039123
12141	ENSMUSG00000087701	2	51761138	51761630
12142	ENSMUSG00000036249	2	51814460	51825175
12143	ENSMUSG00000080782	2	51828145	51828681
12144	ENSMUSG00000026946	2	51838499	51863506
12145	ENSMUSG00000053475	2	51928021	51946698
12146	ENSMUSG00000026950	2	52026659	52268486
12147	ENSMUSG00000017412	2	52318332	52566843
12148	ENSMUSG00000036053	2	52747872	53023816
12149	ENSMUSG00000088928	2	53164748	53164853
12150	ENSMUSG00000082472	2	53287521	53288499
12151	ENSMUSG00000080716	2	53441938	53442383
12152	ENSMUSG00000083287	2	53586133	53586816
12153	ENSMUSG00000088628	2	53590859	53590967
12154	ENSMUSG00000075334	2	53974105	53975564
12155	ENSMUSG00000064596	2	53990442	53990574
12156	ENSMUSG00000082096	2	54130581	54131397
12157	ENSMUSG00000080742	2	54174127	54175601
12158	ENSMUSG00000083684	2	54246353	54246903
12159	ENSMUSG00000060988	2	54326329	55008321
12160	ENSMUSG00000089272	2	54456010	54456148
12161	ENSMUSG00000089352	2	54893997	54894137
12162	ENSMUSG00000082301	2	55182077	55183102
12163	ENSMUSG00000087040	2	55301802	55323447
12164	ENSMUSG00000026824	2	55325982	55488157
12165	ENSMUSG00000082971	2	55665560	55667054
12166	ENSMUSG00000082499	2	55860707	55863006
12167	ENSMUSG00000082142	2	55929865	55930097
12168	ENSMUSG00000098437	2	56675823	56675919
12169	ENSMUSG00000082578	2	56969760	56970450
12170	ENSMUSG00000026826	2	56996842	57014015
12171	ENSMUSG00000086396	2	57071843	57078269
12172	ENSMUSG00000080812	2	57104066	57104254
12173	ENSMUSG00000054181	2	57126239	57128520
12174	ENSMUSG00000026827	2	57127647	57260731
12175	ENSMUSG00000084292	2	57162576	57165698
12176	ENSMUSG00000110205	2	57872204	57876029
12177	ENSMUSG00000026828	2	57887896	57935872
12178	ENSMUSG00000026836	2	58278656	58457169
12179	ENSMUSG00000091922	2	58360128	58361089
12180	ENSMUSG00000026839	2	58457310	58682983
12181	ENSMUSG00000026991	2	58991194	59185552
12182	ENSMUSG00000080982	2	59229330	59230125
12183	ENSMUSG00000026989	2	59314997	59335364
12184	ENSMUSG00000081157	2	59394612	59395028
12185	ENSMUSG00000035168	2	59442386	59676493
12186	ENSMUSG00000026988	2	59682708	59712935
12187	ENSMUSG00000026987	2	59729707	60040183
12188	ENSMUSG00000087181	2	59928750	59929058
12189	ENSMUSG00000087283	2	60241869	60242923
12190	ENSMUSG00000054580	2	60247887	60383652
12191	ENSMUSG00000064289	2	61408929	61484515
12192	ENSMUSG00000081954	2	61537237	61537935
12193	ENSMUSG00000026914	2	61542038	61630720
12194	ENSMUSG00000035033	2	61633274	61644458
12195	ENSMUSG00000083018	2	61800698	61801016
12196	ENSMUSG00000026904	2	61876806	62157074
12197	ENSMUSG00000035000	2	62160417	62242575
12198	ENSMUSG00000087518	2	62187415	62301257
12199	ENSMUSG00000027199	2	122424948	122441784
12200	ENSMUSG00000118663	2	122461120	122474750
12201	ENSMUSG00000033213	2	122478906	122483111
12202	ENSMUSG00000076309	2	122482723	122482801
12203	ENSMUSG00000005802	2	122523153	122544583
12204	ENSMUSG00000048911	2	131139984	131194812
12205	ENSMUSG00000027404	2	130013555	130021323
12206	ENSMUSG00000060332	2	130037114	130106365
12207	ENSMUSG00000027405	2	130116350	130121233
12208	ENSMUSG00000080610	2	130117426	130117493
12209	ENSMUSG00000065287	2	130118157	130118289
12210	ENSMUSG00000093645	2	130119115	130119200
12211	ENSMUSG00000065289	2	130119617	130119686
12212	ENSMUSG00000065272	2	130119936	130120007
12213	ENSMUSG00000027406	2	130121229	130126467
12214	ENSMUSG00000089264	2	127519590	127519647
12215	ENSMUSG00000084006	2	127530325	127532167
12216	ENSMUSG00000087162	2	127533819	127542408
12217	ENSMUSG00000027377	2	127546306	127571852
12218	ENSMUSG00000027378	2	127582652	127630817
12219	ENSMUSG00002076263	2	127733908	127734033
12220	ENSMUSG00000089113	2	131255581	131255882
12221	ENSMUSG00000081652	2	131256841	131257165
12222	ENSMUSG00000083671	2	131296048	131296560
12223	ENSMUSG00000027333	2	131333416	131367842
12224	ENSMUSG00000027335	2	131387770	131404203
12225	ENSMUSG00000087524	2	131403534	131405099
12226	ENSMUSG00000044405	2	158344532	158350118
12227	ENSMUSG00000037771	2	158452687	158457668
12228	ENSMUSG00000087563	2	158452830	158453740
12229	ENSMUSG00000037761	2	158466808	158481131
12230	ENSMUSG00000093120	2	158480503	158480560
12231	ENSMUSG00000037754	2	158507318	158608254
12232	ENSMUSG00002075033	2	158582058	158582183
12233	ENSMUSG00000074625	2	158354716	158392682
12234	ENSMUSG00000026984	2	24105430	24115714
12235	ENSMUSG00000104173	2	24121880	24123663
12236	ENSMUSG00000083172	2	24151842	24156350
12237	ENSMUSG00000026983	2	24166966	24173438
12238	ENSMUSG00000046845	2	24181208	24183832
12239	ENSMUSG00000084094	2	111012980	111017751
12240	ENSMUSG00000074966	2	111060705	111065631
12241	ENSMUSG00000084933	2	111076476	111086508
12242	ENSMUSG00000063844	2	111084861	111092371
12243	ENSMUSG00000074965	2	111095291	111104451
12244	ENSMUSG00000068647	2	111120481	111129231
12245	ENSMUSG00000109813	2	111130980	111139388
12246	ENSMUSG00000109449	2	111144362	111156348
12247	ENSMUSG00000095156	2	111156865	111163197
12248	ENSMUSG00000096554	2	111165504	111166421
12249	ENSMUSG00000027157	2	110880755	111059948
12250	ENSMUSG00000037254	2	10099404	10136207
12251	ENSMUSG00000027014	2	77711503	77776719
12252	ENSMUSG00000081719	2	77792613	77793406
12253	ENSMUSG00000075185	2	86243453	86244394
12254	ENSMUSG00000090059	2	86250743	86257093
12255	ENSMUSG00000084117	2	86264655	86265596
12256	ENSMUSG00000110878	2	86268246	86268845
12257	ENSMUSG00000111306	2	86274302	86280935
12258	ENSMUSG00000075181	2	86285672	86286613
12259	ENSMUSG00000080752	2	86294135	86295419
12260	ENSMUSG00000111643	2	86300865	86301807
12261	ENSMUSG00000111736	2	86303679	86304066
12262	ENSMUSG00000111772	2	86312265	86317730
12263	ENSMUSG00000111518	2	86318271	86318748
12264	ENSMUSG00000082547	2	86318760	86319140
12265	ENSMUSG00000110999	2	86327750	86328219
12266	ENSMUSG00000111105	2	86334005	86334591
12267	ENSMUSG00000060742	2	86338805	86339746
12268	ENSMUSG00000080924	2	86359235	86360771
12269	ENSMUSG00000075179	2	86367293	86372824
12270	ENSMUSG00000110912	2	86383019	86388579
12271	ENSMUSG00000080986	2	86397464	86398408
12272	ENSMUSG00000111689	2	86423756	86429310
12273	ENSMUSG00000054510	2	77878840	78132796
12274	ENSMUSG00000082980	2	90229027	90234241
12275	ENSMUSG00000025314	2	90260098	90410939
12276	ENSMUSG00000085471	2	90309580	90318769
12277	ENSMUSG00000080994	2	43408476	43409410
12278	ENSMUSG00000026866	2	43445341	43572734
12279	ENSMUSG00000086328	2	115896675	115897931
12280	ENSMUSG00000086822	2	131661926	131689603
12281	ENSMUSG00000120392	2	146680914	146682097
12282	ENSMUSG00000056329	2	19456639	19459808
12283	ENSMUSG00000120540	2	131194931	131196612
12284	ENSMUSG00000084938	2	57017489	57071783
12285	ENSMUSG00000084829	2	171035189	171113270
12286	ENSMUSG00000083674	2	144301200	144342187
12287	ENSMUSG00000120148	2	130115249	130116182
12288	ENSMUSG00000086644	2	46309545	46332892
12289	ENSMUSG00000085261	2	92314164	92360164
12290	ENSMUSG00000120393	2	146676493	146679495
12291	ENSMUSG00000074981	2	105833674	106236496
12292	ENSMUSG00000086382	2	73415171	73419563
12293	ENSMUSG00000086358	2	13276395	13330641
12294	ENSMUSG00000120727	2	59428907	59441898
12295	ENSMUSG00000121074	2	46250072	46250457
12296	ENSMUSG00000086353	2	47952560	48347278
12297	ENSMUSG00000085129	2	166289371	166301152
12298	ENSMUSG00000120226	2	25365312	25368413
12299	ENSMUSG00000085015	2	74583028	74584089
12300	ENSMUSG00000121134	2	78753816	78755908
12301	ENSMUSG00000085633	2	122574858	122580334
12302	ENSMUSG00000074813	2	128020239	128344685
12303	ENSMUSG00000078956	2	160409532	160498188
12304	ENSMUSG00000085087	2	33067914	33072202
12305	ENSMUSG00000121187	2	92992267	92993295
12306	ENSMUSG00000120964	2	22663793	22664323
12307	ENSMUSG00000120315	2	144007376	144008882
12308	ENSMUSG00000046840	2	163335721	163383641
12309	ENSMUSG00000121186	2	33788129	33803752
12310	ENSMUSG00000120632	2	44817367	44819855
12311	ENSMUSG00000085498	2	129139285	129149746
12312	ENSMUSG00000086454	2	104389493	104401774
12313	ENSMUSG00000121250	2	68693626	68695207
12314	ENSMUSG00000085417	2	101869968	101897070
12315	ENSMUSG00000121262	2	118136966	118138161
12316	ENSMUSG00000075027	2	92858301	92875077
12317	ENSMUSG00000087674	2	19349128	19357065
12318	ENSMUSG00000084762	2	135488443	135493987
12319	ENSMUSG00000086152	2	162964526	162988273
12320	ENSMUSG00000121267	2	180096982	180097938
12321	ENSMUSG00000086308	2	115897696	115916393
12322	ENSMUSG00000121171	2	43085690	43086577
12323	ENSMUSG00000087187	2	36106733	36113046
12324	ENSMUSG00000121238	2	129641474	129643420
12325	ENSMUSG00000099632	2	163261687	163262288
12326	ENSMUSG00000075020	2	93990980	94095374
12327	ENSMUSG00000086496	2	158437388	158452643
12328	ENSMUSG00000087382	2	172952577	172980062
12329	ENSMUSG00000050577	2	85950567	85956700
12330	ENSMUSG00000111179	2	85409559	85410626
12331	ENSMUSG00000081047	2	85415448	85416386
12332	ENSMUSG00000111454	2	85419292	85422237
12333	ENSMUSG00000081955	2	85432113	85433061
12334	ENSMUSG00000075215	2	85437381	85442247
12335	ENSMUSG00000111566	2	85463775	85464719
12336	ENSMUSG00000075214	2	85476401	85481048
12337	ENSMUSG00000082577	2	85483678	85484394
12338	ENSMUSG00000083358	2	85486600	85487179
12339	ENSMUSG00000075212	2	85493721	85494799
12340	ENSMUSG00000110810	2	85500166	85502584
12341	ENSMUSG00000075211	2	85504001	85509111
12342	ENSMUSG00000110855	2	85513606	85513743
12343	ENSMUSG00000050603	2	85519775	85520716
12344	ENSMUSG00000043226	2	85545763	85555480
12345	ENSMUSG00000110879	2	85578696	85584870
12346	ENSMUSG00000075210	2	85587697	85593110
12347	ENSMUSG00000075209	2	85627962	85632888
12348	ENSMUSG00000081057	2	85638661	85639324
12349	ENSMUSG00000083029	2	85646357	85646552
12350	ENSMUSG00000043892	2	85648823	85654565
12351	ENSMUSG00000075208	2	85669965	85675827
12352	ENSMUSG00000046975	2	85677374	85682138
12353	ENSMUSG00000082754	2	85689272	85694708
12354	ENSMUSG00000057761	2	85698938	85699885
12355	ENSMUSG00000064805	2	85715499	85715678
12356	ENSMUSG00000050128	2	85715984	85721557
12357	ENSMUSG00000111834	2	85729254	85730888
12358	ENSMUSG00000075206	2	85734413	85735396
12359	ENSMUSG00000042863	2	85751902	85754967
12360	ENSMUSG00000082892	2	85762489	85763782
12361	ENSMUSG00000057207	2	85780781	85784254
12362	ENSMUSG00000111678	2	86355372	86358771
12363	ENSMUSG00000075141	2	87831271	87838612
12364	ENSMUSG00000045150	2	87853118	87858596
12365	ENSMUSG00000075140	2	87862632	87868043
12366	ENSMUSG00000075139	2	87876264	87881473
12367	ENSMUSG00000075137	2	87900161	87902174
12368	ENSMUSG00000075136	2	87923199	87924310
12369	ENSMUSG00000046590	2	87931380	87932329
12370	ENSMUSG00000101078	2	87953704	87958616
12371	ENSMUSG00000100899	2	87976494	87985537
12372	ENSMUSG00000061342	2	88012224	88017263
12373	ENSMUSG00000084405	2	88027808	88028040
12374	ENSMUSG00000061295	2	89821565	89826533
12375	ENSMUSG00000051313	2	89830489	89838635
12376	ENSMUSG00000059112	2	89842475	89848768
12377	ENSMUSG00000075069	2	89848870	89855921
12378	ENSMUSG00000059910	2	89865681	89872558
12379	ENSMUSG00000075068	2	89879724	89893938
12380	ENSMUSG00000111071	2	89896159	89896338
12381	ENSMUSG00000075067	2	89915874	89916803
12382	ENSMUSG00000082574	2	89939439	89945367
12383	ENSMUSG00000084336	2	89946531	89951756
12384	ENSMUSG00000075066	2	89966617	89972640
12385	ENSMUSG00000075065	2	89975599	89983435
12386	ENSMUSG00000091703	2	89978763	89979232
12387	ENSMUSG00000093625	2	90069827	90071767
12388	ENSMUSG00000075063	2	90080474	90087936
12389	ENSMUSG00000075062	2	90090890	90101376
12390	ENSMUSG00000075061	2	90110607	90123185
12391	ENSMUSG00000080809	2	90122578	90129058
12392	ENSMUSG00000096690	2	111423418	111424356
12393	ENSMUSG00000094858	2	111445578	111456842
12394	ENSMUSG00000109487	2	111474843	111479546
12395	ENSMUSG00000109219	2	111491764	111496159
12396	ENSMUSG00000109071	2	111491801	111535806
12397	ENSMUSG00000109389	2	111497782	111523664
12398	ENSMUSG00000082091	2	111529068	111529223
12399	ENSMUSG00000083418	2	85886343	85887308
12400	ENSMUSG00000121435	2	85877281	85888226
12401	ENSMUSG00000082010	2	88083303	88084139
12402	ENSMUSG00000121437	2	88082987	88089034
12403	ENSMUSG00000080936	2	36226640	36227095
12404	ENSMUSG00000121440	2	36226623	36227148
12405	ENSMUSG00000049094	2	37160458	37161399
12406	ENSMUSG00000121441	2	37156963	37160886
12407	ENSMUSG00000068809	2	88387279	88391159
12408	ENSMUSG00000081073	2	88402396	88410088
12409	ENSMUSG00000068808	2	88416798	88423106
12410	ENSMUSG00000111196	2	88435722	88435846
12411	ENSMUSG00000075126	2	88453649	88454580
12412	ENSMUSG00000081948	2	88470886	88478782
12413	ENSMUSG00000111590	2	88478853	88490116
12414	ENSMUSG00000060827	2	88505972	88511487
12415	ENSMUSG00000075121	2	88511799	88519531
12416	ENSMUSG00000075120	2	88527647	88534941
12417	ENSMUSG00000027198	2	93491373	93652913
12418	ENSMUSG00000075023	2	93685706	93760827
12419	ENSMUSG00000083009	2	93770644	93771223
12420	ENSMUSG00000087006	2	93786155	93787546
12421	ENSMUSG00000098004	2	93787162	93826699
12422	ENSMUSG00000038980	2	179919439	179931672
12423	ENSMUSG00000015627	2	179966926	179976492
12424	ENSMUSG00000056061	2	179974650	179982525
12425	ENSMUSG00000086114	2	173236359	173237513
12426	ENSMUSG00000027518	2	173364379	173370294
12427	ENSMUSG00000027517	2	173410454	173420134
12428	ENSMUSG00000121504	2	173421113	173501448
12429	ENSMUSG00000055897	2	173422992	173471343
12430	ENSMUSG00000057047	2	173561208	173563882
12431	ENSMUSG00000054455	2	173579304	173626132
12432	ENSMUSG00000118399	2	173591731	173592280
12433	ENSMUSG00000087684	2	167669613	167675566
12434	ENSMUSG00000121034	2	167689112	167689786
12435	ENSMUSG00000085411	2	167700505	167704462
12436	ENSMUSG00000120508	2	167712986	167719528
12437	ENSMUSG00000015619	2	9861889	9894845
12438	ENSMUSG00000086618	2	9882067	9883680
12439	ENSMUSG00000079602	2	9887852	9894351
12440	ENSMUSG00000075534	2	9910989	9919489
12441	ENSMUSG00000025782	2	9919363	10053407
12442	ENSMUSG00000025783	2	9886063	9888732
12443	ENSMUSG00000083070	2	18254176	18254654
12444	ENSMUSG00000027075	2	84669194	84693938
12445	ENSMUSG00000050896	2	84702268	84717054
12446	ENSMUSG00000027071	2	84828927	84867806
12447	ENSMUSG00000053552	2	130137089	130212401
12448	ENSMUSG00000083483	2	130226803	130227249
12449	ENSMUSG00000027408	2	130232695	130239494
12450	ENSMUSG00000082985	2	130242357	130243189
12451	ENSMUSG00000027409	2	130247179	130247994
12452	ENSMUSG00000049692	2	130248398	130249822
12453	ENSMUSG00000083643	2	103718669	103718929
12454	ENSMUSG00000120246	2	103734831	103737693
12455	ENSMUSG00000032698	2	103788331	103812223
12456	ENSMUSG00000089606	2	104058457	104058583
12457	ENSMUSG00000046085	2	103797288	103858706
12458	ENSMUSG00000058884	2	85745537	85751725
12459	ENSMUSG00000083055	2	149952502	149953496
12460	ENSMUSG00000068134	2	149956326	149978628
12461	ENSMUSG00000079009	2	150023675	150035199
12462	ENSMUSG00000079008	2	150099437	150112220
12463	ENSMUSG00000063364	2	150152855	150204685
12464	ENSMUSG00000083077	2	150220798	150221192
12465	ENSMUSG00000083964	2	150240176	150241319
12466	ENSMUSG00000080802	2	98121748	98121919
12467	ENSMUSG00000082862	2	98431375	98431699
12468	ENSMUSG00000083702	2	177622327	177624493
12469	ENSMUSG00000087029	2	149585847	149640734
12470	ENSMUSG00000074737	2	149670259	149673562
12471	ENSMUSG00000074736	2	149671131	149846312
12472	ENSMUSG00000068130	2	150249061	150293406
12473	ENSMUSG00000082740	2	150311331	150312085
12474	ENSMUSG00000074731	2	150312911	150327011
12475	ENSMUSG00000083325	2	150341386	150342765
12476	ENSMUSG00000081092	2	150363013	150364220
12477	ENSMUSG00000068129	2	150412335	150420864
12478	ENSMUSG00000100630	2	150565904	150566541
12479	ENSMUSG00000074837	2	150020695	150021684
12480	ENSMUSG00000086970	2	170247101	170249095
12481	ENSMUSG00000084067	2	170305434	170305739
12482	ENSMUSG00000038567	2	170324628	170339065
12483	ENSMUSG00000052033	2	170338348	170361043
12484	ENSMUSG00000085495	2	170341277	170353847
12485	ENSMUSG00000085225	2	170417974	170420344
12486	ENSMUSG00000043583	2	170421338	170443937
12487	ENSMUSG00000085158	2	170494354	170504385
12488	ENSMUSG00000120109	2	170512869	170515777
12489	ENSMUSG00000075100	2	88973852	88981904
12490	ENSMUSG00000075099	2	88985680	88994435
12491	ENSMUSG00000101918	2	88998724	89005013
12492	ENSMUSG00000082581	2	89011718	89012524
12493	ENSMUSG00000075097	2	89019183	89030392
12494	ENSMUSG00000111787	2	89041137	89042063
12495	ENSMUSG00000111557	2	89049143	89050069
12496	ENSMUSG00000111095	2	89057148	89058075
12497	ENSMUSG00000111578	2	89065164	89066090
12498	ENSMUSG00000111460	2	89073190	89074117
12499	ENSMUSG00000099486	2	89078308	89084406
12500	ENSMUSG00000075095	2	89110820	89118358
12501	ENSMUSG00000075094	2	89126695	89127612
12502	ENSMUSG00000075093	2	89130130	89137418
12503	ENSMUSG00000108919	2	111391768	111400026
12504	ENSMUSG00000109801	2	111957341	111965322
12505	ENSMUSG00000050776	2	111970674	111974399
12506	ENSMUSG00000049758	2	111984543	111989502
12507	ENSMUSG00000109522	2	111998069	111998342
12508	ENSMUSG00000109033	2	111940402	111945785
12509	ENSMUSG00000068115	2	150776439	150881302
12510	ENSMUSG00000053916	2	150871605	150881318
12511	ENSMUSG00000088444	2	150901875	150902003
12512	ENSMUSG00000119619	2	150915575	150915710
12513	ENSMUSG00000079006	2	150928706	150934270
12514	ENSMUSG00000079005	2	150940165	150945738
12515	ENSMUSG00000085805	2	150946812	150948246
12516	ENSMUSG00000119215	2	150965773	150965908
12517	ENSMUSG00000067352	2	151047115	151073534
12518	ENSMUSG00000119525	2	151214283	151214418
12519	ENSMUSG00000083391	2	151215928	151216967
12520	ENSMUSG00000079053	2	128265574	128266485
12521	ENSMUSG00000114963	2	128275643	128301971
12522	ENSMUSG00000082671	2	128399174	128400154
12523	ENSMUSG00000014361	2	128540876	128644814
12524	ENSMUSG00000085036	2	128593191	128595625
12525	ENSMUSG00002074943	2	128622296	128622419
12526	ENSMUSG00000027386	2	128704901	128738954
12527	ENSMUSG00000047907	2	169474933	169913736
12528	ENSMUSG00000103935	2	169803935	169805107
12529	ENSMUSG00000027522	2	173918101	173941564
12530	ENSMUSG00000039263	2	173952142	173964863
12531	ENSMUSG00000074555	2	173966831	174025711
12532	ENSMUSG00000065521	2	174108840	174108918
12533	ENSMUSG00000065410	2	174109297	174109378
12534	ENSMUSG00000086537	2	174123024	174137229
12535	ENSMUSG00000027523	2	174126113	174188537
12536	ENSMUSG00002076469	2	174128401	174128464
12537	ENSMUSG00002076297	2	174136864	174136985
12538	ENSMUSG00002076699	2	174137130	174137254
12539	ENSMUSG00000016253	2	174257597	174269295
12540	ENSMUSG00000016256	2	174269286	174280832
12541	ENSMUSG00000082641	2	174282722	174283082
12542	ENSMUSG00000016255	2	174292488	174299675
12543	ENSMUSG00000086908	2	66987990	67025079
12544	ENSMUSG00000027022	2	67004178	67356959
12545	ENSMUSG00000087043	2	67140003	67226835
12546	ENSMUSG00000088043	2	67250375	67250506
12547	ENSMUSG00000026773	2	11476244	11558888
12548	ENSMUSG00000102329	2	11526517	11535647
12549	ENSMUSG00000102376	2	11537407	11539505
12550	ENSMUSG00000058594	2	11747384	11782393
12551	ENSMUSG00000047909	2	11782687	11795140
12552	ENSMUSG00000086129	2	58595781	58625408
12553	ENSMUSG00000036641	2	58711082	58991027
12554	ENSMUSG00000063275	2	13855093	14060847
12555	ENSMUSG00000102553	2	14020897	14024860
12556	ENSMUSG00000061531	2	14179334	14226804
12557	ENSMUSG00000083545	2	14194434	14194574
12558	ENSMUSG00000026712	2	14234203	14336868
12559	ENSMUSG00000077897	2	14265814	14265892
12560	ENSMUSG00000103475	2	14350488	14352331
12561	ENSMUSG00000036949	2	14393127	14499788
12562	ENSMUSG00000082013	2	5608382	5608972
12563	ENSMUSG00000043241	2	5956280	6061514
12564	ENSMUSG00000045319	2	6102418	6135022
12565	ENSMUSG00000082332	2	6137019	6138767
12566	ENSMUSG00000102887	2	6137680	6145379
12567	ENSMUSG00000081181	2	18572937	18573009
12568	ENSMUSG00000082943	2	18646597	18646913
12569	ENSMUSG00000086882	2	18653896	18654157
12570	ENSMUSG00000051154	2	18677234	18681042
12571	ENSMUSG00000026739	2	18681829	18691440
12572	ENSMUSG00000037708	2	18698843	18755224
12573	ENSMUSG00000092353	2	18747526	18765673
12574	ENSMUSG00000081139	2	18763795	18764575
12575	ENSMUSG00000120749	2	18771110	18771871
12576	ENSMUSG00000097638	2	18804056	18806629
12577	ENSMUSG00000026737	2	18847066	19002937
12578	ENSMUSG00000026736	2	19003130	19005548
12579	ENSMUSG00000083281	2	19106512	19107909
12580	ENSMUSG00000085999	2	24212436	24212968
12581	ENSMUSG00000026981	2	24226865	24241506
12582	ENSMUSG00000036893	2	24679940	24809626
12583	ENSMUSG00000052403	2	25497904	25521773
12584	ENSMUSG00000026939	2	25510079	25512017
12585	ENSMUSG00000026938	2	25514678	25518042
12586	ENSMUSG00000062061	2	25590055	25593338
12587	ENSMUSG00000087612	2	25595862	25599728
12588	ENSMUSG00000049086	2	25596751	25597733
12589	ENSMUSG00000079539	2	25627021	25630109
12590	ENSMUSG00000058740	2	25753746	25808285
12591	ENSMUSG00000120033	2	27485671	27486391
12592	ENSMUSG00000120577	2	27515210	27516724
12593	ENSMUSG00000015846	2	27566452	27652969
12594	ENSMUSG00000081992	2	34455011	34455808
12595	ENSMUSG00000026873	2	34783769	34804038
12596	ENSMUSG00000086001	2	34802883	34806026
12597	ENSMUSG00000088754	2	34806262	34806365
12598	ENSMUSG00000026875	2	34831762	34851784
12599	ENSMUSG00000121265	2	34853162	34853323
12600	ENSMUSG00000083533	2	34854750	34854916
12601	ENSMUSG00000026874	2	34873343	34951450
12602	ENSMUSG00000085599	2	34883985	34903458
12603	ENSMUSG00000120739	2	34956849	34958757
12604	ENSMUSG00000035875	2	34971873	34991555
12605	ENSMUSG00000084768	2	35114545	35116697
12606	ENSMUSG00000026879	2	35146392	35197904
12607	ENSMUSG00000106961	2	35170402	35172022
12608	ENSMUSG00000026880	2	35203998	35226988
12609	ENSMUSG00000075391	2	35230421	35230975
12610	ENSMUSG00000057182	2	65288607	65397971
12611	ENSMUSG00000086701	2	65339609	65342949
12612	ENSMUSG00000121160	2	65384119	65405589
12613	ENSMUSG00000075318	2	65451115	65597791
12614	ENSMUSG00000118566	2	65592299	65592541
12615	ENSMUSG00000064329	2	66101122	66271184
12616	ENSMUSG00000085386	2	66239838	66251932
12617	ENSMUSG00000087301	2	66271190	66377375
12618	ENSMUSG00000080855	2	66277380	66277751
12619	ENSMUSG00000075316	2	66310424	66465306
12620	ENSMUSG00000081307	2	66359758	66361090
12621	ENSMUSG00002075707	2	66432859	66433142
12622	ENSMUSG00000034810	2	66503769	66615258
12623	ENSMUSG00000081973	2	66693606	66695119
12624	ENSMUSG00000082218	2	66772902	66773394
12625	ENSMUSG00000027007	2	79465696	79503310
12626	ENSMUSG00000050114	2	80122816	80125700
12627	ENSMUSG00000084359	2	83864587	83864957
12628	ENSMUSG00000081980	2	83975234	83976058
12629	ENSMUSG00002075337	2	83980399	83980499
12630	ENSMUSG00000059588	2	84160970	84255755
12631	ENSMUSG00000087362	2	84331089	84361718
12632	ENSMUSG00000087197	2	91873718	91926387
12633	ENSMUSG00000087018	2	91885334	91889714
12634	ENSMUSG00000121001	2	91889010	91889645
12635	ENSMUSG00000027186	2	103242033	103281334
12636	ENSMUSG00000027187	2	103284194	103315505
12637	ENSMUSG00000081687	2	103377604	103378033
12638	ENSMUSG00000032724	2	103396655	103548768
12639	ENSMUSG00000087545	2	113271026	113272649
12640	ENSMUSG00002075162	2	113307053	113307166
12641	ENSMUSG00000087106	2	113331024	113334379
12642	ENSMUSG00000023236	2	113606707	113659466
12643	ENSMUSG00000041219	2	113661837	113679006
12644	ENSMUSG00000027355	2	116709172	116722975
12645	ENSMUSG00000085316	2	116730633	116745095
12646	ENSMUSG00002076462	2	116793718	116794030
12647	ENSMUSG00000065794	2	116798520	116798654
12648	ENSMUSG00000099470	2	116803056	116806909
12649	ENSMUSG00000081842	2	117071364	117071922
12650	ENSMUSG00000065845	2	117078752	117078915
12651	ENSMUSG00000027349	2	117080220	117102021
12652	ENSMUSG00000027347	2	117110474	117173482
12653	ENSMUSG00000023216	2	120848372	120867553
12654	ENSMUSG00000053675	2	120876592	120916322
12655	ENSMUSG00000081313	2	120880280	120881047
12656	ENSMUSG00000079103	2	120924046	120946877
12657	ENSMUSG00000074890	2	120958788	120971134
12658	ENSMUSG00000035093	2	125578906	125624790
12659	ENSMUSG00000027207	2	125701029	125826219
12660	ENSMUSG00000027380	2	127680796	127965793
12661	ENSMUSG00000027381	2	127967958	128004467
12662	ENSMUSG00000085750	2	128011703	128046934
12663	ENSMUSG00000080989	2	130722786	130724053
12664	ENSMUSG00000105779	3	150220857	150221718
12665	ENSMUSG00000105190	3	150294376	150317813
12666	ENSMUSG00000105425	3	150797771	150802404
12667	ENSMUSG00000104816	3	150823559	150829555
12668	ENSMUSG00000056900	3	32871695	32992220
12669	ENSMUSG00000081883	3	32934160	32934757
12670	ENSMUSG00000104283	3	32993463	33037450
12671	ENSMUSG00000027963	3	115801111	115822666
12672	ENSMUSG00000039131	3	151799170	151871867
12673	ENSMUSG00000105698	3	151812076	151813020
12674	ENSMUSG00000084343	3	151859084	151859753
12675	ENSMUSG00000097293	3	151871011	151872125
12676	ENSMUSG00000028035	3	151884148	151915939
12677	ENSMUSG00000027778	3	68799832	68911903
12678	ENSMUSG00000111756	3	68823832	68824656
12679	ENSMUSG00000033502	3	116066202	116222394
12680	ENSMUSG00000106005	3	116143752	116146537
12681	ENSMUSG00000089060	3	116242038	116242213
12682	ENSMUSG00000088840	3	116260268	116260364
12683	ENSMUSG00000094763	3	69038566	69064510
12684	ENSMUSG00000027784	3	69224194	69468135
12685	ENSMUSG00000091315	3	69227378	69227918
12686	ENSMUSG00000090941	3	69242835	69243093
12687	ENSMUSG00000090743	3	69338342	69339701
12688	ENSMUSG00000098006	3	69473784	69474797
12689	ENSMUSG00000043300	3	69481491	69506293
12690	ENSMUSG00000102342	3	69569099	69569495
12691	ENSMUSG00002076320	3	69592800	69592913
12692	ENSMUSG00000103549	3	69862142	69863015
12693	ENSMUSG00000077366	3	69869648	69869778
12694	ENSMUSG00000102525	3	69870615	69870803
12695	ENSMUSG00000104384	3	33337267	33339796
12696	ENSMUSG00000027788	3	69914946	69936041
12697	ENSMUSG00000088260	3	33447206	33447348
12698	ENSMUSG00000104203	3	33447531	33448996
12699	ENSMUSG00000103020	3	69967078	69967804
12700	ENSMUSG00000103113	3	70023586	70023865
12701	ENSMUSG00000104588	3	33757504	33813765
12702	ENSMUSG00000089507	3	70136080	70136207
12703	ENSMUSG00000102663	3	70320652	70321210
12704	ENSMUSG00000104023	3	70473595	70474629
12705	ENSMUSG00000074877	3	70596425	70596713
12706	ENSMUSG00000102666	3	71308424	71308880
12707	ENSMUSG00000103396	3	71372562	71373002
12708	ENSMUSG00000103815	3	71579851	71584456
12709	ENSMUSG00000098189	3	71766518	71767482
12710	ENSMUSG00000103465	3	71802168	71802326
12711	ENSMUSG00000103279	3	71957431	71957935
12712	ENSMUSG00000103859	3	72088070	72088288
12713	ENSMUSG00002075728	3	72220274	72220364
12714	ENSMUSG00000103078	3	72511168	72511681
12715	ENSMUSG00000084752	3	72645164	72645314
12716	ENSMUSG00000027790	3	72795890	72875196
12717	ENSMUSG00000102753	3	72949308	72951172
12718	ENSMUSG00000048304	3	72954598	72965136
12719	ENSMUSG00002075319	3	73054182	73054291
12720	ENSMUSG00000102916	3	73071419	73073543
12721	ENSMUSG00002075221	3	73115036	73115334
12722	ENSMUSG00000102820	3	73236767	73377347
12723	ENSMUSG00000102362	3	73258539	73388984
12724	ENSMUSG00000027792	3	73543141	73615748
12725	ENSMUSG00000102859	3	73840379	73841455
12726	ENSMUSG00000104096	3	73916550	73924610
12727	ENSMUSG00000096400	3	74149574	74149903
12728	ENSMUSG00000104227	3	74230834	74231299
12729	ENSMUSG00000102809	3	74722025	74722649
12730	ENSMUSG00000102420	3	74929703	74931922
12731	ENSMUSG00000034151	3	74945214	75072341
12732	ENSMUSG00000034139	3	75149677	75177385
12733	ENSMUSG00000104301	3	75182295	75389463
12734	ENSMUSG00000103444	3	75298626	75299927
12735	ENSMUSG00000105241	3	116640595	116640973
12736	ENSMUSG00000033386	3	116653113	116701826
12737	ENSMUSG00000105914	3	117016609	117017251
12738	ENSMUSG00000027677	3	33853981	33869009
12739	ENSMUSG00000106342	3	117048781	117049469
12740	ENSMUSG00000044667	3	117112788	117154525
12741	ENSMUSG00000104223	3	75948240	75949030
12742	ENSMUSG00000027676	3	33866511	33898459
12743	ENSMUSG00000105286	3	33871405	33872095
12744	ENSMUSG00000106584	3	34010349	34011296
12745	ENSMUSG00000119872	3	34013218	34013349
12746	ENSMUSG00000044434	3	34059166	34059612
12747	ENSMUSG00000034098	3	75981577	76617326
12748	ENSMUSG00000103920	3	76453998	76457558
12749	ENSMUSG00000103702	3	76729366	76729704
12750	ENSMUSG00000102216	3	76791803	76792632
12751	ENSMUSG00000088481	3	77012516	77012592
12752	ENSMUSG00000102489	3	77469907	77471177
12753	ENSMUSG00000103849	3	77472263	77478649
12754	ENSMUSG00000102872	3	77610195	77611693
12755	ENSMUSG00000102393	3	77780089	77780460
12756	ENSMUSG00000105026	3	77868691	77870103
12757	ENSMUSG00000103312	3	77913766	77914206
12758	ENSMUSG00000102637	3	77993140	77994703
12759	ENSMUSG00000103817	3	78041937	78042886
12760	ENSMUSG00000104782	3	78311608	78313245
12761	ENSMUSG00000084370	3	78394115	78395944
12762	ENSMUSG00000102341	3	78665926	78666771
12763	ENSMUSG00000033308	3	118355778	119226573
12764	ENSMUSG00000106542	3	118661893	118664126
12765	ENSMUSG00000062232	3	78969823	79193824
12766	ENSMUSG00000064693	3	79103681	79103784
12767	ENSMUSG00000104585	3	79120226	79161220
12768	ENSMUSG00000102545	3	79194480	79197155
12769	ENSMUSG00000091685	3	79243968	79371436
12770	ENSMUSG00000061175	3	79363281	79475103
12771	ENSMUSG00000089746	3	79458621	79459500
12772	ENSMUSG00000028134	3	119512391	119578115
12773	ENSMUSG00000105572	3	119521397	119523439
12774	ENSMUSG00000106099	3	119536857	119540095
12775	ENSMUSG00000106075	3	119550987	119551164
12776	ENSMUSG00000065684	3	120111533	120111638
12777	ENSMUSG00000027811	3	79536386	79540127
12778	ENSMUSG00000027679	3	34110169	34135470
12779	ENSMUSG00000028133	3	120949047	120965344
12780	ENSMUSG00000105176	3	34124808	34130149
12781	ENSMUSG00000106329	3	120962305	120964926
12782	ENSMUSG00000098042	3	120973752	120974746
12783	ENSMUSG00000034009	3	79548918	79645187
12784	ENSMUSG00002075164	3	34692517	34692788
12785	ENSMUSG00000104797	3	34692613	34692691
12786	ENSMUSG00000104901	3	34697413	34700245
12787	ENSMUSG00000074637	3	34704554	34706610
12788	ENSMUSG00002075836	3	34707327	34707434
12789	ENSMUSG00000105284	3	34717808	34718438
12790	ENSMUSG00000105101	3	34736782	34736895
12791	ENSMUSG00000105153	3	34753789	34770811
12792	ENSMUSG00000114832	3	34880765	34933433
12793	ENSMUSG00000105651	3	35310611	35330280
12794	ENSMUSG00000027956	3	79719871	79760080
12795	ENSMUSG00000028132	3	120995410	121076747
12796	ENSMUSG00000106619	3	121043783	121044386
12797	ENSMUSG00000104902	3	121071173	121071944
12798	ENSMUSG00000105662	3	35651301	35720312
12799	ENSMUSG00000119567	3	35789522	35789626
12800	ENSMUSG00000039887	3	121085422	121156743
12801	ENSMUSG00002075985	3	121131341	121131608
12802	ENSMUSG00000102379	3	80192430	80241902
12803	ENSMUSG00000087123	3	80306656	80306973
12804	ENSMUSG00000037400	3	35808255	35910425
12805	ENSMUSG00000104897	3	35899491	35900048
12806	ENSMUSG00000097713	3	35918026	35919014
12807	ENSMUSG00000027708	3	35946254	35991594
12808	ENSMUSG00000085655	3	35987194	36044989
12809	ENSMUSG00000105095	3	36009585	36010406
12810	ENSMUSG00000106293	3	80940261	80941081
12811	ENSMUSG00000086392	3	36053982	36079255
12812	ENSMUSG00000028019	3	80943723	81121347
12813	ENSMUSG00000085106	3	80944715	80947744
12814	ENSMUSG00000047696	3	36061393	36107696
12815	ENSMUSG00000027710	3	36120128	36147002
12816	ENSMUSG00000105055	3	36143008	36145595
12817	ENSMUSG00000105419	3	36151326	36153293
12818	ENSMUSG00000033883	3	36205166	36224491
12819	ENSMUSG00000058400	3	36233573	36276462
12820	ENSMUSG00000104568	3	36257438	36259772
12821	ENSMUSG00000106180	3	36267963	36268905
12822	ENSMUSG00000106140	3	36326476	36328809
12823	ENSMUSG00000105281	3	36448848	36449346
12824	ENSMUSG00000105792	3	36475725	36476271
12825	ENSMUSG00000027712	3	36503072	36530043
12826	ENSMUSG00000098808	3	36529610	36529673
12827	ENSMUSG00000027713	3	36530086	36536448
12828	ENSMUSG00000085320	3	36553953	36560958
12829	ENSMUSG00000085007	3	36569206	36586533
12830	ENSMUSG00000083388	3	36593532	36594230
12831	ENSMUSG00000028125	3	121838092	121973772
12832	ENSMUSG00000039068	3	152101110	152168463
12833	ENSMUSG00000039058	3	152168452	152373997
12834	ENSMUSG00000028124	3	122039206	122064381
12835	ENSMUSG00000033900	3	82265351	82302575
12836	ENSMUSG00000028121	3	122087785	122323840
12837	ENSMUSG00000039047	3	152419737	152686045
12838	ENSMUSG00000090095	3	152486411	152487698
12839	ENSMUSG00000033831	3	82947448	82957170
12840	ENSMUSG00000039037	3	152522718	152687883
12841	ENSMUSG00000052544	3	152903903	153430811
12842	ENSMUSG00000104908	3	153172853	153183847
12843	ENSMUSG00000104964	3	153179381	153180291
12844	ENSMUSG00002076290	3	153327339	153327606
12845	ENSMUSG00000089237	3	153414548	153414663
12846	ENSMUSG00000037325	3	36627291	36667626
12847	ENSMUSG00000027716	3	36674631	36744316
12848	ENSMUSG00000084027	3	36878501	36879107
12849	ENSMUSG00000027998	3	82962829	82979662
12850	ENSMUSG00000005493	3	153562786	153611775
12851	ENSMUSG00000050315	3	122870168	123029798
12852	ENSMUSG00000105562	3	122957522	122958121
12853	ENSMUSG00000106220	3	122983784	122986411
12854	ENSMUSG00000106490	3	123003049	123005596
12855	ENSMUSG00000039234	3	123061104	123159290
12856	ENSMUSG00000033767	3	83804962	83947482
12857	ENSMUSG00000103261	3	83966275	83970759
12858	ENSMUSG00000033752	3	83995240	84063093
12859	ENSMUSG00000028114	3	123161946	123179757
12860	ENSMUSG00000080545	3	123184763	123184892
12861	ENSMUSG00000105784	3	123237977	123241096
12862	ENSMUSG00000027978	3	123240562	123300246
12863	ENSMUSG00000105058	3	123265619	123266005
12864	ENSMUSG00000092730	3	123301586	123301715
12865	ENSMUSG00000104670	3	123303591	123304323
12866	ENSMUSG00000028360	3	153679073	153977359
12867	ENSMUSG00000090114	3	153837977	153838427
12868	ENSMUSG00000104622	3	153844734	153846982
12869	ENSMUSG00000106500	3	153953130	153955137
12870	ENSMUSG00000096225	3	154011931	154036296
12871	ENSMUSG00000093738	3	154036458	154039891
12872	ENSMUSG00000047583	3	154282068	154302741
12873	ENSMUSG00000080842	3	123554976	123555576
12874	ENSMUSG00000081939	3	123777746	123778753
12875	ENSMUSG00000104531	3	124039886	124112633
12876	ENSMUSG00000090474	3	124085725	124086154
12877	ENSMUSG00000106238	3	124097833	124098079
12878	ENSMUSG00000044528	3	124114504	124118392
12879	ENSMUSG00000106423	3	124633158	124730509
12880	ENSMUSG00002076850	3	124642238	124642535
12881	ENSMUSG00000098033	3	124835911	124836922
12882	ENSMUSG00000106001	3	125010564	125013202
12883	ENSMUSG00000027993	3	84067746	84214184
12884	ENSMUSG00000104004	3	84256683	84287228
12885	ENSMUSG00000027971	3	125197725	125522548
12886	ENSMUSG00000032854	3	125658920	125732268
12887	ENSMUSG00000074513	3	84403400	84489932
12888	ENSMUSG00000028199	3	154302348	154328819
12889	ENSMUSG00000102805	3	84403733	85794825
12890	ENSMUSG00000085625	3	84460165	84460759
12891	ENSMUSG00000103741	3	84464197	84465094
12892	ENSMUSG00000047819	3	84500881	84504339
12893	ENSMUSG00000037270	3	36917253	37107182
12894	ENSMUSG00000086090	3	37106364	37114184
12895	ENSMUSG00000027719	3	37117676	37176079
12896	ENSMUSG00000081705	3	37131804	37132500
12897	ENSMUSG00000082878	3	37162323	37163175
12898	ENSMUSG00000028086	3	84722575	84886505
12899	ENSMUSG00000102919	3	84781198	84785083
12900	ENSMUSG00000106422	3	85451623	85460696
12901	ENSMUSG00000085527	3	85463353	85481252
12902	ENSMUSG00000053870	3	154790555	154799040
12903	ENSMUSG00000064765	3	154797655	154797765
12904	ENSMUSG00000028085	3	85481426	85562929
12905	ENSMUSG00000028182	3	154799071	154899917
12906	ENSMUSG00000104122	3	154800502	154803292
12907	ENSMUSG00000103981	3	155460608	155460877
12908	ENSMUSG00000104329	3	155476962	155481465
12909	ENSMUSG00000104573	3	155970223	155970688
12910	ENSMUSG00000031286	3	85777156	85794823
12911	ENSMUSG00000106508	3	85794998	85796541
12912	ENSMUSG00000119325	3	85815660	85815766
12913	ENSMUSG00000103993	3	85821950	85822424
12914	ENSMUSG00000044330	3	85823090	85823377
12915	ENSMUSG00002075155	3	85858195	85858313
12916	ENSMUSG00000040037	3	156267431	157022082
12917	ENSMUSG00000027722	3	37474045	37633245
12918	ENSMUSG00000080723	3	37610332	37610652
12919	ENSMUSG00000081093	3	37653573	37654221
12920	ENSMUSG00000085677	3	37668062	37669425
12921	ENSMUSG00000104605	3	37692728	37694805
12922	ENSMUSG00000037211	3	37694096	37698747
12923	ENSMUSG00000106062	3	37698756	37702101
12924	ENSMUSG00000104935	3	37762170	37765357
12925	ENSMUSG00000058174	3	37768339	37778639
12926	ENSMUSG00000100755	3	37768889	37769313
12927	ENSMUSG00000097304	3	37788879	37789253
12928	ENSMUSG00000028082	3	85878416	86037833
12929	ENSMUSG00000065847	3	86007841	86007962
12930	ENSMUSG00000106168	3	38668396	38669707
12931	ENSMUSG00000086181	3	38928719	38942408
12932	ENSMUSG00000089394	3	86098723	86098833
12933	ENSMUSG00000104792	3	39182682	39183054
12934	ENSMUSG00000107333	3	39271710	39271995
12935	ENSMUSG00000050533	3	39412455	39413052
12936	ENSMUSG00000118708	3	39690113	39690231
12937	ENSMUSG00000106786	3	39690208	39692926
12938	ENSMUSG00000065945	3	39720437	39720596
12939	ENSMUSG00000119128	3	39853781	39853865
12940	ENSMUSG00000106846	3	39874630	39874909
12941	ENSMUSG00000106948	3	39877726	39881560
12942	ENSMUSG00000037884	3	40559016	40577061
12943	ENSMUSG00002075027	3	40572967	40573040
12944	ENSMUSG00000028180	3	157239797	157254047
12945	ENSMUSG00000065431	3	157249916	157249986
12946	ENSMUSG00000040016	3	157272529	157351525
12947	ENSMUSG00000060798	3	40585435	40659204
12948	ENSMUSG00000089932	3	40613297	40613596
12949	ENSMUSG00000069041	3	40663285	40680527
12950	ENSMUSG00000025757	3	40699814	40750538
12951	ENSMUSG00000028080	3	86131987	86689999
12952	ENSMUSG00000025759	3	40772538	40801321
12953	ENSMUSG00000037818	3	40801405	40892573
12954	ENSMUSG00000097966	3	158666083	158667079
12955	ENSMUSG00000106053	3	158782001	159013718
12956	ENSMUSG00000074620	3	40809111	40809558
12957	ENSMUSG00000107524	3	40818383	40819488
12958	ENSMUSG00000104864	3	159197055	159197276
12959	ENSMUSG00000107892	3	40831412	40831682
12960	ENSMUSG00000097583	3	40840332	40848628
12961	ENSMUSG00000074619	3	40854631	40856978
12962	ENSMUSG00000025762	3	40904263	40994669
12963	ENSMUSG00000028175	3	159201070	159235592
12964	ENSMUSG00000064927	3	40947128	40947285
12965	ENSMUSG00000105517	3	40956869	40960524
12966	ENSMUSG00000105674	3	40959950	40960872
12967	ENSMUSG00000049940	3	41020761	41037481
12968	ENSMUSG00000105260	3	41432012	41436826
12969	ENSMUSG00000104616	3	41440168	41440630
12970	ENSMUSG00000106223	3	41475682	41482909
12971	ENSMUSG00000028174	3	159304812	159330958
12972	ENSMUSG00000028173	3	159545309	159644300
12973	ENSMUSG00000105990	3	159581483	159583853
12974	ENSMUSG00000075903	3	159621892	159621998
12975	ENSMUSG00000028076	3	86903141	86906748
12976	ENSMUSG00000104265	3	86930244	86931190
12977	ENSMUSG00000103913	3	86961666	86962194
12978	ENSMUSG00000102394	3	86967432	86967740
12979	ENSMUSG00000077672	3	86974200	86974331
12980	ENSMUSG00000032826	3	126715261	127292999
12981	ENSMUSG00000059834	3	41581155	41696949
12982	ENSMUSG00000102436	3	41602553	41603685
12983	ENSMUSG00000104963	3	126931486	126934139
12984	ENSMUSG00000097456	3	126954953	126961937
12985	ENSMUSG00000105202	3	126973925	126977622
12986	ENSMUSG00000105733	3	127034225	127037424
12987	ENSMUSG00000105445	3	127060322	127065938
12988	ENSMUSG00000105568	3	127077130	127079208
12989	ENSMUSG00000106446	3	127091971	127093322
12990	ENSMUSG00000105822	3	127183725	127187355
12991	ENSMUSG00000106369	3	127273084	127275076
12992	ENSMUSG00000105969	3	127273828	127274839
12993	ENSMUSG00002075047	3	127274769	127274897
12994	ENSMUSG00000104957	3	127306549	127306894
12995	ENSMUSG00000041734	3	86985900	87082054
12996	ENSMUSG00000102893	3	87065000	87069762
12997	ENSMUSG00000074506	3	87114852	87115312
12998	ENSMUSG00000015852	3	87158065	87171045
12999	ENSMUSG00000015854	3	87265188	87278380
13000	ENSMUSG00000025766	3	41697046	41757755
13001	ENSMUSG00000103952	3	41727616	41730229
13002	ENSMUSG00000103823	3	41930587	41932483
13003	ENSMUSG00000102972	3	41930770	41932558
13004	ENSMUSG00000102610	3	42118300	42122073
13005	ENSMUSG00000104089	3	42317065	42317212
13006	ENSMUSG00000103426	3	42526893	42527437
13007	ENSMUSG00000104294	3	42539548	42540034
13008	ENSMUSG00000102149	3	43204822	43205278
13009	ENSMUSG00000102334	3	43345202	43346372
13010	ENSMUSG00000104303	3	43501608	43502717
13011	ENSMUSG00000104083	3	43718671	43719199
13012	ENSMUSG00000103148	3	43910156	43910353
13013	ENSMUSG00000028028	3	127463959	127574176
13014	ENSMUSG00000104013	3	44447930	44448338
13015	ENSMUSG00000104051	3	44614337	44617586
13016	ENSMUSG00000103353	3	44672567	44672948
13017	ENSMUSG00002076732	3	44937635	44937739
13018	ENSMUSG00002075348	3	45115130	45115236
13019	ENSMUSG00000103082	3	45224422	45227002
13020	ENSMUSG00000103477	3	45227859	45229402
13021	ENSMUSG00000059994	3	87283694	87310241
13022	ENSMUSG00000046688	3	127583454	127625813
13023	ENSMUSG00000103430	3	45286596	45286845
13024	ENSMUSG00000074238	3	127600656	127631172
13025	ENSMUSG00000105447	3	127630560	127632293
13026	ENSMUSG00000105550	3	127655248	127658910
13027	ENSMUSG00000105008	3	127656833	127657507
13028	ENSMUSG00000050549	3	127662707	127689973
13029	ENSMUSG00000049100	3	45332833	45390058
13030	ENSMUSG00000100799	3	45371019	45393745
13031	ENSMUSG00000103713	3	45392815	45395391
13032	ENSMUSG00000103947	3	45400104	45403241
13033	ENSMUSG00000103534	3	45644979	45645339
13034	ENSMUSG00000102190	3	45729859	45730329
13035	ENSMUSG00000104491	3	45730368	45730626
13036	ENSMUSG00000064579	3	45772171	45772333
13037	ENSMUSG00000089584	3	45933013	45933130
13038	ENSMUSG00000077256	3	46244268	46244399
13039	ENSMUSG00000104511	3	46367837	46368555
13040	ENSMUSG00000065248	3	128334021	128334129
13041	ENSMUSG00000106245	3	128404636	128680810
13042	ENSMUSG00000048031	3	87343080	87407985
13043	ENSMUSG00000090919	3	46396632	46402654
13044	ENSMUSG00000102589	3	46575556	46575797
13045	ENSMUSG00000098417	3	46855103	46855217
13046	ENSMUSG00000072387	3	47004817	47006074
13047	ENSMUSG00000097985	3	47039167	47040169
13048	ENSMUSG00000088739	3	47155062	47155199
13049	ENSMUSG00000102220	3	47184973	47185438
13050	ENSMUSG00000103491	3	47217513	47220235
13051	ENSMUSG00000103798	3	47414064	47414773
13052	ENSMUSG00000103257	3	47980448	47981195
13053	ENSMUSG00000104110	3	48032776	48032884
13054	ENSMUSG00000003382	3	87432714	87447463
13055	ENSMUSG00000037910	3	48560167	48563537
13056	ENSMUSG00000102181	3	48702959	48715398
13057	ENSMUSG00000118505	3	87457406	87468416
13058	ENSMUSG00000118871	3	48909171	48909334
13059	ENSMUSG00000102263	3	49016827	49039708
13060	ENSMUSG00000104186	3	49091912	49092976
13061	ENSMUSG00000103027	3	49162163	49162517
13062	ENSMUSG00000102679	3	49280129	49321808
13063	ENSMUSG00000104309	3	49335782	49337195
13064	ENSMUSG00000084517	3	49445800	49445927
13065	ENSMUSG00000104437	3	49485199	49485759
13066	ENSMUSG00000102731	3	49558010	49558325
13067	ENSMUSG00000103249	3	49558676	49558916
13068	ENSMUSG00000104134	3	49586884	49587418
13069	ENSMUSG00000103568	3	49598156	49598576
13070	ENSMUSG00000119731	3	49613212	49613318
13071	ENSMUSG00000037892	3	49697745	49711774
13072	ENSMUSG00000102943	3	49734874	49735336
13073	ENSMUSG00000027737	3	49846975	50398063
13074	ENSMUSG00000102892	3	49956421	49965232
13075	ENSMUSG00000104457	3	49984118	49984439
13076	ENSMUSG00000041220	3	129326004	129432144
13077	ENSMUSG00000041977	3	87524866	87645341
13078	ENSMUSG00000028017	3	129471214	129548965
13079	ENSMUSG00002075346	3	129477782	129477890
13080	ENSMUSG00000102510	3	52144286	52154366
13081	ENSMUSG00000041084	3	130489561	130503093
13082	ENSMUSG00000105466	3	130497228	130499598
13083	ENSMUSG00000044167	3	52175757	52260642
13084	ENSMUSG00000092405	3	52175856	52176856
13085	ENSMUSG00000102844	3	52189662	52191730
13086	ENSMUSG00000038304	3	96706079	96736667
13087	ENSMUSG00000062006	3	130520480	130524047
13088	ENSMUSG00000105789	3	130524109	130565292
13089	ENSMUSG00000106086	3	130902675	130905739
13090	ENSMUSG00000038298	3	96736600	96778242
13091	ENSMUSG00000087223	3	96737142	96739412
13092	ENSMUSG00000028096	3	96775597	96812662
13093	ENSMUSG00000057123	3	96812009	96984732
13094	ENSMUSG00000027742	3	52889296	52924658
13095	ENSMUSG00000104850	3	52946006	52949176
13096	ENSMUSG00000049908	3	96820882	96833336
13097	ENSMUSG00000105385	3	96906038	96908087
13098	ENSMUSG00000104766	3	96953972	97000101
13099	ENSMUSG00000048332	3	52948949	53169100
13100	ENSMUSG00000104735	3	53006421	53010596
13101	ENSMUSG00000104615	3	53017089	53017544
13102	ENSMUSG00000104968	3	53017817	53020832
13103	ENSMUSG00000105971	3	53019587	53020410
13104	ENSMUSG00000027985	3	130904120	131018005
13105	ENSMUSG00000104612	3	130930434	130932691
13106	ENSMUSG00000042997	3	53356004	53370753
13107	ENSMUSG00000027984	3	131027068	131065750
13108	ENSMUSG00000106268	3	131077776	131078793
13109	ENSMUSG00000027983	3	131082090	131096876
13110	ENSMUSG00000027744	3	53396074	53415923
13111	ENSMUSG00000038256	3	97110978	97205233
13112	ENSMUSG00000106536	3	97169671	97172962
13113	ENSMUSG00000104745	3	97181192	97182380
13114	ENSMUSG00000051392	3	97314766	97329336
13115	ENSMUSG00002075594	3	132243321	132243426
13116	ENSMUSG00000091721	3	132335581	132351112
13117	ENSMUSG00000028030	3	132389905	132547449
13118	ENSMUSG00000105719	3	132473168	132475134
13119	ENSMUSG00000087776	3	132492986	132493096
13120	ENSMUSG00000105691	3	132512014	132515228
13121	ENSMUSG00000040998	3	132587506	132656052
13122	ENSMUSG00000027878	3	97920843	98057677
13123	ENSMUSG00000105728	3	97938003	97943123
13124	ENSMUSG00000106427	3	98028904	98031966
13125	ENSMUSG00000043468	3	98067946	98071485
13126	ENSMUSG00000106486	3	98097282	98098418
13127	ENSMUSG00000027876	3	98129472	98144064
13128	ENSMUSG00000104842	3	98155915	98156403
13129	ENSMUSG00000027875	3	98187751	98218054
13130	ENSMUSG00000105909	3	98194304	98197372
13131	ENSMUSG00000028018	3	132687513	132797794
13132	ENSMUSG00000050064	3	98289777	98661128
13133	ENSMUSG00000040969	3	132818039	132940710
13134	ENSMUSG00000105957	3	133013279	133015769
13135	ENSMUSG00000090817	3	98352991	98364442
13136	ENSMUSG00000106107	3	98354514	98356292
13137	ENSMUSG00000106129	3	98376462	98380534
13138	ENSMUSG00000095143	3	98406387	98417830
13139	ENSMUSG00000105696	3	98430057	98434006
13140	ENSMUSG00000095388	3	98459858	98496123
13141	ENSMUSG00000105641	3	98487083	98487714
13142	ENSMUSG00000106456	3	98488469	98495606
13143	ENSMUSG00000038092	3	98525950	98537568
13144	ENSMUSG00000081919	3	98577170	98585647
13145	ENSMUSG00000083331	3	98588148	98595498
13146	ENSMUSG00000063730	3	98616571	98631859
13147	ENSMUSG00000028013	3	133015871	133083996
13148	ENSMUSG00002076298	3	133137464	133137584
13149	ENSMUSG00000062410	3	98648839	98670443
13150	ENSMUSG00000027869	3	98712820	98721759
13151	ENSMUSG00000086833	3	98957138	98961060
13152	ENSMUSG00000083888	3	99007883	99008470
13153	ENSMUSG00000040943	3	133169440	133250900
13154	ENSMUSG00000105085	3	133250858	133290814
13155	ENSMUSG00000105595	3	133285388	133285662
13156	ENSMUSG00000077336	3	133294167	133294298
13157	ENSMUSG00000104645	3	133521680	133524279
13158	ENSMUSG00000097911	3	133536429	133946402
13159	ENSMUSG00002076160	3	133852776	133852869
13160	ENSMUSG00000104556	3	133866126	133897737
13161	ENSMUSG00000105523	3	133886672	133887112
13162	ENSMUSG00000004233	3	99048384	99146502
13163	ENSMUSG00000105472	3	99051919	99056270
13164	ENSMUSG00000105798	3	99088069	99088597
13165	ENSMUSG00000098918	3	99106660	99106769
13166	ENSMUSG00000106197	3	99113738	99117200
13167	ENSMUSG00000044365	3	133942245	133967922
13168	ENSMUSG00000084564	3	133946266	133946344
13169	ENSMUSG00000104779	3	133977806	133978271
13170	ENSMUSG00000097031	3	134167848	134336526
13171	ENSMUSG00000106628	3	134063053	134063262
13172	ENSMUSG00000104530	3	134071367	134071865
13173	ENSMUSG00000027868	3	99147697	99261575
13174	ENSMUSG00000105765	3	134109904	134129396
13175	ENSMUSG00000105689	3	99162014	99168601
13176	ENSMUSG00000081183	3	99370908	99371141
13177	ENSMUSG00000080832	3	99407866	99408695
13178	ENSMUSG00000083938	3	99451724	99452378
13179	ENSMUSG00000028172	3	134534768	134640340
13180	ENSMUSG00000106079	3	134914748	134915172
13181	ENSMUSG00000027867	3	99792722	100050638
13182	ENSMUSG00000045328	3	134918298	134979372
13183	ENSMUSG00000033285	3	100045496	100069723
13184	ENSMUSG00000028167	3	134986982	135010187
13185	ENSMUSG00000037994	3	135013461	135051148
13186	ENSMUSG00000027793	3	54952890	54962922
13187	ENSMUSG00000106589	3	54962663	54991423
13188	ENSMUSG00000105977	3	54964768	54965077
13189	ENSMUSG00000091223	3	4276778	4278104
13190	ENSMUSG00002076185	3	4370253	4370353
13191	ENSMUSG00000119546	3	4404058	4404176
13192	ENSMUSG00000104233	3	4436868	4437084
13193	ENSMUSG00000104054	3	4458930	4459359
13194	ENSMUSG00000104073	3	4569891	4570129
13195	ENSMUSG00000089287	3	4632263	4632395
13196	ENSMUSG00000050150	3	135053790	135103588
13197	ENSMUSG00000027865	3	100069697	100114297
13198	ENSMUSG00000086224	3	5242646	5285901
13199	ENSMUSG00000103881	3	5277898	5280276
13200	ENSMUSG00000025255	3	5283586	5480917
13201	ENSMUSG00000093557	3	5578055	5580393
13202	ENSMUSG00000008763	3	100469524	100592819
13203	ENSMUSG00000036580	3	55019529	55044743
13204	ENSMUSG00000105824	3	100489630	100494843
13205	ENSMUSG00000105137	3	100532218	100534338
13206	ENSMUSG00000105561	3	100534613	100538260
13207	ENSMUSG00000106184	3	100585608	100587410
13208	ENSMUSG00000083842	3	100587581	100587871
13209	ENSMUSG00000106227	3	100600022	100607400
13210	ENSMUSG00002076204	3	100645768	100646029
13211	ENSMUSG00000040374	3	5625248	5641299
13212	ENSMUSG00000103034	3	5815866	5816355
13213	ENSMUSG00000102979	3	5945892	5950563
13214	ENSMUSG00002076241	3	5946101	5946210
13215	ENSMUSG00002075023	3	5950655	5950764
13216	ENSMUSG00000103852	3	6443392	6443661
13217	ENSMUSG00000098226	3	6515667	6516648
13218	ENSMUSG00000104274	3	7257838	7258270
13219	ENSMUSG00000027499	3	7431729	7510426
13220	ENSMUSG00000103274	3	7483400	7483519
13221	ENSMUSG00000102268	3	7519581	7520599
13222	ENSMUSG00000033233	3	100829518	100844236
13223	ENSMUSG00000040329	3	7635054	7678820
13224	ENSMUSG00000097804	3	7677765	7755061
13225	ENSMUSG00000103399	3	7958395	7958979
13226	ENSMUSG00000100010	3	7990363	8019949
13227	ENSMUSG00000103725	3	8279392	8281243
13228	ENSMUSG00000103921	3	8392591	8394767
13229	ENSMUSG00000065203	3	8494218	8494324
13230	ENSMUSG00000102463	3	8527288	8528095
13231	ENSMUSG00000027500	3	8574420	8626666
13232	ENSMUSG00000098047	3	8680335	8681564
13233	ENSMUSG00000086564	3	100900845	100936872
13234	ENSMUSG00000040269	3	8867206	8988978
13235	ENSMUSG00000081594	3	8946259	8946703
13236	ENSMUSG00000081657	3	8947298	8947630
13237	ENSMUSG00000027864	3	100947548	101017594
13238	ENSMUSG00000105717	3	100991908	100994709
13239	ENSMUSG00000082415	3	101114175	101114715
13240	ENSMUSG00000083546	3	101140776	101141211
13241	ENSMUSG00000081569	3	101168233	101168792
13242	ENSMUSG00000027863	3	101183215	101195255
13243	ENSMUSG00000072381	3	101213879	101214395
13244	ENSMUSG00000106316	3	101218162	101218598
13245	ENSMUSG00000042035	3	101284399	101370375
13246	ENSMUSG00000104639	3	101315109	101317313
13247	ENSMUSG00000105611	3	101318855	101319926
13248	ENSMUSG00000106137	3	101331931	101334252
13249	ENSMUSG00000106070	3	101599105	101606948
13250	ENSMUSG00000105642	3	101655440	101657325
13251	ENSMUSG00000044313	3	101720392	101756275
13252	ENSMUSG00000104930	3	101975366	101975643
13253	ENSMUSG00000105346	3	101981769	101982462
13254	ENSMUSG00000027861	3	101993731	102053830
13255	ENSMUSG00000105342	3	102037254	102038538
13256	ENSMUSG00000106296	3	102041931	102044812
13257	ENSMUSG00000069114	3	9315662	9350393
13258	ENSMUSG00000097365	3	9468124	9502293
13259	ENSMUSG00000040209	3	9492080	9675145
13260	ENSMUSG00000103485	3	9561228	9564988
13261	ENSMUSG00000103876	3	9721580	9721962
13262	ENSMUSG00000027860	3	102060899	102112009
13263	ENSMUSG00000089916	3	102111272	102113582
13264	ENSMUSG00000105151	3	102156985	102157581
13265	ENSMUSG00000027508	3	9752539	9898739
13266	ENSMUSG00000089794	3	9822667	9851202
13267	ENSMUSG00002076636	3	9894680	9894788
13268	ENSMUSG00000104685	3	102593226	102594033
13269	ENSMUSG00000028163	3	135290416	135397308
13270	ENSMUSG00000102795	3	9964490	9967437
13271	ENSMUSG00000105498	3	102594051	102594177
13272	ENSMUSG00000103698	3	10036248	10037061
13273	ENSMUSG00000105570	3	102621568	102622832
13274	ENSMUSG00000086745	3	102627547	102642733
13275	ENSMUSG00000106149	3	135356431	135360327
13276	ENSMUSG00000027533	3	10077608	10081667
13277	ENSMUSG00000104000	3	10087371	10090599
13278	ENSMUSG00000049230	3	10153170	10157625
13279	ENSMUSG00000103045	3	10154916	10155015
13280	ENSMUSG00000052468	3	10244911	10248989
13281	ENSMUSG00000103124	3	10244912	10262322
13282	ENSMUSG00000027528	3	10258681	10262343
13283	ENSMUSG00000062515	3	10269148	10273636
13284	ENSMUSG00000027858	3	102641845	102708829
13285	ENSMUSG00000102705	3	10286055	10288493
13286	ENSMUSG00000104434	3	10297240	10297371
13287	ENSMUSG00000102834	3	10306872	10307368
13288	ENSMUSG00000027857	3	102682781	102690034
13289	ENSMUSG00000105855	3	102690495	102692105
13290	ENSMUSG00000027530	3	10309269	10366243
13291	ENSMUSG00000104092	3	10369851	10370180
13292	ENSMUSG00000103592	3	10374108	10374286
13293	ENSMUSG00000027531	3	10377016	10396499
13294	ENSMUSG00000103392	3	10386772	10400741
13295	ENSMUSG00000058921	3	10396794	10400716
13296	ENSMUSG00000027855	3	102725815	102843416
13297	ENSMUSG00000105672	3	102737810	102738134
13298	ENSMUSG00000106545	3	102738906	102739313
13299	ENSMUSG00000105938	3	102788096	102788384
13300	ENSMUSG00000039795	3	10405013	10416377
13301	ENSMUSG00000027536	3	10431967	10493916
13302	ENSMUSG00000028161	3	136375885	136643488
13303	ENSMUSG00000106596	3	136406972	136408500
13304	ENSMUSG00000105545	3	136464719	136465721
13305	ENSMUSG00000027534	3	10482877	10505162
13306	ENSMUSG00000104451	3	10711376	10713162
13307	ENSMUSG00000104185	3	10818978	10819488
13308	ENSMUSG00000102470	3	10837979	10839959
13309	ENSMUSG00000087858	3	11040529	11040646
13310	ENSMUSG00000103323	3	11073910	11074663
13311	ENSMUSG00000081537	3	11109230	11109418
13312	ENSMUSG00000098085	3	11723557	11724570
13313	ENSMUSG00000104015	3	11888289	11909419
13314	ENSMUSG00000103339	3	12449303	12449669
13315	ENSMUSG00000102815	3	13353257	13356951
13316	ENSMUSG00000104065	3	13494618	13495018
13317	ENSMUSG00000102215	3	13535499	13536889
13318	ENSMUSG00000048938	3	102846974	102871449
13319	ENSMUSG00000065708	3	102859265	102859429
13320	ENSMUSG00000027799	3	55532616	56091122
13321	ENSMUSG00000104677	3	55797727	55844120
13322	ENSMUSG00000077276	3	55864203	55864334
13323	ENSMUSG00000104938	3	55922339	55924589
13324	ENSMUSG00000039717	3	13536715	14247347
13325	ENSMUSG00000106211	3	56030577	56033580
13326	ENSMUSG00000106528	3	56036017	56037948
13327	ENSMUSG00000104514	3	13734569	13735205
13328	ENSMUSG00000105293	3	56071375	56074990
13329	ENSMUSG00000103856	3	13815014	13815572
13330	ENSMUSG00000118960	3	56961571	56961700
13331	ENSMUSG00002076698	3	14094542	14094822
13332	ENSMUSG00000089231	3	14332375	14332499
13333	ENSMUSG00000102707	3	14395287	14395451
13334	ENSMUSG00000104375	3	14428177	14442647
13335	ENSMUSG00000103626	3	14448982	14449460
13336	ENSMUSG00000098036	3	14493552	14500069
13337	ENSMUSG00000039710	3	14545757	14570890
13338	ENSMUSG00000106286	3	57156673	57156925
13339	ENSMUSG00000104534	3	57179162	57179790
13340	ENSMUSG00000098083	3	14576144	14577155
13341	ENSMUSG00000027800	3	57193032	57209409
13342	ENSMUSG00000027803	3	57363070	57483331
13343	ENSMUSG00000083538	3	57435653	57436202
13344	ENSMUSG00000097339	3	57520118	57533245
13345	ENSMUSG00000098401	3	57524030	57524143
13346	ENSMUSG00000104965	3	57544304	57548258
13347	ENSMUSG00000036513	3	57551770	57559136
13348	ENSMUSG00000105389	3	57561825	57563000
13349	ENSMUSG00000074591	3	57564814	57600220
13350	ENSMUSG00000106635	3	57603601	57604897
13351	ENSMUSG00000104623	3	57625234	57625710
13352	ENSMUSG00000012042	3	137869839	137945424
13353	ENSMUSG00000099146	3	137916477	137946166
13354	ENSMUSG00000036503	3	57643483	57742654
13355	ENSMUSG00000106421	3	57673285	57674076
13356	ENSMUSG00000106006	3	57717183	57717678
13357	ENSMUSG00000027805	3	57749316	57755500
13358	ENSMUSG00000027550	3	14598848	14637718
13359	ENSMUSG00000105154	3	58312122	58312538
13360	ENSMUSG00000027806	3	58322136	58374204
13361	ENSMUSG00000027552	3	14643701	14671369
13362	ENSMUSG00000037797	3	138121227	138136653
13363	ENSMUSG00000078784	3	14671344	14676345
13364	ENSMUSG00000104249	3	14694012	14694300
13365	ENSMUSG00000027555	3	14706787	14728062
13366	ENSMUSG00000084092	3	14787476	14794686
13367	ENSMUSG00000027556	3	14831276	14873428
13368	ENSMUSG00000097790	3	14867416	14867634
13369	ENSMUSG00000070471	3	58523721	58544628
13370	ENSMUSG00000105021	3	58559474	58560580
13371	ENSMUSG00000105336	3	58572891	58573987
13372	ENSMUSG00000027559	3	14928572	14937583
13373	ENSMUSG00000027562	3	14951333	14965830
13374	ENSMUSG00000098008	3	15036261	15067787
13375	ENSMUSG00000098186	3	15038629	15039612
13376	ENSMUSG00000103912	3	15218125	15236502
13377	ENSMUSG00000078783	3	15361611	15397362
13378	ENSMUSG00000095788	3	15436713	15491580
13379	ENSMUSG00000106353	3	138285548	138286322
13380	ENSMUSG00000104680	3	138306893	138308213
13381	ENSMUSG00000105396	3	138310079	138310745
13382	ENSMUSG00000105126	3	138349517	138349705
13383	ENSMUSG00000105838	3	138417296	138432745
13384	ENSMUSG00000095028	3	15560811	15640125
13385	ENSMUSG00000102155	3	15612539	15613659
13386	ENSMUSG00000028152	3	138447956	138613666
13387	ENSMUSG00000086123	3	138534446	138534923
13388	ENSMUSG00000119891	3	103334753	103334859
13389	ENSMUSG00000065029	3	103353013	103353116
13390	ENSMUSG00000088644	3	16877413	16877476
13391	ENSMUSG00000095827	3	17284806	17285139
13392	ENSMUSG00000088541	3	17305465	17305608
13393	ENSMUSG00000103351	3	17323620	17324958
13394	ENSMUSG00000104411	3	17382858	17388589
13395	ENSMUSG00000102646	3	17450043	17450547
13396	ENSMUSG00000025128	3	18108338	18111681
13397	ENSMUSG00002076581	3	18123490	18123556
13398	ENSMUSG00000039519	3	18126114	18297502
13399	ENSMUSG00000119287	3	18231626	18231789
13400	ENSMUSG00000104801	3	18353474	18358303
13401	ENSMUSG00000102886	3	18395831	18515418
13402	ENSMUSG00000102699	3	18522451	18534641
13403	ENSMUSG00000040217	3	18588039	18588450
13404	ENSMUSG00000105280	3	18618702	18619902
13405	ENSMUSG00000104091	3	18663972	18664995
13406	ENSMUSG00000104918	3	18676326	18680305
13407	ENSMUSG00000103264	3	18807241	18807529
13408	ENSMUSG00000028149	3	138631663	138780962
13409	ENSMUSG00000056476	3	58913246	59226103
13410	ENSMUSG00000104724	3	138682073	138683842
13411	ENSMUSG00000090801	3	138834095	138834532
13412	ENSMUSG00000027849	3	103482547	103552885
13413	ENSMUSG00000087119	3	103551270	103553384
13414	ENSMUSG00002076886	3	103573858	103573943
13415	ENSMUSG00000047940	3	138911455	139416060
13416	ENSMUSG00000104992	3	139117556	139117997
13417	ENSMUSG00000119200	3	139123518	139123624
13418	ENSMUSG00000106574	3	139355140	139356138
13419	ENSMUSG00000106505	3	139482914	139486520
13420	ENSMUSG00000105880	3	139517872	139518525
13421	ENSMUSG00000099169	3	139734010	139734131
13422	ENSMUSG00000105180	3	139822416	139823796
13423	ENSMUSG00000106207	3	139875045	139875972
13424	ENSMUSG00000104596	3	140212479	140213028
13425	ENSMUSG00000106159	3	140332941	140333193
13426	ENSMUSG00000105777	3	140397799	140466465
13427	ENSMUSG00000095465	3	140544858	140545398
13428	ENSMUSG00000104790	3	140576934	140577297
13429	ENSMUSG00000118659	3	140610759	140623220
13430	ENSMUSG00000106540	3	140657637	140659008
13431	ENSMUSG00000047674	3	140915765	140918116
13432	ENSMUSG00000089737	3	141163737	141171094
13433	ENSMUSG00000036353	3	59123693	59170292
13434	ENSMUSG00000104550	3	59177207	59178729
13435	ENSMUSG00000036334	3	59224156	59251815
13436	ENSMUSG00000103668	3	59251692	59258588
13437	ENSMUSG00000102247	3	59331951	59332185
13438	ENSMUSG00000102550	3	59338958	59340769
13439	ENSMUSG00000103211	3	59377092	59381516
13440	ENSMUSG00000104038	3	59390445	59390709
13441	ENSMUSG00000103598	3	59413002	59442647
13442	ENSMUSG00000095128	3	59509876	59543154
13443	ENSMUSG00000102480	3	59570279	59572702
13444	ENSMUSG00000090527	3	59637211	59659754
13445	ENSMUSG00000104471	3	59644167	59644280
13446	ENSMUSG00000102390	3	59644597	59644738
13447	ENSMUSG00000103986	3	59674696	59675661
13448	ENSMUSG00000102757	3	59690710	59691109
13449	ENSMUSG00000095522	3	59768472	59784734
13450	ENSMUSG00000036951	3	59832635	59845370
13451	ENSMUSG00000091376	3	59914164	59932841
13452	ENSMUSG00000103177	3	59927776	59928290
13453	ENSMUSG00000027761	3	59933138	59947581
13454	ENSMUSG00000027762	3	59989290	59994987
13455	ENSMUSG00000084647	3	60035062	60035168
13456	ENSMUSG00000107270	3	60249779	60250514
13457	ENSMUSG00000059921	3	141170977	141540685
13458	ENSMUSG00000089924	3	141368650	141388661
13459	ENSMUSG00000106071	3	141392314	141394925
13460	ENSMUSG00002074984	3	19384937	19385248
13461	ENSMUSG00000104031	3	19988406	19989552
13462	ENSMUSG00000052430	3	141542897	141875186
13463	ENSMUSG00000027763	3	60380251	60537171
13464	ENSMUSG00000104235	3	60443172	60447165
13465	ENSMUSG00000104125	3	60511805	60515178
13466	ENSMUSG00000104337	3	60645049	60645206
13467	ENSMUSG00000104489	3	61974961	61977215
13468	ENSMUSG00000103502	3	62244945	62247953
13469	ENSMUSG00000036885	3	62245765	62369642
13470	ENSMUSG00000003617	3	20011218	20063309
13471	ENSMUSG00000027770	3	62375434	62414425
13472	ENSMUSG00000043441	3	62436498	62512561
13473	ENSMUSG00000103764	3	62668864	62669445
13474	ENSMUSG00000063001	3	62831228	62831654
13475	ENSMUSG00000089175	3	63059638	63059779
13476	ENSMUSG00000102270	3	63080527	63081282
13477	ENSMUSG00000027820	3	63148958	63293451
13478	ENSMUSG00000104336	3	63346672	63365318
13479	ENSMUSG00000103476	3	63388533	63391300
13480	ENSMUSG00000102883	3	63391305	63391790
13481	ENSMUSG00002076226	3	63396414	63396519
13482	ENSMUSG00000002428	3	20111975	20172654
13483	ENSMUSG00000028273	3	141945351	142101457
13484	ENSMUSG00000019528	3	20176248	20209481
13485	ENSMUSG00000001865	3	20269784	20296345
13486	ENSMUSG00000099105	3	20276454	20276523
13487	ENSMUSG00000011463	3	20302428	20329897
13488	ENSMUSG00000105208	3	20362571	20364079
13489	ENSMUSG00000054988	3	20368637	20421341
13490	ENSMUSG00000103573	3	20445177	20446149
13491	ENSMUSG00000106442	3	20458829	20459074
13492	ENSMUSG00000102636	3	20557262	20560372
13493	ENSMUSG00000103460	3	20836634	20838227
13494	ENSMUSG00000102986	3	20842101	20842310
13495	ENSMUSG00000103533	3	20858639	20860250
13496	ENSMUSG00000102807	3	20873785	20877853
13497	ENSMUSG00000039617	3	21103729	21104412
13498	ENSMUSG00000106051	3	21167747	21168167
13499	ENSMUSG00000101897	3	21322536	21323254
13500	ENSMUSG00000106085	3	21657974	21659672
13501	ENSMUSG00000106460	3	21702551	21703322
13502	ENSMUSG00000103441	3	21807693	21854937
13503	ENSMUSG00000106321	3	22051842	22052632
13504	ENSMUSG00000106527	3	22075361	22075793
13505	ENSMUSG00000022187	3	104257951	104273929
13506	ENSMUSG00000028270	3	142326363	142343769
13507	ENSMUSG00000105317	3	142364709	142375144
13508	ENSMUSG00000032913	3	104303734	104419234
13509	ENSMUSG00000104768	3	104316477	104324851
13510	ENSMUSG00000106453	3	104324929	104325643
13511	ENSMUSG00000103801	3	22579402	22580171
13512	ENSMUSG00000102233	3	22866371	22866621
13513	ENSMUSG00000103275	3	23126583	23129085
13514	ENSMUSG00000103607	3	23140139	23143113
13515	ENSMUSG00000102214	3	23429106	23429481
13516	ENSMUSG00000102203	3	23515214	23575562
13517	ENSMUSG00000102758	3	23852266	25198425
13518	ENSMUSG00000057036	3	24387232	24387675
13519	ENSMUSG00000070227	3	24616238	24616344
13520	ENSMUSG00002076746	3	24772880	24773145
13521	ENSMUSG00000105009	3	25061587	25061869
13522	ENSMUSG00000102876	3	25198232	25198425
13523	ENSMUSG00000102855	3	25238964	25239143
13524	ENSMUSG00000069083	3	25265180	25266769
13525	ENSMUSG00000063887	3	25480379	26386609
13526	ENSMUSG00002075654	3	25600184	25600318
13527	ENSMUSG00000102397	3	25749359	25754467
13528	ENSMUSG00000104295	3	25785407	25785860
13529	ENSMUSG00000074664	3	26385299	26387526
13530	ENSMUSG00000102274	3	26434594	26436560
13531	ENSMUSG00000039335	3	26691769	27037361
13532	ENSMUSG00000103712	3	27066913	27067023
13533	ENSMUSG00002075312	3	27080567	27080704
13534	ENSMUSG00000102908	3	27100938	27102102
13535	ENSMUSG00000106550	3	142587349	142604006
13536	ENSMUSG00000097858	3	142588256	142598682
13537	ENSMUSG00000105671	3	142603836	142604343
13538	ENSMUSG00000036834	3	63603655	63806893
13539	ENSMUSG00000090131	3	63733215	63733865
13540	ENSMUSG00000085290	3	63750537	63751490
13541	ENSMUSG00000103905	3	63812850	63813139
13542	ENSMUSG00000048581	3	63822105	63836893
13543	ENSMUSG00000106416	3	144132941	144133433
13544	ENSMUSG00000027822	3	63840928	63872189
13545	ENSMUSG00000040151	3	144135467	144275942
13546	ENSMUSG00000106057	3	144228990	144229762
13547	ENSMUSG00000037072	3	144276065	144303441
13548	ENSMUSG00000090303	3	63960452	63963031
13549	ENSMUSG00000027824	3	63988968	64016905
13550	ENSMUSG00000089039	3	64017056	64017158
13551	ENSMUSG00000043897	3	64022699	64049349
13552	ENSMUSG00000093416	3	64102995	64121098
13553	ENSMUSG00000091572	3	64164636	64197130
13554	ENSMUSG00000093671	3	64355388	64367516
13555	ENSMUSG00000095107	3	64529115	64531416
13556	ENSMUSG00000093434	3	64539995	64569682
13557	ENSMUSG00000097538	3	64540284	64752164
13558	ENSMUSG00000037062	3	144389439	144426096
13559	ENSMUSG00000106089	3	144433645	144434211
13560	ENSMUSG00000062200	3	64592465	64752186
13561	ENSMUSG00000093474	3	64652170	64653066
13562	ENSMUSG00000088824	3	64801892	64802017
13563	ENSMUSG00000093767	3	64806276	64807280
13564	ENSMUSG00000040896	3	105359646	105581318
13565	ENSMUSG00000056025	3	144435438	144466738
13566	ENSMUSG00000106424	3	144455243	144455848
13567	ENSMUSG00000104841	3	144484773	144486447
13568	ENSMUSG00000027698	3	27237114	27338757
13569	ENSMUSG00000028262	3	144502320	144525255
13570	ENSMUSG00000105900	3	144514137	144519299
13571	ENSMUSG00000037033	3	144528384	144555118
13572	ENSMUSG00000089950	3	144553335	144553971
13573	ENSMUSG00000074195	3	144616682	144638290
13574	ENSMUSG00000027827	3	64856617	65285644
13575	ENSMUSG00000090120	3	65232197	65256850
13576	ENSMUSG00000068547	3	144658241	144680806
13577	ENSMUSG00000039286	3	27470311	27765456
13578	ENSMUSG00000106361	3	144677885	144688321
13579	ENSMUSG00000106625	3	27600790	27602018
13580	ENSMUSG00000027828	3	65287076	65300044
13581	ENSMUSG00000028255	3	144709578	144738537
13582	ENSMUSG00000048916	3	65300758	65302605
13583	ENSMUSG00000103513	3	65401508	65402456
13584	ENSMUSG00000103880	3	65413698	65414058
13585	ENSMUSG00000074580	3	65414678	65436800
13586	ENSMUSG00000082280	3	65521010	65522604
13587	ENSMUSG00000103294	3	65522789	65523595
13588	ENSMUSG00000098944	3	65566709	65566847
13589	ENSMUSG00000074579	3	65573649	65738776
13590	ENSMUSG00000104037	3	65585807	65588303
13591	ENSMUSG00000036960	3	144776024	144805204
13592	ENSMUSG00000119678	3	65678932	65679038
13593	ENSMUSG00000103641	3	65894579	65897174
13594	ENSMUSG00000103700	3	66789683	66790471
13595	ENSMUSG00000103318	3	66814692	66815099
13596	ENSMUSG00000027695	3	27992844	28187511
13597	ENSMUSG00000105794	3	66860874	66861195
13598	ENSMUSG00000109716	3	28230702	28266358
13599	ENSMUSG00000027833	3	66879060	66889104
13600	ENSMUSG00000105436	3	106280522	106281623
13601	ENSMUSG00000027902	3	106294700	106313498
13602	ENSMUSG00000028256	3	144824349	144859676
13603	ENSMUSG00000034544	3	66888723	67265729
13604	ENSMUSG00000028197	3	144998233	145257766
13605	ENSMUSG00000118721	3	66963291	66963397
13606	ENSMUSG00000040774	3	106409576	106455118
13607	ENSMUSG00000048416	3	67281430	67307336
13608	ENSMUSG00000027774	3	67337429	67383862
13609	ENSMUSG00000103703	3	67384311	67386151
13610	ENSMUSG00000049404	3	67386305	67422856
13611	ENSMUSG00000103718	3	67458662	67460758
13612	ENSMUSG00000104382	3	67477898	67480154
13613	ENSMUSG00000077459	3	67480493	67480624
13614	ENSMUSG00000074182	3	145281960	145310550
13615	ENSMUSG00000027775	3	67490074	67511570
13616	ENSMUSG00000103206	3	67514539	67515114
13617	ENSMUSG00000103606	3	67527114	67528061
13618	ENSMUSG00000102746	3	67591692	67592085
13619	ENSMUSG00000028195	3	145352731	145355736
13620	ENSMUSG00000104477	3	67649301	67650630
13621	ENSMUSG00000027900	3	106455114	106483206
13622	ENSMUSG00000105608	3	145444482	145444921
13623	ENSMUSG00000105272	3	106474921	106476952
13624	ENSMUSG00000103053	3	106496576	106498178
13625	ENSMUSG00000102422	3	67799565	68533799
13626	ENSMUSG00000028194	3	145464430	145600032
13627	ENSMUSG00000105388	3	145584775	145585095
13628	ENSMUSG00000028191	3	145628559	145640111
13629	ENSMUSG00000056260	3	106592303	106643893
13630	ENSMUSG00000102780	3	106632915	106637592
13631	ENSMUSG00000036873	3	145643769	145650584
13632	ENSMUSG00000040747	3	106667237	106697465
13633	ENSMUSG00000043529	3	106727801	106733603
13634	ENSMUSG00000105102	3	106734623	106786677
13635	ENSMUSG00000036863	3	145693625	145727475
13636	ENSMUSG00000105146	3	145744200	145745595
13637	ENSMUSG00000043020	3	145746281	145813885
13638	ENSMUSG00000065937	3	145821857	145822009
13639	ENSMUSG00000027777	3	67972135	68533814
13640	ENSMUSG00000036853	3	145823205	145847561
13641	ENSMUSG00000000794	3	89427471	89582439
13642	ENSMUSG00000011008	3	145855588	145901268
13643	ENSMUSG00002075872	3	146104889	146104972
13644	ENSMUSG00000036825	3	146110397	146145899
13645	ENSMUSG00000028189	3	146155550	146171604
13646	ENSMUSG00000028188	3	146162951	146205508
13647	ENSMUSG00000106426	3	107727537	107740855
13648	ENSMUSG00000105944	3	107775338	107775959
13649	ENSMUSG00000106359	3	107782111	107782796
13650	ENSMUSG00000040600	3	107784545	107800216
13651	ENSMUSG00000105456	3	107793282	107795164
13652	ENSMUSG00000004032	3	107803137	107806002
13653	ENSMUSG00000105872	3	107814098	107818565
13654	ENSMUSG00000082720	3	107826978	107827125
13655	ENSMUSG00000004035	3	107833650	107839133
13656	ENSMUSG00000068762	3	107846163	107851065
13657	ENSMUSG00000089664	3	107858111	107860437
13658	ENSMUSG00000004038	3	107871012	107876599
13659	ENSMUSG00000049231	3	107886948	107887184
13660	ENSMUSG00000040562	3	107889018	107893769
13661	ENSMUSG00000106614	3	107906759	107907161
13662	ENSMUSG00000005034	3	146435329	146518745
13663	ENSMUSG00000104946	3	146508918	146509596
13664	ENSMUSG00000058135	3	107919571	107925289
13665	ENSMUSG00000087357	3	107925610	107932565
13666	ENSMUSG00000083627	3	107927201	107927644
13667	ENSMUSG00000081688	3	107936916	107938677
13668	ENSMUSG00000064569	3	107941342	107941472
13669	ENSMUSG00000027890	3	107947724	107952210
13670	ENSMUSG00000050192	3	28835425	28852995
13671	ENSMUSG00000039221	3	28859585	28861573
13672	ENSMUSG00000104444	3	28861354	28868134
13673	ENSMUSG00000102482	3	28933961	28937607
13674	ENSMUSG00000074655	3	28946766	28980873
13675	ENSMUSG00000102574	3	29827615	29947326
13676	ENSMUSG00000102884	3	29980685	29981123
13677	ENSMUSG00000027684	3	30005445	30602157
13678	ENSMUSG00000037661	3	30910099	30951341
13679	ENSMUSG00000040412	3	108363010	108443852
13680	ENSMUSG00000080673	3	108405434	108405556
13681	ENSMUSG00000103761	3	108439964	108442136
13682	ENSMUSG00000049565	3	108646974	108689625
13683	ENSMUSG00000027882	3	108700492	108747842
13684	ENSMUSG00000045326	3	108760994	108797324
13685	ENSMUSG00000105175	3	108789139	108789289
13686	ENSMUSG00000027881	3	108810121	108819043
13687	ENSMUSG00000051638	3	108847189	108847762
13688	ENSMUSG00000027660	3	31149207	31176726
13689	ENSMUSG00000037625	3	31204069	31218473
13690	ENSMUSG00000069072	3	31257007	31364527
13691	ENSMUSG00000045662	3	108847375	108868090
13692	ENSMUSG00000027665	3	32451820	32522635
13693	ENSMUSG00000103039	3	32508736	32509906
13694	ENSMUSG00000091091	3	32525737	32546380
13695	ENSMUSG00000027667	3	32564408	32574982
13696	ENSMUSG00000104231	3	32565952	32566493
13697	ENSMUSG00000027668	3	32583614	32633388
13698	ENSMUSG00000059857	3	109687356	110051327
13699	ENSMUSG00000105639	3	110151178	110151944
13700	ENSMUSG00000049300	3	110153425	110158314
13701	ENSMUSG00000105509	3	110157331	110161022
13702	ENSMUSG00000104944	3	110184452	110184788
13703	ENSMUSG00000105859	3	110306447	110307089
13704	ENSMUSG00000105121	3	110471384	110471717
13705	ENSMUSG00000119642	3	110471753	110471857
13706	ENSMUSG00000027669	3	32634481	32670734
13707	ENSMUSG00000106650	3	110541639	110544172
13708	ENSMUSG00000106487	3	111015816	111016132
13709	ENSMUSG00000106100	3	111228646	111230173
13710	ENSMUSG00000102862	3	32665010	32667662
13711	ENSMUSG00000105882	3	111696808	111698418
13712	ENSMUSG00000104711	3	111716752	111717145
13713	ENSMUSG00000104543	3	111789219	111989317
13714	ENSMUSG00000089017	3	112106231	112106357
13715	ENSMUSG00000105507	3	112110031	112110331
13716	ENSMUSG00000105077	3	112209688	112210474
13717	ENSMUSG00000105073	3	112238227	112239088
13718	ENSMUSG00000105785	3	112498879	112499271
13719	ENSMUSG00000106666	3	112674125	112674328
13720	ENSMUSG00000105588	3	112927191	112929455
13721	ENSMUSG00000045952	3	112961205	112961601
13722	ENSMUSG00000105665	3	112963112	112963941
13723	ENSMUSG00000083079	3	113054972	113064043
13724	ENSMUSG00000081506	3	113089565	113114013
13725	ENSMUSG00000070360	3	113323052	113326077
13726	ENSMUSG00000074264	3	113349359	113400348
13727	ENSMUSG00000106174	3	90753679	90755561
13728	ENSMUSG00000105919	3	90946880	90947182
13729	ENSMUSG00000086377	3	90978969	90982502
13730	ENSMUSG00000091175	3	90995444	90998110
13731	ENSMUSG00002076591	3	91918063	91918172
13732	ENSMUSG00000042244	3	91921890	91938889
13733	ENSMUSG00000082826	3	91931874	91932218
13734	ENSMUSG00002075468	3	91968704	91968813
13735	ENSMUSG00000043165	3	91987578	91990449
13736	ENSMUSG00000104981	3	92004658	92006938
13737	ENSMUSG00000104791	3	92009885	92050043
13738	ENSMUSG00000106143	3	92020499	92026624
13739	ENSMUSG00000056270	3	92029511	92031254
13740	ENSMUSG00000027927	3	92042304	92050051
13741	ENSMUSG00000105476	3	92077528	92085214
13742	ENSMUSG00000118547	3	92102743	92104355
13743	ENSMUSG00000027981	3	113398716	113423798
13744	ENSMUSG00000105836	3	113425227	113425833
13745	ENSMUSG00000106454	3	113522881	113523138
13746	ENSMUSG00000086848	3	92527388	92528967
13747	ENSMUSG00000106084	3	113648385	113650027
13748	ENSMUSG00000057609	3	92553842	92555614
13749	ENSMUSG00000027923	3	92562957	92564233
13750	ENSMUSG00000104215	3	92571521	92572148
13751	ENSMUSG00000068890	3	92575920	92577622
13752	ENSMUSG00000042092	3	92586554	92588225
13753	ENSMUSG00000103243	3	92592806	92594517
13754	ENSMUSG00000091421	3	92596733	92597465
13755	ENSMUSG00000068889	3	92614708	92616381
13756	ENSMUSG00000042124	3	92625992	92627657
13757	ENSMUSG00000103084	3	92644958	92646403
13758	ENSMUSG00000027919	3	92657455	92659645
13759	ENSMUSG00000049593	3	92670522	92672372
13760	ENSMUSG00000068888	3	92684517	92686206
13761	ENSMUSG00000068887	3	92696147	92697821
13762	ENSMUSG00000095870	3	92713598	92715198
13763	ENSMUSG00000059832	3	92730381	92734554
13764	ENSMUSG00000102469	3	92750604	92750990
13765	ENSMUSG00000046676	3	92757256	92758593
13766	ENSMUSG00000090314	3	92775666	92777523
13767	ENSMUSG00000054325	3	92832594	92833537
13768	ENSMUSG00000068885	3	92899533	92900733
13769	ENSMUSG00000027913	3	92921512	92922994
13770	ENSMUSG00000027912	3	92925117	92926367
13771	ENSMUSG00000104298	3	92972047	92972271
13772	ENSMUSG00000096879	3	92976130	92982812
13773	ENSMUSG00000103628	3	93007773	93007904
13774	ENSMUSG00000078657	3	93052094	93057126
13775	ENSMUSG00000103902	3	93059485	93060175
13776	ENSMUSG00000049133	3	93104585	93128698
13777	ENSMUSG00000102609	3	93142227	93143774
13778	ENSMUSG00000027966	3	113824189	114014367
13779	ENSMUSG00000106452	3	114338070	114338421
13780	ENSMUSG00000077410	3	114617803	114617934
13781	ENSMUSG00000105225	3	114621669	114622320
13782	ENSMUSG00000027965	3	114697727	114919371
13783	ENSMUSG00000106510	3	114965278	114965698
13784	ENSMUSG00000088346	3	115185203	115185334
13785	ENSMUSG00000097761	3	131096292	131110310
13786	ENSMUSG00000050931	3	131112634	131197172
13787	ENSMUSG00000104754	3	131154205	131154399
13788	ENSMUSG00000027630	3	22130816	22270758
13789	ENSMUSG00000103293	3	22134658	22135279
13790	ENSMUSG00000087775	3	22305538	22305827
13791	ENSMUSG00000102987	3	22339245	22351994
13792	ENSMUSG00000102866	3	22403026	22403776
13793	ENSMUSG00000088846	3	22464087	22464215
13794	ENSMUSG00000103688	3	15945630	15946719
13795	ENSMUSG00000103769	3	15995937	15996997
13796	ENSMUSG00000078780	3	16001034	16060601
13797	ENSMUSG00002076321	3	16067982	16068091
13798	ENSMUSG00000103535	3	16132314	16132488
13799	ENSMUSG00000088874	3	16169779	16170107
13800	ENSMUSG00000068747	3	108191398	108268827
13801	ENSMUSG00000078601	3	108268867	108269572
13802	ENSMUSG00000068745	3	108272227	108287373
13803	ENSMUSG00000068739	3	108332181	108352525
13804	ENSMUSG00000106101	3	108358586	108358964
13805	ENSMUSG00000102283	3	3611428	3611855
13806	ENSMUSG00002076386	3	3620525	3620616
13807	ENSMUSG00000069125	3	3856958	3857352
13808	ENSMUSG00000103245	3	3894344	3895117
13809	ENSMUSG00000017688	3	3573084	3724860
13810	ENSMUSG00000027834	3	75464854	75550802
13811	ENSMUSG00000102625	3	75526654	75530667
13812	ENSMUSG00000102188	3	75606259	75606771
13813	ENSMUSG00000088638	3	75622097	75622231
13814	ENSMUSG00000094482	3	64384439	64386740
13815	ENSMUSG00000068999	3	64396030	64417263
13816	ENSMUSG00000090581	3	64438731	64473251
13817	ENSMUSG00000093699	3	64498936	64500317
13818	ENSMUSG00000093484	3	64504334	64513194
13819	ENSMUSG00000088735	3	64225828	64225985
13820	ENSMUSG00000093503	3	64236081	64240274
13821	ENSMUSG00000092049	3	64290465	64322789
13822	ENSMUSG00000093395	3	64344304	64345708
13823	ENSMUSG00000093546	3	64350021	64351396
13824	ENSMUSG00000084617	3	68454853	68455041
13825	ENSMUSG00000058360	3	68640470	68645410
13826	ENSMUSG00000102677	3	68667239	68668766
13827	ENSMUSG00000102936	3	68668828	68670000
13828	ENSMUSG00000093402	3	68809600	68810091
13829	ENSMUSG00000093505	3	68811153	68811485
13830	ENSMUSG00000028145	3	94217396	94239847
13831	ENSMUSG00000105506	3	94241701	94242639
13832	ENSMUSG00000028148	3	94249406	94254659
13833	ENSMUSG00000105708	3	94263814	94268149
13834	ENSMUSG00000091648	3	94269745	94271873
13835	ENSMUSG00000028150	3	94280101	94305583
13836	ENSMUSG00000105391	3	94300278	94310155
13837	ENSMUSG00000044505	3	94305824	94311808
13838	ENSMUSG00000097515	3	94316702	94320226
13839	ENSMUSG00000041912	3	94320580	94341975
13840	ENSMUSG00000106032	3	94320708	94325593
13841	ENSMUSG00000104756	3	94328968	94329741
13842	ENSMUSG00000028141	3	94339721	94351222
13843	ENSMUSG00000104831	3	54540302	54541989
13844	ENSMUSG00000027796	3	54663003	54708678
13845	ENSMUSG00000036615	3	54710536	54715212
13846	ENSMUSG00000069011	3	54717805	54718671
13847	ENSMUSG00000104597	3	157772823	157781749
13848	ENSMUSG00000028176	3	157788528	158267858
13849	ENSMUSG00000104647	3	157912506	157914215
13850	ENSMUSG00000106448	3	158000051	158004389
13851	ENSMUSG00000105683	3	158194628	158195658
13852	ENSMUSG00000120088	3	101197785	101203929
13853	ENSMUSG00000120107	3	9918327	9918825
13854	ENSMUSG00000120160	3	138781209	138782153
13855	ENSMUSG00000120173	3	14927671	14929126
13856	ENSMUSG00000120182	3	83948879	83949302
13857	ENSMUSG00000074388	3	97837489	97874336
13858	ENSMUSG00000097183	3	145356067	145383764
13859	ENSMUSG00000097584	3	27208175	27211168
13860	ENSMUSG00000120339	3	122038536	122038998
13861	ENSMUSG00000120375	3	38939841	38940376
13862	ENSMUSG00000106069	3	133494950	133497318
13863	ENSMUSG00000097639	3	41415560	41447628
13864	ENSMUSG00000120479	3	130899831	130900342
13865	ENSMUSG00000096922	3	5155336	5159840
13866	ENSMUSG00000120358	3	136374432	136375696
13867	ENSMUSG00000103428	3	72973623	73502163
13868	ENSMUSG00000120576	3	87282871	87285135
13869	ENSMUSG00000120588	3	121084611	121085257
13870	ENSMUSG00000103827	3	28856744	28859533
13871	ENSMUSG00000120591	3	87420082	87420488
13872	ENSMUSG00000085084	3	156194144	156267396
13873	ENSMUSG00000120644	3	65881667	65882182
13874	ENSMUSG00000104763	3	127709817	127748869
13875	ENSMUSG00000106139	3	133905709	133918999
13876	ENSMUSG00000120476	3	31114947	31133853
13877	ENSMUSG00000098108	3	106841698	107001210
13878	ENSMUSG00000091329	3	28756816	28835313
13879	ENSMUSG00000102590	3	29945136	29978348
13880	ENSMUSG00000120716	3	106534373	106592235
13881	ENSMUSG00000120717	3	69222241	69223823
13882	ENSMUSG00000119993	3	152408303	152416205
13883	ENSMUSG00000085773	3	144653322	144673693
13884	ENSMUSG00000120153	3	98286544	98289727
13885	ENSMUSG00000120904	3	138138179	138138444
13886	ENSMUSG00000097040	3	45234625	45332726
13887	ENSMUSG00000120917	3	108819146	108819679
13888	ENSMUSG00000119987	3	57213269	57295213
13889	ENSMUSG00000104554	3	122170746	122185655
13890	ENSMUSG00000120945	3	108351566	108352969
13891	ENSMUSG00000106019	3	22128574	22130306
13892	ENSMUSG00000098659	3	4862388	4879971
13893	ENSMUSG00000119972	3	70696525	70714652
13894	ENSMUSG00000120630	3	123058447	123060305
13895	ENSMUSG00000104960	3	123301194	123302053
13896	ENSMUSG00000085702	3	30066353	30108957
13897	ENSMUSG00000105834	3	157233151	157239731
13898	ENSMUSG00000120996	3	127582505	127583896
13899	ENSMUSG00000121077	3	10407896	10408628
13900	ENSMUSG00000120211	3	36375186	36460573
13901	ENSMUSG00000105265	3	34158419	34736768
13902	ENSMUSG00000121018	3	113423488	113424327
13903	ENSMUSG00000086968	3	107796166	107803529
13904	ENSMUSG00000041750	3	86893858	86897087
13905	ENSMUSG00000102570	3	51397041	51400241
13906	ENSMUSG00000037111	3	51422740	51468300
13907	ENSMUSG00000102466	3	51464963	51467073
13908	ENSMUSG00000097885	3	51467456	51474538
13909	ENSMUSG00000104001	3	51478532	51478844
13910	ENSMUSG00000104075	3	51489727	51490268
13911	ENSMUSG00000107741	3	40812291	40829823
13912	ENSMUSG00000121347	3	40801255	40824397
13913	ENSMUSG00000074589	3	59733170	59754238
13914	ENSMUSG00000121389	3	59685230	59747340
13915	ENSMUSG00000070465	3	59866781	59879903
13916	ENSMUSG00000121390	3	59859730	59881015
13917	ENSMUSG00000074196	3	144567587	144595506
13918	ENSMUSG00000121400	3	144585083	144601772
13919	ENSMUSG00000103499	3	31698945	31741991
13920	ENSMUSG00000121419	3	31727770	31744734
13921	ENSMUSG00000090306	3	138079951	138100763
13922	ENSMUSG00000121473	3	138079882	138100864
13923	ENSMUSG00000104102	3	8693111	8697514
13924	ENSMUSG00000103814	3	8738470	8738782
13925	ENSMUSG00000088094	3	8744419	8744537
13926	ENSMUSG00000103346	3	8797930	8801420
13927	ENSMUSG00000103256	3	8808742	8811884
13928	ENSMUSG00000104350	3	106385599	106388184
13929	ENSMUSG00000103150	3	6676265	6676523
13930	ENSMUSG00000069118	3	6680478	6685503
13931	ENSMUSG00000103538	3	6816764	6817132
13932	ENSMUSG00000050092	3	92223927	92225392
13933	ENSMUSG00000103518	3	92228218	92228354
13934	ENSMUSG00000103221	3	92233907	92234207
13935	ENSMUSG00000042212	3	92246447	92248180
13936	ENSMUSG00000055030	3	92259450	92260756
13937	ENSMUSG00000050635	3	92272494	92273749
13938	ENSMUSG00000046203	3	92281222	92282536
13939	ENSMUSG00000091967	3	64246986	64265145
13940	ENSMUSG00000104242	3	17724852	17725191
13941	ENSMUSG00000119974	3	17836155	17839764
13942	ENSMUSG00000100252	3	17843892	17863134
13943	ENSMUSG00000093073	3	17849826	17849934
13944	ENSMUSG00000087893	3	17857785	17857911
13945	ENSMUSG00000105262	3	17977872	17978787
13946	ENSMUSG00000082896	3	18062970	18065160
13947	ENSMUSG00000027564	3	18002574	18004375
13948	ENSMUSG00000102256	3	30606846	30618392
13949	ENSMUSG00000104243	3	30615807	30616278
13950	ENSMUSG00000102505	3	30648993	30649882
13951	ENSMUSG00002076068	3	30649495	30649906
13952	ENSMUSG00000027703	3	30698656	30726580
13953	ENSMUSG00000074653	3	30732703	30753992
13954	ENSMUSG00000086189	3	30740234	30746515
13955	ENSMUSG00000051860	3	30800442	30821323
13956	ENSMUSG00000027706	3	30847024	30875412
13957	ENSMUSG00000104361	3	30882714	30882981
13958	ENSMUSG00000091575	3	106389298	106393229
13959	ENSMUSG00000027901	3	106389721	106410346
13960	ENSMUSG00000046259	3	92292992	92294631
13961	ENSMUSG00000042157	3	92315298	92316578
13962	ENSMUSG00000027925	3	92325389	92326703
13963	ENSMUSG00000054215	3	92339889	92341232
13964	ENSMUSG00000048455	3	92344116	92346096
13965	ENSMUSG00000045539	3	92363809	92366027
13966	ENSMUSG00000102345	3	92380547	92380850
13967	ENSMUSG00000050359	3	92391259	92393202
13968	ENSMUSG00000045566	3	92407570	92407800
13969	ENSMUSG00000102308	3	92439812	92441818
13970	ENSMUSG00000049128	3	92478209	92481042
13971	ENSMUSG00000074435	3	92491174	92496304
13972	ENSMUSG00000103523	3	92512025	92514799
13973	ENSMUSG00000042165	3	92335339	92336730
13974	ENSMUSG00000040289	3	8728419	8732316
13975	ENSMUSG00000027999	3	129672255	129689474
13976	ENSMUSG00000027997	3	129695074	129707752
13977	ENSMUSG00000027994	3	129708609	129763855
13978	ENSMUSG00000001052	3	129776408	129855202
13979	ENSMUSG00000063328	3	129862061	129862627
13980	ENSMUSG00000106072	3	129874428	129874778
13981	ENSMUSG00000027739	3	51391341	51403653
13982	ENSMUSG00000028159	3	137636768	137687306
13983	ENSMUSG00000028158	3	137795615	137850729
13984	ENSMUSG00000004127	3	137849209	137865582
13985	ENSMUSG00000103512	3	93778654	93778849
13986	ENSMUSG00000102169	3	93780676	93781693
13987	ENSMUSG00000102933	3	93817132	93818149
13988	ENSMUSG00000102769	3	93820150	93820559
13989	ENSMUSG00000102445	3	93865378	93865573
13990	ENSMUSG00000094163	3	93867599	93868621
13991	ENSMUSG00000103841	3	93876445	93876634
13992	ENSMUSG00000102804	3	93885019	93885421
13993	ENSMUSG00000104460	3	93887371	93888441
13994	ENSMUSG00000104059	3	93917238	93918329
13995	ENSMUSG00000102857	3	93920077	93920272
13996	ENSMUSG00000094328	3	93955288	93962192
13997	ENSMUSG00000102655	3	93976711	93976906
13998	ENSMUSG00000095251	3	93978929	93979951
13999	ENSMUSG00000102696	3	93987220	93987409
14000	ENSMUSG00000103239	3	93995785	93996190
14001	ENSMUSG00000102462	3	93998125	93999213
14002	ENSMUSG00000104338	3	94027286	94028374
14003	ENSMUSG00000089826	3	94080387	94080790
14004	ENSMUSG00000074424	3	94081719	94085500
14005	ENSMUSG00000090111	3	94108517	94108705
14006	ENSMUSG00000089689	3	94144009	94145106
14007	ENSMUSG00000089893	3	94149771	94150777
14008	ENSMUSG00000089696	3	94172994	94174091
14009	ENSMUSG00000089891	3	94182540	94182731
14010	ENSMUSG00000104669	3	94275897	94284565
14011	ENSMUSG00000105355	3	104901348	104911321
14012	ENSMUSG00000062127	3	104909231	104960462
14013	ENSMUSG00000051788	3	104974160	104986122
14014	ENSMUSG00000099370	3	75554748	75563101
14015	ENSMUSG00000100962	3	75655504	75694960
14016	ENSMUSG00000034109	3	75782391	75864256
14017	ENSMUSG00000103024	3	75859431	75861607
14018	ENSMUSG00000104448	3	75863408	75908443
14019	ENSMUSG00000055891	3	107461003	107462389
14020	ENSMUSG00000027905	3	105585586	105594890
14021	ENSMUSG00000048458	3	105611915	105628158
14022	ENSMUSG00000104835	3	105722842	105724675
14023	ENSMUSG00000120730	3	105729067	105733167
14024	ENSMUSG00000000562	3	105778174	105816242
14025	ENSMUSG00000074344	3	105778219	105831358
14026	ENSMUSG00000118531	3	105811799	105826108
14027	ENSMUSG00000074342	3	105831674	105839980
14028	ENSMUSG00000105852	3	105866819	105891916
14029	ENSMUSG00000074340	3	105881027	105894739
14030	ENSMUSG00000010136	3	105904273	105921962
14031	ENSMUSG00000106093	3	105908877	105924855
14032	ENSMUSG00000104592	3	105915181	105916703
14033	ENSMUSG00000096544	3	124179316	124179646
14034	ENSMUSG00000106150	3	124191735	124193407
14035	ENSMUSG00000027973	3	124194638	124219689
14036	ENSMUSG00000064915	3	124204304	124204413
14037	ENSMUSG00000106413	3	124214078	124215774
14038	ENSMUSG00000119192	3	124295223	124295352
14039	ENSMUSG00000039174	3	124350001	124374750
14040	ENSMUSG00000106009	3	124382161	124382806
14041	ENSMUSG00000027606	3	19562759	19665026
14042	ENSMUSG00000119106	3	19614417	19614580
14043	ENSMUSG00000084339	3	19638955	19639702
14044	ENSMUSG00000082766	3	19664532	19682841
14045	ENSMUSG00000060913	3	19698638	19746585
14046	ENSMUSG00000104465	3	19740135	19740732
14047	ENSMUSG00000049796	3	19747565	19749560
14048	ENSMUSG00000102261	3	19762434	19763484
14049	ENSMUSG00000106182	3	19823037	19823419
14050	ENSMUSG00000121477	3	19949038	19955197
14051	ENSMUSG00000048106	3	19949146	19950173
14052	ENSMUSG00000103781	3	19967960	19968519
14053	ENSMUSG00000106455	3	121173908	121174328
14054	ENSMUSG00000039865	3	121253177	121326053
14055	ENSMUSG00000106036	3	121495150	121503895
14056	ENSMUSG00000105767	3	121505260	121506077
14057	ENSMUSG00000106224	3	121515241	121517087
14058	ENSMUSG00000028128	3	121517186	121528697
14059	ENSMUSG00000104595	3	121656491	121656867
14060	ENSMUSG00000039831	3	121746190	121810402
14061	ENSMUSG00000104869	3	121817479	121820720
14062	ENSMUSG00000095822	3	93843940	93850850
14063	ENSMUSG00000034437	3	116354584	116355075
14064	ENSMUSG00000027961	3	116356622	116376783
14065	ENSMUSG00000106025	3	116365712	116368073
14066	ENSMUSG00000033439	3	116374742	116408236
14067	ENSMUSG00000097852	3	122658386	122717768
14068	ENSMUSG00000023057	3	122688721	122693155
14069	ENSMUSG00000054091	3	122717852	122719833
14070	ENSMUSG00000105478	3	122789060	122792651
14071	ENSMUSG00000028116	3	122799855	122828664
14072	ENSMUSG00002075254	3	122808908	122809017
14073	ENSMUSG00000106012	3	122935937	122936624
14074	ENSMUSG00000014603	3	107502347	107513092
14075	ENSMUSG00000027893	3	107570434	107603876
14076	ENSMUSG00000014599	3	107648364	107667785
14077	ENSMUSG00000106531	3	107689172	107689787
14078	ENSMUSG00000081910	3	103602114	103602513
14079	ENSMUSG00000027848	3	103629538	103645317
14080	ENSMUSG00000102242	3	61198576	61198867
14081	ENSMUSG00000102667	3	61236120	61236614
14082	ENSMUSG00000103473	3	61265970	61269318
14083	ENSMUSG00000036894	3	61269059	61275851
14084	ENSMUSG00000098208	3	61369280	61370282
14085	ENSMUSG00000103406	3	93535947	93537059
14086	ENSMUSG00000104470	3	93545351	93548855
14087	ENSMUSG00000103362	3	93558849	93559993
14088	ENSMUSG00000094084	3	93576647	93583617
14089	ENSMUSG00000104144	3	93597148	93597344
14090	ENSMUSG00000103350	3	93599273	93600379
14091	ENSMUSG00000104229	3	93615379	93615574
14092	ENSMUSG00000102511	3	93631925	93632358
14093	ENSMUSG00000103210	3	93634333	93635353
14094	ENSMUSG00000028089	3	97468058	97517519
14095	ENSMUSG00000105004	3	97517248	97521152
14096	ENSMUSG00000028088	3	97536120	97562598
14097	ENSMUSG00000038205	3	97565509	97581128
14098	ENSMUSG00000038170	3	97597140	97796023
14099	ENSMUSG00000098381	3	97597825	97597878
14100	ENSMUSG00000105245	3	97637655	97643482
14101	ENSMUSG00000027879	3	97808506	97830592
14102	ENSMUSG00000120205	3	97838364	97839026
14103	ENSMUSG00000099011	3	137489296	137489376
14104	ENSMUSG00000105427	3	137501026	137509230
14105	ENSMUSG00000090268	3	94104021	94107109
14106	ENSMUSG00000068876	3	94667376	94693826
14107	ENSMUSG00000042312	3	90421742	90431888
14108	ENSMUSG00000042306	3	90434163	90436144
14109	ENSMUSG00000074457	3	90444561	90450458
14110	ENSMUSG00000084456	3	90455926	90456031
14111	ENSMUSG00000094018	3	90467670	90498838
14112	ENSMUSG00000065079	3	90467863	90468009
14113	ENSMUSG00000001021	3	90491966	90510009
14114	ENSMUSG00000105518	3	90509211	90513192
14115	ENSMUSG00000001020	3	90511078	90513352
14116	ENSMUSG00000001023	3	90515830	90519087
14117	ENSMUSG00000001025	3	90520189	90531488
14118	ENSMUSG00000105644	3	90559021	90559173
14119	ENSMUSG00000063767	3	90561324	90565976
14120	ENSMUSG00000056054	3	90576285	90577342
14121	ENSMUSG00000056071	3	90599939	90603028
14122	ENSMUSG00000105819	3	90616188	90616921
14123	ENSMUSG00000106117	3	90629918	90630820
14124	ENSMUSG00000042250	3	90634213	90648824
14125	ENSMUSG00000105892	3	90666039	90666870
14126	ENSMUSG00000096621	3	90683126	90685187
14127	ENSMUSG00000096065	4	147708697	147709342
14128	ENSMUSG00000096521	4	147817245	147817589
14129	ENSMUSG00000081179	4	147819934	147822883
14130	ENSMUSG00000083642	4	147830274	147831018
14131	ENSMUSG00000078495	4	147838431	147894245
14132	ENSMUSG00000093594	4	147866776	147894297
14133	ENSMUSG00000028517	4	105014544	105089961
14134	ENSMUSG00000041544	4	148324721	148372422
14135	ENSMUSG00000087027	4	148391310	148401026
14136	ENSMUSG00000047636	4	106954088	106970322
14137	ENSMUSG00000085304	4	106983810	106993449
14138	ENSMUSG00000028619	4	106991352	107036313
14139	ENSMUSG00000063172	4	107110790	107137135
14140	ENSMUSG00000082941	4	107127631	107128066
14141	ENSMUSG00000034785	4	107148662	107164366
14142	ENSMUSG00000028243	4	6191098	6221688
14143	ENSMUSG00002075537	4	107291769	107291853
14144	ENSMUSG00000034762	4	107291788	107492258
14145	ENSMUSG00000028610	4	107533487	107541427
14146	ENSMUSG00000081916	4	107545325	107545875
14147	ENSMUSG00000085549	4	107546898	107616182
14148	ENSMUSG00002075389	4	107555031	107555151
14149	ENSMUSG00000084874	4	107617222	107617662
14150	ENSMUSG00000087195	4	107622277	107627798
14151	ENSMUSG00000087200	4	107650358	107659261
14152	ENSMUSG00000078683	4	60454011	60457959
14153	ENSMUSG00000086253	4	60458840	60477168
14154	ENSMUSG00000094222	4	60473460	60476174
14155	ENSMUSG00000094235	4	60513569	60513854
14156	ENSMUSG00000078680	4	60534259	60538198
14157	ENSMUSG00000073834	4	60614465	60618410
14158	ENSMUSG00000094743	4	60633682	60636430
14159	ENSMUSG00000094793	4	60693382	60697325
14160	ENSMUSG00000096891	4	60712811	60715525
14161	ENSMUSG00000110439	4	60773588	60777462
14162	ENSMUSG00000094948	4	60792907	60795648
14163	ENSMUSG00000096652	4	61119062	61121770
14164	ENSMUSG00000089873	4	61180306	61184285
14165	ENSMUSG00000082173	4	61199576	61202292
14166	ENSMUSG00000096674	4	61354027	61357980
14167	ENSMUSG00000073835	4	61370481	61373189
14168	ENSMUSG00000096688	4	61510166	61514108
14169	ENSMUSG00000082065	4	61526529	61529220
14170	ENSMUSG00000078674	4	61588414	61592373
14171	ENSMUSG00000078673	4	61696561	61700506
14172	ENSMUSG00000082363	4	61792937	61801533
14173	ENSMUSG00000078672	4	61968471	61972395
14174	ENSMUSG00000041272	4	6686353	6991557
14175	ENSMUSG00000028389	4	62107777	62149284
14176	ENSMUSG00000066152	4	62180799	62216648
14177	ENSMUSG00000118769	4	62182551	62182657
14178	ENSMUSG00000028613	4	107659066	107734037
14179	ENSMUSG00000087967	4	62857578	62857711
14180	ENSMUSG00000082048	4	62857758	62858012
14181	ENSMUSG00000083635	4	62858149	62858807
14182	ENSMUSG00000025743	4	130519848	130553630
14183	ENSMUSG00000087451	4	130538928	130539637
14184	ENSMUSG00000097224	4	130551705	130553624
14185	ENSMUSG00000040533	4	130671696	130682786
14186	ENSMUSG00000085804	4	130702101	130728650
14187	ENSMUSG00000061540	4	63280686	63284115
14188	ENSMUSG00000086262	4	130728143	130737785
14189	ENSMUSG00000088041	4	130966588	130966721
14190	ENSMUSG00000039158	4	63285362	63321591
14191	ENSMUSG00000086953	4	63299595	63312255
14192	ENSMUSG00000028909	4	131495768	131565599
14193	ENSMUSG00000039911	4	149980740	150039500
14194	ENSMUSG00000086767	4	149988463	149992606
14195	ENSMUSG00000039137	4	63333147	63414228
14196	ENSMUSG00000045917	4	63477018	63504594
14197	ENSMUSG00000028218	4	12153409	12172015
14198	ENSMUSG00000085032	4	64172290	64194840
14199	ENSMUSG00000077214	4	64362967	64363095
14200	ENSMUSG00000081941	4	64775163	64776376
14201	ENSMUSG00000080805	4	64929467	64929824
14202	ENSMUSG00000028370	4	65042411	65275746
14203	ENSMUSG00000028373	4	65299040	66322848
14204	ENSMUSG00000083080	4	66272086	66272423
14205	ENSMUSG00000065151	4	66462298	66462430
14206	ENSMUSG00000082053	4	66643307	66643781
14207	ENSMUSG00000039005	4	66745821	66848521
14208	ENSMUSG00000081435	4	67083716	67084084
14209	ENSMUSG00000080815	4	67436543	67437169
14210	ENSMUSG00002075222	4	67551390	67551466
14211	ENSMUSG00000083087	4	67849118	67849976
14212	ENSMUSG00000086364	4	67941268	68055350
14213	ENSMUSG00000064762	4	68100769	68100939
14214	ENSMUSG00000081231	4	68219483	68221527
14215	ENSMUSG00000086790	4	68230894	68240198
14216	ENSMUSG00000028351	4	68679751	68872634
14217	ENSMUSG00000065815	4	69028908	69029014
14218	ENSMUSG00000082553	4	69209858	69213358
14219	ENSMUSG00000014592	4	151001779	151946333
14220	ENSMUSG00000039298	4	70135093	70328680
14221	ENSMUSG00000080902	4	70166873	70167610
14222	ENSMUSG00002076539	4	70330855	70331160
14223	ENSMUSG00000039270	4	70345302	70453232
14224	ENSMUSG00000083549	4	70990910	70991380
14225	ENSMUSG00000084937	4	70993346	71049370
14226	ENSMUSG00000082017	4	71204179	71204615
14227	ENSMUSG00000083914	4	71288975	71289433
14228	ENSMUSG00000082432	4	71596250	71597955
14229	ENSMUSG00000066141	4	71673880	71676202
14230	ENSMUSG00000081117	4	71786225	71787214
14231	ENSMUSG00000086696	4	71898714	71917796
14232	ENSMUSG00000008305	4	72035379	72119156
14233	ENSMUSG00000086027	4	72087005	72087686
14234	ENSMUSG00000083372	4	72460903	72461235
14235	ENSMUSG00000059343	4	72768820	72770871
14236	ENSMUSG00000084173	4	72812018	72812615
14237	ENSMUSG00000089098	4	72824438	72824575
14238	ENSMUSG00000084162	4	72948056	72954311
14239	ENSMUSG00000089194	4	73032894	73033020
14240	ENSMUSG00000083530	4	73782634	73783329
14241	ENSMUSG00000028396	4	73857608	73869083
14242	ENSMUSG00000049122	4	73931679	74120451
14243	ENSMUSG00000081048	4	73962625	73963420
14244	ENSMUSG00000083767	4	74146434	74147989
14245	ENSMUSG00000028397	4	74160734	74324097
14246	ENSMUSG00000085482	4	74168561	74169951
14247	ENSMUSG00002075833	4	74553451	74553588
14248	ENSMUSG00000104700	4	74553456	74553587
14249	ENSMUSG00000081438	4	74581920	74582572
14250	ENSMUSG00000083659	4	74606344	74607561
14251	ENSMUSG00000082533	4	74999737	74999937
14252	ENSMUSG00000084311	4	75046949	75047263
14253	ENSMUSG00000081067	4	75065846	75067226
14254	ENSMUSG00000028398	4	75195591	75196542
14255	ENSMUSG00002075396	4	75198863	75198992
14256	ENSMUSG00000083224	4	75242738	75243917
14257	ENSMUSG00000084026	4	75298997	75299711
14258	ENSMUSG00000081844	4	75820497	75821392
14259	ENSMUSG00000060491	4	109362534	109388494
14260	ENSMUSG00000077687	4	109394236	109394366
14261	ENSMUSG00000087641	4	109426411	109513988
14262	ENSMUSG00000082771	4	109486779	109487922
14263	ENSMUSG00000028546	4	110060919	110209106
14264	ENSMUSG00000061298	4	110254858	111521521
14265	ENSMUSG00000081813	4	110367232	110367499
14266	ENSMUSG00000082348	4	110369968	110370929
14267	ENSMUSG00000034401	4	111577181	111686381
14268	ENSMUSG00000082686	4	111647818	111648867
14269	ENSMUSG00000100514	4	111664555	111665620
14270	ENSMUSG00000028544	4	111732572	111760115
14271	ENSMUSG00000078599	4	111776589	111807555
14272	ENSMUSG00000005045	4	152423108	152474651
14273	ENSMUSG00000085179	4	152436655	152438098
14274	ENSMUSG00000049214	4	111830120	111845420
14275	ENSMUSG00002076910	4	111845847	111846155
14276	ENSMUSG00000089773	4	111863466	111886735
14277	ENSMUSG00000028399	4	75859475	78130198
14278	ENSMUSG00000083050	4	76610380	76612836
14279	ENSMUSG00000081890	4	76711966	76712359
14280	ENSMUSG00000081936	4	76729792	76730028
14281	ENSMUSG00000084090	4	76756016	76757052
14282	ENSMUSG00000081656	4	76845548	76845892
14283	ENSMUSG00002076969	4	76876659	76876735
14284	ENSMUSG00000082351	4	78152223	78153164
14285	ENSMUSG00000085840	4	78578095	78579825
14286	ENSMUSG00002076908	4	78588384	78588469
14287	ENSMUSG00000083629	4	78615889	78617165
14288	ENSMUSG00000089543	4	79162824	79162946
14289	ENSMUSG00000083496	4	79245945	79246693
14290	ENSMUSG00000084248	4	79792588	79792990
14291	ENSMUSG00000082179	4	79920568	79921625
14292	ENSMUSG00000083076	4	79921633	79922151
14293	ENSMUSG00000083219	4	79922226	79923368
14294	ENSMUSG00000005994	4	80752360	80769956
14295	ENSMUSG00000048706	4	80828883	80873865
14296	ENSMUSG00002075952	4	80885681	80885776
14297	ENSMUSG00000034359	4	112414391	112509445
14298	ENSMUSG00000087194	4	112661813	113144170
14299	ENSMUSG00000028931	4	152475199	152562367
14300	ENSMUSG00000078598	4	113335088	113856700
14301	ENSMUSG00000057977	4	114020581	114102225
14302	ENSMUSG00000082825	4	114022320	114023073
14303	ENSMUSG00000039577	4	152561163	152647640
14304	ENSMUSG00000085648	4	153230047	153231400
14305	ENSMUSG00000087454	4	153302633	153303052
14306	ENSMUSG00000039546	4	153457678	153567268
14307	ENSMUSG00000077519	4	153960841	153960972
14308	ENSMUSG00000085390	4	153991843	153993123
14309	ENSMUSG00000028716	4	114945905	114951096
14310	ENSMUSG00000047155	4	114963520	114991478
14311	ENSMUSG00000086896	4	114991029	114995061
14312	ENSMUSG00000081823	4	114995765	115013703
14313	ENSMUSG00000082889	4	115032995	115034040
14314	ENSMUSG00000118615	4	115075813	115077415
14315	ENSMUSG00000081138	4	115095951	115098779
14316	ENSMUSG00000083138	4	115099281	115111754
14317	ENSMUSG00000066071	4	115156243	115190012
14318	ENSMUSG00000083190	4	115200985	115220312
14319	ENSMUSG00000078597	4	115268821	115296231
14320	ENSMUSG00000084415	4	115273279	115273651
14321	ENSMUSG00000084346	4	115309801	115328259
14322	ENSMUSG00000080142	4	115310989	115311313
14323	ENSMUSG00000086724	4	115337997	115338473
14324	ENSMUSG00000028715	4	115343397	115353339
14325	ENSMUSG00000066072	4	115375461	115390846
14326	ENSMUSG00000081006	4	115400582	115402261
14327	ENSMUSG00000028712	4	115420846	115436212
14328	ENSMUSG00000083457	4	115439483	115440341
14329	ENSMUSG00000063929	4	115458166	115478799
14330	ENSMUSG00000028713	4	115481922	115504920
14331	ENSMUSG00000082043	4	115509586	115510677
14332	ENSMUSG00000081172	4	115564448	115565500
14333	ENSMUSG00000029026	4	154140706	154224665
14334	ENSMUSG00000087071	4	154177936	154182810
14335	ENSMUSG00000057751	4	154255187	154360170
14336	ENSMUSG00000081276	4	154304998	154305469
14337	ENSMUSG00000029032	4	154362943	154386133
14338	ENSMUSG00002075489	4	81979349	81979458
14339	ENSMUSG00000039410	4	154400582	154721330
14340	ENSMUSG00000097871	4	154420584	154434375
14341	ENSMUSG00000086565	4	154634739	154642102
14342	ENSMUSG00000084987	4	154685654	154688659
14343	ENSMUSG00000051276	4	154750890	154752324
14344	ENSMUSG00000008575	4	82208410	82623987
14345	ENSMUSG00000028403	4	82716975	82778195
14346	ENSMUSG00000083245	4	83112225	83113231
14347	ENSMUSG00000038172	4	83138537	83242492
14348	ENSMUSG00000086321	4	83296554	83308905
14349	ENSMUSG00000052407	4	83443782	83782907
14350	ENSMUSG00000098217	4	83515540	83516002
14351	ENSMUSG00000080793	4	83619321	83620273
14352	ENSMUSG00000097942	4	83661914	83662394
14353	ENSMUSG00000085378	4	83802975	83807095
14354	ENSMUSG00000028487	4	84193332	84593512
14355	ENSMUSG00000081775	4	84616100	84617147
14356	ENSMUSG00000084267	4	85094764	85095166
14357	ENSMUSG00000029055	4	155067572	155141241
14358	ENSMUSG00000028488	4	85123363	85557432
14359	ENSMUSG00000081862	4	85163688	85163999
14360	ENSMUSG00000066113	4	85432409	86346622
14361	ENSMUSG00002074882	4	85828148	85828424
14362	ENSMUSG00000064687	4	85961631	85961731
14363	ENSMUSG00000028492	4	86362878	86476565
14364	ENSMUSG00000038024	4	86666792	86768840
14365	ENSMUSG00000038007	4	86792633	86853059
14366	ENSMUSG00000028496	4	87688162	87951601
14367	ENSMUSG00000084809	4	87951738	87953235
14368	ENSMUSG00000081530	4	87962041	87962278
14369	ENSMUSG00000038368	4	88012866	88329248
14370	ENSMUSG00000070077	4	88040277	88040362
14371	ENSMUSG00000082597	4	88069933	88070207
14372	ENSMUSG00000043753	4	89567673	89583009
14373	ENSMUSG00000085690	4	90073764	90078246
14374	ENSMUSG00000080756	4	90247859	90249563
14375	ENSMUSG00000082569	4	90256968	90257959
14376	ENSMUSG00000081563	4	90341111	90341862
14377	ENSMUSG00000082502	4	90431984	90432607
14378	ENSMUSG00000082622	4	90745120	90745614
14379	ENSMUSG00000096896	4	90886099	90886230
14380	ENSMUSG00000008489	4	91139000	91289022
14381	ENSMUSG00000100863	4	91693784	91694792
14382	ENSMUSG00000095937	4	91739905	91740906
14383	ENSMUSG00000087517	4	91827091	91828189
14384	ENSMUSG00000028533	4	92032566	92035471
14385	ENSMUSG00000066107	4	92078981	92079986
14386	ENSMUSG00000083296	4	92261288	92261585
14387	ENSMUSG00000085209	4	92416788	92436541
14388	ENSMUSG00000088914	4	92754712	92754819
14389	ENSMUSG00000081987	4	92858481	92858973
14390	ENSMUSG00000082919	4	92995225	92998151
14391	ENSMUSG00000082325	4	93153650	93154525
14392	ENSMUSG00000054000	4	93222375	93223748
14393	ENSMUSG00000084833	4	93341495	93559307
14394	ENSMUSG00000064850	4	93433387	93433514
14395	ENSMUSG00000083607	4	93487423	93487732
14396	ENSMUSG00000119654	4	93489216	93489322
14397	ENSMUSG00002076093	4	93634125	93634234
14398	ENSMUSG00000073797	4	93690570	93690827
14399	ENSMUSG00000081685	4	93949610	93949874
14400	ENSMUSG00000085931	4	93977813	94313825
14401	ENSMUSG00002076402	4	93986527	93986655
14402	ENSMUSG00002076227	4	94322461	94322721
14403	ENSMUSG00002074983	4	94376120	94376220
14404	ENSMUSG00000083359	4	94385269	94385845
14405	ENSMUSG00000028578	4	94388318	94445033
14406	ENSMUSG00000028576	4	94502728	94581466
14407	ENSMUSG00000028664	4	136374850	136563299
14408	ENSMUSG00000036905	4	136607440	136613498
14409	ENSMUSG00000036896	4	136617115	136620376
14410	ENSMUSG00000036887	4	136623228	136626114
14411	ENSMUSG00000028661	4	136656730	136684127
14412	ENSMUSG00000085542	4	136844020	136844893
14413	ENSMUSG00000087417	4	136844454	136845454
14414	ENSMUSG00000085833	4	136886393	136892377
14415	ENSMUSG00002076872	4	136911298	136911373
14416	ENSMUSG00002075216	4	136911376	136911451
14417	ENSMUSG00000080806	4	136947071	136947710
14418	ENSMUSG00000082149	4	136949952	136950633
14419	ENSMUSG00000006386	4	94627526	94763213
14420	ENSMUSG00000028573	4	95445744	95815176
14421	ENSMUSG00000028572	4	95855477	95913650
14422	ENSMUSG00000028571	4	95915771	95965783
14423	ENSMUSG00000118637	4	95926477	95926647
14424	ENSMUSG00000083880	4	95960661	95960943
14425	ENSMUSG00000081225	4	95987555	96029389
14426	ENSMUSG00000081362	4	96083434	96124896
14427	ENSMUSG00000028538	4	117789351	117992111
14428	ENSMUSG00000066097	4	96182745	96236899
14429	ENSMUSG00000082119	4	96244548	96268448
14430	ENSMUSG00000082932	4	96332833	96395623
14431	ENSMUSG00000052914	4	96404375	96441898
14432	ENSMUSG00000015224	4	96456666	96479815
14433	ENSMUSG00000052520	4	96517010	96552391
14434	ENSMUSG00000078639	4	96611884	96673423
14435	ENSMUSG00000082144	4	98240664	98240971
14436	ENSMUSG00000028563	4	98243607	98271543
14437	ENSMUSG00002076552	4	98271639	98271728
14438	ENSMUSG00000033191	4	118328388	118347258
14439	ENSMUSG00000080857	4	118347979	118354839
14440	ENSMUSG00000081233	4	118379215	118379806
14441	ENSMUSG00000028536	4	118384196	118387425
14442	ENSMUSG00000050854	4	118398138	118401241
14443	ENSMUSG00000028730	4	118411748	118477974
14444	ENSMUSG00000043698	4	118516149	118525239
14445	ENSMUSG00000086521	4	118529806	118530719
14446	ENSMUSG00000043383	4	118544683	118549953
14447	ENSMUSG00000046790	4	118560720	118570635
14448	ENSMUSG00000070821	4	118577335	118586592
14449	ENSMUSG00000070820	4	118589372	118594103
14450	ENSMUSG00000095218	4	118609172	118615934
14451	ENSMUSG00000111159	4	118638833	118639783
14452	ENSMUSG00000081474	4	118648278	118648790
14453	ENSMUSG00000066061	4	118665994	118667141
14454	ENSMUSG00000110947	4	118684856	118693476
14455	ENSMUSG00000083336	4	118711283	118712242
14456	ENSMUSG00000073769	4	118721846	118728904
14457	ENSMUSG00000073768	4	118745794	118756794
14458	ENSMUSG00000085895	4	118828494	118856655
14459	ENSMUSG00000089591	4	118837515	118837639
14460	ENSMUSG00000061859	4	98284022	98607840
14461	ENSMUSG00000087166	4	98614971	98626717
14462	ENSMUSG00000090718	4	98633972	98634059
14463	ENSMUSG00000035407	4	98643135	98705774
14464	ENSMUSG00000085843	4	98682005	98687137
14465	ENSMUSG00000073794	4	98706712	98712077
14466	ENSMUSG00000084188	4	98743851	98744271
14467	ENSMUSG00000028753	4	138292671	138363195
14468	ENSMUSG00002074957	4	138314935	138315040
14469	ENSMUSG00000028556	4	98824908	99009152
14470	ENSMUSG00000028553	4	98919191	98934348
14471	ENSMUSG00000081733	4	98991297	98992015
14472	ENSMUSG00000083698	4	99504054	99504759
14473	ENSMUSG00000028549	4	99653639	99787010
14474	ENSMUSG00000070806	4	119280011	119324641
14475	ENSMUSG00000048899	4	119322480	119349825
14476	ENSMUSG00000082009	4	119359062	119359743
14477	ENSMUSG00000082814	4	119366845	119367258
14478	ENSMUSG00000080773	4	119376323	119377279
14479	ENSMUSG00000084379	4	119378187	119378563
14480	ENSMUSG00000028532	4	100633872	100886417
14481	ENSMUSG00000073789	4	100876348	100877894
14482	ENSMUSG00000081621	4	101198554	101198845
14483	ENSMUSG00000087361	4	101210980	101256378
14484	ENSMUSG00000084758	4	101260278	101265053
14485	ENSMUSG00000028634	4	119590981	119995242
14486	ENSMUSG00000028527	4	101276474	101324192
14487	ENSMUSG00000028635	4	120018403	120024557
14488	ENSMUSG00000028528	4	101353828	101499996
14489	ENSMUSG00002075496	4	101412292	101412565
14490	ENSMUSG00000035212	4	101504915	101516561
14491	ENSMUSG00000094439	4	139330497	139390002
14492	ENSMUSG00000028738	4	139380849	139397591
14493	ENSMUSG00000028736	4	139464373	139560839
14494	ENSMUSG00000087646	4	139637799	139639444
14495	ENSMUSG00000087628	4	139650660	139660481
14496	ENSMUSG00000085928	4	139653422	139670830
14497	ENSMUSG00000040972	4	139754157	139974095
14498	ENSMUSG00000085968	4	139859188	139860662
14499	ENSMUSG00000086164	4	139870184	139871944
14500	ENSMUSG00000103107	4	140047967	140050613
14501	ENSMUSG00000087084	4	140107941	140112885
14502	ENSMUSG00000086960	4	140118459	140123915
14503	ENSMUSG00000086437	4	140149835	140159242
14504	ENSMUSG00000085047	4	140165274	140188602
14505	ENSMUSG00000118416	4	140173157	140173475
14506	ENSMUSG00000043207	4	120916434	120955438
14507	ENSMUSG00000078577	4	120962848	120966423
14508	ENSMUSG00000081423	4	120971986	120972502
14509	ENSMUSG00000082891	4	120978071	120978493
14510	ENSMUSG00000081305	4	120987315	120988496
14511	ENSMUSG00002076717	4	120991854	120992172
14512	ENSMUSG00000049878	4	121002570	121072281
14513	ENSMUSG00000073764	4	121173513	121182114
14514	ENSMUSG00000083941	4	121236991	121237231
14515	ENSMUSG00000083901	4	121237792	121238119
14516	ENSMUSG00000081465	4	121238626	121238950
14517	ENSMUSG00000081667	4	121250189	121253754
14518	ENSMUSG00000078576	4	121271932	121280296
14519	ENSMUSG00000082821	4	121334007	121336647
14520	ENSMUSG00000088418	4	121366669	121366800
14521	ENSMUSG00000078575	4	121471468	121479300
14522	ENSMUSG00000083615	4	121498643	121498974
14523	ENSMUSG00000080871	4	122534139	122542119
14524	ENSMUSG00000083109	4	122554716	122571071
14525	ENSMUSG00000023263	4	122583068	122598922
14526	ENSMUSG00000084082	4	122624077	122628526
14527	ENSMUSG00000083494	4	122671947	122687542
14528	ENSMUSG00000046093	4	123077020	123088494
14529	ENSMUSG00000035126	4	102895262	102971752
14530	ENSMUSG00000028521	4	103027846	103072361
14531	ENSMUSG00000107726	4	103074899	103076789
14532	ENSMUSG00000028520	4	103087642	103148060
14533	ENSMUSG00000078618	4	103148156	103169029
14534	ENSMUSG00000035069	4	103171009	103229065
14535	ENSMUSG00000110067	4	142325011	142801409
14536	ENSMUSG00000028584	4	143076327	143097602
14537	ENSMUSG00000028593	4	144246392	144255923
14538	ENSMUSG00000083390	4	144252981	144253612
14539	ENSMUSG00000078506	4	144281570	144291704
14540	ENSMUSG00000070610	4	144313814	144315202
14541	ENSMUSG00000070609	4	144340277	144349968
14542	ENSMUSG00000078505	4	144396507	144412938
14543	ENSMUSG00000041735	4	144429761	144447974
14544	ENSMUSG00000066026	4	144619397	144654779
14545	ENSMUSG00000103911	4	144683725	144685418
14546	ENSMUSG00000020220	4	144699192	144921575
14547	ENSMUSG00000083081	4	145182203	145182949
14548	ENSMUSG00000052912	4	145190774	145193990
14549	ENSMUSG00000087076	4	145196281	145196620
14550	ENSMUSG00000078503	4	145237329	145265758
14551	ENSMUSG00000078502	4	145311736	145351915
14552	ENSMUSG00000083562	4	145359074	145359820
14553	ENSMUSG00000081885	4	145367927	145370969
14554	ENSMUSG00000095517	4	145373341	145373685
14555	ENSMUSG00000083733	4	146009827	146010168
14556	ENSMUSG00000066009	4	146033868	146063191
14557	ENSMUSG00000085525	4	146188399	146215004
14558	ENSMUSG00000081460	4	146200129	146200760
14559	ENSMUSG00000095096	4	146201091	146201465
14560	ENSMUSG00000078498	4	147390131	147418191
14561	ENSMUSG00000066000	4	147696394	147726970
14562	ENSMUSG00000086955	4	124196630	124205254
14563	ENSMUSG00000086978	4	124220101	124226301
14564	ENSMUSG00002074918	4	124229371	124229474
14565	ENSMUSG00000098760	4	124422717	124550962
14566	ENSMUSG00000001985	4	125384493	125607966
14567	ENSMUSG00000085562	4	125781644	125816210
14568	ENSMUSG00000087987	4	127178524	127178626
14569	ENSMUSG00000082047	4	127190577	127191258
14570	ENSMUSG00000028804	4	127881650	128461449
14571	ENSMUSG00000061894	4	128477332	128503891
14572	ENSMUSG00000062545	4	128509236	128512412
14573	ENSMUSG00000028796	4	128548495	128646674
14574	ENSMUSG00000028794	4	128649157	128663091
14575	ENSMUSG00000028799	4	128666881	128699838
14576	ENSMUSG00000085701	4	128739990	128767491
14577	ENSMUSG00000081792	4	143116229	143116986
14578	ENSMUSG00000082407	4	143128914	143129983
14579	ENSMUSG00000083930	4	143184948	143187108
14580	ENSMUSG00000084059	4	143190844	143191344
14581	ENSMUSG00000083403	4	143226005	143228665
14582	ENSMUSG00000073791	4	99717435	99769985
14583	ENSMUSG00000084478	4	99766994	99767075
14584	ENSMUSG00000040606	4	141829701	142205056
14585	ENSMUSG00000082704	4	55116563	55116923
14586	ENSMUSG00000087614	4	55131208	55279479
14587	ENSMUSG00000081542	4	55282064	55282280
14588	ENSMUSG00000077403	4	55299655	55299845
14589	ENSMUSG00000087070	4	55410443	55418842
14590	ENSMUSG00000086346	4	55450684	55465814
14591	ENSMUSG00000077635	4	55469025	55469159
14592	ENSMUSG00000082952	4	55508294	55508708
14593	ENSMUSG00000003032	4	55527143	55532466
14594	ENSMUSG00000028247	4	21879673	21912162
14595	ENSMUSG00000028246	4	21931329	21996839
14596	ENSMUSG00000080997	4	22006762	22008189
14597	ENSMUSG00000082490	4	22117134	22117532
14598	ENSMUSG00000083376	4	22275833	22276338
14599	ENSMUSG00000040410	4	22357543	22434091
14600	ENSMUSG00000077561	4	22396570	22396702
14601	ENSMUSG00000103000	4	22408291	22412095
14602	ENSMUSG00000095139	4	22482780	22488366
14603	ENSMUSG00000107859	4	22490548	22493126
14604	ENSMUSG00000081810	4	22519628	22520027
14605	ENSMUSG00000083514	4	22528438	22529009
14606	ENSMUSG00000080762	4	22704057	22704758
14607	ENSMUSG00002076522	4	22747131	22747233
14608	ENSMUSG00000028244	4	22928167	22938435
14609	ENSMUSG00000087098	4	23260784	23392503
14610	ENSMUSG00000083785	4	23484820	23486020
14611	ENSMUSG00000082876	4	23517362	23518440
14612	ENSMUSG00002075723	4	23626656	23626745
14613	ENSMUSG00000084179	4	23659928	23660344
14614	ENSMUSG00000100395	4	23933488	23933954
14615	ENSMUSG00000083154	4	24238100	24239301
14616	ENSMUSG00000081148	4	24423477	24425192
14617	ENSMUSG00000099150	4	24430370	24430890
14618	ENSMUSG00000045589	4	56957173	56990391
14619	ENSMUSG00000028434	4	56991972	57143437
14620	ENSMUSG00000040387	4	24612554	24851124
14621	ENSMUSG00000085967	4	57172071	57176554
14622	ENSMUSG00000087399	4	24792680	24800310
14623	ENSMUSG00000028261	4	24898083	24905001
14624	ENSMUSG00000046219	4	24960790	24967449
14625	ENSMUSG00000038764	4	57190841	57301837
14626	ENSMUSG00000040372	4	24966407	25009233
14627	ENSMUSG00000085885	4	24966517	25271099
14628	ENSMUSG00000085654	4	57300096	57307305
14629	ENSMUSG00000028259	4	25199908	25242876
14630	ENSMUSG00000090053	4	57434247	57712016
14631	ENSMUSG00000089945	4	57568179	57896982
14632	ENSMUSG00000040359	4	25248600	25281821
14633	ENSMUSG00000038729	4	57717657	57896984
14634	ENSMUSG00000083737	4	25307830	25308523
14635	ENSMUSG00000081786	4	25353702	25354529
14636	ENSMUSG00000082451	4	25419349	25419676
14637	ENSMUSG00000089327	4	25513451	25513575
14638	ENSMUSG00000081369	4	25538850	25539669
14639	ENSMUSG00000081789	4	25541791	25542281
14640	ENSMUSG00000073846	4	57757739	57763901
14641	ENSMUSG00000065040	4	25566660	25566822
14642	ENSMUSG00002076792	4	57762607	57762710
14643	ENSMUSG00000052117	4	57908483	57916297
14644	ENSMUSG00000055373	4	25609332	25800244
14645	ENSMUSG00000028367	4	57943373	57956411
14646	ENSMUSG00000065048	4	25819671	25819773
14647	ENSMUSG00000083835	4	25854515	25854899
14648	ENSMUSG00002075069	4	25861239	25861348
14649	ENSMUSG00000084018	4	25867989	25868455
14650	ENSMUSG00000088547	4	25940365	25940470
14651	ENSMUSG00000040520	4	26324506	26346891
14652	ENSMUSG00000038709	4	57984027	58009124
14653	ENSMUSG00000096105	4	26368984	26370207
14654	ENSMUSG00000082573	4	26442461	26443187
14655	ENSMUSG00000081985	4	26501443	26501659
14656	ENSMUSG00000082138	4	26593490	26594167
14657	ENSMUSG00000086257	4	26635820	26705449
14658	ENSMUSG00000083447	4	27126262	27126509
14659	ENSMUSG00000080958	4	27222135	27222404
14660	ENSMUSG00000084163	4	27543178	27543614
14661	ENSMUSG00000095003	4	27700671	27700777
14662	ENSMUSG00000082674	4	27867149	27867655
14663	ENSMUSG00000080175	4	27996583	27996905
14664	ENSMUSG00000082977	4	28067177	28068199
14665	ENSMUSG00000082703	4	28353783	28354789
14666	ENSMUSG00000077521	4	28365316	28365444
14667	ENSMUSG00000028369	4	58042442	58206859
14668	ENSMUSG00000082359	4	28486112	28486458
14669	ENSMUSG00000081579	4	28559948	28560706
14670	ENSMUSG00000084073	4	28591653	28592571
14671	ENSMUSG00000083214	4	28592576	28592839
14672	ENSMUSG00000081011	4	28612326	28612742
14673	ENSMUSG00000028289	4	28813131	28967499
14674	ENSMUSG00000057280	4	58285960	58374303
14675	ENSMUSG00000086774	4	28814297	28815076
14676	ENSMUSG00000087316	4	29068079	29088811
14677	ENSMUSG00000086339	4	29090605	29091662
14678	ENSMUSG00000080911	4	29125946	29126124
14679	ENSMUSG00000082486	4	29195520	29196240
14680	ENSMUSG00000082058	4	29490156	29490663
14681	ENSMUSG00000080771	4	30193647	30194181
14682	ENSMUSG00000087180	4	30432112	30523783
14683	ENSMUSG00000085522	4	30664596	30796663
14684	ENSMUSG00000038668	4	58435255	58553898
14685	ENSMUSG00000093293	4	58441012	58441098
14686	ENSMUSG00000083834	4	58483252	58483825
14687	ENSMUSG00000081186	4	58589764	58590180
14688	ENSMUSG00000083145	4	58611058	58611840
14689	ENSMUSG00000086470	4	58648392	58658592
14690	ENSMUSG00000043385	4	58782704	58787716
14691	ENSMUSG00000040270	4	32238804	32586108
14692	ENSMUSG00002075802	4	32514787	32515053
14693	ENSMUSG00000086150	4	32559680	32571708
14694	ENSMUSG00000051056	4	32596960	32602760
14695	ENSMUSG00000050812	4	58798911	58912749
14696	ENSMUSG00000038598	4	59043753	59138983
14697	ENSMUSG00000086660	4	59135068	59137454
14698	ENSMUSG00000082978	4	59162268	59163156
14699	ENSMUSG00000083632	4	3327175	3327329
14700	ENSMUSG00000083489	4	3386846	3388691
14701	ENSMUSG00000028381	4	59189257	59222833
14702	ENSMUSG00000081660	4	3496978	3516515
14703	ENSMUSG00000094253	4	3537090	3537191
14704	ENSMUSG00000038578	4	59314683	59438633
14705	ENSMUSG00000028232	4	3549041	3574853
14706	ENSMUSG00000040183	4	32804035	32950841
14707	ENSMUSG00000083565	4	32892686	32893295
14708	ENSMUSG00000042228	4	3678115	3813122
14709	ENSMUSG00000083186	4	3720427	3721026
14710	ENSMUSG00000077271	4	3796447	3796583
14711	ENSMUSG00000077293	4	3857477	3857613
14712	ENSMUSG00000078365	4	3870657	3872105
14713	ENSMUSG00000028277	4	33031416	33052363
14714	ENSMUSG00000082851	4	33053838	33054284
14715	ENSMUSG00000023267	4	33062999	33095865
14716	ENSMUSG00000028280	4	33132521	33163588
14717	ENSMUSG00000068240	4	3973092	3973595
14718	ENSMUSG00000054659	4	33174230	33189737
14719	ENSMUSG00000082991	4	3978251	3978750
14720	ENSMUSG00000028236	4	3995936	4019663
14721	ENSMUSG00000071019	4	4055929	4077522
14722	ENSMUSG00000045573	4	4133531	4138819
14723	ENSMUSG00000085996	4	4138321	4188703
14724	ENSMUSG00000085155	4	4528204	4528719
14725	ENSMUSG00000095971	4	4729573	4729704
14726	ENSMUSG00000066324	4	4762484	4793355
14727	ENSMUSG00000028274	4	33310311	33502614
14728	ENSMUSG00000083228	4	4978507	4978874
14729	ENSMUSG00000087099	4	5545238	5551223
14730	ENSMUSG00000084237	4	5602924	5603395
14731	ENSMUSG00000086066	4	5632328	5642284
14732	ENSMUSG00000098310	4	33438081	33438209
14733	ENSMUSG00000081206	4	33452491	33452889
14734	ENSMUSG00000049119	4	5644090	6108223
14735	ENSMUSG00000077392	4	5687677	5687802
14736	ENSMUSG00000083232	4	5854516	5855487
14737	ENSMUSG00000084360	4	6069874	6070627
14738	ENSMUSG00000045071	4	59626211	59761439
14739	ENSMUSG00000080961	4	6260091	6260965
14740	ENSMUSG00000028240	4	6265612	6275633
14741	ENSMUSG00000085295	4	6352105	6357530
14742	ENSMUSG00000028385	4	59805840	59904737
14743	ENSMUSG00000073843	4	59889986	59894924
14744	ENSMUSG00000062554	4	34354043	34354423
14745	ENSMUSG00000028386	4	59905126	59915056
14746	ENSMUSG00000081384	4	34380171	34380981
14747	ENSMUSG00000082649	4	34389394	34389847
14748	ENSMUSG00002076201	4	34434296	34434401
14749	ENSMUSG00000041333	4	59956804	59960710
14750	ENSMUSG00000084119	4	34457890	34458181
14751	ENSMUSG00000095588	4	34485832	34486293
14752	ENSMUSG00000078689	4	59964294	60007274
14753	ENSMUSG00000028249	4	6365650	6408423
14754	ENSMUSG00000104347	4	6378018	6378292
14755	ENSMUSG00000078687	4	60218621	60222599
14756	ENSMUSG00000028245	4	6396207	6454271
14757	ENSMUSG00000081913	4	6507941	6508384
14758	ENSMUSG00000081388	4	6539561	6540306
14759	ENSMUSG00000077302	4	6634164	6634295
14760	ENSMUSG00000086052	4	6688169	6704160
14761	ENSMUSG00000083023	4	7039047	7039514
14762	ENSMUSG00000086070	4	7560688	7573801
14763	ENSMUSG00000085630	4	7759670	7763930
14764	ENSMUSG00000082024	4	7763264	7763500
14765	ENSMUSG00000094771	4	7820916	7821047
14766	ENSMUSG00000041261	4	8143362	8239041
14767	ENSMUSG00000079993	4	8166894	8167353
14768	ENSMUSG00002076441	4	8235582	8235682
14769	ENSMUSG00000103127	4	8438522	8454247
14770	ENSMUSG00000082151	4	8456166	8456498
14771	ENSMUSG00000047187	4	8535644	8607778
14772	ENSMUSG00000082122	4	8672633	8673582
14773	ENSMUSG00000041235	4	8690406	8867659
14774	ENSMUSG00000028294	4	34688559	34730206
14775	ENSMUSG00000083786	4	8941259	8941656
14776	ENSMUSG00000071015	4	34743784	34756263
14777	ENSMUSG00000041216	4	9269293	9451691
14778	ENSMUSG00000087564	4	9431961	9447199
14779	ENSMUSG00000082709	4	34941008	34941349
14780	ENSMUSG00000073910	4	34949074	35157484
14781	ENSMUSG00000042993	4	35152056	35154005
14782	ENSMUSG00000028300	4	35191285	35226175
14783	ENSMUSG00000082762	4	35202103	35202975
14784	ENSMUSG00000084828	4	35225897	35262222
14785	ENSMUSG00000083934	4	35401058	35401491
14786	ENSMUSG00000083851	4	35436214	35436781
14787	ENSMUSG00000045083	4	35706647	36951747
14788	ENSMUSG00000082169	4	36003238	36004179
14789	ENSMUSG00000084352	4	36444070	36444875
14790	ENSMUSG00000077851	4	36645373	36645453
14791	ENSMUSG00000078057	4	36668510	36668586
14792	ENSMUSG00000106425	4	36668510	36668586
14793	ENSMUSG00002075100	4	36756048	36756154
14794	ENSMUSG00000080969	4	37139107	37139874
14795	ENSMUSG00000082732	4	37238708	37239175
14796	ENSMUSG00000086026	4	37249403	37332515
14797	ENSMUSG00000088718	4	37297905	37298025
14798	ENSMUSG00000083983	4	37880081	37889918
14799	ENSMUSG00000082899	4	38028845	38029273
14800	ENSMUSG00000084148	4	38263918	38264461
14801	ENSMUSG00000081427	4	38663809	38664730
14802	ENSMUSG00000065344	4	39259631	39259794
14803	ENSMUSG00000082238	4	39263544	39264303
14804	ENSMUSG00000077738	4	39295463	39295588
14805	ENSMUSG00000090839	4	39398045	39450249
14806	ENSMUSG00000028287	4	39450295	39451776
14807	ENSMUSG00000082302	4	39767618	39768412
14808	ENSMUSG00000083271	4	39823430	39824348
14809	ENSMUSG00000082022	4	39844187	39844874
14810	ENSMUSG00000088339	4	39865687	39865768
14811	ENSMUSG00000084220	4	39895208	39896162
14812	ENSMUSG00000088526	4	39981497	39981558
14813	ENSMUSG00000083202	4	40069101	40070987
14814	ENSMUSG00000081352	4	40116816	40117233
14815	ENSMUSG00000028405	4	40143081	40198338
14816	ENSMUSG00000028207	4	9448069	9669344
14817	ENSMUSG00000081720	4	40678332	40678778
14818	ENSMUSG00002074917	4	9669279	9669350
14819	ENSMUSG00000064698	4	9695645	9695807
14820	ENSMUSG00000051279	4	9844372	9862345
14821	ENSMUSG00000082843	4	9915965	9917635
14822	ENSMUSG00000084095	4	9958208	9959130
14823	ENSMUSG00000082501	4	9959354	9960016
14824	ENSMUSG00000084215	4	10438815	10439743
14825	ENSMUSG00000086080	4	10479962	10797811
14826	ENSMUSG00000086455	4	10487956	10489362
14827	ENSMUSG00000081361	4	10580812	10581102
14828	ENSMUSG00000083997	4	10813543	10814728
14829	ENSMUSG00000092880	4	10845500	10845630
14830	ENSMUSG00000066315	4	10848420	10849055
14831	ENSMUSG00000083220	4	10853843	10855436
14832	ENSMUSG00000081715	4	10946608	10947093
14833	ENSMUSG00000040728	4	11331933	11386783
14834	ENSMUSG00000081884	4	11400346	11401324
14835	ENSMUSG00000049225	4	11958184	11966452
14836	ENSMUSG00000085027	4	11999474	12009043
14837	ENSMUSG00000085467	4	12027505	12040894
14838	ENSMUSG00000049488	4	12039355	12090020
14839	ENSMUSG00000052137	4	12089439	12096243
14840	ENSMUSG00000083246	4	12114284	12116236
14841	ENSMUSG00000081593	4	12125290	12127252
14842	ENSMUSG00000082676	4	12131551	12131975
14843	ENSMUSG00000046667	4	12140264	12146731
14844	ENSMUSG00000028439	4	41517691	41569538
14845	ENSMUSG00000060989	4	12232833	12233951
14846	ENSMUSG00000085909	4	12271399	12314583
14847	ENSMUSG00002076080	4	12812706	12812812
14848	ENSMUSG00000055963	4	12906838	12983553
14849	ENSMUSG00000086227	4	13076140	13096806
14850	ENSMUSG00002075692	4	13266985	13267050
14851	ENSMUSG00000061322	4	41569775	41638158
14852	ENSMUSG00000081327	4	13444770	13445141
14853	ENSMUSG00000083328	4	13482755	13483192
14854	ENSMUSG00000081063	4	13606034	13606769
14855	ENSMUSG00002075365	4	13622643	13622763
14856	ENSMUSG00000028445	4	41638144	41640324
14857	ENSMUSG00000084761	4	41639378	41641416
14858	ENSMUSG00000087054	4	41642185	41643077
14859	ENSMUSG00000006586	4	13743436	13893649
14860	ENSMUSG00000086927	4	13919954	13995193
14861	ENSMUSG00000077701	4	14079809	14079940
14862	ENSMUSG00000082128	4	14170066	14170911
14863	ENSMUSG00000086068	4	14219496	14237450
14864	ENSMUSG00000087919	4	14239618	14239744
14865	ENSMUSG00000081239	4	14433891	14434331
14866	ENSMUSG00000028444	4	41657498	41697089
14867	ENSMUSG00000040569	4	14502430	14621805
14868	ENSMUSG00000023151	4	14623620	14796060
14869	ENSMUSG00000083280	4	14766335	14766565
14870	ENSMUSG00000040536	4	14952245	15149794
14871	ENSMUSG00000083073	4	15154392	15154718
14872	ENSMUSG00000043252	4	15265831	15286753
14873	ENSMUSG00000083330	4	15531657	15532111
14874	ENSMUSG00000082673	4	15636169	15636492
14875	ENSMUSG00000084181	4	15740930	15741767
14876	ENSMUSG00000081026	4	15819074	15821370
14877	ENSMUSG00002076485	4	15819909	15820029
14878	ENSMUSG00000028222	4	15881264	15908064
14879	ENSMUSG00000088055	4	15911567	15911634
14880	ENSMUSG00000028223	4	15917240	15945507
14881	ENSMUSG00000081679	4	16120759	16120888
14882	ENSMUSG00000041135	4	16122733	16163647
14883	ENSMUSG00002075553	4	16129566	16129675
14884	ENSMUSG00000083725	4	16246269	16249514
14885	ENSMUSG00000103595	4	16384052	16384657
14886	ENSMUSG00000080065	4	16390445	16391664
14887	ENSMUSG00000086072	4	16464876	16509323
14888	ENSMUSG00000096423	4	16675923	16676029
14889	ENSMUSG00000083229	4	16714944	16715602
14890	ENSMUSG00000064619	4	16861689	16861794
14891	ENSMUSG00000082994	4	17032688	17033660
14892	ENSMUSG00000082552	4	17045574	17046052
14893	ENSMUSG00000083572	4	17256101	17256361
14894	ENSMUSG00002075852	4	17559917	17560019
14895	ENSMUSG00000085478	4	17656675	17657963
14896	ENSMUSG00000028226	4	17852893	18119145
14897	ENSMUSG00000041052	4	19818725	19842218
14898	ENSMUSG00000028238	4	19876841	19922605
14899	ENSMUSG00000086332	4	19933841	20005671
14900	ENSMUSG00000073988	4	20007938	20030785
14901	ENSMUSG00000073987	4	20042052	20066750
14902	ENSMUSG00000090338	4	42239725	42242073
14903	ENSMUSG00000118458	4	42242630	42244913
14904	ENSMUSG00000118425	4	42245504	42247349
14905	ENSMUSG00000055761	4	20118874	20778866
14906	ENSMUSG00000095675	4	42255693	42256825
14907	ENSMUSG00000086017	4	20343706	20347818
14908	ENSMUSG00000118433	4	42273497	42275109
14909	ENSMUSG00000081964	4	20391096	20392399
14910	ENSMUSG00000096327	4	42293436	42293841
14911	ENSMUSG00000083315	4	21009880	21010940
14912	ENSMUSG00000094695	4	42293921	42294859
14913	ENSMUSG00000082672	4	21671040	21671308
14914	ENSMUSG00000093996	4	42318272	42324068
14915	ENSMUSG00000040478	4	21677480	21685963
14916	ENSMUSG00000094066	4	42522580	42528175
14917	ENSMUSG00000118603	4	42587458	42589768
14918	ENSMUSG00000096596	4	42612121	42613253
14919	ENSMUSG00000091938	4	42629897	42631507
14920	ENSMUSG00000028456	4	43058953	43264871
14921	ENSMUSG00000077552	4	43136499	43136628
14922	ENSMUSG00000089028	4	43201149	43201213
14923	ENSMUSG00000028457	4	43267159	43373833
14924	ENSMUSG00000083803	4	44382922	44383337
14925	ENSMUSG00000077587	4	44412469	44412595
14926	ENSMUSG00000014030	4	44524757	44710487
14927	ENSMUSG00000086211	4	44664415	44685347
14928	ENSMUSG00000102880	4	44669330	44670897
14929	ENSMUSG00000103995	4	44702800	44705110
14930	ENSMUSG00000035649	4	44755877	44932215
14931	ENSMUSG00002076239	4	44865307	44865431
14932	ENSMUSG00000044813	4	45423278	45532470
14933	ENSMUSG00002076578	4	45500485	45500552
14934	ENSMUSG00000065322	4	45548743	45548849
14935	ENSMUSG00000081559	4	45550017	45550499
14936	ENSMUSG00000073860	4	45683589	45723338
14937	ENSMUSG00000085305	4	45715169	45716421
14938	ENSMUSG00000085876	4	45762377	45764223
14939	ENSMUSG00000083685	4	45776882	45777209
14940	ENSMUSG00000035561	4	45799022	45804604
14941	ENSMUSG00000035551	4	45809468	45826923
14942	ENSMUSG00000028327	4	45848664	45887008
14943	ENSMUSG00000028328	4	46038935	46116032
14944	ENSMUSG00000035495	4	46114746	46138694
14945	ENSMUSG00002076882	4	46118180	46118446
14946	ENSMUSG00000087383	4	46300007	46345515
14947	ENSMUSG00000080816	4	46327296	46327765
14948	ENSMUSG00000070990	4	46343609	46346412
14949	ENSMUSG00000028331	4	46376505	46389437
14950	ENSMUSG00000028332	4	46393989	46413506
14951	ENSMUSG00000082242	4	46419980	46420302
14952	ENSMUSG00000039853	4	46493781	46536141
14953	ENSMUSG00000028337	4	46536937	46602202
14954	ENSMUSG00000039809	4	46662305	46991873
14955	ENSMUSG00000084199	4	47071646	47071947
14956	ENSMUSG00000039774	4	47091909	47123070
14957	ENSMUSG00000094286	4	47101032	47101478
14958	ENSMUSG00000007613	4	47353222	47414931
14959	ENSMUSG00000061455	4	48124915	48186507
14960	ENSMUSG00000028343	4	48193323	48279558
14961	ENSMUSG00000087844	4	48213119	48213215
14962	ENSMUSG00000028344	4	48279760	48431954
14963	ENSMUSG00000063446	4	49059273	49340259
14964	ENSMUSG00000064782	4	49289298	49289403
14965	ENSMUSG00000096476	4	49342248	49342578
14966	ENSMUSG00000081770	4	49350522	49351527
14967	ENSMUSG00000060317	4	49379840	49408151
14968	ENSMUSG00000082725	4	49396112	49407732
14969	ENSMUSG00000094082	4	49412307	49412637
14970	ENSMUSG00000070985	4	49447105	49473912
14971	ENSMUSG00000084479	4	49474307	49474410
14972	ENSMUSG00000039653	4	49489422	49506557
14973	ENSMUSG00000044018	4	49512596	49521093
14974	ENSMUSG00000039634	4	49521176	49531517
14975	ENSMUSG00000028307	4	49535995	49549546
14976	ENSMUSG00000039611	4	49584506	49597876
14977	ENSMUSG00000028309	4	49632006	49656887
14978	ENSMUSG00000039579	4	49661611	49845744
14979	ENSMUSG00000028310	4	49678747	49682024
14980	ENSMUSG00000083153	4	49746731	49747246
14981	ENSMUSG00000081120	4	50050909	50051403
14982	ENSMUSG00000095394	4	50286746	50286877
14983	ENSMUSG00000084116	4	51190107	51190463
14984	ENSMUSG00000039555	4	51216678	51250622
14985	ENSMUSG00000019836	4	51253025	51254027
14986	ENSMUSG00002075333	4	51540747	51541015
14987	ENSMUSG00000085515	4	51968094	52051110
14988	ENSMUSG00000082963	4	52077168	52077467
14989	ENSMUSG00000083539	4	52240903	52241522
14990	ENSMUSG00000082267	4	52241712	52242456
14991	ENSMUSG00000083338	4	52360823	52362211
14992	ENSMUSG00000085763	4	52430285	52438965
14993	ENSMUSG00000028312	4	52439243	52488260
14994	ENSMUSG00000061619	4	52496939	52497244
14995	ENSMUSG00000028314	4	52596274	52612430
14996	ENSMUSG00000015243	4	53030787	53159895
14997	ENSMUSG00000087192	4	53205066	53217857
14998	ENSMUSG00000086712	4	53261356	53270232
14999	ENSMUSG00000083735	4	53308226	53308672
15000	ENSMUSG00000086267	4	53401948	53404030
15001	ENSMUSG00000028412	4	53440413	53622478
15002	ENSMUSG00000084970	4	53562983	53564697
15003	ENSMUSG00000054752	4	53631471	53707009
15004	ENSMUSG00000081516	4	53662296	53663344
15005	ENSMUSG00000028414	4	53713998	53777890
15006	ENSMUSG00000028417	4	53779705	53788712
15007	ENSMUSG00000084403	4	53791070	53791456
15008	ENSMUSG00000028420	4	53826045	53862019
15009	ENSMUSG00000065887	4	53860652	53860770
15010	ENSMUSG00000083985	4	53877925	53878328
15011	ENSMUSG00000077418	4	53905696	53905820
15012	ENSMUSG00000060206	4	54945048	55083563
15013	ENSMUSG00000085922	4	141612965	141624593
15014	ENSMUSG00000051435	4	141617749	141742393
15015	ENSMUSG00000088515	4	51655767	51655875
15016	ENSMUSG00000088954	4	51799920	51800352
15017	ENSMUSG00000064923	4	51812483	51812647
15018	ENSMUSG00000081050	4	51892893	51894131
15019	ENSMUSG00000088073	4	21270075	21270430
15020	ENSMUSG00000089322	4	21328520	21328604
15021	ENSMUSG00000073888	4	41769467	41774247
15022	ENSMUSG00000095298	4	41791989	41793601
15023	ENSMUSG00000082962	4	41809083	41810504
15024	ENSMUSG00000086592	4	99550778	99601209
15025	ENSMUSG00000073792	4	99603901	99651697
15026	ENSMUSG00000028392	4	62398290	62415535
15027	ENSMUSG00000028394	4	62440886	62443305
15028	ENSMUSG00000059810	4	62478084	62622238
15029	ENSMUSG00000085177	4	62545914	62551949
15030	ENSMUSG00000085223	4	62624218	62643974
15031	ENSMUSG00000086139	4	62641753	62645774
15032	ENSMUSG00000058046	4	62443606	62466230
15033	ENSMUSG00000062937	4	89055359	89099318
15034	ENSMUSG00000107513	4	89135101	89136053
15035	ENSMUSG00000087659	4	89153936	89191640
15036	ENSMUSG00000080808	4	89330454	89332881
15037	ENSMUSG00002075062	4	89333456	89333604
15038	ENSMUSG00000086035	4	89213089	89452672
15039	ENSMUSG00000119949	4	75196608	75211007
15040	ENSMUSG00000119963	4	57956895	57959025
15041	ENSMUSG00000084757	4	124308209	124379752
15042	ENSMUSG00000120318	4	59287383	59288075
15043	ENSMUSG00000085394	4	3656475	3663112
15044	ENSMUSG00000086952	4	59260051	59265577
15045	ENSMUSG00000085569	4	89018103	89046466
15046	ENSMUSG00000120491	4	69225464	69313769
15047	ENSMUSG00000120418	4	64072604	64204556
15048	ENSMUSG00000120352	4	63327198	63328934
15049	ENSMUSG00000120546	4	55532736	55541745
15050	ENSMUSG00000084854	4	44943697	44949133
15051	ENSMUSG00000120032	4	3874599	3875306
15052	ENSMUSG00000120365	4	44712374	44714323
15053	ENSMUSG00000087289	4	107640880	107647119
15054	ENSMUSG00000086272	4	154032090	154035000
15055	ENSMUSG00000085632	4	38571667	38855483
15056	ENSMUSG00000044125	4	95847948	95855892
15057	ENSMUSG00000085721	4	101149092	101178942
15058	ENSMUSG00000120700	4	8939232	8943541
15059	ENSMUSG00000087128	4	94348510	94365475
15060	ENSMUSG00000120707	4	17546447	17636191
15061	ENSMUSG00000120223	4	125039332	125195333
15062	ENSMUSG00000120708	4	22486948	22487286
15063	ENSMUSG00000085980	4	45639744	45646111
15064	ENSMUSG00000085558	4	9770585	9823414
15065	ENSMUSG00000120813	4	54943754	54945893
15066	ENSMUSG00000120824	4	43336259	43340155
15067	ENSMUSG00000120834	4	101400490	101408398
15068	ENSMUSG00000087241	4	15022491	15032609
15069	ENSMUSG00000086554	4	117832233	117851195
15070	ENSMUSG00000092492	4	78130192	78133846
15071	ENSMUSG00000121000	4	153707671	153716677
15072	ENSMUSG00000085614	4	11966565	11994653
15073	ENSMUSG00000084898	4	36952882	36988047
15074	ENSMUSG00000087110	4	81951549	81984130
15075	ENSMUSG00000121059	4	66762713	66764269
15076	ENSMUSG00000086947	4	53227309	53251124
15077	ENSMUSG00000087413	4	82426167	82465538
15078	ENSMUSG00000084929	4	120148538	120161095
15079	ENSMUSG00000085990	4	46535901	46539883
15080	ENSMUSG00000121143	4	53341420	53342757
15081	ENSMUSG00000084910	4	72119481	72133589
15082	ENSMUSG00000085112	4	16164064	16266225
15083	ENSMUSG00000120651	4	93307076	93369615
15084	ENSMUSG00000015242	4	52989272	53001162
15085	ENSMUSG00000015247	4	53011880	53022060
15086	ENSMUSG00000111338	4	43781366	43782328
15087	ENSMUSG00000081329	4	43798896	43800255
15088	ENSMUSG00000095258	4	42581840	42586871
15089	ENSMUSG00000121464	4	42552478	42587038
15090	ENSMUSG00000086187	4	120473029	120495451
15091	ENSMUSG00000110389	4	120501416	120505334
15092	ENSMUSG00000070803	4	120523769	120525017
15093	ENSMUSG00000028631	4	120553335	120605809
15094	ENSMUSG00000035201	4	101692166	101701220
15095	ENSMUSG00000081121	4	101732544	101733198
15096	ENSMUSG00000081045	4	101741237	101741509
15097	ENSMUSG00000046133	4	101747217	101760875
15098	ENSMUSG00000084208	4	101753161	101754179
15099	ENSMUSG00000037028	4	101764373	101769105
15100	ENSMUSG00000040550	4	14809498	14826587
15101	ENSMUSG00000086587	4	14929851	14953031
15102	ENSMUSG00000083387	4	18009218	18010227
15103	ENSMUSG00000083150	4	18193531	18193752
15104	ENSMUSG00000087402	4	18407349	18891842
15105	ENSMUSG00002075147	4	18708748	18709033
15106	ENSMUSG00002076858	4	18730217	18730548
15107	ENSMUSG00000050550	4	18844202	18845679
15108	ENSMUSG00000083005	4	18964564	18965501
15109	ENSMUSG00000083105	4	19259096	19259943
15110	ENSMUSG00000056494	4	19280850	19510623
15111	ENSMUSG00000082320	4	19298333	19299184
15112	ENSMUSG00002075975	4	19514490	19514779
15113	ENSMUSG00000028228	4	19519254	19570108
15114	ENSMUSG00000073991	4	18767980	19122565
15115	ENSMUSG00000084351	4	143389713	143390357
15116	ENSMUSG00000081227	4	143397694	143398254
15117	ENSMUSG00000082717	4	143461868	143462123
15118	ENSMUSG00000082030	4	143472357	143477955
15119	ENSMUSG00000084123	4	143655104	143657306
15120	ENSMUSG00000083708	4	143974347	143974838
15121	ENSMUSG00000095960	4	144023262	144024707
15122	ENSMUSG00000080943	4	144029531	144031511
15123	ENSMUSG00000084312	4	144072167	144072619
15124	ENSMUSG00000028589	4	144144759	144165342
15125	ENSMUSG00000095213	4	144177790	144180211
15126	ENSMUSG00000078507	4	144180341	144190326
15127	ENSMUSG00000118540	4	144220450	144234893
15128	ENSMUSG00000082835	4	144224970	144225518
15129	ENSMUSG00000078511	4	143675150	143681269
15130	ENSMUSG00000078509	4	143717689	143724200
15131	ENSMUSG00000046435	4	143446025	143455728
15132	ENSMUSG00000041805	4	143120998	143126730
15133	ENSMUSG00000046862	4	143138996	143147661
15134	ENSMUSG00000047799	4	143163734	143176894
15135	ENSMUSG00000095409	4	143237913	143244401
15136	ENSMUSG00000078513	4	143380330	143387210
15137	ENSMUSG00000070617	4	143423070	143429281
15138	ENSMUSG00000066031	4	143515922	143522145
15139	ENSMUSG00000059218	4	143535815	143542663
15140	ENSMUSG00000029451	4	143573067	143580207
15141	ENSMUSG00000078510	4	143690699	143693520
15142	ENSMUSG00000050810	4	143884127	143889233
15143	ENSMUSG00000066030	4	143909941	143923504
15144	ENSMUSG00000046262	4	143933346	143939660
15145	ENSMUSG00000036749	4	143997203	144007058
15146	ENSMUSG00000078508	4	144053558	144060035
15147	ENSMUSG00000070619	4	144084512	144090989
15148	ENSMUSG00000073721	4	144099330	144104530
15149	ENSMUSG00000102504	4	42714926	42719893
15150	ENSMUSG00000054885	4	42735545	42846248
15151	ENSMUSG00000085910	4	42736593	42738094
15152	ENSMUSG00000078772	4	19605451	19651130
15153	ENSMUSG00000041058	4	19608303	19708993
15154	ENSMUSG00000086071	4	19716732	19720199
15155	ENSMUSG00000028550	4	99082171	99148024
15156	ENSMUSG00000087332	4	99457715	99461957
15157	ENSMUSG00000100998	4	114529894	114530537
15158	ENSMUSG00000085870	4	114537917	114544806
15159	ENSMUSG00000085323	4	114674358	114760056
15160	ENSMUSG00000055210	4	114763479	114766070
15161	ENSMUSG00000085399	4	114766424	114779164
15162	ENSMUSG00000044518	4	114782344	114783210
15163	ENSMUSG00000028717	4	114913623	114928952
15164	ENSMUSG00000028963	4	151081554	151086267
15165	ENSMUSG00000028957	4	151088109	151129122
15166	ENSMUSG00000077312	4	73507319	73507451
15167	ENSMUSG00000121585	4	73526116	73530161
15168	ENSMUSG00000094116	4	73541221	73545264
15169	ENSMUSG00000096700	4	73556358	73560398
15170	ENSMUSG00000095935	4	73571483	73575528
15171	ENSMUSG00000095048	4	73586591	73590633
15172	ENSMUSG00000095341	4	73601753	73605795
15173	ENSMUSG00000043003	4	73632816	73709231
15174	ENSMUSG00000085034	4	73709483	73716609
15175	ENSMUSG00000066137	4	73319269	73323309
15176	ENSMUSG00000080222	4	73333538	73336927
15177	ENSMUSG00000082566	4	73340382	73341556
15178	ENSMUSG00000081871	4	73415852	73416714
15179	ENSMUSG00002076044	4	58938025	58938109
15180	ENSMUSG00000038630	4	58943628	58958355
15181	ENSMUSG00000028378	4	58965439	58987119
15182	ENSMUSG00000081432	4	59090187	59090929
15183	ENSMUSG00000045699	4	146976153	146993984
15184	ENSMUSG00000093919	4	147017199	147017846
15185	ENSMUSG00000083027	4	147026933	147030282
15186	ENSMUSG00000081260	4	147032617	147032955
15187	ENSMUSG00000086147	4	147056433	147075212
15188	ENSMUSG00000121438	4	147314741	147343085
15189	ENSMUSG00000087207	4	147337754	147343795
15190	ENSMUSG00000081627	4	147351830	147352565
15191	ENSMUSG00000082925	4	147360433	147363553
15192	ENSMUSG00000094318	4	147365903	147366247
15193	ENSMUSG00000086249	4	106098413	106147223
15194	ENSMUSG00000082958	4	106114228	106114495
15195	ENSMUSG00000087051	4	106148466	106149452
15196	ENSMUSG00000104192	4	106150549	106151590
15197	ENSMUSG00000044254	4	106299526	106321526
15198	ENSMUSG00000120579	4	106321710	106332263
15199	ENSMUSG00000025418	4	106340653	106349480
15200	ENSMUSG00000118551	4	106343833	106397733
15201	ENSMUSG00000085933	4	106356010	106397743
15202	ENSMUSG00000047502	4	106537614	106588122
15203	ENSMUSG00000034871	4	106591086	106605489
15204	ENSMUSG00000034853	4	106601752	106662195
15205	ENSMUSG00000081110	4	106632013	106632226
15206	ENSMUSG00000003411	4	108736260	108800521
15207	ENSMUSG00000082699	4	108790770	108791005
15208	ENSMUSG00000028518	4	104887071	104967087
15209	ENSMUSG00000048806	4	88440262	88441011
15210	ENSMUSG00000096011	4	88475910	88476482
15211	ENSMUSG00000095896	4	88489466	88490035
15212	ENSMUSG00000080964	4	88497124	88498811
15213	ENSMUSG00000095270	4	88510050	88510622
15214	ENSMUSG00000078480	4	88517412	88518047
15215	ENSMUSG00000073811	4	88520817	88521613
15216	ENSMUSG00000083958	4	88530890	88532281
15217	ENSMUSG00000038330	4	88545557	88552648
15218	ENSMUSG00000078355	4	88594152	88595161
15219	ENSMUSG00000078354	4	88601118	88602149
15220	ENSMUSG00000100079	4	88608539	88609596
15221	ENSMUSG00000081893	4	88614428	88614935
15222	ENSMUSG00000073807	4	88689787	88690021
15223	ENSMUSG00000094271	4	88692071	88693038
15224	ENSMUSG00000094167	4	88692558	88692957
15225	ENSMUSG00000096582	4	88695159	88695707
15226	ENSMUSG00000096591	4	88698087	88698897
15227	ENSMUSG00000096854	4	88700368	88701829
15228	ENSMUSG00000099545	4	88703946	88704494
15229	ENSMUSG00000100234	4	88706869	88707417
15230	ENSMUSG00000101163	4	88709787	88710335
15231	ENSMUSG00000099518	4	88712724	88713272
15232	ENSMUSG00000099420	4	88715634	88716182
15233	ENSMUSG00000095101	4	88717902	88719363
15234	ENSMUSG00000094648	4	88721491	88722039
15235	ENSMUSG00000070908	4	88723768	88726617
15236	ENSMUSG00000100713	4	88734465	88735037
15237	ENSMUSG00000100549	4	88738196	88738768
15238	ENSMUSG00000101252	4	88745653	88746222
15239	ENSMUSG00000096682	4	88753762	88754331
15240	ENSMUSG00000070904	4	88760098	88760658
15241	ENSMUSG00000095498	4	88768324	88768893
15242	ENSMUSG00000054351	4	88785470	88786617
15243	ENSMUSG00000045364	4	88797775	88798438
15244	ENSMUSG00000117123	4	88828092	88856758
15245	ENSMUSG00000065408	4	88828794	88828899
15246	ENSMUSG00000070980	4	56740005	56741443
15247	ENSMUSG00000070979	4	56743413	56744925
15248	ENSMUSG00000028431	4	56749680	56802331
15249	ENSMUSG00000085730	4	41893278	41942092
15250	ENSMUSG00000084010	4	41893388	41895236
15251	ENSMUSG00000094065	4	41903610	41904743
15252	ENSMUSG00000082902	4	41921405	41923020
15253	ENSMUSG00000078747	4	41941572	41943124
15254	ENSMUSG00000078746	4	41966058	41971856
15255	ENSMUSG00000082414	4	42025429	42026902
15256	ENSMUSG00000096256	4	42027873	42035425
15257	ENSMUSG00000103694	4	42034581	42039512
15258	ENSMUSG00000095348	4	42055152	42089708
15259	ENSMUSG00000121463	4	42070757	42072779
15260	ENSMUSG00000118633	4	42070962	42072563
15261	ENSMUSG00000094293	4	42091207	42092094
15262	ENSMUSG00000073878	4	42114817	42115917
15263	ENSMUSG00000087577	4	42121613	42153435
15264	ENSMUSG00000094162	4	42132559	42134171
15265	ENSMUSG00000073877	4	42153436	42158839
15266	ENSMUSG00000073876	4	42158842	42168603
15267	ENSMUSG00000091542	4	42206998	42235313
15268	ENSMUSG00000083929	4	42232136	42233438
15269	ENSMUSG00000096862	4	42234014	42236330
15270	ENSMUSG00000073879	4	42236859	42239182
15271	ENSMUSG00000028575	4	94795504	94817080
15272	ENSMUSG00000083179	4	94823858	94824340
15273	ENSMUSG00000086251	4	94867440	94916781
15274	ENSMUSG00000084011	4	128762186	128763189
15275	ENSMUSG00000041000	4	128777373	128805121
15276	ENSMUSG00000028789	4	128824026	128856235
15277	ENSMUSG00000085961	4	128829798	128833988
15278	ENSMUSG00000105800	5	3262335	3263694
15279	ENSMUSG00000062353	5	3286431	3286868
15280	ENSMUSG00000029330	5	101912996	101971724
15281	ENSMUSG00000104966	5	101930944	101933537
15282	ENSMUSG00000105632	5	101958358	101959941
15283	ENSMUSG00000040274	5	3391485	3581008
15284	ENSMUSG00000043940	5	101980822	102217787
15285	ENSMUSG00000107289	5	68434815	68435139
15286	ENSMUSG00000087880	5	68723513	68723639
15287	ENSMUSG00000106854	5	68726847	68752089
15288	ENSMUSG00000107117	5	69114751	69117732
15289	ENSMUSG00000092354	5	101985282	101994276
15290	ENSMUSG00000106451	5	102104473	102105817
15291	ENSMUSG00000105761	5	102204899	102205935
15292	ENSMUSG00000037653	5	69266628	69499022
15293	ENSMUSG00000107208	5	69326015	69327591
15294	ENSMUSG00000107234	5	69338426	69339456
15295	ENSMUSG00000107363	5	69374764	69377633
15296	ENSMUSG00000106673	5	69379188	69381578
15297	ENSMUSG00000106753	5	69420928	69423056
15298	ENSMUSG00000107312	5	69433064	69434913
15299	ENSMUSG00000107148	5	69469050	69473410
15300	ENSMUSG00002076624	5	69498126	69498231
15301	ENSMUSG00000119086	5	69543409	69543515
15302	ENSMUSG00000043484	5	69618495	69619086
15303	ENSMUSG00000106986	5	69661185	69662303
15304	ENSMUSG00000029158	5	69674014	69699991
15305	ENSMUSG00000107291	5	69713900	69714225
15306	ENSMUSG00000018001	5	143608202	143696005
15307	ENSMUSG00000029208	5	69714266	69733316
15308	ENSMUSG00000040367	5	3895173	3916596
15309	ENSMUSG00000104699	5	3925362	3926154
15310	ENSMUSG00000040429	5	3940581	3943933
15311	ENSMUSG00000029209	5	69730451	69749683
15312	ENSMUSG00000080566	5	69909746	69909871
15313	ENSMUSG00000084579	5	70076438	70076524
15314	ENSMUSG00000106284	5	70088868	70089151
15315	ENSMUSG00000088863	5	70344128	70344189
15316	ENSMUSG00000118789	5	70708184	70708290
15317	ENSMUSG00000106613	5	70710951	70711564
15318	ENSMUSG00000106549	5	70718608	70721446
15319	ENSMUSG00000040407	5	3978054	4131310
15320	ENSMUSG00000105893	5	4039006	4040717
15321	ENSMUSG00000106535	5	4123571	4125457
15322	ENSMUSG00000001467	5	4131145	4154746
15323	ENSMUSG00000001260	5	70908390	70999960
15324	ENSMUSG00000053178	5	4242367	4247651
15325	ENSMUSG00000044674	5	4803839	4808035
15326	ENSMUSG00000083921	5	4814834	4815665
15327	ENSMUSG00000105560	5	4834753	4849094
15328	ENSMUSG00002076922	5	4852457	4852553
15329	ENSMUSG00000000560	5	71114940	71253192
15330	ENSMUSG00000049387	5	71600167	71705548
15331	ENSMUSG00000029211	5	71727092	71815651
15332	ENSMUSG00000028926	5	4853391	5470312
15333	ENSMUSG00000046709	5	103055814	103359200
15334	ENSMUSG00000106212	5	4869506	4872627
15335	ENSMUSG00000105062	5	4876340	4878093
15336	ENSMUSG00000105400	5	5035111	5035238
15337	ENSMUSG00000029212	5	71815456	72306380
15338	ENSMUSG00002076112	5	5035111	5035237
15339	ENSMUSG00000104956	5	103378241	103446895
15340	ENSMUSG00000105489	5	71837611	71857167
15341	ENSMUSG00000104688	5	103421775	103422362
15342	ENSMUSG00000104808	5	103491838	103492973
15343	ENSMUSG00000105426	5	103494460	103496165
15344	ENSMUSG00000104684	5	103502172	103504564
15345	ENSMUSG00000079666	5	5487827	5529143
15346	ENSMUSG00000046798	5	5539537	5564958
15347	ENSMUSG00000034573	5	103573058	103746169
15348	ENSMUSG00002075219	5	103750453	103750745
15349	ENSMUSG00000029321	5	103753577	103777269
15350	ENSMUSG00000084126	5	103772337	103772912
15351	ENSMUSG00000105018	5	103783091	103784033
15352	ENSMUSG00000040464	5	5587454	5609538
15353	ENSMUSG00000104716	5	5617328	5617757
15354	ENSMUSG00000073234	5	5623799	5626203
15355	ENSMUSG00000029320	5	103795905	103803876
15356	ENSMUSG00000005220	5	72457368	72661816
15357	ENSMUSG00000072889	5	72670644	72717027
15358	ENSMUSG00000105510	5	72711583	72712572
15359	ENSMUSG00000105865	5	72729517	72729775
15360	ENSMUSG00000040473	5	5629278	5714239
15361	ENSMUSG00000015653	5	5714829	5744578
15362	ENSMUSG00000105996	5	5746858	5748794
15363	ENSMUSG00000015652	5	5786317	5799326
15364	ENSMUSG00000100801	5	5831615	5833555
15365	ENSMUSG00000104952	5	5848197	5849942
15366	ENSMUSG00000105370	5	6361311	6363991
15367	ENSMUSG00000106308	5	6408836	6409190
15368	ENSMUSG00000088380	5	6460438	6460530
15369	ENSMUSG00000106064	5	6464399	6477065
15370	ENSMUSG00000104663	5	6476844	6479232
15371	ENSMUSG00000106532	5	6798892	6799457
15372	ENSMUSG00000029309	5	104226977	104261599
15373	ENSMUSG00000097877	5	104257083	104267553
15374	ENSMUSG00000092094	5	6819010	7394756
15375	ENSMUSG00000064851	5	7227706	7227856
15376	ENSMUSG00000095159	5	7229365	7230700
15377	ENSMUSG00000105711	5	7283401	7285837
15378	ENSMUSG00000105980	5	7310856	7312399
15379	ENSMUSG00000053268	5	104318578	104327993
15380	ENSMUSG00000105832	5	7326324	7326909
15381	ENSMUSG00000040514	5	7354119	7361491
15382	ENSMUSG00000098077	5	7449362	7450362
15383	ENSMUSG00000029307	5	104350479	104361968
15384	ENSMUSG00000105615	5	104387179	104394568
15385	ENSMUSG00000105068	5	7730108	8010346
15386	ENSMUSG00002076521	5	104445054	104445163
15387	ENSMUSG00000081226	5	7907108	7907847
15388	ENSMUSG00002076164	5	7938685	7938793
15389	ENSMUSG00000104624	5	7973833	7974124
15390	ENSMUSG00000012428	5	8010457	8032213
15391	ENSMUSG00000029306	5	104447037	104459335
15392	ENSMUSG00000086528	5	8087294	8102707
15393	ENSMUSG00000003161	5	8096078	8119379
15394	ENSMUSG00000082867	5	8105139	8105553
15395	ENSMUSG00000029299	5	105082923	105130584
15396	ENSMUSG00000105555	5	105119561	105119929
15397	ENSMUSG00000104899	5	105135103	105135609
15398	ENSMUSG00000106392	5	105136916	105137197
15399	ENSMUSG00000034438	5	105162016	105287406
15400	ENSMUSG00000029298	5	105225496	105287405
15401	ENSMUSG00000079363	5	105263633	105287452
15402	ENSMUSG00000079362	5	105362773	105441561
15403	ENSMUSG00000105096	5	105363565	105387399
15404	ENSMUSG00000029217	5	72913059	73025826
15405	ENSMUSG00000052154	5	73069930	73072285
15406	ENSMUSG00000104713	5	105418568	105441564
15407	ENSMUSG00000097237	5	105549111	105554836
15408	ENSMUSG00000070639	5	105563641	105637940
15409	ENSMUSG00000036087	5	73071647	73136172
15410	ENSMUSG00000063656	5	73123151	73132045
15411	ENSMUSG00002076468	5	73128522	73128607
15412	ENSMUSG00000029219	5	73164226	73170298
15413	ENSMUSG00000054720	5	105667254	105760884
15414	ENSMUSG00000081849	5	73170871	73174579
15415	ENSMUSG00000085771	5	105728306	105729638
15416	ENSMUSG00000107373	5	73172542	73175028
15417	ENSMUSG00000046079	5	105847835	105980302
15418	ENSMUSG00000067058	5	105945187	105945579
15419	ENSMUSG00000084878	5	105962639	105966854
15420	ENSMUSG00000094708	5	106010567	106011568
15421	ENSMUSG00000105074	5	106014227	106014692
15422	ENSMUSG00000029290	5	106024431	106063684
15423	ENSMUSG00000105341	5	106027449	106029710
15424	ENSMUSG00000098302	5	106705812	106844437
15425	ENSMUSG00000101237	5	106722741	106723253
15426	ENSMUSG00000070733	5	73177330	73413962
15427	ENSMUSG00000107171	5	73199120	73202497
15428	ENSMUSG00000106301	5	106885983	106886630
15429	ENSMUSG00000043410	5	106988058	107074187
15430	ENSMUSG00002075799	5	107027466	107027564
15431	ENSMUSG00000067047	5	107054595	107054846
15432	ENSMUSG00000106958	5	73554142	73555156
15433	ENSMUSG00000029287	5	107254436	107437495
15434	ENSMUSG00000106643	5	107279984	107283554
15435	ENSMUSG00000105033	5	107306344	107308437
15436	ENSMUSG00000084218	5	107389489	107390233
15437	ENSMUSG00000106671	5	107402204	107404370
15438	ENSMUSG00000088429	5	107450812	107450913
15439	ENSMUSG00000029154	5	73563418	73610778
15440	ENSMUSG00000106675	5	73616672	73617065
15441	ENSMUSG00000082039	5	73633790	73634696
15442	ENSMUSG00000051674	5	73638343	73718137
15443	ENSMUSG00000106631	5	107655487	107728462
15444	ENSMUSG00000067206	5	73763985	73789869
15445	ENSMUSG00000029156	5	73790092	73805133
15446	ENSMUSG00000106773	5	73804356	73804934
15447	ENSMUSG00000070419	5	145282089	145327736
15448	ENSMUSG00000104644	5	145337678	145338263
15449	ENSMUSG00000105764	5	145346458	145346650
15450	ENSMUSG00000038656	5	145373119	145406533
15451	ENSMUSG00000105270	5	145440907	145443864
15452	ENSMUSG00000075552	5	145495474	145521540
15453	ENSMUSG00000029155	5	73808722	73836855
15454	ENSMUSG00000107027	5	74070239	74077764
15455	ENSMUSG00000075551	5	145630859	145656946
15456	ENSMUSG00000105661	5	145697355	145697516
15457	ENSMUSG00000054417	5	145710793	145742684
15458	ENSMUSG00000054814	5	74159114	74229092
15459	ENSMUSG00000106473	5	145755571	145772005
15460	ENSMUSG00000107255	5	74252798	74253812
15461	ENSMUSG00000093355	5	74254191	74254311
15462	ENSMUSG00000056035	5	145791236	145816774
15463	ENSMUSG00000105405	5	145855366	145855688
15464	ENSMUSG00000029276	5	107696833	107745754
15465	ENSMUSG00000029630	5	145914004	145946428
15466	ENSMUSG00000104895	5	145953841	145954651
15467	ENSMUSG00000104636	5	145964500	145964700
15468	ENSMUSG00000105390	5	146007716	146008534
15469	ENSMUSG00000061292	5	146016067	146050097
15470	ENSMUSG00000104752	5	146094612	146097349
15471	ENSMUSG00000096798	5	146104786	146107531
15472	ENSMUSG00000095040	5	146119251	146122114
15473	ENSMUSG00000106547	5	146125430	146131619
15474	ENSMUSG00000105542	5	146136795	146137268
15475	ENSMUSG00000062110	5	74365477	74692420
15476	ENSMUSG00000107209	5	74409809	74410277
15477	ENSMUSG00000080700	5	74477239	74477695
15478	ENSMUSG00000084132	5	74517244	74519080
15479	ENSMUSG00000107009	5	74527824	74530576
15480	ENSMUSG00000106992	5	74590161	74591766
15481	ENSMUSG00000045102	5	34164523	34326792
15482	ENSMUSG00000106902	5	34276084	34292683
15483	ENSMUSG00000037235	5	34331227	34345064
15484	ENSMUSG00000037224	5	34352237	34445793
15485	ENSMUSG00000086291	5	34369154	34371146
15486	ENSMUSG00000106888	5	34378506	34383328
15487	ENSMUSG00000029635	5	146168040	146239684
15488	ENSMUSG00000033773	5	107745239	107809704
15489	ENSMUSG00000097035	5	107807327	107835876
15490	ENSMUSG00000105421	5	107836037	107837033
15491	ENSMUSG00000106333	5	107846078	107851346
15492	ENSMUSG00000096344	5	146418775	146421514
15493	ENSMUSG00000029275	5	107864523	107873902
15494	ENSMUSG00000040537	5	8122352	8418160
15495	ENSMUSG00000094226	5	8229636	8231463
15496	ENSMUSG00002075737	5	8253866	8253975
15497	ENSMUSG00000088103	5	8292723	8292866
15498	ENSMUSG00000106265	5	8377332	8379395
15499	ENSMUSG00000096527	5	146428173	146430942
15500	ENSMUSG00000079093	5	146439209	146441993
15501	ENSMUSG00000040570	5	8540334	8672952
15502	ENSMUSG00000041505	5	146450933	146453712
15503	ENSMUSG00000040584	5	8710077	8798575
15504	ENSMUSG00000079091	5	146462611	146465363
15505	ENSMUSG00000105392	5	8719520	8723134
15506	ENSMUSG00000104535	5	8781661	8785768
15507	ENSMUSG00000097279	5	8823577	8848523
15508	ENSMUSG00000028970	5	8848147	8916315
15509	ENSMUSG00000105870	5	8881147	8881447
15510	ENSMUSG00000072874	5	75109851	75127029
15511	ENSMUSG00000107162	5	75209140	75210697
15512	ENSMUSG00000042476	5	8943717	9009231
15513	ENSMUSG00000106664	5	8962971	8963958
15514	ENSMUSG00000035946	5	75236262	75238554
15515	ENSMUSG00000106900	5	75269296	75269584
15516	ENSMUSG00000107192	5	75270982	75307768
15517	ENSMUSG00000107258	5	75302009	75302219
15518	ENSMUSG00000029434	5	123666722	123711101
15519	ENSMUSG00000003623	5	9016033	9047324
15520	ENSMUSG00000078183	5	9021948	9022142
15521	ENSMUSG00000102921	5	9047159	9047389
15522	ENSMUSG00002074942	5	9047286	9047427
15523	ENSMUSG00000084923	5	9048402	9049669
15524	ENSMUSG00000114430	5	9084780	9111316
15525	ENSMUSG00000096664	5	146474457	146477237
15526	ENSMUSG00000095557	5	146492946	146495725
15527	ENSMUSG00000094090	5	146511698	146512930
15528	ENSMUSG00000041468	5	146519208	146522049
15529	ENSMUSG00000105907	5	146523455	146536912
15530	ENSMUSG00000029491	5	108536257	108580263
15531	ENSMUSG00000029231	5	75312953	75358876
15532	ENSMUSG00000106760	5	75313716	75314314
15533	ENSMUSG00000107245	5	75315546	75315996
15534	ENSMUSG00000099060	5	75337492	75337565
15535	ENSMUSG00000089078	5	75721706	75721810
15536	ENSMUSG00000033623	5	108609098	108654842
15537	ENSMUSG00000060730	5	108665045	108665398
15538	ENSMUSG00000033615	5	108666420	108697890
15539	ENSMUSG00000105590	5	108697947	108701220
15540	ENSMUSG00000052783	5	34817723	34912649
15541	ENSMUSG00000107246	5	34836867	34864175
15542	ENSMUSG00000119404	5	34890197	34890316
15543	ENSMUSG00000005672	5	75735576	75817382
15544	ENSMUSG00000107251	5	75898542	75900865
15545	ENSMUSG00000029104	5	34919084	35069878
15546	ENSMUSG00000106756	5	76203758	76216559
15547	ENSMUSG00000107020	5	76221072	76221423
15548	ENSMUSG00000051246	5	35065356	35081183
15549	ENSMUSG00000029233	5	76288118	76303351
15550	ENSMUSG00000080875	5	9310935	9311388
15551	ENSMUSG00000089926	5	9314222	9316022
15552	ENSMUSG00000087037	5	76479085	76489732
15553	ENSMUSG00000029236	5	76481342	76511635
15554	ENSMUSG00000107160	5	76558201	76558352
15555	ENSMUSG00000106982	5	76598548	76599621
15556	ENSMUSG00000029648	5	147498414	147662821
15557	ENSMUSG00000091204	5	76631887	76664496
15558	ENSMUSG00000056004	5	9316118	9531825
15559	ENSMUSG00000086115	5	9403759	9404000
15560	ENSMUSG00000077896	5	9425704	9425779
15561	ENSMUSG00000008090	5	108840248	108854790
15562	ENSMUSG00000003974	5	9535541	9775170
15563	ENSMUSG00000106637	5	9649872	9652607
15564	ENSMUSG00000089399	5	9808839	9808940
15565	ENSMUSG00000105157	5	10299059	10399375
15566	ENSMUSG00000091817	5	10587252	10589499
15567	ENSMUSG00000105536	5	10608320	10609363
15568	ENSMUSG00000055385	5	108877156	108922848
15569	ENSMUSG00000106274	5	10718042	10718510
15570	ENSMUSG00000101762	5	108911708	108916780
15571	ENSMUSG00000105295	5	10756876	10757131
15572	ENSMUSG00000105657	5	10791019	10793142
15573	ENSMUSG00000091422	5	10914996	10920775
15574	ENSMUSG00000104942	5	10925588	10926716
15575	ENSMUSG00000004821	5	108925101	108943229
15576	ENSMUSG00000090961	5	108939709	108956716
15577	ENSMUSG00000093756	5	108969587	108970989
15578	ENSMUSG00000029101	5	35106789	35196988
15579	ENSMUSG00000093097	5	35178393	35178459
15580	ENSMUSG00000107040	5	35189214	35190789
15581	ENSMUSG00000091624	5	108983139	109000467
15582	ENSMUSG00000093479	5	108997647	109097121
15583	ENSMUSG00000103580	5	109012699	109016220
15584	ENSMUSG00000093510	5	109020521	109040246
15585	ENSMUSG00000105808	5	109051092	109051315
15586	ENSMUSG00000105193	5	109119543	109119916
15587	ENSMUSG00000093725	5	109120663	109123761
15588	ENSMUSG00000029651	5	147894130	148252875
15589	ENSMUSG00000091635	5	109300806	109340065
15590	ENSMUSG00000029102	5	35198853	35205805
15591	ENSMUSG00000066554	5	148119709	148121187
15592	ENSMUSG00000107033	5	148143038	148143722
15593	ENSMUSG00000091059	5	109359400	109372574
15594	ENSMUSG00000103529	5	76803776	76806202
15595	ENSMUSG00000093543	5	109384410	109386294
15596	ENSMUSG00000044716	5	35214110	35245183
15597	ENSMUSG00000091879	5	109567554	109606325
15598	ENSMUSG00000105303	5	109621262	109621845
15599	ENSMUSG00000036377	5	76804359	77021401
15600	ENSMUSG00000083874	5	76889920	76890360
15601	ENSMUSG00000029103	5	35248845	35263110
15602	ENSMUSG00000106762	5	35518885	35525021
15603	ENSMUSG00000055944	5	35536496	35545820
15604	ENSMUSG00000067438	5	35546452	35557074
15605	ENSMUSG00000103608	5	35548017	35549256
15606	ENSMUSG00000106970	5	35553442	35553896
15607	ENSMUSG00000036596	5	35659562	35683042
15608	ENSMUSG00000104578	5	11830087	11831218
15609	ENSMUSG00000099516	5	12139504	12147614
15610	ENSMUSG00000103740	5	12141987	12149408
15611	ENSMUSG00000105155	5	12192008	12194928
15612	ENSMUSG00000104941	5	12404664	12405754
15613	ENSMUSG00000040254	5	12433352	12638915
15614	ENSMUSG00000105854	5	12528833	12529595
15615	ENSMUSG00000104632	5	12604599	12608217
15616	ENSMUSG00000105237	5	12719122	12720695
15617	ENSMUSG00000106615	5	13888247	13889549
15618	ENSMUSG00000105521	5	13927180	13927690
15619	ENSMUSG00000105614	5	13929233	13930196
15620	ENSMUSG00002075841	5	13952784	13952888
15621	ENSMUSG00000063531	5	14075290	14306703
15622	ENSMUSG00000029248	5	77163870	77209376
15623	ENSMUSG00000105528	5	14077908	14079779
15624	ENSMUSG00000085352	5	14106452	14124171
15625	ENSMUSG00000106310	5	14292476	14295353
15626	ENSMUSG00000029098	5	35740384	35772696
15627	ENSMUSG00000059325	5	77234835	77262968
15628	ENSMUSG00000087541	5	77242379	77250150
15629	ENSMUSG00000085858	5	77264657	77270195
15630	ENSMUSG00000061601	5	14564932	14913473
15631	ENSMUSG00000097976	5	14570687	14589866
15632	ENSMUSG00000106491	5	14613352	14616635
15633	ENSMUSG00000105485	5	14646878	14649780
15634	ENSMUSG00000104625	5	14649933	14652576
15635	ENSMUSG00000106048	5	14654063	14658620
15636	ENSMUSG00000106411	5	14661666	14664558
15637	ENSMUSG00000105578	5	14715663	14717167
15638	ENSMUSG00000098233	5	14746999	14773678
15639	ENSMUSG00000105571	5	14828946	14831216
15640	ENSMUSG00000104672	5	14854915	14856573
15641	ENSMUSG00000106960	5	78056971	78057307
15642	ENSMUSG00000044058	5	78621732	78622582
15643	ENSMUSG00000107309	5	78688375	78688738
15644	ENSMUSG00000077178	5	78927706	78927841
15645	ENSMUSG00000106083	5	16002999	16004031
15646	ENSMUSG00000107308	5	79588044	79588061
15647	ENSMUSG00000105515	5	16010562	16011742
15648	ENSMUSG00000107183	5	79655248	79656358
15649	ENSMUSG00002075735	5	79786662	79786956
15650	ENSMUSG00000084435	5	79898228	79898376
15651	ENSMUSG00000105185	5	16068926	16088827
15652	ENSMUSG00000105916	5	16075245	16075653
15653	ENSMUSG00000119601	5	80246755	80246861
15654	ENSMUSG00000105310	5	16105242	16105485
15655	ENSMUSG00000065235	5	81041501	81041603
15656	ENSMUSG00000096936	5	16128753	16138404
15657	ENSMUSG00000083829	5	81048597	81049470
15658	ENSMUSG00000036553	5	35854524	35897331
15659	ENSMUSG00000029406	5	124256753	124387823
15660	ENSMUSG00000090220	5	124367788	124375200
15661	ENSMUSG00000105759	5	124375787	124376498
15662	ENSMUSG00000106740	5	149725455	149735216
15663	ENSMUSG00000107214	5	149771212	149787745
15664	ENSMUSG00000107279	5	149792213	149794874
15665	ENSMUSG00000107093	5	149818594	149819584
15666	ENSMUSG00000107112	5	149826662	149834579
15667	ENSMUSG00000033316	5	110692221	110769246
15668	ENSMUSG00000029095	5	35915224	36042317
15669	ENSMUSG00000029094	5	36050663	36161267
15670	ENSMUSG00000082692	5	36075241	36075535
15671	ENSMUSG00000039563	5	36604955	36622197
15672	ENSMUSG00000038011	5	124802149	124911372
15673	ENSMUSG00000105583	5	124894865	124895376
15674	ENSMUSG00000037979	5	124911482	124939488
15675	ENSMUSG00000040118	5	16139689	16579509
15676	ENSMUSG00000104886	5	16198955	16202837
15677	ENSMUSG00000105526	5	16312127	16314778
15678	ENSMUSG00000106177	5	16548396	16549179
15679	ENSMUSG00000097941	5	16713163	16714181
15680	ENSMUSG00000033209	5	111027669	111437646
15681	ENSMUSG00000105890	5	111176418	111177151
15682	ENSMUSG00000107047	5	150787428	150806107
15683	ENSMUSG00000058488	5	150876072	150917282
15684	ENSMUSG00000106963	5	150930911	150932766
15685	ENSMUSG00000070576	5	111565228	111604899
15686	ENSMUSG00000106560	5	111571455	111573576
15687	ENSMUSG00000052848	5	111729288	111752798
15688	ENSMUSG00000104833	5	111741482	111742150
15689	ENSMUSG00000106060	5	112087670	112092101
15690	ENSMUSG00000104538	5	112304103	112313110
15691	ENSMUSG00000016128	5	150960975	151157301
15692	ENSMUSG00000028864	5	16758493	16825150
15693	ENSMUSG00000107011	5	150987011	151351628
15694	ENSMUSG00000106339	5	16777949	16778941
15695	ENSMUSG00000107387	5	151175770	151182729
15696	ENSMUSG00000105660	5	16810720	16812210
15697	ENSMUSG00000059179	5	16934994	16936068
15698	ENSMUSG00000107154	5	151204588	151205111
15699	ENSMUSG00000109903	5	16996808	17087050
15700	ENSMUSG00000099854	5	17040912	17042656
15701	ENSMUSG00000105706	5	17186034	17186286
15702	ENSMUSG00000091273	5	17428708	17432932
15703	ENSMUSG00000091827	5	17578178	17583026
15704	ENSMUSG00000090750	5	17585571	17586697
15705	ENSMUSG00000106797	5	36742132	36771083
15706	ENSMUSG00000107123	5	151359431	151385330
15707	ENSMUSG00000106759	5	151559456	151564733
15708	ENSMUSG00000029190	5	36757829	36853368
15709	ENSMUSG00000107168	5	36776045	36778599
15710	ENSMUSG00000089407	5	36823753	36823856
15711	ENSMUSG00000089197	5	36829002	36829125
15712	ENSMUSG00000028780	5	17779279	17935266
15713	ENSMUSG00000033970	5	151566221	151574707
15714	ENSMUSG00000107326	5	151591514	151591601
15715	ENSMUSG00000107241	5	151609276	151617391
15716	ENSMUSG00000118838	5	151623667	151623773
15717	ENSMUSG00002076483	5	151625833	151625933
15718	ENSMUSG00000029120	5	37025857	37112422
15719	ENSMUSG00000087487	5	37030939	37034223
15720	ENSMUSG00000117286	5	37242714	37386891
15721	ENSMUSG00000002944	5	17986688	18093799
15722	ENSMUSG00000028777	5	18167547	18224832
15723	ENSMUSG00000057614	5	18470133	18565353
15724	ENSMUSG00000104540	5	18555346	18555805
15725	ENSMUSG00000104718	5	18686703	18695192
15726	ENSMUSG00000105930	5	19019202	19019799
15727	ENSMUSG00000089364	5	19069575	19069702
15728	ENSMUSG00000106498	5	19403481	19406603
15729	ENSMUSG00000106433	5	19408670	19408910
15730	ENSMUSG00000029121	5	37399284	37449477
15731	ENSMUSG00000029122	5	37446442	37494238
15732	ENSMUSG00000107307	5	37454974	37455124
15733	ENSMUSG00000050248	5	37495843	37582399
15734	ENSMUSG00000029123	5	37604169	37874515
15735	ENSMUSG00000062329	5	37892863	37897164
15736	ENSMUSG00000058153	5	112567017	112725051
15737	ENSMUSG00000098027	5	112730511	112731237
15738	ENSMUSG00000107129	5	38185059	38185353
15739	ENSMUSG00000097962	5	112730802	112737862
15740	ENSMUSG00000105735	5	112788201	112789501
15741	ENSMUSG00000105152	5	112797233	112799978
15742	ENSMUSG00000104807	5	112823241	112828453
15743	ENSMUSG00000072720	5	112836742	113044228
15744	ENSMUSG00000098230	5	112941158	112949567
15745	ENSMUSG00000040003	5	19432034	20909790
15746	ENSMUSG00000042249	5	113058348	113163657
15747	ENSMUSG00000029125	5	38196086	38295109
15748	ENSMUSG00000106204	5	19709453	19711121
15749	ENSMUSG00000088668	5	19720403	19720505
15750	ENSMUSG00000073174	5	20907275	20911050
15751	ENSMUSG00000105036	5	20933392	20933890
15752	ENSMUSG00000037605	5	81167985	81972980
15753	ENSMUSG00000107226	5	81397096	81400537
15754	ENSMUSG00000107375	5	81683573	81684519
15755	ENSMUSG00002074859	5	81883774	81883862
15756	ENSMUSG00000087431	5	81939756	81946273
15757	ENSMUSG00000106746	5	81974663	81975670
15758	ENSMUSG00000106860	5	82267526	82269209
15759	ENSMUSG00000039987	5	20963661	21087122
15760	ENSMUSG00000082716	5	21011088	21011462
15761	ENSMUSG00000099863	5	82270255	82272560
15762	ENSMUSG00000106926	5	82484698	82485496
15763	ENSMUSG00000080586	5	82946791	82946912
15764	ENSMUSG00000089162	5	82951612	82951708
15765	ENSMUSG00000106606	5	83188485	83188851
15766	ENSMUSG00000049537	5	83425992	83503042
15767	ENSMUSG00000081822	5	83447432	83448299
15768	ENSMUSG00000077288	5	83796670	83796801
15769	ENSMUSG00000084731	5	83837851	83837972
15770	ENSMUSG00000077474	5	83871309	83871436
15771	ENSMUSG00000106576	5	84011021	84011609
15772	ENSMUSG00000087813	5	21322081	21322199
15773	ENSMUSG00000096269	5	21324147	21324520
15774	ENSMUSG00000106116	5	21329015	21330410
15775	ENSMUSG00000106104	5	21336074	21337020
15776	ENSMUSG00000070498	5	125608838	125869647
15777	ENSMUSG00000091970	5	125925016	125925804
15778	ENSMUSG00000105274	5	126005834	126029694
15779	ENSMUSG00000106378	5	126035473	126042909
15780	ENSMUSG00000105593	5	126040594	126065492
15781	ENSMUSG00000105189	5	126103005	126103537
15782	ENSMUSG00000119346	5	126466612	126466718
15783	ENSMUSG00000104175	5	126525522	126526486
15784	ENSMUSG00000104825	5	126580914	126582039
15785	ENSMUSG00000084551	5	126590939	126591045
15786	ENSMUSG00000105673	5	126783978	126813316
15787	ENSMUSG00000106235	5	126801390	126804348
15788	ENSMUSG00000029245	5	84202620	84565241
15789	ENSMUSG00000105316	5	126874319	126892546
15790	ENSMUSG00000106644	5	126929821	126962380
15791	ENSMUSG00000105782	5	127097291	127100683
15792	ENSMUSG00000079067	5	84271172	84271450
15793	ENSMUSG00000106598	5	84576664	84580479
15794	ENSMUSG00000105658	5	84766565	84767678
15795	ENSMUSG00000105490	5	127104441	127165593
15796	ENSMUSG00000106389	5	85014038	85014704
15797	ENSMUSG00000105575	5	127185133	127185920
15798	ENSMUSG00000104878	5	85868633	85870610
15799	ENSMUSG00000064555	5	85977486	85977646
15800	ENSMUSG00000106225	5	86153266	86153476
15801	ENSMUSG00000105308	5	127247624	127261420
15802	ENSMUSG00000104778	5	127277757	127278161
15803	ENSMUSG00000034324	5	127318872	127642857
15804	ENSMUSG00000029253	5	86159883	86213442
15805	ENSMUSG00000087104	5	127333922	127358698
15806	ENSMUSG00000104971	5	127386081	127387165
15807	ENSMUSG00000106015	5	127655814	127657173
15808	ENSMUSG00000039934	5	21391253	21520130
15809	ENSMUSG00000104920	5	21419007	21419258
15810	ENSMUSG00000105275	5	21484268	21484619
15811	ENSMUSG00000064280	5	21497959	21629675
15812	ENSMUSG00000039899	5	21577640	21583372
15813	ENSMUSG00000047221	5	21629956	21687122
15814	ENSMUSG00000034310	5	127858694	128510141
15815	ENSMUSG00000106275	5	128521480	128524795
15816	ENSMUSG00000104727	5	128525968	128526846
15817	ENSMUSG00000104980	5	128593179	128594698
15818	ENSMUSG00000105172	5	128597285	128598696
15819	ENSMUSG00000105059	5	128673649	128675020
15820	ENSMUSG00000081683	5	128677908	128681157
15821	ENSMUSG00000029255	5	86328613	86345760
15822	ENSMUSG00000048520	5	21688845	21850632
15823	ENSMUSG00000106135	5	21803738	21804545
15824	ENSMUSG00000106294	5	21818992	21819492
15825	ENSMUSG00000061184	5	86379340	86437167
15826	ENSMUSG00000119790	5	86384714	86384820
15827	ENSMUSG00000061259	5	86450076	86521279
15828	ENSMUSG00000072845	5	86558269	86616849
15829	ENSMUSG00000079451	5	86633735	86666459
15830	ENSMUSG00000048764	5	86669757	86780283
15831	ENSMUSG00000029423	5	128779588	128832538
15832	ENSMUSG00000005103	5	38684156	38720564
15833	ENSMUSG00000105483	5	128812424	128813093
15834	ENSMUSG00000086422	5	38732374	38732772
15835	ENSMUSG00000035861	5	86805490	86824221
15836	ENSMUSG00000106507	5	86831709	86834499
15837	ENSMUSG00000046572	5	38825827	38842169
15838	ENSMUSG00000077273	5	38857049	38857155
15839	ENSMUSG00000054537	5	86853045	86893674
15840	ENSMUSG00000089851	5	86876758	86907595
15841	ENSMUSG00000105704	5	86876765	86964965
15842	ENSMUSG00000104937	5	86915000	86930892
15843	ENSMUSG00000039315	5	38863805	39034155
15844	ENSMUSG00000079528	5	38893326	38905240
15845	ENSMUSG00000051022	5	39771278	39912818
15846	ENSMUSG00000083261	5	39955557	39956750
15847	ENSMUSG00000107070	5	40133014	40142971
15848	ENSMUSG00000082938	5	40485781	40486770
15849	ENSMUSG00000089393	5	40563093	40563272
15850	ENSMUSG00000106865	5	41438579	41440243
15851	ENSMUSG00000106895	5	41499466	41500274
15852	ENSMUSG00000107135	5	41578919	41579387
15853	ENSMUSG00000029128	5	41782319	41865500
15854	ENSMUSG00000049691	5	41918826	41921844
15855	ENSMUSG00000029260	5	87037626	87054796
15856	ENSMUSG00000119825	5	87064075	87064181
15857	ENSMUSG00000035836	5	87064497	87074389
15858	ENSMUSG00000075983	5	87076762	87076867
15859	ENSMUSG00000104798	5	87107980	87109573
15860	ENSMUSG00000118539	5	87110235	87110423
15861	ENSMUSG00000106185	5	87124679	87139636
15862	ENSMUSG00000104802	5	87145018	87146274
15863	ENSMUSG00000035811	5	87148719	87161134
15864	ENSMUSG00000105315	5	87162019	87163078
15865	ENSMUSG00000106003	5	87202462	87203524
15866	ENSMUSG00000061755	5	41944881	42001658
15867	ENSMUSG00000070704	5	87213786	87240414
15868	ENSMUSG00000105625	5	87245041	87248254
15869	ENSMUSG00000106502	5	87262393	87262468
15870	ENSMUSG00000106813	5	42657324	42657757
15871	ENSMUSG00000106622	5	43120747	43121952
15872	ENSMUSG00000107193	5	43183891	43195579
15873	ENSMUSG00000029015	5	22015653	22070602
15874	ENSMUSG00000054630	5	87272819	87288177
15875	ENSMUSG00000106111	5	87310138	87323149
15876	ENSMUSG00000106330	5	87339481	87341032
15877	ENSMUSG00000105240	5	87354976	87365970
15878	ENSMUSG00000085720	5	43309029	43392698
15879	ENSMUSG00000057425	5	87388352	87402663
15880	ENSMUSG00000105897	5	87438038	87459676
15881	ENSMUSG00000035780	5	87472831	87485054
15882	ENSMUSG00000106303	5	87499339	87512677
15883	ENSMUSG00000105192	5	87503694	87504780
15884	ENSMUSG00000029420	5	128834855	129030550
15885	ENSMUSG00000104664	5	87517662	87518342
15886	ENSMUSG00000106397	5	87524017	87527779
15887	ENSMUSG00000106132	5	87549178	87550837
15888	ENSMUSG00000105271	5	128846588	128854901
15889	ENSMUSG00000106522	5	128851589	128852614
15890	ENSMUSG00000061906	5	87557801	87572062
15891	ENSMUSG00000106677	5	87607349	87638730
15892	ENSMUSG00000029268	5	87607349	87630119
15893	ENSMUSG00000107180	5	87608099	87634665
15894	ENSMUSG00000039782	5	43390513	43447067
15895	ENSMUSG00000105374	5	43405528	43407100
15896	ENSMUSG00000105326	5	43422500	43423711
15897	ENSMUSG00000104846	5	43510390	43512602
15898	ENSMUSG00000107244	5	43533790	43536980
15899	ENSMUSG00000029269	5	87661198	87686054
15900	ENSMUSG00000029273	5	87702504	87716886
15901	ENSMUSG00000029272	5	87723828	87739453
15902	ENSMUSG00000106074	5	87743761	87743852
15903	ENSMUSG00000106217	5	87748930	87749338
15904	ENSMUSG00000105246	5	87751561	87753475
15905	ENSMUSG00002075934	5	22635329	22635441
15906	ENSMUSG00000105081	5	22677765	22677990
15907	ENSMUSG00000039765	5	43819688	43898314
15908	ENSMUSG00000044017	5	129173814	129281663
15909	ENSMUSG00000060419	5	129205141	129205581
15910	ENSMUSG00000081855	5	22817626	22818180
15911	ENSMUSG00000092704	5	22850117	22850181
15912	ENSMUSG00000106181	5	22898559	22899717
15913	ENSMUSG00000104913	5	22929576	22931166
15914	ENSMUSG00000105076	5	22943908	22951905
15915	ENSMUSG00002076602	5	22944017	22944109
15916	ENSMUSG00000106379	5	22951057	23480595
15917	ENSMUSG00002076077	5	23484864	23484909
15918	ENSMUSG00000105254	5	23535368	23552272
15919	ENSMUSG00000070702	5	87814067	87830437
15920	ENSMUSG00000062604	5	23708262	23889615
15921	ENSMUSG00000063157	5	87840483	87847489
15922	ENSMUSG00000119930	5	87881387	87881509
15923	ENSMUSG00000105796	5	87884965	87885069
15924	ENSMUSG00000119270	5	87912538	87912660
15925	ENSMUSG00000039753	5	43901957	43978980
15926	ENSMUSG00000104823	5	43939585	43942112
15927	ENSMUSG00000106609	5	43941388	43943459
15928	ENSMUSG00000104701	5	43965047	43966085
15929	ENSMUSG00000029082	5	43976227	44001328
15930	ENSMUSG00000061937	5	87922426	87936656
15931	ENSMUSG00000029084	5	44025895	44069717
15932	ENSMUSG00000086479	5	44033372	44034646
15933	ENSMUSG00000087281	5	44066557	44067227
15934	ENSMUSG00000033036	5	44070486	44071259
15935	ENSMUSG00000093859	5	44074095	44075856
15936	ENSMUSG00000059565	5	44101245	44101824
15937	ENSMUSG00000106573	5	44105458	44106004
15938	ENSMUSG00000105831	5	44105462	44106003
15939	ENSMUSG00000048373	5	44136200	44139121
15940	ENSMUSG00000061388	5	87955941	87972285
15941	ENSMUSG00000002240	5	87973545	87994246
15942	ENSMUSG00000104839	5	87987748	87991277
15943	ENSMUSG00000118576	5	24069840	24081441
15944	ENSMUSG00000067156	5	87998218	88000872
15945	ENSMUSG00000009580	5	88032888	88042033
15946	ENSMUSG00000099605	5	88056438	88127210
15947	ENSMUSG00000105888	5	88056638	88062030
15948	ENSMUSG00000001622	5	88073438	88080524
15949	ENSMUSG00000028995	5	24120274	24235688
15950	ENSMUSG00000105866	5	24214885	24215410
15951	ENSMUSG00000105141	5	24437407	24438045
15952	ENSMUSG00000105713	5	24445510	24446899
15953	ENSMUSG00000081071	5	24461820	24462035
15954	ENSMUSG00000106322	5	88692895	88693015
15955	ENSMUSG00000029366	5	88912855	88931140
15956	ENSMUSG00000105640	5	88941755	88961329
15957	ENSMUSG00000060371	5	130398296	130876253
15958	ENSMUSG00002076918	5	130811542	130811645
15959	ENSMUSG00000106694	5	130893289	130896678
15960	ENSMUSG00000034040	5	130900923	131337335
15961	ENSMUSG00000107207	5	130925340	130927451
15962	ENSMUSG00000106729	5	131070174	131071808
15963	ENSMUSG00000106710	5	131158859	131163549
15964	ENSMUSG00000105373	5	44291735	44292292
15965	ENSMUSG00000105353	5	44293962	44294263
15966	ENSMUSG00000105263	5	44295322	44300613
15967	ENSMUSG00000046985	5	44332496	44383968
15968	ENSMUSG00000105519	5	44371143	44374601
15969	ENSMUSG00000105503	5	44377025	44381345
15970	ENSMUSG00000105149	5	44381852	44382666
15971	ENSMUSG00000104784	5	44383929	44400890
15972	ENSMUSG00000106097	5	133472181	133473102
15973	ENSMUSG00000058905	5	133503962	133504375
15974	ENSMUSG00000029092	5	45166513	45581744
15975	ENSMUSG00000038204	5	24737695	24745976
15976	ENSMUSG00000015806	5	45591363	45607578
15977	ENSMUSG00000105255	5	45591731	45607480
15978	ENSMUSG00000049530	5	45611093	45621491
15979	ENSMUSG00000038199	5	24748430	24761807
15980	ENSMUSG00000015879	5	45687047	45796956
15981	ENSMUSG00000105745	5	45688414	45690453
15982	ENSMUSG00000104837	5	45714022	45715523
15983	ENSMUSG00000097825	5	45796041	45802811
15984	ENSMUSG00000105634	5	45814290	45814914
15985	ENSMUSG00000104665	5	45817409	45820063
15986	ENSMUSG00000015882	5	45854523	46014957
15987	ENSMUSG00000104342	5	45860075	45862102
15988	ENSMUSG00000104852	5	45915617	45919032
15989	ENSMUSG00000101587	5	45926209	45927085
15990	ENSMUSG00000105457	5	45927362	45929522
15991	ENSMUSG00000105459	5	46014984	46016106
15992	ENSMUSG00000067321	5	46571686	46571956
15993	ENSMUSG00000106875	5	46659471	46660683
15994	ENSMUSG00000107113	5	46952022	46953875
15995	ENSMUSG00000104660	5	47310993	47311937
15996	ENSMUSG00000106402	5	47791844	47792648
15997	ENSMUSG00000105616	5	47857187	47857634
15998	ENSMUSG00000105994	5	48132347	48132677
15999	ENSMUSG00000028944	5	25067742	25305640
16000	ENSMUSG00000086446	5	25107567	25111848
16001	ENSMUSG00000105763	5	25331133	25331698
16002	ENSMUSG00002076426	5	25373370	25373462
16003	ENSMUSG00000028938	5	25386458	25425295
16004	ENSMUSG00002074973	5	25393359	25393641
16005	ENSMUSG00000106725	5	90545132	90547778
16006	ENSMUSG00000038072	5	25426902	25470916
16007	ENSMUSG00000031558	5	48140480	48465075
16008	ENSMUSG00000092309	5	48160407	48163049
16009	ENSMUSG00000092559	5	48163126	48165265
16010	ENSMUSG00000106214	5	48215393	48217989
16011	ENSMUSG00000105502	5	48284426	48286038
16012	ENSMUSG00000105184	5	48369014	48371587
16013	ENSMUSG00000065603	5	48381284	48381393
16014	ENSMUSG00000029089	5	48485294	48571636
16015	ENSMUSG00000029380	5	91039100	91040974
16016	ENSMUSG00002075252	5	91041239	91041355
16017	ENSMUSG00000058427	5	91051730	91053797
16018	ENSMUSG00000107218	5	91070591	91072761
16019	ENSMUSG00000038056	5	25476796	25703781
16020	ENSMUSG00000029376	5	91078976	91169227
16021	ENSMUSG00000059244	5	25864804	25866280
16022	ENSMUSG00000106144	5	25864807	25866273
16023	ENSMUSG00000028933	5	25894810	25910823
16024	ENSMUSG00000104549	5	25915224	25915584
16025	ENSMUSG00000029088	5	48546844	49682249
16026	ENSMUSG00000093748	5	48823247	48824611
16027	ENSMUSG00000105530	5	48869432	48873233
16028	ENSMUSG00000057577	5	49081458	49081833
16029	ENSMUSG00000103544	5	49082296	49086082
16030	ENSMUSG00000105974	5	49105363	49107311
16031	ENSMUSG00000105791	5	49135620	49136927
16032	ENSMUSG00000106469	5	49155054	49155881
16033	ENSMUSG00000104655	5	49162754	49165297
16034	ENSMUSG00000105332	5	49174855	49176149
16035	ENSMUSG00000104929	5	49178349	49179680
16036	ENSMUSG00000056367	5	25964995	26055686
16037	ENSMUSG00000106244	5	49226352	49228802
16038	ENSMUSG00000105620	5	49227345	49230804
16039	ENSMUSG00000104562	5	49231618	49232249
16040	ENSMUSG00000104661	5	49241216	49244112
16041	ENSMUSG00000105922	5	49273101	49274759
16042	ENSMUSG00000105983	5	49281929	49286083
16043	ENSMUSG00000105828	5	49374643	49375030
16044	ENSMUSG00000106579	5	49377018	49379503
16045	ENSMUSG00000105700	5	49566134	49569174
16046	ENSMUSG00000093490	5	49581184	49581496
16047	ENSMUSG00000106539	5	49582359	49584125
16048	ENSMUSG00000083477	5	49709500	49710610
16049	ENSMUSG00002075701	5	92130564	92130839
16050	ENSMUSG00000096035	5	92135334	92143179
16051	ENSMUSG00000029090	5	50117298	50216348
16052	ENSMUSG00000106430	5	50216438	50219004
16053	ENSMUSG00000104870	5	50308675	50313437
16054	ENSMUSG00000105020	5	50374589	50548703
16055	ENSMUSG00000099124	5	50410104	50410210
16056	ENSMUSG00000119176	5	50447722	50447828
16057	ENSMUSG00000105320	5	50700984	50846563
16058	ENSMUSG00000106038	5	50837058	50840034
16059	ENSMUSG00000105931	5	50995659	50998101
16060	ENSMUSG00000105273	5	51078684	51079248
16061	ENSMUSG00000106267	5	51209723	51210203
16062	ENSMUSG00002076511	5	51380930	51381016
16063	ENSMUSG00000029044	5	26665068	26698312
16064	ENSMUSG00000104847	5	52274654	52275865
16065	ENSMUSG00000098726	5	52293244	52293359
16066	ENSMUSG00000106648	5	52296927	52299915
16067	ENSMUSG00000106464	5	52357326	52373776
16068	ENSMUSG00000061576	5	27022201	27932503
16069	ENSMUSG00000052295	5	52764892	52776354
16070	ENSMUSG00000029173	5	52797429	52827050
16071	ENSMUSG00000105223	5	28022488	28022968
16072	ENSMUSG00000105375	5	28025968	28026949
16073	ENSMUSG00000039106	5	28047147	28060086
16074	ENSMUSG00000104882	5	28065016	28065436
16075	ENSMUSG00000106390	5	28065447	28066136
16076	ENSMUSG00000045294	5	28276361	28283660
16077	ENSMUSG00000029186	5	52898916	52926682
16078	ENSMUSG00000044681	5	28405817	28450804
16079	ENSMUSG00000043913	5	116262700	116427044
16080	ENSMUSG00000086122	5	116381765	116393012
16081	ENSMUSG00000086055	5	116395720	116396703
16082	ENSMUSG00000087124	5	116439359	116441573
16083	ENSMUSG00000084921	5	116443741	116447419
16084	ENSMUSG00000086715	5	116450419	116456340
16085	ENSMUSG00000106766	5	116518232	116519694
16086	ENSMUSG00000029179	5	52932751	52982007
16087	ENSMUSG00000048271	5	28522119	28624237
16088	ENSMUSG00000029407	5	92285797	92350657
16089	ENSMUSG00000063919	5	116577334	116729876
16090	ENSMUSG00000097726	5	28663272	29138993
16091	ENSMUSG00000105775	5	28743568	28744566
16092	ENSMUSG00000029409	5	92357752	92363267
16093	ENSMUSG00000106909	5	116780795	116968613
16094	ENSMUSG00000107237	5	116949290	116951887
16095	ENSMUSG00000041512	5	116959513	116959945
16096	ENSMUSG00000107327	5	117196877	117197457
16097	ENSMUSG00000029410	5	92374538	92404137
16098	ENSMUSG00000066900	5	117229745	117254178
16099	ENSMUSG00000029130	5	29400990	29433455
16100	ENSMUSG00000089975	5	29422722	29423563
16101	ENSMUSG00000029176	5	52991354	53025139
16102	ENSMUSG00000029413	5	92405518	92426029
16103	ENSMUSG00000029417	5	92469206	92475938
16104	ENSMUSG00000010721	5	29434800	29583388
16105	ENSMUSG00000105741	5	29481000	29485295
16106	ENSMUSG00000078182	5	29743151	29743507
16107	ENSMUSG00000061288	5	117258194	117413284
16108	ENSMUSG00002075044	5	117334620	117334740
16109	ENSMUSG00000034842	5	92479686	92562487
16110	ENSMUSG00000034855	5	92494497	92496748
16111	ENSMUSG00000082068	5	92511763	92513370
16112	ENSMUSG00000039191	5	53623494	53814704
16113	ENSMUSG00000106807	5	53676602	53680073
16114	ENSMUSG00000057068	5	92702928	92739138
16115	ENSMUSG00000047963	5	92750900	92754438
16116	ENSMUSG00000050050	5	92755813	92823130
16117	ENSMUSG00000039156	5	54155841	54278399
16118	ENSMUSG00000107105	5	54251345	54252422
16119	ENSMUSG00000106529	5	54727247	54735354
16120	ENSMUSG00000105143	5	54809310	54809463
16121	ENSMUSG00000106126	5	54964676	54967356
16122	ENSMUSG00000077507	5	54984557	54984685
16123	ENSMUSG00000106113	5	55153962	55154790
16124	ENSMUSG00000065795	5	55460762	55460923
16125	ENSMUSG00000105702	5	55660871	55664470
16126	ENSMUSG00000105384	5	55740987	55741692
16127	ENSMUSG00000105551	5	55741836	55742142
16128	ENSMUSG00000083902	5	55781532	55782933
16129	ENSMUSG00000105186	5	55810291	55810489
16130	ENSMUSG00000106335	5	55879959	55880763
16131	ENSMUSG00000105678	5	55946513	55950229
16132	ENSMUSG00000105685	5	56314680	56314992
16133	ENSMUSG00000106326	5	56571552	56647574
16134	ENSMUSG00000088734	5	56893432	56893561
16135	ENSMUSG00000088751	5	57268166	57268288
16136	ENSMUSG00000077333	5	57285987	57286114
16137	ENSMUSG00000104739	5	57386608	57387957
16138	ENSMUSG00000104560	5	57418614	57419349
16139	ENSMUSG00000105291	5	57513177	57514620
16140	ENSMUSG00000105693	5	57608968	57611619
16141	ENSMUSG00000104892	5	57617502	57618132
16142	ENSMUSG00000097216	5	57727424	57877543
16143	ENSMUSG00000051116	5	57765911	57766409
16144	ENSMUSG00000104924	5	57775186	57775340
16145	ENSMUSG00000106517	5	57853339	57853719
16146	ENSMUSG00000029108	5	57875309	58290572
16147	ENSMUSG00000029361	5	117919097	118096905
16148	ENSMUSG00000105940	5	57881735	57884305
16149	ENSMUSG00000104821	5	57936215	57938392
16150	ENSMUSG00000105637	5	57950501	57953095
16151	ENSMUSG00000105050	5	57955845	57957791
16152	ENSMUSG00000104564	5	58057076	58057649
16153	ENSMUSG00000105079	5	58061981	58064695
16154	ENSMUSG00000105877	5	58082962	58084317
16155	ENSMUSG00000106337	5	58087092	58088558
16156	ENSMUSG00000104871	5	58102384	58104254
16157	ENSMUSG00000105431	5	58118936	58120130
16158	ENSMUSG00000104709	5	58122756	58124859
16159	ENSMUSG00000103959	5	58141554	58142794
16160	ENSMUSG00000106646	5	58204673	58206414
16161	ENSMUSG00000105049	5	58278781	58282266
16162	ENSMUSG00000105525	5	58306965	58307186
16163	ENSMUSG00000106146	5	58330777	58332871
16164	ENSMUSG00000105269	5	58518976	58520854
16165	ENSMUSG00000088796	5	58571571	58571704
16166	ENSMUSG00000105234	5	58600582	58610342
16167	ENSMUSG00000100557	5	58610382	58612635
16168	ENSMUSG00000119859	5	59372289	59372395
16169	ENSMUSG00000105038	5	59669308	59669686
16170	ENSMUSG00000106634	5	59727045	59731585
16171	ENSMUSG00000104889	5	59935255	59935666
16172	ENSMUSG00000104563	5	60110854	60113483
16173	ENSMUSG00000106013	5	60120462	60143347
16174	ENSMUSG00000105158	5	60154284	60156904
16175	ENSMUSG00000106250	5	60182239	60182672
16176	ENSMUSG00000106170	5	60183033	60183226
16177	ENSMUSG00000106042	5	60333259	60333892
16178	ENSMUSG00000087034	5	60388826	60389555
16179	ENSMUSG00000088048	5	60658176	60658283
16180	ENSMUSG00000106548	5	60735973	60736393
16181	ENSMUSG00000105486	5	60831660	60833451
16182	ENSMUSG00000077555	5	60874660	60874782
16183	ENSMUSG00000106044	5	60961059	60965049
16184	ENSMUSG00000104775	5	60979002	60979770
16185	ENSMUSG00000105903	5	61098281	61102992
16186	ENSMUSG00000106370	5	61495239	61496076
16187	ENSMUSG00000105573	5	61874373	61875009
16188	ENSMUSG00000089992	5	61966159	61968506
16189	ENSMUSG00000106530	5	62161563	62162178
16190	ENSMUSG00000077228	5	62289696	62289827
16191	ENSMUSG00000105285	5	62586062	62586420
16192	ENSMUSG00000119858	5	62680751	62680882
16193	ENSMUSG00000029381	5	92831294	93113177
16194	ENSMUSG00000107374	5	93238853	93240989
16195	ENSMUSG00000037999	5	62759788	62923502
16196	ENSMUSG00000105694	5	62769758	62770801
16197	ENSMUSG00000105707	5	62814142	62817450
16198	ENSMUSG00000090326	5	62969017	63045651
16199	ENSMUSG00000104868	5	63803513	63808237
16200	ENSMUSG00000073102	5	30486386	30524039
16201	ENSMUSG00000106311	5	30523390	30523834
16202	ENSMUSG00000090061	5	63806445	63967889
16203	ENSMUSG00000060512	5	63969706	64056968
16204	ENSMUSG00000047881	5	64066240	64126240
16205	ENSMUSG00000029171	5	64250293	64285694
16206	ENSMUSG00002076449	5	64258773	64258850
16207	ENSMUSG00002076429	5	64264750	64264845
16208	ENSMUSG00000087954	5	64301591	64301724
16209	ENSMUSG00000106812	5	118534871	118535395
16210	ENSMUSG00002075849	5	118556792	118556883
16211	ENSMUSG00000106708	5	119013876	119015530
16212	ENSMUSG00000100573	5	119246299	119252608
16213	ENSMUSG00002076829	5	119435310	119435426
16214	ENSMUSG00000029174	5	64313648	64508829
16215	ENSMUSG00000106991	5	119733896	119736269
16216	ENSMUSG00000085708	5	119764007	119772529
16217	ENSMUSG00000085345	5	119784199	119797327
16218	ENSMUSG00000083435	5	64347376	64348330
16219	ENSMUSG00000104947	5	64391273	64393585
16220	ENSMUSG00000083100	5	64477599	64478097
16221	ENSMUSG00000105730	5	64517857	64520974
16222	ENSMUSG00000105443	5	64540797	64543548
16223	ENSMUSG00000105105	5	64591298	64630931
16224	ENSMUSG00000100911	5	64612156	64625286
16225	ENSMUSG00000105251	5	64625400	64626353
16226	ENSMUSG00000105352	5	64634351	64641310
16227	ENSMUSG00000106566	5	64715526	64715906
16228	ENSMUSG00000104961	5	64721114	64721262
16229	ENSMUSG00000062372	5	30524406	30619276
16230	ENSMUSG00000104806	5	64721520	64722162
16231	ENSMUSG00000105183	5	64792704	64794731
16232	ENSMUSG00000104928	5	64793183	64794959
16233	ENSMUSG00002074850	5	64804976	64805092
16234	ENSMUSG00000097668	5	64852804	64855864
16235	ENSMUSG00000044827	5	65082022	65090906
16236	ENSMUSG00000051498	5	65109374	65117440
16237	ENSMUSG00000018263	5	119970733	120023284
16238	ENSMUSG00000029185	5	65127414	65199229
16239	ENSMUSG00000077042	5	65127661	65127738
16240	ENSMUSG00000106186	5	65129993	65132291
16241	ENSMUSG00000037913	5	65211689	65249475
16242	ENSMUSG00000054920	5	65264882	65325531
16243	ENSMUSG00002076210	5	65293645	65293763
16244	ENSMUSG00000106915	5	120393323	120394456
16245	ENSMUSG00002075229	5	120425791	120425912
16246	ENSMUSG00000107141	5	120477565	120484033
16247	ENSMUSG00000029595	5	120569764	120579288
16248	ENSMUSG00000029596	5	120596251	120610875
16249	ENSMUSG00000037890	5	65357039	65417758
16250	ENSMUSG00000105006	5	97144065	97145223
16251	ENSMUSG00000034663	5	97145548	97239726
16252	ENSMUSG00000104591	5	97194040	97194667
16253	ENSMUSG00000055725	5	97230188	97259455
16254	ENSMUSG00000105078	5	100054113	100098951
16255	ENSMUSG00002076497	5	100076142	100076240
16256	ENSMUSG00000118628	5	121066006	121070236
16257	ENSMUSG00000029608	5	121078562	121148155
16258	ENSMUSG00000106841	5	121108106	121110410
16259	ENSMUSG00000050640	5	100225731	100307667
16260	ENSMUSG00000086259	5	100225821	100243132
16261	ENSMUSG00000070780	5	66173892	66330461
16262	ENSMUSG00000107319	5	67417314	67418605
16263	ENSMUSG00000037720	5	67417908	67448804
16264	ENSMUSG00000029221	5	67464298	67515786
16265	ENSMUSG00000092060	5	67549490	67585653
16266	ENSMUSG00000097840	5	67585023	67595333
16267	ENSMUSG00000106832	5	67585336	67587746
16268	ENSMUSG00000106935	5	31513692	31514139
16269	ENSMUSG00000106866	5	31608168	31608795
16270	ENSMUSG00000106950	5	31608563	31609675
16271	ENSMUSG00000062761	5	31609775	31639098
16272	ENSMUSG00000052139	5	31855028	32242306
16273	ENSMUSG00002075106	5	32027390	32027691
16274	ENSMUSG00000107140	5	32084041	32084735
16275	ENSMUSG00000106894	5	32163321	32168207
16276	ENSMUSG00000102759	5	32287627	32290515
16277	ENSMUSG00000029135	5	32293145	32315186
16278	ENSMUSG00000118998	5	32332443	32332549
16279	ENSMUSG00000107220	5	32342841	32343423
16280	ENSMUSG00000075598	5	138051456	138064799
16281	ENSMUSG00000104668	5	138530339	138531196
16282	ENSMUSG00000029526	5	138560102	138562974
16283	ENSMUSG00000103298	5	138711150	138711940
16284	ENSMUSG00000025854	5	138740269	138795832
16285	ENSMUSG00000094504	5	138805835	138807374
16286	ENSMUSG00000036526	5	140858745	140986337
16287	ENSMUSG00000039683	5	141227245	142201341
16288	ENSMUSG00000097947	5	142268861	142269824
16289	ENSMUSG00002075234	5	12990337	12990446
16290	ENSMUSG00000096810	5	13092400	13093401
16291	ENSMUSG00000104577	5	13130795	13132109
16292	ENSMUSG00000062038	5	13171415	13171733
16293	ENSMUSG00000028883	5	13175381	13652533
16294	ENSMUSG00000105334	5	13183426	13185925
16295	ENSMUSG00000105750	5	13530995	13534901
16296	ENSMUSG00000105041	5	13575690	13578375
16297	ENSMUSG00000104626	5	13598661	13602695
16298	ENSMUSG00000105366	5	13654003	13656201
16299	ENSMUSG00000104905	5	13665927	13667783
16300	ENSMUSG00000085915	5	100368299	100502978
16301	ENSMUSG00000029322	5	100701591	100720111
16302	ENSMUSG00000029319	5	100802589	100823006
16303	ENSMUSG00000085269	5	100818725	100825971
16304	ENSMUSG00000035273	5	100827350	100867582
16305	ENSMUSG00000029314	5	100993579	101046968
16306	ENSMUSG00000106178	5	101031999	101034348
16307	ENSMUSG00000106255	5	101057867	101061573
16308	ENSMUSG00000107276	5	38291738	38293441
16309	ENSMUSG00000029126	5	38294536	38317251
16310	ENSMUSG00000029127	5	38347079	38377801
16311	ENSMUSG00000067365	5	38417529	38426978
16312	ENSMUSG00000097029	5	38474676	38478240
16313	ENSMUSG00000039358	5	38476710	38479861
16314	ENSMUSG00000106932	5	38501778	38506540
16315	ENSMUSG00000005107	5	38506616	38660486
16316	ENSMUSG00000089646	5	38664806	38665009
16317	ENSMUSG00000064419	5	38703801	38703936
16318	ENSMUSG00000051596	5	38433316	38461552
16319	ENSMUSG00000105387	5	131420438	131443556
16320	ENSMUSG00002076379	5	131606826	131606948
16321	ENSMUSG00000105624	5	132519182	132521578
16322	ENSMUSG00000106384	5	132526517	132528676
16323	ENSMUSG00000105598	5	132563264	132564087
16324	ENSMUSG00000100420	5	132573274	132574432
16325	ENSMUSG00000105809	5	132574895	132579472
16326	ENSMUSG00000029673	5	131466171	132572183
16327	ENSMUSG00000037390	5	137163770	137202830
16328	ENSMUSG00000106466	5	137203203	137209406
16329	ENSMUSG00000118522	5	137203645	137213788
16330	ENSMUSG00000106190	5	137220498	137222833
16331	ENSMUSG00000094840	5	137243270	137246852
16332	ENSMUSG00000079173	5	137376899	137475326
16333	ENSMUSG00000106476	5	137431249	137431525
16334	ENSMUSG00000068082	5	68189178	68323741
16335	ENSMUSG00000036256	5	77497087	77555888
16336	ENSMUSG00000029213	5	72313918	72325532
16337	ENSMUSG00000105016	5	72329160	72329631
16338	ENSMUSG00000029279	5	107479025	107534924
16339	ENSMUSG00000081798	5	107529247	107529883
16340	ENSMUSG00000106396	5	107540597	107551346
16341	ENSMUSG00000064554	5	107549185	107549303
16342	ENSMUSG00000033805	5	107550602	107577901
16343	ENSMUSG00000090558	5	107552689	107579776
16344	ENSMUSG00000033794	5	107579415	107582905
16345	ENSMUSG00000111375	5	107585863	107659073
16346	ENSMUSG00000089628	5	107626392	107626946
16347	ENSMUSG00000089798	5	107682575	107699408
16348	ENSMUSG00000067010	5	109137929	109154393
16349	ENSMUSG00000093545	5	109164064	109164781
16350	ENSMUSG00000091450	5	109191226	109207435
16351	ENSMUSG00000090688	5	109231690	109245816
16352	ENSMUSG00000091375	5	109433536	109445510
16353	ENSMUSG00000092080	5	109478028	109518113
16354	ENSMUSG00000093663	5	109544196	109549958
16355	ENSMUSG00000106703	5	151436600	151472732
16356	ENSMUSG00000091794	5	151484655	151529486
16357	ENSMUSG00000061578	5	117552036	117913068
16358	ENSMUSG00000107199	5	117658764	117659723
16359	ENSMUSG00000104071	5	118010878	118010984
16360	ENSMUSG00000120005	5	119460032	119460820
16361	ENSMUSG00000107053	5	119943392	119945934
16362	ENSMUSG00000120245	5	105799203	105800305
16363	ENSMUSG00000120248	5	9211836	9300984
16364	ENSMUSG00000120460	5	34345418	34346611
16365	ENSMUSG00000106554	5	107196702	107224003
16366	ENSMUSG00000106754	5	75888265	75896633
16367	ENSMUSG00000119978	5	105346288	105366079
16368	ENSMUSG00000120619	5	128673970	128674389
16369	ENSMUSG00000120628	5	32290579	32291288
16370	ENSMUSG00000120360	5	146585212	146592421
16371	ENSMUSG00000120663	5	43389503	43390161
16372	ENSMUSG00000105402	5	64751135	64768077
16373	ENSMUSG00000120374	5	36868347	36870738
16374	ENSMUSG00000097626	5	19407366	19431718
16375	ENSMUSG00000105826	5	105643324	105645513
16376	ENSMUSG00000119967	5	29399017	29400839
16377	ENSMUSG00000105376	5	111939421	111957779
16378	ENSMUSG00000106783	5	77283791	77288173
16379	ENSMUSG00000048215	5	110662729	110673846
16380	ENSMUSG00000099061	5	106648759	106722589
16381	ENSMUSG00000072769	5	108515635	108526108
16382	ENSMUSG00000120639	5	64645201	64646875
16383	ENSMUSG00000097145	5	52347997	52436376
16384	ENSMUSG00000120752	5	64662813	64664553
16385	ENSMUSG00000120759	5	119934584	119936260
16386	ENSMUSG00000107194	5	93238844	93241210
16387	ENSMUSG00000072591	5	128656163	128677806
16388	ENSMUSG00000106492	5	102218084	102221817
16389	ENSMUSG00000106943	5	74253695	74256067
16390	ENSMUSG00000106968	5	74103674	74106678
16391	ENSMUSG00000107266	5	67517686	67523946
16392	ENSMUSG00000097207	5	22755389	23012848
16393	ENSMUSG00000120897	5	77274537	77283704
16394	ENSMUSG00000106795	5	119964187	119970100
16395	ENSMUSG00000097321	5	151292140	151355583
16396	ENSMUSG00000107272	5	73537847	73550115
16397	ENSMUSG00000121013	5	137265179	137266976
16398	ENSMUSG00000097180	5	24055531	24060036
16399	ENSMUSG00000097673	5	28224463	28276103
16400	ENSMUSG00000043833	5	25305929	25315107
16401	ENSMUSG00000121076	5	81701718	81703920
16402	ENSMUSG00000120047	5	111638797	111640250
16403	ENSMUSG00000054622	5	151291183	151351675
16404	ENSMUSG00000121101	5	120579364	120579524
16405	ENSMUSG00000098649	5	120557719	120569832
16406	ENSMUSG00000121120	5	38719203	38719483
16407	ENSMUSG00000087516	5	119708195	119809573
16408	ENSMUSG00000120302	5	24117537	24127708
16409	ENSMUSG00000059631	5	25190839	25203174
16410	ENSMUSG00000060183	5	92507403	92513344
16411	ENSMUSG00000092021	5	105470908	105494338
16412	ENSMUSG00000046808	5	72360672	72456118
16413	ENSMUSG00000056310	5	130284460	130370404
16414	ENSMUSG00000090577	5	3080238	3082082
16415	ENSMUSG00000105722	5	3091627	3092711
16416	ENSMUSG00000106520	5	3096516	3098006
16417	ENSMUSG00000106504	5	3106621	3107032
16418	ENSMUSG00000090701	5	3120743	3122522
16419	ENSMUSG00000091936	5	3140769	3145074
16420	ENSMUSG00000106399	5	3149390	3149663
16421	ENSMUSG00000091483	5	3173777	3177383
16422	ENSMUSG00000058013	5	93241296	93324306
16423	ENSMUSG00000029384	5	93354377	93361334
16424	ENSMUSG00000029385	5	93415116	93424090
16425	ENSMUSG00000053208	5	93538461	93540950
16426	ENSMUSG00000107356	5	93558621	93559719
16427	ENSMUSG00000106699	5	93569531	93571255
16428	ENSMUSG00000107346	5	93842853	93845580
16429	ENSMUSG00000106954	5	93854333	93854591
16430	ENSMUSG00000107159	5	93885955	93888642
16431	ENSMUSG00000106701	5	94084614	94087344
16432	ENSMUSG00000106916	5	94144340	94147033
16433	ENSMUSG00000107315	5	94582216	94584784
16434	ENSMUSG00000107348	5	95428321	95431051
16435	ENSMUSG00000106690	5	95750437	95753167
16436	ENSMUSG00000107213	5	95810164	95812857
16437	ENSMUSG00000106805	5	95982820	95985309
16438	ENSMUSG00000096617	5	96009573	96010574
16439	ENSMUSG00000119041	5	96015193	96015299
16440	ENSMUSG00000023078	5	96104810	96108927
16441	ENSMUSG00000107092	5	96122099	96123482
16442	ENSMUSG00000034724	5	96218192	96312030
16443	ENSMUSG00000090468	5	96321799	96322209
16444	ENSMUSG00000070686	5	93783056	93819410
16445	ENSMUSG00000107392	5	93991623	94003966
16446	ENSMUSG00000096230	5	94072636	94076911
16447	ENSMUSG00000096259	5	94304436	94369394
16448	ENSMUSG00000095718	5	94460534	94465114
16449	ENSMUSG00000074011	5	94591865	94596410
16450	ENSMUSG00000094195	5	94770074	94774605
16451	ENSMUSG00000094043	5	95738458	95742734
16452	ENSMUSG00000072814	5	95889873	95894414
16453	ENSMUSG00000096044	5	93629688	93688059
16454	ENSMUSG00000072822	5	94214310	94218404
16455	ENSMUSG00000072821	5	94224244	94228794
16456	ENSMUSG00000094560	5	94450328	94454655
16457	ENSMUSG00000073497	5	94487608	94532938
16458	ENSMUSG00000095503	5	94759928	94764201
16459	ENSMUSG00000095954	5	95013295	95033247
16460	ENSMUSG00000095996	5	95330483	95342825
16461	ENSMUSG00000096066	5	95416352	95420627
16462	ENSMUSG00000079424	5	95453816	95491776
16463	ENSMUSG00000070677	5	95604665	95633446
16464	ENSMUSG00000096139	5	95879648	95884032
16465	ENSMUSG00000072813	5	95923729	95952089
16466	ENSMUSG00000029486	5	96357352	96414586
16467	ENSMUSG00000037379	5	33355528	33375799
16468	ENSMUSG00000029111	5	34055260	34093757
16469	ENSMUSG00000106743	5	34147854	34150406
16470	ENSMUSG00000048142	5	34153328	34163260
16471	ENSMUSG00000106868	5	34218105	34218561
16472	ENSMUSG00000106771	5	34254048	34254378
16473	ENSMUSG00000070858	5	34140777	34142357
16474	ENSMUSG00000106588	5	3522861	3530873
16475	ENSMUSG00000105534	5	3548625	3550072
16476	ENSMUSG00000014529	5	3701181	3730325
16477	ENSMUSG00000040351	5	3740000	3852925
16478	ENSMUSG00000107304	5	66226398	66230238
16479	ENSMUSG00000107390	5	66237552	66241809
16480	ENSMUSG00000097092	5	66308555	66332288
16481	ENSMUSG00000093258	5	66321899	66322005
16482	ENSMUSG00000107014	5	66323950	66348679
16483	ENSMUSG00000107069	5	66332308	66332686
16484	ENSMUSG00000084108	5	66355255	66358669
16485	ENSMUSG00000107125	5	66372090	66375024
16486	ENSMUSG00000029206	5	66417240	66455369
16487	ENSMUSG00000029207	5	66456046	66776127
16488	ENSMUSG00000106818	5	66478348	66480360
16489	ENSMUSG00002076874	5	66483083	66483405
16490	ENSMUSG00000107155	5	66503236	66504568
16491	ENSMUSG00000106910	5	66514261	66514528
16492	ENSMUSG00000106732	5	66587260	66589469
16493	ENSMUSG00000106772	5	66601075	66601766
16494	ENSMUSG00000107091	5	66681530	66683455
16495	ENSMUSG00000106720	5	66689139	66691504
16496	ENSMUSG00000106706	5	66749805	66752913
16497	ENSMUSG00000087601	5	66783838	66833841
16498	ENSMUSG00000029223	5	66833434	66844577
16499	ENSMUSG00000107300	5	66846225	66848736
16500	ENSMUSG00000121580	5	66700842	66700919
16501	ENSMUSG00000066684	5	137850409	137856368
16502	ENSMUSG00000106478	5	137855307	137858580
16503	ENSMUSG00000066682	5	137864089	137870077
16504	ENSMUSG00000106155	5	137869016	137869471
16505	ENSMUSG00000105649	5	137873497	137873884
16506	ENSMUSG00000120510	5	137881341	137898687
16507	ENSMUSG00000106435	5	137886333	137887084
16508	ENSMUSG00000029727	5	137891194	137919881
16509	ENSMUSG00000083813	5	137895014	137895221
16510	ENSMUSG00000105787	5	137926537	137927278
16511	ENSMUSG00000056966	5	137951723	137961360
16512	ENSMUSG00000037053	5	137979782	137988495
16513	ENSMUSG00000063739	5	137991309	137991686
16514	ENSMUSG00000100543	5	138015681	138016197
16515	ENSMUSG00000075599	5	138019523	138032926
16516	ENSMUSG00000079156	5	138019691	138048898
16517	ENSMUSG00000079278	5	116176814	116221303
16518	ENSMUSG00000086655	5	116261653	116267169
16519	ENSMUSG00000106713	5	66010675	66012301
16520	ENSMUSG00000106776	5	66014661	66015574
16521	ENSMUSG00000106681	5	66016660	66017362
16522	ENSMUSG00000029204	5	66018556	66054043
16523	ENSMUSG00000120171	5	66041764	66069732
16524	ENSMUSG00000120641	5	66068041	66068766
16525	ENSMUSG00000107254	5	66068967	66073289
16526	ENSMUSG00000120547	5	66086181	66086595
16527	ENSMUSG00000029205	5	66092264	66134669
16528	ENSMUSG00000106768	5	66108648	66109548
16529	ENSMUSG00000107049	5	66121194	66122771
16530	ENSMUSG00000054598	5	66136701	66161628
16531	ENSMUSG00002076702	5	66146388	66146461
16532	ENSMUSG00000089842	5	124332970	124338409
16533	ENSMUSG00000107259	5	42010653	42011544
16534	ENSMUSG00000098264	5	42048685	42048766
16535	ENSMUSG00000067285	5	42225303	42374141
16536	ENSMUSG00000037355	5	33535893	33577098
16537	ENSMUSG00000029112	5	33588078	33591320
16538	ENSMUSG00000107248	5	33593969	33594808
16539	ENSMUSG00000014932	5	32768515	32844401
16540	ENSMUSG00000082305	5	32877735	32893538
16541	ENSMUSG00000023452	5	32893645	32942990
16542	ENSMUSG00000105647	5	32896402	32896678
16543	ENSMUSG00000107046	5	33207329	33207543
16544	ENSMUSG00000093885	5	33233382	33233714
16545	ENSMUSG00000011034	5	33261563	33320214
16546	ENSMUSG00000081022	5	33284146	33284605
16547	ENSMUSG00000081618	5	33298293	33299766
16548	ENSMUSG00000106551	5	30037086	30038305
16549	ENSMUSG00000105437	5	30091726	30096962
16550	ENSMUSG00000105926	5	30151716	30155716
16551	ENSMUSG00000105439	5	30201139	30213796
16552	ENSMUSG00000025746	5	30218112	30224979
16553	ENSMUSG00000075703	5	30437579	30477425
16554	ENSMUSG00000079423	5	95658617	95670261
16555	ENSMUSG00000106142	5	106758158	106758899
16556	ENSMUSG00000049606	5	106764605	106845153
16557	ENSMUSG00000104706	5	106800675	106803579
16558	ENSMUSG00002076219	5	106817865	106817986
16559	ENSMUSG00000055961	5	88111344	88114211
16560	ENSMUSG00000007457	5	88117318	88120729
16561	ENSMUSG00000100704	5	88117376	88156136
16562	ENSMUSG00000007907	5	88127298	88129403
16563	ENSMUSG00000029280	5	88150408	88156393
16564	ENSMUSG00000105905	5	88210375	88212232
16565	ENSMUSG00000104640	5	88218805	88219183
16566	ENSMUSG00000029281	5	88234415	88256912
16567	ENSMUSG00000105807	5	88292563	88292917
16568	ENSMUSG00000106065	5	88344847	88349266
16569	ENSMUSG00000105576	5	88358518	88358896
16570	ENSMUSG00000106593	5	88379209	88381099
16571	ENSMUSG00000090302	5	88416778	88430694
16572	ENSMUSG00000064156	5	88465171	88476673
16573	ENSMUSG00000029282	5	88523967	88533775
16574	ENSMUSG00000106633	5	88571074	88571413
16575	ENSMUSG00000105013	5	88575672	88576217
16576	ENSMUSG00000029288	5	88603850	88616390
16577	ENSMUSG00000029286	5	88635834	88653908
16578	ENSMUSG00000067149	5	88667668	88675750
16579	ENSMUSG00000105348	5	9829405	9830368
16580	ENSMUSG00000105173	5	10166550	10168014
16581	ENSMUSG00000073226	5	10237833	10287857
16582	ENSMUSG00000100895	5	10285838	10286938
16583	ENSMUSG00000069355	5	10291709	10298895
16584	ENSMUSG00000105479	5	11878013	11894326
16585	ENSMUSG00000094036	5	11895506	11899054
16586	ENSMUSG00000106410	5	11905201	11906148
16587	ENSMUSG00000106026	5	11950450	11966803
16588	ENSMUSG00000067848	5	11968010	11972788
16589	ENSMUSG00000105171	5	11977589	11978707
16590	ENSMUSG00000106034	5	11450179	11465171
16591	ENSMUSG00000104601	5	11476420	11477106
16592	ENSMUSG00000105549	5	11510391	11514238
16593	ENSMUSG00000096732	5	11466303	11471202
16594	ENSMUSG00000106652	5	10980390	10996538
16595	ENSMUSG00000095710	5	10997772	11094915
16596	ENSMUSG00000104834	5	11007373	11008204
16597	ENSMUSG00000105978	5	11072227	11088906
16598	ENSMUSG00000106477	5	11100427	11100712
16599	ENSMUSG00000106506	5	11159767	11176422
16600	ENSMUSG00000104811	5	11288503	11304720
16601	ENSMUSG00000096846	5	11305872	11310461
16602	ENSMUSG00000091933	5	10996613	11002552
16603	ENSMUSG00000035456	5	98315057	98336850
16604	ENSMUSG00000045238	5	98330980	98333843
16605	ENSMUSG00000029182	5	30623391	30641432
16606	ENSMUSG00000053194	5	30642927	30703180
16607	ENSMUSG00002075404	5	30671922	30672028
16608	ENSMUSG00000106300	5	30686801	30701174
16609	ENSMUSG00000053214	5	30731331	30745963
16610	ENSMUSG00000049265	5	30745514	30782615
16611	ENSMUSG00000095771	6	68233373	68233853
16612	ENSMUSG00000088900	6	68234378	68234522
16613	ENSMUSG00000093861	6	68247469	68248251
16614	ENSMUSG00000104722	6	68273986	68274276
16615	ENSMUSG00000105684	6	68274746	68275473
16616	ENSMUSG00000105606	6	68279411	68280142
16617	ENSMUSG00000105043	6	68289046	68289343
16618	ENSMUSG00000106494	6	68303082	68303736
16619	ENSMUSG00000076530	6	68316511	68316979
16620	ENSMUSG00000106066	6	68325631	68326425
16621	ENSMUSG00000105248	6	68364545	68366055
16622	ENSMUSG00000076522	6	68402559	68403056
16623	ENSMUSG00000076523	6	68414424	68414909
16624	ENSMUSG00000096515	6	68495996	68496461
16625	ENSMUSG00000077325	6	68509728	68509860
16626	ENSMUSG00000076525	6	68518628	68519406
16627	ENSMUSG00000076526	6	68547747	68548219
16628	ENSMUSG00000105817	6	68568358	68568816
16629	ENSMUSG00000094420	6	68608947	68609426
16630	ENSMUSG00000090781	6	68624399	68625105
16631	ENSMUSG00000106381	6	68648146	68648867
16632	ENSMUSG00000094902	6	68657363	68657832
16633	ENSMUSG00000104995	6	68740266	68740676
16634	ENSMUSG00000076532	6	68745539	68746087
16635	ENSMUSG00000076533	6	68784163	68784692
16636	ENSMUSG00000104849	6	68787653	68787837
16637	ENSMUSG00000023289	6	42015328	42019785
16638	ENSMUSG00000107543	6	42082634	42083482
16639	ENSMUSG00000041671	6	142291380	142308983
16640	ENSMUSG00000030243	6	142296068	142332813
16641	ENSMUSG00000030245	6	142332947	142349584
16642	ENSMUSG00000030246	6	142435975	142453683
16643	ENSMUSG00000003154	6	122796873	122822325
16644	ENSMUSG00000040552	6	122824097	122833120
16645	ENSMUSG00000033216	6	88234316	88423521
16646	ENSMUSG00000030327	6	122851433	122865900
16647	ENSMUSG00000107561	6	88422669	88423495
16648	ENSMUSG00000049249	6	122876680	122879775
16649	ENSMUSG00000049037	6	122898807	122911578
16650	ENSMUSG00000053604	6	70742704	70769216
16651	ENSMUSG00000043832	6	122929474	122946834
16652	ENSMUSG00000059639	6	122967326	123001064
16653	ENSMUSG00000031668	6	70821499	70882229
16654	ENSMUSG00000065750	6	70832428	70832563
16655	ENSMUSG00000105776	6	70860338	70862786
16656	ENSMUSG00000051896	6	70890071	70895911
16657	ENSMUSG00000055874	6	70933515	70938050
16658	ENSMUSG00000077369	6	71016563	71016717
16659	ENSMUSG00000067767	6	123149852	123181630
16660	ENSMUSG00000089183	6	123172591	123172672
16661	ENSMUSG00000091260	6	123285292	123313496
16662	ENSMUSG00000094145	6	123350472	123395075
16663	ENSMUSG00000119100	6	123401515	123401646
16664	ENSMUSG00000093652	6	123401583	123421489
16665	ENSMUSG00000093820	6	123469467	123510365
16666	ENSMUSG00000119588	6	123483670	123483801
16667	ENSMUSG00000118969	6	123516860	123516991
16668	ENSMUSG00000093724	6	123536081	123536837
16669	ENSMUSG00000095486	6	123586717	123627684
16670	ENSMUSG00000118820	6	123600891	123601022
16671	ENSMUSG00000091620	6	123679629	123724616
16672	ENSMUSG00000002222	6	71365618	71417621
16673	ENSMUSG00000108211	6	71409088	71412091
16674	ENSMUSG00000108213	6	71428976	71435982
16675	ENSMUSG00000072780	6	123755838	123801871
16676	ENSMUSG00000107460	6	71440295	71443046
16677	ENSMUSG00000094672	6	123798605	123830422
16678	ENSMUSG00000052656	6	71470878	71487865
16679	ENSMUSG00000108278	6	71515494	71518722
16680	ENSMUSG00000108240	6	123863355	123864201
16681	ENSMUSG00000108198	6	123909252	123916452
16682	ENSMUSG00000088999	6	123931842	123931948
16683	ENSMUSG00000030083	6	88812896	88818966
16684	ENSMUSG00000077146	6	43864128	43864258
16685	ENSMUSG00000107953	6	44644225	44644369
16686	ENSMUSG00000107904	6	44942857	44943559
16687	ENSMUSG00000033152	6	88819540	88852026
16688	ENSMUSG00000085828	6	88819836	88824256
16689	ENSMUSG00000039419	6	45036291	47281147
16690	ENSMUSG00000107729	6	45050500	45051728
16691	ENSMUSG00000107858	6	45057680	45061439
16692	ENSMUSG00000052852	6	71684545	71787694
16693	ENSMUSG00000108802	6	71767652	71770460
16694	ENSMUSG00000108594	6	71779872	71781135
16695	ENSMUSG00000030283	6	142767271	142910178
16696	ENSMUSG00000107443	6	142916388	142917039
16697	ENSMUSG00000108085	6	142917478	142919544
16698	ENSMUSG00000107839	6	142935336	142935722
16699	ENSMUSG00000005069	6	124373775	124392026
16700	ENSMUSG00000107676	6	88896690	88899619
16701	ENSMUSG00000008153	6	124407540	124441753
16702	ENSMUSG00000118414	6	124443724	124447557
16703	ENSMUSG00000107552	6	124469122	124471327
16704	ENSMUSG00000108180	6	47612231	47613813
16705	ENSMUSG00000087897	6	47614077	47614153
16706	ENSMUSG00000057691	6	48039329	48063527
16707	ENSMUSG00000107875	6	48351070	48372342
16708	ENSMUSG00000030279	6	142956646	143045867
16709	ENSMUSG00000108094	6	143054940	143099657
16710	ENSMUSG00000107693	6	143070316	143070784
16711	ENSMUSG00000107398	6	143080813	143081015
16712	ENSMUSG00000030275	6	143112947	143178033
16713	ENSMUSG00000107802	6	143147123	143167174
16714	ENSMUSG00000049553	6	71886037	71961919
16715	ENSMUSG00000097133	6	71938129	71940759
16716	ENSMUSG00000042810	6	48372520	48396715
16717	ENSMUSG00002076877	6	48397703	48397776
16718	ENSMUSG00000048794	6	90380461	90405779
16719	ENSMUSG00000107605	6	90436693	90438450
16720	ENSMUSG00000030087	6	90439558	90452220
16721	ENSMUSG00000107451	6	90455448	90456668
16722	ENSMUSG00000108111	6	90463375	90496462
16723	ENSMUSG00000068551	6	48404631	48422759
16724	ENSMUSG00000030088	6	90463409	90577185
16725	ENSMUSG00000030268	6	144939561	145021910
16726	ENSMUSG00000052631	6	72490624	72498690
16727	ENSMUSG00000034312	6	90633070	90965667
16728	ENSMUSG00000030263	6	145061379	145120660
16729	ENSMUSG00000107420	6	145087883	145091123
16730	ENSMUSG00000029797	6	48425163	48478184
16731	ENSMUSG00000095526	6	48500452	48500784
16732	ENSMUSG00000044211	6	48501488	48502024
16733	ENSMUSG00000097716	6	48513516	48514408
16734	ENSMUSG00000039347	6	48514549	48518735
16735	ENSMUSG00000073096	6	48531730	48547656
16736	ENSMUSG00000118619	6	48541299	48543071
16737	ENSMUSG00000009281	6	48546630	48549723
16738	ENSMUSG00000052730	6	48566379	48567518
16739	ENSMUSG00000107588	6	48566544	48590184
16740	ENSMUSG00000043541	6	145120560	145156731
16741	ENSMUSG00000030091	6	90990050	91093811
16742	ENSMUSG00000107882	6	91096806	91097917
16743	ENSMUSG00000052751	6	48570817	48576016
16744	ENSMUSG00000107789	6	48570875	48596212
16745	ENSMUSG00000007216	6	48578997	48600161
16746	ENSMUSG00000107640	6	48590907	48599291
16747	ENSMUSG00000040370	6	145156860	145162665
16748	ENSMUSG00000034245	6	91133647	91151674
16749	ENSMUSG00000085624	6	91135695	91136238
16750	ENSMUSG00000068794	6	7997808	8192617
16751	ENSMUSG00000097693	6	91405290	91417894
16752	ENSMUSG00000108810	6	91422009	91423848
16753	ENSMUSG00000055799	6	72603361	72766237
16754	ENSMUSG00000034203	6	91439154	91450528
16755	ENSMUSG00000079524	6	72676197	72682073
16756	ENSMUSG00000104501	6	72726096	72728897
16757	ENSMUSG00000055239	6	72818097	72876962
16758	ENSMUSG00000107610	6	72871945	72872902
16759	ENSMUSG00000097569	6	72930219	72934230
16760	ENSMUSG00000079523	6	72934330	72935731
16761	ENSMUSG00000107661	6	72959460	72960045
16762	ENSMUSG00000108584	6	91499391	91509361
16763	ENSMUSG00000108751	6	91655180	91656205
16764	ENSMUSG00000052861	6	72994589	73198634
16765	ENSMUSG00000030096	6	91661034	91736047
16766	ENSMUSG00000107440	6	73200033	73202047
16767	ENSMUSG00000108784	6	91666914	91668589
16768	ENSMUSG00000108526	6	91686387	91688222
16769	ENSMUSG00000108574	6	91688317	91690259
16770	ENSMUSG00000052738	6	73225365	73253894
16771	ENSMUSG00000064408	6	74428780	74428887
16772	ENSMUSG00002075743	6	74482038	74482147
16773	ENSMUSG00000029816	6	49013480	49047863
16774	ENSMUSG00000030098	6	91738490	91804231
16775	ENSMUSG00000108078	6	10882428	10888599
16776	ENSMUSG00000107847	6	10895489	10970125
16777	ENSMUSG00000107948	6	10971559	10979637
16778	ENSMUSG00000029632	6	11900291	11907496
16779	ENSMUSG00000107916	6	49263655	49264219
16780	ENSMUSG00000050786	6	49296208	49318516
16781	ENSMUSG00000047115	6	49344673	49367473
16782	ENSMUSG00000034037	6	91955859	92052985
16783	ENSMUSG00000023403	6	49372538	49446435
16784	ENSMUSG00000029629	6	11907808	12081204
16785	ENSMUSG00000085238	6	146558716	146566901
16786	ENSMUSG00000005893	6	92068371	92151275
16787	ENSMUSG00000108199	6	92121470	92123274
16788	ENSMUSG00000001630	6	146626493	146680310
16789	ENSMUSG00000108108	6	146664079	146665312
16790	ENSMUSG00000107788	6	146683967	146684772
16791	ENSMUSG00000014551	6	92146506	92161014
16792	ENSMUSG00000014550	6	92163693	92191906
16793	ENSMUSG00000005892	6	92219042	92221631
16794	ENSMUSG00000086739	6	79903397	80000139
16795	ENSMUSG00000083620	6	12857396	12858389
16796	ENSMUSG00000101894	6	13413336	13415995
16797	ENSMUSG00000107500	6	13461461	13461956
16798	ENSMUSG00000119288	6	13549505	13549611
16799	ENSMUSG00000029569	6	13580686	13608099
