## Supplementary material for "The nuclear periphery confers repression on H3K9me2-marked genes and transposons to shape cell fate": Table S1 (part 3 of 3)

### Sheet: LBRKO class 1 (continued)
count	ensembl_gene_id	chromosome_name	start_position	end_position
16800	ENSMUSG00000042742	6	13625672	13677965
16801	ENSMUSG00000040187	6	146697553	146735027
16802	ENSMUSG00000108205	6	14081330	14081634
16803	ENSMUSG00000088975	6	14113315	14113430
16804	ENSMUSG00000107403	6	14389480	14390050
16805	ENSMUSG00000077334	6	14457044	14457149
16806	ENSMUSG00000030042	6	82595973	82682346
16807	ENSMUSG00000107453	6	82657113	82671803
16808	ENSMUSG00000000628	6	82702006	82751435
16809	ENSMUSG00000090293	6	82741263	82744269
16810	ENSMUSG00000038388	6	50087221	50175919
16811	ENSMUSG00000029821	6	50165868	50240842
16812	ENSMUSG00000016487	6	146789985	146933523
16813	ENSMUSG00000107969	6	146893865	146895522
16814	ENSMUSG00000107814	6	146929499	146929957
16815	ENSMUSG00000040121	6	146934082	146935743
16816	ENSMUSG00000040112	6	146944262	146975489
16817	ENSMUSG00000072662	6	146976558	146988530
16818	ENSMUSG00000040102	6	146992877	147014276
16819	ENSMUSG00000030303	6	147948757	148084256
16820	ENSMUSG00000029832	6	51409650	51435748
16821	ENSMUSG00000004980	6	51437912	51446874
16822	ENSMUSG00000035245	6	97086985	97126143
16823	ENSMUSG00000107502	6	97125155	97128681
16824	ENSMUSG00000029836	6	51447340	51460684
16825	ENSMUSG00000030059	6	97129958	97156083
16826	ENSMUSG00000030304	6	148080577	148113872
16827	ENSMUSG00000038301	6	51500881	51567659
16828	ENSMUSG00000035199	6	97187650	97210276
16829	ENSMUSG00000044086	6	97215495	97229720
16830	ENSMUSG00000030306	6	148133928	148345887
16831	ENSMUSG00000082199	6	148162648	148163050
16832	ENSMUSG00000108148	6	148260293	148263611
16833	ENSMUSG00000108035	6	148262639	148266154
16834	ENSMUSG00000107706	6	148287399	148292827
16835	ENSMUSG00000059182	6	51834402	51989529
16836	ENSMUSG00000040029	6	148672181	148732965
16837	ENSMUSG00000030064	6	97263828	97594502
16838	ENSMUSG00000029776	6	52523213	52617374
16839	ENSMUSG00000107647	6	52537537	52540219
16840	ENSMUSG00000107813	6	52576486	52580230
16841	ENSMUSG00000064792	6	52616219	52616340
16842	ENSMUSG00000108170	6	52690329	52690940
16843	ENSMUSG00000004535	6	52690714	52743765
16844	ENSMUSG00000108036	6	52699615	52699915
16845	ENSMUSG00000097979	6	128179113	128180239
16846	ENSMUSG00000107873	6	128185082	128188607
16847	ENSMUSG00000108280	6	128190248	128190977
16848	ENSMUSG00000030353	6	128201251	128277786
16849	ENSMUSG00000095262	6	128271065	128271461
16850	ENSMUSG00000107526	6	149100593	149116683
16851	ENSMUSG00000034832	6	83339355	83436066
16852	ENSMUSG00000003452	6	149310384	149464827
16853	ENSMUSG00000107976	6	149471907	149475159
16854	ENSMUSG00002075364	6	149477959	149478059
16855	ENSMUSG00000085794	6	83669788	83689183
16856	ENSMUSG00002076206	6	83679473	83679659
16857	ENSMUSG00002076237	6	83680500	83680965
16858	ENSMUSG00002075910	6	83687721	83687914
16859	ENSMUSG00000034777	6	83688246	83715295
16860	ENSMUSG00000087995	6	83698278	83698374
16861	ENSMUSG00000006269	6	83719972	83735837
16862	ENSMUSG00000099354	6	83738738	83739847
16863	ENSMUSG00000107896	6	128449818	128450351
16864	ENSMUSG00000014747	6	83739626	83745308
16865	ENSMUSG00000014748	6	83745867	83752795
16866	ENSMUSG00000108525	6	83769584	83769961
16867	ENSMUSG00000030359	6	128460530	128503683
16868	ENSMUSG00000034744	6	83771964	83781000
16869	ENSMUSG00000045896	6	83782383	83808723
16870	ENSMUSG00000077332	6	83813919	83814048
16871	ENSMUSG00000108107	6	83818664	83819210
16872	ENSMUSG00000107644	6	83821312	83822077
16873	ENSMUSG00000058446	6	54793901	54870485
16874	ENSMUSG00000107349	6	19119468	19120776
16875	ENSMUSG00000107217	6	19247898	19278842
16876	ENSMUSG00000106885	6	19317214	19319377
16877	ENSMUSG00000099149	6	19555341	19555460
16878	ENSMUSG00000065702	6	19624608	19624714
16879	ENSMUSG00000107100	6	19773954	19777544
16880	ENSMUSG00000106814	6	19784685	19784791
16881	ENSMUSG00000107067	6	19788052	19789017
16882	ENSMUSG00000029777	6	55014992	55056485
16883	ENSMUSG00000000248	6	128911344	128961670
16884	ENSMUSG00000119708	6	128951803	128951858
16885	ENSMUSG00000079223	6	128953829	128954935
16886	ENSMUSG00000089728	6	128991075	128997490
16887	ENSMUSG00000081935	6	129007800	129008639
16888	ENSMUSG00000030154	6	129022864	129034427
16889	ENSMUSG00000107867	6	129023808	129024004
16890	ENSMUSG00000107811	6	129024240	129026798
16891	ENSMUSG00000030155	6	129068961	129077876
16892	ENSMUSG00000089590	6	129151783	129151845
16893	ENSMUSG00000030157	6	129157578	129163497
16894	ENSMUSG00002076418	6	129165978	129166087
16895	ENSMUSG00000030016	6	83844091	83966532
16896	ENSMUSG00000108750	6	83847047	83849269
16897	ENSMUSG00000079501	6	83851361	83852362
16898	ENSMUSG00000107991	6	83873941	83874304
16899	ENSMUSG00000072872	6	100205526	100264446
16900	ENSMUSG00000108269	6	100224190	100227306
16901	ENSMUSG00000107461	6	100233669	100236188
16902	ENSMUSG00000107690	6	100249571	100250659
16903	ENSMUSG00000043932	6	129706004	129717447
16904	ENSMUSG00000072718	6	130246157	130258891
16905	ENSMUSG00000119108	6	130297837	130297910
16906	ENSMUSG00000067591	6	130300252	130314537
16907	ENSMUSG00000079853	6	130340880	130363837
16908	ENSMUSG00000084204	6	130375235	130384898
16909	ENSMUSG00000082777	6	130378520	130378858
16910	ENSMUSG00000107492	6	130430032	130453991
16911	ENSMUSG00000098212	6	130460152	130480544
16912	ENSMUSG00000098025	6	130498277	130499300
16913	ENSMUSG00000107787	6	130522142	130522262
16914	ENSMUSG00000098084	6	130594451	130594673
16915	ENSMUSG00000098214	6	130606019	130607837
16916	ENSMUSG00000108054	6	131048783	131049008
16917	ENSMUSG00000107464	6	131061194	131081300
16918	ENSMUSG00000090099	6	131107907	131109650
16919	ENSMUSG00000032899	6	131276105	131330560
16920	ENSMUSG00000030189	6	131341818	131365439
16921	ENSMUSG00000065036	6	131357236	131357369
16922	ENSMUSG00000094113	6	131463363	131530726
16923	ENSMUSG00002075775	6	131509885	131509994
16924	ENSMUSG00000062477	6	131585264	131585834
16925	ENSMUSG00000107784	6	131590651	131590763
16926	ENSMUSG00000054497	6	131606786	131607875
16927	ENSMUSG00000107983	6	131857631	131857840
16928	ENSMUSG00000107774	6	131917899	131918582
16929	ENSMUSG00000108245	6	132032366	132033476
16930	ENSMUSG00000108144	6	132046268	132046748
16931	ENSMUSG00000108041	6	132415494	132418685
16932	ENSMUSG00000108002	6	132439465	132439936
16933	ENSMUSG00000107731	6	132450301	132450733
16934	ENSMUSG00000107632	6	132501996	132504215
16935	ENSMUSG00002075937	6	132541935	132542055
16936	ENSMUSG00000059934	6	132546772	132549904
16937	ENSMUSG00002075697	6	132568021	132568141
16938	ENSMUSG00000058295	6	132572876	132578199
16939	ENSMUSG00000091625	6	56678048	56681695
16940	ENSMUSG00000067541	6	132602074	132628489
16941	ENSMUSG00000059382	6	132633916	132634807
16942	ENSMUSG00000071150	6	132677053	132677970
16943	ENSMUSG00000078280	6	132687962	132688891
16944	ENSMUSG00000029787	6	56691884	56738897
16945	ENSMUSG00000059486	6	56754509	56774798
16946	ENSMUSG00000108080	6	56774576	56776182
16947	ENSMUSG00000108261	6	132910930	132911863
16948	ENSMUSG00000063762	6	132928065	132929029
16949	ENSMUSG00000057699	6	132933847	132934882
16950	ENSMUSG00000107466	6	132951340	132951768
16951	ENSMUSG00000029781	6	56809044	56856343
16952	ENSMUSG00000062528	6	132956978	132957928
16953	ENSMUSG00002074979	6	133168755	133168864
16954	ENSMUSG00002075805	6	133173603	133173712
16955	ENSMUSG00000055594	6	133269179	133272755
16956	ENSMUSG00000107625	6	133286892	133288974
16957	ENSMUSG00000107527	6	133356347	133357982
16958	ENSMUSG00000029780	6	56859385	56900917
16959	ENSMUSG00000108260	6	56882896	56883567
16960	ENSMUSG00000115181	6	57086439	57092020
16961	ENSMUSG00000115236	6	57110440	57116602
16962	ENSMUSG00000107666	6	134285914	134380378
16963	ENSMUSG00000030200	6	134373281	134415699
16964	ENSMUSG00000107767	6	134381040	134401316
16965	ENSMUSG00000093621	6	57289924	57290812
16966	ENSMUSG00000115792	6	57295037	57306479
16967	ENSMUSG00000030201	6	134423439	134543928
16968	ENSMUSG00000107728	6	134582197	134584644
16969	ENSMUSG00000032718	6	134586170	134609451
16970	ENSMUSG00000108121	6	134601945	134602695
16971	ENSMUSG00000042992	6	134616473	134688150
16972	ENSMUSG00000108166	6	134666822	134668265
16973	ENSMUSG00000030203	6	134692431	134769588
16974	ENSMUSG00000108196	6	134731209	134732155
16975	ENSMUSG00000032652	6	134807117	134835894
16976	ENSMUSG00000108233	6	134812807	134813215
16977	ENSMUSG00000115091	6	57875111	57885013
16978	ENSMUSG00000093376	6	57902827	57903823
16979	ENSMUSG00000093541	6	57926668	57926956
16980	ENSMUSG00000115507	6	57931692	57938488
16981	ENSMUSG00000115668	6	57955284	57957795
16982	ENSMUSG00000107678	6	57970433	57970566
16983	ENSMUSG00000048697	6	57981919	57992144
16984	ENSMUSG00000071419	6	57994491	57994928
16985	ENSMUSG00000093560	6	58068061	58069232
16986	ENSMUSG00000107530	6	58085048	58085152
16987	ENSMUSG00000093743	6	58092722	58093615
16988	ENSMUSG00000093708	6	58112870	58113128
16989	ENSMUSG00000107521	6	58169306	58171750
16990	ENSMUSG00000093731	6	58182670	58183910
16991	ENSMUSG00000071428	6	58190076	58195806
16992	ENSMUSG00000093522	6	58233608	58234533
16993	ENSMUSG00000115705	6	58239022	58252624
16994	ENSMUSG00000091734	6	58278534	58288670
16995	ENSMUSG00000090698	6	134958681	134963799
16996	ENSMUSG00000033788	6	83985572	84188042
16997	ENSMUSG00000107682	6	83985880	83989103
16998	ENSMUSG00000030204	6	134988575	135000739
16999	ENSMUSG00000033769	6	84595469	85046495
17000	ENSMUSG00000108012	6	84898105	84901978
17001	ENSMUSG00000107629	6	85039556	85039949
17002	ENSMUSG00002076773	6	85043165	85043419
17003	ENSMUSG00000081669	6	85053174	85053701
17004	ENSMUSG00000107409	6	85069217	85069760
17005	ENSMUSG00000107536	6	85073909	85074050
17006	ENSMUSG00000107925	6	85079795	85080551
17007	ENSMUSG00000072952	6	85088398	85103107
17008	ENSMUSG00000107769	6	85088675	85089251
17009	ENSMUSG00000033735	6	85107158	85114748
17010	ENSMUSG00000072950	6	85117487	85120631
17011	ENSMUSG00000107922	6	85122428	85123367
17012	ENSMUSG00000089262	6	85127318	85127433
17013	ENSMUSG00000033726	6	85164420	85181444
17014	ENSMUSG00001118660	6	59682731	59682859
17015	ENSMUSG00000064515	6	60227777	60227895
17016	ENSMUSG00000046764	6	60256028	60380692
17017	ENSMUSG00000108192	6	60466940	60467429
17018	ENSMUSG00000033720	6	85190031	85310404
17019	ENSMUSG00000030105	6	108760060	108802239
17020	ENSMUSG00000045291	6	136377315	136392567
17021	ENSMUSG00002076779	6	136394810	136394894
17022	ENSMUSG00000091408	6	136463120	136464184
17023	ENSMUSG00000107611	6	136465317	136465710
17024	ENSMUSG00000071141	6	136465805	136466125
17025	ENSMUSG00000039578	6	61157308	62359849
17026	ENSMUSG00000030104	6	108805602	108836317
17027	ENSMUSG00000030213	6	136483165	136587860
17028	ENSMUSG00000107702	6	136491974	136496029
17029	ENSMUSG00000030214	6	136589068	136638926
17030	ENSMUSG00000107760	6	136597630	136600004
17031	ENSMUSG00000047013	6	85446556	85479976
17032	ENSMUSG00000071341	6	85488103	85490571
17033	ENSMUSG00000029920	6	65019567	65093045
17034	ENSMUSG00000063810	6	85564513	85679735
17035	ENSMUSG00000107370	6	85609846	85612143
17036	ENSMUSG00000089694	6	85683709	85690187
17037	ENSMUSG00000090256	6	85698907	85733508
17038	ENSMUSG00000051262	6	85709495	85742736
17039	ENSMUSG00000033634	6	85842404	85846140
17040	ENSMUSG00000106784	6	85866308	85866943
17041	ENSMUSG00000068299	6	85876033	85881866
17042	ENSMUSG00000057103	6	85887136	85892669
17043	ENSMUSG00000001424	6	28475138	28935161
17044	ENSMUSG00000049939	6	28661830	28831746
17045	ENSMUSG00000064436	6	29113440	29113605
17046	ENSMUSG00000030254	6	112596811	112673647
17047	ENSMUSG00000029701	6	29123575	29165005
17048	ENSMUSG00000054226	6	85888847	85907266
17049	ENSMUSG00000106965	6	85897557	85898400
17050	ENSMUSG00000089634	6	85909663	85910361
17051	ENSMUSG00000107203	6	85915421	85916197
17052	ENSMUSG00000030257	6	112694932	112924227
17053	ENSMUSG00000065309	6	113012804	113012895
17054	ENSMUSG00000030002	6	85919250	85938649
17055	ENSMUSG00000106791	6	85981362	85986337
17056	ENSMUSG00000043421	6	29272487	29275445
17057	ENSMUSG00000079652	6	29279592	29290679
17058	ENSMUSG00000034269	6	113054326	113130396
17059	ENSMUSG00000042873	6	113145051	113172345
17060	ENSMUSG00000030224	6	137712076	137728930
17061	ENSMUSG00000030225	6	137731544	137834338
17062	ENSMUSG00000004285	6	29467717	29470511
17063	ENSMUSG00000090685	6	29471436	29473464
17064	ENSMUSG00000059022	6	29473161	29507951
17065	ENSMUSG00002076771	6	29487716	29487821
17066	ENSMUSG00000097137	6	29507724	29509697
17067	ENSMUSG00000029771	6	29526624	29541870
17068	ENSMUSG00000030231	6	140369780	140542836
17069	ENSMUSG00000001763	6	29694221	29718558
17070	ENSMUSG00000057230	6	86826499	86980205
17071	ENSMUSG00000029772	6	29768010	29912309
17072	ENSMUSG00000107012	6	29912022	29915632
17073	ENSMUSG00000039629	6	29917011	29959680
17074	ENSMUSG00000082036	6	29960992	29962146
17075	ENSMUSG00000065078	6	29963554	29963660
17076	ENSMUSG00000083961	6	29963643	29963849
17077	ENSMUSG00002075342	6	29988387	29988488
17078	ENSMUSG00000084861	6	30304604	30331778
17079	ENSMUSG00002076836	6	30347370	30347465
17080	ENSMUSG00000030314	6	114620058	114837575
17081	ENSMUSG00000029775	6	30401867	30455178
17082	ENSMUSG00000030315	6	114837589	114946955
17083	ENSMUSG00000030316	6	114981342	115014837
17084	ENSMUSG00000042389	6	115521625	115555589
17085	ENSMUSG00000068011	6	115560505	115569537
17086	ENSMUSG00000000439	6	115578863	115599585
17087	ENSMUSG00000029784	6	30509848	30520253
17088	ENSMUSG00000030322	6	115817658	115830332
17089	ENSMUSG00000030323	6	115830431	115903660
17090	ENSMUSG00000025607	6	30747553	30873729
17091	ENSMUSG00000085321	6	30873834	30920405
17092	ENSMUSG00000039032	6	30873916	30892508
17093	ENSMUSG00000073209	6	30932958	30936013
17094	ENSMUSG00000030126	6	115995572	116170447
17095	ENSMUSG00000092625	6	116084611	116104454
17096	ENSMUSG00000086855	6	31349830	31360812
17097	ENSMUSG00000025609	6	31375670	31493746
17098	ENSMUSG00000082217	6	33224263	33225034
17099	ENSMUSG00000029763	6	33226020	33950914
17100	ENSMUSG00000083728	6	33352046	33354381
17101	ENSMUSG00000107358	6	33409943	33411554
17102	ENSMUSG00000059689	6	117818141	117822917
17103	ENSMUSG00000042097	6	117839061	117850252
17104	ENSMUSG00000042079	6	117877285	117902583
17105	ENSMUSG00000057137	6	34840081	34851881
17106	ENSMUSG00000046806	6	34848706	34854995
17107	ENSMUSG00000030138	6	118360342	118396435
17108	ENSMUSG00000058486	6	34857361	34887811
17109	ENSMUSG00000030145	6	118404280	118432489
17110	ENSMUSG00002076900	6	118406131	118406213
17111	ENSMUSG00000029848	6	34897098	34916279
17112	ENSMUSG00000007827	6	118478269	118539187
17113	ENSMUSG00000038784	6	34999000	35110659
17114	ENSMUSG00000038759	6	35154356	35224531
17115	ENSMUSG00000087808	6	35220530	35220685
17116	ENSMUSG00000073155	6	35229589	35240431
17117	ENSMUSG00000038641	6	37507108	37545750
17118	ENSMUSG00000107035	6	37663174	37664130
17119	ENSMUSG00000029833	6	37847746	37943231
17120	ENSMUSG00000038600	6	38025418	38101521
17121	ENSMUSG00000029829	6	38086190	38092744
17122	ENSMUSG00000087924	6	38095318	38095421
17123	ENSMUSG00000063455	6	38100109	38230944
17124	ENSMUSG00000071537	6	38602628	38614177
17125	ENSMUSG00000038507	6	39063344	39095283
17126	ENSMUSG00000106976	6	39102099	39103315
17127	ENSMUSG00000042599	6	39113557	39183723
17128	ENSMUSG00000115026	6	39184002	39184545
17129	ENSMUSG00000107365	6	39217048	39219475
17130	ENSMUSG00000089422	6	39242778	39242876
17131	ENSMUSG00000038456	6	39439312	39534801
17132	ENSMUSG00000085058	6	39504447	39521420
17133	ENSMUSG00000046947	6	39550807	39565703
17134	ENSMUSG00000086582	6	39561026	39569718
17135	ENSMUSG00000107071	6	39562687	39573529
17136	ENSMUSG00000002416	6	39569508	39580316
17137	ENSMUSG00000002413	6	39580171	39702397
17138	ENSMUSG00000091313	6	39630384	39630899
17139	ENSMUSG00000030168	6	119330111	119394665
17140	ENSMUSG00000030170	6	119409492	119521308
17141	ENSMUSG00000030019	6	119456629	119459591
17142	ENSMUSG00000030172	6	119547757	119825128
17143	ENSMUSG00000041377	6	120070311	120177300
17144	ENSMUSG00000002897	6	120440208	120464520
17145	ENSMUSG00000094626	6	120465900	120470768
17146	ENSMUSG00000058979	6	120486455	120508280
17147	ENSMUSG00000093739	6	120489410	120490193
17148	ENSMUSG00002075013	6	120501858	120501959
17149	ENSMUSG00000107744	6	120531757	120539840
17150	ENSMUSG00000107901	6	120554332	120554668
17151	ENSMUSG00000107580	6	120556666	120557137
17152	ENSMUSG00000071226	6	120643330	120748151
17153	ENSMUSG00000009112	6	120813173	120869803
17154	ENSMUSG00000004446	6	120868891	120893814
17155	ENSMUSG00000108125	6	120885634	120885951
17156	ENSMUSG00000107971	6	120889861	120891954
17157	ENSMUSG00000051586	6	120908668	121107959
17158	ENSMUSG00000107923	6	121515155	121515482
17159	ENSMUSG00000108223	6	121524553	121524819
17160	ENSMUSG00000107752	6	121537160	121537547
17161	ENSMUSG00000068323	6	83196810	83281927
17162	ENSMUSG00000043131	6	83302998	83320758
17163	ENSMUSG00000045160	6	83326129	83337118
17164	ENSMUSG00000000942	6	52166651	52168733
17165	ENSMUSG00000038253	6	52178734	52181567
17166	ENSMUSG00000043219	6	52183268	52185702
17167	ENSMUSG00000038236	6	52191471	52198834
17168	ENSMUSG00000038227	6	52200080	52208069
17169	ENSMUSG00000065443	6	52207061	52207145
17170	ENSMUSG00000000938	6	52208177	52217834
17171	ENSMUSG00000038210	6	52219086	52222790
17172	ENSMUSG00000086427	6	52221373	52226779
17173	ENSMUSG00002075397	6	52222989	52223084
17174	ENSMUSG00002075448	6	52223379	52223565
17175	ENSMUSG00002075224	6	52223698	52223788
17176	ENSMUSG00002076021	6	52224401	52224633
17177	ENSMUSG00002076839	6	52225312	52225515
17178	ENSMUSG00002076652	6	52226279	52226455
17179	ENSMUSG00000102373	6	52233198	52234440
17180	ENSMUSG00002076831	6	52238139	52238197
17181	ENSMUSG00002076776	6	52239577	52239954
17182	ENSMUSG00000055408	6	52239760	52244588
17183	ENSMUSG00002076186	6	52240043	52240403
17184	ENSMUSG00002075330	6	52243569	52243739
17185	ENSMUSG00000056370	6	72281594	72291354
17186	ENSMUSG00000081979	6	52095222	52095871
17187	ENSMUSG00000082781	6	52108758	52109026
17188	ENSMUSG00000029844	6	52132570	52135297
17189	ENSMUSG00000087658	6	52133882	52139099
17190	ENSMUSG00002076637	6	52135412	52135536
17191	ENSMUSG00002075344	6	52138022	52138235
17192	ENSMUSG00002074924	6	52138990	52139091
17193	ENSMUSG00002075580	6	52139105	52139247
17194	ENSMUSG00000014704	6	52139397	52141811
17195	ENSMUSG00000056445	6	52142654	52146544
17196	ENSMUSG00000079560	6	52146042	52190316
17197	ENSMUSG00000087626	6	52149861	52151039
17198	ENSMUSG00000085696	6	52152197	52192056
17199	ENSMUSG00000101451	6	52160090	52166905
17200	ENSMUSG00000106955	6	3230792	3231032
17201	ENSMUSG00000106945	6	3277553	3277733
17202	ENSMUSG00000106779	6	3288519	3317019
17203	ENSMUSG00000107184	6	3318530	3319916
17204	ENSMUSG00000107017	6	3325742	3327855
17205	ENSMUSG00000107222	6	3334633	3334958
17206	ENSMUSG00000107215	6	3336772	3339354
17207	ENSMUSG00000047735	6	3372257	3399572
17208	ENSMUSG00000044156	6	3457096	3498298
17209	ENSMUSG00000001376	6	3498382	3603531
17210	ENSMUSG00000107094	6	3583814	3586303
17211	ENSMUSG00000023964	6	3685680	3764714
17212	ENSMUSG00000076357	6	3721301	3721385
17213	ENSMUSG00000070107	6	3721897	3722003
17214	ENSMUSG00000042607	6	5383386	5433022
17215	ENSMUSG00000042505	6	6956004	7042979
17216	ENSMUSG00000099182	6	7643906	7644542
17217	ENSMUSG00000029752	6	7675169	7693254
17218	ENSMUSG00000042447	6	8209222	8236274
17219	ENSMUSG00000089862	6	8259288	8459470
17220	ENSMUSG00000107705	6	8259450	8597480
17221	ENSMUSG00000107459	6	10171792	10172854
17222	ENSMUSG00000107762	6	10334296	10334920
17223	ENSMUSG00000108249	6	10804828	10809847
17224	ENSMUSG00000118743	6	10840587	10840693
17225	ENSMUSG00002075268	6	10858427	10858518
17226	ENSMUSG00000108216	6	86839855	86841434
17227	ENSMUSG00000108152	6	86850768	86852458
17228	ENSMUSG00000039742	6	29319139	29336018
17229	ENSMUSG00000090692	6	29322803	29323205
17230	ENSMUSG00000029767	6	29348068	29377109
17231	ENSMUSG00000029769	6	29396308	29426987
17232	ENSMUSG00000030298	6	113705023	113717704
17233	ENSMUSG00000076549	6	69281818	69282389
17234	ENSMUSG00000104697	6	69301161	69301636
17235	ENSMUSG00000088675	6	69303828	69304154
17236	ENSMUSG00000106222	6	69303921	69304158
17237	ENSMUSG00000105110	6	69311588	69312060
17238	ENSMUSG00000105883	6	69319456	69319988
17239	ENSMUSG00000105747	6	69339709	69340171
17240	ENSMUSG00000038203	6	52234674	52237788
17241	ENSMUSG00000107800	6	128619962	128620075
17242	ENSMUSG00000037827	6	128621876	128623354
17243	ENSMUSG00000107831	6	128625539	128626028
17244	ENSMUSG00000030363	6	128629379	128638783
17245	ENSMUSG00000107425	6	128635073	128635229
17246	ENSMUSG00000030364	6	128639348	128654337
17247	ENSMUSG00000107495	6	128668036	128670746
17248	ENSMUSG00000079299	6	128682799	128700022
17249	ENSMUSG00000030361	6	128586190	128600496
17250	ENSMUSG00000107946	6	128819521	128820134
17251	ENSMUSG00000108095	6	128820749	128823922
17252	ENSMUSG00000090164	6	128826053	128868089
17253	ENSMUSG00000107633	6	128839512	128842157
17254	ENSMUSG00000107733	6	128860815	128861506
17255	ENSMUSG00000030365	6	128864551	128875130
17256	ENSMUSG00000120614	6	144907255	144930136
17257	ENSMUSG00000096299	6	149467547	149487111
17258	ENSMUSG00000107476	6	48481271	48511766
17259	ENSMUSG00000120276	6	35228433	35230066
17260	ENSMUSG00000112144	6	129215122	129225291
17261	ENSMUSG00000120052	6	35110785	35146703
17262	ENSMUSG00000120580	6	108779371	108805344
17263	ENSMUSG00000073144	6	39095318	39125249
17264	ENSMUSG00000059659	6	128415706	128480248
17265	ENSMUSG00000120192	6	3763835	3807430
17266	ENSMUSG00000120307	6	97229837	97247939
17267	ENSMUSG00000045709	6	29985234	29993782
17268	ENSMUSG00000107230	6	85938605	85978908
17269	ENSMUSG00000100680	6	91417925	91418739
17270	ENSMUSG00000121078	6	124451819	124451958
17271	ENSMUSG00000121085	6	116050792	116074127
17272	ENSMUSG00000086212	6	31342878	31375708
17273	ENSMUSG00000121125	6	117855763	117856467
17274	ENSMUSG00000106734	6	3333191	3346128
17275	ENSMUSG00000121153	6	119365839	119368258
17276	ENSMUSG00000063171	6	148256098	148257431
17277	ENSMUSG00000121157	6	120582683	120583346
17278	ENSMUSG00000121161	6	72721003	72727005
17279	ENSMUSG00000086863	6	145127975	145133393
17280	ENSMUSG00000120675	6	117856961	117861556
17281	ENSMUSG00000085786	6	128913346	128952034
17282	ENSMUSG00000097354	6	129185375	129215688
17283	ENSMUSG00000121218	6	136425664	136426328
17284	ENSMUSG00000084950	6	87957865	87982453
17285	ENSMUSG00002076518	6	87958596	87958723
17286	ENSMUSG00000030062	6	88061464	88082286
17287	ENSMUSG00000099095	6	88081110	88081240
17288	ENSMUSG00000044927	6	87957403	87958619
17289	ENSMUSG00000093385	6	123934538	123955000
17290	ENSMUSG00000121304	6	123911385	123959132
17291	ENSMUSG00000079295	6	129093481	129106409
17292	ENSMUSG00000121354	6	129093481	129100081
17293	ENSMUSG00000030178	6	130268124	130283391
17294	ENSMUSG00000121360	6	130267841	130283391
17295	ENSMUSG00000108066	6	131015144	131028470
17296	ENSMUSG00000121364	6	131015207	131029432
17297	ENSMUSG00000061969	6	131143067	131158466
17298	ENSMUSG00000121365	6	131145149	131159342
17299	ENSMUSG00000089792	6	131562095	131566218
17300	ENSMUSG00000121366	6	131562073	131567224
17301	ENSMUSG00000093382	6	58025920	58026832
17302	ENSMUSG00000121370	6	58023433	58026884
17303	ENSMUSG00000093666	6	58054158	58055067
17304	ENSMUSG00000121371	6	58050581	58056114
17305	ENSMUSG00000068303	6	85131987	85132950
17306	ENSMUSG00000121376	6	85129603	85133205
17307	ENSMUSG00000087150	6	128970003	128984924
17308	ENSMUSG00000121482	6	128969873	128985006
17309	ENSMUSG00002075653	6	3051289	3051409
17310	ENSMUSG00000106974	6	3072137	3073067
17311	ENSMUSG00000107380	6	3107477	3112864
17312	ENSMUSG00000030337	6	125192514	125222927
17313	ENSMUSG00000030336	6	125209585	125213973
17314	ENSMUSG00000098856	6	125211647	125211775
17315	ENSMUSG00000121048	6	125230137	125231248
17316	ENSMUSG00000107965	6	125234674	125234971
17317	ENSMUSG00000089556	6	125235012	125235140
17318	ENSMUSG00000108129	6	125242439	125267691
17319	ENSMUSG00000067702	6	125255237	125263005
17320	ENSMUSG00000030339	6	125283534	125290848
17321	ENSMUSG00000030340	6	125297622	125321906
17322	ENSMUSG00000030341	6	125326325	125339447
17323	ENSMUSG00000038167	6	125339623	125357756
17324	ENSMUSG00000030342	6	125437229	125471754
17325	ENSMUSG00000101162	6	125471381	125486098
17326	ENSMUSG00000107576	6	86938623	86940424
17327	ENSMUSG00000107688	6	86953511	86954159
17328	ENSMUSG00000029993	6	86986218	87005443
17329	ENSMUSG00000029992	6	87019828	87069179
17330	ENSMUSG00000108244	6	51989581	52003966
17331	ENSMUSG00000085412	6	52079903	52091977
17332	ENSMUSG00000101298	6	52140339	52190319
17333	ENSMUSG00000056468	6	52154135	52157831
17334	ENSMUSG00000030278	6	113401595	113412721
17335	ENSMUSG00000108018	6	113417447	113417855
17336	ENSMUSG00000051256	6	113419530	113425190
17337	ENSMUSG00000043088	6	113435445	113447719
17338	ENSMUSG00000030281	6	113448388	113460101
17339	ENSMUSG00000121097	6	113459082	113460141
17340	ENSMUSG00000100291	6	82854845	82858834
17341	ENSMUSG00000107401	6	82864497	82865690
17342	ENSMUSG00000109076	6	82873848	82882195
17343	ENSMUSG00000000627	6	82888866	82916750
17344	ENSMUSG00000030041	6	82923883	83007290
17345	ENSMUSG00000107701	6	82929761	82930118
17346	ENSMUSG00000072940	6	86311013	86311222
17347	ENSMUSG00000107819	6	86328833	86329966
17348	ENSMUSG00000071158	6	129743531	129761233
17349	ENSMUSG00000082069	6	129772767	129790899
17350	ENSMUSG00000014543	6	129808117	129853635
17351	ENSMUSG00000108235	6	129825656	129827204
17352	ENSMUSG00000083120	6	129949343	129969807
17353	ENSMUSG00002075615	6	129988800	129988861
17354	ENSMUSG00000061769	6	129989996	130003917
17355	ENSMUSG00000072717	6	130059860	130071639
17356	ENSMUSG00000108099	6	130060623	130060734
17357	ENSMUSG00000119502	6	130090254	130090327
17358	ENSMUSG00000089727	6	130092189	130106861
17359	ENSMUSG00000118694	6	130123844	130123917
17360	ENSMUSG00000121359	6	130125762	130139532
17361	ENSMUSG00000072721	6	130126069	130137711
17362	ENSMUSG00000119829	6	130153716	130153789
17363	ENSMUSG00000033024	6	130155638	130170075
17364	ENSMUSG00000030232	6	140546644	140713010
17365	ENSMUSG00000079343	6	124601584	124613044
17366	ENSMUSG00000004270	6	124639990	124681381
17367	ENSMUSG00000052144	6	100810583	100846895
17368	ENSMUSG00000023274	6	124841655	124865184
17369	ENSMUSG00000090192	6	122536999	122547852
17370	ENSMUSG00000040613	6	122554751	122579403
17371	ENSMUSG00002075919	6	122282503	122282757
17372	ENSMUSG00000108183	6	122282907	122283147
17373	ENSMUSG00000007458	6	122285679	122294639
17374	ENSMUSG00000040669	6	122294690	122317520
17375	ENSMUSG00000040649	6	122424255	122475720
17376	ENSMUSG00000055093	6	122433863	122434333
17377	ENSMUSG00000030116	6	122482804	122506249
17378	ENSMUSG00000040627	6	122530760	122541139
17379	ENSMUSG00000090044	6	122540242	122540432
17380	ENSMUSG00000089931	6	122543674	122544433
17381	ENSMUSG00000097603	6	67092657	67145410
17382	ENSMUSG00000107799	6	67102993	67216694
17383	ENSMUSG00000047905	6	67182603	67183067
17384	ENSMUSG00000108013	6	67198886	67199528
17385	ENSMUSG00000036371	6	67215160	67274720
17386	ENSMUSG00000108292	6	67229009	67229912
17387	ENSMUSG00000018341	6	67268302	67353172
17388	ENSMUSG00000079543	6	68907253	68907718
17389	ENSMUSG00000076538	6	68916586	68917051
17390	ENSMUSG00000076557	6	68938362	68938991
17391	ENSMUSG00000105752	6	68956182	68956647
17392	ENSMUSG00000076539	6	68967742	68968278
17393	ENSMUSG00000105539	6	68986127	68986497
17394	ENSMUSG00000076540	6	68993542	68994064
17395	ENSMUSG00000076541	6	69019956	69020489
17396	ENSMUSG00000105480	6	69028601	69028800
17397	ENSMUSG00000094315	6	69036674	69037208
17398	ENSMUSG00000105462	6	69087888	69088416
17399	ENSMUSG00000104609	6	69114850	69115316
17400	ENSMUSG00000104712	6	69133102	69133643
17401	ENSMUSG00000076550	6	69354928	69355456
17402	ENSMUSG00000105323	6	69369408	69369854
17403	ENSMUSG00000094262	6	69376796	69377328
17404	ENSMUSG00000106216	6	69386490	69386913
17405	ENSMUSG00000095633	6	69477238	69477770
17406	ENSMUSG00000092746	6	69493323	69493613
17407	ENSMUSG00002075625	6	69493465	69493534
17408	ENSMUSG00000104551	6	69500538	69501000
17409	ENSMUSG00000076555	6	69521343	69521891
17410	ENSMUSG00000105369	6	69546721	69547143
17411	ENSMUSG00000076556	6	69552959	69553484
17412	ENSMUSG00000106546	6	69558228	69558436
17413	ENSMUSG00000106016	6	69564279	69564794
17414	ENSMUSG00000056836	7	39840361	39840755
17415	ENSMUSG00000101153	7	39912129	39919177
17416	ENSMUSG00002076710	7	40012874	40013145
17417	ENSMUSG00000100650	7	40022726	40118664
17418	ENSMUSG00000046182	7	125477592	125681583
17419	ENSMUSG00000092592	7	41048802	41148841
17420	ENSMUSG00000074166	7	41128298	41149314
17421	ENSMUSG00000037541	7	143555665	143978231
17422	ENSMUSG00000083500	7	41139775	41141145
17423	ENSMUSG00000093221	7	143562991	143563075
17424	ENSMUSG00000109500	7	143663330	143664822
17425	ENSMUSG00000085745	7	143921785	143960670
17426	ENSMUSG00000090744	7	41195098	41223086
17427	ENSMUSG00000062444	7	81110147	81143673
17428	ENSMUSG00000074165	7	41282627	41300954
17429	ENSMUSG00000091401	7	41315941	41317542
17430	ENSMUSG00000091004	7	41318032	41318731
17431	ENSMUSG00000092193	7	41332082	41332731
17432	ENSMUSG00000090383	7	41485238	41522136
17433	ENSMUSG00000092328	7	41586951	41630352
17434	ENSMUSG00000092032	7	41660708	41708447
17435	ENSMUSG00000092281	7	41670260	41670907
17436	ENSMUSG00000083623	7	41697372	41699636
17437	ENSMUSG00000102252	7	59632243	59789967
17438	ENSMUSG00000108937	7	59781950	59783432
17439	ENSMUSG00000047370	7	59805357	59805848
17440	ENSMUSG00000109451	7	59922608	59929959
17441	ENSMUSG00000109220	7	59942952	59943111
17442	ENSMUSG00000109121	7	60565298	60572658
17443	ENSMUSG00000108917	7	60777787	60780432
17444	ENSMUSG00000059585	7	61198994	61199449
17445	ENSMUSG00002076037	7	61323577	61323655
17446	ENSMUSG00002075976	7	61331263	61331342
17447	ENSMUSG00000092847	7	61332872	61332940
17448	ENSMUSG00000119641	7	61335020	61335099
17449	ENSMUSG00000025813	7	81250229	81357275
17450	ENSMUSG00000109394	7	61354267	61578438
17451	ENSMUSG00002076324	7	61356339	61356418
17452	ENSMUSG00002076632	7	81319476	81319583
17453	ENSMUSG00000109519	7	81392093	81394064
17454	ENSMUSG00002075860	7	61358453	61358521
17455	ENSMUSG00000119499	7	61375997	61376076
17456	ENSMUSG00002076260	7	61383433	61383530
17457	ENSMUSG00000077869	7	61385285	61385350
17458	ENSMUSG00000119021	7	61389098	61389157
17459	ENSMUSG00000119456	7	61392114	61392173
17460	ENSMUSG00002075559	7	61400216	61400285
17461	ENSMUSG00000092921	7	61440267	61440329
17462	ENSMUSG00000070526	7	62111619	62114258
17463	ENSMUSG00000072460	7	62126054	62126365
17464	ENSMUSG00000108300	7	42993974	42994211
17465	ENSMUSG00000030525	7	62748440	62862317
17466	ENSMUSG00000097682	7	62994438	63094277
17467	ENSMUSG00000033510	7	63094499	63408776
17468	ENSMUSG00000108421	7	63415622	63415980
17469	ENSMUSG00000108700	7	63460574	63461078
17470	ENSMUSG00000108629	7	63476726	63476985
17471	ENSMUSG00000052040	7	63536099	63588663
17472	ENSMUSG00000108313	7	63611988	63617492
17473	ENSMUSG00000039013	7	43000765	43008955
17474	ENSMUSG00000054568	7	104506216	104511874
17475	ENSMUSG00000070606	7	43037104	43037368
17476	ENSMUSG00000109641	7	104517200	104520973
17477	ENSMUSG00000108775	7	43043959	43044688
17478	ENSMUSG00000108469	7	63683994	63690574
17479	ENSMUSG00000108620	7	63707350	63712706
17480	ENSMUSG00000073917	7	104527238	104532113
17481	ENSMUSG00000063582	7	104541029	104545159
17482	ENSMUSG00000108987	7	81765514	81770180
17483	ENSMUSG00000108868	7	81769801	81811467
17484	ENSMUSG00000108845	7	81805625	81806772
17485	ENSMUSG00000109734	7	104557961	104562546
17486	ENSMUSG00000109140	7	81822413	81824452
17487	ENSMUSG00000110330	7	104560220	104560584
17488	ENSMUSG00000056782	7	104563949	104570689
17489	ENSMUSG00000057770	7	104571498	104577264
17490	ENSMUSG00000030468	7	43057628	43067782
17491	ENSMUSG00000073916	7	104583447	104589684
17492	ENSMUSG00000110284	7	104592177	104592457
17493	ENSMUSG00000094685	7	104599122	104599496
17494	ENSMUSG00000093639	7	43077094	43085415
17495	ENSMUSG00000044705	7	104606321	104611827
17496	ENSMUSG00000118553	7	43077110	43078256
17497	ENSMUSG00000094531	7	104622103	104628333
17498	ENSMUSG00000051172	7	104644967	104651236
17499	ENSMUSG00000118560	7	43079512	43085420
17500	ENSMUSG00000004612	7	43086497	43087673
17501	ENSMUSG00000030638	7	81823588	81956627
17502	ENSMUSG00000038973	7	43090206	43092758
17503	ENSMUSG00000044120	7	104790046	104796219
17504	ENSMUSG00000109918	7	104794619	104794754
17505	ENSMUSG00000047225	7	104803899	104812860
17506	ENSMUSG00000047794	7	104827623	104835219
17507	ENSMUSG00000004610	7	43093507	43107224
17508	ENSMUSG00000048425	7	104851065	104856692
17509	ENSMUSG00000073909	7	104937302	104938267
17510	ENSMUSG00000038570	7	82282168	82297736
17511	ENSMUSG00000073907	7	104960372	104968869
17512	ENSMUSG00000107482	7	43093552	43113011
17513	ENSMUSG00000108618	7	43097497	43097973
17514	ENSMUSG00000110265	7	104975868	104976421
17515	ENSMUSG00000099210	7	43106921	43106993
17516	ENSMUSG00000050266	7	104977432	104983311
17517	ENSMUSG00000043948	7	104984716	104991477
17518	ENSMUSG00000070604	7	43112575	43121443
17519	ENSMUSG00000013367	7	43122328	43139499
17520	ENSMUSG00000108809	7	25574750	25575101
17521	ENSMUSG00000091233	7	25581443	25581814
17522	ENSMUSG00000038563	7	82297822	82427060
17523	ENSMUSG00000108855	7	82326754	82327273
17524	ENSMUSG00000108991	7	82344607	82347480
17525	ENSMUSG00000108984	7	82364800	82366993
17526	ENSMUSG00000086690	7	82392576	82404852
17527	ENSMUSG00002076035	7	82404080	82404187
17528	ENSMUSG00000030636	7	82500807	82509057
17529	ENSMUSG00000109383	7	82501706	82516282
17530	ENSMUSG00000057706	7	82516541	82520723
17531	ENSMUSG00000030483	7	25597045	25626049
17532	ENSMUSG00000108552	7	25649678	25649846
17533	ENSMUSG00000013353	7	43141468	43155364
17534	ENSMUSG00000108438	7	43156375	43156927
17535	ENSMUSG00000108695	7	43160589	43168394
17536	ENSMUSG00000108967	7	144716733	144720694
17537	ENSMUSG00000040660	7	25872836	25910086
17538	ENSMUSG00000092464	7	25945324	25947383
17539	ENSMUSG00000092514	7	25954505	25955051
17540	ENSMUSG00000046130	7	25959759	25970044
17541	ENSMUSG00000108698	7	25991803	25992296
17542	ENSMUSG00000004609	7	43173640	43193852
17543	ENSMUSG00000108431	7	26003846	26006711
17544	ENSMUSG00000074254	7	26006594	26014513
17545	ENSMUSG00000030469	7	43229034	43242659
17546	ENSMUSG00000100468	7	13453618	13453831
17547	ENSMUSG00000082586	7	13455004	13456390
17548	ENSMUSG00000055102	7	43256593	43267709
17549	ENSMUSG00000030472	7	43284131	43298719
17550	ENSMUSG00000078798	7	13530171	13571334
17551	ENSMUSG00000100660	7	13547368	13548967
17552	ENSMUSG00000081982	7	13580086	13581541
17553	ENSMUSG00000100566	7	13582654	13582867
17554	ENSMUSG00000044737	7	43339842	43344960
17555	ENSMUSG00000108734	7	43342068	43342520
17556	ENSMUSG00002075792	7	26230609	26230718
17557	ENSMUSG00000054046	7	43361991	43376958
17558	ENSMUSG00000108588	7	43365414	43365847
17559	ENSMUSG00000044430	7	43418321	43423009
17560	ENSMUSG00000067616	7	43424028	43428687
17561	ENSMUSG00000054102	7	26234448	26275040
17562	ENSMUSG00000109163	7	83513798	83514689
17563	ENSMUSG00000109552	7	83515985	83517984
17564	ENSMUSG00000109452	7	83523570	83527128
17565	ENSMUSG00000030693	7	43430459	43434834
17566	ENSMUSG00000070462	7	83529081	83533513
17567	ENSMUSG00000047884	7	43441315	43446181
17568	ENSMUSG00000038503	7	83533674	83550740
17569	ENSMUSG00000108878	7	83541470	83545605
17570	ENSMUSG00000064023	7	43447001	43453250
17571	ENSMUSG00000108692	7	26438008	26445288
17572	ENSMUSG00000030523	7	63803583	63919523
17573	ENSMUSG00000030713	7	43460718	43465783
17574	ENSMUSG00000108645	7	63851837	63852272
17575	ENSMUSG00000037049	7	105203567	105207596
17576	ENSMUSG00000065585	7	63855554	63855659
17577	ENSMUSG00000108770	7	63862938	63863086
17578	ENSMUSG00000098910	7	63899731	63899847
17579	ENSMUSG00000066704	7	26456567	26472055
17580	ENSMUSG00000108422	7	63933548	63934148
17581	ENSMUSG00000048677	7	144740261	144837748
17582	ENSMUSG00000108472	7	63934556	63937958
17583	ENSMUSG00000109305	7	144759562	144761856
17584	ENSMUSG00000050063	7	43473923	43481454
17585	ENSMUSG00000074155	7	43491395	43500605
17586	ENSMUSG00000108781	7	43505510	43506837
17587	ENSMUSG00000098508	7	14490480	14490849
17588	ENSMUSG00000108487	7	26616806	26651771
17589	ENSMUSG00000030522	7	63937401	63990554
17590	ENSMUSG00000093549	7	14501650	14502372
17591	ENSMUSG00000108731	7	26618201	26618777
17592	ENSMUSG00000093664	7	14511940	14512215
17593	ENSMUSG00000064977	7	14512594	14512697
17594	ENSMUSG00000093584	7	14534149	14535751
17595	ENSMUSG00000106552	7	14547193	14547589
17596	ENSMUSG00000055193	7	43583164	43589063
17597	ENSMUSG00000108432	7	43587481	43625997
17598	ENSMUSG00000099198	7	14621460	14622087
17599	ENSMUSG00000098469	7	14627772	14628156
17600	ENSMUSG00000091867	7	26631056	26638809
17601	ENSMUSG00000052353	7	83582065	83735710
17602	ENSMUSG00000094555	7	14639383	14640106
17603	ENSMUSG00000119510	7	14646283	14646387
17604	ENSMUSG00000093509	7	14665561	14667163
17605	ENSMUSG00000105505	7	14681462	14681966
17606	ENSMUSG00000108323	7	43595673	43598317
17607	ENSMUSG00000099056	7	14699259	14699547
17608	ENSMUSG00000099087	7	14725845	14726223
17609	ENSMUSG00000093567	7	14740999	14741712
17610	ENSMUSG00000093707	7	14757916	14759623
17611	ENSMUSG00000060407	7	26728506	26736800
17612	ENSMUSG00000093770	7	14790124	14791729
17613	ENSMUSG00000063089	7	43600088	43604365
17614	ENSMUSG00000105094	7	14809190	14809693
17615	ENSMUSG00000038459	7	83758564	83801101
17616	ENSMUSG00000098382	7	14820694	14820951
17617	ENSMUSG00000099298	7	14851929	14852309
17618	ENSMUSG00000108651	7	43608246	43612372
17619	ENSMUSG00000094416	7	14863093	14863816
17620	ENSMUSG00000097016	7	83801348	83844323
17621	ENSMUSG00000092743	7	83819773	83819930
17622	ENSMUSG00000109381	7	83857391	83859722
17623	ENSMUSG00000109091	7	83876037	83882127
17624	ENSMUSG00000063133	7	43616175	43620742
17625	ENSMUSG00000030521	7	64026275	64042016
17626	ENSMUSG00000098404	7	15022176	15023115
17627	ENSMUSG00000033429	7	64042355	64061873
17628	ENSMUSG00000093727	7	15027874	15029473
17629	ENSMUSG00000106582	7	15040964	15041979
17630	ENSMUSG00000098561	7	15053897	15054185
17631	ENSMUSG00000106616	7	15067360	15067569
17632	ENSMUSG00000093554	7	15077443	15078166
17633	ENSMUSG00000098744	7	15103671	15104054
17634	ENSMUSG00000108328	7	43690695	43692954
17635	ENSMUSG00000108440	7	43694583	43697907
17636	ENSMUSG00000063177	7	43701714	43706136
17637	ENSMUSG00000108538	7	43719279	43719429
17638	ENSMUSG00000108400	7	43721284	43725426
17639	ENSMUSG00000108498	7	43726174	43728474
17640	ENSMUSG00000108406	7	43745589	43747971
17641	ENSMUSG00000108517	7	43748784	43748934
17642	ENSMUSG00000066516	7	43751752	43756007
17643	ENSMUSG00000108301	7	43756519	43759103
17644	ENSMUSG00000060177	7	43762097	43766346
17645	ENSMUSG00000108796	7	43766916	43769225
17646	ENSMUSG00000108403	7	43772682	43784967
17647	ENSMUSG00000108797	7	43782071	43782890
17648	ENSMUSG00000074369	7	15122646	15132470
17649	ENSMUSG00000038968	7	43786191	43791034
17650	ENSMUSG00000108774	7	43806268	43807210
17651	ENSMUSG00000063713	7	43837660	43841879
17652	ENSMUSG00000108727	7	43842618	43845052
17653	ENSMUSG00000066515	7	43847615	43851776
17654	ENSMUSG00000108459	7	43852127	43853717
17655	ENSMUSG00000066513	7	43856859	43861178
17656	ENSMUSG00000108679	7	43861493	43864142
17657	ENSMUSG00000066512	7	43865369	43870127
17658	ENSMUSG00000054310	7	15122873	15290791
17659	ENSMUSG00000098278	7	15142445	15142789
17660	ENSMUSG00000063903	7	43874784	43879042
17661	ENSMUSG00000038782	7	43879235	43896119
17662	ENSMUSG00000015709	7	83895486	84059384
17663	ENSMUSG00000066772	7	15213750	15373827
17664	ENSMUSG00000093421	7	15214099	15215706
17665	ENSMUSG00000093719	7	15235747	15236694
17666	ENSMUSG00000098861	7	15261971	15262352
17667	ENSMUSG00000098386	7	15300410	15300794
17668	ENSMUSG00000093513	7	15323578	15325285
17669	ENSMUSG00000119159	7	15327156	15327260
17670	ENSMUSG00000105898	7	15376113	15377133
17671	ENSMUSG00000106346	7	15387258	15387549
17672	ENSMUSG00000097789	7	84178162	84232739
17673	ENSMUSG00000109513	7	84224923	84225050
17674	ENSMUSG00000030630	7	84234367	84255930
17675	ENSMUSG00000030516	7	64945913	65177529
17676	ENSMUSG00000108541	7	65051595	65051913
17677	ENSMUSG00000108533	7	65129342	65130969
17678	ENSMUSG00000086662	7	65231818	65268632
17679	ENSMUSG00000085236	7	84338848	84428261
17680	ENSMUSG00000092429	7	84450242	84452371
17681	ENSMUSG00000092217	7	84459595	84460639
17682	ENSMUSG00000068629	7	84483747	84484087
17683	ENSMUSG00000070460	7	84502761	84508820
17684	ENSMUSG00000092425	7	84528763	84531733
17685	ENSMUSG00000070459	7	84562283	84570069
17686	ENSMUSG00000116179	7	84564989	84565936
17687	ENSMUSG00000092214	7	84568587	84569709
17688	ENSMUSG00000066372	7	84584773	84613323
17689	ENSMUSG00000094950	7	84634574	84661476
17690	ENSMUSG00000092530	7	84683235	84683757
17691	ENSMUSG00000092422	7	84690985	84691204
17692	ENSMUSG00000092621	7	84702283	84720145
17693	ENSMUSG00000092211	7	84733188	84733572
17694	ENSMUSG00000092199	7	84737976	84740367
17695	ENSMUSG00000095664	7	84776175	84805206
17696	ENSMUSG00000092259	7	84841405	84842265
17697	ENSMUSG00000096861	7	84870346	84886991
17698	ENSMUSG00000092562	7	84909897	84910542
17699	ENSMUSG00000092313	7	84937368	84938819
17700	ENSMUSG00000090773	7	84953161	84992099
17701	ENSMUSG00000091006	7	85043034	85065128
17702	ENSMUSG00000037032	7	105207690	105230860
17703	ENSMUSG00000092426	7	85434227	85434803
17704	ENSMUSG00000092410	7	85437405	85438856
17705	ENSMUSG00000092179	7	85447522	85448144
17706	ENSMUSG00000092307	7	85464655	85465393
17707	ENSMUSG00000092287	7	85471122	85471458
17708	ENSMUSG00000032640	7	65759263	65823546
17709	ENSMUSG00000097634	7	65759263	65822869
17710	ENSMUSG00000065800	7	65769051	65769151
17711	ENSMUSG00000108699	7	65776702	65777447
17712	ENSMUSG00000070458	7	85499881	85525474
17713	ENSMUSG00000092440	7	85533665	85533972
17714	ENSMUSG00000015133	7	65876660	66038098
17715	ENSMUSG00000109119	7	65958943	65962247
17716	ENSMUSG00000078677	7	66015653	66036057
17717	ENSMUSG00000055571	7	86010062	86016136
17718	ENSMUSG00000062426	7	86034865	86035866
17719	ENSMUSG00000039608	7	86041018	86046997
17720	ENSMUSG00000110039	7	86051974	86052027
17721	ENSMUSG00000061549	7	86053054	86063232
17722	ENSMUSG00000092401	7	86085121	86094466
17723	ENSMUSG00000020168	7	86109129	86118765
17724	ENSMUSG00000062878	7	86135530	86141692
17725	ENSMUSG00000057067	7	86169176	86177705
17726	ENSMUSG00000092293	7	86191173	86191869
17727	ENSMUSG00000092372	7	86208686	86211886
17728	ENSMUSG00000059319	7	86233070	86240336
17729	ENSMUSG00000062042	7	86264844	86265851
17730	ENSMUSG00000060688	7	86337538	86346715
17731	ENSMUSG00000015134	7	66040638	66077265
17732	ENSMUSG00000109114	7	66091346	66093998
17733	ENSMUSG00000030509	7	66294313	66339344
17734	ENSMUSG00000001773	7	86368185	86425151
17735	ENSMUSG00000090949	7	86444235	86464348
17736	ENSMUSG00000092376	7	86556204	86557142
17737	ENSMUSG00000091962	7	86564302	86604520
17738	ENSMUSG00000090362	7	86645323	86694149
17739	ENSMUSG00000109334	7	86768075	86770184
17740	ENSMUSG00000108816	7	86891314	86892093
17741	ENSMUSG00000053091	7	66339637	66367004
17742	ENSMUSG00000109133	7	66372867	66373523
17743	ENSMUSG00000110234	7	105289759	105333646
17744	ENSMUSG00000030882	7	105300034	105371006
17745	ENSMUSG00000058145	7	66489483	66802919
17746	ENSMUSG00000109273	7	66829848	66830079
17747	ENSMUSG00000043831	7	66872292	66957078
17748	ENSMUSG00000030562	7	86895304	87047918
17749	ENSMUSG00000004651	7	87073979	87142720
17750	ENSMUSG00000049583	7	87233376	87784115
17751	ENSMUSG00000108983	7	87421775	87423600
17752	ENSMUSG00000108893	7	87539957	87540672
17753	ENSMUSG00000109461	7	87712269	87715502
17754	ENSMUSG00000108890	7	87732021	87734011
17755	ENSMUSG00000087947	7	87736396	87736459
17756	ENSMUSG00000108993	7	87768366	87771608
17757	ENSMUSG00000030560	7	87927293	87960096
17758	ENSMUSG00000109244	7	87960686	87965072
17759	ENSMUSG00000077693	7	87993177	87993309
17760	ENSMUSG00000030894	7	105394018	105401442
17761	ENSMUSG00000030557	7	66880911	67022606
17762	ENSMUSG00000109539	7	66918654	66921990
17763	ENSMUSG00000109363	7	67017464	67020728
17764	ENSMUSG00000030559	7	88079481	88140780
17765	ENSMUSG00000080748	7	88097883	88098438
17766	ENSMUSG00000069972	7	88179654	88180106
17767	ENSMUSG00000098174	7	88221078	88222057
17768	ENSMUSG00000109135	7	88431134	88431606
17769	ENSMUSG00000109278	7	88502251	88514100
17770	ENSMUSG00000036862	7	105402197	105436861
17771	ENSMUSG00000086414	7	105411528	105512857
17772	ENSMUSG00000053541	7	106017055	106023676
17773	ENSMUSG00000077777	7	106025919	106026054
17774	ENSMUSG00000064223	7	106284187	106291021
17775	ENSMUSG00000109011	7	106284210	106284405
17776	ENSMUSG00000108948	7	106310238	106315603
17777	ENSMUSG00000109365	7	106328079	106329026
17778	ENSMUSG00000039428	7	88788922	89053430
17779	ENSMUSG00000109576	7	88864316	88866305
17780	ENSMUSG00000051591	7	106340041	106341650
17781	ENSMUSG00000109327	7	88987578	88995496
17782	ENSMUSG00000109199	7	89037552	89040531
17783	ENSMUSG00000030556	7	67163158	67295016
17784	ENSMUSG00000049791	7	89053563	89062342
17785	ENSMUSG00000059087	7	106349096	106354604
17786	ENSMUSG00000109558	7	67287513	67287903
17787	ENSMUSG00000109311	7	89075514	89091136
17788	ENSMUSG00000096714	7	106387170	106392405
17789	ENSMUSG00000094493	7	106404602	106408041
17790	ENSMUSG00000109861	7	106409138	106413309
17791	ENSMUSG00000036744	7	106413336	106420679
17792	ENSMUSG00000056863	7	106422696	106433100
17793	ENSMUSG00000039391	7	89515356	89552837
17794	ENSMUSG00000030555	7	67297158	67412660
17795	ENSMUSG00000109115	7	67329083	67331051
17796	ENSMUSG00000062797	7	89566737	89590412
17797	ENSMUSG00000049674	7	106670188	106677009
17798	ENSMUSG00000109391	7	106674468	106674846
17799	ENSMUSG00000073897	7	106692427	106699015
17800	ENSMUSG00000110209	7	106712595	106727029
17801	ENSMUSG00000060503	7	106724474	106730290
17802	ENSMUSG00000073896	7	106737534	106749788
17803	ENSMUSG00000016626	7	106766197	106797309
17804	ENSMUSG00000086261	7	106797950	106799396
17805	ENSMUSG00000073894	7	106808652	106810123
17806	ENSMUSG00000109078	7	106965279	106966242
17807	ENSMUSG00000005533	7	67602575	67883416
17808	ENSMUSG00000062542	7	106969935	107147863
17809	ENSMUSG00000051041	7	107166653	107190301
17810	ENSMUSG00000109374	7	107192157	107192713
17811	ENSMUSG00000030553	7	67886358	67913981
17812	ENSMUSG00000074071	7	67923587	68012840
17813	ENSMUSG00000109245	7	89679779	89682124
17814	ENSMUSG00000062235	7	89756688	89757176
17815	ENSMUSG00000036528	7	107194414	107347790
17816	ENSMUSG00000049740	7	107223178	107224368
17817	ENSMUSG00000109361	7	69994987	69995558
17818	ENSMUSG00000109364	7	69997296	69997444
17819	ENSMUSG00000048065	7	107347662	107357239
17820	ENSMUSG00000030551	7	70001692	70016483
17821	ENSMUSG00000109402	7	107380121	107385653
17822	ENSMUSG00000048236	7	107380751	107400415
17823	ENSMUSG00000101559	7	70021786	70038158
17824	ENSMUSG00000066242	7	107411470	107415543
17825	ENSMUSG00000109192	7	107415427	107416291
17826	ENSMUSG00000095910	7	107419773	107424748
17827	ENSMUSG00000108863	7	107439718	107439940
17828	ENSMUSG00000109542	7	107442112	107446697
17829	ENSMUSG00000109788	7	107460271	107461206
17830	ENSMUSG00000066245	7	107462246	107462707
17831	ENSMUSG00000073893	7	107497109	107506969
17832	ENSMUSG00000095212	7	107529653	107534868
17833	ENSMUSG00000108782	7	17021603	17105552
17834	ENSMUSG00002075725	7	17344691	17344800
17835	ENSMUSG00002076502	7	17352095	17352204
17836	ENSMUSG00000108792	7	17352424	17352951
17837	ENSMUSG00000108654	7	17371404	17384270
17838	ENSMUSG00000108638	7	17419772	17420238
17839	ENSMUSG00000008789	7	17447163	17495057
17840	ENSMUSG00000063830	7	17526499	17526990
17841	ENSMUSG00000108685	7	17531750	17533921
17842	ENSMUSG00000023185	7	17546558	17549588
17843	ENSMUSG00002075659	7	107719677	107719734
17844	ENSMUSG00000078793	7	17605692	17652935
17845	ENSMUSG00000110171	7	107719898	107726656
17846	ENSMUSG00000108995	7	107758125	107759078
17847	ENSMUSG00000096068	7	107771005	107771949
17848	ENSMUSG00000108916	7	107802352	107802994
17849	ENSMUSG00000030368	7	17706049	17712481
17850	ENSMUSG00000095929	7	107808075	107813843
17851	ENSMUSG00000096465	7	107850824	107857554
17852	ENSMUSG00000109174	7	107868736	107869558
17853	ENSMUSG00000109639	7	107875953	107876919
17854	ENSMUSG00000057195	7	17743814	17753146
17855	ENSMUSG00000109884	7	107885100	107888141
17856	ENSMUSG00002076230	7	17751177	17751277
17857	ENSMUSG00000109004	7	107907101	107907507
17858	ENSMUSG00000108331	7	17772401	17773099
17859	ENSMUSG00000094612	7	107912658	107918034
17860	ENSMUSG00000109497	7	107921937	107922881
17861	ENSMUSG00000093980	7	107945242	107946186
17862	ENSMUSG00000097756	7	72963751	73025522
17863	ENSMUSG00000109631	7	107964542	107967643
17864	ENSMUSG00000109934	7	107986843	107987056
17865	ENSMUSG00000110253	7	107992374	107996720
17866	ENSMUSG00000109426	7	108016311	108017225
17867	ENSMUSG00000030366	7	17799854	17811911
17868	ENSMUSG00000095239	7	108019628	108024118
17869	ENSMUSG00000108545	7	17807941	17920877
17870	ENSMUSG00000066756	7	17910419	17915787
17871	ENSMUSG00000054005	7	17979272	18000017
17872	ENSMUSG00000108374	7	18052844	18061121
17873	ENSMUSG00000070509	7	73025257	73069647
17874	ENSMUSG00000108998	7	108173268	108174622
17875	ENSMUSG00000109471	7	108178245	108180689
17876	ENSMUSG00000003505	7	18079347	18088934
17877	ENSMUSG00002075217	7	18151764	18151858
17878	ENSMUSG00000063764	7	108229201	108230835
17879	ENSMUSG00000030373	7	18156461	18165966
17880	ENSMUSG00000109264	7	18169581	18170578
17881	ENSMUSG00000049280	7	108243543	108251113
17882	ENSMUSG00000096209	7	108265625	108269466
17883	ENSMUSG00000109070	7	108295408	108295624
17884	ENSMUSG00000119780	7	18283010	18283116
17885	ENSMUSG00000056946	7	108312527	108313582
17886	ENSMUSG00000070797	7	18290439	18301230
17887	ENSMUSG00000051200	7	108350180	108356007
17888	ENSMUSG00000109207	7	108394210	108394371
17889	ENSMUSG00000066241	7	108424272	108425204
17890	ENSMUSG00000109406	7	108442511	108442699
17891	ENSMUSG00000062434	7	108443995	108449736
17892	ENSMUSG00000109553	7	108464631	108465702
17893	ENSMUSG00000066240	7	108466415	108471586
17894	ENSMUSG00000070796	7	18380661	18390650
17895	ENSMUSG00000109180	7	18400841	18401888
17896	ENSMUSG00000063305	7	18408032	18420110
17897	ENSMUSG00000109571	7	18423685	18425077
17898	ENSMUSG00000046431	7	108479395	108484213
17899	ENSMUSG00000066239	7	108492668	108493627
17900	ENSMUSG00000049709	7	108521059	108529385
17901	ENSMUSG00000031029	7	108533624	108542158
17902	ENSMUSG00000109116	7	18520257	18523024
17903	ENSMUSG00000004542	7	18523492	18532445
17904	ENSMUSG00000109490	7	18534857	18535778
17905	ENSMUSG00000004540	7	18547862	18555532
17906	ENSMUSG00000031028	7	108549545	108633667
17907	ENSMUSG00000065729	7	73295733	73295837
17908	ENSMUSG00000048330	7	108633519	108682538
17909	ENSMUSG00000118906	7	108675343	108675449
17910	ENSMUSG00000036111	7	108737779	108774414
17911	ENSMUSG00000109107	7	108742094	108745811
17912	ENSMUSG00000109001	7	108807508	108823407
17913	ENSMUSG00000031027	7	108878430	109038288
17914	ENSMUSG00000081370	7	108986685	108988082
17915	ENSMUSG00000031026	7	109048213	109107341
17916	ENSMUSG00000108287	7	3096372	3096523
17917	ENSMUSG00000091292	7	3136001	3137834
17918	ENSMUSG00000107972	7	3147437	3148987
17919	ENSMUSG00000108259	7	3152327	3153844
17920	ENSMUSG00000055452	7	3159020	3161963
17921	ENSMUSG00000107523	7	3165996	3166478
17922	ENSMUSG00000108044	7	3170113	3170272
17923	ENSMUSG00000107956	7	3178146	3194832
17924	ENSMUSG00000066406	7	75105282	75404357
17925	ENSMUSG00000108542	7	75131747	75133142
17926	ENSMUSG00000108560	7	75134609	75136239
17927	ENSMUSG00000108557	7	75210362	75213542
17928	ENSMUSG00002075782	7	75318621	75318704
17929	ENSMUSG00000108633	7	75357633	75358930
17930	ENSMUSG00000055652	7	75498058	75523879
17931	ENSMUSG00000108495	7	75650572	75652628
17932	ENSMUSG00000108467	7	75703842	75706491
17933	ENSMUSG00000034825	7	109357262	109381232
17934	ENSMUSG00000119024	7	109373819	109373925
17935	ENSMUSG00000025754	7	75879635	76774446
17936	ENSMUSG00000108514	7	76260813	76261763
17937	ENSMUSG00000108771	7	76347889	76349465
17938	ENSMUSG00000108611	7	76948242	76948744
17939	ENSMUSG00000108324	7	77062321	77063175
17940	ENSMUSG00000039361	7	89779421	89862673
17941	ENSMUSG00000007279	7	109397883	109464886
17942	ENSMUSG00000030617	7	89873081	89914985
17943	ENSMUSG00000030612	7	78424984	78433279
17944	ENSMUSG00000108536	7	78427038	78428114
17945	ENSMUSG00000030611	7	78432867	78442737
17946	ENSMUSG00000108603	7	78468033	78470411
17947	ENSMUSG00000030610	7	78471295	78497011
17948	ENSMUSG00000108791	7	78497002	78497278
17949	ENSMUSG00000108385	7	78505236	78508190
17950	ENSMUSG00000065609	7	78538025	78538121
17951	ENSMUSG00000030609	7	78545602	78560957
17952	ENSMUSG00000039236	7	78563172	78570144
17953	ENSMUSG00000108670	7	78572002	78573634
17954	ENSMUSG00000030607	7	78703231	78764847
17955	ENSMUSG00000030606	7	78764850	78780766
17956	ENSMUSG00000110102	7	109901208	109902039
17957	ENSMUSG00000030605	7	78783516	78798808
17958	ENSMUSG00000038371	7	109907220	110214129
17959	ENSMUSG00000091117	7	110024244	110024809
17960	ENSMUSG00000109700	7	110289370	110298941
17961	ENSMUSG00000109749	7	110311248	110312604
17962	ENSMUSG00000110062	7	110365884	110368552
17963	ENSMUSG00000030616	7	89951460	90059927
17964	ENSMUSG00000044362	7	90075785	90077877
17965	ENSMUSG00000030615	7	90099908	90106437
17966	ENSMUSG00000109216	7	90106460	90108092
17967	ENSMUSG00000030614	7	90116646	90125209
17968	ENSMUSG00000005686	7	110367413	110411612
17969	ENSMUSG00000030788	7	110399639	110443664
17970	ENSMUSG00002076727	7	110401688	110401794
17971	ENSMUSG00000030787	7	110449814	110462446
17972	ENSMUSG00000005611	7	110467473	110581668
17973	ENSMUSG00000087160	7	110504192	110505058
17974	ENSMUSG00000074417	7	3887241	3901119
17975	ENSMUSG00000108381	7	127640423	127641562
17976	ENSMUSG00000064677	7	127660877	127661032
17977	ENSMUSG00000030427	7	3911279	3918502
17978	ENSMUSG00000108593	7	3931852	3935848
17979	ENSMUSG00000108765	7	3936517	3937393
17980	ENSMUSG00000052572	7	90125880	92098455
17981	ENSMUSG00002075258	7	90772210	90772419
17982	ENSMUSG00002075035	7	90775556	90775763
17983	ENSMUSG00000109239	7	90781049	90785144
17984	ENSMUSG00000108819	7	90789172	90791478
17985	ENSMUSG00000109387	7	90807808	90810211
17986	ENSMUSG00000089271	7	90892203	90892305
17987	ENSMUSG00000109353	7	90953903	90955399
17988	ENSMUSG00000108920	7	90989224	90991998
17989	ENSMUSG00002074863	7	91041792	91041897
17990	ENSMUSG00000109320	7	91168323	91171230
17991	ENSMUSG00000109370	7	91213575	91216501
17992	ENSMUSG00000109217	7	91258164	91261218
17993	ENSMUSG00000109505	7	91276480	91280218
17994	ENSMUSG00000109044	7	91284447	91287356
17995	ENSMUSG00000109256	7	91296919	91297760
17996	ENSMUSG00000064403	7	91316357	91316501
17997	ENSMUSG00000109037	7	91338677	91339416
17998	ENSMUSG00000109481	7	91465375	91468762
17999	ENSMUSG00000108953	7	91557271	91559494
18000	ENSMUSG00000109191	7	91713801	91716382
18001	ENSMUSG00000108826	7	91730297	91731744
18002	ENSMUSG00000109382	7	91741414	91768719
18003	ENSMUSG00000118555	7	110716986	110718801
18004	ENSMUSG00000030613	7	92210357	92231502
18005	ENSMUSG00000041343	7	92230931	92286350
18006	ENSMUSG00000109395	7	92355981	92357487
18007	ENSMUSG00000098041	7	92379048	92382956
18008	ENSMUSG00000059263	7	111622711	111710868
18009	ENSMUSG00000030786	7	127661812	127717663
18010	ENSMUSG00000030643	7	92390811	92493743
18011	ENSMUSG00000030772	7	111715224	111758264
18012	ENSMUSG00000109257	7	92427713	92428631
18013	ENSMUSG00000108596	7	127661855	127727332
18014	ENSMUSG00000061119	7	92523678	92583791
18015	ENSMUSG00000109175	7	92939907	92973157
18016	ENSMUSG00000109315	7	93010885	93030071
18017	ENSMUSG00000109195	7	93172267	93176104
18018	ENSMUSG00000109077	7	93214144	93214902
18019	ENSMUSG00000109226	7	93254047	93257523
18020	ENSMUSG00000109440	7	93309445	93309762
18021	ENSMUSG00000118493	7	93496051	93497061
18022	ENSMUSG00000108532	7	93691898	94358378
18023	ENSMUSG00000096033	7	93846417	93846686
18024	ENSMUSG00000108315	7	94018190	94021779
18025	ENSMUSG00000108516	7	94124787	94124918
18026	ENSMUSG00000108433	7	94251225	94251615
18027	ENSMUSG00002075722	7	94821071	94821364
18028	ENSMUSG00000119638	7	95091558	95091664
18029	ENSMUSG00000108786	7	95111198	95112645
18030	ENSMUSG00000108429	7	95124153	95124519
18031	ENSMUSG00000038244	7	111825063	112012313
18032	ENSMUSG00000070369	7	127753548	127822988
18033	ENSMUSG00000108354	7	127791222	127802500
18034	ENSMUSG00000030785	7	127804607	127805559
18035	ENSMUSG00000108604	7	127814788	127819960
18036	ENSMUSG00000062944	7	127833630	127837203
18037	ENSMUSG00000042178	7	127836514	127844272
18038	ENSMUSG00000108667	7	4362598	4362775
18039	ENSMUSG00000030770	7	112026712	112190899
18040	ENSMUSG00000085049	7	112126179	112134890
18041	ENSMUSG00000085945	7	112211767	112279288
18042	ENSMUSG00000093002	7	112217303	112217432
18043	ENSMUSG00000109611	7	112251989	112252604
18044	ENSMUSG00000078810	7	4366964	4400743
18045	ENSMUSG00002075133	7	4391451	4391560
18046	ENSMUSG00002076192	7	4396010	4396119
18047	ENSMUSG00000108761	7	4415437	4415899
18048	ENSMUSG00000070777	7	19699337	19725029
18049	ENSMUSG00000048078	7	95820453	96560300
18050	ENSMUSG00000060508	7	19725390	19807231
18051	ENSMUSG00000119136	7	19744009	19744127
18052	ENSMUSG00000108528	7	95852103	95852743
18053	ENSMUSG00000076143	7	95898631	95898739
18054	ENSMUSG00000099030	7	95954874	95954972
18055	ENSMUSG00000085751	7	95988690	95991171
18056	ENSMUSG00000053049	7	96440640	96450756
18057	ENSMUSG00000085443	7	96461640	96466692
18058	ENSMUSG00000108635	7	96463076	96467513
18059	ENSMUSG00002076783	7	96512494	96512586
18060	ENSMUSG00000085560	7	96556033	96601093
18061	ENSMUSG00000087980	7	96569201	96569309
18062	ENSMUSG00000018995	7	96600712	96713965
18063	ENSMUSG00000004508	7	96730793	96958153
18064	ENSMUSG00000035713	7	96958587	96981227
18065	ENSMUSG00000030782	7	127845984	127854871
18066	ENSMUSG00000030781	7	127864829	127871602
18067	ENSMUSG00000093853	7	22198186	22199103
18068	ENSMUSG00000030780	7	127870551	127897342
18069	ENSMUSG00000093215	7	127887541	127887607
18070	ENSMUSG00000108608	7	127916508	127942529
18071	ENSMUSG00000108636	7	127931532	127931725
18072	ENSMUSG00000030844	7	127975345	128020482
18073	ENSMUSG00000045693	7	23000617	23061702
18074	ENSMUSG00000055320	7	112278525	112506014
18075	ENSMUSG00000098132	7	112553169	112556664
18076	ENSMUSG00000110109	7	112571303	112572090
18077	ENSMUSG00000110207	7	112583110	112610099
18078	ENSMUSG00000110009	7	112699375	112741230
18079	ENSMUSG00002075356	7	112718905	112719015
18080	ENSMUSG00000035582	7	97569162	97698870
18081	ENSMUSG00000015721	7	23085314	23141347
18082	ENSMUSG00002074893	7	23106421	23106530
18083	ENSMUSG00000108946	7	23145724	23146320
18084	ENSMUSG00000109477	7	23147013	23147581
18085	ENSMUSG00000092496	7	23185800	23186722
18086	ENSMUSG00000090715	7	23203071	23206631
18087	ENSMUSG00000108936	7	23225599	23226380
18088	ENSMUSG00000109182	7	23234994	23235699
18089	ENSMUSG00000074291	7	23239157	23246873
18090	ENSMUSG00000094602	7	23274951	23278274
18091	ENSMUSG00000094187	7	23305600	23306514
18092	ENSMUSG00000108600	7	128396918	128529737
18093	ENSMUSG00000062483	7	23330147	23333795
18094	ENSMUSG00000035523	7	23357741	23367872
18095	ENSMUSG00000115021	7	23400128	23410434
18096	ENSMUSG00000059077	7	112984787	112987777
18097	ENSMUSG00000070366	7	128858755	128993136
18098	ENSMUSG00000110262	7	113019581	113020301
18099	ENSMUSG00000109779	7	113047553	113048126
18100	ENSMUSG00000096859	7	23533265	23536797
18101	ENSMUSG00000057513	7	23564945	23565874
18102	ENSMUSG00000109210	7	23570278	23571203
18103	ENSMUSG00000062598	7	23591434	23595047
18104	ENSMUSG00000046924	7	23626403	23635670
18105	ENSMUSG00000092473	7	23650057	23655116
18106	ENSMUSG00000109065	7	23664565	23665040
18107	ENSMUSG00000097425	7	23674040	23687564
18108	ENSMUSG00000092456	7	23701116	23704482
18109	ENSMUSG00000118318	7	23752679	23762979
18110	ENSMUSG00000108613	7	23753657	23772589
18111	ENSMUSG00000095331	7	23763257	23763565
18112	ENSMUSG00000109968	7	113192069	113192228
18113	ENSMUSG00002075897	7	113266122	113266223
18114	ENSMUSG00000073862	7	113300127	113307679
18115	ENSMUSG00000101755	7	113328891	113351403
18116	ENSMUSG00000038156	7	113365235	113642605
18117	ENSMUSG00000030671	7	114014516	114138486
18118	ENSMUSG00000030670	7	114148917	114162207
18119	ENSMUSG00000030669	7	114230713	114235592
18120	ENSMUSG00000030527	7	80236375	80338625
18121	ENSMUSG00000084821	7	80285765	80294132
18122	ENSMUSG00000030761	7	97700267	97768731
18123	ENSMUSG00000051910	7	115070107	115638031
18124	ENSMUSG00000030664	7	115631214	115631785
18125	ENSMUSG00000108346	7	98086413	98086726
18126	ENSMUSG00000030663	7	115638632	115704445
18127	ENSMUSG00000074003	7	98089623	98126686
18128	ENSMUSG00000108764	7	98104467	98104705
18129	ENSMUSG00000108508	7	98114337	98114653
18130	ENSMUSG00000090958	7	98138490	98151388
18131	ENSMUSG00000065803	7	98156161	98156323
18132	ENSMUSG00000055446	7	98192527	98212197
18133	ENSMUSG00000078808	7	5404680	5416395
18134	ENSMUSG00000109577	7	5417735	5418130
18135	ENSMUSG00000117744	7	5453207	5459773
18136	ENSMUSG00000025586	7	80996774	81105213
18137	ENSMUSG00000081747	7	81095668	81096444
18138	ENSMUSG00000109401	7	81105643	81107754
18139	ENSMUSG00000066820	7	5480254	5496955
18140	ENSMUSG00000118298	7	5542345	5550316
18141	ENSMUSG00000092336	7	5575732	5576074
18142	ENSMUSG00000118388	7	5886579	5887541
18143	ENSMUSG00000092393	7	5908018	5908149
18144	ENSMUSG00000092580	7	5932500	5933454
18145	ENSMUSG00000092271	7	5969267	5970215
18146	ENSMUSG00000066850	7	6010749	6014009
18147	ENSMUSG00000064231	7	6022021	6022467
18148	ENSMUSG00000109197	7	6042130	6045653
18149	ENSMUSG00000109283	7	6043815	6045949
18150	ENSMUSG00000034690	7	6048160	6108149
18151	ENSMUSG00000035401	7	98236344	98305990
18152	ENSMUSG00000035354	7	98534228	98790348
18153	ENSMUSG00000089501	7	98585101	98585222
18154	ENSMUSG00000109052	7	98851573	98876287
18155	ENSMUSG00000052396	7	98868291	98887826
18156	ENSMUSG00000110323	7	6449873	6450116
18157	ENSMUSG00000048620	7	6459167	6469816
18158	ENSMUSG00000054938	7	6470100	6481111
18159	ENSMUSG00000096228	7	6481321	6489940
18160	ENSMUSG00000034583	7	6489943	6502754
18161	ENSMUSG00000093877	7	6502792	6511747
18162	ENSMUSG00002074997	7	6515234	6515341
18163	ENSMUSG00000048067	7	6516268	6525949
18164	ENSMUSG00000109466	7	6536490	6537510
18165	ENSMUSG00000018909	7	99184673	99255978
18166	ENSMUSG00000108850	7	99217328	99220047
18167	ENSMUSG00000096606	7	99273289	99276310
18168	ENSMUSG00000065698	7	99302895	99303025
18169	ENSMUSG00000030849	7	129764181	132725079
18170	ENSMUSG00000030660	7	115936500	116042684
18171	ENSMUSG00000030737	7	99307011	99360547
18172	ENSMUSG00000085095	7	99309337	99316707
18173	ENSMUSG00000109559	7	99343504	99361984
18174	ENSMUSG00000108965	7	99374415	99374585
18175	ENSMUSG00000073998	7	99379480	99385606
18176	ENSMUSG00000109275	7	99389417	99389993
18177	ENSMUSG00000073997	7	99412714	99418528
18178	ENSMUSG00000108566	7	116091352	116091639
18179	ENSMUSG00000053360	7	99429208	99430746
18180	ENSMUSG00000035239	7	99460646	99477624
18181	ENSMUSG00000092314	7	7496962	7509877
18182	ENSMUSG00000109885	7	7537574	7537963
18183	ENSMUSG00000096691	7	7553966	7569785
18184	ENSMUSG00000092387	7	7588299	7599548
18185	ENSMUSG00000092227	7	7611626	7617770
18186	ENSMUSG00000070841	7	7673803	7692512
18187	ENSMUSG00000092173	7	7709857	7723204
18188	ENSMUSG00000092433	7	7845898	7861603
18189	ENSMUSG00000091651	7	7878953	7905494
18190	ENSMUSG00000030659	7	116103604	116139819
18191	ENSMUSG00000108736	7	116142891	116144990
18192	ENSMUSG00000108456	7	116146100	116148599
18193	ENSMUSG00000035227	7	99486776	99512669
18194	ENSMUSG00000094736	7	8012396	8038142
18195	ENSMUSG00000090482	7	8038858	8058841
18196	ENSMUSG00000090892	7	8139949	8164653
18197	ENSMUSG00000070844	7	8185371	8203319
18198	ENSMUSG00000053720	7	8247347	8263598
18199	ENSMUSG00000090662	7	8472562	8492074
18200	ENSMUSG00000092614	7	8509485	8522809
18201	ENSMUSG00000092175	7	8636546	8652265
18202	ENSMUSG00000090727	7	8670316	8696096
18203	ENSMUSG00000092264	7	8708324	8714441
18204	ENSMUSG00000030732	7	99655379	99683935
18205	ENSMUSG00000096707	7	8804135	8828684
18206	ENSMUSG00000030850	7	129993223	130122099
18207	ENSMUSG00000108940	7	130057742	130059403
18208	ENSMUSG00000096658	7	9016805	9033797
18209	ENSMUSG00000092312	7	9061359	9065753
18210	ENSMUSG00000095773	7	9076774	9100880
18211	ENSMUSG00000092575	7	9121043	9134036
18212	ENSMUSG00000092620	7	9146253	9152392
18213	ENSMUSG00000066828	7	9208545	9226652
18214	ENSMUSG00000092561	7	9244086	9263422
18215	ENSMUSG00000096413	7	9376546	9392263
18216	ENSMUSG00000092551	7	9410311	9435926
18217	ENSMUSG00000092520	7	9448135	9454255
18218	ENSMUSG00000096294	7	9549767	9575286
18219	ENSMUSG00000109186	7	99820623	99876414
18220	ENSMUSG00000094606	7	9769763	9787223
18221	ENSMUSG00000109796	7	9808022	9808970
18222	ENSMUSG00000091930	7	9887133	9910500
18223	ENSMUSG00000093766	7	9928388	9939604
18224	ENSMUSG00000030729	7	99876601	99928075
18225	ENSMUSG00000034122	7	10092800	10122862
18226	ENSMUSG00000107520	7	10144598	10148393
18227	ENSMUSG00000046716	7	10177258	10183129
18228	ENSMUSG00000118408	7	10202660	10203620
18229	ENSMUSG00000030393	7	10221156	10229321
18230	ENSMUSG00000110232	7	10231913	10232684
18231	ENSMUSG00000047031	7	10241325	10292412
18232	ENSMUSG00000093595	7	10283484	10284362
18233	ENSMUSG00000091662	7	10312857	10347586
18234	ENSMUSG00000111440	7	10338671	10339123
18235	ENSMUSG00000045340	7	10365459	10370457
18236	ENSMUSG00000093534	7	10384226	10384545
18237	ENSMUSG00000093826	7	10390406	10390747
18238	ENSMUSG00000093689	7	10400693	10401554
18239	ENSMUSG00000034087	7	10421716	10464095
18240	ENSMUSG00000110034	7	10450241	10450789
18241	ENSMUSG00000059206	7	10478470	10488291
18242	ENSMUSG00000109800	7	10479195	10480153
18243	ENSMUSG00000058420	7	117979940	118047445
18244	ENSMUSG00000109747	7	10514082	10514645
18245	ENSMUSG00000109167	7	118079718	118082571
18246	ENSMUSG00000110097	7	10528169	10532984
18247	ENSMUSG00000109924	7	10539172	10540095
18248	ENSMUSG00000095115	7	118084334	118091198
18249	ENSMUSG00000110402	7	10544707	10554933
18250	ENSMUSG00000110346	7	10734956	10735859
18251	ENSMUSG00000054272	7	10739672	10744474
18252	ENSMUSG00000110072	7	10754256	10754820
18253	ENSMUSG00000030652	7	118108882	118132579
18254	ENSMUSG00000030852	7	130179168	130366515
18255	ENSMUSG00000040298	7	130375799	130427629
18256	ENSMUSG00000092285	7	11645173	11646137
18257	ENSMUSG00000109811	7	11649798	11650419
18258	ENSMUSG00000115267	7	11657450	11672140
18259	ENSMUSG00000110271	7	11686349	11687330
18260	ENSMUSG00000092466	7	11699489	11699776
18261	ENSMUSG00000119511	7	11701077	11701183
18262	ENSMUSG00000110049	7	11704874	11706860
18263	ENSMUSG00000092208	7	11710877	11711716
18264	ENSMUSG00000109860	7	11713603	11717839
18265	ENSMUSG00000110184	7	11725157	11725328
18266	ENSMUSG00000092398	7	11728810	11729008
18267	ENSMUSG00000109752	7	11729990	11730683
18268	ENSMUSG00000110292	7	11731652	11733590
18269	ENSMUSG00000092318	7	11738993	11740237
18270	ENSMUSG00000109758	7	11759378	11764331
18271	ENSMUSG00000095864	7	11770679	11783222
18272	ENSMUSG00000066807	7	11819852	11820539
18273	ENSMUSG00000092535	7	11825204	11826025
18274	ENSMUSG00000109686	7	11835551	11839354
18275	ENSMUSG00000092350	7	11847192	11848468
18276	ENSMUSG00000109914	7	11857568	11857850
18277	ENSMUSG00000092248	7	11872248	11873236
18278	ENSMUSG00000061602	7	11884184	11893886
18279	ENSMUSG00000110203	7	11891018	11891273
18280	ENSMUSG00000096735	7	11905206	11915460
18281	ENSMUSG00000110082	7	11916395	11917172
18282	ENSMUSG00000115744	7	11923213	11937240
18283	ENSMUSG00000092351	7	11935629	11936283
18284	ENSMUSG00000109630	7	11940122	11940280
18285	ENSMUSG00000092476	7	11948522	11949472
18286	ENSMUSG00000110121	7	11954023	11954369
18287	ENSMUSG00000110042	7	11955243	11959734
18288	ENSMUSG00000006205	7	130537841	130587390
18289	ENSMUSG00000115027	7	11981168	12002196
18290	ENSMUSG00000058132	7	12034357	12042509
18291	ENSMUSG00000066804	7	12053634	12063408
18292	ENSMUSG00002074963	7	12092825	12092934
18293	ENSMUSG00000066803	7	12094240	12103200
18294	ENSMUSG00000092331	7	12126199	12126810
18295	ENSMUSG00000092610	7	12132978	12133668
18296	ENSMUSG00000092359	7	12138028	12138426
18297	ENSMUSG00000034071	7	12149080	12156678
18298	ENSMUSG00000092583	7	12179285	12202779
18299	ENSMUSG00000030386	7	12212220	12230162
18300	ENSMUSG00000030650	7	118196520	118274309
18301	ENSMUSG00000057894	7	12538904	12552785
18302	ENSMUSG00000030858	7	130927673	130931245
18303	ENSMUSG00000030859	7	130935593	130938656
18304	ENSMUSG00000040177	7	130939949	130964488
18305	ENSMUSG00000030861	7	131012330	131050673
18306	ENSMUSG00000109399	7	131042200	131042670
18307	ENSMUSG00000040148	7	131144596	131146654
18308	ENSMUSG00000030934	7	132159207	132178127
18309	ENSMUSG00000048528	7	132196607	132201366
18310	ENSMUSG00000087657	7	132199116	132201366
18311	ENSMUSG00000030946	7	132212367	132308149
18312	ENSMUSG00000087348	7	132259107	132261613
18313	ENSMUSG00000030839	7	46092578	46289231
18314	ENSMUSG00000030956	7	132313811	132415615
18315	ENSMUSG00000040046	7	46294065	46321961
18316	ENSMUSG00000110010	7	46332262	46334807
18317	ENSMUSG00000006763	7	46335532	46360104
18318	ENSMUSG00000040017	7	46377422	46382027
18319	ENSMUSG00000109624	7	46384211	46386095
18320	ENSMUSG00000074115	7	46389921	46392404
18321	ENSMUSG00000032860	7	100645775	100662073
18322	ENSMUSG00000108895	7	100667830	100668075
18323	ENSMUSG00000109171	7	100710516	100710682
18324	ENSMUSG00000047026	7	119289249	119313788
18325	ENSMUSG00000030942	7	119314316	119320021
18326	ENSMUSG00000109233	7	119320034	119334983
18327	ENSMUSG00000100153	7	119339149	119341449
18328	ENSMUSG00000109404	7	119342079	119343333
18329	ENSMUSG00000108915	7	119351900	119352056
18330	ENSMUSG00000054555	7	133484928	133833875
18331	ENSMUSG00000050066	7	133829203	133832434
18332	ENSMUSG00000030994	7	133867508	134102889
18333	ENSMUSG00000108702	7	134262064	134263386
18334	ENSMUSG00000030935	7	119360146	119386736
18335	ENSMUSG00000030929	7	119367902	119393281
18336	ENSMUSG00000058325	7	134272383	134775368
18337	ENSMUSG00000030922	7	119495084	119556186
18338	ENSMUSG00000052273	7	119521894	119694503
18339	ENSMUSG00000099560	7	46959126	46960043
18340	ENSMUSG00000050650	7	46984623	47003988
18341	ENSMUSG00000109164	7	46999201	46999641
18342	ENSMUSG00000100470	7	47040364	47040818
18343	ENSMUSG00000119701	7	47063582	47063688
18344	ENSMUSG00000109445	7	119700834	119702428
18345	ENSMUSG00000093973	7	47076076	47101887
18346	ENSMUSG00000096719	7	47113554	47178610
18347	ENSMUSG00000101780	7	47152204	47181532
18348	ENSMUSG00000101944	7	47189005	47189968
18349	ENSMUSG00000101664	7	47205124	47206036
18350	ENSMUSG00000099659	7	47215069	47216026
18351	ENSMUSG00000030653	7	101060093	101162026
18352	ENSMUSG00000078698	7	47238698	47251120
18353	ENSMUSG00000101817	7	47358412	47358625
18354	ENSMUSG00000099603	7	47368318	47369272
18355	ENSMUSG00000030917	7	119701576	119720215
18356	ENSMUSG00000101622	7	47520949	47521855
18357	ENSMUSG00000101101	7	47536336	47537290
18358	ENSMUSG00000101759	7	47565070	47565982
18359	ENSMUSG00000101906	7	47616427	47617942
18360	ENSMUSG00000067173	7	47630585	47631843
18361	ENSMUSG00000070552	7	47670719	47677345
18362	ENSMUSG00000101063	7	47713615	47714578
18363	ENSMUSG00000102003	7	47744866	47745139
18364	ENSMUSG00000101900	7	47746213	47747161
18365	ENSMUSG00000102100	7	47758594	47759476
18366	ENSMUSG00000101352	7	47766520	47767189
18367	ENSMUSG00000070551	7	47817731	47818767
18368	ENSMUSG00000101543	7	47831545	47832892
18369	ENSMUSG00000070550	7	47847818	47849036
18370	ENSMUSG00000097955	7	47869952	47870588
18371	ENSMUSG00000099952	7	47942941	47944564
18372	ENSMUSG00000099620	7	47961052	47962036
18373	ENSMUSG00000050425	7	48200713	48207834
18374	ENSMUSG00000101362	7	48240550	48241441
18375	ENSMUSG00000100250	7	48259297	48260080
18376	ENSMUSG00000070546	7	48292551	48293559
18377	ENSMUSG00000099889	7	48334369	48335362
18378	ENSMUSG00000109170	7	48374128	48376570
18379	ENSMUSG00000030911	7	119725995	119744514
18380	ENSMUSG00000109414	7	119755338	119765223
18381	ENSMUSG00000030471	7	48438751	48477188
18382	ENSMUSG00000030909	7	119773081	119784809
18383	ENSMUSG00000109317	7	48446050	48449157
18384	ENSMUSG00000030470	7	48480146	48497781
18385	ENSMUSG00000030905	7	119785603	119801334
18386	ENSMUSG00000062017	7	119803184	119924575
18387	ENSMUSG00000041836	7	135139210	135288022
18388	ENSMUSG00000031004	7	135291513	135318090
18389	ENSMUSG00000109910	7	135310923	135311596
18390	ENSMUSG00000109831	7	135344405	135434916
18391	ENSMUSG00000054746	7	119927893	120006910
18392	ENSMUSG00000051900	7	120008870	120144036
18393	ENSMUSG00000109326	7	120103881	120112995
18394	ENSMUSG00000109113	7	120192374	120228992
18395	ENSMUSG00000044141	7	120196848	120197698
18396	ENSMUSG00000052512	7	48558464	49259838
18397	ENSMUSG00000109051	7	48995842	48998831
18398	ENSMUSG00000030507	7	49281247	49286597
18399	ENSMUSG00000110195	7	101070898	101162034
18400	ENSMUSG00000040139	7	136977303	137012491
18401	ENSMUSG00000030889	7	120338541	120404965
18402	ENSMUSG00000055409	7	49624612	50516356
18403	ENSMUSG00000085265	7	50167057	50225719
18404	ENSMUSG00000084234	7	50248938	50250278
18405	ENSMUSG00000041775	7	138437552	138448002
18406	ENSMUSG00000109202	7	50802565	50805172
18407	ENSMUSG00000108963	7	50820265	50826285
18408	ENSMUSG00000109443	7	51044577	51044696
18409	ENSMUSG00000109059	7	51107808	51108275
18410	ENSMUSG00000100734	7	31302719	31303181
18411	ENSMUSG00000102002	7	31317168	31318951
18412	ENSMUSG00000100639	7	31325213	31325411
18413	ENSMUSG00000030498	7	51511763	51644723
18414	ENSMUSG00000074093	7	51646919	51655766
18415	ENSMUSG00000094445	7	51661431	51665476
18416	ENSMUSG00000109526	7	51671985	51678906
18417	ENSMUSG00002076660	7	51725172	51725327
18418	ENSMUSG00000109026	7	51869708	51870191
18419	ENSMUSG00000109099	7	52061201	52061684
18420	ENSMUSG00000074092	7	52405213	52405476
18421	ENSMUSG00000070203	7	52576818	52576925
18422	ENSMUSG00000099176	7	53541509	53541637
18423	ENSMUSG00000109312	7	53645690	53648303
18424	ENSMUSG00002074923	7	53658221	53658328
18425	ENSMUSG00002076370	7	53862917	53863133
18426	ENSMUSG00000099647	7	54061906	54062226
18427	ENSMUSG00000109050	7	54253992	54260946
18428	ENSMUSG00000063297	7	54485246	54918633
18429	ENSMUSG00000108474	7	54525862	54527399
18430	ENSMUSG00000108665	7	54532867	54534207
18431	ENSMUSG00000108581	7	54581526	54582297
18432	ENSMUSG00000108756	7	54674790	54676963
18433	ENSMUSG00000108519	7	54738345	54739735
18434	ENSMUSG00000108326	7	54891885	54893690
18435	ENSMUSG00000077163	7	54893681	54893787
18436	ENSMUSG00000108325	7	54925684	54927906
18437	ENSMUSG00000108744	7	55111817	55112362
18438	ENSMUSG00000088640	7	55351902	55351963
18439	ENSMUSG00000030878	7	120556259	120581535
18440	ENSMUSG00000025477	7	138969025	139159568
18441	ENSMUSG00000030877	7	120581732	120614010
18442	ENSMUSG00000058050	7	120614365	120614856
18443	ENSMUSG00000088935	7	120623583	120623685
18444	ENSMUSG00000094079	7	33396695	33397162
18445	ENSMUSG00000041309	7	139159292	139162713
18446	ENSMUSG00000053358	7	120632475	120634319
18447	ENSMUSG00000046438	7	33436615	33438737
18448	ENSMUSG00000078753	7	33443224	33444407
18449	ENSMUSG00000100743	7	33567350	33568626
18450	ENSMUSG00000081317	7	33578720	33579519
18451	ENSMUSG00000030876	7	120633668	120677552
18452	ENSMUSG00000101203	7	33602705	33603542
18453	ENSMUSG00000083085	7	33636686	33637662
18454	ENSMUSG00000109206	7	120638361	120642775
18455	ENSMUSG00000066586	7	33642427	33644465
18456	ENSMUSG00000083942	7	33658230	33659411
18457	ENSMUSG00000099280	7	120639567	120639703
18458	ENSMUSG00000101159	7	33685736	33685802
18459	ENSMUSG00000108954	7	120651568	120655544
18460	ENSMUSG00000081962	7	33696424	33697010
18461	ENSMUSG00000109036	7	120662075	120663182
18462	ENSMUSG00000081768	7	33697437	33705886
18463	ENSMUSG00000066584	7	33711346	33713367
18464	ENSMUSG00000035004	7	120663290	120673795
18465	ENSMUSG00000049571	7	139180867	139263733
18466	ENSMUSG00000034990	7	120680873	120762320
18467	ENSMUSG00000108811	7	121068067	121208557
18468	ENSMUSG00000108409	7	121189126	121190814
18469	ENSMUSG00000063317	7	121241244	121306476
18470	ENSMUSG00000053081	7	121306298	121307236
18471	ENSMUSG00000034951	7	121478586	121580934
18472	ENSMUSG00000085124	7	34137562	34220310
18473	ENSMUSG00002075600	7	34801247	34801365
18474	ENSMUSG00000108624	7	34817469	34819030
18475	ENSMUSG00000034957	7	34818718	34821353
18476	ENSMUSG00000108575	7	34834471	34840874
18477	ENSMUSG00000030495	7	34885810	34900539
18478	ENSMUSG00000001802	7	34899452	34914923
18479	ENSMUSG00000030866	7	121769116	121785430
18480	ENSMUSG00000030865	7	121818719	121822047
18481	ENSMUSG00000108708	7	121848525	121849248
18482	ENSMUSG00000047037	7	55627315	55669702
18483	ENSMUSG00000108640	7	55643762	55644918
18484	ENSMUSG00000108443	7	55662696	55667227
18485	ENSMUSG00000078087	7	55663764	55664162
18486	ENSMUSG00000108659	7	55688614	55699722
18487	ENSMUSG00000110230	7	122630597	122768901
18488	ENSMUSG00000109814	7	122630638	122667528
18489	ENSMUSG00000030987	7	101917013	102086526
18490	ENSMUSG00000030451	7	55699944	55881548
18491	ENSMUSG00000108347	7	55866110	55867001
18492	ENSMUSG00000055026	7	56366213	57036936
18493	ENSMUSG00000108488	7	56398022	56399033
18494	ENSMUSG00000108647	7	56454353	56455211
18495	ENSMUSG00000108586	7	56487749	56488009
18496	ENSMUSG00000108450	7	56505180	56505599
18497	ENSMUSG00000108556	7	56528759	56529361
18498	ENSMUSG00000055048	7	57037020	57059689
18499	ENSMUSG00000033676	7	57069440	57478550
18500	ENSMUSG00000108597	7	57425177	57427413
18501	ENSMUSG00000109086	7	57528554	57530974
18502	ENSMUSG00000073963	7	102573616	102577815
18503	ENSMUSG00000086926	7	58486541	58487686
18504	ENSMUSG00000108838	7	58758887	58759249
18505	ENSMUSG00000108902	7	58759668	58760290
18506	ENSMUSG00000109308	7	58821277	58821662
18507	ENSMUSG00000109332	7	58852139	58853550
18508	ENSMUSG00000109536	7	58873595	58904536
18509	ENSMUSG00000073961	7	102687231	102693247
18510	ENSMUSG00000084356	7	102815060	102815957
18511	ENSMUSG00000057461	7	102816281	102827547
18512	ENSMUSG00000073956	7	102834010	102842172
18513	ENSMUSG00000073955	7	102861069	102862052
18514	ENSMUSG00000073954	7	102866203	102871520
18515	ENSMUSG00000083383	7	102884839	102885792
18516	ENSMUSG00000057321	7	102898944	102901712
18517	ENSMUSG00002076718	7	102910090	102910210
18518	ENSMUSG00002076523	7	102916322	102916442
18519	ENSMUSG00002074985	7	102920757	102921077
18520	ENSMUSG00000073953	7	102954855	102961989
18521	ENSMUSG00000073952	7	102965522	102972006
18522	ENSMUSG00000073951	7	102972775	102979095
18523	ENSMUSG00000073950	7	102985124	102988771
18524	ENSMUSG00000045540	7	102992689	102998876
18525	ENSMUSG00000044452	7	35471768	35502428
18526	ENSMUSG00000044997	7	35502017	35537499
18527	ENSMUSG00000109951	7	103006301	103011862
18528	ENSMUSG00000059874	7	103032269	103035384
18529	ENSMUSG00000058976	7	103064279	103069087
18530	ENSMUSG00002076059	7	103065013	103065133
18531	ENSMUSG00000104330	7	36394863	36395784
18532	ENSMUSG00000109659	7	103089614	103094646
18533	ENSMUSG00000073949	7	103098253	103102738
18534	ENSMUSG00000021217	7	36397543	36472978
18535	ENSMUSG00000103882	7	36409599	36410758
18536	ENSMUSG00000030763	7	122969007	123029581
18537	ENSMUSG00000102516	7	36421271	36425278
18538	ENSMUSG00000081945	7	103104733	103113358
18539	ENSMUSG00000104420	7	36426602	36428987
18540	ENSMUSG00000104454	7	36432442	36433983
18541	ENSMUSG00000073948	7	103119084	103120565
18542	ENSMUSG00000046396	7	103139232	103147269
18543	ENSMUSG00000030762	7	123061514	123067227
18544	ENSMUSG00000045584	7	103154582	103161329
18545	ENSMUSG00000096584	7	103165672	103170053
18546	ENSMUSG00000094119	7	103186429	103191924
18547	ENSMUSG00000078624	7	103197281	103204713
18548	ENSMUSG00000073947	7	103205286	103213005
18549	ENSMUSG00000025326	7	58878498	58961284
18550	ENSMUSG00000047544	7	103212954	103218350
18551	ENSMUSG00000073946	7	103222268	103236002
18552	ENSMUSG00000108814	7	125016166	125017286
18553	ENSMUSG00000100826	7	58957672	59625507
18554	ENSMUSG00000109157	7	58968379	58971571
18555	ENSMUSG00000030752	7	125043848	125061441
18556	ENSMUSG00000109122	7	58977066	58980937
18557	ENSMUSG00000096516	7	103379581	103382531
18558	ENSMUSG00000047545	7	103388982	103394150
18559	ENSMUSG00000050281	7	103402687	103406540
18560	ENSMUSG00000058662	7	103415012	103420801
18561	ENSMUSG00000061626	7	103423565	103428905
18562	ENSMUSG00000030750	7	125066812	125090768
18563	ENSMUSG00000108615	7	125146441	125147774
18564	ENSMUSG00000030421	7	37659417	37722976
18565	ENSMUSG00000030748	7	125151292	125178646
18566	ENSMUSG00000108524	7	125169948	125171289
18567	ENSMUSG00000030745	7	125202601	125232742
18568	ENSMUSG00000101708	7	38078789	38142639
18569	ENSMUSG00000094920	7	38146045	38149848
18570	ENSMUSG00000099846	7	38187396	38189286
18571	ENSMUSG00000100169	7	38199856	38236501
18572	ENSMUSG00000060565	7	38217563	38227617
18573	ENSMUSG00000099765	7	38266586	38270386
18574	ENSMUSG00000101847	7	38302500	38305991
18575	ENSMUSG00000100810	7	38306083	38306304
18576	ENSMUSG00002076921	7	38312573	38312677
18577	ENSMUSG00000100841	7	38419380	38423180
18578	ENSMUSG00000094233	7	38462458	38467608
18579	ENSMUSG00000100788	7	38479173	38485496
18580	ENSMUSG00000099772	7	38485585	38485809
18581	ENSMUSG00000101855	7	38491085	38559956
18582	ENSMUSG00000119867	7	38492062	38492168
18583	ENSMUSG00000101470	7	38516421	38520185
18584	ENSMUSG00000099981	7	38563621	38567424
18585	ENSMUSG00000096277	7	38601459	38606571
18586	ENSMUSG00000101023	7	38618144	38621626
18587	ENSMUSG00002076420	7	38628199	38628303
18588	ENSMUSG00000101035	7	38652632	38656393
18589	ENSMUSG00000101703	7	38787317	38789203
18590	ENSMUSG00000101454	7	38819924	38823684
18591	ENSMUSG00000102017	7	38868796	38872599
18592	ENSMUSG00000097653	7	38906623	38911782
18593	ENSMUSG00000099951	7	38923345	38926833
18594	ENSMUSG00002076176	7	38933400	38933504
18595	ENSMUSG00000100112	7	38957791	38961553
18596	ENSMUSG00000053742	7	39056718	39062584
18597	ENSMUSG00002075626	7	39080931	39081037
18598	ENSMUSG00000046372	7	39095254	39098645
18599	ENSMUSG00000100490	7	39138862	39148225
18600	ENSMUSG00000068959	7	39167190	39189844
18601	ENSMUSG00000104150	7	39191961	39194330
18602	ENSMUSG00000099934	7	39232589	39233182
18603	ENSMUSG00000074903	7	39238355	39239141
18604	ENSMUSG00000070236	7	39279816	39279926
18605	ENSMUSG00000100912	7	39311970	39312433
18606	ENSMUSG00000101901	7	39389422	39389953
18607	ENSMUSG00000110135	7	39437510	39447110
18608	ENSMUSG00000102085	7	39438659	39560394
18609	ENSMUSG00000100431	7	39440391	39447166
18610	ENSMUSG00000102227	7	39440678	39443675
18611	ENSMUSG00000109083	7	39518555	39627743
18612	ENSMUSG00000102464	7	39726829	39730105
18613	ENSMUSG00000032743	7	125307060	125473965
18614	ENSMUSG00000025139	7	141428550	141472244
18615	ENSMUSG00000092536	7	141497441	141503276
18616	ENSMUSG00000053046	7	141503488	141557984
18617	ENSMUSG00000092652	7	141545916	141545978
18618	ENSMUSG00000109958	7	141649495	141678926
18619	ENSMUSG00000109592	7	141665393	141666150
18620	ENSMUSG00000109859	7	141673807	141674466
18621	ENSMUSG00000110091	7	141689073	141689771
18622	ENSMUSG00000110061	7	141697078	141698344
18623	ENSMUSG00000088784	7	141707601	141707694
18624	ENSMUSG00000109655	7	141710191	141710850
18625	ENSMUSG00000090471	7	141718433	141719476
18626	ENSMUSG00000054759	7	141728272	141729742
18627	ENSMUSG00000066101	7	141743164	141744126
18628	ENSMUSG00000046248	7	141755101	141756752
18629	ENSMUSG00000090455	7	141811384	141812091
18630	ENSMUSG00000056885	7	141827501	141828100
18631	ENSMUSG00000089731	7	141834005	141834676
18632	ENSMUSG00000109936	7	141836947	141844155
18633	ENSMUSG00000066100	7	141850071	141850855
18634	ENSMUSG00000045236	7	141857286	141858331
18635	ENSMUSG00000083812	7	141859579	141860031
18636	ENSMUSG00000045777	7	141879574	141927490
18637	ENSMUSG00000110040	7	141924833	141936404
18638	ENSMUSG00000007891	7	141929648	141941775
18639	ENSMUSG00000077668	7	141978532	141978639
18640	ENSMUSG00000031098	7	141988587	141994133
18641	ENSMUSG00000031097	7	141995545	141998147
18642	ENSMUSG00000018819	7	142014546	142048604
18643	ENSMUSG00000037772	7	142086423	142094484
18644	ENSMUSG00000000215	7	142232393	142297118
18645	ENSMUSG00000078192	7	142310973	142311589
18646	ENSMUSG00000073781	7	142368989	142406003
18647	ENSMUSG00000108952	7	142391008	142411319
18648	ENSMUSG00000000214	7	142446489	142484865
18649	ENSMUSG00000010751	7	143188543	143203398
18650	ENSMUSG00000037613	7	143219546	143239609
18651	ENSMUSG00000037606	7	143242499	143310722
18652	ENSMUSG00000058454	7	143376882	143402147
18653	ENSMUSG00000031085	7	143420575	143453783
18654	ENSMUSG00000099321	7	143486852	143486945
18655	ENSMUSG00000002957	7	141142086	141212924
18656	ENSMUSG00000118661	7	141213373	141241641
18657	ENSMUSG00000097644	7	92656190	92753996
18658	ENSMUSG00000054061	7	92701289	92730234
18659	ENSMUSG00000088877	7	92797053	92797178
18660	ENSMUSG00000109196	7	92818041	92821879
18661	ENSMUSG00000051515	7	92729073	92731074
18662	ENSMUSG00000074170	7	37916396	37927440
18663	ENSMUSG00000030423	7	37961420	37970847
18664	ENSMUSG00000108749	7	37970836	38032954
18665	ENSMUSG00000070815	7	12864831	12874084
18666	ENSMUSG00000109830	7	12884404	12885508
18667	ENSMUSG00000117853	7	12893495	12919791
18668	ENSMUSG00000048261	7	12912830	12914101
18669	ENSMUSG00000110365	7	12926044	12931142
18670	ENSMUSG00000109911	7	12930556	12932638
18671	ENSMUSG00000095629	7	12946947	12954584
18672	ENSMUSG00000092427	7	12978089	12978289
18673	ENSMUSG00000033847	7	13058580	13094597
18674	ENSMUSG00000074547	7	13066571	13067182
18675	ENSMUSG00002074998	7	13072755	13073034
18676	ENSMUSG00000108293	7	13095036	13120620
18677	ENSMUSG00000109929	7	13098632	13099001
18678	ENSMUSG00002076915	7	13108406	13108673
18679	ENSMUSG00000005649	7	13132057	13142812
18680	ENSMUSG00000107945	7	13173428	13174217
18681	ENSMUSG00000074378	7	13184766	13207374
18682	ENSMUSG00000107687	7	13214674	13214995
18683	ENSMUSG00000098644	7	13259558	13259993
18684	ENSMUSG00000056777	7	139299315	139299797
18685	ENSMUSG00000025475	7	139414090	139458004
18686	ENSMUSG00000109710	7	139467393	139468267
18687	ENSMUSG00000039018	7	139717477	139730699
18688	ENSMUSG00000045733	7	139730541	139734790
18689	ENSMUSG00000051180	7	139739912	139744677
18690	ENSMUSG00000051051	7	139753130	139758671
18691	ENSMUSG00000050366	7	139778412	139785877
18692	ENSMUSG00000066129	7	139474612	139521450
18693	ENSMUSG00000078566	7	138492565	138511248
18694	ENSMUSG00000109881	7	138492693	138496404
18695	ENSMUSG00000110237	7	138501117	138501968
18696	ENSMUSG00000098199	7	138516117	138517043
18697	ENSMUSG00000110319	7	138531453	138531945
18698	ENSMUSG00000015981	7	138683554	138793223
18699	ENSMUSG00002076353	7	138779112	138779212
18700	ENSMUSG00000110303	7	138792191	138793107
18701	ENSMUSG00000015980	7	138792904	138822895
18702	ENSMUSG00000060260	7	138828398	138849819
18703	ENSMUSG00000110115	7	138872733	138876781
18704	ENSMUSG00000070817	7	12817240	12829100
18705	ENSMUSG00000110268	7	12827099	12832601
18706	ENSMUSG00000109707	7	12828919	12829324
18707	ENSMUSG00000070816	7	12831458	12853844
18708	ENSMUSG00000070814	7	12992894	13012647
18709	ENSMUSG00000078800	7	13288789	13304992
18710	ENSMUSG00000056394	7	13011239	13045350
18711	ENSMUSG00000078799	7	13357892	13404732
18712	ENSMUSG00000101532	7	13373032	13376497
18713	ENSMUSG00000099400	7	13387921	13391353
18714	ENSMUSG00000108349	7	114297755	114298879
18715	ENSMUSG00000030666	7	114317878	114322600
18716	ENSMUSG00000048782	7	114342929	114449618
18717	ENSMUSG00000110416	7	46616996	46617105
18718	ENSMUSG00000109637	7	46625114	46625463
18719	ENSMUSG00000056509	7	46633328	46637551
18720	ENSMUSG00000049516	7	46640144	46658159
18721	ENSMUSG00000110001	7	46617454	46625659
18722	ENSMUSG00000031075	7	144142286	144305711
18723	ENSMUSG00000103394	7	144316876	144318219
18724	ENSMUSG00000109009	7	144318500	144324308
18725	ENSMUSG00000092567	7	85345564	85362415
18726	ENSMUSG00000051877	7	85385148	85404305
18727	ENSMUSG00000090436	7	85794494	85820986
18728	ENSMUSG00000092587	7	85830412	85831351
18729	ENSMUSG00000092419	7	85834934	85835804
18730	ENSMUSG00000091239	7	85851232	85895516
18731	ENSMUSG00000057540	7	85917695	85926380
18732	ENSMUSG00000092197	7	85947852	85948101
18733	ENSMUSG00002074870	7	85947873	85947968
18734	ENSMUSG00000054054	7	85953682	85962916
18735	ENSMUSG00000054498	7	85967426	85974838
18736	ENSMUSG00000055610	7	85981384	85986794
18737	ENSMUSG00000092388	7	86002185	86002927
18738	ENSMUSG00000030385	7	12246444	12290250
18739	ENSMUSG00000081550	7	12251332	12252295
18740	ENSMUSG00000110022	7	12293787	12294095
18741	ENSMUSG00000096002	7	12296778	12342715
18742	ENSMUSG00000082872	7	12337123	12338570
18743	ENSMUSG00000096593	7	12347766	12374246
18744	ENSMUSG00000117238	7	12357715	12374226
18745	ENSMUSG00000108892	7	107550553	107551563
18746	ENSMUSG00000094197	7	107553850	107554782
18747	ENSMUSG00000095301	7	107564010	107568721
18748	ENSMUSG00000096151	7	107585900	107591930
18749	ENSMUSG00000108844	7	107618223	107618693
18750	ENSMUSG00000094426	7	107629172	107633196
18751	ENSMUSG00000043855	7	107649900	107655990
18752	ENSMUSG00000063120	7	107664085	107666553
18753	ENSMUSG00000054236	7	107679062	107685031
18754	ENSMUSG00000109670	7	107681071	107681350
18755	ENSMUSG00000059031	7	107692206	107696793
18756	ENSMUSG00000109484	7	107693336	107693692
18757	ENSMUSG00000078118	7	107700056	107705151
18758	ENSMUSG00000091045	7	12385633	12422855
18759	ENSMUSG00000090762	7	12422648	12468931
18760	ENSMUSG00000098135	7	12476613	12477599
18761	ENSMUSG00000110031	7	12494635	12495475
18762	ENSMUSG00000070822	7	12502017	12537562
18763	ENSMUSG00000109594	7	12514787	12515529
18764	ENSMUSG00000110124	7	12527755	12528796
18765	ENSMUSG00000109724	7	12529650	12533091
18766	ENSMUSG00000109925	7	12531456	12531788
18767	ENSMUSG00000110074	7	102440457	102441547
18768	ENSMUSG00000048469	7	102452687	102453637
18769	ENSMUSG00000109596	7	102466759	102467702
18770	ENSMUSG00000060888	7	102504544	102507972
18771	ENSMUSG00000110152	7	102510367	102510499
18772	ENSMUSG00000109878	7	102513129	102513985
18773	ENSMUSG00000073965	7	102526329	102527270
18774	ENSMUSG00000062142	7	102532916	102540089
18775	ENSMUSG00000073964	7	102543784	102550917
18776	ENSMUSG00000043310	7	102554297	102566743
18777	ENSMUSG00000092256	7	85126163	85131223
18778	ENSMUSG00000090806	7	85197615	85218400
18779	ENSMUSG00000092533	7	85238858	85239764
18780	ENSMUSG00000070847	7	7313436	7340608
18781	ENSMUSG00000109766	7	7314308	7316381
18782	ENSMUSG00000110139	7	7337148	7377572
18783	ENSMUSG00000120123	7	82515570	82516167
18784	ENSMUSG00000109097	7	69828616	69987621
18785	ENSMUSG00000086583	7	114304452	114305471
18786	ENSMUSG00000109118	7	46657831	46659327
18787	ENSMUSG00000108449	7	98016206	98064831
18788	ENSMUSG00000097178	7	43344633	43447382
18789	ENSMUSG00000110424	7	110682271	110721911
18790	ENSMUSG00000120689	7	113780629	113789685
18791	ENSMUSG00000097527	7	66853830	66872284
18792	ENSMUSG00000120734	7	89778701	89779087
18793	ENSMUSG00000120042	7	78532349	78538579
18794	ENSMUSG00000108621	7	39193826	39230013
18795	ENSMUSG00000097974	7	99275143	99280918
18796	ENSMUSG00000097585	7	89629906	89717979
18797	ENSMUSG00000074024	7	92383374	92390718
18798	ENSMUSG00000087475	7	113914714	114014396
18799	ENSMUSG00000100005	7	70014658	70139720
18800	ENSMUSG00000108713	7	128999826	129021876
18801	ENSMUSG00000053714	7	25076244	25274499
18802	ENSMUSG00000066724	7	23646064	23646716
18803	ENSMUSG00000085407	7	109037825	109044108
18804	ENSMUSG00000109006	7	61179619	61265075
18805	ENSMUSG00000108461	7	116042777	116043561
18806	ENSMUSG00000121051	7	89679253	89679586
18807	ENSMUSG00000120237	7	60662432	60705176
18808	ENSMUSG00000121090	7	65021122	65024054
18809	ENSMUSG00000086628	7	67916087	67926342
18810	ENSMUSG00000097162	7	89773381	89779246
18811	ENSMUSG00000120671	7	110722019	110723208
18812	ENSMUSG00000121203	7	127946027	127947826
18813	ENSMUSG00000109251	7	143181761	143224351
18814	ENSMUSG00000087412	7	92828190	92833383
18815	ENSMUSG00000108393	7	63651603	63671126
18816	ENSMUSG00000068151	7	60777744	60961469
18817	ENSMUSG00000065446	7	101124583	101124650
18818	ENSMUSG00000110301	7	101174583	101187537
18819	ENSMUSG00000120140	7	101186993	101232039
18820	ENSMUSG00000067121	7	101222667	101223528
18821	ENSMUSG00000030651	7	101226177	101234807
18822	ENSMUSG00000030834	7	45616979	45679726
18823	ENSMUSG00000109702	7	45621836	45623414
18824	ENSMUSG00000030835	7	45683122	45733636
18825	ENSMUSG00000109882	7	45741320	45742385
18826	ENSMUSG00000096146	7	45743377	45750188
18827	ENSMUSG00000066760	7	16807965	16867375
18828	ENSMUSG00000108561	7	16812116	16812580
18829	ENSMUSG00000108694	7	16872796	16873397
18830	ENSMUSG00000053228	7	16884207	16898178
18831	ENSMUSG00000108462	7	16907521	16908511
18832	ENSMUSG00000023159	7	16937402	16949685
18833	ENSMUSG00000074164	7	41335541	41371950
18834	ENSMUSG00000121286	7	41317403	41376617
18835	ENSMUSG00000073908	7	104924701	104925638
18836	ENSMUSG00000121296	7	104922059	104925638
18837	ENSMUSG00000108444	7	43565678	43570170
18838	ENSMUSG00000121302	7	43567481	43571297
18839	ENSMUSG00000060161	7	43592086	43595280
18840	ENSMUSG00000121303	7	43594436	43595351
18841	ENSMUSG00000062073	7	43870443	43873134
18842	ENSMUSG00000121308	7	43870441	43876845
18843	ENSMUSG00000121315	7	65229746	65285661
18844	ENSMUSG00000092195	7	86508534	86534948
18845	ENSMUSG00000121335	7	86508534	86534948
18846	ENSMUSG00000108558	7	17406217	17415616
18847	ENSMUSG00000121341	7	17406217	17415985
18848	ENSMUSG00000091163	7	8741844	8757922
18849	ENSMUSG00000121386	7	8744876	8752758
18850	ENSMUSG00000110186	7	10722346	10730289
18851	ENSMUSG00000082739	7	103016727	103017674
18852	ENSMUSG00000121427	7	103016727	103021650
18853	ENSMUSG00000109578	7	120152379	120155999
18854	ENSMUSG00000121475	7	120152241	120156222
18855	ENSMUSG00000108994	7	92629084	92655721
18856	ENSMUSG00000063286	7	106103599	106110878
18857	ENSMUSG00000121501	7	106103436	106106935
18858	ENSMUSG00000030424	7	39109240	39124196
18859	ENSMUSG00000121502	7	39098907	39127142
18860	ENSMUSG00000109002	7	99519873	99538565
18861	ENSMUSG00000108985	7	99549399	99553363
18862	ENSMUSG00000058761	7	99569461	99629655
18863	ENSMUSG00000035211	7	99508323	99567029
18864	ENSMUSG00000109081	7	108058188	108058542
18865	ENSMUSG00000096679	7	108064533	108066792
18866	ENSMUSG00000109213	7	108074963	108076614
18867	ENSMUSG00000108939	7	108085115	108086047
18868	ENSMUSG00000110204	7	108107265	108108210
18869	ENSMUSG00000058014	7	108120032	108124272
18870	ENSMUSG00000109250	7	108126604	108128281
18871	ENSMUSG00000060759	7	108143734	108144705
18872	ENSMUSG00000060105	7	108164043	108165000
18873	ENSMUSG00000109306	7	108165457	108166033
18874	ENSMUSG00000108837	7	108166052	108166582
18875	ENSMUSG00000110092	7	140109447	140120993
18876	ENSMUSG00000056883	7	140043283	140048041
18877	ENSMUSG00000110169	7	140058673	140059542
18878	ENSMUSG00000063230	7	140064129	140077017
18879	ENSMUSG00000052508	7	140080762	140087309
18880	ENSMUSG00000095901	7	140147799	140155706
18881	ENSMUSG00000093942	7	140181182	140197591
18882	ENSMUSG00000096069	7	140208883	140218711
18883	ENSMUSG00000094819	7	140226365	140232998
18884	ENSMUSG00000059136	7	140239843	140258493
18885	ENSMUSG00000109892	7	140249039	140249650
18886	ENSMUSG00000066122	7	140261864	140276758
18887	ENSMUSG00000073960	7	102700507	102701466
18888	ENSMUSG00000073959	7	102731092	102737522
18889	ENSMUSG00000078080	7	102746927	102747956
18890	ENSMUSG00000066268	7	102767610	102774845
18891	ENSMUSG00000082714	7	102784950	102785250
18892	ENSMUSG00000083254	7	102797205	102797867
18893	ENSMUSG00000051362	7	102803999	102805563
18894	ENSMUSG00000083854	7	103531861	103532211
18895	ENSMUSG00000063615	7	103538692	103543692
18896	ENSMUSG00000110259	7	103552694	103557857
18897	ENSMUSG00000042219	7	103578032	103578991
18898	ENSMUSG00000073938	7	103583554	103589786
18899	ENSMUSG00000109837	7	103588961	103589120
18900	ENSMUSG00000073937	7	103593644	103598170
18901	ENSMUSG00000110041	7	104653426	104653836
18902	ENSMUSG00000109671	7	104655520	104656465
18903	ENSMUSG00000096773	7	104670577	104677667
18904	ENSMUSG00000073915	7	104681905	104686957
18905	ENSMUSG00000073914	7	104700579	104708213
18906	ENSMUSG00000109676	7	104709441	104710081
18907	ENSMUSG00000073913	7	104713682	104720846
18908	ENSMUSG00000109972	7	104726125	104727390
18909	ENSMUSG00000110293	7	104727637	104729287
18910	ENSMUSG00000096029	7	104730412	104739849
18911	ENSMUSG00000041885	7	104739909	104742024
18912	ENSMUSG00000110117	7	104755237	104757028
18913	ENSMUSG00000109742	7	104757512	104759406
18914	ENSMUSG00000095248	7	104766043	104774730
18915	ENSMUSG00000059768	7	104775573	104777642
18916	ENSMUSG00000073906	7	105017437	105018562
18917	ENSMUSG00000037060	7	105129290	105131507
18918	ENSMUSG00000109735	7	105131134	105132449
18919	ENSMUSG00000108637	7	26746319	26747132
18920	ENSMUSG00000118450	7	26747925	26748463
18921	ENSMUSG00000108682	7	26766881	26767238
18922	ENSMUSG00000052974	7	26819334	26833085
18923	ENSMUSG00000092517	7	101201660	101210072
18924	ENSMUSG00000030898	7	105074938	105120105
18925	ENSMUSG00000093420	7	15425575	15427285
18926	ENSMUSG00000119732	7	15429138	15429242
18927	ENSMUSG00000093683	7	15453588	15454107
18928	ENSMUSG00000105314	7	15459851	15460237
18929	ENSMUSG00000074366	7	15484056	15493725
18930	ENSMUSG00000104759	7	15500739	15501124
18931	ENSMUSG00000105410	7	15521789	15522085
18932	ENSMUSG00000092576	7	15554092	15559740
18933	ENSMUSG00000041583	7	15567166	15573603
18934	ENSMUSG00000041578	7	15599872	15613893
18935	ENSMUSG00000074365	7	15616542	15637945
18936	ENSMUSG00000120034	7	81492979	81498809
18937	ENSMUSG00000038623	7	81508749	81534182
18938	ENSMUSG00000109110	7	81510041	81512275
18939	ENSMUSG00000109243	7	81523952	81526268
18940	ENSMUSG00000025104	7	81530999	81584221
18941	ENSMUSG00000109090	7	81568691	81570098
18942	ENSMUSG00000073856	7	118454975	118571875
18943	ENSMUSG00000008734	7	118571270	118594434
18944	ENSMUSG00000091205	7	85212295	85273888
18945	ENSMUSG00000030976	7	133188753	133203887
18946	ENSMUSG00000110026	7	133207222	133209067
18947	ENSMUSG00000109917	7	133209955	133217994
18948	ENSMUSG00000101546	7	133228078	133229454
18949	ENSMUSG00000053111	7	133378590	133483261
18950	ENSMUSG00000047730	7	27770661	27820287
18951	ENSMUSG00000064793	7	27822679	27822784
18952	ENSMUSG00000078776	7	27828891	27864236
18953	ENSMUSG00000025479	7	140343652	140354900
18954	ENSMUSG00000025480	7	140357142	140367765
18955	ENSMUSG00000107816	7	140364428	140364914
18956	ENSMUSG00000060314	7	140387362	140402091
18957	ENSMUSG00000048574	7	41755323	41756609
18958	ENSMUSG00000090619	7	41757194	41845632
18959	ENSMUSG00000092257	7	41774624	41775627
18960	ENSMUSG00000108562	7	41905719	41905840
18961	ENSMUSG00000090967	7	41909477	41950179
18962	ENSMUSG00000092370	7	41952510	41952751
18963	ENSMUSG00000092411	7	42003129	42007426
18964	ENSMUSG00000092382	7	42027883	42028128
18965	ENSMUSG00000070621	7	42079252	42080148
18966	ENSMUSG00000030463	7	42094886	42097544
18967	ENSMUSG00000092301	7	42114312	42114793
18968	ENSMUSG00000090714	7	10895301	10900086
18969	ENSMUSG00000109595	7	10903431	10910670
18970	ENSMUSG00000098782	7	14075951	14076255
18971	ENSMUSG00000107673	7	14100876	14104132
18972	ENSMUSG00000030378	7	14144611	14180694
18973	ENSMUSG00000047535	7	103433801	103441028
18974	ENSMUSG00000073940	7	103461731	103463203
18975	ENSMUSG00000121140	7	103463281	103463484
18976	ENSMUSG00000052305	7	103475741	103477303
18977	ENSMUSG00000083967	7	103478843	103479106
18978	ENSMUSG00000083216	7	103481835	103482930
18979	ENSMUSG00000078621	7	103488331	103489727
18980	ENSMUSG00000052217	7	103490844	103492371
18981	ENSMUSG00000085700	7	103499227	103499355
18982	ENSMUSG00000052187	7	103500956	103502423
18983	ENSMUSG00000058200	7	103528650	103535459
18984	ENSMUSG00000042909	7	103826805	103832599
18985	ENSMUSG00000044899	7	103838199	103845192
18986	ENSMUSG00000057143	7	103987961	104002569
18987	ENSMUSG00000078616	7	104031272	104050044
18988	ENSMUSG00000110114	7	104054611	104055732
18989	ENSMUSG00000030921	7	104058232	104114400
18990	ENSMUSG00000119845	7	104072481	104072587
18991	ENSMUSG00000057596	7	104119221	104157056
18992	ENSMUSG00000082154	7	104150262	104151356
18993	ENSMUSG00000083248	7	104177941	104178302
18994	ENSMUSG00000121294	7	104182166	104184568
18995	ENSMUSG00000073929	7	104182815	104184058
18996	ENSMUSG00000086232	7	65285260	65285534
18997	ENSMUSG00000030515	7	65294646	65341839
18998	ENSMUSG00000078681	7	65340917	65351661
18999	ENSMUSG00000093405	7	65510754	65511740
19000	ENSMUSG00000030513	7	65511482	65700134
19001	ENSMUSG00000052749	7	104004589	104019091
19002	ENSMUSG00000073928	7	104199340	104203629
19003	ENSMUSG00000073927	7	104210108	104217841
19004	ENSMUSG00000073926	7	104226521	104233324
19005	ENSMUSG00000073925	7	104236232	104239925
19006	ENSMUSG00000051182	7	104244508	104250986
19007	ENSMUSG00000073924	7	104263162	104270810
19008	ENSMUSG00000073923	7	104274001	104286688
19009	ENSMUSG00000070421	7	104292084	104296512
19010	ENSMUSG00000082084	7	104301459	104302415
19011	ENSMUSG00000073922	7	104315960	104324155
19012	ENSMUSG00000081694	7	104327925	104328299
19013	ENSMUSG00000035191	7	5112786	5119949
19014	ENSMUSG00000083649	7	5127937	5128949
19015	ENSMUSG00000109495	7	5130395	5132355
19016	ENSMUSG00002075996	7	5130631	5130714
19017	ENSMUSG00000118215	7	5132290	5152669
19018	ENSMUSG00000091874	7	5197915	5199746
19019	ENSMUSG00000091652	7	5221492	5224735
19020	ENSMUSG00000109211	7	5266083	5266303
19021	ENSMUSG00000119441	7	5280343	5280449
19022	ENSMUSG00000035177	7	5301546	5354034
19023	ENSMUSG00000109155	7	5307877	5311017
19024	ENSMUSG00000048398	7	5353536	5363681
19025	ENSMUSG00000108904	7	5356485	5356856
19026	ENSMUSG00000044814	7	102125786	102130886
19027	ENSMUSG00000043925	7	102131238	102137520
19028	ENSMUSG00000044824	7	102140673	102148780
19029	ENSMUSG00000045824	7	102597674	102598714
19030	ENSMUSG00000066269	7	102601477	102607982
19031	ENSMUSG00000073962	7	102611867	102624367
19032	ENSMUSG00000043354	7	102620387	102625150
19033	ENSMUSG00000045792	7	102630815	102638531
19034	ENSMUSG00000110033	7	102648165	102654404
19035	ENSMUSG00000110143	7	102662343	102663697
19036	ENSMUSG00000109845	7	102678300	102678855
19037	ENSMUSG00000052785	7	102590850	102591782
19038	ENSMUSG00000084262	7	102790086	102797071
19039	ENSMUSG00002075901	7	103230474	103230583
19040	ENSMUSG00000073945	7	103239310	103249655
19041	ENSMUSG00000073944	7	103249782	103254066
19042	ENSMUSG00000045132	7	103254102	103261741
19043	ENSMUSG00000081315	7	103278228	103279165
19044	ENSMUSG00000050085	7	103287658	103291909
19045	ENSMUSG00000099687	7	103306904	103312905
19046	ENSMUSG00000045780	7	103314668	103320398
19047	ENSMUSG00000073943	7	103331927	103332892
19048	ENSMUSG00000081038	7	103341007	103341324
19049	ENSMUSG00000082077	7	103348783	103349961
19050	ENSMUSG00000094822	7	103363878	103370373
19051	ENSMUSG00000073901	7	106442567	106445414
19052	ENSMUSG00000073900	7	106462392	106470128
19053	ENSMUSG00000109058	7	106471077	106476098
19054	ENSMUSG00000109354	7	106481796	106487369
19055	ENSMUSG00000069390	7	106489653	106500448
19056	ENSMUSG00000073899	7	106507208	106515472
19057	ENSMUSG00000062553	7	106522081	106531426
19058	ENSMUSG00000045581	7	106543118	106547519
19059	ENSMUSG00000108933	7	106551435	106551879
19060	ENSMUSG00000036647	7	106552458	106563144
19061	ENSMUSG00000045013	7	106568901	106574660
19062	ENSMUSG00000109246	7	106587571	106588873
19063	ENSMUSG00000070417	7	106594606	106605279
19064	ENSMUSG00000073898	7	106630381	106640201
19065	ENSMUSG00000108862	7	106667973	106669098
19066	ENSMUSG00000080891	7	102783583	102784530
19067	ENSMUSG00000073920	7	104335708	104340561
19068	ENSMUSG00000109821	7	104341505	104342639
19069	ENSMUSG00000109832	7	104349464	104349859
19070	ENSMUSG00000109806	7	104352776	104353734
19071	ENSMUSG00000051885	7	104382592	104383557
19072	ENSMUSG00000086229	7	104470411	104471463
19073	ENSMUSG00000062369	7	104489464	104491810
19074	ENSMUSG00000087090	7	142098346	142112337
19075	ENSMUSG00000000031	7	142129262	142131917
19076	ENSMUSG00002076121	7	142130590	142130660
19077	ENSMUSG00000076275	7	142130801	142130884
19078	ENSMUSG00002075214	7	142131586	142131655
19079	ENSMUSG00000048583	7	142204503	142220553
19080	ENSMUSG00000115302	7	142204506	142223679
19081	ENSMUSG00000070140	7	142208661	142208733
19082	ENSMUSG00000086266	7	142213430	142224093
19083	ENSMUSG00000056696	7	6567840	6574400
19084	ENSMUSG00000108113	7	6654747	6665367
19085	ENSMUSG00000002266	7	6674268	6699449
19086	ENSMUSG00000002265	7	6706891	6733430
19087	ENSMUSG00000051527	7	6733577	6970218
19088	ENSMUSG00002075352	7	6733597	6733690
19089	ENSMUSG00000109131	7	6745645	6746699
19090	ENSMUSG00000109416	7	6756042	6757463
19091	ENSMUSG00000109082	7	6894037	6896773
19092	ENSMUSG00000109094	7	6903351	6905035
19093	ENSMUSG00000108043	7	6958684	6980419
19094	ENSMUSG00000009248	7	142520566	142523001
19095	ENSMUSG00000052281	7	142542706	142561770
19096	ENSMUSG00000000244	7	142558783	142573381
19097	ENSMUSG00000059277	7	142575521	142607423
19098	ENSMUSG00000009246	7	142622890	142648379
19099	ENSMUSG00000009545	7	142660099	142980779
19100	ENSMUSG00000102980	7	142678306	142678540
19101	ENSMUSG00000102333	7	142681529	142681587
19102	ENSMUSG00000101062	7	142688768	142694345
19103	ENSMUSG00000101609	7	142731562	142850286
19104	ENSMUSG00000104012	7	142851435	142855354
19105	ENSMUSG00002075423	7	143001342	143001402
19106	ENSMUSG00000037664	7	143012076	143014787
19107	ENSMUSG00000108934	7	143013486	143014377
19108	ENSMUSG00000108712	7	3959239	3960070
19109	ENSMUSG00000108505	7	3984149	3985876
19110	ENSMUSG00000083344	7	3986786	3987184
19111	ENSMUSG00000082093	7	3996238	3996517
19112	ENSMUSG00000055541	7	4006401	4066203
19113	ENSMUSG00000120336	7	14252479	14253130
19114	ENSMUSG00000121301	7	14264577	14356404
19115	ENSMUSG00000070810	7	13956328	13988795
19116	ENSMUSG00000098506	7	14038705	14041590
19117	ENSMUSG00000099216	7	14065361	14067498
19118	ENSMUSG00000094156	7	14198976	14228155
19119	ENSMUSG00000098290	7	14251896	14252595
19120	ENSMUSG00000098741	7	14263550	14263991
19121	ENSMUSG00000099242	7	14282639	14283158
19122	ENSMUSG00000100586	7	14289399	14297431
19123	ENSMUSG00000041596	7	14297224	14343264
19124	ENSMUSG00000099055	7	14300686	14301163
19125	ENSMUSG00000109321	7	61579885	61632106
19126	ENSMUSG00000092850	7	61632037	61632107
19127	ENSMUSG00000077194	7	61686379	61686485
19128	ENSMUSG00000093108	7	61695929	61695996
19129	ENSMUSG00002076274	7	61728466	61728553
19130	ENSMUSG00000119672	7	61734971	61735058
19131	ENSMUSG00000045813	7	61744254	61859227
19132	ENSMUSG00000108986	7	61987542	62072993
19133	ENSMUSG00000033585	7	61996317	62000010
19134	ENSMUSG00000070527	7	62067341	62069887
19135	ENSMUSG00000031651	8	43582844	43594523
19136	ENSMUSG00000109991	8	43611791	43616981
19137	ENSMUSG00000091490	8	43633578	43646918
19138	ENSMUSG00000051176	8	43748100	43760017
19139	ENSMUSG00000070047	8	45388484	45505294
19140	ENSMUSG00000097491	8	45470253	45475422
19141	ENSMUSG00000031684	8	79235975	79460632
19142	ENSMUSG00000036990	8	80366247	80404353
19143	ENSMUSG00000036977	8	80438449	80505688
19144	ENSMUSG00000042353	8	81337709	81421985
19145	ENSMUSG00000031715	8	81425136	81466126
19146	ENSMUSG00000038250	8	81707362	81741557
19147	ENSMUSG00000031906	8	106979180	107064620
19148	ENSMUSG00000074113	8	107009939	107026649
19149	ENSMUSG00000002190	8	84116496	84155181
19150	ENSMUSG00000063253	8	84156713	84185020
19151	ENSMUSG00000110617	8	84204100	84205845
19152	ENSMUSG00000110448	8	84216372	84217428
19153	ENSMUSG00000057657	8	107989425	107989880
19154	ENSMUSG00000091443	8	13126077	13132740
19155	ENSMUSG00000038542	8	13127189	13155459
19156	ENSMUSG00000091784	8	13136509	13137430
19157	ENSMUSG00000031930	8	108162997	108285227
19158	ENSMUSG00000065439	8	108277876	108277945
19159	ENSMUSG00000039067	8	108307013	108315096
19160	ENSMUSG00000031446	8	13155621	13197940
19161	ENSMUSG00000098532	8	13186072	13186132
19162	ENSMUSG00000031447	8	13209161	13225338
19163	ENSMUSG00000037993	8	110274643	110292493
19164	ENSMUSG00000038515	8	13222022	13250620
19165	ENSMUSG00000088054	8	13239031	13239098
19166	ENSMUSG00000110570	8	84476133	84476285
19167	ENSMUSG00002075288	8	84479547	84479833
19168	ENSMUSG00000031629	8	47005063	47033042
19169	ENSMUSG00000048827	8	110341149	110401018
19170	ENSMUSG00000031729	8	110397957	110419892
19171	ENSMUSG00000031728	8	110432178	110451564
19172	ENSMUSG00000038225	8	47028629	47070247
19173	ENSMUSG00000069895	8	110453083	110464371
19174	ENSMUSG00000110270	8	47057784	47058998
19175	ENSMUSG00000038416	8	13807676	13831938
19176	ENSMUSG00000038398	8	13835615	13849193
19177	ENSMUSG00000038102	8	47943150	47986505
19178	ENSMUSG00000031568	8	47986699	48005990
19179	ENSMUSG00000059854	8	110993609	111336885
19180	ENSMUSG00000093112	8	111225484	111225774
19181	ENSMUSG00002075592	8	111225617	111225676
19182	ENSMUSG00000109897	8	52332598	52333232
19183	ENSMUSG00000110163	8	52478022	52484306
19184	ENSMUSG00002075300	8	52494459	52494603
19185	ENSMUSG00000065337	8	52531639	52531777
19186	ENSMUSG00000109823	8	52533198	52552785
19187	ENSMUSG00000052825	8	52649100	52650091
19188	ENSMUSG00000098231	8	52731541	52732506
19189	ENSMUSG00000064682	8	52789950	52790140
19190	ENSMUSG00000110013	8	52809646	52856374
19191	ENSMUSG00002076229	8	15462324	15462416
19192	ENSMUSG00002076067	8	15463980	15464089
19193	ENSMUSG00002076692	8	15468536	15468645
19194	ENSMUSG00000110288	8	15487866	15488160
19195	ENSMUSG00000031520	8	54530641	54640131
19196	ENSMUSG00000031749	8	111646554	111699112
19197	ENSMUSG00000118587	8	111678011	111678103
19198	ENSMUSG00000039842	8	18645147	18853205
19199	ENSMUSG00000077287	8	18663997	18664125
19200	ENSMUSG00000087300	8	18702817	18728072
19201	ENSMUSG00000090334	8	18706631	18707005
19202	ENSMUSG00000110025	8	55985326	55985872
19203	ENSMUSG00000074447	8	21515561	21516532
19204	ENSMUSG00000118967	8	21530272	21530376
19205	ENSMUSG00000074446	8	21545063	21546032
19206	ENSMUSG00000061845	8	21555054	21556012
19207	ENSMUSG00000087663	8	21568157	21568862
19208	ENSMUSG00000094687	8	21574458	21575301
19209	ENSMUSG00000085898	8	21581382	21581862
19210	ENSMUSG00000061958	8	21585090	21586066
19211	ENSMUSG00000119855	8	21585640	21585731
19212	ENSMUSG00000085173	8	21590667	21593287
19213	ENSMUSG00000083509	8	21609182	21609364
19214	ENSMUSG00000074444	8	21624658	21625614
19215	ENSMUSG00000074443	8	21652293	21653265
19216	ENSMUSG00000119310	8	21666784	21666888
19217	ENSMUSG00000083251	8	21799178	21799958
19218	ENSMUSG00000082211	8	21805562	21806497
19219	ENSMUSG00000074437	8	21815903	21817036
19220	ENSMUSG00000119513	8	21816564	21816655
19221	ENSMUSG00000084377	8	21820963	21823592
19222	ENSMUSG00000082918	8	21832602	21832772
19223	ENSMUSG00000096295	8	21868531	21869511
19224	ENSMUSG00000094362	8	21881827	21882807
19225	ENSMUSG00000094662	8	21917427	21918407
19226	ENSMUSG00000084344	8	21928691	21929483
19227	ENSMUSG00000074436	8	21935085	21936020
19228	ENSMUSG00000083106	8	21944440	21944679
19229	ENSMUSG00000079114	8	21945461	21946576
19230	ENSMUSG00000119166	8	21946106	21946197
19231	ENSMUSG00000081321	8	21950974	21953613
19232	ENSMUSG00000095925	8	21963267	21963437
19233	ENSMUSG00000095066	8	21999274	22000253
19234	ENSMUSG00000094818	8	22019048	22020028
19235	ENSMUSG00000075934	8	22038076	22038181
19236	ENSMUSG00000065956	8	22055402	22056365
19237	ENSMUSG00000083987	8	22066656	22067442
19238	ENSMUSG00000074434	8	22073022	22073977
19239	ENSMUSG00000084041	8	22082357	22082627
19240	ENSMUSG00000079113	8	22083391	22084524
19241	ENSMUSG00001118671	8	22084054	22084145
19242	ENSMUSG00000082323	8	22088921	22090807
19243	ENSMUSG00000012519	8	112038429	112064809
19244	ENSMUSG00000110484	8	112044669	112045062
19245	ENSMUSG00000033579	8	112071767	112120456
19246	ENSMUSG00000110261	8	61299346	61299702
19247	ENSMUSG00000037738	8	22563632	22615069
19248	ENSMUSG00000031959	8	112175429	112248724
19249	ENSMUSG00000098410	8	112176832	112176954
19250	ENSMUSG00000038005	8	61343452	61361705
19251	ENSMUSG00000031478	8	22618299	22656451
19252	ENSMUSG00000037725	8	22658176	22675835
19253	ENSMUSG00000031479	8	22682825	22710859
19254	ENSMUSG00000033545	8	112262729	112352662
19255	ENSMUSG00000031482	8	22865567	22888613
19256	ENSMUSG00000099825	8	22888737	22889612
19257	ENSMUSG00000110193	8	22892592	22892768
19258	ENSMUSG00000109938	8	22897558	22897837
19259	ENSMUSG00000110129	8	22900473	22901325
19260	ENSMUSG00000031533	8	22901377	22919681
19261	ENSMUSG00000031534	8	22952630	22966898
19262	ENSMUSG00000037656	8	22966804	23059628
19263	ENSMUSG00000097042	8	22970307	22973348
19264	ENSMUSG00000004319	8	61363423	61436334
19265	ENSMUSG00000008892	8	23067091	23083829
19266	ENSMUSG00000045746	8	61436471	61438942
19267	ENSMUSG00000031535	8	23114059	23117563
19268	ENSMUSG00000065700	8	112789137	112789243
19269	ENSMUSG00000031536	8	23118142	23143451
19270	ENSMUSG00000031537	8	23149228	23196605
19271	ENSMUSG00000031644	8	61446229	61584380
19272	ENSMUSG00000110046	8	61477165	61478305
19273	ENSMUSG00000109708	8	61503083	61506976
19274	ENSMUSG00000109693	8	61528399	61530080
19275	ENSMUSG00000031539	8	23277370	23295638
19276	ENSMUSG00000054822	8	23295782	23299553
19277	ENSMUSG00000089484	8	23312444	23312561
19278	ENSMUSG00000014633	8	117615424	117648194
19279	ENSMUSG00000031540	8	23349551	23433275
19280	ENSMUSG00000031756	8	117648469	117668246
19281	ENSMUSG00000047388	8	117670132	117687184
19282	ENSMUSG00000031847	8	117696333	117705698
19283	ENSMUSG00000034424	8	117708549	117720276
19284	ENSMUSG00000034416	8	117722418	117809188
19285	ENSMUSG00000051952	8	85952617	85958138
19286	ENSMUSG00000088344	8	86041769	86041875
19287	ENSMUSG00000109825	8	64153897	64192611
19288	ENSMUSG00000037852	8	65045576	65146088
19289	ENSMUSG00000110368	8	65154141	65164110
19290	ENSMUSG00000074063	8	120160863	120172995
19291	ENSMUSG00000031604	8	65171173	65186826
19292	ENSMUSG00000031837	8	120173458	120199379
19293	ENSMUSG00000034224	8	120206341	120228437
19294	ENSMUSG00000031605	8	65192709	65302669
19295	ENSMUSG00000109879	8	65260291	65261790
19296	ENSMUSG00000109854	8	65290886	65292042
19297	ENSMUSG00000031835	8	120234895	120285474
19298	ENSMUSG00000014907	8	67312869	67343216
19299	ENSMUSG00000074292	8	67804756	67817656
19300	ENSMUSG00000031864	8	69246581	69284319
19301	ENSMUSG00000081745	8	69251519	69252140
19302	ENSMUSG00000036810	8	88845397	88861738
19303	ENSMUSG00000015568	8	69333143	69360100
19304	ENSMUSG00000036330	8	69490363	69541887
19305	ENSMUSG00000006273	8	69541298	69566363
19306	ENSMUSG00000036306	8	69585321	69636877
19307	ENSMUSG00000059897	8	69661690	69683188
19308	ENSMUSG00000110538	8	69678188	69678444
19309	ENSMUSG00000110657	8	69691854	69692682
19310	ENSMUSG00000079038	8	69723732	69766859
19311	ENSMUSG00000110514	8	69781870	69782206
19312	ENSMUSG00000110444	8	69819162	69848191
19313	ENSMUSG00000110332	8	91542773	91544021
19314	ENSMUSG00000031545	8	23661281	23698362
19315	ENSMUSG00000103925	8	23698528	23699378
19316	ENSMUSG00000031546	8	23716632	23727675
19317	ENSMUSG00000015341	8	23731362	23747090
19318	ENSMUSG00000110256	8	23746651	23748925
19319	ENSMUSG00000108612	8	3106294	3106445
19320	ENSMUSG00000056608	8	91554980	91781144
19321	ENSMUSG00000110166	8	91574662	91576474
19322	ENSMUSG00000109812	8	91603209	91605104
19323	ENSMUSG00000109863	8	91619783	91621266
19324	ENSMUSG00000074171	8	91633160	91635044
19325	ENSMUSG00000110377	8	91781892	91783185
19326	ENSMUSG00000089179	8	91787893	91788024
19327	ENSMUSG00000031666	8	91796685	91850472
19328	ENSMUSG00000004568	8	3403415	3506601
19329	ENSMUSG00000069633	8	3507105	3517680
19330	ENSMUSG00000108955	8	3508039	3509494
19331	ENSMUSG00000040340	8	3520862	3537181
19332	ENSMUSG00000031667	8	91838412	91926604
19333	ENSMUSG00000109727	8	91840390	91843299
19334	ENSMUSG00000031555	8	25439627	25506943
19335	ENSMUSG00000031556	8	25507227	25513276
19336	ENSMUSG00000037406	8	25514945	25528978
19337	ENSMUSG00000086289	8	25527068	25531908
19338	ENSMUSG00000031557	8	25529160	25592392
19339	ENSMUSG00000065954	8	25644568	25746604
19340	ENSMUSG00000099142	8	25649141	25649249
19341	ENSMUSG00000031751	8	94698216	94739470
19342	ENSMUSG00000031754	8	94742124	94763659
19343	ENSMUSG00000033009	8	94763826	94794549
19344	ENSMUSG00000110499	8	94775409	94777323
19345	ENSMUSG00000031755	8	94794582	94825556
19346	ENSMUSG00000031757	8	94863825	94865659
19347	ENSMUSG00000031760	8	94879235	94880774
19348	ENSMUSG00000110588	8	94897376	94900040
19349	ENSMUSG00000031762	8	94899292	94900196
19350	ENSMUSG00000031765	8	94905710	94906955
19351	ENSMUSG00000110524	8	94909917	94911597
19352	ENSMUSG00000032939	8	94941192	95043855
19353	ENSMUSG00000110679	8	94949621	94950262
19354	ENSMUSG00000110442	8	95000054	95003488
19355	ENSMUSG00000110710	8	95048786	95054728
19356	ENSMUSG00000065512	8	95050939	95051009
19357	ENSMUSG00000031766	8	95055829	95092842
19358	ENSMUSG00000086805	8	4212522	4256882
19359	ENSMUSG00000011832	8	4216567	4261257
19360	ENSMUSG00000064125	8	4259543	4267459
19361	ENSMUSG00000031774	8	95300766	95328625
19362	ENSMUSG00000046589	8	4276827	4287470
19363	ENSMUSG00000031776	8	95393228	95401053
19364	ENSMUSG00000031775	8	95401522	95422906
19365	ENSMUSG00000110702	8	95402234	95406794
19366	ENSMUSG00002075278	8	95424644	95424913
19367	ENSMUSG00000031782	8	95564949	95581523
19368	ENSMUSG00000031783	8	95584078	95600163
19369	ENSMUSG00000037300	8	125398071	125448722
19370	ENSMUSG00000043068	8	125466996	125478571
19371	ENSMUSG00000110666	8	125492000	125492953
19372	ENSMUSG00000110550	8	125508472	125508887
19373	ENSMUSG00000002948	8	4288740	4297897
19374	ENSMUSG00000040631	8	95590456	95602958
19375	ENSMUSG00000109061	8	4288865	4301423
19376	ENSMUSG00000036913	8	125519831	125561452
19377	ENSMUSG00000090118	8	125558437	125590442
19378	ENSMUSG00000063605	8	95629497	95644726
19379	ENSMUSG00000031984	8	125563684	125589859
19380	ENSMUSG00000061577	8	95650322	95669908
19381	ENSMUSG00000070111	8	95691307	95696384
19382	ENSMUSG00000031986	8	125624625	125632900
19383	ENSMUSG00000031987	8	125635326	125676063
19384	ENSMUSG00000023235	8	4375210	4410020
19385	ENSMUSG00000108818	8	4412298	4412654
19386	ENSMUSG00000109356	8	4418596	4452845
19387	ENSMUSG00000109241	8	4441726	4442133
19388	ENSMUSG00000109397	8	4449238	4451011
19389	ENSMUSG00000031785	8	95701379	95740845
19390	ENSMUSG00000008206	8	4543026	4581680
19391	ENSMUSG00000102201	8	4571912	4572125
19392	ENSMUSG00000108829	8	4579618	4588187
19393	ENSMUSG00000058748	8	4663167	4680231
19394	ENSMUSG00000109489	8	4691466	4692857
19395	ENSMUSG00000109448	8	4702064	4702477
19396	ENSMUSG00000048484	8	4727539	4728365
19397	ENSMUSG00000060470	8	95744320	95771878
19398	ENSMUSG00000110426	8	95772609	95774088
19399	ENSMUSG00000022322	8	4785976	4829567
19400	ENSMUSG00000109462	8	4828042	4828269
19401	ENSMUSG00000109034	8	4862530	4862670
19402	ENSMUSG00000095600	8	4862817	4863434
19403	ENSMUSG00000109063	8	4871035	4871230
19404	ENSMUSG00000062152	8	4911169	4911651
19405	ENSMUSG00000031786	8	95781731	95804769
19406	ENSMUSG00000023073	8	5133219	5155351
19407	ENSMUSG00000109181	8	5167361	5168665
19408	ENSMUSG00002075572	8	5382995	5383113
19409	ENSMUSG00000109313	8	5486984	5490990
19410	ENSMUSG00000043192	8	5689580	5691011
19411	ENSMUSG00002076909	8	5755427	5755495
19412	ENSMUSG00000109069	8	6043981	6044723
19413	ENSMUSG00000109518	8	6084867	6086262
19414	ENSMUSG00000031787	8	95807814	95829777
19415	ENSMUSG00000110516	8	95816299	95817304
19416	ENSMUSG00000001995	8	126144802	126296547
19417	ENSMUSG00000110629	8	126311371	126352344
19418	ENSMUSG00000050930	8	126396557	126400098
19419	ENSMUSG00000031851	8	126456702	126474974
19420	ENSMUSG00000110462	8	72204670	72233966
19421	ENSMUSG00000110490	8	72631624	72632407
19422	ENSMUSG00000056019	8	72635863	72649571
19423	ENSMUSG00000089857	8	72662452	72670198
19424	ENSMUSG00000097060	8	127293709	127317727
19425	ENSMUSG00000051495	8	127315035	127320725
19426	ENSMUSG00000031486	8	27575611	27613464
19427	ENSMUSG00000066880	8	72662479	72688473
19428	ENSMUSG00000083718	8	72670400	72672695
19429	ENSMUSG00000031788	8	95826456	95929440
19430	ENSMUSG00000052446	8	72704882	72747636
19431	ENSMUSG00000110517	8	95840194	95856218
19432	ENSMUSG00000110428	8	95853294	95861495
19433	ENSMUSG00000110475	8	95864938	95875014
19434	ENSMUSG00000110492	8	127767098	127767450
19435	ENSMUSG00002075995	8	127773662	127773832
19436	ENSMUSG00000031789	8	95965673	96033213
19437	ENSMUSG00000090206	8	96037194	96052951
19438	ENSMUSG00000046556	8	96049639	96058578
19439	ENSMUSG00000031792	8	96058912	96074135
19440	ENSMUSG00000031790	8	96078896	96101708
19441	ENSMUSG00000031796	8	96146877	96161497
19442	ENSMUSG00000109597	8	30571701	30571988
19443	ENSMUSG00000109666	8	30602338	30611242
19444	ENSMUSG00000046707	8	96172724	96216667
19445	ENSMUSG00000110598	8	96195274	96198761
19446	ENSMUSG00000110635	8	96207081	96210251
19447	ENSMUSG00000110427	8	96223058	96230346
19448	ENSMUSG00000036598	8	96260713	96285518
19449	ENSMUSG00000110447	8	96320050	96348137
19450	ENSMUSG00000110483	8	96355801	96357019
19451	ENSMUSG00000031669	8	96360081	96371688
19452	ENSMUSG00000110701	8	96401324	96402022
19453	ENSMUSG00000048148	8	73373339	73444504
19454	ENSMUSG00000036564	8	96403608	96441747
19455	ENSMUSG00000004383	8	73541227	74080168
19456	ENSMUSG00000034518	8	75719984	75758606
19457	ENSMUSG00000110593	8	75750725	75760569
19458	ENSMUSG00000042870	8	75760333	75796749
19459	ENSMUSG00000110433	8	75764062	75771874
19460	ENSMUSG00000110429	8	75805769	75806499
19461	ENSMUSG00000005413	8	75820249	75827217
19462	ENSMUSG00000005410	8	75836197	75855067
19463	ENSMUSG00000036534	8	96562548	96580167
19464	ENSMUSG00000031672	8	96590762	96615175
19465	ENSMUSG00000110711	8	96597442	96599223
19466	ENSMUSG00000031583	8	33724412	33875555
19467	ENSMUSG00000049184	8	33876353	33907495
19468	ENSMUSG00000109750	8	33974224	33975195
19469	ENSMUSG00000009628	8	34006766	34075610
19470	ENSMUSG00000009630	8	34089653	34109469
19471	ENSMUSG00000025812	8	127790643	128338767
19472	ENSMUSG00000110663	8	34475942	34480552
19473	ENSMUSG00000031516	8	34557574	34575950
19474	ENSMUSG00000063412	8	34578156	34578891
19475	ENSMUSG00000071113	8	34582184	34592336
19476	ENSMUSG00000109869	8	34586165	34587362
19477	ENSMUSG00000031513	8	34602726	34614187
19478	ENSMUSG00000110247	8	34619844	34620125
19479	ENSMUSG00000031532	8	34621717	34637999
19480	ENSMUSG00000031603	8	40732207	40761372
19481	ENSMUSG00000039478	8	40760499	40839349
19482	ENSMUSG00000098431	8	40760916	40760970
19483	ENSMUSG00000039470	8	40876856	40963309
19484	ENSMUSG00000031601	8	40945581	40968888
19485	ENSMUSG00000031600	8	40964824	41003798
19486	ENSMUSG00000062181	8	105810385	105820561
19487	ENSMUSG00000110502	8	105837256	105838053
19488	ENSMUSG00000060560	8	105858432	105876741
19489	ENSMUSG00000039431	8	41004136	41087840
19490	ENSMUSG00000085445	8	41671176	41673931
19491	ENSMUSG00000051648	8	106109439	106140134
19492	ENSMUSG00000054320	8	106140203	106190718
19493	ENSMUSG00000014846	8	106194125	106198158
19494	ENSMUSG00000039199	8	106199055	106223534
19495	ENSMUSG00000019261	8	71358576	71370173
19496	ENSMUSG00000088248	8	71378169	71378262
19497	ENSMUSG00000074252	8	71384049	71385681
19498	ENSMUSG00000101854	8	71400890	71538402
19499	ENSMUSG00000110664	8	71676593	71677097
19500	ENSMUSG00000035439	8	71701205	71725578
19501	ENSMUSG00000110473	8	72212762	72213235
19502	ENSMUSG00002076049	8	39450057	39450189
19503	ENSMUSG00000119779	8	39450058	39450189
19504	ENSMUSG00000118664	8	39472999	39619367
19505	ENSMUSG00000031565	8	26003670	26065734
19506	ENSMUSG00000086134	8	26038677	26046099
19507	ENSMUSG00000037363	8	26068506	26087598
19508	ENSMUSG00000031575	8	26306024	26337722
19509	ENSMUSG00000031576	8	26339651	26427967
19510	ENSMUSG00000088329	8	69852377	69852672
19511	ENSMUSG00000047264	8	3543138	3547208
19512	ENSMUSG00000004567	8	3550457	3565232
19513	ENSMUSG00000004565	8	3565384	3594267
19514	ENSMUSG00000065952	8	3617990	3634939
19515	ENSMUSG00000066902	8	3633799	3634230
19516	ENSMUSG00000044433	8	3637293	3659075
19517	ENSMUSG00000019470	8	3658421	3671316
19518	ENSMUSG00002076208	8	3665529	3665855
19519	ENSMUSG00000087687	8	3671548	3675848
19520	ENSMUSG00000004630	8	3673371	3675545
19521	ENSMUSG00000004626	8	3680955	3693644
19522	ENSMUSG00000012705	8	3705770	3710110
19523	ENSMUSG00000108859	8	3710599	3710979
19524	ENSMUSG00000013974	8	3715754	3719259
19525	ENSMUSG00000089665	8	3721188	3722362
19526	ENSMUSG00000109277	8	3722430	3722954
19527	ENSMUSG00000108888	8	3724035	3726954
19528	ENSMUSG00000040236	8	3726299	3731255
19529	ENSMUSG00000005540	8	3731737	3744175
19530	ENSMUSG00000074491	8	3757064	3770651
19531	ENSMUSG00000089956	8	3759804	3789044
19532	ENSMUSG00002075373	8	3831020	3831130
19533	ENSMUSG00000031831	8	120301974	120325193
19534	ENSMUSG00000031832	8	120324610	120331961
19535	ENSMUSG00000081378	8	120328909	120329364
19536	ENSMUSG00000024266	8	120339486	120343663
19537	ENSMUSG00000031826	8	120637099	120684299
19538	ENSMUSG00000031823	8	120807629	120828221
19539	ENSMUSG00000089742	8	120821799	120824475
19540	ENSMUSG00000102665	8	120836180	120837704
19541	ENSMUSG00000042269	8	120893136	120904205
19542	ENSMUSG00000097960	8	120931173	120954969
19543	ENSMUSG00000031822	8	120955195	121308129
19544	ENSMUSG00002075942	8	121170198	121170288
19545	ENSMUSG00000031818	8	121394961	121400946
19546	ENSMUSG00000104484	8	121412138	121413004
19547	ENSMUSG00000097336	8	121781621	121809849
19548	ENSMUSG00000042812	8	121811125	121814883
19549	ENSMUSG00002075068	8	121811348	121811445
19550	ENSMUSG00000031816	8	121818367	121835131
19551	ENSMUSG00000046714	8	121842910	121845634
19552	ENSMUSG00000031809	8	122257519	122271059
19553	ENSMUSG00000098211	8	122268819	122270220
19554	ENSMUSG00000097424	8	122271121	122275081
19555	ENSMUSG00000052934	8	122276179	122305545
19556	ENSMUSG00000098221	8	122380793	122381256
19557	ENSMUSG00002075506	8	122393367	122393445
19558	ENSMUSG00000110673	8	122393553	122400827
19559	ENSMUSG00000025318	8	122456362	122521015
19560	ENSMUSG00000025316	8	122676489	122755997
19561	ENSMUSG00000049577	8	123008880	123063990
19562	ENSMUSG00000109957	8	123065910	123069839
19563	ENSMUSG00000039079	8	123083706	123087485
19564	ENSMUSG00000015027	8	123304981	123338202
19565	ENSMUSG00000110658	8	123323638	123323993
19566	ENSMUSG00000015013	8	123338379	123343399
19567	ENSMUSG00000069867	8	123346210	123349478
19568	ENSMUSG00000098500	8	123349004	123349114
19569	ENSMUSG00000006362	8	123351880	123425848
19570	ENSMUSG00000110716	8	123500774	123502162
19571	ENSMUSG00000015016	8	123502225	123544619
19572	ENSMUSG00000110540	8	123552825	123555619
19573	ENSMUSG00000110525	8	123563290	123563536
19574	ENSMUSG00000095762	8	123568470	123568811
19575	ENSMUSG00000031962	8	123574705	123594136
19576	ENSMUSG00000039960	8	124380668	124390623
19577	ENSMUSG00000110467	8	124454511	124461881
19578	ENSMUSG00000110599	8	124460697	124466680
19579	ENSMUSG00000089704	8	124958130	125072463
19580	ENSMUSG00000064664	8	125083977	125084062
19581	ENSMUSG00000031979	8	125247506	125278747
19582	ENSMUSG00000031980	8	125283273	125296445
19583	ENSMUSG00000031610	8	57908957	57930619
19584	ENSMUSG00000031609	8	57935741	57940894
19585	ENSMUSG00000054717	8	57964941	57969033
19586	ENSMUSG00000109899	8	57973191	57973920
19587	ENSMUSG00000031608	8	57976862	58106066
19588	ENSMUSG00000120025	8	127320858	127321308
19589	ENSMUSG00000120359	8	13250683	13251423
19590	ENSMUSG00000120300	8	22900455	22901349
19591	ENSMUSG00000097308	8	4728431	4738497
19592	ENSMUSG00000054618	8	34516416	34524200
19593	ENSMUSG00000110697	8	127539378	127634965
19594	ENSMUSG00000120101	8	127321430	127322648
19595	ENSMUSG00000120076	8	81675585	81707521
19596	ENSMUSG00000110246	8	51196326	51370032
19597	ENSMUSG00000110409	8	45387746	45388252
19598	ENSMUSG00000120908	8	126412335	126423134
19599	ENSMUSG00000120083	8	107931976	107944344
19600	ENSMUSG00000097944	8	120828151	120830643
19601	ENSMUSG00000109684	8	25593505	25594817
19602	ENSMUSG00000120635	8	57964161	57964580
19603	ENSMUSG00000121010	8	121095902	121096418
19604	ENSMUSG00000121099	8	3720375	3720528
19605	ENSMUSG00000099338	8	13250720	13271158
19606	ENSMUSG00000121133	8	39472496	39473354
19607	ENSMUSG00000121139	8	120645058	120645565
19608	ENSMUSG00000121156	8	41670753	41670991
19609	ENSMUSG00000121159	8	121017388	121020355
19610	ENSMUSG00000121176	8	112751566	112757474
19611	ENSMUSG00000096917	8	57940551	57963975
19612	ENSMUSG00000110148	8	25591100	25600504
19613	ENSMUSG00000031529	8	35293614	35432844
19614	ENSMUSG00000060427	8	70063508	70078199
19615	ENSMUSG00000054648	8	70155306	70169633
19616	ENSMUSG00000092260	8	70194289	70202620
19617	ENSMUSG00000092544	8	70195512	70227536
19618	ENSMUSG00000091764	8	70107129	70119632
19619	ENSMUSG00000031530	8	35274451	35287048
19620	ENSMUSG00000110529	8	72737747	72740997
19621	ENSMUSG00000003484	8	72742326	72763470
19622	ENSMUSG00000110546	8	72789089	72789499
19623	ENSMUSG00000110643	8	72789913	72790432
19624	ENSMUSG00000084610	8	72791486	72791643
19625	ENSMUSG00000069998	8	72795062	72814474
19626	ENSMUSG00000110096	8	72801272	72801359
19627	ENSMUSG00000046881	8	72860884	72872044
19628	ENSMUSG00002076582	8	72865078	72865164
19629	ENSMUSG00000061410	8	122325442	122379640
19630	ENSMUSG00000013878	8	26609396	26641818
19631	ENSMUSG00000109850	8	26609562	26650847
19632	ENSMUSG00000110120	8	26621206	26622670
19633	ENSMUSG00000110317	8	26641916	26645507
19634	ENSMUSG00000037214	8	26648169	26654179
19635	ENSMUSG00000037260	8	26434481	26466781
19636	ENSMUSG00000050751	8	125095788	125166397
19637	ENSMUSG00000031981	8	125302850	125345470
19638	ENSMUSG00000031983	8	125362495	125390108
19639	ENSMUSG00000118782	8	129377478	129377584
19640	ENSMUSG00000110654	8	129380794	129383240
19641	ENSMUSG00000025808	8	129460716	129791998
19642	ENSMUSG00000056018	8	129793615	129910213
19643	ENSMUSG00000119884	8	129839776	129839907
19644	ENSMUSG00000071302	8	129942835	129960887
19645	ENSMUSG00000031732	8	110595174	110671303
19646	ENSMUSG00000085678	8	110652020	110660295
19647	ENSMUSG00000001672	8	110674546	110688835
19648	ENSMUSG00000003657	8	110864134	110894842
19649	ENSMUSG00000031487	8	27613392	27618708
19650	ENSMUSG00000031488	8	27628801	27664674
19651	ENSMUSG00000097262	8	27632938	27639739
19652	ENSMUSG00000109589	8	27649856	27660719
19653	ENSMUSG00000109719	8	27658868	27661040
19654	ENSMUSG00000039720	8	27687487	27713856
19655	ENSMUSG00000031489	8	27715804	27740644
19656	ENSMUSG00000109674	8	27718714	27730360
19657	ENSMUSG00000031490	8	27750357	27766702
19658	ENSMUSG00000109953	8	27769469	27771098
19659	ENSMUSG00000031875	8	105066042	105074304
19660	ENSMUSG00000096188	8	105074823	105122439
19661	ENSMUSG00000110486	8	105089234	105090300
19662	ENSMUSG00000035770	8	105144312	105169679
19663	ENSMUSG00000110689	8	105164892	105166094
19664	ENSMUSG00000110630	8	105168903	105170418
19665	ENSMUSG00000052616	8	105173351	105236542
19666	ENSMUSG00000036779	8	88925841	88986350
19667	ENSMUSG00000031660	8	89057667	89088822
19668	ENSMUSG00000063543	9	48361700	48362083
19669	ENSMUSG00000031990	9	27008680	27066717
19670	ENSMUSG00000032026	9	48379812	48391923
19671	ENSMUSG00000042396	9	48400001	48406599
19672	ENSMUSG00000042293	9	48406742	48407272
19673	ENSMUSG00002076361	9	48418264	48418360
19674	ENSMUSG00000007908	9	75922137	76043632
19675	ENSMUSG00000103354	9	75974731	75978228
19676	ENSMUSG00000032271	9	48503177	48516453
19677	ENSMUSG00000066687	9	48565597	48747522
19678	ENSMUSG00000032360	9	76133162	76231138
19679	ENSMUSG00000099717	9	105998495	105999098
19680	ENSMUSG00000100795	9	105999278	106005294
19681	ENSMUSG00000032358	9	76397336	76474398
19682	ENSMUSG00000008590	9	48846308	48876290
19683	ENSMUSG00000098335	9	76557663	76558416
19684	ENSMUSG00000098924	9	76565357	76565732
19685	ENSMUSG00000077144	9	76623910	76624029
19686	ENSMUSG00000111222	9	76662049	76693798
19687	ENSMUSG00000099239	9	76667394	76668291
19688	ENSMUSG00002075166	9	76680514	76680806
19689	ENSMUSG00000110839	9	76711398	76730344
19690	ENSMUSG00000098888	9	76776468	76776765
19691	ENSMUSG00000020258	9	106030056	106035337
19692	ENSMUSG00000032357	9	76858975	76953076
19693	ENSMUSG00000065407	9	106031323	106031412
19694	ENSMUSG00000098333	9	76897064	76897301
19695	ENSMUSG00000111413	9	30537104	30543883
19696	ENSMUSG00000111673	9	30865383	30942501
19697	ENSMUSG00000097701	9	30991913	30993771
19698	ENSMUSG00000031995	9	31000698	31043149
19699	ENSMUSG00000081343	9	31005498	31006290
19700	ENSMUSG00000032352	9	77338105	77452152
19701	ENSMUSG00000099094	9	77452241	77453749
19702	ENSMUSG00000098895	9	77459915	77461115
19703	ENSMUSG00002076458	9	77484996	77485071
19704	ENSMUSG00000032350	9	77661817	77701767
19705	ENSMUSG00000111253	9	77714318	77717075
19706	ENSMUSG00000111250	9	77743312	77755393
19707	ENSMUSG00000111580	9	77758990	77759327
19708	ENSMUSG00000110724	9	77808811	77809901
19709	ENSMUSG00000032349	9	77824646	77891801
19710	ENSMUSG00000111610	9	77899881	77909543
19711	ENSMUSG00000077730	9	77921254	77921380
19712	ENSMUSG00000111335	9	77922300	77927985
19713	ENSMUSG00000111850	9	77935227	77935371
19714	ENSMUSG00000031996	9	31060853	31123111
19715	ENSMUSG00000023333	9	77959206	77972906
19716	ENSMUSG00000111596	9	77976133	77976719
19717	ENSMUSG00000091003	9	31186117	31186571
19718	ENSMUSG00000111246	9	31189317	31192288
19719	ENSMUSG00000032068	9	50405825	50416782
19720	ENSMUSG00000042496	9	31191834	31293019
19721	ENSMUSG00000001366	9	77988781	78016347
19722	ENSMUSG00000032067	9	50432917	50440024
19723	ENSMUSG00000111654	9	50440067	50445052
19724	ENSMUSG00000032066	9	50444387	50466481
19725	ENSMUSG00000039217	9	50466127	50493140
19726	ENSMUSG00000032065	9	50468119	50472625
19727	ENSMUSG00000009828	9	78016474	78079389
19728	ENSMUSG00000111015	9	78120660	78122127
19729	ENSMUSG00000074183	9	78137938	78149966
19730	ENSMUSG00000110919	9	78152832	78153417
19731	ENSMUSG00000041737	9	31337492	31375758
19732	ENSMUSG00000111548	9	31345339	31346003
19733	ENSMUSG00000111468	9	31349761	31351063
19734	ENSMUSG00000111709	9	78164411	78176448
19735	ENSMUSG00000111423	9	78179280	78179865
19736	ENSMUSG00000091639	9	31846742	31848096
19737	ENSMUSG00000111771	9	31858314	31916756
19738	ENSMUSG00000074179	9	78197205	78212807
19739	ENSMUSG00000111166	9	31859642	31860361
19740	ENSMUSG00000110845	9	31955681	31956154
19741	ENSMUSG00002075908	9	31978467	31978592
19742	ENSMUSG00000041444	9	32027432	32179742
19743	ENSMUSG00000111382	9	32086234	32086464
19744	ENSMUSG00000046186	9	78522828	78623535
19745	ENSMUSG00000091147	9	78536656	78537410
19746	ENSMUSG00000111139	9	78672670	78672882
19747	ENSMUSG00000110809	9	78674389	78674814
19748	ENSMUSG00000059422	9	78727920	78729120
19749	ENSMUSG00000111081	9	78843841	78844065
19750	ENSMUSG00000102184	9	32882333	32883680
19751	ENSMUSG00000111309	9	78849620	78850918
19752	ENSMUSG00000111363	9	78934222	78937034
19753	ENSMUSG00000098519	9	32943087	33002095
19754	ENSMUSG00000110923	9	79066903	79109289
19755	ENSMUSG00000111645	9	33062588	33173812
19756	ENSMUSG00000111638	9	79122403	79174933
19757	ENSMUSG00000102712	9	33071358	33071986
19758	ENSMUSG00000102020	9	79145902	79146340
19759	ENSMUSG00000111467	9	33207540	33220099
19760	ENSMUSG00000111670	9	79171174	79171557
19761	ENSMUSG00000110856	9	79249518	79250222
19762	ENSMUSG00000111492	9	79253603	79253908
19763	ENSMUSG00000111336	9	79254056	79254808
19764	ENSMUSG00000111633	9	79285401	79298137
19765	ENSMUSG00000111560	9	79302485	79302751
19766	ENSMUSG00000111765	9	79351319	79426584
19767	ENSMUSG00000098758	9	33953665	33970315
19768	ENSMUSG00000032332	9	79506273	79626113
19769	ENSMUSG00000032328	9	79676225	79700789
19770	ENSMUSG00000034898	9	79712376	79920133
19771	ENSMUSG00000092565	9	79745390	79745669
19772	ENSMUSG00000111827	9	79911120	79912689
19773	ENSMUSG00000032038	9	34957872	35030564
19774	ENSMUSG00000032040	9	35035704	35087357
19775	ENSMUSG00000119783	9	35055932	35056075
19776	ENSMUSG00000032058	9	50756601	50805529
19777	ENSMUSG00000034252	9	79974185	80052235
19778	ENSMUSG00000088708	9	50799250	50799355
19779	ENSMUSG00000037112	9	50804101	50920373
19780	ENSMUSG00000039716	9	106770024	107109108
19781	ENSMUSG00000075469	9	106925002	106926208
19782	ENSMUSG00000064517	9	106974150	106974256
19783	ENSMUSG00000060594	9	50965940	50988394
19784	ENSMUSG00000091669	9	106992273	106992571
19785	ENSMUSG00000077494	9	107042176	107042305
19786	ENSMUSG00000092125	9	107069992	107071260
19787	ENSMUSG00000111746	9	35192401	35196719
19788	ENSMUSG00000066771	9	35192814	35193131
19789	ENSMUSG00000032051	9	51854606	51874856
19790	ENSMUSG00000098076	9	51913574	51914581
19791	ENSMUSG00000032050	9	51958473	52011763
19792	ENSMUSG00002076614	9	52014989	52015079
19793	ENSMUSG00000035164	9	52022644	52079872
19794	ENSMUSG00000099311	9	52026923	52027039
19795	ENSMUSG00000053289	9	53009935	53159353
19796	ENSMUSG00000032048	9	53175915	53192285
19797	ENSMUSG00000034584	9	53212970	53288814
19798	ENSMUSG00000034487	9	53295325	53313167
19799	ENSMUSG00000098362	9	53312105	53312186
19800	ENSMUSG00000111683	9	36547049	36604265
19801	ENSMUSG00000005131	9	53313625	53345702
19802	ENSMUSG00000098304	9	36580152	36604485
19803	ENSMUSG00000111485	9	36583993	36587833
19804	ENSMUSG00000032110	9	36604516	36610139
19805	ENSMUSG00000033577	9	80072313	80219011
19806	ENSMUSG00000032113	9	36619778	36638361
19807	ENSMUSG00000111510	9	80426816	80483150
19808	ENSMUSG00000098685	9	80684704	80746914
19809	ENSMUSG00000098935	9	80808087	80809266
19810	ENSMUSG00000097655	9	80837489	81085644
19811	ENSMUSG00000099085	9	80898141	80899011
19812	ENSMUSG00000098429	9	81337450	81343019
19813	ENSMUSG00000049511	9	81510344	81515881
19814	ENSMUSG00000079225	9	81559651	81560730
19815	ENSMUSG00000097241	9	81658748	81740944
19816	ENSMUSG00000043289	9	81745723	82088060
19817	ENSMUSG00000103536	9	81910633	81911236
19818	ENSMUSG00000110748	9	82078532	82079248
19819	ENSMUSG00000081273	9	82084701	82085451
19820	ENSMUSG00000077415	9	82129901	82130031
19821	ENSMUSG00000111697	9	82131984	82142261
19822	ENSMUSG00000099266	9	82142346	82145538
19823	ENSMUSG00000089066	9	82321467	82321527
19824	ENSMUSG00000088760	9	82345409	82345505
19825	ENSMUSG00000042045	9	53757448	53761844
19826	ENSMUSG00000098420	9	82407044	82407371
19827	ENSMUSG00000059830	9	53791368	53791845
19828	ENSMUSG00000032251	9	82711593	82729740
19829	ENSMUSG00000041986	9	53818741	53882585
19830	ENSMUSG00000074345	9	53930689	53975672
19831	ENSMUSG00000111379	9	53950596	53955082
19832	ENSMUSG00000110854	9	53953899	53954067
19833	ENSMUSG00000032274	9	54073221	54175394
19834	ENSMUSG00000074343	9	54175862	54208854
19835	ENSMUSG00000046167	9	54193770	54249070
19836	ENSMUSG00000032118	9	36733160	36790220
19837	ENSMUSG00000032258	9	83272346	83323180
19838	ENSMUSG00000058838	9	83291713	83292179
19839	ENSMUSG00000099718	9	83313600	83336626
19840	ENSMUSG00000103044	9	83329612	83332232
19841	ENSMUSG00000041268	9	54272442	54408910
19842	ENSMUSG00000032261	9	83430380	83520854
19843	ENSMUSG00000110950	9	83453613	83455342
19844	ENSMUSG00000111820	9	83560134	83569578
19845	ENSMUSG00000035934	9	36802278	37058703
19846	ENSMUSG00000100155	9	83573528	83575276
19847	ENSMUSG00000046460	9	54441430	54452304
19848	ENSMUSG00002075788	9	54444469	54444686
19849	ENSMUSG00000093721	9	36927054	36931967
19850	ENSMUSG00002076608	9	36937695	36937803
19851	ENSMUSG00000110722	9	37029952	37031360
19852	ENSMUSG00000111254	9	37049849	37050920
19853	ENSMUSG00002076938	9	37084176	37084290
19854	ENSMUSG00000037493	9	54452078	54467502
19855	ENSMUSG00000032262	9	83660745	83688330
19856	ENSMUSG00000032121	9	37119519	37135996
19857	ENSMUSG00000032281	9	54512161	54569154
19858	ENSMUSG00000110867	9	54598420	54598786
19859	ENSMUSG00000111769	9	83803762	83807075
19860	ENSMUSG00000032122	9	37138881	37167034
19861	ENSMUSG00000090136	9	37164218	37164661
19862	ENSMUSG00000111797	9	37166794	37167445
19863	ENSMUSG00000111439	9	37175389	37175955
19864	ENSMUSG00000111681	9	37180583	37183464
19865	ENSMUSG00000111738	9	37186556	37187144
19866	ENSMUSG00000032285	9	54606157	54623599
19867	ENSMUSG00000093441	9	54615597	54615665
19868	ENSMUSG00000032263	9	83807198	84006293
19869	ENSMUSG00000119127	9	83820422	83820528
19870	ENSMUSG00000101077	9	83848037	83849060
19871	ENSMUSG00000111757	9	83891192	83906870
19872	ENSMUSG00000065122	9	84531549	84531712
19873	ENSMUSG00000111770	9	84558629	84559055
19874	ENSMUSG00000099724	9	84656451	84739744
19875	ENSMUSG00000111500	9	84740760	84744967
19876	ENSMUSG00000102064	9	84772598	84772802
19877	ENSMUSG00000110783	9	84774173	84806686
19878	ENSMUSG00000010066	9	107276811	107406542
19879	ENSMUSG00000032291	9	54672032	54680394
19880	ENSMUSG00000091816	9	107301056	107307766
19881	ENSMUSG00000034303	9	37187131	37259728
19882	ENSMUSG00000091425	9	107321149	107322230
19883	ENSMUSG00000111421	9	37207422	37210657
19884	ENSMUSG00000046240	9	37278647	37297871
19885	ENSMUSG00000035941	9	85569413	85631387
19886	ENSMUSG00000065706	9	85654404	85654533
19887	ENSMUSG00000099980	9	85663921	85664680
19888	ENSMUSG00000100019	9	85671817	85672624
19889	ENSMUSG00000056031	9	85702294	85726376
19890	ENSMUSG00000035274	9	85724433	85729093
19891	ENSMUSG00000110946	9	85823091	85825253
19892	ENSMUSG00000032415	9	86189359	86347003
19893	ENSMUSG00000035594	9	54888164	54915063
19894	ENSMUSG00000032303	9	54917395	54933846
19895	ENSMUSG00000035200	9	54935438	54956063
19896	ENSMUSG00000111050	9	54938067	54946713
19897	ENSMUSG00000111750	9	54962088	54962522
19898	ENSMUSG00000111157	9	54972211	54974747
19899	ENSMUSG00000110793	9	55001610	55002654
19900	ENSMUSG00000032125	9	37313193	37326411
19901	ENSMUSG00000034973	9	86349207	86437976
19902	ENSMUSG00000032311	9	55127506	55234128
19903	ENSMUSG00000032128	9	37326965	37344542
19904	ENSMUSG00000032313	9	55234197	55345629
19905	ENSMUSG00000032418	9	86463424	86578006
19906	ENSMUSG00000104120	9	86594057	86596579
19907	ENSMUSG00000033491	9	86625702	86640496
19908	ENSMUSG00000001943	9	37450551	37455501
19909	ENSMUSG00000053310	9	37455788	37464200
19910	ENSMUSG00000034007	9	55457163	55845403
19911	ENSMUSG00000001942	9	37466994	37560951
19912	ENSMUSG00000110989	9	55935026	55937453
19913	ENSMUSG00000001948	9	37514586	37525018
19914	ENSMUSG00000032320	9	55949129	55969166
19915	ENSMUSG00000011114	9	37560059	37568608
19916	ENSMUSG00000011118	9	37571198	37580531
19917	ENSMUSG00000097946	9	37597237	37598230
19918	ENSMUSG00000059252	9	37607811	37608326
19919	ENSMUSG00000061165	9	37620260	37627546
19920	ENSMUSG00000110526	9	37641273	37642400
19921	ENSMUSG00000032322	9	55997246	56036172
19922	ENSMUSG00000063350	9	37656402	37659890
19923	ENSMUSG00000058628	9	37683153	37685755
19924	ENSMUSG00000066750	9	37714327	37719440
19925	ENSMUSG00000065620	9	37733882	37734080
19926	ENSMUSG00000111310	9	37734433	37734667
19927	ENSMUSG00000066749	9	37765565	37768616
19928	ENSMUSG00000066748	9	37808020	37814815
19929	ENSMUSG00000032324	9	56039009	56072761
19930	ENSMUSG00000110680	9	37822448	37822690
19931	ENSMUSG00000066747	9	37829136	37833770
19932	ENSMUSG00000110675	9	37852711	37853404
19933	ENSMUSG00000110535	9	37879651	37879879
19934	ENSMUSG00000060583	9	37903121	37907704
19935	ENSMUSG00000110705	9	37912219	37912453
19936	ENSMUSG00000074305	9	56108410	56325351
19937	ENSMUSG00000110513	9	37914367	37916191
19938	ENSMUSG00002075524	9	56130999	56131055
19939	ENSMUSG00000099543	9	56146569	56148035
19940	ENSMUSG00000097111	9	56165174	56175064
19941	ENSMUSG00000094461	9	37937104	37938033
19942	ENSMUSG00000102617	9	56170883	56172451
19943	ENSMUSG00000095893	9	37957851	37961433
19944	ENSMUSG00000096424	9	37972618	37973547
19945	ENSMUSG00000110602	9	37980883	37982044
19946	ENSMUSG00000096167	9	37995368	38002033
19947	ENSMUSG00000095527	9	38019424	38022677
19948	ENSMUSG00000096356	9	38026494	38032541
19949	ENSMUSG00000033419	9	86647976	86762707
19950	ENSMUSG00000103891	9	86666600	86668908
19951	ENSMUSG00000111874	9	86864044	86888216
19952	ENSMUSG00000047897	9	86897590	86901970
19953	ENSMUSG00000032872	9	86904067	86959827
19954	ENSMUSG00000099539	9	87009387	87009869
19955	ENSMUSG00000110821	9	56447189	56447516
19956	ENSMUSG00000111201	9	56451040	56451381
19957	ENSMUSG00000097870	9	56513977	56521757
19958	ENSMUSG00000111032	9	38367748	38368819
19959	ENSMUSG00000042761	9	87026359	87066098
19960	ENSMUSG00000094380	9	38374440	38380291
19961	ENSMUSG00000096794	9	38382403	38388309
19962	ENSMUSG00000039962	9	38398381	38402856
19963	ENSMUSG00000094810	9	38407097	38411178
19964	ENSMUSG00000077240	9	38422469	38422592
19965	ENSMUSG00000110991	9	38427330	38428261
19966	ENSMUSG00000049556	9	56525759	56703752
19967	ENSMUSG00000111037	9	56706246	56708545
19968	ENSMUSG00000062621	9	38432876	38438429
19969	ENSMUSG00000060114	9	38449145	38452116
19970	ENSMUSG00000056919	9	87071630	87137589
19971	ENSMUSG00000099385	9	87276303	87276780
19972	ENSMUSG00000102683	9	87380165	87380551
19973	ENSMUSG00000032419	9	87584853	87613313
19974	ENSMUSG00000103710	9	87611338	87614143
19975	ENSMUSG00000102043	9	87651823	87652324
19976	ENSMUSG00000118943	9	87770509	87770640
19977	ENSMUSG00000077553	9	87903473	87903602
19978	ENSMUSG00000099584	9	87921142	87921745
19979	ENSMUSG00000111764	9	7599495	7599641
19980	ENSMUSG00000018620	9	7628232	7674980
19981	ENSMUSG00000086381	9	7669430	7695632
19982	ENSMUSG00000110936	9	7688976	7689837
19983	ENSMUSG00000111188	9	38697586	38698067
19984	ENSMUSG00000043911	9	38725910	38730491
19985	ENSMUSG00000018623	9	7692091	7699586
19986	ENSMUSG00000110887	9	7723148	7723695
19987	ENSMUSG00000044798	9	38737841	38741596
19988	ENSMUSG00000062103	9	38755745	38762791
19989	ENSMUSG00000047667	9	38766356	38767286
19990	ENSMUSG00000111453	9	38780162	38780941
19991	ENSMUSG00000064333	9	38788422	38789472
19992	ENSMUSG00000111420	9	38803536	38804317
19993	ENSMUSG00000111799	9	38806876	38807112
19994	ENSMUSG00000111708	9	38818469	38819143
19995	ENSMUSG00000063221	9	38841105	38842692
19996	ENSMUSG00000110964	9	38848785	38851398
19997	ENSMUSG00000110792	9	38856463	38857011
19998	ENSMUSG00000110849	9	38857210	38860507
19999	ENSMUSG00000058515	9	38883609	38891157
20000	ENSMUSG00000057424	9	38892322	38899611
20001	ENSMUSG00000059595	9	38905267	38910979
20002	ENSMUSG00000058820	9	38929369	38934673
20003	ENSMUSG00002076738	9	38959854	38959945
20004	ENSMUSG00000094182	9	38970147	38976247
20005	ENSMUSG00000111684	9	38985398	38987031
20006	ENSMUSG00002075940	9	38986707	38986790
20007	ENSMUSG00000048501	9	38988994	38990183
20008	ENSMUSG00000111781	9	38995795	39006457
20009	ENSMUSG00000110897	9	39008263	39008911
20010	ENSMUSG00000111018	9	39015345	39016279
20011	ENSMUSG00000049708	9	39039427	39056368
20012	ENSMUSG00000110736	9	39070220	39071219
20013	ENSMUSG00000094970	9	39077600	39103646
20014	ENSMUSG00000110875	9	39100299	39100448
20015	ENSMUSG00000096555	9	39113216	39129717
20016	ENSMUSG00000096109	9	39145708	39161290
20017	ENSMUSG00000053070	9	8021673	8042824
20018	ENSMUSG00000040729	9	8076462	8134295
20019	ENSMUSG00000111353	9	8142542	8185130
20020	ENSMUSG00000111845	9	8153762	8154187
20021	ENSMUSG00000031998	9	8221890	8241988
20022	ENSMUSG00000084747	9	8246787	8246882
20023	ENSMUSG00000110828	9	8476274	8476488
20024	ENSMUSG00000094254	9	39702241	39707931
20025	ENSMUSG00000095774	9	39720156	39732293
20026	ENSMUSG00000111541	9	39733001	39733099
20027	ENSMUSG00000031997	9	8544143	8680742
20028	ENSMUSG00000111602	9	8644074	8740989
20029	ENSMUSG00000093934	9	39748172	39752577
20030	ENSMUSG00000094449	9	39777718	39785947
20031	ENSMUSG00000031870	9	8899834	8968612
20032	ENSMUSG00000078117	9	8971792	8975774
20033	ENSMUSG00000044292	9	39903409	39906391
20034	ENSMUSG00000059473	9	39909299	39914761
20035	ENSMUSG00000060254	9	39915644	39920878
20036	ENSMUSG00000046678	9	39932760	39941673
20037	ENSMUSG00000111553	9	39951187	39952067
20038	ENSMUSG00000101963	9	39961661	39964324
20039	ENSMUSG00000049010	9	39985125	39990700
20040	ENSMUSG00000044205	9	39998204	40004891
20041	ENSMUSG00000050730	9	8994330	9239106
20042	ENSMUSG00000085253	9	9236293	9260888
20043	ENSMUSG00000045812	9	40007811	40025502
20044	ENSMUSG00000111061	9	9355742	9583312
20045	ENSMUSG00000111317	9	9434597	9434898
20046	ENSMUSG00000111284	9	9564092	9583569
20047	ENSMUSG00000049073	9	40037604	40041480
20048	ENSMUSG00000040541	9	40059418	40062170
20049	ENSMUSG00000051095	9	40092216	40101430
20050	ENSMUSG00000025602	9	40103612	40124900
20051	ENSMUSG00000039488	9	9660896	10904780
20052	ENSMUSG00002076376	9	9670946	9671046
20053	ENSMUSG00000098408	9	9894436	9894526
20054	ENSMUSG00002076070	9	10290483	10290592
20055	ENSMUSG00002076846	9	10295052	10295161
20056	ENSMUSG00000111648	9	10475940	10476280
20057	ENSMUSG00000111209	9	10734645	10736541
20058	ENSMUSG00000109590	9	10904350	10907823
20059	ENSMUSG00000111568	9	11014455	11014818
20060	ENSMUSG00000110951	9	11102518	11119403
20061	ENSMUSG00000111691	9	11148605	11167500
20062	ENSMUSG00000110942	9	11238609	11238875
20063	ENSMUSG00000110734	9	11277005	11278048
20064	ENSMUSG00000111503	9	11516867	11584850
20065	ENSMUSG00000111810	9	12233999	12234381
20066	ENSMUSG00002074896	9	12780170	12780290
20067	ENSMUSG00000111552	9	12819530	12820227
20068	ENSMUSG00000098228	9	12865438	12866422
20069	ENSMUSG00000049281	9	40180513	40202914
20070	ENSMUSG00000111509	9	40187199	40187828
20071	ENSMUSG00000031925	9	13298306	13620684
20072	ENSMUSG00000111698	9	13638383	13638738
20073	ENSMUSG00000031918	9	13659706	13717777
20074	ENSMUSG00000079427	9	88570655	88602349
20075	ENSMUSG00000074149	9	88601682	88688317
20076	ENSMUSG00000040111	9	40204529	40442679
20077	ENSMUSG00000099974	9	88605338	88613967
20078	ENSMUSG00000103165	9	88614051	88615050
20079	ENSMUSG00000103837	9	88708657	88708866
20080	ENSMUSG00000101698	9	88709575	88710478
20081	ENSMUSG00000087047	9	40234722	40254860
20082	ENSMUSG00000067399	9	88721217	88730243
20083	ENSMUSG00000097177	9	88722289	88740923
20084	ENSMUSG00000101865	9	88738809	88739139
20085	ENSMUSG00000119491	9	88739746	88739817
20086	ENSMUSG00000097677	9	88741064	88765607
20087	ENSMUSG00000102037	9	88838953	88844472
20088	ENSMUSG00000103581	9	88862974	88866229
20089	ENSMUSG00000103336	9	88867244	88868231
20090	ENSMUSG00000118728	9	88957389	88957460
20091	ENSMUSG00000100602	9	88958065	88958395
20092	ENSMUSG00000079162	9	88966677	88974888
20093	ENSMUSG00000111012	9	13780002	13780572
20094	ENSMUSG00000111489	9	14000916	14029597
20095	ENSMUSG00000111479	9	14018350	14019419
20096	ENSMUSG00000111803	9	14115379	14129479
20097	ENSMUSG00000111695	9	14160921	14162235
20098	ENSMUSG00000111097	9	14170337	14175099
20099	ENSMUSG00000074146	9	88995164	89059940
20100	ENSMUSG00000032009	9	14186363	14244397
20101	ENSMUSG00000111555	9	14246908	14254359
20102	ENSMUSG00000037419	9	14265286	14292803
20103	ENSMUSG00000111274	9	89520125	89528055
20104	ENSMUSG00000111569	9	89549326	89550524
20105	ENSMUSG00000053914	9	14373844	14411778
20106	ENSMUSG00000004096	9	14411913	14421873
20107	ENSMUSG00000111612	9	14436386	14437057
20108	ENSMUSG00000031927	9	14667883	14682326
20109	ENSMUSG00000032359	9	89936205	89958142
20110	ENSMUSG00000104263	9	90038513	90041857
20111	ENSMUSG00000031932	9	14771506	14782085
20112	ENSMUSG00000031933	9	14797110	14815245
20113	ENSMUSG00000110995	9	14826768	14827317
20114	ENSMUSG00000110766	9	14860759	14888879
20115	ENSMUSG00000031934	9	14913424	14956774
20116	ENSMUSG00000031936	9	14963137	15023404
20117	ENSMUSG00000032363	9	90045122	90090124
20118	ENSMUSG00000032323	9	57913694	57934306
20119	ENSMUSG00000037410	9	90084080	90152857
20120	ENSMUSG00000081520	9	90103348	90103678
20121	ENSMUSG00000111666	9	90185853	90200501
20122	ENSMUSG00000084652	9	90197963	90198133
20123	ENSMUSG00000065881	9	90234048	90234224
20124	ENSMUSG00000099366	9	90614977	90615577
20125	ENSMUSG00000101938	9	90616198	90616489
20126	ENSMUSG00000100663	9	90629433	90629595
20127	ENSMUSG00000099512	9	90707355	90710913
20128	ENSMUSG00000103547	9	90745212	90745360
20129	ENSMUSG00000102076	9	90789959	90790250
20130	ENSMUSG00000099406	9	90821033	90821248
20131	ENSMUSG00000056904	9	90979202	90980549
20132	ENSMUSG00000103938	9	91010537	91012571
20133	ENSMUSG00000100568	9	91098068	91098509
20134	ENSMUSG00000102814	9	91152983	91155457
20135	ENSMUSG00000111210	9	91173041	91173668
20136	ENSMUSG00000104286	9	91207469	91209901
20137	ENSMUSG00000102568	9	91217297	91219120
20138	ENSMUSG00000101608	9	91219654	91222931
20139	ENSMUSG00000102406	9	91232267	91233006
20140	ENSMUSG00000032368	9	91240111	91247863
20141	ENSMUSG00000032015	9	43035234	43121666
20142	ENSMUSG00000111864	9	43128419	43128852
20143	ENSMUSG00000032014	9	43132532	43151208
20144	ENSMUSG00000036972	9	91244466	91271401
20145	ENSMUSG00000102803	9	91262572	91263455
20146	ENSMUSG00000100341	9	91286527	91444871
20147	ENSMUSG00000104216	9	91639375	91640199
20148	ENSMUSG00000087871	9	91721823	91721927
20149	ENSMUSG00000109896	9	91804717	91843171
20150	ENSMUSG00000095654	9	92074989	92091825
20151	ENSMUSG00000032369	9	92131803	92154331
20152	ENSMUSG00000098766	9	92149311	92149414
20153	ENSMUSG00000111334	9	43628138	43657397
20154	ENSMUSG00000111129	9	43645411	43647733
20155	ENSMUSG00000032372	9	92157655	92179805
20156	ENSMUSG00000032012	9	43655281	43743955
20157	ENSMUSG00000101370	9	92184016	92187197
20158	ENSMUSG00000037716	9	57935960	58026106
20159	ENSMUSG00000088044	9	43817195	43817299
20160	ENSMUSG00000111758	9	43836048	43881550
20161	ENSMUSG00000111637	9	43890255	43890774
20162	ENSMUSG00000111283	9	43905281	43911970
20163	ENSMUSG00000086624	9	57939557	57956280
20164	ENSMUSG00000110815	9	43907768	43909890
20165	ENSMUSG00000111229	9	43923032	43952356
20166	ENSMUSG00000074139	9	92191430	92239929
20167	ENSMUSG00000082623	9	92216605	92217132
20168	ENSMUSG00000032011	9	43954681	43959876
20169	ENSMUSG00000032377	9	92339426	92374509
20170	ENSMUSG00000077400	9	92409631	92409761
20171	ENSMUSG00000103622	9	92420854	92424922
20172	ENSMUSG00000099610	9	92421989	92422136
20173	ENSMUSG00000032374	9	92424276	92490481
20174	ENSMUSG00000101734	9	92599509	92677764
20175	ENSMUSG00000099823	9	92777885	92797844
20176	ENSMUSG00000101309	9	92858279	92858611
20177	ENSMUSG00000100294	9	92861967	92887792
20178	ENSMUSG00000098171	9	93273421	93274423
20179	ENSMUSG00000111630	9	93451627	93452737
20180	ENSMUSG00000111352	9	94021515	94022102
20181	ENSMUSG00000058173	9	15404728	15456556
20182	ENSMUSG00000045414	9	94399917	94420134
20183	ENSMUSG00000089551	9	94526072	94526167
20184	ENSMUSG00000101595	9	94549261	94550871
20185	ENSMUSG00000031129	9	94551962	95112498
20186	ENSMUSG00000039977	9	15471160	15539229
20187	ENSMUSG00000090602	9	16941341	16942192
20188	ENSMUSG00000111405	9	17413264	17414005
20189	ENSMUSG00000111534	9	17435275	17435541
20190	ENSMUSG00000111506	9	17630359	17630469
20191	ENSMUSG00000111613	9	17643966	17645227
20192	ENSMUSG00000111161	9	17696604	17697083
20193	ENSMUSG00000111263	9	17933520	17934867
20194	ENSMUSG00000032327	9	57971071	58061279
20195	ENSMUSG00000085753	9	58025098	58026272
20196	ENSMUSG00000037206	9	58063551	58111589
20197	ENSMUSG00000043943	9	18233247	18314291
20198	ENSMUSG00000110944	9	18311838	18314151
20199	ENSMUSG00000074502	9	18315714	18324473
20200	ENSMUSG00000074501	9	18338839	18339213
20201	ENSMUSG00000047508	9	18341950	18357612
20202	ENSMUSG00000074500	9	18366871	18389564
20203	ENSMUSG00002076071	9	18371506	18371589
20204	ENSMUSG00000064225	9	95441710	95450076
20205	ENSMUSG00000038691	9	18389655	18396594
20206	ENSMUSG00000086585	9	95500964	95530524
20207	ENSMUSG00000101936	9	95504031	95504472
20208	ENSMUSG00000065346	9	95506555	95506664
20209	ENSMUSG00000086248	9	95519025	95520318
20210	ENSMUSG00000015354	9	95519654	95580149
20211	ENSMUSG00000109564	9	18406751	18585826
20212	ENSMUSG00000089277	9	18590424	18590525
20213	ENSMUSG00000054141	9	18662803	18675292
20214	ENSMUSG00000078116	9	18726024	18730822
20215	ENSMUSG00000051414	9	18766229	18770376
20216	ENSMUSG00000062868	9	18785989	18789665
20217	ENSMUSG00000110671	9	19114748	19116965
20218	ENSMUSG00000110493	9	19130366	19143470
20219	ENSMUSG00000048391	9	19154252	19163283
20220	ENSMUSG00000049229	9	19227643	19231393
20221	ENSMUSG00000032839	9	95587135	95632428
20222	ENSMUSG00000061614	9	19247753	19253014
20223	ENSMUSG00000058692	9	19268361	19275301
20224	ENSMUSG00000036244	9	58266987	58277738
20225	ENSMUSG00000100487	9	58277787	58281466
20226	ENSMUSG00000110527	9	19276151	19276859
20227	ENSMUSG00000066607	9	58395886	58407063
20228	ENSMUSG00000049493	9	95634695	95727364
20229	ENSMUSG00000059821	9	19284964	19289965
20230	ENSMUSG00000110590	9	19314896	19315825
20231	ENSMUSG00000087862	9	19348983	19349111
20232	ENSMUSG00000052182	9	19351562	19358219
20233	ENSMUSG00000094535	9	19388597	19389544
20234	ENSMUSG00000052625	9	19404591	19414111
20235	ENSMUSG00000110572	9	19444940	19445165
20236	ENSMUSG00000051160	9	19445498	19452372
20237	ENSMUSG00000095667	9	19477731	19478678
20238	ENSMUSG00000043087	9	19493913	19497326
20239	ENSMUSG00000110571	9	19524178	19524572
20240	ENSMUSG00000057551	9	19533398	19561027
20241	ENSMUSG00000110521	9	19568353	19569943
20242	ENSMUSG00000110610	9	19601915	19602847
20243	ENSMUSG00000044454	9	19962251	19968858
20244	ENSMUSG00000044106	9	20009922	20016050
20245	ENSMUSG00000058491	9	20040305	20050059
20246	ENSMUSG00000066899	9	20079829	20085353
20247	ENSMUSG00002075678	9	20084383	20084535
20248	ENSMUSG00000049028	9	20209828	20214895
20249	ENSMUSG00000066896	9	20223448	20247390
20250	ENSMUSG00000110466	9	20224784	20224929
20251	ENSMUSG00000045519	9	20256432	20296473
20252	ENSMUSG00000074269	9	58560133	58651247
20253	ENSMUSG00000093473	9	58603127	58603294
20254	ENSMUSG00000032338	9	58730695	58770458
20255	ENSMUSG00000032172	9	20578986	20657645
20256	ENSMUSG00000004098	9	20681346	20726363
20257	ENSMUSG00002075521	9	20718330	20718650
20258	ENSMUSG00000053773	9	20729799	20737413
20259	ENSMUSG00000040433	9	96564823	96634884
20260	ENSMUSG00000101581	9	96647615	96664530
20261	ENSMUSG00000100383	9	96691809	96692076
20262	ENSMUSG00000100922	9	96695520	96696387
20263	ENSMUSG00000043587	9	96705389	96774722
20264	ENSMUSG00000062933	9	96777711	96778200
20265	ENSMUSG00000101209	9	96787560	96787938
20266	ENSMUSG00000046997	9	96825535	96900896
20267	ENSMUSG00000085541	9	96898019	96904096
20268	ENSMUSG00000101376	9	96924615	96924915
20269	ENSMUSG00000101365	9	96929497	96949360
20270	ENSMUSG00000032456	9	98169488	98302491
20271	ENSMUSG00000046402	9	98305014	98328628
20272	ENSMUSG00000032454	9	98368168	98391834
20273	ENSMUSG00000103579	9	98376021	98377177
20274	ENSMUSG00000032459	9	98470783	98483713
20275	ENSMUSG00000063058	9	98738547	98739427
20276	ENSMUSG00000090470	9	98746820	98748636
20277	ENSMUSG00000100839	9	98755117	98755969
20278	ENSMUSG00000110788	9	98770264	98770960
20279	ENSMUSG00000074123	9	98785172	98786675
20280	ENSMUSG00000111411	9	98801031	98801734
20281	ENSMUSG00000101240	9	98807227	98807665
20282	ENSMUSG00000097072	9	98831834	98837352
20283	ENSMUSG00000050397	9	98837341	98840596
20284	ENSMUSG00000047880	9	44423084	44473174
20285	ENSMUSG00000032289	9	59874214	60429329
20286	ENSMUSG00000047766	9	60476142	60595441
20287	ENSMUSG00000095956	9	60650403	60677558
20288	ENSMUSG00000037953	9	99494555	99504420
20289	ENSMUSG00000111444	9	60826505	60856655
20290	ENSMUSG00000111290	9	60920763	60927079
20291	ENSMUSG00000111147	9	60939494	60966398
20292	ENSMUSG00000111180	9	60956291	60963101
20293	ENSMUSG00000111169	9	60989233	61025121
20294	ENSMUSG00000111449	9	61113961	61120198
20295	ENSMUSG00000111658	9	61166509	61201091
20296	ENSMUSG00000074256	9	61278079	61279475
20297	ENSMUSG00000037784	9	99511549	99551309
20298	ENSMUSG00000032473	9	99571514	99599320
20299	ENSMUSG00000089655	9	99590452	99638096
20300	ENSMUSG00000101287	9	100332375	100333965
20301	ENSMUSG00000044244	9	100339772	100368841
20302	ENSMUSG00000047237	9	108968515	108991109
20303	ENSMUSG00000049314	9	109008295	109025043
20304	ENSMUSG00000061701	9	109046500	109063822
20305	ENSMUSG00000043154	9	100982283	101128994
20306	ENSMUSG00000104061	9	101027511	101029394
20307	ENSMUSG00000102452	9	101063755	101065107
20308	ENSMUSG00000104094	9	101065797	101068481
20309	ENSMUSG00000077393	9	101100151	101100277
20310	ENSMUSG00000105589	9	109099858	109116744
20311	ENSMUSG00000119686	9	109124610	109124716
20312	ENSMUSG00000002033	9	44880870	44891729
20313	ENSMUSG00000054087	9	109151954	109168727
20314	ENSMUSG00000119395	9	109176592	109176698
20315	ENSMUSG00000119199	9	109187297	109187403
20316	ENSMUSG00000032094	9	44893084	44898637
20317	ENSMUSG00000070324	9	109207468	109233364
20318	ENSMUSG00000074062	9	109261384	109278208
20319	ENSMUSG00000032093	9	44910038	44920925
20320	ENSMUSG00000105162	9	109269196	109272246
20321	ENSMUSG00000106134	9	109277713	109289173
20322	ENSMUSG00000111203	9	44910727	44914283
20323	ENSMUSG00000111690	9	44919440	44920645
20324	ENSMUSG00000074061	9	109305722	109324943
20325	ENSMUSG00000032092	9	44951097	44965313
20326	ENSMUSG00000110899	9	44962722	44966642
20327	ENSMUSG00000070305	9	44966484	44988734
20328	ENSMUSG00000062275	9	109430184	109455125
20329	ENSMUSG00000094992	9	109474190	109493720
20330	ENSMUSG00000048534	9	44990481	45019832
20331	ENSMUSG00000074059	9	109505802	109531768
20332	ENSMUSG00000104567	9	109532002	109533589
20333	ENSMUSG00000074385	9	45018474	45046904
20334	ENSMUSG00000111070	9	45023320	45024153
20335	ENSMUSG00000059547	9	109546634	109575157
20336	ENSMUSG00000070304	9	45029080	45041368
20337	ENSMUSG00000046480	9	45049693	45065450
20338	ENSMUSG00000032534	9	102461787	102503733
20339	ENSMUSG00000104614	9	109595113	109619738
20340	ENSMUSG00000050074	9	109641348	109655701
20341	ENSMUSG00000070282	9	109657011	109661774
20342	ENSMUSG00000099491	9	102570084	102571033
20343	ENSMUSG00000102200	9	102575378	102578201
20344	ENSMUSG00000032531	9	102593871	102610617
20345	ENSMUSG00000093812	9	102616847	102633884
20346	ENSMUSG00000102204	9	102641834	102643708
20347	ENSMUSG00000110884	9	102648694	102667459
20348	ENSMUSG00000111395	9	102697060	102698149
20349	ENSMUSG00000032280	9	61279648	61325779
20350	ENSMUSG00000111033	9	61349873	61363229
20351	ENSMUSG00000111635	9	61379873	61380268
20352	ENSMUSG00000111381	9	61417005	61441529
20353	ENSMUSG00000111739	9	61670366	61670724
20354	ENSMUSG00000110968	9	61758986	61759897
20355	ENSMUSG00000032547	9	102712116	102785504
20356	ENSMUSG00000032548	9	102865911	102973201
20357	ENSMUSG00002076769	9	102869094	102869415
20358	ENSMUSG00002075362	9	102888616	102888719
20359	ENSMUSG00000077438	9	102899536	102899665
20360	ENSMUSG00000032278	9	61860763	61934138
20361	ENSMUSG00002075495	9	61927876	61927968
20362	ENSMUSG00000032549	9	102988986	103062475
20363	ENSMUSG00000102461	9	102997567	103000040
20364	ENSMUSG00000032553	9	103065231	103079336
20365	ENSMUSG00000032554	9	103081200	103107643
20366	ENSMUSG00000032243	9	62585108	62691264
20367	ENSMUSG00000033688	9	103127720	103182281
20368	ENSMUSG00000043987	9	45678244	45739989
20369	ENSMUSG00000110997	9	45708646	45710358
20370	ENSMUSG00000074250	9	62748759	62775282
20371	ENSMUSG00000098194	9	45747227	45748233
20372	ENSMUSG00000111805	9	62763348	62763744
20373	ENSMUSG00000032246	9	62765362	62783203
20374	ENSMUSG00000032086	9	45749878	45775697
20375	ENSMUSG00000032405	9	62785650	62895206
20376	ENSMUSG00000064855	9	62934842	62934999
20377	ENSMUSG00000111144	9	62987549	62990255
20378	ENSMUSG00000101419	9	103286368	103286744
20379	ENSMUSG00000111399	9	103289557	103300399
20380	ENSMUSG00000086236	9	103300777	103338459
20381	ENSMUSG00000032556	9	103302123	103357619
20382	ENSMUSG00000085168	9	103349283	103370448
20383	ENSMUSG00000058444	9	63071050	63285184
20384	ENSMUSG00000042757	9	103360146	103639036
20385	ENSMUSG00000111278	9	103398986	103423176
20386	ENSMUSG00000086539	9	63305883	63475973
20387	ENSMUSG00002076725	9	103404016	103404118
20388	ENSMUSG00000032558	9	103879743	103921017
20389	ENSMUSG00000037801	9	63328737	63509775
20390	ENSMUSG00000093137	9	63349601	63349742
20391	ENSMUSG00000091866	9	63350448	63351357
20392	ENSMUSG00000037257	9	63509942	63551870
20393	ENSMUSG00000032402	9	63554049	63665276
20394	ENSMUSG00000111137	9	63708475	63709079
20395	ENSMUSG00000032560	9	104028481	104140129
20396	ENSMUSG00000104040	9	104139304	104140816
20397	ENSMUSG00000032561	9	104165450	104214947
20398	ENSMUSG00000100346	9	104221330	104222050
20399	ENSMUSG00000089406	9	104303312	104303386
20400	ENSMUSG00000032563	9	104930438	104957087
20401	ENSMUSG00000104344	9	104941976	104945220
20402	ENSMUSG00000111044	9	104942004	104965485
20403	ENSMUSG00000111472	9	104963119	104964229
20404	ENSMUSG00000034135	9	45924118	46135492
20405	ENSMUSG00000032083	9	46139878	46141764
20406	ENSMUSG00000032081	9	46144231	46146934
20407	ENSMUSG00000111282	9	46151139	46153330
20408	ENSMUSG00000032080	9	46151994	46154757
20409	ENSMUSG00000074373	9	46153919	46154827
20410	ENSMUSG00000035032	9	105039355	105272723
20411	ENSMUSG00000056617	9	46214659	46231284
20412	ENSMUSG00000111126	9	46230336	46243096
20413	ENSMUSG00000097463	9	46237691	46240825
20414	ENSMUSG00000110864	9	46249229	46296053
20415	ENSMUSG00000110802	9	46308660	46310241
20416	ENSMUSG00000111649	9	46518553	46524024
20417	ENSMUSG00000036466	9	64292908	64616487
20418	ENSMUSG00000032570	9	105280738	105404518
20419	ENSMUSG00000035919	9	22387011	22799576
20420	ENSMUSG00000032571	9	105520177	105564856
20421	ENSMUSG00000084659	9	105550664	105550750
20422	ENSMUSG00000074465	9	24252953	24330005
20423	ENSMUSG00000043719	9	105565008	105705359
20424	ENSMUSG00000043067	9	24323072	24414436
20425	ENSMUSG00000085576	9	24468343	24607589
20426	ENSMUSG00000031965	9	24629434	24685599
20427	ENSMUSG00000111275	9	24687763	24717320
20428	ENSMUSG00000032493	9	110643062	110653591
20429	ENSMUSG00000058398	9	110655758	110660907
20430	ENSMUSG00000047257	9	110663656	110670381
20431	ENSMUSG00000049719	9	110673574	110685590
20432	ENSMUSG00000048752	9	110687035	110693697
20433	ENSMUSG00000049555	9	110694779	110709181
20434	ENSMUSG00000110857	9	25596291	25596659
20435	ENSMUSG00000111416	9	25668851	25669121
20436	ENSMUSG00000111760	9	25722842	25723043
20437	ENSMUSG00002075050	9	25724151	25724271
20438	ENSMUSG00000110866	9	25766611	25770948
20439	ENSMUSG00000111240	9	25939981	25944775
20440	ENSMUSG00000111238	9	26278127	26279954
20441	ENSMUSG00000111124	9	26297315	26297598
20442	ENSMUSG00000032496	9	110848339	110871835
20443	ENSMUSG00000031966	9	26729249	26772186
20444	ENSMUSG00000079644	9	26790863	26834407
20445	ENSMUSG00000111151	9	26871442	26873855
20446	ENSMUSG00000031969	9	26885431	26910862
20447	ENSMUSG00000062296	9	111140807	111224843
20448	ENSMUSG00000032500	9	111268149	111318186
20449	ENSMUSG00000106647	9	111373072	111378008
20450	ENSMUSG00000111054	9	111741379	111747734
20451	ENSMUSG00000032380	9	66065505	66179524
20452	ENSMUSG00000032373	9	66620968	66674127
20453	ENSMUSG00000032375	9	66682484	66702772
20454	ENSMUSG00000111532	9	113235237	113249128
20455	ENSMUSG00000111199	9	113249179	113251604
20456	ENSMUSG00000111364	9	113465596	113471122
20457	ENSMUSG00000111825	9	67009582	67016883
20458	ENSMUSG00000088021	9	67011490	67011637
20459	ENSMUSG00000111734	9	113947156	114021708
20460	ENSMUSG00000064299	9	114066765	114146096
20461	ENSMUSG00000053820	9	114159203	114159646
20462	ENSMUSG00000074039	9	114197371	114206297
20463	ENSMUSG00000080409	9	115210887	115211007
20464	ENSMUSG00002075264	9	115211028	115211146
20465	ENSMUSG00002075081	9	115211167	115211289
20466	ENSMUSG00000111530	9	115234217	115234688
20467	ENSMUSG00002075131	9	115240302	115240421
20468	ENSMUSG00000074034	9	115266768	115267649
20469	ENSMUSG00000119822	9	115455668	115455786
20470	ENSMUSG00000052698	9	67124369	67466985
20471	ENSMUSG00000111398	9	115494982	115503421
20472	ENSMUSG00000110905	9	115509811	115511331
20473	ENSMUSG00000076379	9	67143942	67144008
20474	ENSMUSG00000111412	9	67331785	67334773
20475	ENSMUSG00000111819	9	67607463	67607867
20476	ENSMUSG00000098937	9	67634999	67635062
20477	ENSMUSG00000098446	9	67636781	67636859
20478	ENSMUSG00000111272	9	67655359	67656046
20479	ENSMUSG00000055125	9	67665994	67667512
20480	ENSMUSG00000091956	9	67666719	67668212
20481	ENSMUSG00000111324	9	116047870	116078821
20482	ENSMUSG00000110752	9	116156405	116168579
20483	ENSMUSG00000035284	9	67747678	67902920
20484	ENSMUSG00000032238	9	68561068	69295528
20485	ENSMUSG00000086648	9	69256171	69271529
20486	ENSMUSG00000032231	9	69360902	69399077
20487	ENSMUSG00000093042	9	69364226	69364313
20488	ENSMUSG00000086399	9	69384311	69386880
20489	ENSMUSG00000032443	9	117705068	117869327
20490	ENSMUSG00002076953	9	117828404	117828498
20491	ENSMUSG00000039285	9	117869567	117898862
20492	ENSMUSG00000039163	9	117893590	117979245
20493	ENSMUSG00000097402	9	117979299	117999444
20494	ENSMUSG00000084515	9	118296052	118296132
20495	ENSMUSG00000038708	9	118335335	118411587
20496	ENSMUSG00000110676	9	118413921	118419263
20497	ENSMUSG00000039115	9	118435758	118730071
20498	ENSMUSG00000032207	9	70705410	70859508
20499	ENSMUSG00000096160	9	70759858	70760697
20500	ENSMUSG00000111631	9	70837770	70841712
20501	ENSMUSG00000032204	9	71017941	71075964
20502	ENSMUSG00000111618	9	71034124	71034826
20503	ENSMUSG00000111429	9	71071076	71115406
20504	ENSMUSG00000013584	9	71123071	71203525
20505	ENSMUSG00000111181	9	71186056	71186467
20506	ENSMUSG00000041361	9	71411629	71499642
20507	ENSMUSG00000111815	9	71506117	71507422
20508	ENSMUSG00000032232	9	71533791	71678884
20509	ENSMUSG00000099220	9	71734558	71734819
20510	ENSMUSG00000104467	9	71747287	71749018
20511	ENSMUSG00000032228	9	71749970	72019153
20512	ENSMUSG00000052336	9	119730682	119898945
20513	ENSMUSG00000111792	9	119898062	119899688
20514	ENSMUSG00000111219	9	120008104	120108237
20515	ENSMUSG00000111360	9	120022155	120109393
20516	ENSMUSG00002076330	9	120620531	120620851
20517	ENSMUSG00000111270	9	120621052	120623948
20518	ENSMUSG00000111720	9	120663429	120674002
20519	ENSMUSG00000110911	9	120672511	120675247
20520	ENSMUSG00000111233	9	120678273	120682169
20521	ENSMUSG00000110730	9	120690681	120695822
20522	ENSMUSG00000111094	9	120698226	120702926
20523	ENSMUSG00000111445	9	120699050	120700096
20524	ENSMUSG00000111528	9	120708763	120711038
20525	ENSMUSG00000040936	9	120784417	121106263
20526	ENSMUSG00000032532	9	121318890	121324760
20527	ENSMUSG00000111598	9	121344731	121365217
20528	ENSMUSG00000110814	9	121352641	121359871
20529	ENSMUSG00000032530	9	121406909	121471162
20530	ENSMUSG00000084995	9	121416063	121443321
20531	ENSMUSG00000111844	9	121458957	121460436
20532	ENSMUSG00000032528	9	121471782	121502020
20533	ENSMUSG00000061536	9	121509111	121534556
20534	ENSMUSG00000013419	9	121588396	121600808
20535	ENSMUSG00000111000	9	121604090	121607212
20536	ENSMUSG00000074001	9	121606673	121612884
20537	ENSMUSG00000062151	9	73386704	73876248
20538	ENSMUSG00000103832	9	73459125	73461152
20539	ENSMUSG00002076471	9	73702410	73702539
20540	ENSMUSG00000103202	9	73764390	73767460
20541	ENSMUSG00000119155	9	73966621	73966739
20542	ENSMUSG00000032523	9	121613082	121621573
20543	ENSMUSG00000079235	9	121626693	121668527
20544	ENSMUSG00000066477	9	74755265	74767416
20545	ENSMUSG00000093662	9	74755745	74798758
20546	ENSMUSG00000101596	9	74760191	74762667
20547	ENSMUSG00000043013	9	74769203	74799063
20548	ENSMUSG00000044534	9	121727421	121740140
20549	ENSMUSG00000050445	9	121743422	121745371
20550	ENSMUSG00000111141	9	121763146	121764468
20551	ENSMUSG00000043773	9	121766289	121776082
20552	ENSMUSG00000111053	9	121767039	121794155
20553	ENSMUSG00000034858	9	74860166	74939750
20554	ENSMUSG00000038233	9	121780054	121809275
20555	ENSMUSG00000066235	9	121810672	121826176
20556	ENSMUSG00000110729	9	121837420	121841206
20557	ENSMUSG00000111389	9	121848594	121880529
20558	ENSMUSG00000111785	9	121876154	121881713
20559	ENSMUSG00000038145	9	121946332	121998768
20560	ENSMUSG00000111003	9	121948211	121948561
20561	ENSMUSG00000111605	9	121956360	121959080
20562	ENSMUSG00000111434	9	121971515	121972774
20563	ENSMUSG00000034593	9	74978297	75130970
20564	ENSMUSG00000037949	9	122004940	122123489
20565	ENSMUSG00000090001	9	75005880	75006422
20566	ENSMUSG00000089651	9	75040241	75041463
20567	ENSMUSG00000098922	9	122102956	122103094
20568	ENSMUSG00000111268	9	122124977	122133945
20569	ENSMUSG00000032540	9	122180673	122210589
20570	ENSMUSG00000033590	9	75139302	75212733
20571	ENSMUSG00000093598	9	122209640	122227866
20572	ENSMUSG00000111192	9	122251201	122252441
20573	ENSMUSG00000111146	9	122264883	122267230
20574	ENSMUSG00000110725	9	122307815	122308327
20575	ENSMUSG00000111244	9	122340336	122340676
20576	ENSMUSG00000110984	9	122341614	122342663
20577	ENSMUSG00000111221	9	122360811	122364085
20578	ENSMUSG00000097736	9	122401564	122508661
20579	ENSMUSG00000111143	9	122469234	122476895
20580	ENSMUSG00000032192	9	75213570	75253158
20581	ENSMUSG00000111348	9	75217617	75222153
20582	ENSMUSG00000110824	9	75224354	75250124
20583	ENSMUSG00000032191	9	75255040	75258931
20584	ENSMUSG00000042688	9	75276344	75317287
20585	ENSMUSG00000111545	9	75280066	75280381
20586	ENSMUSG00000111495	9	75281893	75283230
20587	ENSMUSG00000032186	9	75472903	75518607
20588	ENSMUSG00000110895	9	75490021	75492391
20589	ENSMUSG00000032184	9	75533023	75545053
20590	ENSMUSG00000025786	9	122895225	122942270
20591	ENSMUSG00000032181	9	75550471	75591338
20592	ENSMUSG00000102176	9	75573934	75574621
20593	ENSMUSG00000098232	9	75600935	75601941
20594	ENSMUSG00000111371	9	123136149	123137048
20595	ENSMUSG00000035202	9	123195992	123291731
20596	ENSMUSG00000025804	9	123762161	123768729
20597	ENSMUSG00000064039	9	123777280	123778445
20598	ENSMUSG00000035448	9	123822009	123831726
20599	ENSMUSG00000025243	9	123419865	123461630
20600	ENSMUSG00000036814	9	123463835	123507950
20601	ENSMUSG00000091172	9	123464453	123466390
20602	ENSMUSG00000110735	9	123472231	123474554
20603	ENSMUSG00000111340	9	123473259	123476052
20604	ENSMUSG00000047562	9	7502353	7510241
20605	ENSMUSG00000005800	9	7558457	7568486
20606	ENSMUSG00000070323	9	7571397	7581886
20607	ENSMUSG00000043089	9	7464141	7476857
20608	ENSMUSG00000111830	9	13091261	13105863
20609	ENSMUSG00000111285	9	13106018	13137003
20610	ENSMUSG00000079083	9	13242612	13245834
20611	ENSMUSG00000119149	9	13275835	13275941
20612	ENSMUSG00000111212	9	13308563	13312795
20613	ENSMUSG00000079084	9	13246536	13292867
20614	ENSMUSG00000042360	9	3133847	3199799
20615	ENSMUSG00000110587	9	3187110	3188331
20616	ENSMUSG00000110491	9	3199894	3215230
20617	ENSMUSG00000110646	9	3233346	3236427
20618	ENSMUSG00002075464	9	3263442	3263525
20619	ENSMUSG00000025899	9	3335140	3391154
20620	ENSMUSG00000041624	9	3532778	3894736
20621	ENSMUSG00002076927	9	4371269	4371335
20622	ENSMUSG00000041124	9	4376562	4386870
20623	ENSMUSG00000025892	9	4417896	4796234
20624	ENSMUSG00002075667	9	4455940	4456023
20625	ENSMUSG00000110644	9	4977959	4979174
20626	ENSMUSG00000025888	9	5298508	5307290
20627	ENSMUSG00000033538	9	5308828	5336783
20628	ENSMUSG00000025887	9	5345430	5373032
20629	ENSMUSG00000110932	9	5952442	5952667
20630	ENSMUSG00000032006	9	6168584	6378850
20631	ENSMUSG00000047619	9	6262733	6269846
20632	ENSMUSG00000047193	9	6928503	7184446
20633	ENSMUSG00000111615	9	7238154	7238379
20634	ENSMUSG00000050578	9	7272514	7283331
20635	ENSMUSG00000049723	9	7344381	7369499
20636	ENSMUSG00000043613	9	7445822	7455975
20637	ENSMUSG00000077384	9	15122927	15123081
20638	ENSMUSG00000111763	9	15292663	15298721
20639	ENSMUSG00000111823	9	15335563	15335910
20640	ENSMUSG00000111508	9	15351291	15351767
20641	ENSMUSG00000087469	9	115820024	115830856
20642	ENSMUSG00000080848	9	115869661	115870132
20643	ENSMUSG00000032440	9	115913361	116004428
20644	ENSMUSG00000056880	9	115713947	115905243
20645	ENSMUSG00000111387	9	27202493	27204640
20646	ENSMUSG00000034275	9	27210500	27268842
20647	ENSMUSG00000032310	9	57584220	57590986
20648	ENSMUSG00000032315	9	57595211	57611107
20649	ENSMUSG00000111556	9	67040842	67121798
20650	ENSMUSG00000099599	9	104239012	104262244
20651	ENSMUSG00000120249	9	92106331	92109353
20652	ENSMUSG00000120273	9	8134534	8136376
20653	ENSMUSG00000120281	9	46168500	46168996
20654	ENSMUSG00000119965	9	70976432	70983817
20655	ENSMUSG00000095385	9	43154896	43191373
20656	ENSMUSG00000110827	9	95436550	95440966
20657	ENSMUSG00000120530	9	67709794	67725325
20658	ENSMUSG00000111873	9	121825152	121843993
20659	ENSMUSG00000086296	9	106025886	106037559
20660	ENSMUSG00000086918	9	79700881	79710517
20661	ENSMUSG00000120693	9	123725016	123726308
20662	ENSMUSG00000120207	9	61275833	61277833
20663	ENSMUSG00000119976	9	76247475	76269479
20664	ENSMUSG00000111035	9	103878959	103879582
20665	ENSMUSG00000120704	9	61278073	61278903
20666	ENSMUSG00000120031	9	95463539	95476160
20667	ENSMUSG00000102684	9	87620236	87622073
20668	ENSMUSG00000111243	9	116018238	116024114
20669	ENSMUSG00000120724	9	44461762	44462541
20670	ENSMUSG00000101304	9	50400083	50419123
20671	ENSMUSG00000057802	9	110818567	110837135
20672	ENSMUSG00000120809	9	95459117	95459783
20673	ENSMUSG00000111365	9	24414745	24416881
20674	ENSMUSG00000097466	9	81513604	81528702
20675	ENSMUSG00000097572	9	122124935	122139994
20676	ENSMUSG00000111729	9	116027033	116029680
20677	ENSMUSG00000120926	9	37457286	37458211
20678	ENSMUSG00000120955	9	97023166	97026291
20679	ENSMUSG00000120939	9	105372405	105374397
20680	ENSMUSG00000121081	9	75067523	75067977
20681	ENSMUSG00000098894	9	76219740	76228128
20682	ENSMUSG00000121108	9	123741765	123742183
20683	ENSMUSG00000070315	9	35028024	35042218
20684	ENSMUSG00000120680	9	121425615	121426280
20685	ENSMUSG00000097651	9	58362385	58376920
20686	ENSMUSG00000095194	9	38957910	38958846
20687	ENSMUSG00000104572	9	109345456	109363112
20688	ENSMUSG00000121396	9	109353447	109363926
20689	ENSMUSG00000058492	9	123136577	123137054
20690	ENSMUSG00000121445	9	123135665	123147063
20691	ENSMUSG00000096409	9	38053813	38059671
20692	ENSMUSG00000045528	9	38091167	38092117
20693	ENSMUSG00000098147	9	38096089	38097123
20694	ENSMUSG00000110431	9	38101023	38101954
20695	ENSMUSG00000093901	9	38119661	38122894
20696	ENSMUSG00000070311	9	38129351	38133002
20697	ENSMUSG00000094778	9	38164070	38167845
20698	ENSMUSG00000096427	9	38179147	38181031
20699	ENSMUSG00000110881	9	38220093	38221027
20700	ENSMUSG00000058270	9	38240356	38247185
20701	ENSMUSG00000094588	9	38259707	38264215
20702	ENSMUSG00000049864	9	38278192	38282651
20703	ENSMUSG00000096757	9	38288382	38293770
20704	ENSMUSG00000052058	9	38340751	38343978
20705	ENSMUSG00000049334	9	38358948	38361872
20706	ENSMUSG00000111824	9	104964274	104967380
20707	ENSMUSG00000094701	9	38566348	38571171
20708	ENSMUSG00000111406	9	38574113	38574532
20709	ENSMUSG00000063225	9	38576209	38577138
20710	ENSMUSG00000111031	9	38579932	38580355
20711	ENSMUSG00000046150	9	38581157	38585897
20712	ENSMUSG00000111127	9	38589910	38591044
20713	ENSMUSG00000056961	9	38608100	38614969
20714	ENSMUSG00000023186	9	38629564	38654633
20715	ENSMUSG00000061039	9	38663595	38671413
20716	ENSMUSG00000111582	9	38674205	38676940
20717	ENSMUSG00000049926	9	38684364	38690317
20718	ENSMUSG00000063380	9	39168165	39188114
20719	ENSMUSG00000111762	9	39195592	39195932
20720	ENSMUSG00000111190	9	39199109	39210844
20721	ENSMUSG00000057349	9	39227008	39237341
20722	ENSMUSG00000111622	9	39238024	39239183
20723	ENSMUSG00000110780	9	39275857	39276805
20724	ENSMUSG00000111430	9	39294626	39295616
20725	ENSMUSG00000094269	9	39298706	39306929
20726	ENSMUSG00000058856	9	39337389	39338444
20727	ENSMUSG00000110985	9	39363591	39364589
20728	ENSMUSG00000094745	9	39367997	39375921
20729	ENSMUSG00000063176	9	39377097	39383240
20730	ENSMUSG00000111687	9	39385068	39385934
20731	ENSMUSG00000062649	9	39393082	39405291
20732	ENSMUSG00000095322	9	39421530	39427105
20733	ENSMUSG00000077427	9	39449122	39449248
20734	ENSMUSG00000050853	9	39459254	39465350
20735	ENSMUSG00000059366	9	39480679	39486865
20736	ENSMUSG00000038112	9	39498692	39515699
20737	ENSMUSG00000048299	9	39521951	39527223
20738	ENSMUSG00000059867	9	39532669	39535501
20739	ENSMUSG00000059106	9	39556381	39560852
20740	ENSMUSG00000111573	9	39569597	39570038
20741	ENSMUSG00000064110	9	39578501	39582079
20742	ENSMUSG00000062121	9	39611814	39618413
20743	ENSMUSG00000095839	9	39622649	39631910
20744	ENSMUSG00000111305	9	39635261	39635837
20745	ENSMUSG00000094353	9	39642274	39649752
20746	ENSMUSG00000055820	9	39657545	39662789
20747	ENSMUSG00000095903	9	39680072	39694549
20748	ENSMUSG00000111660	9	39597325	39598238
20749	ENSMUSG00000050702	9	55869873	55917834
20750	ENSMUSG00000110957	9	55928624	55929458
20751	ENSMUSG00000095390	9	39818632	39824028
20752	ENSMUSG00000111154	9	39829567	39829815
20753	ENSMUSG00000051493	9	39848797	39856466
20754	ENSMUSG00000043331	9	39859427	39863342
20755	ENSMUSG00000047352	9	39865435	39872429
20756	ENSMUSG00000111073	9	39885175	39886117
20757	ENSMUSG00000038775	9	118881846	118900593
20758	ENSMUSG00000010660	9	118900595	118922570
20759	ENSMUSG00000038060	9	118931546	118977314
20760	ENSMUSG00000070280	9	118998523	119194619
20761	ENSMUSG00000074028	9	119022040	119038164
20762	ENSMUSG00000092212	9	119049554	119060800
20763	ENSMUSG00000036737	9	119067498	119151493
20764	ENSMUSG00000047995	9	24536492	24537120
20765	ENSMUSG00000066478	9	73082711	73083023
20766	ENSMUSG00000066383	9	106377166	106379453
20767	ENSMUSG00000118396	9	106380424	106438824
20768	ENSMUSG00000066382	9	106391772	106393209
20769	ENSMUSG00000041009	9	106445518	106448195
20770	ENSMUSG00001074846	9	106420585	106438830
20771	ENSMUSG00000120770	9	99065629	99067932
20772	ENSMUSG00000101498	9	99102101	99102620
20773	ENSMUSG00000056267	9	99125420	99182457
20774	ENSMUSG00000111651	9	99141528	99142260
20775	ENSMUSG00000111383	9	99142998	99143613
20776	ENSMUSG00000100281	9	99181060	99186728
20777	ENSMUSG00000103857	9	99189636	99192504
20778	ENSMUSG00000037681	9	99192016	99240610
20779	ENSMUSG00000103452	9	99204879	99205569
20780	ENSMUSG00000100123	9	99249086	99250543
20781	ENSMUSG00000032470	9	99267473	99319434
20782	ENSMUSG00000046242	9	99333528	99356804
20783	ENSMUSG00000032468	9	99360425	99450952
20784	ENSMUSG00000066809	9	25012700	25012777
20785	ENSMUSG00000008429	9	25019428	25063116
20786	ENSMUSG00000100002	9	25063312	25086887
20787	ENSMUSG00000111459	9	25139740	25140365
20788	ENSMUSG00000041794	9	120130579	120303907
20789	ENSMUSG00000083772	9	120145394	120145983
20790	ENSMUSG00000082356	9	120213977	120214403
20791	ENSMUSG00000111828	9	120319598	120321613
20792	ENSMUSG00000098875	9	73099765	73175397
20793	ENSMUSG00000111323	9	40252914	40253399
20794	ENSMUSG00000111271	9	40253604	40254234
20795	ENSMUSG00000110928	9	40274513	40278198
20796	ENSMUSG00000111504	9	40517712	40527682
20797	ENSMUSG00000032024	9	40597258	40696615
20798	ENSMUSG00000111794	9	40626454	40631330
20799	ENSMUSG00000086014	9	40630202	40631282
20800	ENSMUSG00000111189	9	40658577	40673969
20801	ENSMUSG00000111577	9	122516133	122543398
20802	ENSMUSG00000111441	9	122544268	122544429
20803	ENSMUSG00000094985	9	122576411	122631200
20804	ENSMUSG00000111789	9	122850483	122874084
20805	ENSMUSG00000025787	9	122863791	122896626
20806	ENSMUSG00000032268	9	48992560	49028887
20807	ENSMUSG00000066767	9	36167227	36169619
20808	ENSMUSG00000111327	9	36288270	36292104
20809	ENSMUSG00000110812	9	36292981	36293195
20810	ENSMUSG00000023093	9	36343180	36346234
20811	ENSMUSG00000090710	9	36386934	36388482
20812	ENSMUSG00000098949	9	36393592	36393790
20813	ENSMUSG00000074448	9	36443693	36453259
20814	ENSMUSG00000099274	9	36449228	36449619
20815	ENSMUSG00000110880	9	36478997	36479265
20816	ENSMUSG00000091248	9	36492574	36493931
20817	ENSMUSG00000070313	9	36547050	36554672
20818	ENSMUSG00000032101	9	35447943	35469824
20819	ENSMUSG00000032103	9	35469891	35478697
20820	ENSMUSG00000050555	9	35472116	35481694
20821	ENSMUSG00000074452	9	35481580	35601614
20822	ENSMUSG00000086984	9	35485408	35485696
20823	ENSMUSG00000094676	9	35500377	35500646
20824	ENSMUSG00000032099	9	35518389	35523237
20825	ENSMUSG00000094995	9	35556409	35559498
20826	ENSMUSG00000091215	9	35596375	35598686
20827	ENSMUSG00000091174	9	35652345	35653548
20828	ENSMUSG00000090738	9	35687820	35689405
20829	ENSMUSG00000098847	9	35687820	35701397
20830	ENSMUSG00000032108	9	35699346	35701408
20831	ENSMUSG00000104304	9	35746683	35747753
20832	ENSMUSG00000047980	9	35749625	35755446
20833	ENSMUSG00000098705	9	35759420	35761293
20834	ENSMUSG00000078934	9	35819719	35822092
20835	ENSMUSG00000099201	9	35871983	35922854
20836	ENSMUSG00000111023	9	36161244	36174362
20837	ENSMUSG00000090067	9	22391230	22391742
20838	ENSMUSG00000110519	9	19079703	19088608
20839	ENSMUSG00000111814	9	38202403	38205761
20840	ENSMUSG00000100782	9	88141948	88145088
20841	ENSMUSG00000100337	9	88162422	88163243
20842	ENSMUSG00000111795	9	88168777	88169206
20843	ENSMUSG00000032420	9	88209250	88254145
20844	ENSMUSG00000032425	9	88430073	88453114
20845	ENSMUSG00000090693	9	88462944	88470872
20846	ENSMUSG00000097073	9	88477378	88481569
20847	ENSMUSG00000099389	9	88479463	88479796
20848	ENSMUSG00000119485	9	88480401	88480472
20849	ENSMUSG00000103967	9	88562992	88563979
20850	ENSMUSG00000102533	9	88564985	88568239
20851	ENSMUSG00000118488	X	33423011	33424465
20852	ENSMUSG00000084376	X	104731630	104731821
20853	ENSMUSG00000082275	X	104750572	104751412
20854	ENSMUSG00000063442	X	104768734	104769120
20855	ENSMUSG00000051827	X	36508629	36513339
20856	ENSMUSG00000071772	X	36513572	36522636
20857	ENSMUSG00000079639	X	36528991	36533785
20858	ENSMUSG00000095601	X	36561681	36566146
20859	ENSMUSG00000094945	X	36572501	36577274
20860	ENSMUSG00000079638	X	36593720	36598459
20861	ENSMUSG00000084056	X	36598665	36607616
20862	ENSMUSG00000071771	X	36614147	36618932
20863	ENSMUSG00000079637	X	36635333	36651514
20864	ENSMUSG00000079636	X	36640238	36655617
20865	ENSMUSG00000079635	X	36661990	36666777
20866	ENSMUSG00000095698	X	36675081	36679276
20867	ENSMUSG00000119329	X	36680970	36681112
20868	ENSMUSG00000082297	X	36685136	36689460
20869	ENSMUSG00000079633	X	36696012	36700829
20870	ENSMUSG00000096788	X	36712105	36723466
20871	ENSMUSG00000059626	X	36723672	36732735
20872	ENSMUSG00000071770	X	36739065	36743936
20873	ENSMUSG00000095741	X	36753058	36757816
20874	ENSMUSG00000095510	X	36762645	36767149
20875	ENSMUSG00000079630	X	36784547	36789357
20876	ENSMUSG00000098311	X	149631834	149632374
20877	ENSMUSG00000081194	X	149707616	149709155
20878	ENSMUSG00000081681	X	108323791	108324006
20879	ENSMUSG00000025525	X	111221031	111282452
20880	ENSMUSG00000051361	X	37861548	38051563
20881	ENSMUSG00000086157	X	38959377	39564438
20882	ENSMUSG00000087569	X	151272657	151274856
20883	ENSMUSG00002075357	X	153762335	153762444
20884	ENSMUSG00000079350	X	153768771	153778846
20885	ENSMUSG00000055746	X	153810197	153876662
20886	ENSMUSG00002075311	X	153829606	153829715
20887	ENSMUSG00000079349	X	153836057	153846141
20888	ENSMUSG00000084298	X	3180625	3185389
20889	ENSMUSG00000095907	X	3186720	3186983
20890	ENSMUSG00000080876	X	3231881	3233568
20891	ENSMUSG00000083918	X	3359862	3360310
20892	ENSMUSG00000094558	X	3396756	3398715
20893	ENSMUSG00000081589	X	3401583	3402451
20894	ENSMUSG00000096800	X	4457129	4457715
20895	ENSMUSG00000094358	X	5056906	5057773
20896	ENSMUSG00000080792	X	5060730	5062226
20897	ENSMUSG00000094401	X	5105537	5106123
20898	ENSMUSG00000062184	X	50476089	50770733
20899	ENSMUSG00000040990	X	158410268	158761065
20900	ENSMUSG00000059203	X	136471357	137747695
20901	ENSMUSG00000082447	X	73554552	73555136
20902	ENSMUSG00000065291	X	73577891	73577997
20903	ENSMUSG00000080193	X	73915802	73916041
20904	ENSMUSG00000080710	X	56781907	56783915
20905	ENSMUSG00000084394	X	56790677	56791663
20906	ENSMUSG00000083821	X	56798635	56799228
20907	ENSMUSG00000080938	X	70021887	70022517
20908	ENSMUSG00000059401	X	70093846	70199662
20909	ENSMUSG00002076212	X	70174843	70174960
20910	ENSMUSG00000041710	X	143164667	143471176
20911	ENSMUSG00000072934	X	143239577	143260062
20912	ENSMUSG00000081635	X	143282323	143283688
20913	ENSMUSG00000082106	X	143338207	143339333
20914	ENSMUSG00000071679	X	143471903	143905407
20915	ENSMUSG00000118971	X	143822340	143822410
20916	ENSMUSG00000041688	X	144229421	144288177
20917	ENSMUSG00000067147	X	165637207	165638007
20918	ENSMUSG00000084920	X	165640665	165647445
20919	ENSMUSG00000040522	X	166025692	166047325
20920	ENSMUSG00000058254	X	10351397	10462844
20921	ENSMUSG00000080948	X	11086846	11087474
20922	ENSMUSG00000100626	X	11165496	11165996
20923	ENSMUSG00000101819	X	11168671	11169165
20924	ENSMUSG00000031214	X	97597883	97934631
20925	ENSMUSG00000082191	X	101837904	101840439
20926	ENSMUSG00002075815	X	101844790	101844890
20927	ENSMUSG00000067562	X	101846569	101853548
20928	ENSMUSG00000082783	X	101861968	101863680
20929	ENSMUSG00000081240	X	101874556	101877410
20930	ENSMUSG00002075832	X	101881761	101881861
20931	ENSMUSG00000067561	X	101891245	101898222
20932	ENSMUSG00002076786	X	101899897	101899997
20933	ENSMUSG00000087149	X	149609968	149639936
20934	ENSMUSG00000121322	X	149632962	149640049
20935	ENSMUSG00000081684	X	51987465	51988346
20936	ENSMUSG00000086048	X	15788543	15805488
20937	ENSMUSG00000000037	X	159865521	160041209
20938	ENSMUSG00000079705	X	8279544	8288396
20939	ENSMUSG00000079702	X	8408847	8414494
20940	ENSMUSG00000079701	X	8449643	8458055
20941	ENSMUSG00000068218	X	8233217	8241629
20942	ENSMUSG00000023165	X	8320584	8327965
20943	ENSMUSG00000079704	X	8380291	8391193

### Sheet: LBRKO class 2
count	ensembl_gene_id	chromosome_name	start_position	end_position
1	ENSMUSG00000104021	1	176257677	176354839
2	ENSMUSG00000099996	1	75993295	75995393
3	ENSMUSG00000101763	1	76086818	76087217
4	ENSMUSG00000100827	1	76397329	76505059
5	ENSMUSG00000100553	1	76465770	76478665
6	ENSMUSG00000098611	1	76486197	76486280
7	ENSMUSG00000100534	1	76867109	77004429
8	ENSMUSG00000102904	1	77119864	77123629
9	ENSMUSG00002076350	1	77121390	77121483
10	ENSMUSG00000103043	1	177294944	177303833
11	ENSMUSG00000102885	1	177416587	177422088
12	ENSMUSG00000103767	1	177463273	177464503
13	ENSMUSG00000032666	1	151728154	151965876
14	ENSMUSG00000084557	1	151730574	151730706
15	ENSMUSG00000100685	1	151751170	151762814
16	ENSMUSG00000103744	1	152167934	152168279
17	ENSMUSG00000102483	1	177635997	177790244
18	ENSMUSG00000032649	1	152275581	152386446
19	ENSMUSG00000101506	1	77547309	77547600
20	ENSMUSG00000065215	1	77874920	77875083
21	ENSMUSG00000102052	1	77919603	77949013
22	ENSMUSG00000004872	1	78077904	78173771
23	ENSMUSG00000118426	1	78193369	78194113
24	ENSMUSG00000032908	1	78286982	78396926
25	ENSMUSG00000099561	1	78302265	78316743
26	ENSMUSG00000102945	1	78352251	78353068
27	ENSMUSG00000026482	1	152392511	152642102
28	ENSMUSG00000086145	1	152559777	152563252
29	ENSMUSG00000026494	1	178356690	178766765
30	ENSMUSG00000064967	1	178464470	178464636
31	ENSMUSG00000102922	1	178583373	178583846
32	ENSMUSG00000089713	1	178726147	178745179
33	ENSMUSG00000099706	1	78769340	79202228
34	ENSMUSG00000047330	1	78794475	78797745
35	ENSMUSG00000101324	1	78798975	78800369
36	ENSMUSG00000072978	1	78945354	78945796
37	ENSMUSG00000055067	1	178779525	179345606
38	ENSMUSG00000026249	1	79771914	79838897
39	ENSMUSG00000099753	1	80076339	80076602
40	ENSMUSG00000101722	1	80360539	80363968
41	ENSMUSG00000090637	1	80360821	80362902
42	ENSMUSG00000110100	1	80427314	80439165
43	ENSMUSG00000099858	1	153495350	153496419
44	ENSMUSG00000042671	1	153528771	153576069
45	ENSMUSG00000100945	1	153566137	153568402
46	ENSMUSG00000102404	1	153590400	153592315
47	ENSMUSG00000100334	1	153596986	153613575
48	ENSMUSG00000026109	1	50939806	51226429
49	ENSMUSG00000026475	1	153616095	153621214
50	ENSMUSG00000099568	1	153619298	153625070
51	ENSMUSG00000101242	1	51177440	51180381
52	ENSMUSG00000099924	1	51187468	51189740
53	ENSMUSG00000099625	1	51234380	51236907
54	ENSMUSG00000101799	1	51257545	51372938
55	ENSMUSG00000045954	1	51328285	51342119
56	ENSMUSG00000099741	1	51356687	51357711
57	ENSMUSG00000066800	1	153625172	153639967
58	ENSMUSG00000100183	1	153626428	153627293
59	ENSMUSG00000038608	1	80478790	80736244
60	ENSMUSG00000042641	1	153655127	153719888
61	ENSMUSG00000103192	1	80643726	80647281
62	ENSMUSG00000045968	1	153725288	153775974
63	ENSMUSG00000101903	1	153879142	153881967
64	ENSMUSG00000100502	1	153903109	153910047
65	ENSMUSG00000088669	1	153955841	153955945
66	ENSMUSG00000066797	1	154076933	154081435
67	ENSMUSG00000099933	1	154117267	154132652
68	ENSMUSG00000100221	1	154131435	154146162
69	ENSMUSG00002076439	1	154187154	154187273
70	ENSMUSG00000100031	1	154198802	154199354
71	ENSMUSG00000067158	1	82426144	82564570
72	ENSMUSG00000079465	1	82564642	82699780
73	ENSMUSG00002075966	1	82612734	82612831
74	ENSMUSG00000004110	1	154266477	154760247
75	ENSMUSG00000097564	1	82669649	82702890
76	ENSMUSG00000062939	1	52026307	52146348
77	ENSMUSG00000026166	1	83094487	83096888
78	ENSMUSG00000101173	1	83135705	83136738
79	ENSMUSG00000053161	1	83137473	83188295
80	ENSMUSG00000101896	1	83189765	83190605
81	ENSMUSG00002075005	1	83194392	83194512
82	ENSMUSG00000026163	1	83231860	83385921
83	ENSMUSG00000079140	1	83292234	83293021
84	ENSMUSG00000104374	1	83309019	83310307
85	ENSMUSG00000104219	1	83404317	83405119
86	ENSMUSG00000100580	1	83637271	83889365
87	ENSMUSG00002076780	1	83773633	83773753
88	ENSMUSG00000077736	1	83899639	83899762
89	ENSMUSG00000045658	1	84014017	84341901
90	ENSMUSG00000036766	1	84347560	84673942
91	ENSMUSG00000102481	1	84642910	84647164
92	ENSMUSG00000118590	1	84936703	84942293
93	ENSMUSG00000099693	1	84968359	84970753
94	ENSMUSG00000052477	1	84970411	85248287
95	ENSMUSG00000064281	1	84989835	84990425
96	ENSMUSG00002076475	1	84990088	84990167
97	ENSMUSG00000118640	1	85005675	85006565
98	ENSMUSG00000061852	1	85016786	85019679
99	ENSMUSG00000089976	1	85038875	85040363
100	ENSMUSG00000101279	1	85045115	85057957
101	ENSMUSG00000092083	1	15357478	15793974
102	ENSMUSG00000102937	1	15434526	15436058
103	ENSMUSG00000104149	1	15626473	15628561
104	ENSMUSG00000026514	1	181180193	181288206
105	ENSMUSG00000089888	1	181228029	181228321
106	ENSMUSG00000089927	1	181259288	181259965
107	ENSMUSG00000036815	1	123249200	124773776
108	ENSMUSG00000101985	1	123684287	123685479
109	ENSMUSG00000101994	1	123732269	123733150
110	ENSMUSG00000026343	1	125604732	125801599
111	ENSMUSG00000026344	1	125795359	125840838
112	ENSMUSG00000042807	1	53846035	54234327
113	ENSMUSG00000102868	1	54191556	54194255
114	ENSMUSG00000119657	1	54288261	54288367
115	ENSMUSG00000025983	1	54289842	54407886
116	ENSMUSG00000049690	1	125841357	126758536
117	ENSMUSG00000104519	1	125847003	125849699
118	ENSMUSG00000102723	1	125997877	125999198
119	ENSMUSG00000103824	1	126251372	126252411
120	ENSMUSG00000101600	1	126799940	126804352
121	ENSMUSG00000101385	1	126977721	126978433
122	ENSMUSG00000043760	1	20128003	20688288
123	ENSMUSG00000052331	1	54684499	54965546
124	ENSMUSG00000101674	1	54720888	54806683
125	ENSMUSG00000102503	1	54776325	54777734
126	ENSMUSG00002075552	1	54808377	54808481
127	ENSMUSG00000102642	1	54953004	54955753
128	ENSMUSG00000093963	1	21382741	21386544
129	ENSMUSG00000028033	1	21468627	22032166
130	ENSMUSG00000104138	1	21524915	21527241
131	ENSMUSG00000082935	1	21582157	21583280
132	ENSMUSG00000101085	1	55420354	55421246
133	ENSMUSG00000038349	1	55445080	55793444
134	ENSMUSG00000102145	1	55480063	55485089
135	ENSMUSG00000100309	1	55483233	55484183
136	ENSMUSG00000102831	1	55598619	55600214
137	ENSMUSG00000099950	1	55970400	56011487
138	ENSMUSG00000102491	1	55999563	55999915
139	ENSMUSG00000100372	1	56058137	56059362
140	ENSMUSG00000100944	1	56490566	56490721
141	ENSMUSG00000101332	1	56570983	56573035
142	ENSMUSG00000045336	1	56675203	56676594
143	ENSMUSG00000026589	1	157334298	157395995
144	ENSMUSG00000103021	1	157423876	157424397
145	ENSMUSG00000103501	1	157428381	157428985
146	ENSMUSG00000102245	1	157448842	157449039
147	ENSMUSG00000103962	1	157449534	157449706
148	ENSMUSG00000102789	1	157767955	157968888
149	ENSMUSG00000004031	1	158072839	158183896
150	ENSMUSG00002075847	1	57038314	57038434
151	ENSMUSG00000099945	1	57166499	57168559
152	ENSMUSG00000101429	1	57239804	57254152
153	ENSMUSG00000045382	1	128515936	128520030
154	ENSMUSG00000099403	1	128678663	128679084
155	ENSMUSG00000097283	1	128698336	128702158
156	ENSMUSG00000103305	1	183481174	183541943
157	ENSMUSG00000104007	1	183650327	183650473
158	ENSMUSG00000102743	1	183660602	183661427
159	ENSMUSG00000039384	1	183745499	183807833
160	ENSMUSG00000044854	1	183765227	183766498
161	ENSMUSG00000102682	1	184090526	184126468
162	ENSMUSG00000102794	1	184108541	184114638
163	ENSMUSG00000104419	1	184175177	184175931
164	ENSMUSG00000101574	1	184260038	184289888
165	ENSMUSG00000089057	1	184312306	184312403
166	ENSMUSG00000103308	1	184342477	184361670
167	ENSMUSG00000102606	1	184349445	184349924
168	ENSMUSG00000103314	1	184427231	184427658
169	ENSMUSG00000092578	1	184444694	184451186
170	ENSMUSG00000039377	1	184459337	184464816
171	ENSMUSG00000102158	1	184469174	184471717
172	ENSMUSG00000099503	1	23613668	23635745
173	ENSMUSG00000026587	1	158189843	158519351
174	ENSMUSG00000103762	1	158203506	158206374
175	ENSMUSG00000103971	1	158312602	158381869
176	ENSMUSG00000070103	1	158333195	158333303
177	ENSMUSG00000102508	1	158362377	158364978
178	ENSMUSG00000102618	1	158376434	158379536
179	ENSMUSG00000026620	1	184628986	184731767
180	ENSMUSG00000102784	1	184655333	184674697
181	ENSMUSG00000103942	1	184814935	184818161
182	ENSMUSG00000103478	1	184818299	184823516
183	ENSMUSG00000104461	1	184824188	184831744
184	ENSMUSG00000073530	1	158539297	158808060
185	ENSMUSG00000047661	1	158795271	158808033
186	ENSMUSG00000104014	1	158961842	158993957
187	ENSMUSG00000038305	1	57813321	57987553
188	ENSMUSG00000091283	1	57948994	57956270
189	ENSMUSG00000103289	1	159205974	159206479
190	ENSMUSG00000103389	1	159256530	159256739
191	ENSMUSG00000015829	1	159351339	159759299
192	ENSMUSG00000103225	1	159422718	159424954
193	ENSMUSG00000073528	1	159442319	159512446
194	ENSMUSG00000103719	1	159755960	159759296
195	ENSMUSG00000088145	1	159811066	159811175
196	ENSMUSG00000104111	1	159869271	159871901
197	ENSMUSG00000090394	1	159871952	159907778
198	ENSMUSG00000026729	1	159902305	159905555
199	ENSMUSG00000026415	1	130728639	130742477
200	ENSMUSG00000026417	1	130754421	130779986
201	ENSMUSG00000026725	1	159912599	159981150
202	ENSMUSG00000016529	1	130947582	130952711
203	ENSMUSG00000103799	1	185477000	185489969
204	ENSMUSG00000102546	1	185610281	185611082
205	ENSMUSG00000039246	1	185819928	185849507
206	ENSMUSG00000103056	1	185844378	185844570
207	ENSMUSG00002076007	1	185855398	185855503
208	ENSMUSG00000103449	1	185909535	185955986
209	ENSMUSG00000102790	1	185914454	185914941
210	ENSMUSG00000102217	1	186079512	186080622
211	ENSMUSG00000103690	1	186244035	186290878
212	ENSMUSG00000026141	1	24300971	24626553
213	ENSMUSG00000099997	1	24633168	24634504
214	ENSMUSG00000039239	1	186354989	186438186
215	ENSMUSG00000089045	1	186408939	186409073
216	ENSMUSG00000103503	1	186659130	186662309
217	ENSMUSG00000097935	1	186692705	186693710
218	ENSMUSG00000104312	1	186696725	186699800
219	ENSMUSG00000039224	1	186699613	186702824
220	ENSMUSG00000104424	1	186738204	186738801
221	ENSMUSG00000026259	1	87404556	87501592
222	ENSMUSG00000026611	1	186776845	186947662
223	ENSMUSG00000089831	1	186805208	186805532
224	ENSMUSG00000106839	1	186813766	186816081
225	ENSMUSG00000107163	1	186820357	186823357
226	ENSMUSG00000079434	1	87437611	87525567
227	ENSMUSG00000089947	1	186853066	186856562
228	ENSMUSG00000089730	1	186857335	186860049
229	ENSMUSG00000039210	1	186947705	187083901
230	ENSMUSG00000104245	1	187077167	187109666
231	ENSMUSG00000103923	1	187180074	187194861
232	ENSMUSG00000026610	1	187340988	187947082
233	ENSMUSG00000103961	1	187349049	187384021
234	ENSMUSG00000103401	1	187395066	187395558
235	ENSMUSG00000118492	1	187445002	187445232
236	ENSMUSG00000103577	1	187738773	187741187
237	ENSMUSG00000103732	1	187892904	187895340
238	ENSMUSG00000104482	1	187978337	187990082
239	ENSMUSG00000073722	1	26720895	26726541
240	ENSMUSG00000026609	1	187994220	188697238
241	ENSMUSG00000077235	1	188355120	188355250
242	ENSMUSG00000084550	1	188492673	188492776
243	ENSMUSG00000100318	1	33354751	33355663
244	ENSMUSG00000101612	1	33410412	33412666
245	ENSMUSG00000026604	1	189460465	189608892
246	ENSMUSG00000102248	1	189559427	189559688
247	ENSMUSG00000097925	1	189565338	189568817
248	ENSMUSG00000010175	1	189850232	189902911
249	ENSMUSG00000099404	1	189900867	189901830
250	ENSMUSG00000103644	1	190135842	190149342
251	ENSMUSG00000103510	1	190151530	190177052
252	ENSMUSG00000093064	1	190215042	190215354
253	ENSMUSG00002075368	1	190215126	190215213
254	ENSMUSG00000103963	1	190326523	190336745
255	ENSMUSG00000026700	1	161222980	161245981
256	ENSMUSG00000089872	1	190432399	190643967
257	ENSMUSG00000066755	1	161322224	161332859
258	ENSMUSG00000102860	1	161541274	161542396
259	ENSMUSG00000040323	1	161553811	161555058
260	ENSMUSG00000102399	1	161573625	161575214
261	ENSMUSG00000000817	1	161608258	161616064
262	ENSMUSG00000103393	1	161796769	161854675
263	ENSMUSG00000040265	1	161810022	162305603
264	ENSMUSG00000090260	1	161832538	161844063
265	ENSMUSG00000102994	1	161914204	161916037
266	ENSMUSG00000078190	1	162045192	162053119
267	ENSMUSG00000070126	1	162045383	162045492
268	ENSMUSG00000065516	1	162050937	162051046
269	ENSMUSG00000089933	1	162143661	162144090
270	ENSMUSG00000066752	1	162305249	162307512
271	ENSMUSG00000026692	1	162620757	162641541
272	ENSMUSG00000040181	1	162657130	162694179
273	ENSMUSG00000026442	1	132492428	132669535
274	ENSMUSG00000040170	1	162701886	162726295
275	ENSMUSG00000099848	1	88796197	88803132
276	ENSMUSG00000058248	1	191873082	192192467
277	ENSMUSG00000095576	1	162744120	162765084
278	ENSMUSG00000102083	1	89183904	89184703
279	ENSMUSG00000101288	1	89230441	89285866
280	ENSMUSG00000099938	1	89288064	89333855
281	ENSMUSG00000026691	1	162781369	162812097
282	ENSMUSG00000103288	1	162810583	162894251
283	ENSMUSG00000071890	1	162851871	162913239
284	ENSMUSG00000077608	1	162882387	162882520
285	ENSMUSG00000103102	1	162936562	162938544
286	ENSMUSG00000089174	1	162945796	162945917
287	ENSMUSG00000037375	1	192179019	192453531
288	ENSMUSG00000055013	1	89382528	89825339
289	ENSMUSG00000103252	1	89753203	89755247
290	ENSMUSG00000026586	1	163072688	163141279
291	ENSMUSG00000092188	1	163107925	163114614
292	ENSMUSG00000103195	1	163134367	163136636
293	ENSMUSG00000101869	1	163434946	163437838
294	ENSMUSG00000102117	1	163451362	163452247
295	ENSMUSG00000067081	1	89877942	89942388
296	ENSMUSG00000026301	1	89969854	90081123
297	ENSMUSG00000100850	1	90081350	90087184
298	ENSMUSG00000044337	1	90131702	90144473
299	ENSMUSG00000104087	1	90154882	90156248
300	ENSMUSG00000101951	1	90182998	90187842
301	ENSMUSG00000101028	1	90208180	90211634
302	ENSMUSG00002075783	1	90255034	90255140
303	ENSMUSG00000102549	1	60919497	60920897
304	ENSMUSG00000056128	1	90602883	90607515
305	ENSMUSG00000026011	1	60926159	60954991
306	ENSMUSG00000081382	1	60940057	60940581
307	ENSMUSG00000080800	1	60987389	60987624
308	ENSMUSG00000026009	1	61017086	61039479
309	ENSMUSG00000102561	1	61028638	61031122
310	ENSMUSG00000082804	1	61114833	61115384
311	ENSMUSG00000082661	1	61160537	61163163
312	ENSMUSG00000080785	1	61235700	61236401
313	ENSMUSG00000100893	1	61304450	61310673
314	ENSMUSG00000085248	1	61341068	61346905
315	ENSMUSG00000085447	1	61417591	61435063
316	ENSMUSG00000086408	1	61479260	61508634
317	ENSMUSG00002075578	1	61509600	61509702
318	ENSMUSG00000100965	1	61514110	61515187
319	ENSMUSG00000102168	1	61585041	61585322
320	ENSMUSG00000100381	1	61587281	61587670
321	ENSMUSG00000086009	1	61656102	61660308
322	ENSMUSG00000052062	1	61677983	62681443
323	ENSMUSG00000103656	1	61693582	61696317
324	ENSMUSG00000104402	1	61716408	61719436
325	ENSMUSG00000104081	1	61741686	61743050
326	ENSMUSG00000085842	1	61806574	61890699
327	ENSMUSG00000103002	1	61844380	61845299
328	ENSMUSG00000100344	1	62020089	62020366
329	ENSMUSG00000101509	1	62134240	62134498
330	ENSMUSG00000085019	1	62170354	62175268
331	ENSMUSG00000102359	1	62286312	62288829
332	ENSMUSG00000085400	1	62495884	62538420
333	ENSMUSG00000100750	1	62573650	62575101
334	ENSMUSG00000048126	1	90693645	90771693
335	ENSMUSG00000103061	1	90764997	90766855
336	ENSMUSG00000026639	1	192890007	193026186
337	ENSMUSG00000104417	1	35664687	35690378
338	ENSMUSG00000016179	1	193028654	193052606
339	ENSMUSG00000103895	1	193049148	193049775
340	ENSMUSG00000104182	1	193549317	193550244
341	ENSMUSG00000103692	1	193894495	193905067
342	ENSMUSG00000026305	1	90926459	91056666
343	ENSMUSG00000070732	1	91072811	91098517
344	ENSMUSG00000100018	1	91099151	91099870
345	ENSMUSG00000034353	1	91107544	91152918
346	ENSMUSG00000026574	1	164624213	164651835
347	ENSMUSG00000103659	1	164631538	164727160
348	ENSMUSG00000104117	1	164690702	164764344
349	ENSMUSG00000103320	1	164700402	164703922
350	ENSMUSG00000026573	1	164759213	164763096
351	ENSMUSG00000049515	1	91249797	91276028
352	ENSMUSG00000026308	1	91278738	91290138
353	ENSMUSG00000101705	1	91539128	91552222
354	ENSMUSG00000100980	1	91726250	91730659
355	ENSMUSG00000007805	1	91729183	91775750
356	ENSMUSG00000101414	1	91750237	91751707
357	ENSMUSG00000101265	1	92252232	92257610
358	ENSMUSG00000057464	1	92416823	92423823
359	ENSMUSG00000042849	1	92434088	92446383
360	ENSMUSG00000058904	1	92499044	92502119
361	ENSMUSG00000097001	1	92500096	92500471
362	ENSMUSG00000099363	1	92502336	92502518
363	ENSMUSG00000046300	1	92513501	92519097
364	ENSMUSG00000107778	1	92517594	92517639
365	ENSMUSG00000062497	1	92522133	92525475
366	ENSMUSG00000108131	1	92523087	92523198
367	ENSMUSG00000099665	1	92686935	92688202
368	ENSMUSG00000100781	1	92748680	92765618
369	ENSMUSG00000034220	1	92759367	92788501
370	ENSMUSG00000101995	1	92769899	92776493
371	ENSMUSG00000065470	1	92778100	92778165
372	ENSMUSG00000034212	1	92787525	92830628
373	ENSMUSG00000026271	1	92878587	92914113
374	ENSMUSG00000100021	1	92927118	92930493
375	ENSMUSG00000045091	1	92934056	92939991
376	ENSMUSG00000014602	1	92943186	93029673
377	ENSMUSG00000101378	1	93050653	93051825
378	ENSMUSG00000026272	1	93062962	93073143
379	ENSMUSG00000034159	1	93079071	93088670
380	ENSMUSG00000084989	1	93096447	93158794
381	ENSMUSG00000103073	1	166626097	166626408
382	ENSMUSG00000086925	1	166773166	166773927
383	ENSMUSG00000102548	1	166801592	166827297
384	ENSMUSG00000097823	1	166825864	166828410
385	ENSMUSG00000060568	1	166828986	166918871
386	ENSMUSG00000102870	1	166968724	166969391
387	ENSMUSG00000103333	1	167013549	167013957
388	ENSMUSG00000040485	1	167273238	167294349
389	ENSMUSG00000015843	1	167425953	167467192
390	ENSMUSG00000026686	1	167516806	167676310
391	ENSMUSG00000093538	1	167831708	167950034
392	ENSMUSG00000026090	1	37650758	37759166
393	ENSMUSG00000089767	1	37653340	37654453
394	ENSMUSG00000052534	1	167946933	168259839
395	ENSMUSG00000103780	1	168163549	168165240
396	ENSMUSG00000102594	1	168176103	168178377
397	ENSMUSG00000098407	1	168318212	168318331
398	ENSMUSG00000103463	1	168502841	168503451
399	ENSMUSG00000098829	1	168846543	168846658
400	ENSMUSG00000103530	1	169156098	169175201
401	ENSMUSG00000058622	1	169281097	169281438
402	ENSMUSG00000103526	1	169419118	169419701
403	ENSMUSG00000103267	1	169423353	169424508
404	ENSMUSG00000026678	1	169483070	169523382
405	ENSMUSG00000038530	1	169569046	169575211
406	ENSMUSG00000119314	1	169627019	169627125
407	ENSMUSG00000103110	1	169681117	169681320
408	ENSMUSG00000026674	1	169799876	169938331
409	ENSMUSG00000102752	1	170125768	170133901
410	ENSMUSG00000102716	1	38171164	38198973
411	ENSMUSG00000038473	1	170130237	170417430
412	ENSMUSG00000042800	1	170136372	170139694
413	ENSMUSG00000038463	1	170472101	170510358
414	ENSMUSG00000026663	1	170532243	170695340
415	ENSMUSG00000037138	1	38216407	38704036
416	ENSMUSG00000085391	1	38274501	38285747
417	ENSMUSG00000085280	1	38346983	38351011
418	ENSMUSG00000087131	1	38424030	38433055
419	ENSMUSG00000102984	1	38526600	38527128
420	ENSMUSG00000104188	1	39087729	39096718
421	ENSMUSG00000103182	1	39120333	39122419
422	ENSMUSG00000098833	1	39225977	39226073
423	ENSMUSG00000100354	1	69529516	69532947
424	ENSMUSG00000101156	1	69553091	69586866
425	ENSMUSG00000026077	1	39232812	39402317
426	ENSMUSG00000092553	1	39315364	39315646
427	ENSMUSG00000092563	1	39353980	39354534
428	ENSMUSG00000053153	1	69866129	70764291
429	ENSMUSG00000104287	1	70610594	70616430
430	ENSMUSG00000075952	1	70635974	70636080
431	ENSMUSG00000045648	1	70764874	70924556
432	ENSMUSG00000101551	1	71194405	71195179
433	ENSMUSG00000050296	1	71281435	71454069
434	ENSMUSG00000101617	1	71532896	71532973
435	ENSMUSG00000099669	1	105044179	105055091
436	ENSMUSG00000099702	1	105172150	105172386
437	ENSMUSG00000047496	1	105204639	105284435
438	ENSMUSG00000099582	1	105248846	105249171
439	ENSMUSG00000101214	1	105309985	105496864
440	ENSMUSG00000067017	1	105383696	105386554
441	ENSMUSG00000088164	1	137294889	137294985
442	ENSMUSG00000103070	1	137456588	137458968
443	ENSMUSG00000104112	1	137739587	137739881
444	ENSMUSG00000104118	1	137837029	137840896
445	ENSMUSG00000098045	1	137845428	137849050
446	ENSMUSG00000103038	1	137852126	137854117
447	ENSMUSG00000102277	1	137854989	137858011
448	ENSMUSG00000098145	1	137856127	137896978
449	ENSMUSG00000102142	1	137859779	137861022
450	ENSMUSG00000104145	1	137862927	137865084
451	ENSMUSG00000103427	1	137877160	137882381
452	ENSMUSG00000065565	1	137894193	137894279
453	ENSMUSG00000098206	1	137894269	137897656
454	ENSMUSG00000065458	1	137894377	137894456
455	ENSMUSG00000104197	1	137898912	137900053
456	ENSMUSG00002075181	1	137915395	137915514
457	ENSMUSG00000104328	1	4653352	4656475
458	ENSMUSG00000102735	1	4680694	4681629
459	ENSMUSG00000098104	1	4758157	4759626
460	ENSMUSG00000102175	1	4762442	4763647
461	ENSMUSG00002075947	1	4793500	4793602
462	ENSMUSG00000103265	1	4805269	4805899
463	ENSMUSG00000057329	1	106465908	106642004
464	ENSMUSG00000054006	1	106469673	106502775
465	ENSMUSG00000103348	1	106532514	106534600
466	ENSMUSG00000101793	1	138305002	138305152
467	ENSMUSG00000079588	1	40844761	40896047
468	ENSMUSG00000094136	1	40902897	40903392
469	ENSMUSG00000100459	1	138567833	138609815
470	ENSMUSG00000103152	1	138617262	138617583
471	ENSMUSG00000100178	1	42142449	42143493
472	ENSMUSG00000101877	1	42218450	42219548
473	ENSMUSG00000053640	1	42268886	42270268
474	ENSMUSG00000101919	1	42277393	42277855
475	ENSMUSG00000100180	1	42363750	42395097
476	ENSMUSG00000103106	1	42530973	42534823
477	ENSMUSG00000104199	1	42690886	42691561
478	ENSMUSG00000101834	1	71748864	71749214
479	ENSMUSG00000100319	1	71753207	71754083
480	ENSMUSG00000093436	1	42734085	42783951
481	ENSMUSG00000102689	1	71882249	71885769
482	ENSMUSG00000045515	1	42734085	42742336
483	ENSMUSG00000099784	1	42789872	42792041
484	ENSMUSG00000101848	1	71998157	72044354
485	ENSMUSG00000101764	1	72022840	72077890
486	ENSMUSG00000059483	1	72043447	72043926
487	ENSMUSG00000101496	1	72127016	72127613
488	ENSMUSG00000102123	1	72146314	72161160
489	ENSMUSG00000041907	1	42992032	43074616
490	ENSMUSG00002075628	1	43076005	43076089
491	ENSMUSG00000039372	1	72466271	72576089
492	ENSMUSG00000085812	1	72498658	72499186
493	ENSMUSG00000008136	1	43162234	43236144
494	ENSMUSG00000094497	1	43228316	43228798
495	ENSMUSG00000099576	1	43289316	43342085
496	ENSMUSG00000101968	1	73024003	73064666
497	ENSMUSG00000026182	1	73054233	73055068
498	ENSMUSG00000102266	1	73246049	73248582
499	ENSMUSG00000099877	1	73429934	73446728
500	ENSMUSG00002076669	1	73431405	73431558
501	ENSMUSG00000101812	1	73438127	73469949
502	ENSMUSG00000100044	1	73551205	73552200
503	ENSMUSG00000100444	1	73561254	73568949
504	ENSMUSG00000100429	1	73568096	73575508
505	ENSMUSG00000100301	1	73657247	73903625
506	ENSMUSG00000026360	1	143875076	143879899
507	ENSMUSG00000090272	1	173676692	173708447
508	ENSMUSG00000102433	1	173676715	173678346
509	ENSMUSG00000026536	1	173723911	173740612
510	ENSMUSG00000039997	1	173747973	173770238
511	ENSMUSG00000026535	1	173790134	173810310
512	ENSMUSG00000050069	1	174661351	174749385
513	ENSMUSG00000101519	1	150425068	150425427
514	ENSMUSG00000026527	1	174886653	175320066
515	ENSMUSG00000104343	1	175206419	175208242
516	ENSMUSG00000103079	1	175401875	175405991
517	ENSMUSG00000066842	1	150438275	150869186
518	ENSMUSG00000093650	1	150501017	150659250
519	ENSMUSG00000099622	1	150876791	150880328
520	ENSMUSG00000026523	1	175526159	175643300
521	ENSMUSG00000077794	1	175628080	175628255
522	ENSMUSG00000038599	1	182392572	182459917
523	ENSMUSG00000104376	1	182507504	182509457
524	ENSMUSG00000102688	1	182515295	182515793
525	ENSMUSG00000043429	1	182574691	182576745
526	ENSMUSG00000038576	1	182591425	182724156
527	ENSMUSG00000102291	1	182735275	182738106
528	ENSMUSG00000102541	1	38761701	38762202
529	ENSMUSG00000103531	1	38806265	38806767
530	ENSMUSG00000048814	1	38832726	38875792
531	ENSMUSG00000067604	1	38978230	38989357
532	ENSMUSG00000042474	1	130793406	130808528
533	ENSMUSG00000026420	1	130809811	130815191
534	ENSMUSG00000026416	1	130834722	130839188
535	ENSMUSG00000016524	1	130860393	130867852
536	ENSMUSG00000104991	1	63064901	63065005
537	ENSMUSG00000040865	1	62997577	63153849
538	ENSMUSG00000101386	1	120686172	120691294
539	ENSMUSG00000101922	1	120744229	120764726
540	ENSMUSG00000100761	1	120752976	120753185
541	ENSMUSG00000100979	1	120784403	120785739
542	ENSMUSG00000102360	1	120796725	120799829
543	ENSMUSG00000099336	1	120775718	120785215
544	ENSMUSG00000079045	1	189902481	189952583
545	ENSMUSG00000120000	1	92307317	92321355
546	ENSMUSG00000120334	1	57019637	57020285
547	ENSMUSG00000120661	1	184464972	184465646
548	ENSMUSG00000101746	1	177469108	177470509
549	ENSMUSG00000087022	1	57010571	57089243
550	ENSMUSG00000120831	1	77498961	77533210
551	ENSMUSG00000098243	1	137826327	137937516
552	ENSMUSG00000101211	1	71933225	71956284
553	ENSMUSG00000120041	1	78177834	78179696
554	ENSMUSG00000120601	1	43236116	43306587
555	ENSMUSG00000086706	1	130737703	130751821
556	ENSMUSG00000119953	1	189902456	189912926
557	ENSMUSG00000097881	1	121015116	121106170
558	ENSMUSG00000120556	1	152156069	152163800
559	ENSMUSG00000100546	1	92641951	92658482
560	ENSMUSG00000100627	1	153913343	153993697
561	ENSMUSG00000121003	1	128520188	128520779
562	ENSMUSG00000099707	1	71927035	71930757
563	ENSMUSG00000120108	1	193337931	193467219
564	ENSMUSG00000101299	1	42298929	42343592
565	ENSMUSG00000121019	1	42733258	42733694
566	ENSMUSG00000100426	1	62860510	62871529
567	ENSMUSG00000097063	1	42746206	42752940
568	ENSMUSG00000120413	1	164686249	164712588
569	ENSMUSG00000121242	1	71975569	71977777
570	ENSMUSG00000119954	1	186319522	186393410
571	ENSMUSG00000120782	1	190192237	190197937
572	ENSMUSG00000100832	1	41782848	41978749
573	ENSMUSG00000097482	1	105283732	105289578
574	ENSMUSG00000120056	1	72784313	72808825
575	ENSMUSG00000060424	1	42629754	42734584
576	ENSMUSG00000101483	1	80405912	80457752
577	ENSMUSG00000026581	1	163889551	163911750
578	ENSMUSG00000025936	1	21355832	21368351
579	ENSMUSG00000121505	1	21355457	21395963
580	ENSMUSG00000026062	1	40719734	40808433
581	ENSMUSG00000103679	1	40730602	40736796
582	ENSMUSG00000103270	1	40810545	40824538
583	ENSMUSG00000041945	1	40811198	40829847
584	ENSMUSG00000026407	1	135980488	136047560
585	ENSMUSG00000057173	1	39704461	39760157
586	ENSMUSG00000091937	1	39843308	39844492
587	ENSMUSG00000101634	1	39878335	39886494
588	ENSMUSG00000102985	1	40088199	40089528
589	ENSMUSG00000026073	1	40113239	40164391
590	ENSMUSG00000097899	1	40115388	40125011
591	ENSMUSG00000102975	1	40127671	40130741
592	ENSMUSG00000104165	1	16278421	16280741
593	ENSMUSG00000100868	1	16298730	16314286
594	ENSMUSG00000025920	1	16298898	16590336
595	ENSMUSG00000089982	1	16323816	16338145
596	ENSMUSG00000121342	1	85177334	85180892
597	ENSMUSG00000121478	1	85250107	85267563
598	ENSMUSG00000103571	1	82082901	82084704
599	ENSMUSG00000098797	1	82109637	82109740
600	ENSMUSG00000055980	1	82210822	82269137
601	ENSMUSG00000026142	1	82294173	82423087
602	ENSMUSG00000100786	1	82370214	82380467
603	ENSMUSG00002075724	1	82374418	82374538
604	ENSMUSG00000026072	1	40264240	40356417
605	ENSMUSG00000103560	1	40277180	40283659
606	ENSMUSG00000070942	1	40363770	40406722
607	ENSMUSG00000103230	1	40393012	40393696
608	ENSMUSG00000026069	1	40468730	40504575
609	ENSMUSG00000026070	1	40504712	40540014
610	ENSMUSG00000026068	1	40554522	40590865
611	ENSMUSG00000104441	1	40611348	40619822
612	ENSMUSG00000026065	1	40619241	40669885
613	ENSMUSG00000102676	1	40622055	40626001
614	ENSMUSG00000101344	1	73789480	73881076
615	ENSMUSG00002076885	1	73802869	73802994
616	ENSMUSG00000079457	1	85177334	85191507
617	ENSMUSG00000118618	1	85177418	85180029
618	ENSMUSG00000079455	1	85244419	85263212
619	ENSMUSG00000091199	1	85286380	85305006
620	ENSMUSG00000089652	1	85304450	85320336
621	ENSMUSG00000089937	1	85310437	85319807
622	ENSMUSG00000101751	1	85428811	85442325
623	ENSMUSG00000089714	1	85438854	85454882
624	ENSMUSG00000118607	1	85477408	85478298
625	ENSMUSG00000118632	1	85454411	85466919
626	ENSMUSG00000070034	1	85504620	85526538
627	ENSMUSG00000026222	1	85577709	85637719
628	ENSMUSG00002075189	1	85602603	85602706
629	ENSMUSG00000052760	1	85644804	85706364
630	ENSMUSG00000098634	1	85679669	85679795
631	ENSMUSG00002076791	1	85691515	85691592
632	ENSMUSG00000100217	1	85702992	85712415
633	ENSMUSG00000120903	1	87535498	87537655
634	ENSMUSG00000026288	1	87548034	87648229
635	ENSMUSG00000084021	1	87950103	87951684
636	ENSMUSG00000083478	1	87952933	87953781
637	ENSMUSG00000118514	1	87965322	87966525
638	ENSMUSG00000090165	1	87983110	88146726
639	ENSMUSG00000092220	1	87983115	88146306
640	ENSMUSG00000118583	1	87988846	87990077
641	ENSMUSG00000090175	1	87998522	88146719
642	ENSMUSG00000089675	1	88015535	88146726
643	ENSMUSG00000090124	1	88022784	88147724
644	ENSMUSG00000090145	1	88030974	88146725
645	ENSMUSG00000054545	1	88062531	88146719
646	ENSMUSG00000089943	1	88093734	88146719
647	ENSMUSG00000083277	1	88119623	88120405
648	ENSMUSG00000090171	1	88128323	88146719
649	ENSMUSG00000081984	1	88132454	88133504
650	ENSMUSG00000089960	1	88139681	88146719
651	ENSMUSG00000036251	1	88205383	88317015
652	ENSMUSG00000085420	1	88275211	88280652
653	ENSMUSG00000026295	1	88334683	88354160
654	ENSMUSG00000062310	1	88427593	88437788
655	ENSMUSG00000026413	1	135799133	135846945
656	ENSMUSG00000102414	1	135824132	135826827
657	ENSMUSG00000051985	1	135881316	135934080
658	ENSMUSG00000040629	1	166028770	166066316
659	ENSMUSG00000040612	1	166081708	166144392
660	ENSMUSG00000047369	1	181404124	181643339
661	ENSMUSG00000103370	1	188797092	188798630
662	ENSMUSG00000104464	1	188810356	188811901
663	ENSMUSG00000037624	1	188940127	189134470
664	ENSMUSG00000103669	1	188942558	188943210
665	ENSMUSG00000102824	1	189009640	189010020
666	ENSMUSG00000104507	1	189075628	189077094
667	ENSMUSG00002075718	1	189125547	189125667
668	ENSMUSG00000103100	1	181513995	181517807
669	ENSMUSG00000112133	10	83737716	83737992
670	ENSMUSG00000111699	10	83828592	83840724
671	ENSMUSG00000111049	10	83872424	83936561
672	ENSMUSG00000104317	10	83897622	83898091
673	ENSMUSG00000111524	10	83928130	83932113
674	ENSMUSG00000111062	10	84027684	84057921
675	ENSMUSG00000111875	10	84144750	84145208
676	ENSMUSG00000020032	10	84206769	84276461
677	ENSMUSG00000020033	10	84324157	84333299
678	ENSMUSG00000111487	10	84334738	84335490
679	ENSMUSG00000111478	10	84337896	84338133
680	ENSMUSG00000019899	10	26856032	27495754
681	ENSMUSG00000112399	10	117395004	117396328
682	ENSMUSG00000112081	10	117424019	117425240
683	ENSMUSG00000043800	10	117430258	117431787
684	ENSMUSG00002075790	10	85120097	85120197
685	ENSMUSG00000050490	10	85149352	85150303
686	ENSMUSG00002075019	10	85169765	85169868
687	ENSMUSG00000019889	10	27950816	28473393
688	ENSMUSG00000049109	10	28544356	28759814
689	ENSMUSG00000020042	10	85222678	85496156
690	ENSMUSG00000111435	10	85543544	85548232
691	ENSMUSG00000111609	10	85545191	85546636
692	ENSMUSG00000112451	10	85562476	85568932
693	ENSMUSG00000112479	10	85566619	85567963
694	ENSMUSG00000112119	10	85580038	85580932
695	ENSMUSG00000112568	10	85581267	85581815
696	ENSMUSG00000111891	10	85600129	85601626
697	ENSMUSG00000111996	10	85600450	85601626
698	ENSMUSG00000112504	10	85601764	85603441
699	ENSMUSG00000112418	10	85621162	85627912
700	ENSMUSG00000111884	10	85622320	85623301
701	ENSMUSG00000112826	10	85642077	85646751
702	ENSMUSG00000112318	10	85643673	85645117
703	ENSMUSG00000001785	10	85665358	85724960
704	ENSMUSG00000112326	10	85665606	85669179
705	ENSMUSG00000112836	10	85685005	85686730
706	ENSMUSG00000050108	10	85795204	85847759
707	ENSMUSG00000111195	10	29860174	29880374
708	ENSMUSG00000059602	10	85890989	86334760
709	ENSMUSG00000112493	10	85931723	85949450
710	ENSMUSG00000087256	10	85961691	85965718
711	ENSMUSG00000020044	10	86136236	86185370
712	ENSMUSG00000112586	10	86362163	86372201
713	ENSMUSG00000090816	10	86375747	86377198
714	ENSMUSG00000112893	10	86386672	86388514
715	ENSMUSG00000112115	10	86390811	86392046
716	ENSMUSG00000112207	10	86405797	86407546
717	ENSMUSG00000112579	10	86407627	86408830
718	ENSMUSG00000112562	10	86408908	86410111
719	ENSMUSG00000112325	10	86410187	86411392
720	ENSMUSG00000112268	10	86411488	86411713
721	ENSMUSG00000112735	10	86429020	86429452
722	ENSMUSG00000112010	10	86436781	86437306
723	ENSMUSG00000112638	10	86437432	86437609
724	ENSMUSG00000112834	10	86437645	86438791
725	ENSMUSG00000074695	10	118040847	118045952
726	ENSMUSG00000111998	10	86438872	86440066
727	ENSMUSG00000112078	10	86440156	86440627
728	ENSMUSG00000112565	10	86456515	86456791
729	ENSMUSG00000112699	10	86456839	86457997
730	ENSMUSG00000112359	10	86458120	86459863
731	ENSMUSG00000112282	10	86473003	86474257
732	ENSMUSG00000112098	10	86476547	86478395
733	ENSMUSG00000090308	10	86491822	86493244
734	ENSMUSG00000112666	10	86493269	86506882
735	ENSMUSG00000090461	10	118125534	118130943
736	ENSMUSG00000055170	10	118276951	118281797
737	ENSMUSG00000111913	10	118277324	118280045
738	ENSMUSG00000112029	10	118550386	118551631
739	ENSMUSG00000112535	10	118554051	118555333
740	ENSMUSG00000112198	10	118639624	118641195
741	ENSMUSG00000112616	10	118668493	118671011
742	ENSMUSG00000028630	10	118691508	118706114
743	ENSMUSG00000104443	10	118696731	118699447
744	ENSMUSG00000112402	10	118716854	118719559
745	ENSMUSG00000098162	10	118728816	118729723
746	ENSMUSG00000112854	10	118756286	118763048
747	ENSMUSG00000112540	10	118854251	118857575
748	ENSMUSG00000112778	10	118864195	118886404
749	ENSMUSG00000112155	10	119156139	119167767
750	ENSMUSG00000112199	10	119178397	119179170
751	ENSMUSG00000089959	10	86674958	86710818
752	ENSMUSG00000035459	10	86677062	86843889
753	ENSMUSG00000089881	10	86744625	86745877
754	ENSMUSG00000089775	10	86745343	86748580
755	ENSMUSG00000089656	10	86808080	86863879
756	ENSMUSG00000089666	10	86836161	86836569
757	ENSMUSG00000047129	10	86893909	87066451
758	ENSMUSG00000112213	10	87066622	87133417
759	ENSMUSG00000118948	10	31039522	31039628
760	ENSMUSG00000111396	10	31085269	31086328
761	ENSMUSG00000103862	10	87125355	87127689
762	ENSMUSG00000119409	10	87199902	87200008
763	ENSMUSG00000020052	10	87326681	87329522
764	ENSMUSG00000112460	10	87343724	87344347
765	ENSMUSG00000020051	10	87357657	87419998
766	ENSMUSG00000112536	10	87524440	87524891
767	ENSMUSG00000058934	10	87662239	87699243
768	ENSMUSG00000020053	10	87694127	87772904
769	ENSMUSG00000112222	10	87802709	87803623
770	ENSMUSG00000112183	10	87816324	87820082
771	ENSMUSG00000112235	10	87874087	87875541
772	ENSMUSG00000020056	10	88036955	88082020
773	ENSMUSG00000112259	10	88106745	88109093
774	ENSMUSG00000060843	10	63265877	64839446
775	ENSMUSG00000062561	10	63760645	63763213
776	ENSMUSG00000042846	10	63764251	63926056
777	ENSMUSG00002075335	10	64140416	64140523
778	ENSMUSG00000077439	10	66319332	66319461
779	ENSMUSG00000101338	10	66476697	66477641
780	ENSMUSG00000110731	10	36267588	36272924
781	ENSMUSG00000044499	10	36382810	36710393
782	ENSMUSG00000103299	10	37005740	37006086
783	ENSMUSG00000069662	10	37009371	37014916
784	ENSMUSG00000112314	10	67133185	67254362
785	ENSMUSG00000111908	10	67184582	67184741
786	ENSMUSG00000046463	10	37015398	37027311
787	ENSMUSG00000112848	10	67259325	67260582
788	ENSMUSG00000110799	10	37139390	37139744
789	ENSMUSG00000112726	10	67271077	67278500
790	ENSMUSG00000097742	10	37213482	37255648
791	ENSMUSG00000112537	10	67621565	67622523
792	ENSMUSG00000116971	10	67621579	67672231
793	ENSMUSG00000111956	10	67628597	67629032
794	ENSMUSG00000020062	10	88721854	88765377
795	ENSMUSG00000019945	10	68266783	68377726
796	ENSMUSG00000112793	10	68365924	68369766
797	ENSMUSG00000112434	10	68527333	68528203
798	ENSMUSG00000060044	10	68559476	68618480
799	ENSMUSG00000112333	10	68738633	68740330
800	ENSMUSG00000035189	10	88784856	89180624
801	ENSMUSG00000047638	10	89290096	89369447
802	ENSMUSG00000112272	10	89390945	89391581
803	ENSMUSG00000019935	10	89409882	89457115
804	ENSMUSG00000020121	10	121616896	121883220
805	ENSMUSG00000112305	10	122035055	122035403
806	ENSMUSG00000112873	10	122241018	122382403
807	ENSMUSG00000020123	10	122284404	122289357
808	ENSMUSG00000034613	10	122514667	122781700
809	ENSMUSG00000112417	10	122592343	122594315
810	ENSMUSG00000058589	10	89709371	90809162
811	ENSMUSG00000112140	10	89968846	89970679
812	ENSMUSG00002075767	10	90286772	90286866
813	ENSMUSG00000112153	10	90564822	90572192
814	ENSMUSG00000111909	10	90585854	90586549
815	ENSMUSG00000112507	10	90586734	90586928
816	ENSMUSG00000112015	10	90648945	90650251
817	ENSMUSG00000112601	10	90686961	90689936
818	ENSMUSG00000019979	10	90825173	90918632
819	ENSMUSG00000044071	10	123099901	123577109
820	ENSMUSG00000084461	10	123268471	123268654
821	ENSMUSG00000112036	10	123273405	123276505
822	ENSMUSG00000020102	10	125055139	125225334
823	ENSMUSG00000109803	10	125144781	125146548
824	ENSMUSG00000111544	10	91044120	91056504
825	ENSMUSG00000110870	10	91064048	91064359
826	ENSMUSG00000110847	10	91088007	91095206
827	ENSMUSG00000111525	10	91146207	91148312
828	ENSMUSG00000111591	10	91259216	91259597
829	ENSMUSG00000111051	10	91284083	91284242
830	ENSMUSG00000111782	10	91476564	91476752
831	ENSMUSG00000111657	10	91724691	91789442
832	ENSMUSG00002075017	10	91907523	91907677
833	ENSMUSG00000065524	10	91907948	91908047
834	ENSMUSG00002076545	10	91911031	91911223
835	ENSMUSG00002075375	10	91911353	91911514
836	ENSMUSG00002075948	10	91937527	91937789
837	ENSMUSG00002075598	10	91939569	91939771
838	ENSMUSG00002076875	10	91969084	91969209
839	ENSMUSG00002076982	10	91970825	91970932
840	ENSMUSG00002075145	10	91971562	91971670
841	ENSMUSG00000093227	10	91973002	91973085
842	ENSMUSG00000098040	10	92007163	92211235
843	ENSMUSG00000111104	10	92058866	92059336
844	ENSMUSG00000111776	10	92094452	92095142
845	ENSMUSG00000110794	10	92236876	92253357
846	ENSMUSG00000111604	10	92320082	92320820
847	ENSMUSG00000088407	10	92322680	92322741
848	ENSMUSG00000111759	10	92378267	92379532
849	ENSMUSG00000111121	10	92422923	92423202
850	ENSMUSG00002076919	10	92423076	92423169
851	ENSMUSG00000111470	10	92479953	92487596
852	ENSMUSG00000020014	10	92611481	92917480
853	ENSMUSG00000111463	10	44456513	44466234
854	ENSMUSG00000111730	10	44465924	44468569
855	ENSMUSG00000088964	10	44473236	44473323
856	ENSMUSG00000111116	10	44473885	44478170
857	ENSMUSG00000111034	10	44523514	44538492
858	ENSMUSG00002074959	10	44544380	44544490
859	ENSMUSG00000111641	10	44573177	44575928
860	ENSMUSG00000111362	10	44591654	44593261
861	ENSMUSG00000111494	10	44606865	44614996
862	ENSMUSG00000110893	10	44607036	44699982
863	ENSMUSG00000089608	10	44608449	44608563
864	ENSMUSG00000111868	10	44727489	44742882
865	ENSMUSG00000111671	10	44728710	44729337
866	ENSMUSG00000074785	10	94626728	94780697
867	ENSMUSG00002076700	10	94657391	94657517
868	ENSMUSG00000112736	10	94717173	94719654
869	ENSMUSG00000112212	10	51332076	51337500
870	ENSMUSG00002076793	10	96000193	96000293
871	ENSMUSG00000112762	10	96061882	96084728
872	ENSMUSG00000112234	10	96145207	96156587
873	ENSMUSG00000112290	10	96145993	96198229
874	ENSMUSG00000112749	10	96171952	96181686
875	ENSMUSG00000094249	10	96244712	96244900
876	ENSMUSG00000097939	10	96312341	96313249
877	ENSMUSG00000112264	10	96331583	96359844
878	ENSMUSG00000112488	10	96739020	96794733
879	ENSMUSG00000111924	10	96871630	96896921
880	ENSMUSG00000112631	10	96941355	96942446
881	ENSMUSG00000112892	10	97035057	97036232
882	ENSMUSG00000111981	10	97077774	97079070
883	ENSMUSG00000112896	10	98135789	98187736
884	ENSMUSG00000112457	10	98136881	98137115
885	ENSMUSG00000102310	10	98322372	98322735
886	ENSMUSG00000112874	10	98373340	98405698
887	ENSMUSG00000112647	10	98489661	98535572
888	ENSMUSG00000112659	10	51739948	51846387
889	ENSMUSG00000112557	10	51862438	51865675
890	ENSMUSG00000049641	10	51898598	51904567
891	ENSMUSG00002076609	10	51908347	51908483
892	ENSMUSG00000069601	10	69234603	69863268
893	ENSMUSG00000111962	10	99445033	99493996
894	ENSMUSG00000112810	10	99505376	99511485
895	ENSMUSG00000113032	10	99555005	99727020
896	ENSMUSG00000046934	10	99593568	99595520
897	ENSMUSG00000112304	10	99595368	99666424
898	ENSMUSG00000112463	10	99701234	99701882
899	ENSMUSG00000019893	10	51921817	52071340
900	ENSMUSG00000112607	10	70550758	70574674
901	ENSMUSG00000038602	10	52566629	52987718
902	ENSMUSG00000111918	10	52569934	52573769
903	ENSMUSG00000112257	10	52677589	52677796
904	ENSMUSG00000112576	10	52700401	52702938
905	ENSMUSG00000112681	10	52978639	52981049
906	ENSMUSG00000014329	10	70758662	70995530
907	ENSMUSG00000112745	10	70811336	70828870
908	ENSMUSG00000090212	10	70918706	70919481
909	ENSMUSG00000019856	10	53509241	53627219
910	ENSMUSG00000003746	10	53780881	53952705
911	ENSMUSG00000112824	10	53939907	53941165
912	ENSMUSG00000097069	10	53952018	53957177
913	ENSMUSG00000077642	10	72363382	72363514
914	ENSMUSG00000112191	10	56705182	56705403
915	ENSMUSG00000112168	10	72776070	72785624
916	ENSMUSG00000036019	10	105023524	105410312
917	ENSMUSG00000112193	10	105176110	105178175
918	ENSMUSG00000112176	10	105213201	105213337
919	ENSMUSG00000112512	10	105228363	105230147
920	ENSMUSG00000037990	10	58649181	58974738
921	ENSMUSG00002076965	10	58801365	58801568
922	ENSMUSG00000102934	10	107272282	107273220
923	ENSMUSG00002075236	10	107316267	107316395
924	ENSMUSG00000000435	10	107318769	107321995
925	ENSMUSG00000035923	10	107328714	107330598
926	ENSMUSG00000035916	10	107352910	107555912
927	ENSMUSG00000091455	10	107596392	107747995
928	ENSMUSG00000112910	10	107782506	107813695
929	ENSMUSG00000112401	10	107977549	107978293
930	ENSMUSG00000035864	10	108333511	108846843
931	ENSMUSG00000112039	10	108534625	108536021
932	ENSMUSG00000111910	10	108614172	108618734
933	ENSMUSG00000112905	10	108789218	108792349
934	ENSMUSG00000112253	10	109222128	109222348
935	ENSMUSG00000112260	10	109484640	109485399
936	ENSMUSG00000020181	10	109517120	110292065
937	ENSMUSG00000112548	10	110215369	110217522
938	ENSMUSG00000111948	10	110316498	110316938
939	ENSMUSG00000112398	10	110432127	110451822
940	ENSMUSG00000112872	10	110470130	110470664
941	ENSMUSG00000040624	10	3690364	3917303
942	ENSMUSG00000019768	10	4561593	4955614
943	ENSMUSG00000112137	10	111593163	111635758
944	ENSMUSG00000112706	10	111603683	111604046
945	ENSMUSG00000112802	10	111642293	111643157
946	ENSMUSG00000102180	10	111646685	111646982
947	ENSMUSG00000112321	10	111665230	111665849
948	ENSMUSG00000096054	10	4970917	5501482
949	ENSMUSG00000119411	10	5307173	5307279
950	ENSMUSG00000035681	10	112107026	112302929
951	ENSMUSG00000050663	10	114234726	114638212
952	ENSMUSG00000089934	10	114593652	114621009
953	ENSMUSG00000084865	10	114637631	114652736
954	ENSMUSG00000111883	10	114710912	114721036
955	ENSMUSG00002075120	10	114746616	114746940
956	ENSMUSG00000112016	10	114783836	114788740
957	ENSMUSG00000119363	10	114827446	114827552
958	ENSMUSG00000006764	10	114914546	115020927
959	ENSMUSG00000020140	10	115286216	115423685
960	ENSMUSG00000092210	10	115405891	115418353
961	ENSMUSG00000112099	10	115434931	115436233
962	ENSMUSG00000112513	10	115638321	115705427
963	ENSMUSG00000034127	10	115652737	115685798
964	ENSMUSG00000112360	10	7877707	7897056
965	ENSMUSG00000111731	10	8779725	8820881
966	ENSMUSG00000111674	10	8827693	8842988
967	ENSMUSG00000111077	10	8945163	8947219
968	ENSMUSG00000112543	10	9099715	9100495
969	ENSMUSG00000112019	10	9205595	9212362
970	ENSMUSG00000111627	10	9212426	9271003
971	ENSMUSG00000112048	10	9231899	9232276
972	ENSMUSG00000112307	10	9358673	9362946
973	ENSMUSG00000112827	10	9389681	9389850
974	ENSMUSG00000053980	10	9408275	9411425
975	ENSMUSG00000111951	10	9421990	9423265
976	ENSMUSG00000112700	10	9442120	9443349
977	ENSMUSG00000112162	10	9463346	9463858
978	ENSMUSG00000112303	10	9472216	9475167
979	ENSMUSG00000060487	10	9498680	9550952
980	ENSMUSG00000112680	10	9543420	9543920
981	ENSMUSG00000111901	10	9559652	9567650
982	ENSMUSG00000101621	10	9852371	10083725
983	ENSMUSG00000109160	10	10060544	10134443
984	ENSMUSG00000108973	10	10069268	10069415
985	ENSMUSG00000112219	10	10106480	10110594
986	ENSMUSG00000012819	10	60138527	60532269
987	ENSMUSG00000062866	10	13083461	13350156
988	ENSMUSG00000112055	10	13502942	13510851
989	ENSMUSG00000019806	10	13522798	13744724
990	ENSMUSG00000112172	10	13747024	13754952
991	ENSMUSG00000112102	10	13753637	13759037
992	ENSMUSG00000119069	10	13764281	13764387
993	ENSMUSG00000098048	10	13766390	13767397
994	ENSMUSG00000112494	10	13802942	13804708
995	ENSMUSG00000015501	10	13841819	14027118
996	ENSMUSG00000101014	10	14024828	14030190
997	ENSMUSG00000112266	10	14072759	14082565
998	ENSMUSG00000112284	10	14102233	14142534
999	ENSMUSG00000112238	10	14102411	14109702
1000	ENSMUSG00000089333	10	14109257	14109367
1001	ENSMUSG00000112679	10	14172665	14200500
1002	ENSMUSG00000102229	10	14189652	14190477
1003	ENSMUSG00000112225	10	14203155	14212359
1004	ENSMUSG00000019850	10	18876658	18891405
1005	ENSMUSG00000110938	10	18962278	18962926
1006	ENSMUSG00000111821	10	18969798	18977343
1007	ENSMUSG00000110770	10	18977293	18978066
1008	ENSMUSG00000111320	10	18998955	18999184
1009	ENSMUSG00000111052	10	19017499	19082450
1010	ENSMUSG00000020009	10	19467697	19485977
1011	ENSMUSG00000039760	10	19497746	19510429
1012	ENSMUSG00000042940	10	19520498	19536549
1013	ENSMUSG00000020007	10	19588318	19635801
1014	ENSMUSG00000071369	10	19810218	20018499
1015	ENSMUSG00000019996	10	20024217	20157336
1016	ENSMUSG00000110754	10	20074986	20077584
1017	ENSMUSG00000111356	10	20084236	20084634
1018	ENSMUSG00000111447	10	20142795	20162393
1019	ENSMUSG00000019990	10	20273750	20600824
1020	ENSMUSG00000092051	10	20391073	20395514
1021	ENSMUSG00000091730	10	20501381	20505322
1022	ENSMUSG00000111091	10	20631863	20707046
1023	ENSMUSG00000111177	10	20754041	20754872
1024	ENSMUSG00000053219	10	22034468	22250038
1025	ENSMUSG00000075297	10	22034485	22164748
1026	ENSMUSG00000097053	10	22100179	22129718
1027	ENSMUSG00000097295	10	22138641	22139266
1028	ENSMUSG00000097586	10	22157353	22157635
1029	ENSMUSG00000097245	10	22219338	22221691
1030	ENSMUSG00000078452	10	22236451	22250038
1031	ENSMUSG00000096937	10	22278782	22283369
1032	ENSMUSG00000097012	10	22290413	22319935
1033	ENSMUSG00000111894	10	23448918	23485329
1034	ENSMUSG00000112868	10	23487161	23498046
1035	ENSMUSG00000112686	10	74656554	74657198
1036	ENSMUSG00000072407	10	74698820	74699248
1037	ENSMUSG00000009070	10	74793309	74868418
1038	ENSMUSG00000040009	10	74803009	74852739
1039	ENSMUSG00000020178	10	75152711	75170618
1040	ENSMUSG00000112471	10	75180306	75188867
1041	ENSMUSG00000033416	10	75186945	75353806
1042	ENSMUSG00000033427	10	75236949	75277513
1043	ENSMUSG00000009115	10	76398106	76406035
1044	ENSMUSG00000001155	10	76411482	76426172
1045	ENSMUSG00000020241	10	76431596	76459464
1046	ENSMUSG00000112721	10	76520266	76522635
1047	ENSMUSG00000001119	10	76544626	76562002
1048	ENSMUSG00000112291	10	76562417	76566107
1049	ENSMUSG00000001120	10	76597691	76797721
1050	ENSMUSG00000034612	10	82821332	83031734
1051	ENSMUSG00000090200	10	82974984	82977872
1052	ENSMUSG00002075065	10	82993859	82993961
1053	ENSMUSG00000010461	10	22978862	23226684
1054	ENSMUSG00000119293	10	23042763	23042869
1055	ENSMUSG00000112111	10	28682290	28682752
1056	ENSMUSG00000093189	10	4986175	4986456
1057	ENSMUSG00000096553	10	5019192	5021975
1058	ENSMUSG00000111972	10	119245784	119247127
1059	ENSMUSG00000100558	10	119249349	119262769
1060	ENSMUSG00000085454	10	119265272	119291284
1061	ENSMUSG00000085592	10	119278584	119279529
1062	ENSMUSG00000034813	10	119289735	119923166
1063	ENSMUSG00000112741	10	119298255	119300426
1064	ENSMUSG00000112287	10	119307223	119309793
1065	ENSMUSG00000112243	10	119359743	119360363
1066	ENSMUSG00000112555	10	119436268	119453625
1067	ENSMUSG00000112106	10	119489969	119492300
1068	ENSMUSG00000084764	10	119581968	119597604
1069	ENSMUSG00000085418	10	119661109	119688295
1070	ENSMUSG00000111183	10	39158337	39199413
1071	ENSMUSG00000120178	10	20742000	20767448
1072	ENSMUSG00000111752	10	85056806	85102256
1073	ENSMUSG00000112430	10	111561034	111678953
1074	ENSMUSG00000120427	10	99748999	99749445
1075	ENSMUSG00000120437	10	13840929	13841413
1076	ENSMUSG00000069682	10	29574731	29575389
1077	ENSMUSG00000112354	10	96355019	96431593
1078	ENSMUSG00000085468	10	76400407	76406366
1079	ENSMUSG00000112230	10	118337939	118392477
1080	ENSMUSG00000111583	10	84276643	84302873
1081	ENSMUSG00000111535	10	44474716	44565305
1082	ENSMUSG00000120516	10	96207097	96207923
1083	ENSMUSG00000112117	10	91906899	92001132
1084	ENSMUSG00000112774	10	122222797	122270938
1085	ENSMUSG00000097705	10	22062118	22178734
1086	ENSMUSG00000120261	10	37015277	37017325
1087	ENSMUSG00000097352	10	22183107	22190095
1088	ENSMUSG00000121430	10	22182601	22197664
1089	ENSMUSG00000087884	10	10538898	10539028
1090	ENSMUSG00000097108	10	22088552	22093140
1091	ENSMUSG00000020151	10	115854118	116110837
1092	ENSMUSG00000074734	10	115947572	115949607
1093	ENSMUSG00000112461	10	116120454	116122248
1094	ENSMUSG00000112299	10	99824483	99825656
1095	ENSMUSG00000091779	10	103978848	103981317
1096	ENSMUSG00000097427	10	103987358	103989826
1097	ENSMUSG00000097878	10	103995867	103998334
1098	ENSMUSG00000097550	10	104004376	104006844
1099	ENSMUSG00000094144	10	104012885	104015352
1100	ENSMUSG00000095022	10	104021394	104023861
1101	ENSMUSG00000090854	10	104029903	104032383
1102	ENSMUSG00000112316	10	95963847	95965604
1103	ENSMUSG00000096486	10	95972465	95972776
1104	ENSMUSG00000112083	10	68932492	68933696
1105	ENSMUSG00000077315	10	68968712	68968828
1106	ENSMUSG00000111941	10	68983603	68986962
1107	ENSMUSG00000019944	10	68987264	69127621
1108	ENSMUSG00000090622	10	69045592	69048928
1109	ENSMUSG00000019828	10	10561803	10958100
1110	ENSMUSG00000112772	10	10606373	10606870
1111	ENSMUSG00000112730	10	10624674	10654114
1112	ENSMUSG00000111921	10	10911660	10911888
1113	ENSMUSG00000093563	10	51995415	51995965
1114	ENSMUSG00000093427	10	52065344	52065903
1115	ENSMUSG00000003227	10	58436611	58511476
1116	ENSMUSG00000091526	10	58532567	58540101
1117	ENSMUSG00002075731	10	58540398	58540473
1118	ENSMUSG00000112424	10	58593092	58595389
1119	ENSMUSG00000055958	10	58648396	58648964
1120	ENSMUSG00000112120	10	67332189	67333537
1121	ENSMUSG00000037868	10	67371305	67378018
1122	ENSMUSG00000112141	10	67404352	67407819
1123	ENSMUSG00000074999	10	67407872	67410093
1124	ENSMUSG00000112558	10	67411713	67422217
1125	ENSMUSG00000112097	10	67483245	67503270
1126	ENSMUSG00000112396	10	67543668	67545298
1127	ENSMUSG00000112619	10	67544418	67553869
1128	ENSMUSG00000057134	10	67380341	67384898
1129	ENSMUSG00000020154	10	116111428	116225440
1130	ENSMUSG00000065086	10	116176488	116176624
1131	ENSMUSG00000059279	11	58456682	58461379
1132	ENSMUSG00000108156	11	58465805	58466196
1133	ENSMUSG00000060765	11	58468556	58473191
1134	ENSMUSG00000056564	11	58485940	58491609
1135	ENSMUSG00000037145	11	58499030	58506901
1136	ENSMUSG00000107677	11	58643560	58650497
1137	ENSMUSG00000056959	11	58664014	58671077
1138	ENSMUSG00000059504	11	58673778	58679594
1139	ENSMUSG00000049154	11	58683623	58692786
1140	ENSMUSG00000070438	11	58705826	58710276
1141	ENSMUSG00000096806	11	58720063	58725606
1142	ENSMUSG00000094805	11	58730077	58734937
1143	ENSMUSG00000072915	11	58737984	58752782
1144	ENSMUSG00002075760	11	23964655	23964759
1145	ENSMUSG00000055010	11	23998955	24025054
1146	ENSMUSG00000061462	11	58885082	59029996
1147	ENSMUSG00000000861	11	24028056	24124123
1148	ENSMUSG00000086612	11	24049688	24065405
1149	ENSMUSG00000085516	11	24110528	24122824
1150	ENSMUSG00000086117	11	24148737	24152624
1151	ENSMUSG00000085579	11	24151418	24167601
1152	ENSMUSG00000087085	11	24376246	24672646
1153	ENSMUSG00000086892	11	24431909	24519952
1154	ENSMUSG00000081767	11	24502438	24503962
1155	ENSMUSG00002076333	11	24503986	24504058
1156	ENSMUSG00002075301	11	24629568	24629711
1157	ENSMUSG00000073103	11	24671006	24680722
1158	ENSMUSG00000087145	11	24853983	24876058
1159	ENSMUSG00000033015	11	25182626	25317137
1160	ENSMUSG00000077669	11	25188588	25188715
1161	ENSMUSG00000086439	11	25251263	25272786
1162	ENSMUSG00000032985	11	25552763	26160763
1163	ENSMUSG00000064761	11	25635140	25635269
1164	ENSMUSG00000020912	11	99306492	99313085
1165	ENSMUSG00000035775	11	99319229	99328976
1166	ENSMUSG00000006777	11	99368800	99383963
1167	ENSMUSG00000064165	11	99404940	99412164
1168	ENSMUSG00000059169	11	99428311	99433984
1169	ENSMUSG00000069722	11	99440956	99441691
1170	ENSMUSG00000069721	11	99446649	99447679
1171	ENSMUSG00000078132	11	99449993	99450292
1172	ENSMUSG00000047564	11	99456853	99457456
1173	ENSMUSG00000047253	11	99470802	99471842
1174	ENSMUSG00000075567	11	99473888	99474480
1175	ENSMUSG00000078131	11	99481287	99482165
1176	ENSMUSG00000049809	11	99488173	99488931
1177	ENSMUSG00000057674	11	99493472	99494134
1178	ENSMUSG00000058725	11	99500620	99501015
1179	ENSMUSG00000060756	11	99504845	99505672
1180	ENSMUSG00000078257	11	99727628	99728892
1181	ENSMUSG00000082531	11	99730799	99731086
1182	ENSMUSG00000046474	11	99741481	99742434
1183	ENSMUSG00000119936	11	99747134	99747240
1184	ENSMUSG00000069717	11	99748743	99749887
1185	ENSMUSG00000090225	11	99755302	99756397
1186	ENSMUSG00000070335	11	99764215	99765258
1187	ENSMUSG00000059845	11	99770013	99771055
1188	ENSMUSG00000082993	11	99788399	99788601
1189	ENSMUSG00000070334	11	99798746	99799718
1190	ENSMUSG00000078256	11	99805577	99806497
1191	ENSMUSG00000086688	11	99822988	99823935
1192	ENSMUSG00000051481	11	99827117	99828051
1193	ENSMUSG00000078255	11	99839301	99840377
1194	ENSMUSG00000082798	11	99846433	99846849
1195	ENSMUSG00000081547	11	99851905	99852144
1196	ENSMUSG00000078254	11	99868851	99869879
1197	ENSMUSG00000078253	11	99875536	99877423
1198	ENSMUSG00000082591	11	99878960	99879418
1199	ENSMUSG00000078252	11	99884060	99884820
1200	ENSMUSG00000035592	11	99902021	99907038
1201	ENSMUSG00000057723	11	99914460	99920694
1202	ENSMUSG00000043485	11	99928173	99932380
1203	ENSMUSG00000048981	11	99937472	99941377
1204	ENSMUSG00000087581	11	99943112	99976809
1205	ENSMUSG00000118536	11	99958759	99958947
1206	ENSMUSG00000020916	11	99992833	99996452
1207	ENSMUSG00000086702	11	99996597	100002932
1208	ENSMUSG00000044041	11	100008153	100012392
1209	ENSMUSG00000054146	11	100022584	100026754
1210	ENSMUSG00000020911	11	100031636	100039491
1211	ENSMUSG00000051617	11	100077607	100084072
1212	ENSMUSG00000045545	11	100093988	100098374
1213	ENSMUSG00000040711	11	32297820	32378173
1214	ENSMUSG00000098054	11	32724682	32725639
1215	ENSMUSG00000085676	11	32739762	32740725
1216	ENSMUSG00000020270	11	32768529	32774605
1217	ENSMUSG00000083303	11	32830362	32830940
1218	ENSMUSG00000085402	11	32853137	32876160
1219	ENSMUSG00000081254	11	32860373	32860603
1220	ENSMUSG00002075522	11	32934216	32934299
1221	ENSMUSG00000081076	11	32988816	32989703
1222	ENSMUSG00000087318	11	33018551	33030521
1223	ENSMUSG00000057967	11	33067430	33097400
1224	ENSMUSG00000073052	11	33549302	33575618
1225	ENSMUSG00000053519	11	33579339	33943152
1226	ENSMUSG00000085240	11	33645894	33647908
1227	ENSMUSG00000087328	11	33655550	33661435
1228	ENSMUSG00000020155	11	33913013	33923641
1229	ENSMUSG00000085684	11	33923961	34048554
1230	ENSMUSG00000002699	11	33996920	34042295
1231	ENSMUSG00000086243	11	34091827	34093421
1232	ENSMUSG00000047861	11	34154338	34158089
1233	ENSMUSG00000020143	11	34176815	34674719
1234	ENSMUSG00000087122	11	34249707	34258113
1235	ENSMUSG00000069911	11	34264758	34372640
1236	ENSMUSG00000085090	11	34771166	34773358
1237	ENSMUSG00000119023	11	34789844	34789950
1238	ENSMUSG00000056427	11	35012051	35599334
1239	ENSMUSG00000088125	11	35105228	35105364
1240	ENSMUSG00000082309	11	35214026	35214497
1241	ENSMUSG00000086311	11	35240896	35241612
1242	ENSMUSG00000065583	11	35507643	35507752
1243	ENSMUSG00000049336	11	35897483	37126791
1244	ENSMUSG00000087245	11	35971491	35974681
1245	ENSMUSG00000086375	11	36168868	36170814
1246	ENSMUSG00000065173	11	36613709	36613814
1247	ENSMUSG00000085301	11	39899021	40228658
1248	ENSMUSG00000082295	11	40313521	40314181
1249	ENSMUSG00000080749	11	40320364	40320883
1250	ENSMUSG00000085588	11	40365545	40366504
1251	ENSMUSG00000081097	11	40396425	40396890
1252	ENSMUSG00000082390	11	40460144	40461352
1253	ENSMUSG00000007653	11	42310584	42519855
1254	ENSMUSG00002076784	11	42788322	42788633
1255	ENSMUSG00000055456	11	42926573	42928105
1256	ENSMUSG00000085951	11	42996967	43007121
1257	ENSMUSG00000055415	11	43040704	43153112
1258	ENSMUSG00000085533	11	43088251	43150611
1259	ENSMUSG00000086791	11	43150618	43201915
1260	ENSMUSG00000065601	11	43265224	43265288
1261	ENSMUSG00000084889	11	43276309	43278010
1262	ENSMUSG00000050541	11	43665433	43792037
1263	ENSMUSG00000087172	11	43849916	44025814
1264	ENSMUSG00000086738	11	44156390	44158036
1265	ENSMUSG00000057098	11	44508144	44898918
1266	ENSMUSG00000084773	11	44993693	45007755
1267	ENSMUSG00000087089	11	45051770	45104483
1268	ENSMUSG00000103248	11	45080397	45080699
1269	ENSMUSG00000104099	11	45165245	45187217
1270	ENSMUSG00000080981	11	45171421	45171781
1271	ENSMUSG00000085476	11	45299869	45359331
1272	ENSMUSG00000077320	11	45530210	45530341
1273	ENSMUSG00000020395	11	46215977	46280342
1274	ENSMUSG00000085853	11	46233114	46235847
1275	ENSMUSG00000020401	11	46287386	46298809
1276	ENSMUSG00000082530	11	46341807	46342174
1277	ENSMUSG00000020399	11	46345762	46372082
1278	ENSMUSG00000078924	11	46415039	46428983
1279	ENSMUSG00000081713	11	46430609	46430908
1280	ENSMUSG00000086981	11	46435036	46447894
1281	ENSMUSG00000082749	11	46452858	46453434
1282	ENSMUSG00000046974	11	46462363	46480059
1283	ENSMUSG00000064010	11	46498599	46520088
1284	ENSMUSG00000086909	11	46527343	46535833
1285	ENSMUSG00000080970	11	46537514	46537786
1286	ENSMUSG00000040413	11	46559787	46597888
1287	ENSMUSG00000080776	11	46618645	46619457
1288	ENSMUSG00000025576	11	118380588	118802423
1289	ENSMUSG00000085059	11	118682198	118684654
1290	ENSMUSG00002075579	11	118743549	118743614
1291	ENSMUSG00000040405	11	46625907	46670405
1292	ENSMUSG00000084887	11	118757083	118758046
1293	ENSMUSG00000055546	11	46701627	46735159
1294	ENSMUSG00000082818	11	46765240	46765584
1295	ENSMUSG00000020354	11	46787080	47879796
1296	ENSMUSG00000082792	11	47432259	47433133
1297	ENSMUSG00000065804	11	47803212	47803372
1298	ENSMUSG00000081952	11	48180811	48181140
1299	ENSMUSG00000083954	11	48442080	48443351
1300	ENSMUSG00000083159	11	48459182	48459842
1301	ENSMUSG00000082250	11	48486106	48486636
1302	ENSMUSG00000058163	11	48778249	48793041
1303	ENSMUSG00000048852	11	48795483	48883053
1304	ENSMUSG00000078153	11	48836181	48837017
1305	ENSMUSG00000069893	11	48836977	48870225
1306	ENSMUSG00000040328	11	48869716	49026214
1307	ENSMUSG00000078922	11	48876154	48884999
1308	ENSMUSG00000084153	11	48887501	48888540
1309	ENSMUSG00000069892	11	48906701	48942069
1310	ENSMUSG00000078921	11	48948021	48955033
1311	ENSMUSG00000083178	11	48960523	48961897
1312	ENSMUSG00000078920	11	48967414	48987801
1313	ENSMUSG00000082116	11	48979061	48979370
1314	ENSMUSG00000047511	11	49000809	49005701
1315	ENSMUSG00000050763	11	49033101	49041280
1316	ENSMUSG00000048378	11	49045204	49053681
1317	ENSMUSG00000040283	11	49056412	49077986
1318	ENSMUSG00000063386	11	49346170	49354828
1319	ENSMUSG00000108167	11	49355873	49362542
1320	ENSMUSG00000059729	11	49379897	49388323
1321	ENSMUSG00000044170	11	49397551	49408172
1322	ENSMUSG00000107417	11	49410475	49418026
1323	ENSMUSG00000063827	11	49419074	49429518
1324	ENSMUSG00000095187	11	49434276	49446954
1325	ENSMUSG00000107645	11	49447705	49456686
1326	ENSMUSG00000069890	11	49477468	49479289
1327	ENSMUSG00000042200	11	62842019	62883921
1328	ENSMUSG00000087604	11	62881279	62894960
1329	ENSMUSG00000042189	11	62952480	62985790
1330	ENSMUSG00000018217	11	63019808	63050373
1331	ENSMUSG00000081600	11	63203136	63204137
1332	ENSMUSG00000082256	11	63490458	63491749
1333	ENSMUSG00000083142	11	63707845	63709126
1334	ENSMUSG00000081455	11	63737009	63737644
1335	ENSMUSG00000087622	11	64055399	64072997
1336	ENSMUSG00000047759	11	64326158	64413667
1337	ENSMUSG00002076830	11	64481321	64481466
1338	ENSMUSG00000081756	11	64650543	64650853
1339	ENSMUSG00000036545	11	50492911	50698400
1340	ENSMUSG00000044542	11	50841633	50844592
1341	ENSMUSG00000083542	11	50849775	50850775
1342	ENSMUSG00000050343	11	50857357	50863940
1343	ENSMUSG00000082074	11	50867557	50870891
1344	ENSMUSG00000061952	11	50872794	50877420
1345	ENSMUSG00000083825	11	50882618	50883572
1346	ENSMUSG00000060918	11	50894423	50900503
1347	ENSMUSG00000065104	11	65517220	65517329
1348	ENSMUSG00000063564	11	51180747	51474745
1349	ENSMUSG00000018347	11	65698001	65720065
1350	ENSMUSG00000056752	11	65722108	66059377
1351	ENSMUSG00000084967	11	66058861	66192063
1352	ENSMUSG00000053930	11	66102551	66416790
1353	ENSMUSG00000080978	11	66454433	66455411
1354	ENSMUSG00000033196	11	67061853	67088343
1355	ENSMUSG00000085479	11	67086506	67090060
1356	ENSMUSG00000056328	11	67090878	67115401
1357	ENSMUSG00000085348	11	67102082	67128399
1358	ENSMUSG00000057003	11	67128855	67151272
1359	ENSMUSG00000055775	11	67167950	67199460
1360	ENSMUSG00000060180	11	67212484	67262412
1361	ENSMUSG00000020905	11	67745349	67812979
1362	ENSMUSG00000020903	11	67857019	68097974
1363	ENSMUSG00000082266	11	67925864	67926536
1364	ENSMUSG00002076000	11	67944161	67944286
1365	ENSMUSG00000036264	11	52655461	53079365
1366	ENSMUSG00000087668	11	53002278	53010883
1367	ENSMUSG00000035441	11	80372952	80670851
1368	ENSMUSG00000086703	11	80741207	80749126
1369	ENSMUSG00000053184	11	80749191	80758640
1370	ENSMUSG00000020704	11	80770995	81859283
1371	ENSMUSG00000082027	11	80937620	80939597
1372	ENSMUSG00000085130	11	80963229	80974184
1373	ENSMUSG00000086971	11	81275839	81293317
1374	ENSMUSG00000080980	11	81463481	81464299
1375	ENSMUSG00000087534	11	81478187	81484304
1376	ENSMUSG00000009185	11	82006011	82007625
1377	ENSMUSG00000020702	11	82067483	82196516
1378	ENSMUSG00000113710	11	82273622	82278166
1379	ENSMUSG00000020701	11	82279726	82337158
1380	ENSMUSG00000119381	11	82486899	82487005
1381	ENSMUSG00000036045	11	54049752	54050882
1382	ENSMUSG00000086209	11	54068598	54104111
1383	ENSMUSG00000060068	11	54090259	54090518
1384	ENSMUSG00000018916	11	54138097	54140493
1385	ENSMUSG00000085585	11	54138426	54145321
1386	ENSMUSG00000018914	11	54156129	54158103
1387	ENSMUSG00000055333	11	55141435	55227390
1388	ENSMUSG00000000263	11	55405064	55499024
1389	ENSMUSG00000083363	11	55445766	55446235
1390	ENSMUSG00000086020	11	55662914	55961674
1391	ENSMUSG00000037393	11	55915813	55931836
1392	ENSMUSG00000084169	11	56153681	56153909
1393	ENSMUSG00000065635	11	56153991	56154066
1394	ENSMUSG00000081749	11	56350175	56350900
1395	ENSMUSG00000088228	11	56373775	56373870
1396	ENSMUSG00000078627	11	105251624	105347561
1397	ENSMUSG00000086089	11	105325271	105326238
1398	ENSMUSG00000020524	11	56902213	57221070
1399	ENSMUSG00000082476	11	57339933	57340670
1400	ENSMUSG00000013653	11	58311937	58316850
1401	ENSMUSG00000058287	11	58323385	58332448
1402	ENSMUSG00000052642	11	58336975	58343749
1403	ENSMUSG00000043314	11	58344931	58353096
1404	ENSMUSG00000050813	11	58378776	58383381
1405	ENSMUSG00000058807	11	58392424	58393398
1406	ENSMUSG00000085342	11	58399617	58400087
1407	ENSMUSG00000050818	11	58418012	58425662
1408	ENSMUSG00000083501	11	58423646	58423929
1409	ENSMUSG00000064252	11	58430627	58437248
1410	ENSMUSG00000057654	11	58441680	58446462
1411	ENSMUSG00000050965	11	107824213	108234754
1412	ENSMUSG00000084978	11	108072676	108084952
1413	ENSMUSG00000000049	11	108234180	108305222
1414	ENSMUSG00000084916	11	108268703	108271919
1415	ENSMUSG00000020728	11	108316018	108751441
1416	ENSMUSG00000081016	11	108577900	108578861
1417	ENSMUSG00000083723	11	108607309	108607732
1418	ENSMUSG00000085811	11	108711159	108717768
1419	ENSMUSG00000081392	11	108898477	108899607
1420	ENSMUSG00000119031	11	108957810	108957916
1421	ENSMUSG00000078605	11	109030117	109035195
1422	ENSMUSG00000081524	11	109050013	109051020
1423	ENSMUSG00000020599	11	109116181	109188955
1424	ENSMUSG00000020604	11	109364200	109464156
1425	ENSMUSG00000085734	11	109659312	109661425
1426	ENSMUSG00000020617	11	109678477	109718872
1427	ENSMUSG00000087139	11	109688009	109693622
1428	ENSMUSG00000041828	11	109916460	109986804
1429	ENSMUSG00000048616	11	89191464	89193158
1430	ENSMUSG00000085798	11	89193549	89200254
1431	ENSMUSG00000047773	11	89281049	89732092
1432	ENSMUSG00000041797	11	109991575	110059022
1433	ENSMUSG00000020553	11	89873491	89893720
1434	ENSMUSG00000069763	11	89921174	89927334
1435	ENSMUSG00000085074	11	90025668	90034450
1436	ENSMUSG00002076440	11	90075835	90075953
1437	ENSMUSG00000110344	11	90078509	90142081
1438	ENSMUSG00000109967	11	90078934	90158407
1439	ENSMUSG00000003948	11	90140282	90169415
1440	ENSMUSG00000003949	11	90227362	90281721
1441	ENSMUSG00000044749	11	110067646	110142602
1442	ENSMUSG00000020546	11	90367318	90528910
1443	ENSMUSG00000085985	11	110435333	110437225
1444	ENSMUSG00000051497	11	110858859	110918794
1445	ENSMUSG00000041695	11	110956990	110967647
1446	ENSMUSG00000082448	11	111503643	111504132
1447	ENSMUSG00000081666	11	111615474	111616450
1448	ENSMUSG00000086752	11	111687173	111691702
1449	ENSMUSG00000081088	11	111933626	111934404
1450	ENSMUSG00000085324	11	111998264	112023022
1451	ENSMUSG00000000567	11	112673050	112678586
1452	ENSMUSG00000075437	11	112683557	112689834
1453	ENSMUSG00000020624	11	112715980	112723295
1454	ENSMUSG00000056158	11	92988854	93492575
1455	ENSMUSG00000119015	11	93304044	93304150
1456	ENSMUSG00000082453	11	93541585	93542795
1457	ENSMUSG00000080872	11	93585908	93586377
1458	ENSMUSG00000041592	11	113667200	113957872
1459	ENSMUSG00000086760	11	113982232	113986162
1460	ENSMUSG00000086135	11	114076265	114077603
1461	ENSMUSG00000072753	11	71403203	71464009
1462	ENSMUSG00000111450	11	71444234	71465421
1463	ENSMUSG00000087116	11	71537902	71549303
1464	ENSMUSG00000111373	11	71587097	71588342
1465	ENSMUSG00000085659	11	71593136	71595170
1466	ENSMUSG00000085251	11	71630223	71631292
1467	ENSMUSG00000020811	11	71640746	71680473
1468	ENSMUSG00000077456	11	71738902	71739032
1469	ENSMUSG00000085528	11	71819297	71830948
1470	ENSMUSG00000082459	11	8062363	8064094
1471	ENSMUSG00000004668	11	9141942	9634259
1472	ENSMUSG00000062511	11	11539223	11577835
1473	ENSMUSG00000020176	11	11880508	11988683
1474	ENSMUSG00000064802	11	12004148	12004303
1475	ENSMUSG00000089034	11	12626933	12627073
1476	ENSMUSG00000088509	11	12642813	12642942
1477	ENSMUSG00000101316	11	16585109	16586066
1478	ENSMUSG00000081332	11	16593009	16593921
1479	ENSMUSG00002075576	11	16595438	16595538
1480	ENSMUSG00000119782	11	16682605	16682711
1481	ENSMUSG00000020122	11	16702203	16868158
1482	ENSMUSG00000085091	11	16765431	16780702
1483	ENSMUSG00000020120	11	16921206	17002381
1484	ENSMUSG00000083752	11	16967852	16972080
1485	ENSMUSG00000044629	11	17001586	17029371
1486	ENSMUSG00000082411	11	17588503	17589183
1487	ENSMUSG00000081101	11	18527227	18528479
1488	ENSMUSG00000085806	11	18545248	18660222
1489	ENSMUSG00000065384	11	18688695	18688796
1490	ENSMUSG00000086025	11	19015276	19025740
1491	ENSMUSG00000102585	11	19066579	19067434
1492	ENSMUSG00000082737	11	19333685	19334708
1493	ENSMUSG00000086911	11	19576761	19578061
1494	ENSMUSG00000089210	11	19643155	19643298
1495	ENSMUSG00000082100	11	19670355	19671472
1496	ENSMUSG00000083601	11	19699419	19700066
1497	ENSMUSG00002076393	11	67254916	67255228
1498	ENSMUSG00000087058	11	67462448	67468292
1499	ENSMUSG00000049928	11	67552328	67661979
1500	ENSMUSG00000020907	11	67586152	67594159
1501	ENSMUSG00000097886	11	67665434	67680724
1502	ENSMUSG00000033044	11	67689013	67706828
1503	ENSMUSG00000033066	11	67345917	67575800
1504	ENSMUSG00000085652	11	11592203	11635400
1505	ENSMUSG00000073145	11	11645133	11646439
1506	ENSMUSG00000035455	11	11737431	11758962
1507	ENSMUSG00000018654	11	11634980	11722926
1508	ENSMUSG00000046095	11	99971674	99979100
1509	ENSMUSG00000048013	11	99983019	99987067
1510	ENSMUSG00000033389	11	64892865	65053787
1511	ENSMUSG00000083935	11	64927878	64928367
1512	ENSMUSG00002076772	11	64958535	64958633
1513	ENSMUSG00000118601	11	65050785	65062050
1514	ENSMUSG00000082857	11	65060670	65061259
1515	ENSMUSG00000020542	11	65067387	65160815
1516	ENSMUSG00000041674	11	112554753	112672802
1517	ENSMUSG00000120110	11	54152586	54176100
1518	ENSMUSG00000120247	11	110955728	110956847
1519	ENSMUSG00000120650	11	62942158	62946164
1520	ENSMUSG00000120703	11	45511198	45644439
1521	ENSMUSG00000087452	11	11507407	11529462
1522	ENSMUSG00000087497	11	63970270	64052746
1523	ENSMUSG00000121079	11	111401078	111403346
1524	ENSMUSG00000120384	11	34674739	34688417
1525	ENSMUSG00000087259	11	112934701	113092720
1526	ENSMUSG00000084890	11	99307782	99316323
1527	ENSMUSG00000121240	11	90011189	90021069
1528	ENSMUSG00000120674	11	24205660	24218895
1529	ENSMUSG00000086170	11	43120381	43123098
1530	ENSMUSG00000120678	11	65533072	65540678
1531	ENSMUSG00000081287	11	58368160	58369099
1532	ENSMUSG00000121417	11	58367434	58372226
1533	ENSMUSG00002074926	11	50401729	50402004
1534	ENSMUSG00000085564	11	50490125	50493275
1535	ENSMUSG00000087080	11	50608497	50609742
1536	ENSMUSG00000085902	11	50610909	50616371
1537	ENSMUSG00000086490	11	64731426	64734579
1538	ENSMUSG00000020548	11	65042736	65050717
1539	ENSMUSG00000085162	11	65164428	65256757
1540	ENSMUSG00000020703	11	81751499	81785408
1541	ENSMUSG00000109297	11	81873945	81910793
1542	ENSMUSG00000084996	11	81876232	81879595
1543	ENSMUSG00000035385	11	81926397	81928279
1544	ENSMUSG00000035373	11	81936538	81938351
1545	ENSMUSG00000020676	11	81948649	81953781
1546	ENSMUSG00000035352	11	81992671	81994226
1547	ENSMUSG00000113666	12	13657790	13677647
1548	ENSMUSG00000113283	12	13718854	13726085
1549	ENSMUSG00000097973	12	13802675	13803666
1550	ENSMUSG00000113855	12	13837904	13842338
1551	ENSMUSG00000113863	12	13838558	13840253
1552	ENSMUSG00000113397	12	13840265	13841711
1553	ENSMUSG00000113167	12	14178117	14180649
1554	ENSMUSG00000020607	12	14196831	14202055
1555	ENSMUSG00000020601	12	15841728	15866923
1556	ENSMUSG00000098480	12	15850995	15851102
1557	ENSMUSG00000097580	12	15867004	15938156
1558	ENSMUSG00000113629	12	15892759	15900626
1559	ENSMUSG00000113222	12	15915145	15915698
1560	ENSMUSG00000113739	12	16026265	16030489
1561	ENSMUSG00000113930	12	16030648	16065546
1562	ENSMUSG00000113142	12	16205102	16205624
1563	ENSMUSG00000113735	12	16235774	16256473
1564	ENSMUSG00000113892	12	16279751	16282228
1565	ENSMUSG00000113868	12	110013120	110052857
1566	ENSMUSG00000113217	12	110028704	110028932
1567	ENSMUSG00000061603	12	52746166	53202382
1568	ENSMUSG00000119139	12	53093491	53093609
1569	ENSMUSG00000021010	12	53294940	54118958
1570	ENSMUSG00000113179	12	53350135	53356629
1571	ENSMUSG00000099407	12	54108831	54126175
1572	ENSMUSG00000020591	12	16703383	16710228
1573	ENSMUSG00000036523	12	16720616	16850887
1574	ENSMUSG00000114049	12	16722241	16735014
1575	ENSMUSG00000112315	12	56097318	56097946
1576	ENSMUSG00002075487	12	56103421	56103540
1577	ENSMUSG00000046782	12	57610899	57784714
1578	ENSMUSG00000111886	12	57745387	57745848
1579	ENSMUSG00000112704	12	57997997	58124222
1580	ENSMUSG00000112487	12	58810692	58811736
1581	ENSMUSG00000112785	12	58860669	58861983
1582	ENSMUSG00000113282	12	112171135	112171587
1583	ENSMUSG00000112583	12	59363869	59364955
1584	ENSMUSG00000112867	12	59383614	59383797
1585	ENSMUSG00000112671	12	59397762	59398303
1586	ENSMUSG00000112937	12	25179173	25184930
1587	ENSMUSG00000113587	12	25200914	25259376
1588	ENSMUSG00000114033	12	25231767	25239629
1589	ENSMUSG00000113745	12	25332594	25332938
1590	ENSMUSG00000114105	12	25350070	25354612
1591	ENSMUSG00002074929	12	25737800	25737905
1592	ENSMUSG00000114111	12	25869763	25870540
1593	ENSMUSG00000113827	12	25921152	25921560
1594	ENSMUSG00000113550	12	26141961	26260504
1595	ENSMUSG00000113611	12	26200315	26200512
1596	ENSMUSG00000113115	12	26261266	26290706
1597	ENSMUSG00000113813	12	26285529	26302544
1598	ENSMUSG00000113218	12	26864370	26884872
1599	ENSMUSG00000114083	12	27312539	27316566
1600	ENSMUSG00000063632	12	27384263	27392573
1601	ENSMUSG00000113421	12	27648200	27665361
1602	ENSMUSG00000077344	12	27681802	27681926
1603	ENSMUSG00000113616	12	27996041	28032233
1604	ENSMUSG00000113967	12	28045007	28060045
1605	ENSMUSG00000066392	12	88689646	90301709
1606	ENSMUSG00000113884	12	90331026	90334452
1607	ENSMUSG00000113539	12	90360677	90365436
1608	ENSMUSG00000113001	12	90366441	90375598
1609	ENSMUSG00000113023	12	90458399	90458883
1610	ENSMUSG00000114032	12	90554345	90555419
1611	ENSMUSG00000095079	12	113218450	113223856
1612	ENSMUSG00000097157	12	90704975	90836009
1613	ENSMUSG00000087642	12	113232880	113236868
1614	ENSMUSG00000097071	12	90719982	90936572
1615	ENSMUSG00000064548	12	90768393	90768509
1616	ENSMUSG00000089439	12	90781971	90782099
1617	ENSMUSG00000113806	12	90905009	90905156
1618	ENSMUSG00000113747	12	90936723	90938292
1619	ENSMUSG00000076612	12	113248945	113252552
1620	ENSMUSG00002076394	12	90947999	90948321
1621	ENSMUSG00000076613	12	113266585	113271553
1622	ENSMUSG00000102962	12	113279332	113281497
1623	ENSMUSG00000076614	12	113288860	113294143
1624	ENSMUSG00000076615	12	113319844	113324852
1625	ENSMUSG00000090726	12	113333142	113335821
1626	ENSMUSG00000104218	12	113344631	113345181
1627	ENSMUSG00000103198	12	113360391	113360844
1628	ENSMUSG00000102832	12	113360849	113361205
1629	ENSMUSG00000104213	12	113370224	113379944
1630	ENSMUSG00000076617	12	113382178	113386350
1631	ENSMUSG00002075914	12	113388265	113388342
1632	ENSMUSG00002075660	12	113388339	113388408
1633	ENSMUSG00002074884	12	113388344	113388403
1634	ENSMUSG00002076091	12	113388770	113388847
1635	ENSMUSG00000113387	12	28960228	29091873
1636	ENSMUSG00002076657	12	29085179	29085293
1637	ENSMUSG00000113544	12	29154486	29156849
1638	ENSMUSG00000113986	12	29189166	29249767
1639	ENSMUSG00000112776	12	29366914	29367567
1640	ENSMUSG00000061533	12	90965266	91351183
1641	ENSMUSG00000020963	12	91351337	91516582
1642	ENSMUSG00000076618	12	113392134	113392187
1643	ENSMUSG00000020961	12	91599783	91755161
1644	ENSMUSG00000112933	12	68857958	68859071
1645	ENSMUSG00000113320	12	68943303	69041744
1646	ENSMUSG00000086689	12	91651439	91660364
1647	ENSMUSG00000113098	12	69017344	69036151
1648	ENSMUSG00000076619	12	113392705	113392752
1649	ENSMUSG00000076620	12	113393088	113393187
1650	ENSMUSG00000061911	12	29578383	29973212
1651	ENSMUSG00000112663	12	29725627	29736444
1652	ENSMUSG00000076621	12	113393401	113393453
1653	ENSMUSG00000094028	12	113394148	113394158
1654	ENSMUSG00000094552	12	113411834	113411849
1655	ENSMUSG00000096420	12	113413208	113413219
1656	ENSMUSG00000095656	12	113414471	113414487
1657	ENSMUSG00000094957	12	113418562	113418571
1658	ENSMUSG00000094057	12	113420340	113420356
1659	ENSMUSG00000094268	12	113423484	113423512
1660	ENSMUSG00000096884	12	113423721	113423730
1661	ENSMUSG00000096250	12	113424989	113425005
1662	ENSMUSG00000095592	12	113428144	113428172
1663	ENSMUSG00000093876	12	113428381	113428390
1664	ENSMUSG00000095897	12	113429647	113429663
1665	ENSMUSG00000103203	12	113432809	113432837
1666	ENSMUSG00000096396	12	113433046	113433055
1667	ENSMUSG00000095444	12	113434314	113434330
1668	ENSMUSG00000096301	12	113438495	113438523
1669	ENSMUSG00000102532	12	113438732	113438741
1670	ENSMUSG00000096568	12	113439020	113439036
1671	ENSMUSG00000020674	12	29987607	30067657
1672	ENSMUSG00000096464	12	113551887	113552322
1673	ENSMUSG00000103934	12	113553587	113554033
1674	ENSMUSG00000095612	12	113561066	113561597
1675	ENSMUSG00000103111	12	113567080	113567548
1676	ENSMUSG00000094164	12	113574807	113575237
1677	ENSMUSG00000102645	12	113576609	113577062
1678	ENSMUSG00000094951	12	113589126	113589576
1679	ENSMUSG00000104103	12	113593614	113594487
1680	ENSMUSG00000102848	12	113598407	113598780
1681	ENSMUSG00000095866	12	113616911	113617344
1682	ENSMUSG00000020673	12	30104658	30182623
1683	ENSMUSG00000113676	12	91839739	91840417
1684	ENSMUSG00000103262	12	113618584	113619044
1685	ENSMUSG00000066389	12	91857670	91858047
1686	ENSMUSG00000090395	12	113618587	113618864
1687	ENSMUSG00000098159	12	91935173	91936351
1688	ENSMUSG00000112953	12	91975378	91975949
1689	ENSMUSG00000113236	12	91977193	91979185
1690	ENSMUSG00000113643	12	92127667	92128213
1691	ENSMUSG00000095285	12	113625389	113625913
1692	ENSMUSG00000114085	12	92186151	92186748
1693	ENSMUSG00000104278	12	113633394	113633767
1694	ENSMUSG00000102182	12	113646086	113646511
1695	ENSMUSG00000096498	12	113649102	113649665
1696	ENSMUSG00000103185	12	113650846	113651341
1697	ENSMUSG00000095429	12	113665744	113666198
1698	ENSMUSG00000096670	12	113680290	113680723
1699	ENSMUSG00000103240	12	113681938	113682851
1700	ENSMUSG00000103860	12	113688381	113688816
1701	ENSMUSG00000020672	12	30224481	30423374
1702	ENSMUSG00000112812	12	98042614	98074826
1703	ENSMUSG00000112086	12	98065616	98066614
1704	ENSMUSG00002075546	12	30507967	30508070
1705	ENSMUSG00000100674	12	30532821	30537051
1706	ENSMUSG00000112665	12	30536754	30536988
1707	ENSMUSG00002076651	12	30607913	30608119
1708	ENSMUSG00000043061	12	30634425	30641214
1709	ENSMUSG00000033854	12	98395696	98544569
1710	ENSMUSG00000113927	12	98411076	98414593
1711	ENSMUSG00000113613	12	98490103	98492842
1712	ENSMUSG00000094241	12	114736548	114736981
1713	ENSMUSG00000102952	12	114745029	114745454
1714	ENSMUSG00000094546	12	114751992	114752425
1715	ENSMUSG00000103395	12	114768236	114768661
1716	ENSMUSG00000102315	12	114773041	114773474
1717	ENSMUSG00000102512	12	114775941	114776365
1718	ENSMUSG00000102281	12	114780719	114781146
1719	ENSMUSG00000096649	12	114792884	114793317
1720	ENSMUSG00000102656	12	114798843	114799276
1721	ENSMUSG00000102942	12	114807271	114807703
1722	ENSMUSG00000093894	12	115122023	115122455
1723	ENSMUSG00000094505	12	115129397	115129840
1724	ENSMUSG00000103665	12	115139495	115140060
1725	ENSMUSG00000094787	12	115157295	115157754
1726	ENSMUSG00000095589	12	115171715	115172211
1727	ENSMUSG00000103737	12	115188479	115189064
1728	ENSMUSG00000095117	12	115431952	115432400
1729	ENSMUSG00000105242	12	115439657	115440581
1730	ENSMUSG00000096672	12	115459245	115459678
1731	ENSMUSG00002075484	12	115462639	115462714
1732	ENSMUSG00000094088	12	115471165	115471651
1733	ENSMUSG00000106325	12	115482960	115483402
1734	ENSMUSG00000105680	12	115489971	115490579
1735	ENSMUSG00000104593	12	115495676	115496105
1736	ENSMUSG00000105599	12	115509689	115510017
1737	ENSMUSG00000095170	12	115530769	115531211
1738	ENSMUSG00000106283	12	115554043	115554816
1739	ENSMUSG00000095519	12	115556730	115557211
1740	ENSMUSG00000095863	12	115567560	115567996
1741	ENSMUSG00000105582	12	115574960	115575253
1742	ENSMUSG00000106077	12	115579293	115580441
1743	ENSMUSG00000106420	12	115580427	115581409
1744	ENSMUSG00000094502	12	115586781	115587215
1745	ENSMUSG00000076731	12	115611565	115612007
1746	ENSMUSG00000105737	12	115622633	115623256
1747	ENSMUSG00000096074	12	115721604	115722081
1748	ENSMUSG00000076733	12	115728953	115729255
1749	ENSMUSG00000105749	12	115736963	115738611
1750	ENSMUSG00000106599	12	115754213	115754647
1751	ENSMUSG00000094124	12	115766268	115766700
1752	ENSMUSG00000091087	12	115772047	115772480
1753	ENSMUSG00000105669	12	115778574	115779195
1754	ENSMUSG00000104780	12	115794896	115795667
1755	ENSMUSG00000096020	12	115797570	115798038
1756	ENSMUSG00000114089	12	98999759	99029717
1757	ENSMUSG00000062582	12	99013489	99013833
1758	ENSMUSG00000097917	12	99530055	99586297
1759	ENSMUSG00000100211	12	99592312	99594233
1760	ENSMUSG00000113012	12	99605975	99608183
1761	ENSMUSG00000021176	12	99659304	99850698
1762	ENSMUSG00000056553	12	116449340	117240469
1763	ENSMUSG00000113877	12	99727610	99728513
1764	ENSMUSG00000113795	12	116814098	116816722
1765	ENSMUSG00000020573	12	32223472	32258658
1766	ENSMUSG00000111893	12	32269960	32270668
1767	ENSMUSG00000112578	12	32296258	32298623
1768	ENSMUSG00002076203	12	32404884	32405201
1769	ENSMUSG00000112617	12	32723179	32723293
1770	ENSMUSG00000112218	12	32760160	32762531
1771	ENSMUSG00000045404	12	99930758	100028941
1772	ENSMUSG00000113268	12	100043167	100063477
1773	ENSMUSG00000112999	12	100045778	100047076
1774	ENSMUSG00000020564	12	33197692	33423184
1775	ENSMUSG00000079143	12	33243993	33278853
1776	ENSMUSG00000018581	12	117841717	118162778
1777	ENSMUSG00000112076	12	33546066	33546896
1778	ENSMUSG00000021071	12	70291307	70394388
1779	ENSMUSG00000113694	12	70297939	70322371
1780	ENSMUSG00000112945	12	70394236	70398480
1781	ENSMUSG00000004698	12	34097579	34967094
1782	ENSMUSG00000113548	12	35652543	35744681
1783	ENSMUSG00000113985	12	35722281	35745117
1784	ENSMUSG00000113630	12	71535059	71602907
1785	ENSMUSG00000114028	12	71624522	71765470
1786	ENSMUSG00000090050	12	102094065	102096165
1787	ENSMUSG00000034574	12	71877852	72039107
1788	ENSMUSG00000041771	12	102094992	102233350
1789	ENSMUSG00000105037	12	102219731	102219946
1790	ENSMUSG00000064776	12	102219732	102219946
1791	ENSMUSG00000021086	12	72148074	72231803
1792	ENSMUSG00000044456	12	102249307	102357114
1793	ENSMUSG00000021087	12	72258526	72455828
1794	ENSMUSG00000021198	12	102915118	103150324
1795	ENSMUSG00002075557	12	103094448	103094609
1796	ENSMUSG00000021108	12	73631570	73824959
1797	ENSMUSG00000041669	12	103163167	103208409
1798	ENSMUSG00000113022	12	74393115	74395596
1799	ENSMUSG00000034402	12	74943994	75224106
1800	ENSMUSG00000035954	12	40495951	40896873
1801	ENSMUSG00000046768	12	75355096	75448230
1802	ENSMUSG00000048982	12	75458496	75463555
1803	ENSMUSG00000056899	12	41074089	42002371
1804	ENSMUSG00000113105	12	41844965	41875306
1805	ENSMUSG00000113370	12	41965491	42063539
1806	ENSMUSG00000113979	12	42064663	42072203
1807	ENSMUSG00000113420	12	42074995	42075699
1808	ENSMUSG00000102694	12	103988178	103990686
1809	ENSMUSG00000041567	12	103995028	104010702
1810	ENSMUSG00000092075	12	104046908	104052983
1811	ENSMUSG00000041550	12	104067372	104072396
1812	ENSMUSG00002076045	12	104075542	104075649
1813	ENSMUSG00000041536	12	104078983	104088155
1814	ENSMUSG00000066364	12	104094255	104105804
1815	ENSMUSG00000066361	12	104112641	104120129
1816	ENSMUSG00000091573	12	104139562	104144555
1817	ENSMUSG00000091553	12	104155776	104159185
1818	ENSMUSG00000046314	12	44899267	45121492
1819	ENSMUSG00000086012	12	45006430	45017661
1820	ENSMUSG00000064800	12	46031126	46031332
1821	ENSMUSG00000112372	12	50799880	50947768
1822	ENSMUSG00000112154	12	50941882	50942254
1823	ENSMUSG00000111986	12	51051941	51109326
1824	ENSMUSG00002076018	12	51132470	51132586
1825	ENSMUSG00000112926	12	51180334	51181485
1826	ENSMUSG00000111903	12	77729835	77736265
1827	ENSMUSG00000077707	12	77861454	77861583
1828	ENSMUSG00000112551	12	77866356	77866597
1829	ENSMUSG00000091280	12	106293627	106297080
1830	ENSMUSG00000092066	12	106408912	106413925
1831	ENSMUSG00000091762	12	106425409	106425754
1832	ENSMUSG00000091442	12	106474501	106476169
1833	ENSMUSG00000091887	12	106511096	106512585
1834	ENSMUSG00000091583	12	106525009	106541183
1835	ENSMUSG00000085820	12	106651866	106682621
1836	ENSMUSG00000085801	12	106804241	106845100
1837	ENSMUSG00000083861	12	106852705	106853185
1838	ENSMUSG00000086319	12	106920071	106922187
1839	ENSMUSG00000085120	12	107045619	107065932
1840	ENSMUSG00000086037	12	107095940	107098835
1841	ENSMUSG00000086060	12	107113423	107126466
1842	ENSMUSG00000082362	12	107171335	107172325
1843	ENSMUSG00000090607	12	107385400	107385688
1844	ENSMUSG00000113415	12	107429528	107454842
1845	ENSMUSG00000060375	12	107454891	107455895
1846	ENSMUSG00000059060	12	79344056	79861464
1847	ENSMUSG00000079359	12	107579259	107580099
1848	ENSMUSG00000085641	12	107689999	107701755
1849	ENSMUSG00000086975	12	107710395	107750300
1850	ENSMUSG00000048251	12	107876662	107969861
1851	ENSMUSG00000021136	12	81073582	81233188
1852	ENSMUSG00000092673	12	81212925	81213008
1853	ENSMUSG00000079055	12	81244689	81379954
1854	ENSMUSG00000098128	12	81275058	81290032
1855	ENSMUSG00002076958	12	109285378	109285442
1856	ENSMUSG00002076335	12	109286896	109286962
1857	ENSMUSG00000021140	12	81906797	82047698
1858	ENSMUSG00000113622	12	82047042	82047693
1859	ENSMUSG00000094374	12	82542162	82543311
1860	ENSMUSG00000091668	12	82590410	82590964
1861	ENSMUSG00002075634	12	82632132	82632234
1862	ENSMUSG00000021219	12	82635066	83208830
1863	ENSMUSG00002075905	12	82819094	82819230
1864	ENSMUSG00000077630	12	82819095	82819230
1865	ENSMUSG00000100890	12	82979294	82985929
1866	ENSMUSG00000102249	12	83006621	83007931
1867	ENSMUSG00000102029	12	83110166	83145648
1868	ENSMUSG00000104380	12	83168089	83168890
1869	ENSMUSG00000103387	12	83168988	83169929
1870	ENSMUSG00000021221	12	83260519	83534490
1871	ENSMUSG00000020627	12	5127472	5425682
1872	ENSMUSG00000112020	12	5285156	5285964
1873	ENSMUSG00000037735	12	5425870	5466631
1874	ENSMUSG00000097977	12	5639617	5640624
1875	ENSMUSG00000112559	12	5641204	5641532
1876	ENSMUSG00000020609	12	8027648	8066835
1877	ENSMUSG00000112694	12	8092721	8259165
1878	ENSMUSG00000020592	12	8821323	8843715
1879	ENSMUSG00000042976	12	8923187	8943473
1880	ENSMUSG00000113913	12	9421438	9523770
1881	ENSMUSG00000054459	12	11375243	11486614
1882	ENSMUSG00000020589	12	12312140	12430966
1883	ENSMUSG00000114136	12	12401523	12442616
1884	ENSMUSG00000118614	12	12717733	12719918
1885	ENSMUSG00002075824	12	12732515	12732619
1886	ENSMUSG00000119089	12	12750040	12750146
1887	ENSMUSG00000113009	12	12772862	12776401
1888	ENSMUSG00000091430	12	12837986	12844286
1889	ENSMUSG00000113363	12	12915571	12924690
1890	ENSMUSG00000097627	12	12952721	12957379
1891	ENSMUSG00000113465	12	12959429	12963030
1892	ENSMUSG00000113220	12	13037318	13044200
1893	ENSMUSG00000113928	12	13096729	13104730
1894	ENSMUSG00000112988	12	13152846	13165904
1895	ENSMUSG00000113284	12	13175777	13177193
1896	ENSMUSG00000113937	12	13199681	13200161
1897	ENSMUSG00000064717	12	13213630	13213764
1898	ENSMUSG00000103080	12	112313723	112316501
1899	ENSMUSG00000113120	12	112357960	112372246
1900	ENSMUSG00000047828	12	112377457	112389646
1901	ENSMUSG00000113189	12	112394718	112401772
1902	ENSMUSG00000043122	12	112455882	112466361
1903	ENSMUSG00000054013	12	112466623	112483181
1904	ENSMUSG00000112546	12	31068217	31069823
1905	ENSMUSG00000112890	12	31080856	31081054
1906	ENSMUSG00000077292	12	31107074	31107206
1907	ENSMUSG00000036136	12	31123860	31130250
1908	ENSMUSG00000112876	12	31132580	31140560
1909	ENSMUSG00000095953	12	31192759	31251084
1910	ENSMUSG00000111944	12	31248373	31249489
1911	ENSMUSG00000001225	12	31440870	31523916
1912	ENSMUSG00000091040	12	31468847	31470067
1913	ENSMUSG00000007682	12	90691326	90705812
1914	ENSMUSG00000113042	12	110050254	110051614
1915	ENSMUSG00000113331	12	110118088	110124511
1916	ENSMUSG00000113733	12	110144390	110154495
1917	ENSMUSG00000113193	12	110191949	110202796
1918	ENSMUSG00000113586	12	16257734	16336120
1919	ENSMUSG00000113975	12	16254912	16271303
1920	ENSMUSG00000098158	12	15656325	15779692
1921	ENSMUSG00000120697	12	25237501	25239096
1922	ENSMUSG00000113441	12	71402215	71545485
1923	ENSMUSG00000120754	12	113389913	113390546
1924	ENSMUSG00000094002	12	27100949	27210632
1925	ENSMUSG00000120751	12	27392877	27394255
1926	ENSMUSG00000112006	12	7920535	8000194
1927	ENSMUSG00000120841	12	104044204	104045428
1928	ENSMUSG00000120391	12	83046051	83051294
1929	ENSMUSG00000113136	12	99609334	99613482
1930	ENSMUSG00000102098	12	30445811	30517400
1931	ENSMUSG00000084871	12	107149807	107152995
1932	ENSMUSG00000112343	12	56535106	56576373
1933	ENSMUSG00000120572	12	91661766	91662502
1934	ENSMUSG00000113669	12	25353756	25521978
1935	ENSMUSG00000120259	12	27233205	27257651
1936	ENSMUSG00000020642	12	26350963	26465253
1937	ENSMUSG00000114048	12	26396716	26421747
1938	ENSMUSG00000098771	12	26464900	26465009
1939	ENSMUSG00000113033	12	26481152	26486818
1940	ENSMUSG00000020641	12	26492745	26506451
1941	ENSMUSG00000113059	12	26535904	26536790
1942	ENSMUSG00000113628	12	26622107	26652308
1943	ENSMUSG00000113524	12	26647258	26695746
1944	ENSMUSG00000020638	12	26519203	26529836
1945	ENSMUSG00000113011	12	87828136	87830737
1946	ENSMUSG00000113286	12	87832555	87834973
1947	ENSMUSG00000113025	12	87855937	87856410
1948	ENSMUSG00000114191	12	88187326	88189387
1949	ENSMUSG00000113793	12	88192307	88192714
1950	ENSMUSG00000113564	12	88215314	88215475
1951	ENSMUSG00000113801	12	88225683	88226155
1952	ENSMUSG00000114145	12	88237135	88237384
1953	ENSMUSG00000113133	12	88247128	88249540
1954	ENSMUSG00000094635	12	88251308	88253839
1955	ENSMUSG00000072905	12	87840842	87844629
1956	ENSMUSG00000113971	12	87859578	87863503
1957	ENSMUSG00000095799	12	88215508	88219640
1958	ENSMUSG00000079029	12	88237410	88241270
1959	ENSMUSG00000021044	12	88327324	88428494
1960	ENSMUSG00000113087	12	88400883	88409024
1961	ENSMUSG00000113116	12	28573049	28573355
1962	ENSMUSG00000020636	12	28603754	28632522
1963	ENSMUSG00000036613	12	28801802	28919864
1964	ENSMUSG00000113325	12	28936229	28936381
1965	ENSMUSG00000120379	12	28948567	29001599
1966	ENSMUSG00002075821	12	102954088	102954222
1967	ENSMUSG00000113706	12	102994208	102994671
1968	ENSMUSG00000120322	12	73820368	73828279
1969	ENSMUSG00000113321	12	73840257	73855185
1970	ENSMUSG00000113699	12	73869361	73871328
1971	ENSMUSG00000087700	12	73889813	73996588
1972	ENSMUSG00000120821	12	73914453	73914865
1973	ENSMUSG00000020633	12	28487794	28602448
1974	ENSMUSG00000044912	12	74044435	74320041
1975	ENSMUSG00000100192	12	74269272	74281914
1976	ENSMUSG00000114381	13	39949797	39950420
1977	ENSMUSG00000065256	13	40012339	40012503
1978	ENSMUSG00000114957	13	40030511	40037857
1979	ENSMUSG00000047094	13	40155358	40514926
1980	ENSMUSG00000114248	13	40649664	40650949
1981	ENSMUSG00000114215	13	40687046	40687423
1982	ENSMUSG00000114198	13	40712796	40759955
1983	ENSMUSG00000114545	13	41696481	41713389
1984	ENSMUSG00000054258	13	41802919	41810253
1985	ENSMUSG00000058022	13	41916624	42001160
1986	ENSMUSG00000085759	13	41954259	41955271
1987	ENSMUSG00000099672	13	41996490	42003244
1988	ENSMUSG00000103479	13	42004194	42004656
1989	ENSMUSG00000089035	13	42055127	42055230
1990	ENSMUSG00000021367	13	42454952	42461466
1991	ENSMUSG00000113619	13	42455774	42458467
1992	ENSMUSG00000113000	13	42625796	42626253
1993	ENSMUSG00000113367	13	42722939	42723362
1994	ENSMUSG00002076214	13	42778470	42778560
1995	ENSMUSG00000021662	13	98035977	98342947
1996	ENSMUSG00000054728	13	42834099	43292002
1997	ENSMUSG00000089710	13	42936168	42941734
1998	ENSMUSG00000085276	13	43021814	43023078
1999	ENSMUSG00000090135	13	43151987	43159543
2000	ENSMUSG00002075558	13	43205624	43205886
2001	ENSMUSG00000087202	13	43271149	43279193
2002	ENSMUSG00000113273	13	68129334	68134090
2003	ENSMUSG00000113365	13	68208575	68208727
2004	ENSMUSG00000021536	13	68768162	69147660
2005	ENSMUSG00000098242	13	68958199	68958951
2006	ENSMUSG00000113859	13	69004652	69005676
2007	ENSMUSG00000113505	13	69143656	69146138
2008	ENSMUSG00000113121	13	69146912	69179669
2009	ENSMUSG00000103035	13	69164741	69166307
2010	ENSMUSG00000097522	13	69289348	69292084
2011	ENSMUSG00000044164	13	43769186	43824421
2012	ENSMUSG00000114121	13	43836596	43854540
2013	ENSMUSG00000110016	13	43870267	43872514
2014	ENSMUSG00000015396	13	43938251	43956608
2015	ENSMUSG00000114192	13	43995914	43999633
2016	ENSMUSG00000113780	13	44018145	44022065
2017	ENSMUSG00000089107	13	44026278	44026385
2018	ENSMUSG00000113671	13	44102355	44106175
2019	ENSMUSG00000113276	13	44245504	44253436
2020	ENSMUSG00000089815	13	44274643	44278655
2021	ENSMUSG00000113458	13	44304071	44305429
2022	ENSMUSG00000113186	13	44339236	44369963
2023	ENSMUSG00000087173	13	23978751	23988582
2024	ENSMUSG00000050919	13	99321331	99387164
2025	ENSMUSG00000036110	13	23990976	24009163
2026	ENSMUSG00000114578	13	99697950	99698427
2027	ENSMUSG00000103545	13	99778482	99779311
2028	ENSMUSG00000077673	13	99828907	99829037
2029	ENSMUSG00000113802	13	70107952	70111556
2030	ENSMUSG00000099639	13	70152169	70176467
2031	ENSMUSG00000113980	13	70155350	70155733
2032	ENSMUSG00000113074	13	70170078	70268068
2033	ENSMUSG00000112998	13	70209677	70212041
2034	ENSMUSG00000113573	13	70297919	70354091
2035	ENSMUSG00000077594	13	70316951	70317078
2036	ENSMUSG00000113463	13	70380941	70396241
2037	ENSMUSG00000114054	13	70570610	70570900
2038	ENSMUSG00000036083	13	24023417	24044699
2039	ENSMUSG00000034525	13	70699826	70785753
2040	ENSMUSG00000113334	13	70798263	70804098
2041	ENSMUSG00000113909	13	70799124	70803906
2042	ENSMUSG00000113796	13	70824835	70830085
2043	ENSMUSG00000113794	13	70854352	70881326
2044	ENSMUSG00000021335	13	24051733	24079713
2045	ENSMUSG00000113772	13	45389111	45489064
2046	ENSMUSG00000113919	13	45400108	45421187
2047	ENSMUSG00000021336	13	24079873	24098992
2048	ENSMUSG00000082558	13	24107783	24108147
2049	ENSMUSG00000050799	13	24117756	24118139
2050	ENSMUSG00000060081	13	24118445	24118834
2051	ENSMUSG00002075403	13	24118690	24118818
2052	ENSMUSG00000049538	13	70875921	70989930
2053	ENSMUSG00000113771	13	70988570	71007728
2054	ENSMUSG00000021337	13	24137439	24175197
2055	ENSMUSG00000021600	13	71031067	71032622
2056	ENSMUSG00000087603	13	24140792	24150158
2057	ENSMUSG00000102303	13	71216599	71219845
2058	ENSMUSG00000080580	13	71255208	71255328
2059	ENSMUSG00000113358	13	71635726	71760828
2060	ENSMUSG00000113305	13	71772729	71773093
2061	ENSMUSG00000113034	13	71773147	71773262
2062	ENSMUSG00000114038	13	71857174	72104671
2063	ENSMUSG00000000253	13	45660920	45707276
2064	ENSMUSG00000060969	13	72106040	72111842
2065	ENSMUSG00000113594	13	72498340	72498790
2066	ENSMUSG00000113172	13	72515445	72519766
2067	ENSMUSG00000094989	13	72602881	72603459
2068	ENSMUSG00000113375	13	72616096	72619922
2069	ENSMUSG00000113858	13	72620321	72620688
2070	ENSMUSG00000001504	13	72776939	72782317
2071	ENSMUSG00000113697	13	72850968	72853511
2072	ENSMUSG00000113837	13	72917550	72934461
2073	ENSMUSG00000113082	13	72957720	72964882
2074	ENSMUSG00000113952	13	73381514	73381856
2075	ENSMUSG00000046876	13	45703231	46118484
2076	ENSMUSG00000114131	13	45903048	45908682
2077	ENSMUSG00000113987	13	46089516	46090380
2078	ENSMUSG00000113860	13	46214073	46222241
2079	ENSMUSG00000062282	13	46328904	46344522
2080	ENSMUSG00000021604	13	73408598	73417727
2081	ENSMUSG00000113485	13	73421349	73421851
2082	ENSMUSG00000063529	13	46427197	46453591
2083	ENSMUSG00000038132	13	46571910	46584571
2084	ENSMUSG00000114752	13	46626145	46655460
2085	ENSMUSG00000021373	13	46655324	46803757
2086	ENSMUSG00002076569	13	46672160	46672237
2087	ENSMUSG00000114596	13	46758803	46773256
2088	ENSMUSG00000071203	13	100348247	100382831
2089	ENSMUSG00000021338	13	24196327	24464778
2090	ENSMUSG00000114576	13	100401253	100415325
2091	ENSMUSG00000083409	13	24475377	24475788
2092	ENSMUSG00000089580	13	24500713	24500835
2093	ENSMUSG00000081909	13	24504285	24504731
2094	ENSMUSG00000078942	13	100417629	100454182
2095	ENSMUSG00000082956	13	100476652	100515468
2096	ENSMUSG00000021609	13	73684866	73726791
2097	ENSMUSG00000016756	13	24511387	24661360
2098	ENSMUSG00000084788	13	24519920	24598786
2099	ENSMUSG00000083165	13	24594089	24594423
2100	ENSMUSG00000089413	13	24670645	24670747
2101	ENSMUSG00000038068	13	47276132	47401467
2102	ENSMUSG00000114958	13	47488727	47494415
2103	ENSMUSG00000114843	13	47514862	47593030
2104	ENSMUSG00000114509	13	47821026	47821868
2105	ENSMUSG00000114959	13	48063911	48087777
2106	ENSMUSG00000047324	13	48113806	48172084
2107	ENSMUSG00000114810	13	48185249	48195947
2108	ENSMUSG00000097622	13	48197707	48416099
2109	ENSMUSG00000114457	13	48261093	48390727
2110	ENSMUSG00000114881	13	48466146	48467727
2111	ENSMUSG00000114695	13	48512935	48561988
2112	ENSMUSG00000021612	13	73809871	73826142
2113	ENSMUSG00000036006	13	24685508	24917799
2114	ENSMUSG00000085603	13	24780330	24788908
2115	ENSMUSG00000021565	13	73827864	73852984
2116	ENSMUSG00000021566	13	73847945	73857972
2117	ENSMUSG00000100596	13	100983941	101114423
2118	ENSMUSG00000104450	13	101009288	101012703
2119	ENSMUSG00000114738	13	101045605	101046397
2120	ENSMUSG00000114759	13	101082913	101083323
2121	ENSMUSG00000098005	13	101149527	101150494
2122	ENSMUSG00000096722	13	101175110	101175754
2123	ENSMUSG00000114590	13	101368635	101384059
2124	ENSMUSG00000100733	13	101390802	101600668
2125	ENSMUSG00000114295	13	101485260	101485689
2126	ENSMUSG00000103437	13	101579268	101579759
2127	ENSMUSG00000114652	13	101680285	101684660
2128	ENSMUSG00000114400	13	101681714	101684787
2129	ENSMUSG00000114700	13	101693739	101694339
2130	ENSMUSG00000099774	13	101742126	101742741
2131	ENSMUSG00000114223	13	101978048	101978814
2132	ENSMUSG00000114762	13	101991999	101992859
2133	ENSMUSG00000114717	13	102056928	102058899
2134	ENSMUSG00000102542	13	102250625	102252543
2135	ENSMUSG00002076822	13	102365177	102365460
2136	ENSMUSG00000114444	13	102503399	102503660
2137	ENSMUSG00000114846	13	102699695	102726793
2138	ENSMUSG00000114730	13	102741041	102743411
2139	ENSMUSG00000021624	13	102830066	102876137
2140	ENSMUSG00000035910	13	25239987	25394689
2141	ENSMUSG00000082667	13	25314730	25315047
2142	ENSMUSG00000048978	13	25436023	25454485
2143	ENSMUSG00000086531	13	26105016	26170276
2144	ENSMUSG00000037989	13	49189779	49301490
2145	ENSMUSG00000021384	13	49384166	49402182
2146	ENSMUSG00000036123	13	74269576	74317561
2147	ENSMUSG00000037946	13	49415030	49473787
2148	ENSMUSG00000034751	13	102868994	103471005
2149	ENSMUSG00000091577	13	103296303	103300577
2150	ENSMUSG00000047643	13	103492760	103494212
2151	ENSMUSG00002075671	13	103532710	103532814
2152	ENSMUSG00000095940	13	103533617	103534099
2153	ENSMUSG00002076400	13	103557310	103557590
2154	ENSMUSG00000114206	13	103727903	103844141
2155	ENSMUSG00000119233	13	103778434	103778540
2156	ENSMUSG00000086785	13	28694727	28695215
2157	ENSMUSG00000099158	13	28894764	28894856
2158	ENSMUSG00000092093	13	29011106	29011345
2159	ENSMUSG00000082861	13	29020858	29021707
2160	ENSMUSG00000082730	13	29314194	29314741
2161	ENSMUSG00000006191	13	29375729	30039657
2162	ENSMUSG00000085188	13	30242660	30246954
2163	ENSMUSG00000113366	13	30282476	30286025
2164	ENSMUSG00000083676	13	30296457	30296576
2165	ENSMUSG00000038732	13	30320472	30430700
2166	ENSMUSG00000084669	13	30332181	30332364
2167	ENSMUSG00000082648	13	30365699	30366127
2168	ENSMUSG00000049115	13	30520424	30566850
2169	ENSMUSG00000038462	13	30724291	30729345
2170	ENSMUSG00000086263	13	30799026	30808242
2171	ENSMUSG00000114175	13	50124037	50128296
2172	ENSMUSG00000090497	13	50130294	50131110
2173	ENSMUSG00000113963	13	50154383	50156294
2174	ENSMUSG00000113312	13	50203040	50205041
2175	ENSMUSG00000113888	13	50210477	50212421
2176	ENSMUSG00000069255	13	30843982	30895214
2177	ENSMUSG00000081905	13	30915760	30916019
2178	ENSMUSG00000021356	13	30933209	30950959
2179	ENSMUSG00000113515	13	30968416	30979209
2180	ENSMUSG00000021357	13	30997902	31158076
2181	ENSMUSG00000082014	13	31193160	31194345
2182	ENSMUSG00000114161	13	31256713	31261828
2183	ENSMUSG00000084175	13	31383069	31383638
2184	ENSMUSG00000087460	13	31397393	31425069
2185	ENSMUSG00000038372	13	32003562	32522723
2186	ENSMUSG00000083149	13	32068208	32069207
2187	ENSMUSG00000113935	13	32155069	32156312
2188	ENSMUSG00000112944	13	32279262	32283158
2189	ENSMUSG00000113449	13	32716902	32720398
2190	ENSMUSG00000118652	13	32797999	32866498
2191	ENSMUSG00000044951	13	32884810	32967937
2192	ENSMUSG00000113737	13	52883651	52911241
2193	ENSMUSG00000021460	13	52989155	53083717
2194	ENSMUSG00000021469	13	53620920	53627110
2195	ENSMUSG00000113834	13	53657642	53687293
2196	ENSMUSG00000063166	13	53679739	53680095
2197	ENSMUSG00000113599	13	53789930	53793229
2198	ENSMUSG00000113329	13	53802621	53804116
2199	ENSMUSG00000112965	13	53835645	53854453
2200	ENSMUSG00000114143	13	53930663	53933009
2201	ENSMUSG00000114012	13	54042663	54044891
2202	ENSMUSG00000113982	13	54075327	54088807
2203	ENSMUSG00000113882	13	54122963	54130685
2204	ENSMUSG00000034987	13	54346148	54390199
2205	ENSMUSG00000090016	13	54373472	54377042
2206	ENSMUSG00000113327	13	54399315	54399603
2207	ENSMUSG00000113404	13	54463924	54481899
2208	ENSMUSG00000021719	13	105082412	105191438
2209	ENSMUSG00000021718	13	105218630	105258290
2210	ENSMUSG00000021720	13	105266509	105431323
2211	ENSMUSG00000059877	13	106683323	106683568
2212	ENSMUSG00000114422	13	106883578	106898087
2213	ENSMUSG00000038267	13	34363141	34529165
2214	ENSMUSG00002075380	13	34460948	34461235
2215	ENSMUSG00000113430	13	34502791	34503200
2216	ENSMUSG00000113843	13	34577707	34578507
2217	ENSMUSG00000114170	13	34610213	34610414
2218	ENSMUSG00000113998	13	34684711	34690494
2219	ENSMUSG00000113554	13	34745969	34746278
2220	ENSMUSG00000113185	13	34794810	34796229
2221	ENSMUSG00000021411	13	34811817	34837469
2222	ENSMUSG00000086786	13	34836906	34850757
2223	ENSMUSG00000113044	13	34864716	34864904
2224	ENSMUSG00000113615	13	34895432	34899013
2225	ENSMUSG00000113822	13	34902039	34904734
2226	ENSMUSG00000113457	13	34904665	34912644
2227	ENSMUSG00000038246	13	34918833	34931606
2228	ENSMUSG00000113484	13	34965568	34998527
2229	ENSMUSG00000114475	13	107416115	107416691
2230	ENSMUSG00000114459	13	107484704	107485016
2231	ENSMUSG00000049233	13	107550644	107551229
2232	ENSMUSG00000113906	13	35351129	35356292
2233	ENSMUSG00000102099	13	35351910	35372000
2234	ENSMUSG00000113770	13	35368353	35396031
2235	ENSMUSG00000114237	13	35426954	35440504
2236	ENSMUSG00000077601	13	35477130	35477260
2237	ENSMUSG00000114838	13	35579366	35639815
2238	ENSMUSG00000114337	13	35727885	35729467
2239	ENSMUSG00000114661	13	35787013	35844760
2240	ENSMUSG00000059288	13	35843816	36058046
2241	ENSMUSG00000065178	13	35846118	35846259
2242	ENSMUSG00000050423	13	36142822	36154371
2243	ENSMUSG00000046573	13	36162378	36301509
2244	ENSMUSG00000114251	13	36174844	36175503
2245	ENSMUSG00000114340	13	36176115	36177414
2246	ENSMUSG00000114857	13	36179436	36198447
2247	ENSMUSG00000114407	13	36190708	36373706
2248	ENSMUSG00000069170	13	81243187	81781273
2249	ENSMUSG00000114939	13	81387296	81388903
2250	ENSMUSG00000114454	13	81648921	81649575
2251	ENSMUSG00000021420	13	36301395	36910254
2252	ENSMUSG00000114714	13	36642430	36643263
2253	ENSMUSG00000114581	13	36742440	36743039
2254	ENSMUSG00000114387	13	36753738	36759908
2255	ENSMUSG00000114746	13	36766065	36767500
2256	ENSMUSG00000114851	13	36796790	36837047
2257	ENSMUSG00000077282	13	36838379	36838510
2258	ENSMUSG00000039114	13	36909335	36919105
2259	ENSMUSG00000114708	13	36911232	36913233
2260	ENSMUSG00000021423	13	37529184	37603012
2261	ENSMUSG00000021699	13	108586482	110089995
2262	ENSMUSG00000059751	13	108807137	108807931
2263	ENSMUSG00000021700	13	110190721	110417530
2264	ENSMUSG00000045609	13	110441311	110442025
2265	ENSMUSG00000109853	13	110763822	110779264
2266	ENSMUSG00000114775	13	110820446	110823459
2267	ENSMUSG00000114587	13	110979439	110979655
2268	ENSMUSG00000114275	13	110981108	110981470
2269	ENSMUSG00000114320	13	110996947	110997205
2270	ENSMUSG00000114307	13	111019386	111040380
2271	ENSMUSG00000114472	13	111040033	111044814
2272	ENSMUSG00000114747	13	111154057	111155355
2273	ENSMUSG00000114824	13	111348001	111365965
2274	ENSMUSG00000055194	13	111391547	111394283
2275	ENSMUSG00000081277	13	111497737	111498209
2276	ENSMUSG00000082258	13	111498210	111498453
2277	ENSMUSG00000086201	13	111498374	111505214
2278	ENSMUSG00000114799	13	38454364	38454585
2279	ENSMUSG00000114525	13	38504502	38524697
2280	ENSMUSG00000114861	13	38516548	38516914
2281	ENSMUSG00000039004	13	38529083	38684278
2282	ENSMUSG00000114895	13	38638125	38645781
2283	ENSMUSG00000052551	13	8252902	8818783
2284	ENSMUSG00000113742	13	8603056	8607671
2285	ENSMUSG00000038991	13	38684055	38712800
2286	ENSMUSG00000114399	13	38698072	38698851
2287	ENSMUSG00000114638	13	38711379	38716896
2288	ENSMUSG00000114331	13	38719250	38720656
2289	ENSMUSG00000114866	13	38738841	38747795
2290	ENSMUSG00000038982	13	38776818	38819085
2291	ENSMUSG00000114767	13	38894030	39092231
2292	ENSMUSG00000114813	13	38907618	38911198
2293	ENSMUSG00000114845	13	38959800	38961167
2294	ENSMUSG00000114319	13	38966137	39009731
2295	ENSMUSG00002075509	13	39082336	39082563
2296	ENSMUSG00000114949	13	39101129	39103195
2297	ENSMUSG00000114687	13	83980459	83981455
2298	ENSMUSG00000100891	13	84039327	84076829
2299	ENSMUSG00000114930	13	84145666	84146558
2300	ENSMUSG00000050377	13	112656432	112730894
2301	ENSMUSG00000114547	13	112730277	112731618
2302	ENSMUSG00000021432	13	39116112	39144851
2303	ENSMUSG00000096932	13	39144595	39150581
2304	ENSMUSG00000114512	13	39624541	39633647
2305	ENSMUSG00000114821	13	39647203	39650993
2306	ENSMUSG00000114330	13	39651323	39654110
2307	ENSMUSG00000114841	13	39755559	39883475
2308	ENSMUSG00000114300	13	39801644	39831223
2309	ENSMUSG00000114346	13	39910784	39911443
2310	ENSMUSG00000114710	13	39925266	39944860
2311	ENSMUSG00000021758	13	112734867	112789009
2312	ENSMUSG00000078926	13	113171645	113227729
2313	ENSMUSG00000023132	13	113230359	113237515
2314	ENSMUSG00000051002	13	113244607	113244865
2315	ENSMUSG00000114333	13	113272617	113280546
2316	ENSMUSG00000116741	13	113287211	113287984
2317	ENSMUSG00000042385	13	113308142	113362442
2318	ENSMUSG00000021763	13	113429693	113516245
2319	ENSMUSG00002076424	13	113539620	113539720
2320	ENSMUSG00000114864	13	113556872	113560423
2321	ENSMUSG00000114790	13	113582824	113639380
2322	ENSMUSG00000114659	13	113616511	113616779
2323	ENSMUSG00000114364	13	113625492	113625671
2324	ENSMUSG00000114715	13	113665575	113704303
2325	ENSMUSG00000042348	13	113931041	114293997
2326	ENSMUSG00000114696	13	114254977	114256952
2327	ENSMUSG00000114213	13	114260884	114288128
2328	ENSMUSG00000104314	13	114363647	114373968
2329	ENSMUSG00002076407	13	114717031	114717130
2330	ENSMUSG00000114879	13	114723049	114743620
2331	ENSMUSG00000051758	13	114743773	114834358
2332	ENSMUSG00000021619	13	91083475	91372087
2333	ENSMUSG00000114688	13	91407495	91423073
2334	ENSMUSG00000114579	13	91409568	91410537
2335	ENSMUSG00000099340	13	91521961	91522413
2336	ENSMUSG00000015536	13	114954772	114968811
2337	ENSMUSG00000114229	13	56175197	56178047
2338	ENSMUSG00000015533	13	114969617	115068636
2339	ENSMUSG00000114703	13	115071178	115071604
2340	ENSMUSG00000042284	13	115089632	115238500
2341	ENSMUSG00000114470	13	115171809	115238457
2342	ENSMUSG00000003992	13	91608402	91851548
2343	ENSMUSG00000042275	13	115224891	115226722
2344	ENSMUSG00000114255	13	115226037	115227523
2345	ENSMUSG00000118824	13	115252663	115252769
2346	ENSMUSG00000114872	13	115300144	115301356
2347	ENSMUSG00000077278	13	91871375	91871502
2348	ENSMUSG00000021620	13	91889631	91934267
2349	ENSMUSG00002076198	13	91892824	91893123
2350	ENSMUSG00002075889	13	91900225	91900304
2351	ENSMUSG00000114290	13	116938631	116974714
2352	ENSMUSG00000035493	13	56757336	56787375
2353	ENSMUSG00000046159	13	9925522	10410883
2354	ENSMUSG00000113502	13	10098703	10101884
2355	ENSMUSG00000113680	13	10114794	10120902
2356	ENSMUSG00000021725	13	116991356	117162073
2357	ENSMUSG00000114609	13	117187270	117187672
2358	ENSMUSG00000114876	13	117222167	117222515
2359	ENSMUSG00000021541	13	56920926	57043806
2360	ENSMUSG00000047419	13	93177221	93281232
2361	ENSMUSG00000077279	13	57078633	57078761
2362	ENSMUSG00000114363	13	57387660	57388068
2363	ENSMUSG00000114411	13	57424491	57424941
2364	ENSMUSG00000056222	13	57569008	58056146
2365	ENSMUSG00000021313	13	11567988	12121831
2366	ENSMUSG00000056457	13	12805705	12814968
2367	ENSMUSG00000113053	13	12879013	12880958
2368	ENSMUSG00000113117	13	12881612	12888673
2369	ENSMUSG00000113353	13	13054340	13055782
2370	ENSMUSG00000113256	13	13092295	13092550
2371	ENSMUSG00000079092	13	13170710	13179968
2372	ENSMUSG00000021684	13	95160962	95386844
2373	ENSMUSG00000090033	13	95344620	95345444
2374	ENSMUSG00000051111	13	96091102	96269085
2375	ENSMUSG00000100475	13	96269877	96270843
2376	ENSMUSG00000114380	13	58816438	58816653
2377	ENSMUSG00000114384	13	58884222	58910174
2378	ENSMUSG00000114325	13	58904365	58904978
2379	ENSMUSG00000114808	13	58910199	58924357
2380	ENSMUSG00000114231	13	58923272	58945262
2381	ENSMUSG00000055254	13	58954383	59281784
2382	ENSMUSG00000114448	13	58959967	58962177
2383	ENSMUSG00000114218	13	58972032	58974808
2384	ENSMUSG00000114437	13	59202710	59231907
2385	ENSMUSG00000114896	13	59223254	59226110
2386	ENSMUSG00000114208	13	59292071	59293642
2387	ENSMUSG00000114854	13	59293687	59352141
2388	ENSMUSG00000114393	13	59318447	59330630
2389	ENSMUSG00000114478	13	59359436	59364986
2390	ENSMUSG00000114743	13	59383564	59403225
2391	ENSMUSG00000114240	13	59442633	59478057
2392	ENSMUSG00000114200	13	59553300	59557115
2393	ENSMUSG00000021318	13	15637820	15904611
2394	ENSMUSG00000114623	13	59559432	59567068
2395	ENSMUSG00000114787	13	59566922	59570975
2396	ENSMUSG00000113191	13	15824520	15824730
2397	ENSMUSG00000114057	13	16106267	16109266
2398	ENSMUSG00000112962	13	16388154	16388349
2399	ENSMUSG00000113038	13	16447776	16452423
2400	ENSMUSG00000113322	13	16543529	16547765
2401	ENSMUSG00000113924	13	16560504	16564344
2402	ENSMUSG00000113232	13	16565176	16565439
2403	ENSMUSG00000112969	13	16606110	16606365
2404	ENSMUSG00000113972	13	16708124	16708406
2405	ENSMUSG00000113862	13	16812662	16814075
2406	ENSMUSG00000055137	13	17032057	17870138
2407	ENSMUSG00002076228	13	17033770	17034057
2408	ENSMUSG00000113851	13	17112194	17121630
2409	ENSMUSG00000114114	13	17118431	17120154
2410	ENSMUSG00000098218	13	17225506	17226463
2411	ENSMUSG00000113470	13	18259532	18274787
2412	ENSMUSG00000113893	13	18269057	18270539
2413	ENSMUSG00000009734	13	18295683	18572271
2414	ENSMUSG00002076677	13	60677110	60677223
2415	ENSMUSG00000114534	13	107660561	107701831
2416	ENSMUSG00000114807	13	107741784	107749349
2417	ENSMUSG00000102000	13	107823932	107828708
2418	ENSMUSG00000032846	13	107861152	108026598
2419	ENSMUSG00000114483	13	37020340	37069570
2420	ENSMUSG00000114884	13	37047990	37048599
2421	ENSMUSG00000039109	13	37051152	37234220
2422	ENSMUSG00000114329	13	37147213	37157303
2423	ENSMUSG00000114336	13	37276523	37279651
2424	ENSMUSG00000114428	13	37339994	37341731
2425	ENSMUSG00000114297	13	37421625	37428883
2426	ENSMUSG00000114249	13	37432636	37436141
2427	ENSMUSG00000114508	13	37510442	37511023
2428	ENSMUSG00000021622	13	92001506	92025004
2429	ENSMUSG00000082488	13	92009551	92010163
2430	ENSMUSG00000021708	13	92028519	92268164
2431	ENSMUSG00000087839	13	96240971	96241070
2432	ENSMUSG00000114911	13	56466138	56468147
2433	ENSMUSG00000088149	13	56490238	56490341
2434	ENSMUSG00000074885	13	56510713	56516670
2435	ENSMUSG00000114604	13	56743350	56744455
2436	ENSMUSG00000021365	13	41463057	41640838
2437	ENSMUSG00000097373	13	41513447	41524384
2438	ENSMUSG00000114914	13	41533432	41538201
2439	ENSMUSG00000114552	13	41555767	41556829
2440	ENSMUSG00000114537	13	41630002	41631376
2441	ENSMUSG00000074782	13	91849784	91889991
2442	ENSMUSG00000114493	13	55974063	56232662
2443	ENSMUSG00000093587	13	72774332	72776758
2444	ENSMUSG00000120481	13	24020918	24022379
2445	ENSMUSG00000120502	13	35373257	35374156
2446	ENSMUSG00000120549	13	36918862	36919519
2447	ENSMUSG00000114780	13	107606303	107619218
2448	ENSMUSG00000114379	13	84119474	84136110
2449	ENSMUSG00000120629	13	46118871	46119772
2450	ENSMUSG00000120208	13	102486158	102494740
2451	ENSMUSG00000112941	13	54455978	54466823
2452	ENSMUSG00000038152	13	46118656	46120901
2453	ENSMUSG00000113252	13	44164063	44172114
2454	ENSMUSG00000114311	13	107200185	107235752
2455	ENSMUSG00000085936	13	28614558	29069613
2456	ENSMUSG00000113856	13	42019380	42066670
2457	ENSMUSG00000114069	13	54064673	54069808
2458	ENSMUSG00000120871	13	102172748	102224370
2459	ENSMUSG00000120037	13	69154000	69218098
2460	ENSMUSG00000118631	13	24507695	24513023
2461	ENSMUSG00000120924	13	100382943	100383846
2462	ENSMUSG00000114491	13	39944914	39998316
2463	ENSMUSG00000097182	13	91517106	91536248
2464	ENSMUSG00000114585	13	41640558	41698043
2465	ENSMUSG00000050334	13	83863381	84100589
2466	ENSMUSG00000098087	13	84173416	84212922
2467	ENSMUSG00000113701	13	15988133	16198016
2468	ENSMUSG00000119667	13	50755008	50755116
2469	ENSMUSG00000096641	13	50797268	50803963
2470	ENSMUSG00000113652	13	50907427	50919284
2471	ENSMUSG00000112976	13	50940180	50941771
2472	ENSMUSG00000098227	13	69493774	69494766
2473	ENSMUSG00000113595	13	69543702	69544437
2474	ENSMUSG00002075290	13	69549367	69549516
2475	ENSMUSG00000113635	13	69810174	69810539
2476	ENSMUSG00000114037	13	69812602	69813952
2477	ENSMUSG00000114171	13	69814837	69817063
2478	ENSMUSG00000113299	13	69828708	69845795
2479	ENSMUSG00000113324	13	69845930	69849014
2480	ENSMUSG00000052981	13	69850951	69888008
2481	ENSMUSG00000112957	13	69919637	69920751
2482	ENSMUSG00000113639	13	69923555	69923734
2483	ENSMUSG00000021598	13	69950514	69964223
2484	ENSMUSG00000114608	13	120471880	120482711
2485	ENSMUSG00000114871	13	120476800	120477508
2486	ENSMUSG00000119661	13	120478644	120478749
2487	ENSMUSG00000095609	13	120496141	120513730
2488	ENSMUSG00000119755	13	120506870	120506975
2489	ENSMUSG00000114375	13	120508109	120508549
2490	ENSMUSG00000046082	13	98771486	98773918
2491	ENSMUSG00000052485	13	98822743	98831342
2492	ENSMUSG00000094796	13	120761928	120770315
2493	ENSMUSG00000078180	13	120765730	120766201
2494	ENSMUSG00000095821	13	120778414	120779714
2495	ENSMUSG00000021557	13	59593556	59733041
2496	ENSMUSG00000114490	13	60049047	60063636
2497	ENSMUSG00000114308	13	60067252	60068154
2498	ENSMUSG00000087662	13	31509917	31514750
2499	ENSMUSG00000085620	13	31533884	31592905
2500	ENSMUSG00000088693	13	31536963	31537077
2501	ENSMUSG00000087140	13	31576561	31580562
2502	ENSMUSG00000089052	13	31611238	31611362
2503	ENSMUSG00000038415	13	31740117	31744959
2504	ENSMUSG00000087220	13	31748732	31757545
2505	ENSMUSG00000038408	13	31749475	31809775
2506	ENSMUSG00000087276	13	31803151	31804352
2507	ENSMUSG00000038402	13	31809799	31815386
2508	ENSMUSG00002075827	13	31810429	31810526
2509	ENSMUSG00000120009	13	31856378	31865485
2510	ENSMUSG00000065843	13	31921616	31921723
2511	ENSMUSG00000086144	13	31981522	31984772
2512	ENSMUSG00000050295	13	31990616	31996459
2513	ENSMUSG00000120974	13	32004048	32006240
2514	ENSMUSG00000113119	13	32016888	32018719
2515	ENSMUSG00000054944	13	97870006	97883919
2516	ENSMUSG00000097346	13	97887620	97897473
2517	ENSMUSG00000069117	13	97896580	97897140
2518	ENSMUSG00000114294	13	97927072	97929766
2519	ENSMUSG00000114348	13	97932670	97962393
2520	ENSMUSG00000114474	13	98002349	98013170
2521	ENSMUSG00000115486	14	98756852	98757136
2522	ENSMUSG00000119462	14	98861626	98861732
2523	ENSMUSG00000098059	14	98952249	98953188
2524	ENSMUSG00000048628	14	24647334	24667535
2525	ENSMUSG00000089887	14	24667625	24788944
2526	ENSMUSG00000114965	14	24834059	24835513
2527	ENSMUSG00000072686	14	24909838	24913864
2528	ENSMUSG00000114416	14	25031521	25032093
2529	ENSMUSG00000114924	14	25067328	25074868
2530	ENSMUSG00000114855	14	25090363	25090830
2531	ENSMUSG00000114288	14	25109808	25113350
2532	ENSMUSG00000114271	14	25128212	25136276
2533	ENSMUSG00000114916	14	25140219	25143665
2534	ENSMUSG00000087535	14	25257947	25461552
2535	ENSMUSG00000097601	14	25316297	25380033
2536	ENSMUSG00000114232	14	25442065	25453653
2537	ENSMUSG00000007817	14	25459609	25667167
2538	ENSMUSG00000114709	14	25460404	25462811
2539	ENSMUSG00000114539	14	25480478	25481529
2540	ENSMUSG00000093081	14	25534863	25534947
2541	ENSMUSG00000072294	14	100108068	100522115
2542	ENSMUSG00000119005	14	100655919	100656050
2543	ENSMUSG00000115821	14	100696859	100716961
2544	ENSMUSG00000115732	14	100757019	100757663
2545	ENSMUSG00000089331	14	100762680	100762803
2546	ENSMUSG00000115506	14	100796068	100798106
2547	ENSMUSG00000115105	14	100893197	100899969
2548	ENSMUSG00002075538	14	100938057	100938173
2549	ENSMUSG00000088160	14	100997604	100997704
2550	ENSMUSG00000115721	14	101049623	101049914
2551	ENSMUSG00000042888	14	101435126	101437766
2552	ENSMUSG00002076744	14	101520503	101520638
2553	ENSMUSG00000115538	14	101580980	101582668
2554	ENSMUSG00000033083	14	101679796	101846627
2555	ENSMUSG00000115319	14	101809964	101810450
2556	ENSMUSG00000021974	14	58308004	58350177
2557	ENSMUSG00000091132	14	58343229	58343586
2558	ENSMUSG00000114562	14	58477678	58478291
2559	ENSMUSG00000114690	14	58538430	58601273
2560	ENSMUSG00000077201	14	58887717	58887849
2561	ENSMUSG00000044703	14	59514362	59534971
2562	ENSMUSG00000033060	14	101967393	102172146
2563	ENSMUSG00000115584	14	102219427	102220199
2564	ENSMUSG00000119010	14	102566966	102567097
2565	ENSMUSG00000115696	14	102674459	102702430
2566	ENSMUSG00002075110	14	103043535	103043582
2567	ENSMUSG00000115816	14	103055600	103072194
2568	ENSMUSG00000098557	14	103214017	103220073
2569	ENSMUSG00000092901	14	103219985	103220068
2570	ENSMUSG00000114980	14	103224848	103271239
2571	ENSMUSG00000115512	14	103247682	103248222
2572	ENSMUSG00000022126	14	103284413	103294009
2573	ENSMUSG00000021983	14	59875989	60434628
2574	ENSMUSG00000114593	14	59879761	59881833
2575	ENSMUSG00000087286	14	60277059	60277940
2576	ENSMUSG00000086112	14	60324520	60333542
2577	ENSMUSG00000075288	14	60378512	60378859
2578	ENSMUSG00000072068	14	60391600	60391804
2579	ENSMUSG00000063895	14	60422061	60488880
2580	ENSMUSG00000021986	14	60610708	60625646
2581	ENSMUSG00000114948	14	60679428	60679902
2582	ENSMUSG00000022122	14	104052061	104081838
2583	ENSMUSG00000022120	14	104714972	104760081
2584	ENSMUSG00000077541	14	104828530	104828636
2585	ENSMUSG00000115432	14	104850227	105204219
2586	ENSMUSG00000077719	14	104866380	104866496
2587	ENSMUSG00000060548	14	61201324	61283939
2588	ENSMUSG00000048279	14	61375906	61478144
2589	ENSMUSG00000035296	14	61456564	61495939
2590	ENSMUSG00000099794	14	106654621	106723954
2591	ENSMUSG00000114368	14	62249768	62250082
2592	ENSMUSG00000115531	14	62350569	62408575
2593	ENSMUSG00000098096	14	62439364	62441801
2594	ENSMUSG00000021933	14	62630125	62693738
2595	ENSMUSG00000100486	14	62700863	62804370
2596	ENSMUSG00000114292	14	62752297	62752744
2597	ENSMUSG00000064556	14	62758472	62758601
2598	ENSMUSG00000114488	14	62777942	62778642
2599	ENSMUSG00000114571	14	62778829	62779024
2600	ENSMUSG00000035184	14	62793186	62845935
2601	ENSMUSG00000104296	14	116987627	116988541
2602	ENSMUSG00000040640	14	27344385	28200494
2603	ENSMUSG00000109849	14	27560122	27598174
2604	ENSMUSG00000058571	14	117162727	118213956
2605	ENSMUSG00000098648	14	118191155	118191259
2606	ENSMUSG00000114503	14	28137954	28139808
2607	ENSMUSG00000114403	14	63211239	63212424
2608	ENSMUSG00000075574	14	63214973	63221959
2609	ENSMUSG00000075573	14	63235526	63238609
2610	ENSMUSG00000022129	14	118250202	118289656
2611	ENSMUSG00000075572	14	63249220	63255537
2612	ENSMUSG00000114260	14	63262579	63263346
2613	ENSMUSG00000115689	14	118282386	118284276
2614	ENSMUSG00000021994	14	28226707	28249405
2615	ENSMUSG00000097002	14	28230031	28233349
2616	ENSMUSG00000075571	14	63271536	63287409
2617	ENSMUSG00000114201	14	28446332	28447216
2618	ENSMUSG00000114577	14	28499384	28520378
2619	ENSMUSG00000054763	14	63284440	63295598
2620	ENSMUSG00000021991	14	28626900	29443821
2621	ENSMUSG00002075438	14	28731653	28731756
2622	ENSMUSG00000045776	14	28740165	28755602
2623	ENSMUSG00000114595	14	28803259	28805762
2624	ENSMUSG00000075245	14	28939596	28940087
2625	ENSMUSG00000114760	14	28957184	28979478
2626	ENSMUSG00000114758	14	28992244	28992424
2627	ENSMUSG00000114704	14	29296654	29315261
2628	ENSMUSG00000114570	14	29454323	29455352
2629	ENSMUSG00000114815	14	29457301	29467582
2630	ENSMUSG00000114774	14	29508785	29574365
2631	ENSMUSG00000114606	14	29624907	29629545
2632	ENSMUSG00000114892	14	63566669	63583084
2633	ENSMUSG00000014453	14	63610285	63654486
2634	ENSMUSG00000097948	14	63666182	63667179
2635	ENSMUSG00000015971	14	29700294	29728311
2636	ENSMUSG00000015966	14	29718092	29730853
2637	ENSMUSG00000021961	14	64206788	64225239
2638	ENSMUSG00000046049	14	64229955	64272474
2639	ENSMUSG00000034623	14	64312887	64327611
2640	ENSMUSG00000015970	14	29730980	29762484
2641	ENSMUSG00000114705	14	29749644	29750308
2642	ENSMUSG00000052099	14	64323683	64335127
2643	ENSMUSG00000091686	14	64336744	64341684
2644	ENSMUSG00000021966	14	64341735	64351204
2645	ENSMUSG00000090785	14	64348649	64352090
2646	ENSMUSG00000114284	14	64353763	64365054
2647	ENSMUSG00000054733	14	64360074	64693352
2648	ENSMUSG00000114680	14	64768401	64774987
2649	ENSMUSG00000053465	14	119375753	120107227
2650	ENSMUSG00000115684	14	119515836	119516498
2651	ENSMUSG00000115196	14	119881424	119881643
2652	ENSMUSG00000115648	14	120870374	120898262
2653	ENSMUSG00000045731	14	65638122	65662921
2654	ENSMUSG00000022032	14	65903852	66002275
2655	ENSMUSG00000034463	14	66156843	66191384
2656	ENSMUSG00000114844	14	66198570	66200337
2657	ENSMUSG00000022037	14	66205932	66218996
2658	ENSMUSG00000034450	14	66224235	66246656
2659	ENSMUSG00000059456	14	66390706	66518501
2660	ENSMUSG00000015968	14	29761896	30213412
2661	ENSMUSG00000118437	14	29816719	29823514
2662	ENSMUSG00000114650	14	29929695	29930176
2663	ENSMUSG00000114670	14	30105760	30106311
2664	ENSMUSG00000114386	14	30119951	30120400
2665	ENSMUSG00000114397	14	30123959	30124945
2666	ENSMUSG00000114966	14	30145227	30145840
2667	ENSMUSG00002076707	14	66829055	66829144
2668	ENSMUSG00000045875	14	66872700	67008617
2669	ENSMUSG00000093744	14	67469886	67470578
2670	ENSMUSG00000022053	14	67470741	67668367
2671	ENSMUSG00002075933	14	67512318	67512412
2672	ENSMUSG00000075549	14	67542337	67552160
2673	ENSMUSG00000093386	14	67562343	67573377
2674	ENSMUSG00000093472	14	67569491	67635191
2675	ENSMUSG00000093634	14	67665117	67674620
2676	ENSMUSG00000114925	14	68455702	68461260
2677	ENSMUSG00000114679	14	69112284	69112578
2678	ENSMUSG00000114833	14	69256883	69267101
2679	ENSMUSG00000014813	14	69266687	69279253
2680	ENSMUSG00000022085	14	70077869	70297367
2681	ENSMUSG00000114446	14	70255680	70294816
2682	ENSMUSG00000021922	14	30608433	30624310
2683	ENSMUSG00000006522	14	30630529	30645717
2684	ENSMUSG00000006529	14	30651137	30665246
2685	ENSMUSG00000114615	14	13010593	13069149
2686	ENSMUSG00000114298	14	13000218	13026398
2687	ENSMUSG00000060579	14	11307738	12919681
2688	ENSMUSG00000089795	14	12606071	12606671
2689	ENSMUSG00000089686	14	12583005	12585578
2690	ENSMUSG00000114691	14	12565405	12567852
2691	ENSMUSG00000089833	14	11686697	11731238
2692	ENSMUSG00000114305	14	11689325	11690706
2693	ENSMUSG00000089785	14	11288663	11308244
2694	ENSMUSG00000054423	14	9646684	10097200
2695	ENSMUSG00000114312	14	9815938	9816426
2696	ENSMUSG00000115130	14	49051878	49053186
2697	ENSMUSG00000115380	14	49071625	49071991
2698	ENSMUSG00000115348	14	49104786	49105257
2699	ENSMUSG00000099528	14	71090373	71111394
2700	ENSMUSG00000022103	14	71127560	71217278
2701	ENSMUSG00000115671	14	71324710	71384448
2702	ENSMUSG00000115139	14	71488713	71508491
2703	ENSMUSG00000104288	14	71608442	71608970
2704	ENSMUSG00000109446	14	72663453	72729278
2705	ENSMUSG00000115532	14	73026793	73097708
2706	ENSMUSG00000115611	14	73078081	73100995
2707	ENSMUSG00000115704	14	74216598	74688743
2708	ENSMUSG00000115449	14	74769614	74784987
2709	ENSMUSG00000034997	14	74878280	74946934
2710	ENSMUSG00000034959	14	75253467	75289972
2711	ENSMUSG00000021997	14	75321743	75368321
2712	ENSMUSG00000021998	14	75368541	75468282
2713	ENSMUSG00000089733	14	75373710	75374352
2714	ENSMUSG00000091722	14	75693422	75767148
2715	ENSMUSG00000034913	14	75820317	75830556
2716	ENSMUSG00000022002	14	75879689	75934157
2717	ENSMUSG00000064394	14	75888863	75888969
2718	ENSMUSG00000022012	14	77394203	77959200
2719	ENSMUSG00000063556	14	77489287	77489754
2720	ENSMUSG00000115733	14	77580042	77582294
2721	ENSMUSG00000115244	14	77676026	77678416
2722	ENSMUSG00000022014	14	78141679	78240097
2723	ENSMUSG00000019027	14	30982332	31045853
2724	ENSMUSG00002075704	14	78483645	78483751
2725	ENSMUSG00000022015	14	78514885	78545483
2726	ENSMUSG00002076701	14	78548666	78548780
2727	ENSMUSG00000115450	14	78698732	78699258
2728	ENSMUSG00000057606	14	31245039	31313300
2729	ENSMUSG00002075481	14	31258914	31259215
2730	ENSMUSG00000115022	14	31274862	31362835
2731	ENSMUSG00000022025	14	79875130	79899610
2732	ENSMUSG00000115740	14	79932477	79939850
2733	ENSMUSG00000115422	14	79940360	79951904
2734	ENSMUSG00000076453	14	79975871	79975968
2735	ENSMUSG00000036422	14	80004215	80008752
2736	ENSMUSG00000102774	14	80007348	80010183
2737	ENSMUSG00000097927	14	80074152	80243766
2738	ENSMUSG00000115190	14	80135907	80144670
2739	ENSMUSG00000115291	14	80185097	80185719
2740	ENSMUSG00000022026	14	80221521	80260579
2741	ENSMUSG00000115281	14	32317290	32320075
2742	ENSMUSG00000041730	14	32321364	32371203
2743	ENSMUSG00000071540	14	32381076	32407250
2744	ENSMUSG00000101086	14	32407605	32411207
2745	ENSMUSG00000041707	14	32507920	32539941
2746	ENSMUSG00000078127	14	32555919	32558746
2747	ENSMUSG00000050666	14	32578713	32661448
2748	ENSMUSG00000098236	14	32619676	32620686
2749	ENSMUSG00000051506	14	32681504	32907465
2750	ENSMUSG00000041673	14	32713339	32737248
2751	ENSMUSG00000115104	14	32924815	32925220
2752	ENSMUSG00000077612	14	32929109	32929237
2753	ENSMUSG00000115523	14	32935117	32935349
2754	ENSMUSG00000063506	14	32935983	33091891
2755	ENSMUSG00000115597	14	32940001	32942888
2756	ENSMUSG00000114352	14	21918698	21939834
2757	ENSMUSG00000104232	14	21982163	22002467
2758	ENSMUSG00000039081	14	22034027	22039669
2759	ENSMUSG00000103160	14	22042504	22046168
2760	ENSMUSG00000063458	14	22069780	23106153
2761	ENSMUSG00002076409	14	22072026	22072138
2762	ENSMUSG00000114205	14	22082154	22086171
2763	ENSMUSG00000114412	14	22557242	22592891
2764	ENSMUSG00000059827	14	22608150	22608521
2765	ENSMUSG00000114967	14	22825086	22825312
2766	ENSMUSG00000114496	14	22977994	22983568
2767	ENSMUSG00000068680	14	23088262	23144639
2768	ENSMUSG00000108841	14	33193653	33297226
2769	ENSMUSG00000021940	14	33311164	33362711
2770	ENSMUSG00000064446	14	33366452	33366558
2771	ENSMUSG00000115134	14	33526223	33528998
2772	ENSMUSG00000115751	14	33530032	33533240
2773	ENSMUSG00000021943	14	33645544	33659940
2774	ENSMUSG00000072625	14	33662996	33669155
2775	ENSMUSG00000041534	14	33675960	33686173
2776	ENSMUSG00000044519	14	33689027	33700721
2777	ENSMUSG00000115180	14	33841553	33842818
2778	ENSMUSG00000115101	14	33861405	33861772
2779	ENSMUSG00000048337	14	33865949	33874446
2780	ENSMUSG00000078126	14	33892612	33893079
2781	ENSMUSG00000115673	14	33897688	33898266
2782	ENSMUSG00000071531	14	33907645	33923610
2783	ENSMUSG00000115299	14	33940033	33940342
2784	ENSMUSG00000041479	14	33941552	33952377
2785	ENSMUSG00000041078	14	34542065	35305336
2786	ENSMUSG00000065481	14	34616566	34616663
2787	ENSMUSG00000115826	14	34941096	34941395
2788	ENSMUSG00000115277	14	35270089	35271083
2789	ENSMUSG00002076245	14	35291910	35292077
2790	ENSMUSG00000041068	14	35531445	35533935
2791	ENSMUSG00000115375	14	35542566	35543017
2792	ENSMUSG00000115274	14	35702951	35703225
2793	ENSMUSG00000115237	14	35735905	35737342
2794	ENSMUSG00000115295	14	35772517	35773177
2795	ENSMUSG00000072616	14	35811316	35812773
2796	ENSMUSG00000096405	14	35816874	35822071
2797	ENSMUSG00000088766	14	36334074	36334196
2798	ENSMUSG00000114779	14	36341235	36342044
2799	ENSMUSG00000064777	14	36489382	36489487
2800	ENSMUSG00002075657	14	40040029	40040207
2801	ENSMUSG00000114543	14	40051401	40051674
2802	ENSMUSG00000037798	14	40826992	40846369
2803	ENSMUSG00000115272	14	43999609	44146600
2804	ENSMUSG00000072601	14	44056222	44112974
2805	ENSMUSG00000115125	14	55587241	55588147
2806	ENSMUSG00000115322	14	55621054	55631605
2807	ENSMUSG00000060680	14	55657581	55658246
2808	ENSMUSG00000115735	14	45293954	45339551
2809	ENSMUSG00000114974	14	45328072	45329357
2810	ENSMUSG00000115814	14	45351161	45351569
2811	ENSMUSG00000115216	14	45351858	45352165
2812	ENSMUSG00000115054	14	45367491	45367841
2813	ENSMUSG00000085866	14	45992146	46230627
2814	ENSMUSG00000084276	14	46095533	46096003
2815	ENSMUSG00000081840	14	46156544	46156922
2816	ENSMUSG00000115382	14	46163391	46163654
2817	ENSMUSG00000115000	14	46181457	46228494
2818	ENSMUSG00000083169	14	46264885	46266241
2819	ENSMUSG00000102763	14	46281917	46298606
2820	ENSMUSG00000115781	14	46765633	46874865
2821	ENSMUSG00000085123	14	46805720	46835882
2822	ENSMUSG00000115665	14	46840263	46874880
2823	ENSMUSG00000115828	14	46845009	46846409
2824	ENSMUSG00000115015	14	46883274	46911232
2825	ENSMUSG00000115421	14	46909159	46918758
2826	ENSMUSG00000115100	14	47104033	47120214
2827	ENSMUSG00000063142	14	23339499	24064559
2828	ENSMUSG00000114803	14	23371212	23371575
2829	ENSMUSG00000114751	14	23569730	23570912
2830	ENSMUSG00000100100	14	23610316	23614657
2831	ENSMUSG00000114953	14	24053912	24058403
2832	ENSMUSG00000114722	14	24094411	24125976
2833	ENSMUSG00000090381	14	24119802	24120705
2834	ENSMUSG00000118519	14	24132189	24206278
2835	ENSMUSG00000105723	14	24138945	24138998
2836	ENSMUSG00000118498	14	24157316	24163272
2837	ENSMUSG00000021838	14	47120311	47343272
2838	ENSMUSG00000115410	14	47121155	47122521
2839	ENSMUSG00000114996	14	47130977	47133940
2840	ENSMUSG00000099036	14	47192287	47192385
2841	ENSMUSG00000089870	14	47198897	47203141
2842	ENSMUSG00000072589	14	47335136	47353618
2843	ENSMUSG00000115207	14	47353753	47357896
2844	ENSMUSG00000037580	14	47391352	47426870
2845	ENSMUSG00000115098	14	47399834	47400091
2846	ENSMUSG00000115764	14	47415340	47416003
2847	ENSMUSG00000022227	14	56255428	56257841
2848	ENSMUSG00000071361	14	56264321	56267952
2849	ENSMUSG00000022226	14	56279498	56282099
2850	ENSMUSG00000061068	14	56297086	56299770
2851	ENSMUSG00000022157	14	56319623	56322730
2852	ENSMUSG00000098961	14	56319858	56319925
2853	ENSMUSG00000040314	14	56337338	56340031
2854	ENSMUSG00000114236	14	14841387	14841885
2855	ENSMUSG00000079364	14	14901207	14924622
2856	ENSMUSG00000096579	14	14903668	14904514
2857	ENSMUSG00000090585	14	14961404	15057313
2858	ENSMUSG00000091325	14	14963625	14971060
2859	ENSMUSG00000090618	14	15049674	15050865
2860	ENSMUSG00000071591	14	15057398	15095106
2861	ENSMUSG00000072726	14	15137378	15145785
2862	ENSMUSG00000072731	14	15240635	15246081
2863	ENSMUSG00000095015	14	15275233	15283846
2864	ENSMUSG00000096869	14	15344361	15352975
2865	ENSMUSG00000092167	14	15369152	15386565
2866	ENSMUSG00000093985	14	15442324	15463658
2867	ENSMUSG00000114950	14	15512148	15512828
2868	ENSMUSG00000097901	14	15685831	15785518
2869	ENSMUSG00000096927	14	15777892	15779083
2870	ENSMUSG00000094590	14	15785603	15831353
2871	ENSMUSG00000097447	14	16022813	16117729
2872	ENSMUSG00000091776	14	16110086	16111276
2873	ENSMUSG00000079396	14	16182523	16210026
2874	ENSMUSG00000096507	14	16217893	16218370
2875	ENSMUSG00000094460	14	16250481	16259156
2876	ENSMUSG00000091752	14	16267013	16267439
2877	ENSMUSG00000097199	14	16297772	16315771
2878	ENSMUSG00000079371	14	16343966	16352405
2879	ENSMUSG00000091290	14	16390591	16391077
2880	ENSMUSG00000094737	14	16433963	16434806
2881	ENSMUSG00000093892	14	16460468	16460948
2882	ENSMUSG00000095991	14	16510482	16511328
2883	ENSMUSG00000090927	14	16538679	16539108
2884	ENSMUSG00000091613	14	16591848	16592697
2885	ENSMUSG00000090552	14	16619924	16620416
2886	ENSMUSG00000091595	14	16856585	16859579
2887	ENSMUSG00000097349	14	16871677	16872219
2888	ENSMUSG00000097450	14	16895431	16955686
2889	ENSMUSG00000096286	14	16901869	16903060
2890	ENSMUSG00000097780	14	16938109	16938595
2891	ENSMUSG00000094825	14	17014306	17031708
2892	ENSMUSG00000091713	14	17111991	17112513
2893	ENSMUSG00000091995	14	17189251	17191998
2894	ENSMUSG00000097218	14	17248061	17308327
2895	ENSMUSG00000090900	14	17254647	17255689
2896	ENSMUSG00000091404	14	17290744	17291224
2897	ENSMUSG00000095912	14	17300540	17305238
2898	ENSMUSG00000079378	14	17329814	17338254
2899	ENSMUSG00000090636	14	17367986	17368475
2900	ENSMUSG00000096197	14	17416089	17419062
2901	ENSMUSG00000093827	14	17502500	17530894
2902	ENSMUSG00000097278	14	17539359	17601796
2903	ENSMUSG00000095196	14	17545794	17546988
2904	ENSMUSG00000090465	14	17676577	17677060
2905	ENSMUSG00000090539	14	17684771	17693436
2906	ENSMUSG00000091221	14	17713454	17714051
2907	ENSMUSG00000090328	14	17790196	17790751
2908	ENSMUSG00000097798	14	17847469	17875868
2909	ENSMUSG00000097822	14	17884334	17918280
2910	ENSMUSG00000090598	14	17890771	17891962
2911	ENSMUSG00000091894	14	17930978	17933735
2912	ENSMUSG00000090865	14	17940466	17941021
2913	ENSMUSG00000079386	14	17950321	17955015
2914	ENSMUSG00000079392	14	18017803	18018118
2915	ENSMUSG00000092045	14	18106668	18107151
2916	ENSMUSG00000079388	14	18115085	18135010
2917	ENSMUSG00000091368	14	18203187	18203688
2918	ENSMUSG00000094072	14	18250149	18250626
2919	ENSMUSG00000095686	14	18462767	18471379
2920	ENSMUSG00000091672	14	18490843	18491347
2921	ENSMUSG00000097127	14	18585686	18647242
2922	ENSMUSG00000097594	14	18592137	18593328
2923	ENSMUSG00000093887	14	18614584	18623528
2924	ENSMUSG00000096955	14	18630437	18630778
2925	ENSMUSG00000095469	14	18687009	18718002
2926	ENSMUSG00000096450	14	18732810	18734013
2927	ENSMUSG00000096614	14	18755461	18756664
2928	ENSMUSG00000090364	14	18771773	18780990
2929	ENSMUSG00000093891	14	18787768	18788248
2930	ENSMUSG00000079402	14	18796558	18817743
2931	ENSMUSG00000095368	14	18826830	18835261
2932	ENSMUSG00000091010	14	18867018	18867570
2933	ENSMUSG00000094880	14	18926401	18957395
2934	ENSMUSG00000096905	14	18972203	18973406
2935	ENSMUSG00000090578	14	18988828	18990028
2936	ENSMUSG00000072739	14	19010486	19020394
2937	ENSMUSG00000097382	14	19027250	19027588
2938	ENSMUSG00000096488	14	19035973	19057159
2939	ENSMUSG00000095533	14	19066248	19074680
2940	ENSMUSG00000090318	14	19106511	19106991
2941	ENSMUSG00000079407	14	19163941	19207433
2942	ENSMUSG00000091849	14	19207456	19283672
2943	ENSMUSG00000096217	14	19213900	19215094
2944	ENSMUSG00000096039	14	19235422	19261285
2945	ENSMUSG00000095512	14	19257952	19258798
2946	ENSMUSG00000079409	14	19273092	19281518
2947	ENSMUSG00000090684	14	19319689	19320169
2948	ENSMUSG00000091289	14	19384388	19384874
2949	ENSMUSG00000079410	14	19392933	19420488
2950	ENSMUSG00000079101	14	19417274	19418120
2951	ENSMUSG00000114955	14	19468715	19469104
2952	ENSMUSG00000118622	14	24330445	24332599
2953	ENSMUSG00000114648	14	24335177	24340718
2954	ENSMUSG00000119950	14	25378644	25379339
2955	ENSMUSG00000120164	14	100651034	100719680
2956	ENSMUSG00000101797	14	60722612	60837434
2957	ENSMUSG00000115398	14	49106983	49119326
2958	ENSMUSG00000115008	14	49116040	49124569
2959	ENSMUSG00000044285	14	46321483	46322457
2960	ENSMUSG00000120323	14	71231308	71231936
2961	ENSMUSG00000114818	14	28371608	28426438
2962	ENSMUSG00000115855	14	103250311	103261893
2963	ENSMUSG00000115311	14	30989868	31042898
2964	ENSMUSG00000098682	14	48906165	49109098
2965	ENSMUSG00000114898	14	63555131	63574406
2966	ENSMUSG00000120332	14	46458549	46466807
2967	ENSMUSG00000098192	14	48646075	48647075
2968	ENSMUSG00000096828	14	16126095	16126286
2969	ENSMUSG00000038925	14	24344762	24348165
2970	ENSMUSG00000121465	14	24343282	24360034
2971	ENSMUSG00002076656	14	10042122	10042231
2972	ENSMUSG00000114624	14	10067533	10069065
2973	ENSMUSG00000114230	14	10085034	10095178
2974	ENSMUSG00000021743	14	10121574	10127669
2975	ENSMUSG00000077158	14	10135859	10135987
2976	ENSMUSG00000114853	14	10145290	10148384
2977	ENSMUSG00000114378	14	10145309	10185787
2978	ENSMUSG00000033111	14	10166532	10185590
2979	ENSMUSG00000072714	14	11241784	11242221
2980	ENSMUSG00000093889	14	44102374	44102806
2981	ENSMUSG00000072600	14	44112332	44112791
2982	ENSMUSG00000121406	14	44112588	44112994
2983	ENSMUSG00000089816	14	44139142	44139495
2984	ENSMUSG00000115488	14	44311540	44313378
2985	ENSMUSG00000090259	14	44312018	44312480
2986	ENSMUSG00000115794	14	44330091	44341372
2987	ENSMUSG00000072596	14	44340111	44340991
2988	ENSMUSG00000115056	14	44354033	44354234
2989	ENSMUSG00000115713	14	44357529	44358710
2990	ENSMUSG00000098157	14	59116282	59117677
2991	ENSMUSG00000059835	14	59130955	59131578
2992	ENSMUSG00000114486	14	59149553	59177316
2993	ENSMUSG00000114441	14	59281444	59298512
2994	ENSMUSG00000114720	14	59283570	59304673
2995	ENSMUSG00000090881	14	59482149	59497629
2996	ENSMUSG00000115511	14	43737468	43738464
2997	ENSMUSG00000114986	14	43751029	43754664
2998	ENSMUSG00000090332	14	43799757	43802004
2999	ENSMUSG00000090681	14	43830462	43832733
3000	ENSMUSG00000090798	14	43873131	43876233
3001	ENSMUSG00000090821	14	43890486	43892484
3002	ENSMUSG00000115726	14	33710374	33737139
3003	ENSMUSG00000072624	14	33738715	33770150
3004	ENSMUSG00000095493	14	33773083	33824711
3005	ENSMUSG00000047441	14	33774664	33798362
3006	ENSMUSG00000115489	14	33806710	33807042
3007	ENSMUSG00000088533	14	33828113	33828201
3008	ENSMUSG00000095528	14	43840084	43845470
3009	ENSMUSG00000021950	14	33807938	33822528
3010	ENSMUSG00000079244	14	51790247	51900410
3011	ENSMUSG00000091142	14	51806349	51811520
3012	ENSMUSG00000114973	14	51817188	51817652
3013	ENSMUSG00000096024	14	51825110	51829596
3014	ENSMUSG00000115135	14	51836351	51836831
3015	ENSMUSG00000094715	14	51844264	51848767
3016	ENSMUSG00000115832	14	51855521	51855998
3017	ENSMUSG00000114272	14	19546438	19554963
3018	ENSMUSG00000114630	14	19554786	19579262
3019	ENSMUSG00000096709	14	19561435	19562626
3020	ENSMUSG00000114947	14	19579747	19581700
3021	ENSMUSG00000092036	14	19582964	19600031
3022	ENSMUSG00000093979	14	19613868	19635203
3023	ENSMUSG00000095024	14	19644207	19652649
3024	ENSMUSG00000114214	14	19662471	19668957
3025	ENSMUSG00000068776	14	19665198	19678700
3026	ENSMUSG00000117083	14	19667589	19667778
3027	ENSMUSG00000040752	14	55179378	55204384
3028	ENSMUSG00000097652	14	55206104	55211920
3029	ENSMUSG00000053093	14	55208141	55232083
3030	ENSMUSG00000101680	14	55210486	55210816
3031	ENSMUSG00000077928	14	55213157	55213233
3032	ENSMUSG00000115610	14	55216850	55229058
3033	ENSMUSG00000079261	14	46616871	46621065
3034	ENSMUSG00000021835	14	46620977	46628126
3035	ENSMUSG00000086746	14	46624956	46626739
3036	ENSMUSG00000086168	14	46674312	46691992
3037	ENSMUSG00000115168	14	46691799	46693913
3038	ENSMUSG00000115296	14	46698619	46700977
3039	ENSMUSG00000115083	14	46718685	46731147
3040	ENSMUSG00000115158	14	46719682	46753899
3041	ENSMUSG00000085380	14	46793760	46805801
3042	ENSMUSG00000096218	14	18548133	18585601
3043	ENSMUSG00000089840	14	57349963	57353340
3044	ENSMUSG00000040055	14	57360760	57371068
3045	ENSMUSG00000114530	14	57416435	57416617
3046	ENSMUSG00000114754	14	57454690	57455099
3047	ENSMUSG00000021947	14	57512450	57635986
3048	ENSMUSG00000063277	14	14825796	14833408
3049	ENSMUSG00000090975	14	42507191	42509426
3050	ENSMUSG00000115088	14	73950257	73969456
3051	ENSMUSG00000115289	14	73966008	74193501
3052	ENSMUSG00000119684	14	74005302	74005408
3053	ENSMUSG00000075581	14	74033984	74034730
3054	ENSMUSG00000115470	14	74170467	74171049
3055	ENSMUSG00002074909	14	74182973	74183078
3056	ENSMUSG00000057886	14	74192440	74192991
3057	ENSMUSG00000115559	14	74211666	74211852
3058	ENSMUSG00000115242	14	99125410	99158381
3059	ENSMUSG00000115567	14	99160090	99160963
3060	ENSMUSG00000060377	14	99231306	99231754
3061	ENSMUSG00000094706	14	14874181	14889156
3062	ENSMUSG00000072738	14	16079454	16089052
3063	ENSMUSG00000049235	14	43935285	43952835
3064	ENSMUSG00000091990	14	43937726	43939883
3065	ENSMUSG00000091216	14	43950840	43953036
3066	ENSMUSG00000091718	14	43959710	43964942
3067	ENSMUSG00000121409	14	44709973	44772816
3068	ENSMUSG00000072145	14	44729920	44743802
3069	ENSMUSG00000091429	14	44755733	44760901
3070	ENSMUSG00000091466	14	44768254	44770459
3071	ENSMUSG00000095743	14	43811300	43816603
3072	ENSMUSG00000094811	14	16164930	16173408
3073	ENSMUSG00000091627	14	42519294	42521724
3074	ENSMUSG00000090742	14	42550229	42553301
3075	ENSMUSG00000091741	14	42574272	42576291
3076	ENSMUSG00000090333	14	42604840	42607174
3077	ENSMUSG00000095226	14	42614525	42619944
3078	ENSMUSG00000079272	14	42647328	42650427
3079	ENSMUSG00000094804	14	42669937	42674128
3080	ENSMUSG00000114783	14	42688607	42688814
3081	ENSMUSG00000091470	14	41330814	41333064
3082	ENSMUSG00000091146	14	41353637	41355773
3083	ENSMUSG00000091281	14	41395708	41398792
3084	ENSMUSG00000095518	14	41419111	41422533
3085	ENSMUSG00000114852	14	41489129	41494398
3086	ENSMUSG00000021789	14	40853739	40858409
3087	ENSMUSG00000114782	14	40870869	40871061
3088	ENSMUSG00000037780	14	40873415	40881558
3089	ENSMUSG00000021795	14	40894171	40907106
3090	ENSMUSG00000114927	14	40913358	40913610
3091	ENSMUSG00000092055	14	40941420	40943608
3092	ENSMUSG00000119656	14	40969643	40969749
3093	ENSMUSG00000091808	14	41029311	41031600
3094	ENSMUSG00000091847	14	41092132	41094331
3095	ENSMUSG00000091486	14	41158773	41160975
3096	ENSMUSG00000091016	14	41195573	41197874
3097	ENSMUSG00000090505	14	41206189	41211442
3098	ENSMUSG00000079266	14	41239174	41241172
3099	ENSMUSG00000090519	14	41259988	41262772
3100	ENSMUSG00000096574	14	19114794	19137773
3101	ENSMUSG00000096793	14	18639086	18659734
3102	ENSMUSG00000095195	14	18875552	18897878
3103	ENSMUSG00000095466	14	42585482	42589675
3104	ENSMUSG00000094258	14	17828971	17837421
3105	ENSMUSG00000096901	14	18529588	18538017
3106	ENSMUSG00000090472	14	17907026	17914368
3107	ENSMUSG00000091657	14	41341243	41345466
3108	ENSMUSG00000091756	14	18499566	18513260
3109	ENSMUSG00000091114	14	18212730	18220137
3110	ENSMUSG00000079389	14	18144052	18152490
3111	ENSMUSG00000095056	14	18063426	18072247
3112	ENSMUSG00000094578	14	16978150	16985557
3113	ENSMUSG00000091275	14	16508087	16530546
3114	ENSMUSG00000094628	14	17722280	17743322
3115	ENSMUSG00000091494	14	17622906	17631667
3116	ENSMUSG00000091185	14	17568034	17577352
3117	ENSMUSG00000079383	14	17448194	17453882
3118	ENSMUSG00000090594	14	44350844	44366452
3119	ENSMUSG00000096839	14	15847355	15855806
3120	ENSMUSG00000094634	14	16361351	16382477
3121	ENSMUSG00000095295	14	16946846	16968099
3122	ENSMUSG00000090363	14	15295240	15316262
3123	ENSMUSG00000094929	14	17209198	17214906
3124	ENSMUSG00000097853	14	16924212	16931277
3125	ENSMUSG00000096023	14	17134845	17143518
3126	ENSMUSG00000096470	14	16782316	16790989
3127	ENSMUSG00000092027	14	41711644	41714416
3128	ENSMUSG00000079271	14	41746906	41754998
3129	ENSMUSG00000052334	14	41765952	41825778
3130	ENSMUSG00000052790	14	41768390	41770628
3131	ENSMUSG00000091031	14	41847433	41849629
3132	ENSMUSG00000090772	14	41859566	41861969
3133	ENSMUSG00000093945	14	41799830	41806466
3134	ENSMUSG00000090476	14	41997661	41999963
3135	ENSMUSG00000091792	14	42007348	42012748
3136	ENSMUSG00000079273	14	42040242	42042240
3137	ENSMUSG00000091960	14	42065174	42067401
3138	ENSMUSG00000092152	14	42076616	42082005
3139	ENSMUSG00002075759	14	42096376	42096496
3140	ENSMUSG00000093898	14	15879165	15884681
3141	ENSMUSG00000091754	14	15727441	15734088
3142	ENSMUSG00000096685	14	15629462	15637542
3143	ENSMUSG00000090691	14	15579556	15601271
3144	ENSMUSG00000094021	14	15423279	15433254
3145	ENSMUSG00000091472	14	15154693	15176125
3146	ENSMUSG00000091617	14	14980546	15003591
3147	ENSMUSG00000091227	14	15018783	15028106
3148	ENSMUSG00000091453	14	44939315	44941544
3149	ENSMUSG00000091923	14	44954295	44987797
3150	ENSMUSG00000091110	14	40938929	41011302
3151	ENSMUSG00000094925	14	41070566	41078796
3152	ENSMUSG00000090440	14	41295168	41303262
3153	ENSMUSG00000091477	14	43735056	43788650
3154	ENSMUSG00000091400	14	15495955	15503373
3155	ENSMUSG00000095044	14	41785428	41789884
3156	ENSMUSG00000092142	14	41126736	41130210
3157	ENSMUSG00000115050	14	43883708	43910522
3158	ENSMUSG00000115394	14	43967520	43968819
3159	ENSMUSG00000115675	14	43973916	43974117
3160	ENSMUSG00000091911	14	44006391	44008572
3161	ENSMUSG00000115619	14	44024774	44026073
3162	ENSMUSG00000115844	14	44034746	44034947
3163	ENSMUSG00000115659	14	44035905	44038207
3164	ENSMUSG00000115354	14	44042153	44049840
3165	ENSMUSG00000089654	14	44091186	44091636
3166	ENSMUSG00000091700	14	17752093	17805584
3167	ENSMUSG00000090872	14	17799888	17805576
3168	ENSMUSG00000091740	14	41469242	41472561
3169	ENSMUSG00000091131	14	41104304	41108306
3170	ENSMUSG00000091116	14	41889016	41892094
3171	ENSMUSG00000090462	14	41911707	41917234
3172	ENSMUSG00000095490	14	41934687	41939326
3173	ENSMUSG00000091757	14	41967850	41970076
3174	ENSMUSG00000090947	14	42834452	42836648
3175	ENSMUSG00000094349	14	42846561	42851102
3176	ENSMUSG00000091286	14	42857956	42860293
3177	ENSMUSG00000072605	14	42867645	42873085
3178	ENSMUSG00000090396	14	42900427	42903403
3179	ENSMUSG00000091961	14	42917671	42919924
3180	ENSMUSG00000091733	14	42928599	42934100
3181	ENSMUSG00000114317	14	42946902	42966674
3182	ENSMUSG00000096446	14	42958058	42972647
3183	ENSMUSG00000090389	14	42978394	42979928
3184	ENSMUSG00000115262	14	42988861	43004144
3185	ENSMUSG00000090657	14	42990923	42993146
3186	ENSMUSG00000090796	14	43004944	43007350
3187	ENSMUSG00000090385	14	43069366	43071604
3188	ENSMUSG00000094784	14	43087289	43092761
3189	ENSMUSG00000121404	14	43108047	43116261
3190	ENSMUSG00000114544	14	43108277	43108510
3191	ENSMUSG00000090788	14	43243671	43246639
3192	ENSMUSG00000121405	14	43243671	43251481
3193	ENSMUSG00000115213	14	43256608	43257604
3194	ENSMUSG00000093863	14	41170922	41175465
3195	ENSMUSG00000093926	14	41980009	41984569
3196	ENSMUSG00000121457	14	16117711	16163545
3197	ENSMUSG00000091099	14	42181166	42183407
3198	ENSMUSG00000090635	14	42193307	42195734
3199	ENSMUSG00000090731	14	42233408	42236483
3200	ENSMUSG00000114402	14	42274862	42275039
3201	ENSMUSG00000094954	14	42285838	42294079
3202	ENSMUSG00000090481	14	42307374	42309615
3203	ENSMUSG00000093833	14	41272720	41277540
3204	ENSMUSG00000095551	14	41724356	41729237
3205	ENSMUSG00000092148	14	42256689	42261620
3206	ENSMUSG00000090690	14	42319434	42324296
3207	ENSMUSG00000095318	14	42340822	42365219
3208	ENSMUSG00000091814	14	15749602	15756888
3209	ENSMUSG00000096372	14	43268863	43273797
3210	ENSMUSG00000093968	14	43909998	43914646
3211	ENSMUSG00000091584	14	44017524	44022194
3212	ENSMUSG00000091568	14	16431020	16453016
3213	ENSMUSG00000091048	14	44375842	44378002
3214	ENSMUSG00000090707	14	16605213	16610894
3215	ENSMUSG00000095797	14	16991938	17000335
3216	ENSMUSG00000079265	14	44886661	44947760
3217	ENSMUSG00000090547	14	16836745	16839492
3218	ENSMUSG00000095681	14	17376458	17398785
3219	ENSMUSG00000090627	14	15932483	15939981
3220	ENSMUSG00000090404	14	15695425	15703491
3221	ENSMUSG00000091676	14	15104702	15107686
3222	ENSMUSG00000090827	14	17477364	17485838
3223	ENSMUSG00000079380	14	17276710	17283980
3224	ENSMUSG00000094151	14	43025470	43045109
3225	ENSMUSG00000114619	14	43026259	43026491
3226	ENSMUSG00000091698	14	43935281	43993405
3227	ENSMUSG00000079269	14	41363136	41436799
3228	ENSMUSG00000094132	14	17592863	17614739
3229	ENSMUSG00000121014	14	68124068	68124369
3230	ENSMUSG00000114744	14	67714322	67739528
3231	ENSMUSG00000077647	14	67804299	67804430
3232	ENSMUSG00000114514	14	67825812	67826241
3233	ENSMUSG00000044447	14	67989584	68170891
3234	ENSMUSG00000098866	14	68097085	68097194
3235	ENSMUSG00000091418	14	18025934	18040567
3236	ENSMUSG00000091148	14	17979596	17988028
3237	ENSMUSG00000060429	15	55499784	55770345
3238	ENSMUSG00000115200	15	55786798	55824302
3239	ENSMUSG00000115150	15	55794098	55795811
3240	ENSMUSG00000115651	15	55837001	55837901
3241	ENSMUSG00000115187	15	55839558	55839859
3242	ENSMUSG00000115361	15	55867440	55869113
3243	ENSMUSG00000022367	15	56529023	56557935
3244	ENSMUSG00000022366	15	57107163	57341021
3245	ENSMUSG00000115117	15	57293380	57294109
3246	ENSMUSG00000115629	15	57351343	57352267
3247	ENSMUSG00000071757	15	57558061	57703228
3248	ENSMUSG00000047807	15	57599959	57602062
3249	ENSMUSG00000037106	15	58381897	58536941
3250	ENSMUSG00002075732	15	58437463	58437763
3251	ENSMUSG00000022150	15	6329269	6470193
3252	ENSMUSG00000089771	15	6332725	6339394
3253	ENSMUSG00000115132	15	6358721	6359357
3254	ENSMUSG00000022149	15	6474808	6528232
3255	ENSMUSG00000115010	15	59543477	59543962
3256	ENSMUSG00000115426	15	59660266	59666808
3257	ENSMUSG00000115734	15	59801467	59802139
3258	ENSMUSG00000093849	15	59849571	59850020
3259	ENSMUSG00000071750	15	59865735	59866741
3260	ENSMUSG00000071749	15	59886715	59888462
3261	ENSMUSG00000077511	15	59956637	59956743
3262	ENSMUSG00000022146	15	6843058	6904450
3263	ENSMUSG00000115838	15	60167641	60168799
3264	ENSMUSG00000115251	15	60263968	60265018
3265	ENSMUSG00000115159	15	60269146	60269938
3266	ENSMUSG00000104334	15	7025518	7031989
3267	ENSMUSG00000115504	15	60542192	60543933
3268	ENSMUSG00000077627	15	60575841	60575972
3269	ENSMUSG00000114984	15	60632080	60632593
3270	ENSMUSG00000072568	15	60690843	60725627
3271	ENSMUSG00000022347	15	60768708	60794861
3272	ENSMUSG00000115231	15	60784823	60827169
3273	ENSMUSG00000115809	15	60810196	60810485
3274	ENSMUSG00000116000	15	61056000	61112914
3275	ENSMUSG00000116299	15	61160290	61265671
3276	ENSMUSG00000065812	15	61229720	61229853
3277	ENSMUSG00000116031	15	61406525	61646300
3278	ENSMUSG00000116109	15	61406525	61416032
3279	ENSMUSG00000116017	15	61698096	61698684
3280	ENSMUSG00000103610	15	61851090	61855151
3281	ENSMUSG00000022346	15	61857240	61862223
3282	ENSMUSG00002076986	15	62047271	62047397
3283	ENSMUSG00000101167	15	62090070	62091181
3284	ENSMUSG00000115862	15	62439824	62654636
3285	ENSMUSG00002075491	15	62524784	62524853
3286	ENSMUSG00000088897	15	62665050	62665183
3287	ENSMUSG00000106988	15	62852497	62853666
3288	ENSMUSG00000115164	15	62938857	63014954
3289	ENSMUSG00000115011	15	63018082	63018565
3290	ENSMUSG00000115520	15	63048687	63590138
3291	ENSMUSG00000115369	15	63127753	63150629
3292	ENSMUSG00000119866	15	63353063	63353125
3293	ENSMUSG00000115377	15	63362811	63364142
3294	ENSMUSG00000095812	15	63503546	63504187
3295	ENSMUSG00000115676	15	63589667	63609529
3296	ENSMUSG00000115711	15	63612533	63617216
3297	ENSMUSG00000115464	15	63623508	63627284
3298	ENSMUSG00000115682	15	63632010	63632429
3299	ENSMUSG00000079025	15	63647817	63680608
3300	ENSMUSG00000054263	15	7120095	7226970
3301	ENSMUSG00000056293	15	63696195	63717026
3302	ENSMUSG00000055827	15	63729573	63750407
3303	ENSMUSG00000055748	15	63763113	63784146
3304	ENSMUSG00000042961	15	7235601	7427876
3305	ENSMUSG00000089966	15	7371395	7371997
3306	ENSMUSG00000090199	15	7427378	7440862
3307	ENSMUSG00000115033	15	7605474	7605723
3308	ENSMUSG00000103142	15	7699446	7699821
3309	ENSMUSG00000115497	15	7790195	7790473
3310	ENSMUSG00000115765	15	7808517	7809527
3311	ENSMUSG00000022144	15	7840327	7867056
3312	ENSMUSG00000039828	15	7902536	8128693
3313	ENSMUSG00000016763	15	83489200	83609222
3314	ENSMUSG00000005360	15	8663608	8740248
3315	ENSMUSG00000103047	15	8681590	8684557
3316	ENSMUSG00000041708	15	83663668	83742695
3317	ENSMUSG00000022441	15	83750913	83949580
3318	ENSMUSG00000081925	15	83914540	83914876
3319	ENSMUSG00000022377	15	63958706	64254768
3320	ENSMUSG00000115752	15	64186346	64187925
3321	ENSMUSG00000115646	15	64199877	64200866
3322	ENSMUSG00000115169	15	64268228	64305447
3323	ENSMUSG00000077783	15	65566398	65566586
3324	ENSMUSG00000005268	15	10177324	10349266
3325	ENSMUSG00000015001	15	65747902	65784246
3326	ENSMUSG00000072511	15	65788458	65848653
3327	ENSMUSG00000092454	15	65800303	65800782
3328	ENSMUSG00000051864	15	86098660	86382704
3329	ENSMUSG00000115918	15	86337553	86359299
3330	ENSMUSG00000116040	15	86588492	86595746
3331	ENSMUSG00000116303	15	86610696	86610960
3332	ENSMUSG00000116171	15	86622027	86650341
3333	ENSMUSG00000056258	15	65858236	66158491
3334	ENSMUSG00000115957	15	86807838	86808283
3335	ENSMUSG00000099013	15	65946401	65963656
3336	ENSMUSG00000115866	15	86823308	86823697
3337	ENSMUSG00000099054	15	66158766	66162092
3338	ENSMUSG00000116296	15	86874720	86875509
3339	ENSMUSG00002076128	15	86953194	86953288
3340	ENSMUSG00000115784	15	66206982	66212563
3341	ENSMUSG00000115351	15	66229370	66230333
3342	ENSMUSG00000116353	15	86981733	86984378
3343	ENSMUSG00000116229	15	87023287	87064127
3344	ENSMUSG00002076844	15	87053314	87053417
3345	ENSMUSG00000115930	15	87127751	87138224
3346	ENSMUSG00000022375	15	66251707	66372759
3347	ENSMUSG00000054863	15	87428500	87643565
3348	ENSMUSG00000098938	15	87680051	87680144
3349	ENSMUSG00000116061	15	87851617	87872718
3350	ENSMUSG00000116350	15	87957945	87959079
3351	ENSMUSG00000115880	15	88152283	88199833
3352	ENSMUSG00000116331	15	88199075	88256854
3353	ENSMUSG00000036944	15	66398061	66432952
3354	ENSMUSG00000054117	15	88484505	88485872
3355	ENSMUSG00000047497	15	11064876	11349317
3356	ENSMUSG00000115076	15	11625183	11630832
3357	ENSMUSG00000115804	15	11630815	11638411
3358	ENSMUSG00000115585	15	11696896	11703789
3359	ENSMUSG00000022206	15	11839982	11907373
3360	ENSMUSG00000035805	15	88840087	88863210
3361	ENSMUSG00000115916	15	88864224	88864617
3362	ENSMUSG00000053469	15	66542602	66722570
3363	ENSMUSG00000015365	15	88867112	88939355
3364	ENSMUSG00000090464	15	66610908	66616176
3365	ENSMUSG00000022197	15	12359797	12740010
3366	ENSMUSG00000103130	15	12633148	12635432
3367	ENSMUSG00000022372	15	66652668	66703678
3368	ENSMUSG00000005124	15	66763169	66795050
3369	ENSMUSG00000039385	15	13028787	13173761
3370	ENSMUSG00000115347	15	13418508	13418942
3371	ENSMUSG00000115481	15	13452402	13453198
3372	ENSMUSG00000115703	15	13481435	13481723
3373	ENSMUSG00000005125	15	66801167	66841489
3374	ENSMUSG00000091479	15	66801456	66802956
3375	ENSMUSG00000091412	15	66841172	66884888
3376	ENSMUSG00000116289	15	66911907	66912673
3377	ENSMUSG00000013846	15	66974724	67048679
3378	ENSMUSG00000102069	15	67098618	67248943
3379	ENSMUSG00000115875	15	67745677	67745916
3380	ENSMUSG00000116519	15	67814401	67814653
3381	ENSMUSG00000022335	15	67955613	68130705
3382	ENSMUSG00000068397	15	68181668	68182150
3383	ENSMUSG00000116367	15	68483259	68483556
3384	ENSMUSG00000119259	15	68543265	68543371
3385	ENSMUSG00000116089	15	68586858	68587612
3386	ENSMUSG00000115935	15	69105780	69106848
3387	ENSMUSG00000116167	15	69142382	69146569
3388	ENSMUSG00000077502	15	69322864	69322995
3389	ENSMUSG00000115174	15	25101106	25128490
3390	ENSMUSG00000051237	15	25137616	25238916
3391	ENSMUSG00000115355	15	25285888	25332745
3392	ENSMUSG00000045763	15	25363363	25413850
3393	ENSMUSG00000115850	15	25414723	25445726
3394	ENSMUSG00000115729	15	25415108	25464448
3395	ENSMUSG00000115204	15	25528965	25593177
3396	ENSMUSG00000079022	15	71667644	71906076
3397	ENSMUSG00000116068	15	72033195	72159163
3398	ENSMUSG00000119376	15	72127199	72127305
3399	ENSMUSG00000022272	15	25622611	25813759
3400	ENSMUSG00000115252	15	25634713	25638329
3401	ENSMUSG00000022270	15	25843266	25973773
3402	ENSMUSG00000098719	15	25948313	25948373
3403	ENSMUSG00000052253	15	25984452	25998567
3404	ENSMUSG00000115335	15	26054451	26062524
3405	ENSMUSG00000022269	15	26309134	26409662
3406	ENSMUSG00000043556	15	26540545	26895666
3407	ENSMUSG00000115433	15	26609589	26644134
3408	ENSMUSG00000115131	15	26688486	26691753
3409	ENSMUSG00000115301	15	26728356	26730853
3410	ENSMUSG00000115381	15	26743318	26746223
3411	ENSMUSG00000115138	15	27459921	27463535
3412	ENSMUSG00000022265	15	27466763	27594995
3413	ENSMUSG00000115568	15	27479092	27480988
3414	ENSMUSG00000115543	15	27503998	27505618
3415	ENSMUSG00000046034	15	27542721	27630779
3416	ENSMUSG00000098416	15	27571580	27571644
3417	ENSMUSG00000056069	15	27655155	27681665
3418	ENSMUSG00000022263	15	27730737	28025934
3419	ENSMUSG00000115773	15	28053185	28118538
3420	ENSMUSG00000115722	15	28123345	28123707
3421	ENSMUSG00000115839	15	28154247	28155608
3422	ENSMUSG00000115806	15	28191040	28192268
3423	ENSMUSG00000022262	15	28203898	28472198
3424	ENSMUSG00000088621	15	29888487	29888620
3425	ENSMUSG00000115544	15	29948423	29948516
3426	ENSMUSG00000022240	15	30172739	31029487
3427	ENSMUSG00002075037	15	30590433	30590551
3428	ENSMUSG00000115337	15	30597240	30626767
3429	ENSMUSG00000118712	15	30601660	30601722
3430	ENSMUSG00000115012	15	30961446	30963024
3431	ENSMUSG00000115474	15	31039274	31043477
3432	ENSMUSG00000077468	15	31194351	31194484
3433	ENSMUSG00000039168	15	31224460	31274487
3434	ENSMUSG00000055416	15	31276637	31277048
3435	ENSMUSG00000115418	15	31282235	31283282
3436	ENSMUSG00000063260	15	89666596	89726063
3437	ENSMUSG00000119473	15	89938612	89938718
3438	ENSMUSG00000116231	15	89958714	89959505
3439	ENSMUSG00000116204	15	90237909	90252647
3440	ENSMUSG00000072487	15	73631916	73711548
3441	ENSMUSG00000083380	15	73681356	73681745
3442	ENSMUSG00000039065	15	31601998	31621373
3443	ENSMUSG00000114995	15	31622118	31624181
3444	ENSMUSG00000086361	15	73706410	73711757
3445	ENSMUSG00000115188	15	31654916	31655712
3446	ENSMUSG00000116136	15	90607851	90608199
3447	ENSMUSG00000115589	15	31731045	31733784
3448	ENSMUSG00000116256	15	73865918	73872762
3449	ENSMUSG00000067870	15	90648482	90648859
3450	ENSMUSG00000115561	15	32050097	32051499
3451	ENSMUSG00000075609	15	73952083	73953360
3452	ENSMUSG00000067869	15	90766818	90767721
3453	ENSMUSG00000082585	15	73965535	73966182
3454	ENSMUSG00000045267	15	32177435	32178440
3455	ENSMUSG00000116210	15	90775605	90783225
3456	ENSMUSG00000107924	15	32226531	32227186
3457	ENSMUSG00000118581	15	74272604	74312293
3458	ENSMUSG00000116428	15	90783964	90806986
3459	ENSMUSG00000089317	15	32241999	32242069
3460	ENSMUSG00000022231	15	32244956	32696487
3461	ENSMUSG00000115063	15	32619890	32623651
3462	ENSMUSG00000022603	15	74477878	74508202
3463	ENSMUSG00000022629	15	90817479	90934151
3464	ENSMUSG00000116113	15	90842199	90842871
3465	ENSMUSG00000055782	15	91030074	91076002
3466	ENSMUSG00000078932	15	91083697	91145097
3467	ENSMUSG00000036298	15	91151899	91457464
3468	ENSMUSG00000055022	15	91949046	92239848
3469	ENSMUSG00000036218	15	92294762	92669700
3470	ENSMUSG00000116309	15	92831770	92848052
3471	ENSMUSG00000116242	15	92866696	92868178
3472	ENSMUSG00000036158	15	93396995	93493772
3473	ENSMUSG00000115993	15	93577041	93577530
3474	ENSMUSG00000116190	15	93603194	93610650
3475	ENSMUSG00000116237	15	93632294	93636371
3476	ENSMUSG00000116493	15	93722919	93744619
3477	ENSMUSG00000116360	15	93802737	93824992
3478	ENSMUSG00000115965	15	93854603	93862589
3479	ENSMUSG00000022449	15	94168044	94363299
3480	ENSMUSG00000063296	15	94527113	94993979
3481	ENSMUSG00000119001	15	94579136	94579267
3482	ENSMUSG00000077447	15	94884888	94885019
3483	ENSMUSG00000022454	15	94973111	95426440
3484	ENSMUSG00000100603	15	94995423	95060275
3485	ENSMUSG00000089560	15	95504443	95504546
3486	ENSMUSG00000045608	15	95521444	95553841
3487	ENSMUSG00000116058	15	95613074	95614175
3488	ENSMUSG00000064210	15	95688724	95872632
3489	ENSMUSG00000115049	15	95870620	95892010
3490	ENSMUSG00000078925	15	95949484	95977434
3491	ENSMUSG00000048218	15	97142006	97145168
3492	ENSMUSG00000044250	15	97144988	97283561
3493	ENSMUSG00000022306	15	40518431	40967988
3494	ENSMUSG00000116245	15	42174661	42183742
3495	ENSMUSG00000116323	15	42191997	42192816
3496	ENSMUSG00000115894	15	42263151	42263823
3497	ENSMUSG00000022309	15	42288119	42540373
3498	ENSMUSG00000022479	15	97752306	97808511
3499	ENSMUSG00000063780	15	98329106	98336519
3500	ENSMUSG00000115964	15	98348239	98348725
3501	ENSMUSG00000032987	15	98350469	98358276
3502	ENSMUSG00000108728	15	98367777	98376863
3503	ENSMUSG00000115654	15	51095036	51259006
3504	ENSMUSG00000115513	15	51411747	51412366
3505	ENSMUSG00000115563	15	51465168	51493031
3506	ENSMUSG00000115457	15	51952704	51953349
3507	ENSMUSG00000115738	15	52122519	52123090
3508	ENSMUSG00000022315	15	52158949	52199194
3509	ENSMUSG00000115241	15	52308518	52313157
3510	ENSMUSG00000038622	15	52575804	52593960
3511	ENSMUSG00000061731	15	52927434	53209555
3512	ENSMUSG00000087805	15	53247315	53247380
3513	ENSMUSG00000058656	15	53317206	53765933
3514	ENSMUSG00000077567	15	53476463	53476594
3515	ENSMUSG00000104794	15	53477601	53477675
3516	ENSMUSG00000115761	15	53485051	53486666
3517	ENSMUSG00000024479	15	54434588	54466243
3518	ENSMUSG00000037362	15	54609098	54617435
3519	ENSMUSG00000098237	15	54627928	54628909
3520	ENSMUSG00000022425	15	54702297	54816288
3521	ENSMUSG00000115245	15	54844729	54850287
3522	ENSMUSG00000114990	15	54849979	54850493
3523	ENSMUSG00000022371	15	55171146	55384199
3524	ENSMUSG00000101568	15	55299511	55302416
3525	ENSMUSG00000115759	15	55338176	55338959
3526	ENSMUSG00000115414	15	55338926	55342773
3527	ENSMUSG00000068252	15	77306409	77331692
3528	ENSMUSG00000086467	15	77312179	77346168
3529	ENSMUSG00000082233	15	77327489	77328620
3530	ENSMUSG00000019146	15	77875948	78004228
3531	ENSMUSG00000022986	15	101471780	101482339
3532	ENSMUSG00000115983	15	101495769	101496978
3533	ENSMUSG00000115860	15	101523732	101523842
3534	ENSMUSG00000064232	15	101532463	101536623
3535	ENSMUSG00000115903	15	101547030	101548431
3536	ENSMUSG00000095241	15	101551455	101555815
3537	ENSMUSG00002075440	15	101553579	101553694
3538	ENSMUSG00000118545	15	101574441	101574581
3539	ENSMUSG00000023041	15	101584458	101588722
3540	ENSMUSG00002075844	15	101586467	101586595
3541	ENSMUSG00000058354	15	101598345	101602742
3542	ENSMUSG00000116132	15	101598744	101600376
3543	ENSMUSG00002075978	15	101600646	101600774
3544	ENSMUSG00000061527	15	101615505	101621333
3545	ENSMUSG00002076431	15	101618709	101618837
3546	ENSMUSG00000051879	15	101642384	101651544
3547	ENSMUSG00000067596	15	101662694	101671939
3548	ENSMUSG00000056605	15	101684607	101694895
3549	ENSMUSG00000063661	15	101701743	101710781
3550	ENSMUSG00000064201	15	101719124	101726604
3551	ENSMUSG00000046834	15	101753861	101759229
3552	ENSMUSG00000067594	15	101767166	101778140
3553	ENSMUSG00000075402	15	101792786	101801355
3554	ENSMUSG00002076101	15	101796832	101796942
3555	ENSMUSG00000116194	15	101815359	101818584
3556	ENSMUSG00000059668	15	101826970	101833170
3557	ENSMUSG00000061397	15	101837767	101848759
3558	ENSMUSG00000050463	15	101854436	101862722
3559	ENSMUSG00000022416	15	80171439	80282480
3560	ENSMUSG00000084240	15	91415127	91416569
3561	ENSMUSG00000081771	15	91440965	91442120
3562	ENSMUSG00002075483	15	91443874	91443986
3563	ENSMUSG00000086160	15	91481786	91488879
3564	ENSMUSG00002076146	15	91501355	91501640
3565	ENSMUSG00000036273	15	91557378	91700323
3566	ENSMUSG00000083083	15	91706890	91707426
3567	ENSMUSG00000047295	15	91722468	91745636
3568	ENSMUSG00000118670	15	91722531	91832447
3569	ENSMUSG00000116212	15	91858621	91861399
3570	ENSMUSG00000116093	15	91924240	91925479
3571	ENSMUSG00000086801	15	58077871	58187449
3572	ENSMUSG00000022357	15	58177969	58187565
3573	ENSMUSG00000055114	15	58204867	58261093
3574	ENSMUSG00000067614	15	101371359	101377867
3575	ENSMUSG00000116011	15	101378177	101381193
3576	ENSMUSG00000067613	15	101383011	101389393
3577	ENSMUSG00000116107	15	101401596	101401782
3578	ENSMUSG00000116188	15	101403972	101407510
3579	ENSMUSG00000116336	15	101413801	101422054
3580	ENSMUSG00000044294	15	101433461	101441255
3581	ENSMUSG00000049548	15	101449649	101459102
3582	ENSMUSG00000048699	15	101460791	101471385
3583	ENSMUSG00002075773	15	101465632	101465769
3584	ENSMUSG00002076745	15	101478618	101478746
3585	ENSMUSG00000088364	15	72593170	72593236
3586	ENSMUSG00000116314	15	72597253	72597709
3587	ENSMUSG00000116088	15	72460132	72477902
3588	ENSMUSG00000096173	15	72785206	72785409
3589	ENSMUSG00000047921	15	72461469	72933053
3590	ENSMUSG00000106847	15	72677449	72682173
3591	ENSMUSG00000096956	15	32240711	32244848
3592	ENSMUSG00000116498	15	61029689	61037584
3593	ENSMUSG00000097286	15	54815466	54834488
3594	ENSMUSG00000056089	15	25414242	25414959
3595	ENSMUSG00000120535	15	67048836	67049540
3596	ENSMUSG00000109770	15	92899705	92975405
3597	ENSMUSG00000097039	15	61909817	62249945
3598	ENSMUSG00000115137	15	52614823	52649663
3599	ENSMUSG00000090002	15	57571510	57572340
3600	ENSMUSG00000121167	15	93509690	93511339
3601	ENSMUSG00000115681	15	59962013	60059313
3602	ENSMUSG00000112930	15	60614707	60618373
3603	ENSMUSG00000121298	15	60616432	60618384
3604	ENSMUSG00000099435	15	63690059	63693242
3605	ENSMUSG00000121306	15	63689037	63691389
3606	ENSMUSG00000062543	15	63720511	63727004
3607	ENSMUSG00000121310	15	63719158	63722791
3608	ENSMUSG00000093867	15	63753896	63760614
3609	ENSMUSG00000121311	15	63752556	63762361
3610	ENSMUSG00000100127	15	63787629	63797515
3611	ENSMUSG00000121312	15	63786297	63797304
3612	ENSMUSG00000116129	15	101517150	101518902
3613	ENSMUSG00000121433	15	101517871	101518914
3614	ENSMUSG00000072584	15	53748302	53749993
3615	ENSMUSG00000097938	15	53897902	53899378
3616	ENSMUSG00000075427	15	98083894	98093423
3617	ENSMUSG00000090129	15	98104852	98118937
3618	ENSMUSG00000059460	15	98122189	98132331
3619	ENSMUSG00000048077	15	98153867	98155174
3620	ENSMUSG00000022987	15	98183466	98194042
3621	ENSMUSG00000062037	15	98207084	98215234
3622	ENSMUSG00000051793	15	98237903	98238868
3623	ENSMUSG00000056184	15	98275580	98278827
3624	ENSMUSG00000116514	15	98281888	98282148
3625	ENSMUSG00000099353	15	98296300	98314149
3626	ENSMUSG00000108748	15	98083898	98118858
3627	ENSMUSG00000116114	15	101220769	101303740
3628	ENSMUSG00000037185	15	101245325	101268043
3629	ENSMUSG00000088459	15	101267233	101267315
3630	ENSMUSG00000116116	15	101293308	101310192
3631	ENSMUSG00000116030	15	101301933	101302314
3632	ENSMUSG00000023039	15	101308924	101328194
3633	ENSMUSG00000047641	15	101328919	101336685
3634	ENSMUSG00000063971	15	101345625	101351788
3635	ENSMUSG00000067615	15	101356942	101361632
3636	ENSMUSG00000115328	15	64499258	64505357
3637	ENSMUSG00000022376	15	64568933	64794145
3638	ENSMUSG00000072541	15	64887003	64887613
3639	ENSMUSG00000115677	15	64913423	64913916
3640	ENSMUSG00000116294	15	68627349	68632660
3641	ENSMUSG00000115928	15	68634340	68636102
3642	ENSMUSG00000069996	15	68664169	68755425
3643	ENSMUSG00000022332	15	68800269	68973060
3644	ENSMUSG00000058368	16	89200106	89200756
3645	ENSMUSG00000062433	16	89216214	89216999
3646	ENSMUSG00000084576	16	89248383	89248487
3647	ENSMUSG00000059632	16	89284267	89284840
3648	ENSMUSG00000022790	16	38713033	38847521
3649	ENSMUSG00000116965	16	39007825	39009268
3650	ENSMUSG00000061080	16	39804723	42002042
3651	ENSMUSG00000022708	16	42696244	43462965
3652	ENSMUSG00000102967	16	43128298	43128644
3653	ENSMUSG00000082570	16	43132957	43133491
3654	ENSMUSG00000055370	16	43166250	43184029
3655	ENSMUSG00000085499	16	43230881	43240559
3656	ENSMUSG00000076372	16	43461018	43461100
3657	ENSMUSG00000071552	16	43469230	43484509
3658	ENSMUSG00000116565	16	43509614	43509759
3659	ENSMUSG00000116684	16	43514460	43531195
3660	ENSMUSG00000090176	16	44687460	44736203
3661	ENSMUSG00000036172	16	44764041	44801743
3662	ENSMUSG00000033149	16	45566606	45773961
3663	ENSMUSG00000022657	16	45856020	45940614
3664	ENSMUSG00000022656	16	46208069	46318888
3665	ENSMUSG00000116915	16	46358198	46359395
3666	ENSMUSG00000030775	16	48551137	48592384
3667	ENSMUSG00000116640	16	48569763	48570811
3668	ENSMUSG00000022650	16	48637219	48639255
3669	ENSMUSG00000061100	16	48662914	48664824
3670	ENSMUSG00000022651	16	48692984	48694859
3671	ENSMUSG00000116700	16	49189415	49190640
3672	ENSMUSG00000116709	16	92346001	92350031
3673	ENSMUSG00000022952	16	92398354	92623037
3674	ENSMUSG00000097139	16	92409702	92416993
3675	ENSMUSG00000116805	16	92658765	92671360
3676	ENSMUSG00002075263	16	92869643	92869710
3677	ENSMUSG00000032965	16	49519596	49585489
3678	ENSMUSG00000076457	16	93166608	93166704
3679	ENSMUSG00000087066	16	49578939	49619233
3680	ENSMUSG00000099968	16	93188565	93255760
3681	ENSMUSG00000116595	16	93269055	93283962
3682	ENSMUSG00000116576	16	93329276	93330930
3683	ENSMUSG00000055447	16	49620896	49735373
3684	ENSMUSG00000097694	16	50346608	50379822
3685	ENSMUSG00000050685	16	50410220	50411517
3686	ENSMUSG00000116848	16	50410866	50474529
3687	ENSMUSG00000083692	16	50485371	50486709
3688	ENSMUSG00000098482	16	50547495	50547608
3689	ENSMUSG00000092276	16	50603772	50604454
3690	ENSMUSG00000116706	16	50871493	50873367
3691	ENSMUSG00000062713	16	93885790	93927891
3692	ENSMUSG00000119820	16	55415145	55415251
3693	ENSMUSG00000116969	16	55560281	55560515
3694	ENSMUSG00000088450	16	55599408	55599507
3695	ENSMUSG00000035270	16	56024676	56094119
3696	ENSMUSG00000116998	16	56155949	56157741
3697	ENSMUSG00000035258	16	56298241	56510498
3698	ENSMUSG00000022754	16	56625524	56706529
3699	ENSMUSG00000022748	16	57122363	57427227
3700	ENSMUSG00000043336	16	57173456	57393489
3701	ENSMUSG00000043301	16	94549495	94798560
3702	ENSMUSG00000116667	16	94903263	94904055
3703	ENSMUSG00000116601	16	94970697	94972369
3704	ENSMUSG00000116720	16	94984498	95156535
3705	ENSMUSG00000062609	16	95058417	95101119
3706	ENSMUSG00000116716	16	95098215	95102520
3707	ENSMUSG00000040732	16	95160028	95387452
3708	ENSMUSG00000117232	16	95557741	95730277
3709	ENSMUSG00000068167	16	64298173	64422771
3710	ENSMUSG00000022883	16	72105194	72842983
3711	ENSMUSG00000116910	16	72168987	72169329
3712	ENSMUSG00000074892	16	96037001	96121059
3713	ENSMUSG00000116976	16	72869226	73220555
3714	ENSMUSG00000064830	16	73219681	73219847
3715	ENSMUSG00000116746	16	73260695	73261711
3716	ENSMUSG00000116806	16	73281745	73282203
3717	ENSMUSG00000000159	16	96162868	96223321
3718	ENSMUSG00000117081	16	96162994	96326780
3719	ENSMUSG00000000157	16	96223488	96244819
3720	ENSMUSG00000117039	16	96245914	96248303
3721	ENSMUSG00000090223	16	96268806	96326993
3722	ENSMUSG00000050272	16	96392040	96971952
3723	ENSMUSG00000117179	16	96435570	96450152
3724	ENSMUSG00000117000	16	96524700	96574808
3725	ENSMUSG00000052516	16	73688727	74208713
3726	ENSMUSG00000089033	16	73855787	73855921
3727	ENSMUSG00000116902	16	73858938	73862741
3728	ENSMUSG00000116740	16	73973681	73975722
3729	ENSMUSG00000116832	16	73985719	73989387
3730	ENSMUSG00000116824	16	74045781	74046642
3731	ENSMUSG00000104758	16	74138878	74138955
3732	ENSMUSG00000022938	16	97272165	97316016
3733	ENSMUSG00000041134	16	85218421	85350285
3734	ENSMUSG00000089698	16	85350121	85350831
3735	ENSMUSG00000116972	16	85441140	85441911
3736	ENSMUSG00000022893	16	85590715	85600001
3737	ENSMUSG00000116586	16	85616099	85623657
3738	ENSMUSG00000022894	16	85653061	85698716
3739	ENSMUSG00000116556	16	85936192	85947564
3740	ENSMUSG00000089252	16	86642358	86642482
3741	ENSMUSG00000116555	16	86759347	86846148
3742	ENSMUSG00000116979	16	86921924	86925327
3743	ENSMUSG00000090753	16	87345950	87346339
3744	ENSMUSG00000025610	16	87350218	87392224
3745	ENSMUSG00000088684	16	87558444	87558531
3746	ENSMUSG00000055972	16	87580963	87636181
3747	ENSMUSG00000022935	16	87692788	88087153
3748	ENSMUSG00000116885	16	88173497	88240338
3749	ENSMUSG00000116845	16	88256833	88257081
3750	ENSMUSG00000055811	16	88302695	88303866
3751	ENSMUSG00000050520	16	88357716	88360071
3752	ENSMUSG00000116616	16	88405558	88435102
3753	ENSMUSG00000050239	16	88407593	88409167
3754	ENSMUSG00002076486	16	88411415	88411498
3755	ENSMUSG00000045331	16	88423674	88424554
3756	ENSMUSG00000071471	16	88443712	88444684
3757	ENSMUSG00000090515	16	88467914	88468559
3758	ENSMUSG00000116547	16	88478992	88479616
3759	ENSMUSG00000050704	16	88504057	88504850
3760	ENSMUSG00000056350	16	88525750	88526499
3761	ENSMUSG00000050224	16	88547632	88548523
3762	ENSMUSG00000116388	16	3119839	3120418
3763	ENSMUSG00000116521	16	3122818	3123640
3764	ENSMUSG00000116389	16	3164776	3166796
3765	ENSMUSG00000008658	16	5703219	7229390
3766	ENSMUSG00002075614	16	8021839	8022112
3767	ENSMUSG00000089593	16	8154857	8154960
3768	ENSMUSG00000116603	16	22504100	22504944
3769	ENSMUSG00000084299	16	22998306	22998759
3770	ENSMUSG00000081988	16	23015845	23016871
3771	ENSMUSG00000045231	16	23039406	23044234
3772	ENSMUSG00000022885	16	23043490	23179100
3773	ENSMUSG00002076223	16	23242172	23242485
3774	ENSMUSG00002075651	16	23244401	23244471
3775	ENSMUSG00000033383	16	23247883	23252710
3776	ENSMUSG00000022887	16	23268167	23339565
3777	ENSMUSG00000116481	16	23333020	23333812
3778	ENSMUSG00000109783	16	23338960	23378831
3779	ENSMUSG00000033355	16	23339041	23432972
3780	ENSMUSG00000033306	16	24212257	24811328
3781	ENSMUSG00000116875	16	24348144	24349112
3782	ENSMUSG00000065494	16	24646605	24646690
3783	ENSMUSG00000077602	16	24702923	24703056
3784	ENSMUSG00000048399	16	25105567	25241094
3785	ENSMUSG00000116828	16	25260603	25262023
3786	ENSMUSG00000022510	16	25502513	25710852
3787	ENSMUSG00000065333	16	25521392	25521498
3788	ENSMUSG00000098103	16	25545446	25546366
3789	ENSMUSG00000090257	16	25775225	25779092
3790	ENSMUSG00000038168	16	25778038	25924534
3791	ENSMUSG00000090203	16	25850560	25860018
3792	ENSMUSG00000038148	16	26281885	26301515
3793	ENSMUSG00000091972	16	26322406	26345519
3794	ENSMUSG00000022494	16	11801977	12088766
3795	ENSMUSG00000116520	16	12446948	12763799
3796	ENSMUSG00000022514	16	26400454	26548867
3797	ENSMUSG00000022523	16	27978850	28571820
3798	ENSMUSG00000076064	16	28418687	28418795
3799	ENSMUSG00000022525	16	29028447	29049283
3800	ENSMUSG00000048939	16	29050603	29197550
3801	ENSMUSG00000083141	16	29102784	29103177
3802	ENSMUSG00000038094	16	29214671	29363682
3803	ENSMUSG00000118569	16	29321308	29323001
3804	ENSMUSG00000061751	16	33789443	34393902
3805	ENSMUSG00000022836	16	34565580	34822790
3806	ENSMUSG00000100593	16	34756224	34759699
3807	ENSMUSG00000022840	16	34975247	35126108
3808	ENSMUSG00002075911	16	35055166	35055293
3809	ENSMUSG00000022844	16	35217682	35311243
3810	ENSMUSG00000099429	16	35323540	35329789
3811	ENSMUSG00000052133	16	35361515	35485102
3812	ENSMUSG00000040605	16	97157942	97244136
3813	ENSMUSG00000116686	16	97206469	97206831
3814	ENSMUSG00000116929	16	97267684	97268148
3815	ENSMUSG00000120156	16	24963558	24996835
3816	ENSMUSG00000120234	16	5248489	5249638
3817	ENSMUSG00000120214	16	55596650	55619329
3818	ENSMUSG00000120515	16	24877140	24878043
3819	ENSMUSG00000116846	16	93165127	93165953
3820	ENSMUSG00000096960	16	24878123	24887808
3821	ENSMUSG00000116810	16	86613754	86675536
3822	ENSMUSG00000116665	16	34763545	34779364
3823	ENSMUSG00000120082	16	95259464	95259978
3824	ENSMUSG00000116029	16	5124665	5270122
3825	ENSMUSG00000092545	16	26492212	26574275
3826	ENSMUSG00000085781	16	45756640	45761969
3827	ENSMUSG00000068463	16	22994030	23043196
3828	ENSMUSG00000100277	16	93139392	93163556
3829	ENSMUSG00000022639	16	50530732	50553159
3830	ENSMUSG00000000386	16	97248235	97264107
3831	ENSMUSG00000096156	16	97291247	97292320
3832	ENSMUSG00002075695	16	97300116	97300222
3833	ENSMUSG00000023341	16	97336508	97362100
3834	ENSMUSG00000000385	16	97365882	97412395
3835	ENSMUSG00000022949	16	92282624	92338131
3836	ENSMUSG00000116991	16	84309939	84311076
3837	ENSMUSG00000110358	16	84312009	84320776
3838	ENSMUSG00000116599	16	84395766	84398094
3839	ENSMUSG00002076550	16	84416695	84417016
3840	ENSMUSG00000116583	16	84444261	84444880
3841	ENSMUSG00000116674	16	84483364	84492594
3842	ENSMUSG00000116668	16	84689550	84690720
3843	ENSMUSG00000022892	16	84746573	84970654
3844	ENSMUSG00000115518	16	84769102	84776339
3845	ENSMUSG00000115108	16	84818510	84818905
3846	ENSMUSG00000115469	16	84876999	84880280
3847	ENSMUSG00000114988	16	84945717	84952162
3848	ENSMUSG00002075875	16	84965737	84965889
3849	ENSMUSG00000083681	16	23535919	23537505
3850	ENSMUSG00000116467	16	23597926	23598877
3851	ENSMUSG00000116335	16	23671741	23672716
3852	ENSMUSG00000004366	16	23708323	23709708
3853	ENSMUSG00000116290	16	23858656	23879387
3854	ENSMUSG00000116437	16	23895138	23901440
3855	ENSMUSG00000115919	16	23903409	23908926
3856	ENSMUSG00000115852	16	23941449	24201140
3857	ENSMUSG00000116173	16	23976951	23987311
3858	ENSMUSG00000115869	16	24004770	24081909
3859	ENSMUSG00000116785	16	24188540	24188982
3860	ENSMUSG00000116930	16	91855204	91984229
3861	ENSMUSG00000116747	16	91923176	91983416
3862	ENSMUSG00000116784	16	91985950	91986391
3863	ENSMUSG00000116878	16	91999789	92004376
3864	ENSMUSG00000022799	16	38418702	38533636
3865	ENSMUSG00000081651	16	38505677	38506231
3866	ENSMUSG00000086175	16	38649268	38786432
3867	ENSMUSG00000089607	16	38747571	38747669
3868	ENSMUSG00000096921	16	10645791	10651371
3869	ENSMUSG00000037991	16	10652923	10710830
3870	ENSMUSG00000117422	17	86001057	86020456
3871	ENSMUSG00000100345	17	86103646	86131472
3872	ENSMUSG00000024135	17	86292093	86452603
3873	ENSMUSG00000099798	17	87147458	87148144
3874	ENSMUSG00000117154	17	23734428	23734758
3875	ENSMUSG00000024154	17	88976088	89022580
3876	ENSMUSG00000024107	17	89023909	89099418
3877	ENSMUSG00000117566	17	89163661	89164050
3878	ENSMUSG00000032937	17	89292380	89508103
3879	ENSMUSG00000040490	17	49239407	49404616
3880	ENSMUSG00002076674	17	49403317	49403461
3881	ENSMUSG00000101012	17	49419291	49420563
3882	ENSMUSG00000117115	17	49471739	49472786
3883	ENSMUSG00000064541	17	49599770	49599929
3884	ENSMUSG00000117221	17	49611507	49619988
3885	ENSMUSG00000117198	17	49636931	49638524
3886	ENSMUSG00000064120	17	49735390	49762463
3887	ENSMUSG00000040260	17	49763050	49871371
3888	ENSMUSG00000023999	17	49922164	50216875
3889	ENSMUSG00000117222	17	50646280	50705503
3890	ENSMUSG00000038910	17	50816431	50995512
3891	ENSMUSG00000023923	17	51040152	51486380
3892	ENSMUSG00000117168	17	51543799	51544090
3893	ENSMUSG00000117204	17	51732237	51742866
3894	ENSMUSG00000117041	17	51791320	51791749
3895	ENSMUSG00000117181	17	51841305	51841886
3896	ENSMUSG00000117170	17	52315995	52316597
3897	ENSMUSG00000035580	17	52909737	53286222
3898	ENSMUSG00000117244	17	53503479	53505595
3899	ENSMUSG00000117194	17	53552991	53553369
3900	ENSMUSG00000117089	17	53611016	53611435
3901	ENSMUSG00000062036	17	54023537	54040871
3902	ENSMUSG00000117211	17	54041539	54041885
3903	ENSMUSG00000106327	17	54053145	54054145
3904	ENSMUSG00000105075	17	54081787	54082170
3905	ENSMUSG00000038048	17	58076565	58717350
3906	ENSMUSG00000117066	17	62691253	62743052
3907	ENSMUSG00000064570	17	62763982	62764115
3908	ENSMUSG00000048915	17	62911179	63188312
3909	ENSMUSG00000023965	17	63364447	63807012
3910	ENSMUSG00002075126	17	63403885	63403995
3911	ENSMUSG00000077691	17	65251716	65251847
3912	ENSMUSG00000045036	17	65562994	65847777
3913	ENSMUSG00000117012	17	65702733	65703285
3914	ENSMUSG00000117299	17	65734473	65736039
3915	ENSMUSG00000117300	17	65745123	65745692
3916	ENSMUSG00000024105	17	66861500	66901616
3917	ENSMUSG00000117186	17	66931889	66932037
3918	ENSMUSG00000033278	17	66973942	67661452
3919	ENSMUSG00000117065	17	66988733	66989189
3920	ENSMUSG00000114563	17	67021449	67027480
3921	ENSMUSG00000114291	17	67045749	67053042
3922	ENSMUSG00000117174	17	67085876	67086128
3923	ENSMUSG00000117166	17	67130115	67130775
3924	ENSMUSG00000117329	17	67131485	67131623
3925	ENSMUSG00000117224	17	67169235	67169621
3926	ENSMUSG00000117332	17	67233820	67237194
3927	ENSMUSG00000114492	17	67317480	67326389
3928	ENSMUSG00000093508	17	67333142	67333230
3929	ENSMUSG00002075726	17	67858602	67858878
3930	ENSMUSG00000117029	17	67866743	67936327
3931	ENSMUSG00000073375	17	67937959	67939718
3932	ENSMUSG00000024043	17	68149708	68311115
3933	ENSMUSG00000117243	17	68332813	68480551
3934	ENSMUSG00000117208	17	68420314	68421381
3935	ENSMUSG00000117193	17	68481302	68494731
3936	ENSMUSG00000095407	17	69133618	69150134
3937	ENSMUSG00000117004	17	69136836	69144221
3938	ENSMUSG00000117093	17	69151020	69153522
3939	ENSMUSG00000023800	17	3376848	3581619
3940	ENSMUSG00000023802	17	3685515	3746536
3941	ENSMUSG00000116975	17	4094933	4133270
3942	ENSMUSG00000116767	17	4685253	4687746
3943	ENSMUSG00000118855	17	4728295	4728401
3944	ENSMUSG00000116649	17	4842921	4843234
3945	ENSMUSG00000116813	17	4901973	4943262
3946	ENSMUSG00000116620	17	4930901	4931390
3947	ENSMUSG00000024044	17	69382678	69596984
3948	ENSMUSG00000091636	17	69746321	69796228
3949	ENSMUSG00000117053	17	69780600	69782870
3950	ENSMUSG00000117122	17	69861225	69861756
3951	ENSMUSG00000117071	17	69877401	69878176
3952	ENSMUSG00002076618	17	69901534	69901772
3953	ENSMUSG00000117124	17	70073898	70083007
3954	ENSMUSG00000117233	17	70200755	70230990
3955	ENSMUSG00000117078	17	70232322	70232826
3956	ENSMUSG00000003279	17	70276068	71128408
3957	ENSMUSG00000034377	17	6156712	6301403
3958	ENSMUSG00000116560	17	6779190	6796112
3959	ENSMUSG00000116868	17	6803291	6850102
3960	ENSMUSG00000024049	17	71309628	71433851
3961	ENSMUSG00000117315	17	71451533	71488982
3962	ENSMUSG00000117276	17	71460830	71461015
3963	ENSMUSG00000116876	17	7246303	7311349
3964	ENSMUSG00000094083	17	7292967	7354996
3965	ENSMUSG00000119398	17	7309877	7309964
3966	ENSMUSG00000023809	17	7437514	7570714
3967	ENSMUSG00000116935	17	7582287	7583245
3968	ENSMUSG00000024052	17	71489555	71556812
3969	ENSMUSG00000071322	17	7592045	7613373
3970	ENSMUSG00000079722	17	7618284	7620095
3971	ENSMUSG00000116672	17	7619463	7639378
3972	ENSMUSG00000056133	17	7630214	7652863
3973	ENSMUSG00000116585	17	7795022	7797221
3974	ENSMUSG00000116955	17	7864160	7879070
3975	ENSMUSG00000024053	17	71559167	71618973
3976	ENSMUSG00000045761	17	71980256	72036664
3977	ENSMUSG00000089779	17	72023844	72024812
3978	ENSMUSG00000044375	17	72050550	72059889
3979	ENSMUSG00000117075	17	72062144	72063757
3980	ENSMUSG00000023868	17	8744204	9205480
3981	ENSMUSG00000024059	17	72075468	72171268
3982	ENSMUSG00000083386	17	8984204	8984759
3983	ENSMUSG00000055471	17	72175967	72911622
3984	ENSMUSG00000117126	17	72232227	72234025
3985	ENSMUSG00000117046	17	72563253	72564141
3986	ENSMUSG00002076036	17	72806284	72806413
3987	ENSMUSG00000117247	17	72827277	72829638
3988	ENSMUSG00000098193	17	73006500	73007440
3989	ENSMUSG00000118930	17	73294793	73294899
3990	ENSMUSG00000117096	17	73327947	73336073
3991	ENSMUSG00000023873	17	9207165	9230781
3992	ENSMUSG00000117205	17	9321510	9321964
3993	ENSMUSG00000097049	17	9366551	9386668
3994	ENSMUSG00000117026	17	9407958	9442496
3995	ENSMUSG00000117133	17	9465382	9467380
3996	ENSMUSG00000097958	17	9539227	9540213
3997	ENSMUSG00000117015	17	9540734	9542627
3998	ENSMUSG00000101935	17	9640775	9641296
3999	ENSMUSG00000072968	17	9640892	9641290
4000	ENSMUSG00000117143	17	9768523	9813074
4001	ENSMUSG00000054469	17	73414980	73550363
4002	ENSMUSG00000117292	17	73557981	73567651
4003	ENSMUSG00000043705	17	73613459	73707861
4004	ENSMUSG00000117088	17	73754649	73755070
4005	ENSMUSG00000037196	17	10621941	11059198
4006	ENSMUSG00000089907	17	11026721	11045512
4007	ENSMUSG00000024064	17	73800223	74017448
4008	ENSMUSG00000117023	17	73801246	73828137
4009	ENSMUSG00000117102	17	73821712	73824750
4010	ENSMUSG00000117118	17	73916047	73942570
4011	ENSMUSG00000117228	17	73922610	73923322
4012	ENSMUSG00000090168	17	73942586	73947215
4013	ENSMUSG00000024065	17	74111129	74139089
4014	ENSMUSG00000117257	17	74177426	74178345
4015	ENSMUSG00000023826	17	11059271	12282248
4016	ENSMUSG00000099797	17	11117882	11118101
4017	ENSMUSG00000103324	17	11468231	11473230
4018	ENSMUSG00000104527	17	11502809	11505652
4019	ENSMUSG00000099618	17	11764392	11764685
4020	ENSMUSG00000104466	17	11944765	11951232
4021	ENSMUSG00000024066	17	74190890	74257191
4022	ENSMUSG00000117182	17	74240247	74240908
4023	ENSMUSG00000088060	17	74307855	74307997
4024	ENSMUSG00000117197	17	12575369	12576495
4025	ENSMUSG00000059481	17	12597495	12638272
4026	ENSMUSG00000023828	17	12637847	12726591
4027	ENSMUSG00000023829	17	12867756	12894716
4028	ENSMUSG00000023830	17	12901293	12988551
4029	ENSMUSG00000092290	17	36811252	36812473
4030	ENSMUSG00000092493	17	36818072	36819844
4031	ENSMUSG00000092296	17	36845173	36845393
4032	ENSMUSG00000092414	17	36856780	36857005
4033	ENSMUSG00000037537	17	36857967	36860142
4034	ENSMUSG00000092332	17	36869513	36872560
4035	ENSMUSG00000023886	17	14499768	14625052
4036	ENSMUSG00000117328	17	14609375	14619204
4037	ENSMUSG00000116688	17	14633752	14634208
4038	ENSMUSG00000116801	17	14669833	14716053
4039	ENSMUSG00000023885	17	14885762	14914497
4040	ENSMUSG00000079311	17	14929328	14930317
4041	ENSMUSG00000036552	17	15261470	15310306
4042	ENSMUSG00000116655	17	15372421	15393320
4043	ENSMUSG00000116851	17	15482976	15505620
4044	ENSMUSG00000116647	17	15541694	15542144
4045	ENSMUSG00000014773	17	15587616	15597134
4046	ENSMUSG00000014763	17	15616464	15653845
4047	ENSMUSG00000001870	17	75312563	75699507
4048	ENSMUSG00000084025	17	75472202	75472780
4049	ENSMUSG00000071042	17	75742891	75836049
4050	ENSMUSG00000117352	17	78416437	78417006
4051	ENSMUSG00000117493	17	78465419	78465678
4052	ENSMUSG00000037064	17	78485019	78485376
4053	ENSMUSG00000117612	17	78492347	78492502
4054	ENSMUSG00000117648	17	78506685	78507454
4055	ENSMUSG00000024074	17	78507677	78684021
4056	ENSMUSG00002075030	17	78610090	78610175
4057	ENSMUSG00000043972	17	42867674	42922286
4058	ENSMUSG00000056121	17	78676641	78725581
4059	ENSMUSG00000117525	17	78716245	78717786
4060	ENSMUSG00000117180	17	78766074	78766226
4061	ENSMUSG00000061062	17	78799011	78800454
4062	ENSMUSG00000023918	17	42967782	43003175
4063	ENSMUSG00000057899	17	43007021	43053070
4064	ENSMUSG00000117163	17	43038064	43038927
4065	ENSMUSG00000024076	17	78815493	78934837
4066	ENSMUSG00002076640	17	78841332	78841442
4067	ENSMUSG00000041293	17	43581220	43635628
4068	ENSMUSG00000056492	17	43671342	43770448
4069	ENSMUSG00000064582	17	43765146	43765288
4070	ENSMUSG00000023914	17	43785215	43813703
4071	ENSMUSG00000096140	17	43845079	43854530
4072	ENSMUSG00000023913	17	43878989	43923092
4073	ENSMUSG00000023963	17	43978316	44062322
4074	ENSMUSG00000039601	17	44112242	44350407
4075	ENSMUSG00002075909	17	44272447	44272732
4076	ENSMUSG00000023960	17	44389704	44397458
4077	ENSMUSG00000023961	17	44407199	44416700
4078	ENSMUSG00000023959	17	44445659	44591059
4079	ENSMUSG00000117106	17	44677455	44678790
4080	ENSMUSG00000036368	17	79919292	80000621
4081	ENSMUSG00000024087	17	80008966	80022490
4082	ENSMUSG00000117426	17	80041303	80052506
4083	ENSMUSG00000117616	17	80079391	80082487
4084	ENSMUSG00000103091	17	80117737	80132843
4085	ENSMUSG00000117394	17	80119142	80121121
4086	ENSMUSG00000039153	17	44806874	45125684
4087	ENSMUSG00000090048	17	44872877	44874059
4088	ENSMUSG00002074949	17	44951912	44952030
4089	ENSMUSG00000089849	17	45021109	45024812
4090	ENSMUSG00000038954	17	45088039	45430177
4091	ENSMUSG00000117044	17	45458124	45462516
4092	ENSMUSG00000117217	17	45474117	45475055
4093	ENSMUSG00002076663	17	45520951	45521076
4094	ENSMUSG00000071037	17	85397980	85766016
4095	ENSMUSG00000117344	17	85849053	85850131
4096	ENSMUSG00000098438	17	85906961	85907300
4097	ENSMUSG00002076421	17	85919104	85919191
4098	ENSMUSG00000062202	17	30434498	30795462
4099	ENSMUSG00000118341	17	30678476	31142805
4100	ENSMUSG00000103207	17	30703635	30705098
4101	ENSMUSG00002075599	17	7923672	7923771
4102	ENSMUSG00000071984	17	7957401	8046134
4103	ENSMUSG00000004730	17	57665691	57790527
4104	ENSMUSG00000090655	17	57813453	57852505
4105	ENSMUSG00000090224	17	68678275	68678805
4106	ENSMUSG00000041565	17	68580792	69087081
4107	ENSMUSG00000100150	17	52293443	52471013
4108	ENSMUSG00000120221	17	44416753	44435149
4109	ENSMUSG00000120305	17	73344079	73344823
4110	ENSMUSG00000093460	17	85908079	85926066
4111	ENSMUSG00000097624	17	15451839	15468179
4112	ENSMUSG00000097350	17	12537726	12555176
4113	ENSMUSG00000121197	17	45609026	45610144
4114	ENSMUSG00000121022	17	44025811	44055483
4115	ENSMUSG00000121229	17	49090677	49101920
4116	ENSMUSG00000117501	17	86169544	86236035
4117	ENSMUSG00000116718	17	15642064	15655227
4118	ENSMUSG00000117314	17	12685697	12698465
4119	ENSMUSG00000096780	17	6708801	6734421
4120	ENSMUSG00000121395	17	6705923	6734421
4121	ENSMUSG00000084390	17	8783090	8787692
4122	ENSMUSG00000099104	17	8784684	8785782
4123	ENSMUSG00000045038	17	86475213	86965347
4124	ENSMUSG00000100738	17	86592592	86594606
4125	ENSMUSG00000121124	17	86751617	86752280
4126	ENSMUSG00000117568	17	86992176	86992924
4127	ENSMUSG00002076026	17	87010726	87010835
4128	ENSMUSG00000120725	17	87012404	87017998
4129	ENSMUSG00000024140	17	87061128	87140838
4130	ENSMUSG00000071036	17	86805159	86812916
4131	ENSMUSG00000059687	17	37756371	37757408
4132	ENSMUSG00000117278	17	13551010	13554104
4133	ENSMUSG00000117239	17	13561503	13566142
4134	ENSMUSG00000052469	17	13574834	13597485
4135	ENSMUSG00000117218	17	13604291	13605847
4136	ENSMUSG00000117092	17	13605448	13616587
4137	ENSMUSG00000101639	17	13614287	13624453
4138	ENSMUSG00002075210	17	13619304	13619468
4139	ENSMUSG00000117042	17	13702815	13889153
4140	ENSMUSG00000117063	17	13709535	13981640
4141	ENSMUSG00000117254	17	14469997	14498036
4142	ENSMUSG00000054640	17	81680534	82045806
4143	ENSMUSG00000118362	18	53772178	53838492
4144	ENSMUSG00000117769	18	54163771	54164380
4145	ENSMUSG00000117881	18	54609837	54616032
4146	ENSMUSG00000118103	18	54627765	54629656
4147	ENSMUSG00000118154	18	54744816	54772942
4148	ENSMUSG00000118307	18	54899204	54899452
4149	ENSMUSG00000118120	18	54901456	54956861
4150	ENSMUSG00000117825	18	54971117	54971582
4151	ENSMUSG00000118063	18	55001172	55001605
4152	ENSMUSG00000052713	18	55021120	55125627
4153	ENSMUSG00000084521	18	55218637	55218729
4154	ENSMUSG00000117733	18	55229432	55242667
4155	ENSMUSG00000104521	18	55276646	55276857
4156	ENSMUSG00000088227	18	55312912	55312991
4157	ENSMUSG00000103555	18	55649194	55650186
4158	ENSMUSG00000092702	18	55755708	55755992
4159	ENSMUSG00000098119	18	55878323	55879300
4160	ENSMUSG00000098007	18	55971044	55972021
4161	ENSMUSG00000118348	18	55974737	55976090
4162	ENSMUSG00000118141	18	56071225	56094949
4163	ENSMUSG00002076978	18	56099924	56100013
4164	ENSMUSG00000098141	18	56105358	56106363
4165	ENSMUSG00002075198	18	56120294	56120599
4166	ENSMUSG00000118137	18	56417924	56418380
4167	ENSMUSG00000117688	18	56523215	56523689
4168	ENSMUSG00000001700	18	56533409	56636864
4169	ENSMUSG00000053644	18	56642759	56706023
4170	ENSMUSG00000032656	18	56894788	57058620
4171	ENSMUSG00000087597	18	56902789	56934760
4172	ENSMUSG00000117917	18	57048434	57049160
4173	ENSMUSG00000024592	18	57088905	57108440
4174	ENSMUSG00000118050	18	57249803	57250352
4175	ENSMUSG00000118177	18	57252785	57252958
4176	ENSMUSG00000024593	18	57266162	57430539
4177	ENSMUSG00000118230	18	57447943	57448212
4178	ENSMUSG00000118343	18	57449469	57449747
4179	ENSMUSG00000042680	18	21260258	21433195
4180	ENSMUSG00000024598	18	58141695	58343559
4181	ENSMUSG00002076821	18	58364544	58364647
4182	ENSMUSG00000042514	18	21683434	21787775
4183	ENSMUSG00000024600	18	58689329	58745845
4184	ENSMUSG00000043168	18	21784505	21789162
4185	ENSMUSG00000077243	18	58748431	58748561
4186	ENSMUSG00000024601	18	58792538	58813440
4187	ENSMUSG00000118337	18	58911497	58919840
4188	ENSMUSG00000053441	18	58969739	59187132
4189	ENSMUSG00000050875	18	59195320	59210034
4190	ENSMUSG00000043079	18	60727045	60793214
4191	ENSMUSG00000024302	18	23548192	23792772
4192	ENSMUSG00000114088	18	23778383	23784894
4193	ENSMUSG00000034295	18	24841680	25266558
4194	ENSMUSG00000118286	18	61566573	61567272
4195	ENSMUSG00000024268	18	25610689	25887214
4196	ENSMUSG00000114511	18	25846827	25852204
4197	ENSMUSG00000087121	18	25956638	25957414
4198	ENSMUSG00000117410	18	25972134	25992477
4199	ENSMUSG00000117604	18	26140614	26348706
4200	ENSMUSG00000117618	18	29529769	29629622
4201	ENSMUSG00000117554	18	29575253	29599160
4202	ENSMUSG00000117345	18	30552739	30553113
4203	ENSMUSG00000117419	18	30561309	30562914
4204	ENSMUSG00000091785	18	30592135	30592597
4205	ENSMUSG00000032735	18	61932463	62044895
4206	ENSMUSG00000118370	18	62275689	62279579
4207	ENSMUSG00000045730	18	62310887	62313030
4208	ENSMUSG00000026322	18	62457275	62629648
4209	ENSMUSG00000024395	18	32055343	32091672
4210	ENSMUSG00000052229	18	32076050	32082689
4211	ENSMUSG00000024388	18	32092287	32170014
4212	ENSMUSG00000084824	18	32154793	32159663
4213	ENSMUSG00000085300	18	32164142	32164299
4214	ENSMUSG00000073551	18	62740606	62874458
4215	ENSMUSG00000117671	18	63036249	63055200
4216	ENSMUSG00000071847	18	63055302	63094250
4217	ENSMUSG00000097413	18	32492106	32511331
4218	ENSMUSG00000024381	18	32510283	32568790
4219	ENSMUSG00000109238	18	32591136	32605642
4220	ENSMUSG00000109232	18	32595632	32642117
4221	ENSMUSG00000108896	18	32632553	32633485
4222	ENSMUSG00000090523	18	32661375	32693087
4223	ENSMUSG00000117730	18	33517451	33518008
4224	ENSMUSG00000117689	18	33709521	33710184
4225	ENSMUSG00000041482	18	63143284	63520254
4226	ENSMUSG00000118039	18	63299623	63301543
4227	ENSMUSG00000118336	18	63398161	63400598
4228	ENSMUSG00000097980	18	63532285	63554268
4229	ENSMUSG00000089156	18	63641240	63641302
4230	ENSMUSG00002076873	18	63642966	63643085
4231	ENSMUSG00000088726	18	63666139	63666282
4232	ENSMUSG00000117875	18	63676822	63678206
4233	ENSMUSG00000088656	18	63717807	63717913
4234	ENSMUSG00000040560	18	63841756	64122847
4235	ENSMUSG00000117673	18	64213836	64214491
4236	ENSMUSG00000118189	18	64270063	64270647
4237	ENSMUSG00000086128	18	64290792	64466777
4238	ENSMUSG00000118191	18	64333286	64333598
4239	ENSMUSG00000118022	18	64353006	64353593
4240	ENSMUSG00000056812	18	64387430	64412682
4241	ENSMUSG00000045991	18	64473091	64534058
4242	ENSMUSG00000118375	18	64561424	64561740
4243	ENSMUSG00000039529	18	64662038	64794338
4244	ENSMUSG00000117808	18	64733142	64734714
4245	ENSMUSG00000118133	18	64744796	64746170
4246	ENSMUSG00000118224	18	64817191	64818181
4247	ENSMUSG00000118356	18	64826607	64833125
4248	ENSMUSG00000117766	18	64833158	64833418
4249	ENSMUSG00000118900	18	64861137	64861198
4250	ENSMUSG00000088304	18	64919400	64919499
4251	ENSMUSG00000118045	18	64932940	64939567
4252	ENSMUSG00000024589	18	65020776	65350899
4253	ENSMUSG00000065402	18	65381932	65381997
4254	ENSMUSG00000032845	18	65398600	65527137
4255	ENSMUSG00000118101	18	65439501	65442947
4256	ENSMUSG00000046318	18	66178373	66435812
4257	ENSMUSG00000117764	18	66260376	66351359
4258	ENSMUSG00000076147	18	66352335	66352404
4259	ENSMUSG00000085055	18	66424345	66452716
4260	ENSMUSG00000118187	18	66694686	66695002
4261	ENSMUSG00000117843	18	66738804	66739491
4262	ENSMUSG00000117968	18	66894203	66935840
4263	ENSMUSG00000047259	18	66990775	66993577
4264	ENSMUSG00000024544	18	68066328	68401701
4265	ENSMUSG00000117891	18	68231418	68251445
4266	ENSMUSG00000118041	18	68701482	68701815
4267	ENSMUSG00000118317	18	68714986	68719405
4268	ENSMUSG00000099300	18	68872471	68872572
4269	ENSMUSG00000118102	18	68927010	68938429
4270	ENSMUSG00000024546	18	69022558	69084599
4271	ENSMUSG00000098366	18	69155270	69155344
4272	ENSMUSG00002075616	18	69307058	69307191
4273	ENSMUSG00000110211	18	69326407	69328815
4274	ENSMUSG00000117889	18	69331192	69332071
4275	ENSMUSG00000117970	18	69350572	69355301
4276	ENSMUSG00000098060	18	69389359	69390193
4277	ENSMUSG00000024431	18	39543598	39652474
4278	ENSMUSG00000117922	18	39766156	39868012
4279	ENSMUSG00000117983	18	39793930	39796336
4280	ENSMUSG00000051732	18	39906550	39909135
4281	ENSMUSG00000118015	18	40039233	40062427
4282	ENSMUSG00000118042	18	40204608	40242786
4283	ENSMUSG00000051401	18	40390015	40664683
4284	ENSMUSG00000117943	18	40479222	40484804
4285	ENSMUSG00000118202	18	40672839	40676079
4286	ENSMUSG00000117745	18	41880299	42007899
4287	ENSMUSG00000073574	18	42118388	42132114
4288	ENSMUSG00000057719	18	42186732	42292025
4289	ENSMUSG00000024497	18	42527604	42530314
4290	ENSMUSG00000056849	18	42574084	42574572
4291	ENSMUSG00000117719	18	42720406	42753967
4292	ENSMUSG00000117926	18	42748700	42755524
4293	ENSMUSG00000024500	18	42770497	43216192
4294	ENSMUSG00000084959	18	43068535	43071952
4295	ENSMUSG00000117792	18	43071617	43304339
4296	ENSMUSG00000119082	18	43203365	43203471
4297	ENSMUSG00000048188	18	43304224	43304889
4298	ENSMUSG00000039954	18	43340648	43451747
4299	ENSMUSG00000024501	18	43454049	43571351
4300	ENSMUSG00000097891	18	43605881	43608234
4301	ENSMUSG00000043424	18	43608483	43610861
4302	ENSMUSG00002076479	18	43610769	43610842
4303	ENSMUSG00000118018	18	43659242	43662945
4304	ENSMUSG00000024502	18	43664472	43820838
4305	ENSMUSG00000024503	18	43861147	43870622
4306	ENSMUSG00002075964	18	43894216	43894528
4307	ENSMUSG00000038791	18	43897354	43900464
4308	ENSMUSG00000071858	18	43910261	43925943
4309	ENSMUSG00000118006	18	44015811	44067599
4310	ENSMUSG00000055561	18	44096302	44155568
4311	ENSMUSG00000104009	18	46245728	46246326
4312	ENSMUSG00000042705	18	47091883	47367351
4313	ENSMUSG00000117377	18	47249619	47250441
4314	ENSMUSG00000117350	18	47287256	47289253
4315	ENSMUSG00002075683	18	47287440	47287489
4316	ENSMUSG00000019647	18	47368665	47501937
4317	ENSMUSG00000117515	18	47547532	47548428
4318	ENSMUSG00000117474	18	47566848	47570845
4319	ENSMUSG00000117602	18	47585735	47609398
4320	ENSMUSG00000118180	18	47610571	47627478
4321	ENSMUSG00000118259	18	47670802	47851703
4322	ENSMUSG00000118113	18	47894156	47922600
4323	ENSMUSG00000118110	18	47942630	47943157
4324	ENSMUSG00000118267	18	48055908	48241047
4325	ENSMUSG00000059040	18	48178402	48181479
4326	ENSMUSG00000118097	18	48201389	48203089
4327	ENSMUSG00000117724	18	49461322	49461580
4328	ENSMUSG00000100297	18	49656356	49657507
4329	ENSMUSG00002075161	18	49714763	49714916
4330	ENSMUSG00000024507	18	50261268	50329336
4331	ENSMUSG00000117714	18	50341945	50342211
4332	ENSMUSG00000098058	18	50353138	50353882
4333	ENSMUSG00000118595	18	50367705	50367911
4334	ENSMUSG00000035420	18	50411436	50416087
4335	ENSMUSG00000024529	18	52649139	52662939
4336	ENSMUSG00000118365	18	52661733	52710397
4337	ENSMUSG00000046886	18	52748987	52772902
4338	ENSMUSG00000024532	18	52779281	52796805
4339	ENSMUSG00000053624	18	52826762	52828622
4340	ENSMUSG00000024534	18	52900781	53049007
4341	ENSMUSG00000118407	18	52958382	52959355
4342	ENSMUSG00000069378	18	53596655	53708979
4343	ENSMUSG00000053477	18	69476427	69822150
4344	ENSMUSG00000119124	18	69911007	69911116
4345	ENSMUSG00000118028	18	70018295	70043795
4346	ENSMUSG00000038903	18	70058497	70102555
4347	ENSMUSG00000084948	18	70076391	70102680
4348	ENSMUSG00000086824	18	70102748	70105437
4349	ENSMUSG00000024511	18	70112202	70274676
4350	ENSMUSG00000117678	18	70203294	70204212
4351	ENSMUSG00002075795	18	73666474	73666621
4352	ENSMUSG00000025885	18	74574007	74904564
4353	ENSMUSG00000086333	18	74658211	74664195
4354	ENSMUSG00002075900	18	75039385	75039505
4355	ENSMUSG00000117754	18	75043193	75043458
4356	ENSMUSG00002075101	18	75043223	75043304
4357	ENSMUSG00000117767	18	75069351	75071391
4358	ENSMUSG00000053846	18	75072393	75094334
4359	ENSMUSG00000052928	18	75564295	75830625
4360	ENSMUSG00000044646	18	75953249	76281635
4361	ENSMUSG00000118311	18	76147282	76148748
4362	ENSMUSG00000117960	18	76704983	76720565
4363	ENSMUSG00000118108	18	77367848	77386374
4364	ENSMUSG00000032818	18	77369654	77530626
4365	ENSMUSG00000025427	18	77543806	77652857
4366	ENSMUSG00000117855	18	77601136	77601329
4367	ENSMUSG00000039840	18	77981680	78078228
4368	ENSMUSG00000091055	18	78086829	78100610
4369	ENSMUSG00000059336	18	78143306	78185334
4370	ENSMUSG00000024552	18	78189363	78640157
4371	ENSMUSG00000090451	18	78392969	78393916
4372	ENSMUSG00000117661	18	78520093	78523928
4373	ENSMUSG00000119659	18	78576673	78576779
4374	ENSMUSG00000088733	18	78691343	78691502
4375	ENSMUSG00000024548	18	78793595	79152606
4376	ENSMUSG00000117936	18	79240050	79264271
4377	ENSMUSG00000117828	18	79346772	79348377
4378	ENSMUSG00000118301	18	79391649	79391914
4379	ENSMUSG00000087717	18	79596772	79596892
4380	ENSMUSG00000118130	18	79617729	79618575
4381	ENSMUSG00000118379	18	80615039	80649026
4382	ENSMUSG00000033016	18	80649420	80756286
4383	ENSMUSG00000118265	18	80748405	80750975
4384	ENSMUSG00000089257	18	81069988	81070105
4385	ENSMUSG00000118268	18	81090039	81093597
4386	ENSMUSG00000118262	18	81126279	81141299
4387	ENSMUSG00000097181	18	81269419	81279281
4388	ENSMUSG00000117717	18	81307906	81374694
4389	ENSMUSG00000118227	18	81477398	81501114
4390	ENSMUSG00000118300	18	81523572	81558983
4391	ENSMUSG00000117870	18	81671061	81680962
4392	ENSMUSG00000118172	18	81685324	81692156
4393	ENSMUSG00000118363	18	81751751	81757032
4394	ENSMUSG00000118073	18	81765404	81767838
4395	ENSMUSG00000118254	18	81815274	81865684
4396	ENSMUSG00000117892	18	81887567	81893231
4397	ENSMUSG00000117817	18	81956344	81959943
4398	ENSMUSG00000117923	18	81977122	82012696
4399	ENSMUSG00000118094	18	83030028	83096980
4400	ENSMUSG00000100430	18	83093433	83126015
4401	ENSMUSG00000118333	18	83310896	83344009
4402	ENSMUSG00002074865	18	83373324	83373489
4403	ENSMUSG00000117783	18	83373710	83386270
4404	ENSMUSG00000117993	18	83379360	83389475
4405	ENSMUSG00000117715	18	83410683	83417746
4406	ENSMUSG00000118060	18	83435779	83441604
4407	ENSMUSG00000118156	18	83506137	83506647
4408	ENSMUSG00000118387	18	83508539	83512542
4409	ENSMUSG00000118175	18	83514346	83543429
4410	ENSMUSG00000117658	18	83618513	83621227
4411	ENSMUSG00000118222	18	83642925	83644201
4412	ENSMUSG00000117826	18	83923921	83924067
4413	ENSMUSG00000117894	18	84006120	84006210
4414	ENSMUSG00000048410	18	84146152	84607850
4415	ENSMUSG00000118385	18	84221049	84227799
4416	ENSMUSG00000024421	18	12466876	12716070
4417	ENSMUSG00000037346	18	13140047	13155939
4418	ENSMUSG00000117447	18	13263732	13264618
4419	ENSMUSG00000117583	18	13285109	13285862
4420	ENSMUSG00000119747	18	13342759	13342865
4421	ENSMUSG00000117536	18	13419104	13439395
4422	ENSMUSG00000117367	18	13505146	13505609
4423	ENSMUSG00000117608	18	13595473	13734457
4424	ENSMUSG00000024420	18	13820070	14105844
4425	ENSMUSG00000117600	18	14033593	14036527
4426	ENSMUSG00000117633	18	14365366	14411599
4427	ENSMUSG00000117470	18	14441444	14441837
4428	ENSMUSG00000117365	18	14442266	14464733
4429	ENSMUSG00000055795	18	14557925	14558360
4430	ENSMUSG00000117607	18	14625062	14625300
4431	ENSMUSG00000053740	18	14703204	14703695
4432	ENSMUSG00000117380	18	15441915	15445756
4433	ENSMUSG00000117547	18	3015908	3016159
4434	ENSMUSG00000073647	18	4198320	4198938
4435	ENSMUSG00000036103	18	9707595	9882644
4436	ENSMUSG00000117619	18	9818784	9820462
4437	ENSMUSG00002076222	18	9827026	9827119
4438	ENSMUSG00000089541	18	61600124	61600224
4439	ENSMUSG00000118229	18	61603296	61617678
4440	ENSMUSG00000117713	18	61617837	61622291
4441	ENSMUSG00000045094	18	61624728	61669665
4442	ENSMUSG00000118198	18	85089915	85101669
4443	ENSMUSG00000118017	18	65377358	65385692
4444	ENSMUSG00000119992	18	57058810	57061335
4445	ENSMUSG00000118200	18	83651568	83656210
4446	ENSMUSG00000117811	18	68531175	68699218
4447	ENSMUSG00000117605	18	14464918	14467225
4448	ENSMUSG00000120297	18	81967754	81970659
4449	ENSMUSG00000120137	18	25887441	25912670
4450	ENSMUSG00000119962	18	15455423	15479256
4451	ENSMUSG00000120532	18	69891395	69912832
4452	ENSMUSG00000120534	18	65171275	65173777
4453	ENSMUSG00000120640	18	55039980	55052486
4454	ENSMUSG00000118024	18	83825742	83846159
4455	ENSMUSG00000118117	18	39672409	39781584
4456	ENSMUSG00000120682	18	65352616	65353901
4457	ENSMUSG00000054589	18	62313187	62337877
4458	ENSMUSG00000096982	18	54555360	54586377
4459	ENSMUSG00000096948	18	55123334	55212486
4460	ENSMUSG00000046982	18	84029752	84105831
4461	ENSMUSG00000120643	18	84104691	84104857
4462	ENSMUSG00000118225	18	84115785	84120391
4463	ENSMUSG00000117915	18	84128911	84130033
4464	ENSMUSG00000049090	18	84106188	84115653
4465	ENSMUSG00000117802	18	57467377	57471265
4466	ENSMUSG00000086607	18	57506527	57685479
4467	ENSMUSG00000117864	18	57538409	57549222
4468	ENSMUSG00000069372	18	57601588	57611205
4469	ENSMUSG00000085800	18	57637494	57666824
4470	ENSMUSG00000058925	18	57666852	57864137
4471	ENSMUSG00000118322	18	57765151	57771657
4472	ENSMUSG00000088776	18	57802525	57802630
4473	ENSMUSG00002074848	18	57814886	57814981
4474	ENSMUSG00000118391	18	57821718	57925432
4475	ENSMUSG00000118257	18	38734587	38922098
4476	ENSMUSG00000118193	18	38809771	39243587
4477	ENSMUSG00000099488	18	38847453	38847566
4478	ENSMUSG00000083766	18	38850581	38851181
4479	ENSMUSG00000081773	18	38904549	38905400
4480	ENSMUSG00000036452	18	39126198	39509337
4481	ENSMUSG00000086312	18	39379300	39435743
4482	ENSMUSG00000082287	18	39474654	39475017
4483	ENSMUSG00000085289	18	39500091	39522478
4484	ENSMUSG00000091519	18	76944100	76988037
4485	ENSMUSG00000025421	18	77031788	77063003
4486	ENSMUSG00000025420	18	77064844	77135004
4487	ENSMUSG00000025425	18	77273535	77346467
4488	ENSMUSG00000082784	18	77306050	77307023
4489	ENSMUSG00000044176	18	62681982	62801141
4490	ENSMUSG00000110576	18	62699481	62712223
4491	ENSMUSG00000060201	18	62725265	62729398
4492	ENSMUSG00002076216	18	24894220	24894496
4493	ENSMUSG00000117787	18	79713097	79713408
4494	ENSMUSG00000117709	18	79743501	79744472
4495	ENSMUSG00000034006	18	80296507	80335940
4496	ENSMUSG00000059852	18	80337761	80407469
4497	ENSMUSG00000102959	18	80345375	80346895
4498	ENSMUSG00000097593	18	80366550	80369820
4499	ENSMUSG00000102260	18	80405996	80409041
4500	ENSMUSG00000118319	18	80585107	80587761
4501	ENSMUSG00000077223	19	56265950	56266077
4502	ENSMUSG00000025075	19	56275569	56309254
4503	ENSMUSG00000117837	19	23259460	23277726
4504	ENSMUSG00000118919	19	23273693	23273799
4505	ENSMUSG00000033207	19	23279973	23425806
4506	ENSMUSG00000118092	19	23395707	23408292
4507	ENSMUSG00000117850	19	23414620	23415091
4508	ENSMUSG00000033053	19	23536117	23630176
4509	ENSMUSG00000117944	19	23583262	23583643
4510	ENSMUSG00000044424	19	23597113	23597683
4511	ENSMUSG00000024897	19	23736251	23926960
4512	ENSMUSG00000118287	19	23777902	23778181
4513	ENSMUSG00000118340	19	23907189	23918958
4514	ENSMUSG00000048572	19	24651372	24659597
4515	ENSMUSG00000041731	19	24660380	24839219
4516	ENSMUSG00000097950	19	24669764	24670734
4517	ENSMUSG00000049134	19	56308467	56378469
4518	ENSMUSG00000090990	19	56352694	56354673
4519	ENSMUSG00000025076	19	56385561	56430776
4520	ENSMUSG00000052085	19	24976898	25179796
4521	ENSMUSG00000098105	19	25773174	25774171
4522	ENSMUSG00000118016	19	26015816	26023831
4523	ENSMUSG00000117950	19	26223424	26227330
4524	ENSMUSG00000084589	19	26237769	26237893
4525	ENSMUSG00000118005	19	26255246	26286107
4526	ENSMUSG00000117707	19	26439744	26445179
4527	ENSMUSG00000118001	19	26460957	26461850
4528	ENSMUSG00000117803	19	26508152	26508329
4529	ENSMUSG00000114682	19	26550396	26562072
4530	ENSMUSG00000117890	19	56644943	56653043
4531	ENSMUSG00000035283	19	56710631	56721545
4532	ENSMUSG00000067063	19	56743431	56743778
4533	ENSMUSG00000025081	19	56814641	56858444
4534	ENSMUSG00000025082	19	56862681	56900510
4535	ENSMUSG00000025083	19	56900793	56996660
4536	ENSMUSG00000024921	19	26582450	26755722
4537	ENSMUSG00000093628	19	26598222	26600819
4538	ENSMUSG00000093772	19	26746201	26801307
4539	ENSMUSG00000118331	19	26779475	26780618
4540	ENSMUSG00000074913	19	26863281	26866047
4541	ENSMUSG00000118313	19	27003381	27003714
4542	ENSMUSG00000118209	19	27079351	27092885
4543	ENSMUSG00000118020	19	27122716	27169409
4544	ENSMUSG00000024924	19	27193884	27231631
4545	ENSMUSG00000047298	19	27299988	27314579
4546	ENSMUSG00000117752	19	27322149	27351332
4547	ENSMUSG00000118072	19	27489908	27490679
4548	ENSMUSG00000040929	19	27739121	27988566
4549	ENSMUSG00000025085	19	57021165	57303351
4550	ENSMUSG00000092617	19	27835458	27835897
4551	ENSMUSG00000101084	19	28066256	28067164
4552	ENSMUSG00000052942	19	28236251	28657477
4553	ENSMUSG00000054843	19	57599466	58121775
4554	ENSMUSG00000093757	19	58039599	58039668
4555	ENSMUSG00000117871	19	58080246	58084463
4556	ENSMUSG00000087002	19	58192571	58224479
4557	ENSMUSG00000025089	19	58224036	58444341
4558	ENSMUSG00000118253	19	58477713	58478034
4559	ENSMUSG00000025090	19	58500424	58541517
4560	ENSMUSG00000046008	19	58640930	58670220
4561	ENSMUSG00000118223	19	58683953	58684609
4562	ENSMUSG00000042179	19	58717319	58732601
4563	ENSMUSG00000025091	19	58748151	58765966
4564	ENSMUSG00000026931	19	58774235	58782893
4565	ENSMUSG00002076056	19	58775040	58775123
4566	ENSMUSG00000091410	19	58778627	58779007
4567	ENSMUSG00000025092	19	58784182	58932086
4568	ENSMUSG00000041362	19	58961788	59064532
4569	ENSMUSG00000118377	19	59076003	59077386
4570	ENSMUSG00000016496	19	29344855	29365495
4571	ENSMUSG00000117964	19	29350817	29361871
4572	ENSMUSG00000100119	19	59481568	59547823
4573	ENSMUSG00000118118	19	59528883	59529410
4574	ENSMUSG00000016498	19	29388319	29448561
4575	ENSMUSG00000118031	19	59649755	59669638
4576	ENSMUSG00000118190	19	59679166	59679532
4577	ENSMUSG00000118291	19	60067864	60076089
4578	ENSMUSG00000118166	19	60081892	60082363
4579	ENSMUSG00000117883	19	29851591	29852617
4580	ENSMUSG00000052920	19	30541889	31742433
4581	ENSMUSG00000052595	19	31846164	31926395
4582	ENSMUSG00000114443	19	31891044	31891951
4583	ENSMUSG00000118366	19	31927484	31929761
4584	ENSMUSG00000024887	19	31959997	32085611
4585	ENSMUSG00002076079	19	34373047	34373155
4586	ENSMUSG00000050370	19	34451178	34452564
4587	ENSMUSG00000097558	19	34452208	34458946
4588	ENSMUSG00000024781	19	34469718	34504874
4589	ENSMUSG00000074896	19	34560931	34566131
4590	ENSMUSG00000079339	19	34570291	34579356
4591	ENSMUSG00000062488	19	34585370	34590801
4592	ENSMUSG00000067297	19	34594449	34618143
4593	ENSMUSG00000118260	19	34601082	34602007
4594	ENSMUSG00000034459	19	34618271	34627409
4595	ENSMUSG00000009378	19	34645803	34724689
4596	ENSMUSG00000118098	19	34687408	34688416
4597	ENSMUSG00002074940	19	34727910	34728013
4598	ENSMUSG00000101966	19	35029362	35030077
4599	ENSMUSG00000117865	19	35031865	35060840
4600	ENSMUSG00000117973	19	35094683	35110851
4601	ENSMUSG00000089087	19	35180635	35180766
4602	ENSMUSG00002075816	19	35253853	35253922
4603	ENSMUSG00000117998	19	36159980	36199018
4604	ENSMUSG00000118032	19	36229127	36233736
4605	ENSMUSG00000114859	19	36325014	36325698
4606	ENSMUSG00000024805	19	36325709	36438370
4607	ENSMUSG00000114285	19	36338743	36339211
4608	ENSMUSG00002076963	19	36362192	36362297
4609	ENSMUSG00000117939	19	37772714	37774032
4610	ENSMUSG00000003053	19	39257849	39319157
4611	ENSMUSG00000025006	19	40283197	40502223
4612	ENSMUSG00000025017	19	41260816	41373541
4613	ENSMUSG00000025185	19	42582421	42601252
4614	ENSMUSG00000077768	19	42688216	42688341
4615	ENSMUSG00000060224	19	42714297	42741214
4616	ENSMUSG00000074852	19	42774978	43376794
4617	ENSMUSG00002076668	19	14695722	14695844
4618	ENSMUSG00000063586	19	14936913	14938130
4619	ENSMUSG00000118757	19	15657368	15657474
4620	ENSMUSG00000118126	19	16848456	16902378
4621	ENSMUSG00000039126	19	16933482	17201296
4622	ENSMUSG00000024713	19	17409683	17814996
4623	ENSMUSG00000118270	19	17670127	17670264
4624	ENSMUSG00000088370	19	17842681	17842783
4625	ENSMUSG00000118079	19	17851193	17870864
4626	ENSMUSG00000119544	19	17869323	17869415
4627	ENSMUSG00000117822	19	17903987	17905373
4628	ENSMUSG00002076798	19	17905475	17905590
4629	ENSMUSG00000117687	19	18005475	18018167
4630	ENSMUSG00000117774	19	18182512	18183159
4631	ENSMUSG00000118192	19	18457440	18458112
4632	ENSMUSG00000024725	19	18493501	18609187
4633	ENSMUSG00000024727	19	18727347	18869875
4634	ENSMUSG00002075776	19	18754110	18754325
4635	ENSMUSG00000036192	19	18907969	19088560
4636	ENSMUSG00000117909	19	19221399	19253712
4637	ENSMUSG00000088907	19	19253263	19253394
4638	ENSMUSG00000118109	19	19253835	19297015
4639	ENSMUSG00000058624	19	21368671	21450809
4640	ENSMUSG00000118237	19	21919342	21928253
4641	ENSMUSG00000046585	19	47926114	48023826
4642	ENSMUSG00000117690	19	48105787	48124521
4643	ENSMUSG00000063434	19	48194464	48793944
4644	ENSMUSG00002075051	19	48228974	48229084
4645	ENSMUSG00000117930	19	48799575	48801934
4646	ENSMUSG00000043531	19	50131737	50667084
4647	ENSMUSG00000052387	19	22116410	22972774
4648	ENSMUSG00000098739	19	22415884	22426229
4649	ENSMUSG00000118353	19	22418499	22419278
4650	ENSMUSG00000065507	19	22727969	22728036
4651	ENSMUSG00000117921	19	54072990	54075089
4652	ENSMUSG00000118324	19	54186822	54189885
4653	ENSMUSG00000117755	19	54433411	54433635
4654	ENSMUSG00000118207	19	54912237	54925156
4655	ENSMUSG00000024978	19	55055700	55115670
4656	ENSMUSG00000118099	19	55087934	55106247
4657	ENSMUSG00000024979	19	55169165	55184745
4658	ENSMUSG00000098289	19	55181110	55181166
4659	ENSMUSG00000055523	19	55186531	55229668
4660	ENSMUSG00000024983	19	55304727	55615741
4661	ENSMUSG00000024985	19	55730252	55922086
4662	ENSMUSG00000099746	19	55830104	55834329
4663	ENSMUSG00000117827	19	56023528	56029373
4664	ENSMUSG00000117695	19	56094680	56129039
4665	ENSMUSG00000035818	19	56450072	56475184
4666	ENSMUSG00000097930	19	22955594	23053309
4667	ENSMUSG00000120513	19	27290299	27299593
4668	ENSMUSG00000120396	19	56732894	56746369
4669	ENSMUSG00000117859	19	56657550	56670279
4670	ENSMUSG00000117692	19	27236409	27239768
4671	ENSMUSG00000120776	19	25070230	25073900
4672	ENSMUSG00000117696	19	56729045	56735345
4673	ENSMUSG00000120425	19	25010493	25010965
4674	ENSMUSG00000120881	19	24655542	24656139
4675	ENSMUSG00000117990	19	36192416	36241837
4676	ENSMUSG00000120555	19	58807294	58810372
4677	ENSMUSG00000087579	19	36544889	36683041
4678	ENSMUSG00000120860	19	36717401	36774489
4679	ENSMUSG00000101088	19	58687514	58704202
4680	ENSMUSG00000121340	19	58687349	58689755
4681	ENSMUSG00000093610	19	39217728	39263138
4682	ENSMUSG00000121373	19	39217698	39263429
4683	ENSMUSG00000042532	19	42236013	42258787
4684	ENSMUSG00000067279	19	36709131	36714053
4685	ENSMUSG00000024730	19	11044835	11058466
4686	ENSMUSG00000101439	19	11067962	11069441
4687	ENSMUSG00000024729	19	11074178	11108240
4688	ENSMUSG00000099998	19	11098874	11099789
4689	ENSMUSG00000024728	19	11117028	11142684
4690	ENSMUSG00000118168	19	32520725	32541011
4691	ENSMUSG00000103120	2	3066610	3067125
4692	ENSMUSG00000087681	2	62267224	62271486
4693	ENSMUSG00000087422	2	62283280	62286992
4694	ENSMUSG00000000394	2	62304874	62313994
4695	ENSMUSG00000080158	2	174326494	174327369
4696	ENSMUSG00000082353	2	174433023	174433595
4697	ENSMUSG00000050600	2	174485327	174552625
4698	ENSMUSG00000000392	2	62331287	62404419
4699	ENSMUSG00000009214	2	26951648	26962191
4700	ENSMUSG00000026896	2	62426142	62476599
4701	ENSMUSG00000036040	2	26969391	26998993
4702	ENSMUSG00000009216	2	27000392	27032503
4703	ENSMUSG00000085008	2	27034910	27052715
4704	ENSMUSG00000000889	2	27055245	27073212
4705	ENSMUSG00000081065	2	64400207	64400984
4706	ENSMUSG00000084104	2	64698343	64698932
4707	ENSMUSG00000009614	2	27078405	27138349
4708	ENSMUSG00000091192	2	27079394	27124722
4709	ENSMUSG00000026888	2	64742820	64855331
4710	ENSMUSG00000026655	2	3571525	3783179
4711	ENSMUSG00000080703	2	3680839	3681627
4712	ENSMUSG00000081070	2	3687399	3688467
4713	ENSMUSG00000027525	2	177760768	177980285
4714	ENSMUSG00000034903	2	64918683	65069747
4715	ENSMUSG00000039155	2	178072324	178129159
4716	ENSMUSG00000082215	2	178661912	178662926
4717	ENSMUSG00000061897	2	178819218	178819673
4718	ENSMUSG00000081481	2	178882283	178882859
4719	ENSMUSG00000081882	2	179006086	179006836
4720	ENSMUSG00000000305	2	179084224	179541166
4721	ENSMUSG00000083410	2	179254415	179255360
4722	ENSMUSG00000085766	2	27772937	27777064
4723	ENSMUSG00000026657	2	4022528	4618854
4724	ENSMUSG00000086458	2	4056074	4057370
4725	ENSMUSG00000081889	2	4086666	4087229
4726	ENSMUSG00000104284	2	4095951	4099300
4727	ENSMUSG00000102517	2	4108688	4111749
4728	ENSMUSG00000084859	2	4136874	4145952
4729	ENSMUSG00000086921	2	4142585	4148913
4730	ENSMUSG00000102816	2	4143795	4147438
4731	ENSMUSG00000102136	2	4182921	4185472
4732	ENSMUSG00000102357	2	4221892	4224164
4733	ENSMUSG00000087355	2	4292406	4305978
4734	ENSMUSG00000102494	2	4321290	4323697
4735	ENSMUSG00000075826	2	4385772	4385878
4736	ENSMUSG00000086874	2	4463245	4471481
4737	ENSMUSG00000026837	2	27776437	27929526
4738	ENSMUSG00000086560	2	27915429	27920449
4739	ENSMUSG00000026835	2	27966390	27974897
4740	ENSMUSG00000085693	2	27982044	27983526
4741	ENSMUSG00000048186	2	4722642	4806953
4742	ENSMUSG00000083407	2	4838947	4839423
4743	ENSMUSG00000026994	2	65913110	65955338
4744	ENSMUSG00000026833	2	28083004	28120748
4745	ENSMUSG00000087125	2	6198062	6326422
4746	ENSMUSG00000087485	2	6260757	6262077
4747	ENSMUSG00000102599	2	6484501	6487921
4748	ENSMUSG00000034780	2	67396215	67953033
4749	ENSMUSG00000081299	2	67596321	67596403
4750	ENSMUSG00000098734	2	67611387	67611484
4751	ENSMUSG00000104398	2	67728940	67733844
4752	ENSMUSG00000081257	2	67912135	67912673
4753	ENSMUSG00000027030	2	68040789	68302612
4754	ENSMUSG00002076685	2	68314487	68314728
4755	ENSMUSG00000075312	2	68384899	68385273
4756	ENSMUSG00000115996	2	68397336	68398899
4757	ENSMUSG00000115973	2	68408946	68412604
4758	ENSMUSG00000053896	2	68412757	68446807
4759	ENSMUSG00000079324	2	68486830	68578811
4760	ENSMUSG00000044083	2	153621851	153686671
4761	ENSMUSG00000083097	2	153668091	153668525
4762	ENSMUSG00000027480	2	153698108	153713004
4763	ENSMUSG00000002107	2	6544505	7514374
4764	ENSMUSG00000087079	2	6889081	6891735
4765	ENSMUSG00000075538	2	6937352	6939892
4766	ENSMUSG00000103412	2	6945436	6955872
4767	ENSMUSG00000062319	2	6955264	6956491
4768	ENSMUSG00002075987	2	7080905	7081225
4769	ENSMUSG00000077396	2	7354908	7355004
4770	ENSMUSG00000027068	2	69210789	69234877
4771	ENSMUSG00000085580	2	9194326	9202288
4772	ENSMUSG00000083423	2	9274891	9275320
4773	ENSMUSG00000027481	2	153716965	153737190
4774	ENSMUSG00000079604	2	9357242	9452487
4775	ENSMUSG00000081202	2	9580647	9581154
4776	ENSMUSG00000079603	2	9596030	9602654
4777	ENSMUSG00000104276	2	9635457	9636152
4778	ENSMUSG00000068009	2	153742308	153754715
4779	ENSMUSG00000068008	2	153760150	153774916
4780	ENSMUSG00000074665	2	153780141	153806021
4781	ENSMUSG00000078998	2	153816865	153842415
4782	ENSMUSG00000027070	2	69254684	69416409
4783	ENSMUSG00000042459	2	153850185	153857999
4784	ENSMUSG00000118490	2	153891609	153892279
4785	ENSMUSG00000096084	2	153894189	153898559
4786	ENSMUSG00000081013	2	153928755	153929334
4787	ENSMUSG00000027482	2	153972256	153980276
4788	ENSMUSG00000027483	2	153984800	153991139
4789	ENSMUSG00000027484	2	154004527	154010370
4790	ENSMUSG00000025780	2	10158382	10261340
4791	ENSMUSG00000061186	2	10375321	10600064
4792	ENSMUSG00000026778	2	11176919	11306033
4793	ENSMUSG00000103774	2	11185823	11186751
4794	ENSMUSG00000103253	2	11195452	11198123
4795	ENSMUSG00000102992	2	11232108	11234674
4796	ENSMUSG00000102196	2	11320183	11324685
4797	ENSMUSG00000102894	2	11337636	11338524
4798	ENSMUSG00000102674	2	11343177	11403312
4799	ENSMUSG00000103223	2	11370052	11372262
4800	ENSMUSG00000103321	2	11388598	11389718
4801	ENSMUSG00000086491	2	11389814	11391875
4802	ENSMUSG00000082424	2	11413842	11414841
4803	ENSMUSG00000026768	2	12111443	12306733
4804	ENSMUSG00000104174	2	12133454	12134553
4805	ENSMUSG00000026730	2	12928852	13008266
4806	ENSMUSG00000049630	2	13008268	13016617
4807	ENSMUSG00000104459	2	13009176	13012411
4808	ENSMUSG00000102900	2	13014697	13017297
4809	ENSMUSG00000103599	2	13017435	13019047
4810	ENSMUSG00000103143	2	13040937	13044915
4811	ENSMUSG00000026727	2	13081632	13276226
4812	ENSMUSG00000103360	2	13120987	13123246
4813	ENSMUSG00000026726	2	13281149	13496624
4814	ENSMUSG00000057914	2	14607899	14992719
4815	ENSMUSG00000087086	2	14745183	14771835
4816	ENSMUSG00000085281	2	14816659	14817349
4817	ENSMUSG00000102673	2	14949719	14951655
4818	ENSMUSG00000104271	2	14971009	14972334
4819	ENSMUSG00000026707	2	14999942	15059880
4820	ENSMUSG00000053702	2	17348720	17736275
4821	ENSMUSG00000085100	2	17563871	17564809
4822	ENSMUSG00000004085	2	72115981	72272954
4823	ENSMUSG00002076570	2	72158031	72158338
4824	ENSMUSG00000084261	2	72190591	72190886
4825	ENSMUSG00000081538	2	72375556	72375956
4826	ENSMUSG00000080865	2	72400825	72401166
4827	ENSMUSG00000083279	2	72462614	72463770
4828	ENSMUSG00000081957	2	72464280	72464951
4829	ENSMUSG00000085252	2	72533854	72559812
4830	ENSMUSG00000085427	2	72576190	72644061
4831	ENSMUSG00000036617	2	19914591	20815524
4832	ENSMUSG00000083777	2	19970778	19972208
4833	ENSMUSG00000060795	2	19997732	19998253
4834	ENSMUSG00000082164	2	20041907	20042705
4835	ENSMUSG00000027219	2	122256958	122291618
4836	ENSMUSG00000081219	2	122297416	122298007
4837	ENSMUSG00000079071	2	122315422	122358521
4838	ENSMUSG00000005803	2	122607157	122651489
4839	ENSMUSG00000025716	2	22232314	22508264
4840	ENSMUSG00000083863	2	22477303	22477974
4841	ENSMUSG00000083563	2	22478115	22479659
4842	ENSMUSG00000085387	2	73931268	73932686
4843	ENSMUSG00000099502	2	73960525	73961074
4844	ENSMUSG00000084791	2	73966101	73981178
4845	ENSMUSG00000085405	2	74129284	74138061
4846	ENSMUSG00002076952	2	74765759	74765858
4847	ENSMUSG00000027200	2	123931889	124509690
4848	ENSMUSG00000087333	2	74955215	74968142
4849	ENSMUSG00000085496	2	123965556	123971876
4850	ENSMUSG00000086954	2	124059599	124064251
4851	ENSMUSG00000087450	2	124550575	124553003
4852	ENSMUSG00000086044	2	74977462	75008002
4853	ENSMUSG00000081406	2	75021417	75022166
4854	ENSMUSG00000075276	2	75022621	75023103
4855	ENSMUSG00000115959	2	75132416	75133569
4856	ENSMUSG00000102473	2	75178455	75179049
4857	ENSMUSG00000087504	2	75266401	75274523
4858	ENSMUSG00000086576	2	75289310	75295132
4859	ENSMUSG00000075270	2	75819485	76169118
4860	ENSMUSG00000042359	2	76236852	76430991
4861	ENSMUSG00002075085	2	76309563	76309673
4862	ENSMUSG00000085797	2	125116484	125119092
4863	ENSMUSG00000087682	2	125124608	125125898
4864	ENSMUSG00000027204	2	125142514	125349913
4865	ENSMUSG00000053615	2	125347009	125349801
4866	ENSMUSG00002074934	2	158911783	158911875
4867	ENSMUSG00000119093	2	158981281	158981412
4868	ENSMUSG00000083913	2	159298090	159298377
4869	ENSMUSG00000083451	2	159619596	159620127
4870	ENSMUSG00000081215	2	159700345	159701210
4871	ENSMUSG00000086558	2	159753693	159789296
4872	ENSMUSG00000085198	2	159789261	159823208
4873	ENSMUSG00000083329	2	159820194	159820642
4874	ENSMUSG00000086653	2	159858573	159882539
4875	ENSMUSG00000074623	2	160153313	160176082
4876	ENSMUSG00000074622	2	160205623	160208985
4877	ENSMUSG00000067745	2	161020984	161058497
4878	ENSMUSG00000085469	2	161048609	161049200
4879	ENSMUSG00000081099	2	161096376	161097377
4880	ENSMUSG00000081151	2	161129140	161129589
4881	ENSMUSG00000087031	2	161173234	161174173
4882	ENSMUSG00000083374	2	161324483	161324958
4883	ENSMUSG00000100943	2	161355610	161355932
4884	ENSMUSG00000053141	2	161363910	162503067
4885	ENSMUSG00000084919	2	162232733	162235865
4886	ENSMUSG00000087536	2	162521375	162522449
4887	ENSMUSG00000077143	2	162599229	162599354
4888	ENSMUSG00000082296	2	162647510	162647842
4889	ENSMUSG00002076506	2	162658231	162658388
4890	ENSMUSG00000086030	2	162708999	162710114
4891	ENSMUSG00000027217	2	93032105	93164850
4892	ENSMUSG00002075750	2	93217072	93217174
4893	ENSMUSG00000051747	2	76534324	76812891
4894	ENSMUSG00000086036	2	162994815	162998026
4895	ENSMUSG00000074607	2	163045045	163166090
4896	ENSMUSG00000027016	2	77240978	77649983
4897	ENSMUSG00000085845	2	77293013	77311282
4898	ENSMUSG00000017950	2	163348728	163414830
4899	ENSMUSG00000017697	2	163568504	163592159
4900	ENSMUSG00000082046	2	78428013	78429266
4901	ENSMUSG00000084239	2	78487773	78488270
4902	ENSMUSG00000084101	2	78675630	78675797
4903	ENSMUSG00000102286	2	78803016	78929195
4904	ENSMUSG00000083950	2	78853165	78853615
4905	ENSMUSG00000080984	2	78868877	78869078
4906	ENSMUSG00000083691	2	78991373	78991939
4907	ENSMUSG00000040132	2	164077849	164080386
4908	ENSMUSG00000050383	2	164096283	164098560
4909	ENSMUSG00000016998	2	164117872	164120379
4910	ENSMUSG00000017003	2	164131188	164133420
4911	ENSMUSG00000027009	2	79085770	79163467
4912	ENSMUSG00000017000	2	164158671	164160373
4913	ENSMUSG00000017004	2	164174660	164176316
4914	ENSMUSG00002076416	2	94368332	94368414
4915	ENSMUSG00000027165	2	101391126	101479877
4916	ENSMUSG00000093614	2	101400969	101401179
4917	ENSMUSG00000032864	2	101455063	101462874
4918	ENSMUSG00000061311	2	101468627	101479846
4919	ENSMUSG00000032841	2	101544630	101713372
4920	ENSMUSG00000087465	2	101702520	101713601
4921	ENSMUSG00000027163	2	101716592	101731991
4922	ENSMUSG00000048058	2	101780548	102016730
4923	ENSMUSG00000027189	2	102130464	102238173
4924	ENSMUSG00000083306	2	102142259	102142552
4925	ENSMUSG00000075012	2	102279711	102282844
4926	ENSMUSG00000027188	2	102380357	102473386
4927	ENSMUSG00000005089	2	102489004	102621129
4928	ENSMUSG00000087185	2	102568252	102577105
4929	ENSMUSG00000036833	2	24866045	24944069
4930	ENSMUSG00000048388	2	83642980	83713830
4931	ENSMUSG00000034552	2	83745423	83771572
4932	ENSMUSG00000079247	2	83820897	83823389
4933	ENSMUSG00000005087	2	102641486	102732010
4934	ENSMUSG00000119260	2	102728305	102728411
4935	ENSMUSG00000006476	2	24944367	24952893
4936	ENSMUSG00002075528	2	24945121	24945187
4937	ENSMUSG00000099320	2	24949823	24949885
4938	ENSMUSG00000037902	2	129434755	129474148
4939	ENSMUSG00000027400	2	129528485	129541764
4940	ENSMUSG00000036813	2	24970316	24975728
4941	ENSMUSG00000100255	2	129790488	129791127
4942	ENSMUSG00000027401	2	129854269	129892319
4943	ENSMUSG00000098347	2	129858212	129858328
4944	ENSMUSG00000089152	2	129913644	129913730
4945	ENSMUSG00000077348	2	129927961	129928089
4946	ENSMUSG00000036805	2	24975679	24985161
4947	ENSMUSG00000018459	2	165246948	165315150
4948	ENSMUSG00000085358	2	165284184	165292405
4949	ENSMUSG00000055312	2	105054665	105210141
4950	ENSMUSG00000086764	2	105306846	105307702
4951	ENSMUSG00000086029	2	105366425	105500675
4952	ENSMUSG00000081701	2	105367438	105367827
4953	ENSMUSG00000080859	2	105384546	105385190
4954	ENSMUSG00000081258	2	106095652	106095921
4955	ENSMUSG00000087226	2	106294168	106353448
4956	ENSMUSG00000016386	2	106523614	106698701
4957	ENSMUSG00000085530	2	106747116	106747583
4958	ENSMUSG00000083697	2	108563557	108564547
4959	ENSMUSG00000084167	2	109288593	109289078
4960	ENSMUSG00000081746	2	109307348	109329545
4961	ENSMUSG00000048482	2	109505045	109557352
4962	ENSMUSG00000086831	2	131494817	131563758
4963	ENSMUSG00000027345	2	132266661	132294419
4964	ENSMUSG00000086840	2	169231001	169237444
4965	ENSMUSG00000085350	2	169241065	169247370
4966	ENSMUSG00000003604	2	112323309	112464918
4967	ENSMUSG00002074904	2	112444375	112444514
4968	ENSMUSG00000027560	2	170573727	170721689
4969	ENSMUSG00000080955	2	170795999	170796744
4970	ENSMUSG00000067578	2	171878153	171885386
4971	ENSMUSG00000087409	2	171888446	171892054
4972	ENSMUSG00000083793	2	171942541	171943155
4973	ENSMUSG00002075990	2	172018702	172018844
4974	ENSMUSG00000044338	2	84966569	84970267
4975	ENSMUSG00000082534	2	84986445	84988986
4976	ENSMUSG00000085135	2	84991122	85023669
4977	ENSMUSG00000075224	2	84992678	85027541
4978	ENSMUSG00000086905	2	85027276	85029019
4979	ENSMUSG00000085025	2	85064019	85074022
4980	ENSMUSG00000027356	2	132746309	132787826
4981	ENSMUSG00000086478	2	132800362	132801725
4982	ENSMUSG00000084393	2	132822089	132823088
4983	ENSMUSG00000065050	2	132850407	132850574
4984	ENSMUSG00000082940	2	132889107	132889472
4985	ENSMUSG00000083689	2	133041531	133042140
4986	ENSMUSG00000098578	2	133172844	133172902
4987	ENSMUSG00000086650	2	133274015	133295282
4988	ENSMUSG00000087585	2	133305038	133307704
4989	ENSMUSG00000027358	2	133394079	133404805
4990	ENSMUSG00000093338	2	133406628	133406714
4991	ENSMUSG00000119228	2	133426235	133426341
4992	ENSMUSG00000027261	2	134339281	134396288
4993	ENSMUSG00000027513	2	172994841	173001066
4994	ENSMUSG00000051177	2	134627987	135317178
4995	ENSMUSG00000082399	2	134645869	134646348
4996	ENSMUSG00000085247	2	135011493	135057536
4997	ENSMUSG00000085631	2	135167367	135425504
4998	ENSMUSG00000057378	2	112461700	113047441
4999	ENSMUSG00000041255	2	113116077	113127535
5000	ENSMUSG00000093660	2	113118618	113118783
5001	ENSMUSG00000039943	2	135500931	135856513
5002	ENSMUSG00000086928	2	135653865	135654847
5003	ENSMUSG00000064444	2	135868071	135868171
5004	ENSMUSG00000027270	2	135894159	135911837
5005	ENSMUSG00000039913	2	135923024	136229887
5006	ENSMUSG00000082647	2	136240982	136241623
5007	ENSMUSG00000081310	2	136244639	136245342
5008	ENSMUSG00000027273	2	136555373	136624348
5009	ENSMUSG00000082849	2	136586066	136586535
5010	ENSMUSG00000044042	2	113158081	113547112
5011	ENSMUSG00000084391	2	113215026	113215544
5012	ENSMUSG00000085448	2	113217452	113271439
5013	ENSMUSG00000099683	2	137040903	137041652
5014	ENSMUSG00000085504	2	137130423	137171046
5015	ENSMUSG00000085640	2	137505355	137671164
5016	ENSMUSG00000085071	2	139098796	139519634
5017	ENSMUSG00000096006	2	113750171	113751486
5018	ENSMUSG00000068615	2	113840082	113844100
5019	ENSMUSG00000092201	2	113844044	113898805
5020	ENSMUSG00000039092	2	139335833	139479594
5021	ENSMUSG00002075194	2	139430147	139430250
5022	ENSMUSG00000074766	2	139520098	139600501
5023	ENSMUSG00000087694	2	113844083	113862773
5024	ENSMUSG00000068614	2	113877763	113884029
5025	ENSMUSG00000039033	2	139675400	139908725
5026	ENSMUSG00000092397	2	113884816	113895349
5027	ENSMUSG00002075961	2	114100592	114100909
5028	ENSMUSG00000101266	2	114102655	114103916
5029	ENSMUSG00000068205	2	140237229	142234886
5030	ENSMUSG00000051379	2	140492834	140513389
5031	ENSMUSG00000081731	2	140797685	140798169
5032	ENSMUSG00000083274	2	140969200	140969985
5033	ENSMUSG00000074763	2	141071590	141077346
5034	ENSMUSG00000086450	2	141072351	141128911
5035	ENSMUSG00000119211	2	141482410	141482516
5036	ENSMUSG00000082412	2	141680709	141681259
5037	ENSMUSG00000081125	2	142412428	142412866
5038	ENSMUSG00000083215	2	142418848	142419777
5039	ENSMUSG00000057147	2	114346897	114485445
5040	ENSMUSG00000084785	2	114484906	114528320
5041	ENSMUSG00000082997	2	114538593	114539374
5042	ENSMUSG00000085222	2	114684574	114874453
5043	ENSMUSG00000101448	2	114728397	115051189
5044	ENSMUSG00000099361	2	114769051	114770069
5045	ENSMUSG00000084222	2	114866900	114867793
5046	ENSMUSG00000099802	2	114966031	114968267
5047	ENSMUSG00000087309	2	115159745	115174761
5048	ENSMUSG00000086197	2	115174866	115177449
5049	ENSMUSG00000085582	2	115323994	115358225
5050	ENSMUSG00000086735	2	115387267	115412036
5051	ENSMUSG00000040282	2	115412197	115609249
5052	ENSMUSG00000038844	2	142459394	142743451
5053	ENSMUSG00000083787	2	143191432	143191581
5054	ENSMUSG00000080895	2	143348331	143348979
5055	ENSMUSG00000086171	2	143377396	143389757
5056	ENSMUSG00000027419	2	143388076	143658205
5057	ENSMUSG00000027210	2	115693545	115896320
5058	ENSMUSG00000101394	2	117632598	117634145
5059	ENSMUSG00000086203	2	117637159	117643294
5060	ENSMUSG00000086221	2	117652409	117739617
5061	ENSMUSG00000103266	2	117870324	117871961
5062	ENSMUSG00000077359	2	117908286	117908443
5063	ENSMUSG00000040152	2	117942357	117957614
5064	ENSMUSG00000101859	2	117953932	117954528
5065	ENSMUSG00000027344	2	117960905	118087447
5066	ENSMUSG00000027430	2	144441817	144610678
5067	ENSMUSG00000084306	2	144598249	144600502
5068	ENSMUSG00000027431	2	144665576	144666335
5069	ENSMUSG00000082858	2	144772778	144773598
5070	ENSMUSG00000063873	2	145009674	145484086
5071	ENSMUSG00000087158	2	145179568	145221301
5072	ENSMUSG00002076395	2	145194763	145194856
5073	ENSMUSG00002076736	2	145323327	145323651
5074	ENSMUSG00000084178	2	145352114	145352577
5075	ENSMUSG00000074753	2	145392572	145396902
5076	ENSMUSG00000001768	2	145517135	145729536
5077	ENSMUSG00000080870	2	146596627	146597625
5078	ENSMUSG00000086509	2	147026003	147173601
5079	ENSMUSG00002075447	2	147092382	147092705
5080	ENSMUSG00000081971	2	147122523	147123004
5081	ENSMUSG00000084371	2	147131675	147132650
5082	ENSMUSG00002075208	2	147149101	147149558
5083	ENSMUSG00000084774	2	147165482	147167007
5084	ENSMUSG00000087521	2	147199374	147204713
5085	ENSMUSG00000037034	2	147203845	147235215
5086	ENSMUSG00000083126	2	147244874	147245182
5087	ENSMUSG00000080844	2	147484768	147485097
5088	ENSMUSG00000081741	2	147509935	147510372
5089	ENSMUSG00000051986	2	147552613	147559552
5090	ENSMUSG00000119413	2	147716692	147716798
5091	ENSMUSG00000037025	2	147884797	147888889
5092	ENSMUSG00002076014	2	147895044	147895122
5093	ENSMUSG00000083750	2	147913266	147913759
5094	ENSMUSG00000089458	2	147993070	147993382
5095	ENSMUSG00000037014	2	148237264	148238687
5096	ENSMUSG00000074743	2	148246386	148250108
5097	ENSMUSG00000082911	2	148260952	148261186
5098	ENSMUSG00000027435	2	148278560	148285483
5099	ENSMUSG00000087678	2	148310810	148320700
5100	ENSMUSG00000087495	2	151222570	151274322
5101	ENSMUSG00000119358	2	151277714	151277849
5102	ENSMUSG00000049744	2	43638836	44285965
5103	ENSMUSG00000085089	2	43949250	43955336
5104	ENSMUSG00002076074	2	45170736	45170936
5105	ENSMUSG00000081830	2	45219244	45219477
5106	ENSMUSG00000085591	2	45247277	45294047
5107	ENSMUSG00000083510	2	45537203	45537615
5108	ENSMUSG00000086202	2	45586617	45588459
5109	ENSMUSG00000086710	2	45623469	45643323
5110	ENSMUSG00000086830	2	45637815	45641696
5111	ENSMUSG00000083807	2	45699484	45700482
5112	ENSMUSG00000080499	2	48274231	48274350
5113	ENSMUSG00000083866	2	48278049	48278362
5114	ENSMUSG00000077769	2	49288407	49288527
5115	ENSMUSG00000050447	2	49956441	50083581
5116	ENSMUSG00000085862	2	50186822	50323979
5117	ENSMUSG00000115545	2	50270412	50302622
5118	ENSMUSG00000082483	2	50299344	50299625
5119	ENSMUSG00000081457	2	50411694	50411872
5120	ENSMUSG00000083449	2	50412136	50412999
5121	ENSMUSG00000085429	2	50437926	50442270
5122	ENSMUSG00000082846	2	50547668	50548079
5123	ENSMUSG00000026950	2	52026659	52268486
5124	ENSMUSG00002075472	2	52173089	52173238
5125	ENSMUSG00000081158	2	52251642	52252507
5126	ENSMUSG00000086447	2	52257075	52280319
5127	ENSMUSG00000036093	2	52287963	52314913
5128	ENSMUSG00000017412	2	52318332	52566843
5129	ENSMUSG00000082132	2	52441981	52442263
5130	ENSMUSG00000081642	2	57519001	57519240
5131	ENSMUSG00000084294	2	57533660	57533836
5132	ENSMUSG00000026828	2	57887896	57935872
5133	ENSMUSG00000026830	2	57935125	57942876
5134	ENSMUSG00000053472	2	57998072	57998584
5135	ENSMUSG00000026832	2	58019149	58085544
5136	ENSMUSG00000026834	2	58157465	58247907
5137	ENSMUSG00000086995	2	58166791	58176914
5138	ENSMUSG00000082408	2	58228359	58228840
5139	ENSMUSG00000026836	2	58278656	58457169
5140	ENSMUSG00000026839	2	58457310	58682983
5141	ENSMUSG00000054580	2	60247887	60383652
5142	ENSMUSG00000086578	2	60381101	60384267
5143	ENSMUSG00000084115	2	60407881	60409022
5144	ENSMUSG00000083195	2	60426392	60426638
5145	ENSMUSG00000026971	2	60428636	60552987
5146	ENSMUSG00000026970	2	60580537	60793536
5147	ENSMUSG00000075325	2	60794720	60805495
5148	ENSMUSG00000083334	2	60860695	60861314
5149	ENSMUSG00000083197	2	61055136	61055426
5150	ENSMUSG00000119486	2	61110622	61110753
5151	ENSMUSG00002076594	2	61323110	61323238
5152	ENSMUSG00000035000	2	62160417	62242575
5153	ENSMUSG00000087518	2	62187415	62301257
5154	ENSMUSG00000074804	2	129942444	129943763
5155	ENSMUSG00000027403	2	129954336	129996152
5156	ENSMUSG00000084164	2	106756910	106757514
5157	ENSMUSG00000081966	2	106831093	106831590
5158	ENSMUSG00000082066	2	106841283	106842119
5159	ENSMUSG00000027120	2	106886485	106890001
5160	ENSMUSG00000089408	2	106927551	106927820
5161	ENSMUSG00000083181	2	106954113	106954305
5162	ENSMUSG00000037254	2	10099404	10136207
5163	ENSMUSG00000087102	2	77670960	77673280
5164	ENSMUSG00000087353	2	77710097	77711811
5165	ENSMUSG00000027014	2	77711503	77776719
5166	ENSMUSG00000054510	2	77878840	78132796
5167	ENSMUSG00000026765	2	49677700	49838861
5168	ENSMUSG00000085357	2	49695988	49702960
5169	ENSMUSG00002075205	2	49796783	49796892
5170	ENSMUSG00000120621	2	85028578	85029046
5171	ENSMUSG00000120385	2	45129338	45169052
5172	ENSMUSG00000085182	2	68301216	68308096
5173	ENSMUSG00000087196	2	28205019	28215489
5174	ENSMUSG00000087203	2	117687769	117941683
5175	ENSMUSG00000039138	2	179056724	179058676
5176	ENSMUSG00000086425	2	27985481	28017743
5177	ENSMUSG00000120838	2	178136148	178137860
5178	ENSMUSG00000120859	2	160209127	160209919
5179	ENSMUSG00000074981	2	105833674	106236496
5180	ENSMUSG00000119943	2	174444605	174455931
5181	ENSMUSG00000086006	2	11344242	11348922
5182	ENSMUSG00000086358	2	13276395	13330641
5183	ENSMUSG00000121035	2	78953071	78953706
5184	ENSMUSG00000120788	2	69210448	69236201
5185	ENSMUSG00000086141	2	147786386	147882176
5186	ENSMUSG00000086353	2	47952560	48347278
5187	ENSMUSG00000120676	2	11330251	11337466
5188	ENSMUSG00000100303	2	74969187	75148164
5189	ENSMUSG00000086109	2	6476811	6483430
5190	ENSMUSG00000046840	2	163335721	163383641
5191	ENSMUSG00000085315	2	52314989	52324907
5192	ENSMUSG00000054457	2	162503083	162517125
5193	ENSMUSG00000086862	2	58054003	58067075
5194	ENSMUSG00000121191	2	61363828	61372359
5195	ENSMUSG00000121260	2	24960388	24970231
5196	ENSMUSG00000121264	2	102729768	102731815
5197	ENSMUSG00000121257	2	68208172	68208645
5198	ENSMUSG00000116244	2	68399186	68405192
5199	ENSMUSG00000121336	2	68396786	68401025
5200	ENSMUSG00000040310	2	93472729	93511684
5201	ENSMUSG00000027198	2	93491373	93652913
5202	ENSMUSG00000085938	2	173635230	173689463
5203	ENSMUSG00000082543	2	173762145	173762619
5204	ENSMUSG00000099161	2	17568325	17568437
5205	ENSMUSG00002076794	2	84758418	84758519
5206	ENSMUSG00000027074	2	84766923	84788853
5207	ENSMUSG00000027073	2	84810805	84813976
5208	ENSMUSG00000027072	2	84818559	84824230
5209	ENSMUSG00000027071	2	84828927	84867806
5210	ENSMUSG00000032698	2	103788331	103812223
5211	ENSMUSG00000081494	2	149585095	149586081
5212	ENSMUSG00000087029	2	149585847	149640734
5213	ENSMUSG00000087337	2	151106523	151120756
5214	ENSMUSG00000087074	2	169322537	169346763
5215	ENSMUSG00000103662	2	169465976	169470238
5216	ENSMUSG00000047907	2	169474933	169913736
5217	ENSMUSG00000081700	2	173826275	173826484
5218	ENSMUSG00000120177	2	173861051	173863817
5219	ENSMUSG00000082519	2	173888412	173889066
5220	ENSMUSG00000074555	2	173966831	174025711
5221	ENSMUSG00002075371	2	174089721	174089788
5222	ENSMUSG00000027022	2	67004178	67356959
5223	ENSMUSG00000087467	2	67321388	67346869
5224	ENSMUSG00000098299	2	67505801	67505860
5225	ENSMUSG00000097067	2	67507375	67517626
5226	ENSMUSG00000083910	2	67537634	67538115
5227	ENSMUSG00000082314	2	11425035	11426031
5228	ENSMUSG00000026773	2	11476244	11558888
5229	ENSMUSG00000102329	2	11526517	11535647
5230	ENSMUSG00000026770	2	11647618	11698004
5231	ENSMUSG00000104101	2	11687937	11688357
5232	ENSMUSG00000023206	2	11710101	11739128
5233	ENSMUSG00000074987	2	104906883	104956855
5234	ENSMUSG00002076399	2	104952137	104952396
5235	ENSMUSG00002076543	2	104952533	104952826
5236	ENSMUSG00002076199	2	104953407	104953528
5237	ENSMUSG00002075028	2	104955567	104955799
5238	ENSMUSG00000016458	2	104956874	105003961
5239	ENSMUSG00000027524	2	174602412	174625835
5240	ENSMUSG00000084795	2	174677757	174682967
5241	ENSMUSG00000087215	2	174684098	174695150
5242	ENSMUSG00000086177	2	174698082	174708324
5243	ENSMUSG00000036641	2	58711082	58991027
5244	ENSMUSG00000082989	2	58848687	58849719
5245	ENSMUSG00000026979	2	24257592	24304966
5246	ENSMUSG00000026976	2	24310572	24365611
5247	ENSMUSG00000085057	2	24330430	24376867
5248	ENSMUSG00000099120	2	24373507	24374092
5249	ENSMUSG00000082307	2	24384080	24385023
5250	ENSMUSG00000085330	2	24435504	24456709
5251	ENSMUSG00000102591	2	24478578	24481237
5252	ENSMUSG00000084241	2	24482914	24484525
5253	ENSMUSG00002076315	2	24491377	24491701
5254	ENSMUSG00000004113	2	24493899	24653164
5255	ENSMUSG00000083973	2	24564713	24565358
5256	ENSMUSG00000118473	2	25534109	25538784
5257	ENSMUSG00000036449	2	25543132	25546229
5258	ENSMUSG00000026937	2	25547964	25551989
5259	ENSMUSG00000045684	2	25566798	25571620
5260	ENSMUSG00000047356	2	25572738	25576093
5261	ENSMUSG00000026936	2	25655581	25658111
5262	ENSMUSG00000069080	2	25667029	25670291
5263	ENSMUSG00000085484	2	25672269	25677034
5264	ENSMUSG00000090073	2	25673952	25684662
5265	ENSMUSG00000036401	2	25683871	25705860
5266	ENSMUSG00000023210	2	25713165	25715549
5267	ENSMUSG00000086881	2	65068183	65071191
5268	ENSMUSG00000083707	2	65107761	65108770
5269	ENSMUSG00000080766	2	65126522	65127713
5270	ENSMUSG00000061171	2	65146774	65194378
5271	ENSMUSG00000099184	2	65194640	65194744
5272	ENSMUSG00000088197	2	65206513	65206626
5273	ENSMUSG00000075318	2	65451115	65597791
5274	ENSMUSG00000100197	2	65955661	66005594
5275	ENSMUSG00000080728	2	65975998	65976219
5276	ENSMUSG00000034848	2	66014671	66086961
5277	ENSMUSG00000086671	2	66018180	66023157
5278	ENSMUSG00000064329	2	66101122	66271184
5279	ENSMUSG00000034683	2	79538124	79648840
5280	ENSMUSG00000059173	2	79664797	79959802
5281	ENSMUSG00000084198	2	84147683	84148655
5282	ENSMUSG00000059588	2	84160970	84255755
5283	ENSMUSG00000087032	2	103008132	103017026
5284	ENSMUSG00000086957	2	103036554	103040702
5285	ENSMUSG00000084385	2	103062883	103063309
5286	ENSMUSG00000012350	2	103093778	103133623
5287	ENSMUSG00000087278	2	103168946	103203109
5288	ENSMUSG00000102686	2	103191680	103195083
5289	ENSMUSG00000070794	2	103207988	103219389
5290	ENSMUSG00000032724	2	103396655	103548768
5291	ENSMUSG00000084798	2	113521398	113538895
5292	ENSMUSG00000074934	2	113576509	113588991
5293	ENSMUSG00000086462	2	116678580	116707649
5294	ENSMUSG00000027355	2	116709172	116722975
5295	ENSMUSG00000085681	2	117244873	117248178
5296	ENSMUSG00000027209	2	125825403	125993924
5297	ENSMUSG00000027208	2	125876578	125933105
5298	ENSMUSG00000118995	2	125951828	125951934
5299	ENSMUSG00000023330	2	125994061	126007199
5300	ENSMUSG00002076287	2	126110992	126111283
5301	ENSMUSG00000060131	2	126162893	126342594
5302	ENSMUSG00000027380	2	127680796	127965793
5303	ENSMUSG00000088175	2	127931844	127931980
5304	ENSMUSG00000102846	3	68240529	68241113
5305	ENSMUSG00000070342	3	148927323	148931381
5306	ENSMUSG00000105797	3	149010466	149051477
5307	ENSMUSG00000089269	3	149046540	149046645
5308	ENSMUSG00000104785	3	149268519	149366033
5309	ENSMUSG00000118687	3	151313980	151314086
5310	ENSMUSG00000028036	3	151502139	151543267
5311	ENSMUSG00000105403	3	151542142	151545592
5312	ENSMUSG00000104909	3	151592940	151600738
5313	ENSMUSG00000087997	3	151631985	151632046
5314	ENSMUSG00000104770	3	151664822	151665299
5315	ENSMUSG00000104725	3	151678439	151679145
5316	ENSMUSG00000104659	3	151694091	151697969
5317	ENSMUSG00000105035	3	151776883	151777438
5318	ENSMUSG00000104283	3	32993463	33037450
5319	ENSMUSG00000119256	3	115859437	115859568
5320	ENSMUSG00000027962	3	115903598	115923337
5321	ENSMUSG00000104653	3	115922100	115934665
5322	ENSMUSG00000105729	3	115941759	115942785
5323	ENSMUSG00000097362	3	115944128	115959470
5324	ENSMUSG00000104607	3	115994057	115996362
5325	ENSMUSG00000068696	3	116043303	116047152
5326	ENSMUSG00000033502	3	116066202	116222394
5327	ENSMUSG00000094763	3	69038566	69064510
5328	ENSMUSG00000098207	3	69129752	69130951
5329	ENSMUSG00000027674	3	33003557	33197396
5330	ENSMUSG00000084665	3	33066107	33066263
5331	ENSMUSG00000087625	3	33078926	33142756
5332	ENSMUSG00000102581	3	33088377	33091203
5333	ENSMUSG00000102498	3	33128068	33130505
5334	ENSMUSG00000104588	3	33757504	33813765
5335	ENSMUSG00000106231	3	33784749	33787683
5336	ENSMUSG00000033377	3	116711907	116762636
5337	ENSMUSG00000106073	3	116734007	116737979
5338	ENSMUSG00000080907	3	116761916	116778055
5339	ENSMUSG00000105221	3	116792506	116793235
5340	ENSMUSG00000028009	3	116854171	116871414
5341	ENSMUSG00000106343	3	116894482	116895163
5342	ENSMUSG00000106314	3	116969668	116970310
5343	ENSMUSG00000105475	3	33920962	33951733
5344	ENSMUSG00000033342	3	117278733	117483156
5345	ENSMUSG00000102438	3	78772204	78772870
5346	ENSMUSG00000091361	3	78799174	78799729
5347	ENSMUSG00000070443	3	78824565	78825563
5348	ENSMUSG00000028007	3	117575296	117662585
5349	ENSMUSG00002076621	3	117642202	117642301
5350	ENSMUSG00000104678	3	117682222	117682663
5351	ENSMUSG00000104703	3	117762779	117767175
5352	ENSMUSG00000065569	3	118227506	118227578
5353	ENSMUSG00002075293	3	118228370	118228479
5354	ENSMUSG00000104178	3	118228419	118229646
5355	ENSMUSG00000104033	3	118319800	118321919
5356	ENSMUSG00000104362	3	118324532	118328662
5357	ENSMUSG00000102729	3	118330670	118334180
5358	ENSMUSG00000033308	3	118355778	119226573
5359	ENSMUSG00000087806	3	119432393	119432523
5360	ENSMUSG00000106037	3	119503165	119503510
5361	ENSMUSG00002076635	3	119625586	119625706
5362	ENSMUSG00002076177	3	119631553	119631673
5363	ENSMUSG00000104726	3	119762380	119763187
5364	ENSMUSG00000089027	3	120403615	120403742
5365	ENSMUSG00000105207	3	120529370	120533210
5366	ENSMUSG00000105243	3	120814135	120814425
5367	ENSMUSG00000104749	3	120822735	120823431
5368	ENSMUSG00000028133	3	120949047	120965344
5369	ENSMUSG00000034009	3	79548918	79645187
5370	ENSMUSG00000105739	3	34237456	34238341
5371	ENSMUSG00000092196	3	34352321	34405861
5372	ENSMUSG00000105577	3	34470644	34472311
5373	ENSMUSG00000092242	3	34481522	34489246
5374	ENSMUSG00000099437	3	34535577	34536356
5375	ENSMUSG00002075173	3	34614489	34614702
5376	ENSMUSG00000106525	3	34619414	34626351
5377	ENSMUSG00000105222	3	34652668	34656397
5378	ENSMUSG00000114832	3	34880765	34933433
5379	ENSMUSG00000098862	3	34976694	34976800
5380	ENSMUSG00000106496	3	35591031	35591949
5381	ENSMUSG00000105040	3	35600043	35600478
5382	ENSMUSG00000027956	3	79719871	79760080
5383	ENSMUSG00000027955	3	79791840	79853587
5384	ENSMUSG00000103181	3	79962199	80120392
5385	ENSMUSG00000103193	3	79995389	79996466
5386	ENSMUSG00000105307	3	80041439	80043763
5387	ENSMUSG00000033981	3	80588757	80710142
5388	ENSMUSG00002075502	3	80599510	80599620
5389	ENSMUSG00000028020	3	80750906	80820967
5390	ENSMUSG00000105092	3	80870267	80878934
5391	ENSMUSG00000103419	3	80908301	80908768
5392	ENSMUSG00000028019	3	80943723	81121347
5393	ENSMUSG00000102223	3	81312600	81312879
5394	ENSMUSG00000102710	3	81463348	81464132
5395	ENSMUSG00000089444	3	81788034	81788173
5396	ENSMUSG00000056023	3	81825315	81831770
5397	ENSMUSG00000028015	3	81839908	81864032
5398	ENSMUSG00000028011	3	81864397	81883509
5399	ENSMUSG00000028008	3	81889597	81928540
5400	ENSMUSG00000028005	3	81939313	81981996
5401	ENSMUSG00000033910	3	81999734	82053096
5402	ENSMUSG00000098712	3	82013554	82013616
5403	ENSMUSG00000028125	3	121838092	121973772
5404	ENSMUSG00000039058	3	152168452	152373997
5405	ENSMUSG00000097745	3	152372550	152387069
5406	ENSMUSG00000102629	3	82567682	82572207
5407	ENSMUSG00000104772	3	82579295	82579874
5408	ENSMUSG00000104898	3	82661831	82667167
5409	ENSMUSG00002074992	3	82700963	82701204
5410	ENSMUSG00000105034	3	82702282	82719541
5411	ENSMUSG00000033882	3	82744535	82783790
5412	ENSMUSG00000086273	3	82784012	82850945
5413	ENSMUSG00000028003	3	82799886	82811280
5414	ENSMUSG00000102595	3	82833972	82915795
5415	ENSMUSG00000039047	3	152419737	152686045
5416	ENSMUSG00000039037	3	152522718	152687883
5417	ENSMUSG00000090040	3	152581688	152581854
5418	ENSMUSG00000090163	3	152648950	152649581
5419	ENSMUSG00000105894	3	152671070	152672054
5420	ENSMUSG00000105337	3	152868365	152888452
5421	ENSMUSG00000052544	3	152903903	153430811
5422	ENSMUSG00000105023	3	153002141	153004286
5423	ENSMUSG00000106024	3	153015007	153018382
5424	ENSMUSG00002075751	3	153019350	153019461
5425	ENSMUSG00000058508	3	153490690	153490771
5426	ENSMUSG00000062046	3	153494942	153497724
5427	ENSMUSG00000077174	3	153536807	153536929
5428	ENSMUSG00000038997	3	153549846	153560719
5429	ENSMUSG00000074517	3	83032583	83036553
5430	ENSMUSG00000102692	3	83035255	83264516
5431	ENSMUSG00000103459	3	83310709	83313097
5432	ENSMUSG00000101334	3	83462670	83481429
5433	ENSMUSG00002074954	3	83541884	83542181
5434	ENSMUSG00000102137	3	83594028	83594581
5435	ENSMUSG00000104082	3	83707275	83739526
5436	ENSMUSG00000027995	3	83743579	83749074
5437	ENSMUSG00000041842	3	84349505	84387736
5438	ENSMUSG00000102805	3	84403733	85794825
5439	ENSMUSG00000056498	3	84573499	84611882
5440	ENSMUSG00000078161	3	154369496	154473427
5441	ENSMUSG00000092522	3	154414295	154416980
5442	ENSMUSG00000027719	3	37117676	37176079
5443	ENSMUSG00000083857	3	37170883	37171987
5444	ENSMUSG00000027720	3	37174672	37180108
5445	ENSMUSG00000084754	3	37237034	37242742
5446	ENSMUSG00000027718	3	37276908	37286785
5447	ENSMUSG00000086517	3	37285482	37286618
5448	ENSMUSG00000104998	3	37287016	37287491
5449	ENSMUSG00002075204	3	37310933	37311042
5450	ENSMUSG00000040086	3	154491928	154761044
5451	ENSMUSG00000104290	3	85059343	85060003
5452	ENSMUSG00000102703	3	85102489	85103754
5453	ENSMUSG00000099995	3	85224826	85239337
5454	ENSMUSG00000118443	3	154545244	154555191
5455	ENSMUSG00000102238	3	154626933	154630924
5456	ENSMUSG00000105012	3	85304831	85335435
5457	ENSMUSG00000110441	3	85342494	85373435
5458	ENSMUSG00000080424	3	85374684	85374805
5459	ENSMUSG00000045031	3	37361898	37366857
5460	ENSMUSG00000106407	3	37366668	37459015
5461	ENSMUSG00000051444	3	37366703	37375602
5462	ENSMUSG00000083353	3	37381221	37381539
5463	ENSMUSG00000054779	3	37389481	37403889
5464	ENSMUSG00000105063	3	37393166	37395669
5465	ENSMUSG00000037225	3	37402495	37464257
5466	ENSMUSG00000028085	3	85481426	85562929
5467	ENSMUSG00000103511	3	154981695	154982360
5468	ENSMUSG00000103295	3	155220078	155220948
5469	ENSMUSG00000104553	3	155681991	155714229
5470	ENSMUSG00000104826	3	155745739	155751493
5471	ENSMUSG00000105949	3	155766528	155767700
5472	ENSMUSG00000051000	3	85567368	85724598
5473	ENSMUSG00000040037	3	156267431	157022082
5474	ENSMUSG00000083122	3	156521674	156522148
5475	ENSMUSG00000086708	3	156609500	156626417
5476	ENSMUSG00000106018	3	156706054	156709231
5477	ENSMUSG00000105803	3	156777381	156778945
5478	ENSMUSG00000102322	3	156913299	156914497
5479	ENSMUSG00000077581	3	156916566	156916697
5480	ENSMUSG00000119092	3	156942862	156942968
5481	ENSMUSG00000118872	3	157071635	157071741
5482	ENSMUSG00000118829	3	157103899	157104005
5483	ENSMUSG00000104555	3	157115654	157116423
5484	ENSMUSG00000089123	3	37856693	37856801
5485	ENSMUSG00000106621	3	37892617	37893722
5486	ENSMUSG00000105252	3	37895947	37897214
5487	ENSMUSG00000106461	3	37952962	38046877
5488	ENSMUSG00000087457	3	38013761	38014236
5489	ENSMUSG00000105099	3	38036941	38037499
5490	ENSMUSG00000118777	3	38049254	38049384
5491	ENSMUSG00000105219	3	38148778	38184340
5492	ENSMUSG00000105359	3	38161592	38162071
5493	ENSMUSG00000106002	3	38257300	38262268
5494	ENSMUSG00000105943	3	38277600	38277942
5495	ENSMUSG00000092986	3	38321985	38322233
5496	ENSMUSG00000106008	3	38423547	38427785
5497	ENSMUSG00000106485	3	38473120	38474300
5498	ENSMUSG00000105516	3	38480701	38498023
5499	ENSMUSG00000106201	3	38493111	38493942
5500	ENSMUSG00000086181	3	38928719	38942408
5501	ENSMUSG00000046743	3	38941089	39066134
5502	ENSMUSG00000040016	3	157272529	157351525
5503	ENSMUSG00000106632	3	157426041	157432045
5504	ENSMUSG00000106419	3	157522357	157523432
5505	ENSMUSG00000053819	3	126389951	126639975
5506	ENSMUSG00000106475	3	126393678	126398110
5507	ENSMUSG00000104571	3	126419529	126422406
5508	ENSMUSG00000105586	3	126438110	126441675
5509	ENSMUSG00000105774	3	126451371	126452972
5510	ENSMUSG00000104906	3	126456028	126456675
5511	ENSMUSG00000086679	3	126460978	126462693
5512	ENSMUSG00000105378	3	126531146	126534728
5513	ENSMUSG00000105553	3	126539782	126541613
5514	ENSMUSG00000106000	3	41240496	41245025
5515	ENSMUSG00000105297	3	41308582	41348024
5516	ENSMUSG00000032826	3	126715261	127292999
5517	ENSMUSG00000105469	3	126760124	126761168
5518	ENSMUSG00000105939	3	126767905	126769516
5519	ENSMUSG00000105119	3	126780457	126781349
5520	ENSMUSG00000077617	3	126799018	126799149
5521	ENSMUSG00000106612	3	126801958	126804450
5522	ENSMUSG00000105322	3	126842625	126845695
5523	ENSMUSG00000028028	3	127463959	127574176
5524	ENSMUSG00000089988	3	127485584	127486169
5525	ENSMUSG00000104888	3	127508283	127510676
5526	ENSMUSG00000105701	3	127510855	127512835
5527	ENSMUSG00002075442	3	127525243	127525339
5528	ENSMUSG00000106437	3	127764358	127766530
5529	ENSMUSG00000074237	3	127832342	127834310
5530	ENSMUSG00000105816	3	127910664	128025255
5531	ENSMUSG00000106119	3	128074307	128074740
5532	ENSMUSG00000106245	3	128404636	128680810
5533	ENSMUSG00000074236	3	128747428	128748747
5534	ENSMUSG00000099640	3	128861454	128864193
5535	ENSMUSG00000028023	3	128993527	129013240
5536	ENSMUSG00000098515	3	129003655	129005149
5537	ENSMUSG00000106078	3	129016597	129019177
5538	ENSMUSG00000027737	3	49846975	50398063
5539	ENSMUSG00000104349	3	50121110	50121341
5540	ENSMUSG00000102167	3	50209304	50209892
5541	ENSMUSG00000103907	3	50354731	50358732
5542	ENSMUSG00000102895	3	50529635	50530966
5543	ENSMUSG00000103745	3	50552518	50552893
5544	ENSMUSG00000104068	3	50578796	50582860
5545	ENSMUSG00000104281	3	50634147	50637850
5546	ENSMUSG00000028024	3	129062824	129126369
5547	ENSMUSG00000089079	3	50746002	50746136
5548	ENSMUSG00000103012	3	50790667	50794480
5549	ENSMUSG00000102614	3	50826308	50828946
5550	ENSMUSG00000103652	3	50884957	50886232
5551	ENSMUSG00000106417	3	129078918	129079681
5552	ENSMUSG00000105166	3	129147653	129148754
5553	ENSMUSG00000105278	3	129167759	129171206
5554	ENSMUSG00000102067	3	50966331	50982277
5555	ENSMUSG00000028017	3	129471214	129548965
5556	ENSMUSG00000106120	3	129522494	129533837
5557	ENSMUSG00000105596	3	129538989	129543817
5558	ENSMUSG00000105960	3	129547407	129557533
5559	ENSMUSG00000058897	3	129925150	130393526
5560	ENSMUSG00000105011	3	130333138	130339289
5561	ENSMUSG00000105760	3	130355591	130357489
5562	ENSMUSG00000105520	3	130385770	130388598
5563	ENSMUSG00000074604	3	51567781	51590098
5564	ENSMUSG00000103527	3	51580222	51581322
5565	ENSMUSG00000061143	3	51593328	52012497
5566	ENSMUSG00000074603	3	51601137	51602511
5567	ENSMUSG00000102732	3	51664545	51669509
5568	ENSMUSG00000102539	3	51720372	51726730
5569	ENSMUSG00002076132	3	51736333	51736449
5570	ENSMUSG00000103284	3	51736806	51737826
5571	ENSMUSG00000103484	3	51774766	51775980
5572	ENSMUSG00000102620	3	51780411	51783257
5573	ENSMUSG00000102786	3	51791697	51794312
5574	ENSMUSG00000103701	3	51814407	51816237
5575	ENSMUSG00000104161	3	51888362	51897496
5576	ENSMUSG00000102147	3	51895052	51897268
5577	ENSMUSG00000103784	3	51898762	51899380
5578	ENSMUSG00000102423	3	51908157	51911446
5579	ENSMUSG00000104339	3	51964706	51971665
5580	ENSMUSG00000019232	3	130411097	130431170
5581	ENSMUSG00000102808	3	51979010	51980808
5582	ENSMUSG00000103655	3	52041468	52129418
5583	ENSMUSG00000104055	3	52093994	52095378
5584	ENSMUSG00000103170	3	52105669	52107910
5585	ENSMUSG00000041084	3	130489561	130503093
5586	ENSMUSG00000044167	3	52175757	52260642
5587	ENSMUSG00000103454	3	52332829	52333069
5588	ENSMUSG00000103965	3	52424385	52457640
5589	ENSMUSG00000070490	3	52520256	52521257
5590	ENSMUSG00000119552	3	52630070	52630176
5591	ENSMUSG00000102785	3	52647137	52684077
5592	ENSMUSG00000105789	3	130524109	130565292
5593	ENSMUSG00000106260	3	130551110	130551407
5594	ENSMUSG00000105716	3	130552914	130555760
5595	ENSMUSG00000106095	3	130632104	130730986
5596	ENSMUSG00000104109	3	52696425	52705206
5597	ENSMUSG00000104984	3	130640111	130640622
5598	ENSMUSG00000104401	3	52814177	52835087
5599	ENSMUSG00000104557	3	130660928	130662426
5600	ENSMUSG00002075059	3	130664598	130664725
5601	ENSMUSG00000105769	3	130667722	130670473
5602	ENSMUSG00000105628	3	130678500	130679210
5603	ENSMUSG00000104579	3	130695314	130696692
5604	ENSMUSG00000106249	3	130717132	130718486
5605	ENSMUSG00000105558	3	130723015	130724319
5606	ENSMUSG00000104859	3	130817488	130820019
5607	ENSMUSG00000048332	3	52948949	53169100
5608	ENSMUSG00000104828	3	52979586	52982658
5609	ENSMUSG00000104687	3	52990640	52993306
5610	ENSMUSG00000106660	3	53253913	53254650
5611	ENSMUSG00000105397	3	53309152	53309618
5612	ENSMUSG00000105840	3	53574284	53574749
5613	ENSMUSG00000105879	3	53599843	53600299
5614	ENSMUSG00000105444	3	53643646	53645247
5615	ENSMUSG00000106270	3	53664152	53680371
5616	ENSMUSG00000088653	3	53750828	53750930
5617	ENSMUSG00000078742	3	53752507	53752699
5618	ENSMUSG00000028032	3	131270529	131349432
5619	ENSMUSG00000105973	3	131316198	131319541
5620	ENSMUSG00000105331	3	131465566	131736504
5621	ENSMUSG00000104853	3	131604841	131605089
5622	ENSMUSG00002075251	3	131624020	131624114
5623	ENSMUSG00000119343	3	131788047	131788153
5624	ENSMUSG00000028031	3	131791053	131886065
5625	ENSMUSG00000027746	3	53760797	53771251
5626	ENSMUSG00000106577	3	53832256	53850949
5627	ENSMUSG00000103155	3	53928585	53929330
5628	ENSMUSG00000105067	3	53937413	53937820
5629	ENSMUSG00000027748	3	54063456	54225892
5630	ENSMUSG00000106230	3	132547963	132584357
5631	ENSMUSG00000040998	3	132587506	132656052
5632	ENSMUSG00000089431	3	132645631	132645737
5633	ENSMUSG00000027750	3	54268530	54298458
5634	ENSMUSG00000027869	3	98712820	98721759
5635	ENSMUSG00000083222	3	98725398	98727335
5636	ENSMUSG00000082185	3	98728354	98729080
5637	ENSMUSG00000082089	3	98750187	98750354
5638	ENSMUSG00000083577	3	98753655	98753840
5639	ENSMUSG00000082589	3	98753822	98754076
5640	ENSMUSG00000027871	3	98759510	98767110
5641	ENSMUSG00000027870	3	98781837	98800555
5642	ENSMUSG00000085121	3	98844965	98848572
5643	ENSMUSG00000102530	3	133329445	133340519
5644	ENSMUSG00000105952	3	133351569	133369152
5645	ENSMUSG00000064890	3	99615056	99615163
5646	ENSMUSG00000028172	3	134534768	134640340
5647	ENSMUSG00000105559	3	134668882	134669335
5648	ENSMUSG00000106569	3	134671619	134672920
5649	ENSMUSG00000104539	3	134677218	134677734
5650	ENSMUSG00000105538	3	134827622	134828210
5651	ENSMUSG00002075581	3	134853169	134853274
5652	ENSMUSG00000105266	3	134876390	134877065
5653	ENSMUSG00000027867	3	99792722	100050638
5654	ENSMUSG00000080754	3	99915676	99915990
5655	ENSMUSG00000082763	3	99985793	99985960
5656	ENSMUSG00000085244	3	100008000	100014211
5657	ENSMUSG00002075012	3	3069070	3069169
5658	ENSMUSG00000064573	3	100210604	100210680
5659	ENSMUSG00000081440	3	100320876	100321891
5660	ENSMUSG00000086923	3	100333721	100345070
5661	ENSMUSG00000106639	3	100345150	100346454
5662	ENSMUSG00000044468	3	100358944	100396640
5663	ENSMUSG00000051076	3	100732775	100804238
5664	ENSMUSG00000048655	3	55044760	55080356
5665	ENSMUSG00002075021	3	55069735	55069855
5666	ENSMUSG00000027794	3	55089449	55117378
5667	ENSMUSG00000033147	3	101763092	101831769
5668	ENSMUSG00000048540	3	101917392	101922808
5669	ENSMUSG00000105966	3	102276478	102278253
5670	ENSMUSG00000106459	3	102296856	102297323
5671	ENSMUSG00000027859	3	102377235	102428329
5672	ENSMUSG00000106121	3	102398658	102401563
5673	ENSMUSG00000104619	3	102506689	102508909
5674	ENSMUSG00000104000	3	10087371	10090599
5675	ENSMUSG00000053897	3	135531040	135594333
5676	ENSMUSG00000106306	3	135539462	135546030
5677	ENSMUSG00000106290	3	135566109	135568359
5678	ENSMUSG00000105681	3	135577874	135581718
5679	ENSMUSG00000106141	3	135608056	135608602
5680	ENSMUSG00000104710	3	135610105	135872945
5681	ENSMUSG00000105937	3	135669220	135669519
5682	ENSMUSG00000105244	3	135755316	135757449
5683	ENSMUSG00000037922	3	135759124	136031827
5684	ENSMUSG00000105869	3	136037247	136038751
5685	ENSMUSG00000106363	3	136051965	136052123
5686	ENSMUSG00000099508	3	136141031	136155110
5687	ENSMUSG00000027797	3	55149785	55446489
5688	ENSMUSG00000064586	3	55212738	55212844
5689	ENSMUSG00000105302	3	55238262	55240393
5690	ENSMUSG00000105975	3	55284878	55310543
5691	ENSMUSG00000028161	3	136375885	136643488
5692	ENSMUSG00000106398	3	136648998	136652305
5693	ENSMUSG00000105327	3	136654366	136654681
5694	ENSMUSG00000104617	3	136658551	136660854
5695	ENSMUSG00000119741	3	136773653	136773759
5696	ENSMUSG00000104610	3	136995400	137006469
5697	ENSMUSG00000054690	3	137046828	137137946
5698	ENSMUSG00000027799	3	55532616	56091122
5699	ENSMUSG00000056947	3	55689931	55692422
5700	ENSMUSG00000105113	3	56735738	56736208
5701	ENSMUSG00000097366	3	57042917	57044252
5702	ENSMUSG00000012042	3	137869839	137945424
5703	ENSMUSG00000099146	3	137916477	137946166
5704	ENSMUSG00000055301	3	137923521	137939143
5705	ENSMUSG00000074207	3	137966752	137996459
5706	ENSMUSG00000089635	3	137987169	138012783
5707	ENSMUSG00002075604	3	57829509	57829608
5708	ENSMUSG00000104730	3	57850339	57850572
5709	ENSMUSG00000105003	3	57861076	57865646
5710	ENSMUSG00000106246	3	57869615	57870793
5711	ENSMUSG00000105065	3	57987137	57989255
5712	ENSMUSG00000069008	3	58010417	58011668
5713	ENSMUSG00000100666	3	58049128	58071228
5714	ENSMUSG00000065722	3	58197672	58197778
5715	ENSMUSG00000106176	3	58222360	58222731
5716	ENSMUSG00000053054	3	138019047	138036895
5717	ENSMUSG00000074206	3	138047536	138064622
5718	ENSMUSG00000087752	3	138048899	138049057
5719	ENSMUSG00000097725	3	58600010	58704752
5720	ENSMUSG00000101860	3	58695828	58729732
5721	ENSMUSG00000043850	3	58751449	58792761
5722	ENSMUSG00000087815	3	58883051	58883152
5723	ENSMUSG00000088152	3	58886276	58886447
5724	ENSMUSG00000059776	3	58894591	58895226
5725	ENSMUSG00002075009	3	58909041	58909116
5726	ENSMUSG00000105945	3	58909892	58913579
5727	ENSMUSG00000056476	3	58913246	59226103
5728	ENSMUSG00000027849	3	103482547	103552885
5729	ENSMUSG00000104764	3	103509259	103510518
5730	ENSMUSG00000052430	3	141542897	141875186
5731	ENSMUSG00000105015	3	141890173	141890512
5732	ENSMUSG00000102564	3	60909060	60911207
5733	ENSMUSG00000027765	3	60910216	60916403
5734	ENSMUSG00000036885	3	62245765	62369642
5735	ENSMUSG00000028273	3	141945351	142101457
5736	ENSMUSG00000028268	3	142265787	142278970
5737	ENSMUSG00000040264	3	142300608	142324940
5738	ENSMUSG00000028270	3	142326363	142343769
5739	ENSMUSG00000098871	3	142329621	142329707
5740	ENSMUSG00002075415	3	26680334	26680460
5741	ENSMUSG00000039335	3	26691769	27037361
5742	ENSMUSG00000078162	3	142668372	142669373
5743	ENSMUSG00000106052	3	142813709	142863664
5744	ENSMUSG00000105923	3	142948816	142965645
5745	ENSMUSG00000106162	3	143036181	143037793
5746	ENSMUSG00000105917	3	143074337	143077543
5747	ENSMUSG00000106210	3	143115162	143117293
5748	ENSMUSG00000105000	3	143281294	143282762
5749	ENSMUSG00000104939	3	143282375	143294931
5750	ENSMUSG00000105511	3	143309566	143330336
5751	ENSMUSG00000103816	3	143350651	143356714
5752	ENSMUSG00000106109	3	143356071	143357848
5753	ENSMUSG00000105279	3	143376653	143417971
5754	ENSMUSG00000088851	3	143380704	143380828
5755	ENSMUSG00000105324	3	143449138	143532773
5756	ENSMUSG00000106524	3	143476300	143478209
5757	ENSMUSG00000105492	3	143578756	143579580
5758	ENSMUSG00000105811	3	143584154	143660535
5759	ENSMUSG00000104865	3	143603808	143604712
5760	ENSMUSG00000106367	3	143807665	143841515
5761	ENSMUSG00000036834	3	63603655	63806893
5762	ENSMUSG00002075172	3	63677633	63677730
5763	ENSMUSG00000028266	3	143894291	143910981
5764	ENSMUSG00000104969	3	143902933	143905023
5765	ENSMUSG00000105197	3	143989572	143990667
5766	ENSMUSG00000106266	3	144025975	144027509
5767	ENSMUSG00000074346	3	105348911	105360271
5768	ENSMUSG00000040896	3	105359646	105581318
5769	ENSMUSG00000105753	3	105410223	105412162
5770	ENSMUSG00000027698	3	27237114	27338757
5771	ENSMUSG00000102186	3	27332209	27332596
5772	ENSMUSG00000105806	3	27362555	27362823
5773	ENSMUSG00000039304	3	27371177	27396576
5774	ENSMUSG00000051136	3	27425500	27432159
5775	ENSMUSG00000027827	3	64856617	65285644
5776	ENSMUSG00000039286	3	27470311	27765456
5777	ENSMUSG00000043164	3	27920215	27950517
5778	ENSMUSG00000088772	3	27922262	27922422
5779	ENSMUSG00000074579	3	65573649	65738776
5780	ENSMUSG00000103620	3	65736537	65779702
5781	ENSMUSG00000105051	3	105998350	105998665
5782	ENSMUSG00000103369	3	65936961	65938940
5783	ENSMUSG00000027831	3	65960979	66204258
5784	ENSMUSG00000104189	3	65994105	65995213
5785	ENSMUSG00000064522	3	65995530	65995682
5786	ENSMUSG00000104307	3	66007226	66007484
5787	ENSMUSG00000097968	3	66036389	66037144
5788	ENSMUSG00000103208	3	66098514	66098666
5789	ENSMUSG00000062778	3	106020545	106039436
5790	ENSMUSG00000027832	3	66127331	66133226
5791	ENSMUSG00000117623	3	66271960	66272047
5792	ENSMUSG00000103600	3	66470226	66470972
5793	ENSMUSG00000103700	3	66789683	66790471
5794	ENSMUSG00000027695	3	27992844	28187511
5795	ENSMUSG00000109716	3	28230702	28266358
5796	ENSMUSG00000103729	3	28299672	28299915
5797	ENSMUSG00000040809	3	106054870	106074880
5798	ENSMUSG00000104855	3	106085148	106086491
5799	ENSMUSG00000063779	3	106108806	106126823
5800	ENSMUSG00000106373	3	106182516	106207076
5801	ENSMUSG00000028197	3	144998233	145257766
5802	ENSMUSG00000051777	3	67799553	67963926
5803	ENSMUSG00000102422	3	67799565	68533799
5804	ENSMUSG00000027777	3	67972135	68533814
5805	ENSMUSG00000011008	3	145855588	145901268
5806	ENSMUSG00000036832	3	145926718	145991941
5807	ENSMUSG00000105209	3	146030175	146031492
5808	ENSMUSG00000105602	3	146072908	146084699
5809	ENSMUSG00000105407	3	146268633	146269024
5810	ENSMUSG00000028186	3	146276181	146338060
5811	ENSMUSG00000028185	3	146286740	146321351
5812	ENSMUSG00000085810	3	146347687	146357470
5813	ENSMUSG00000090202	3	146350948	146357072
5814	ENSMUSG00000048652	3	146350950	146391347
5815	ENSMUSG00000105529	3	146401974	146402589
5816	ENSMUSG00000070343	3	146544566	146545102
5817	ENSMUSG00000036745	3	146558122	146689764
5818	ENSMUSG00000103334	3	146801939	146834504
5819	ENSMUSG00000103099	3	146898223	146898673
5820	ENSMUSG00000106023	3	147095348	147106631
5821	ENSMUSG00000103302	3	147110155	147114712
5822	ENSMUSG00000102569	3	147134525	147138925
5823	ENSMUSG00000027692	3	28317363	28730007
5824	ENSMUSG00000103349	3	147326447	147341283
5825	ENSMUSG00000106285	3	147835880	147847234
5826	ENSMUSG00000077441	3	148059723	148059854
5827	ENSMUSG00000105718	3	148160577	148161447
5828	ENSMUSG00000103566	3	148274700	148275239
5829	ENSMUSG00000105934	3	148358696	148359211
5830	ENSMUSG00000103420	3	28378506	28380243
5831	ENSMUSG00000092990	3	28474092	28474167
5832	ENSMUSG00000027690	3	28752052	28785508
5833	ENSMUSG00000063600	3	29136172	29745358
5834	ENSMUSG00000103992	3	29228987	29231076
5835	ENSMUSG00000102579	3	29274036	29275397
5836	ENSMUSG00000076120	3	29470972	29471069
5837	ENSMUSG00000098315	3	29690893	29691000
5838	ENSMUSG00000103095	3	29825433	29825571
5839	ENSMUSG00000102574	3	29827615	29947326
5840	ENSMUSG00000028184	3	148521219	148696191
5841	ENSMUSG00000104786	3	148694788	148709667
5842	ENSMUSG00000105876	3	148711132	148713079
5843	ENSMUSG00000118723	3	148734568	148734674
5844	ENSMUSG00000105357	3	148915907	148916365
5845	ENSMUSG00000027684	3	30005445	30602157
5846	ENSMUSG00000104486	3	30214402	30216035
5847	ENSMUSG00000102460	3	30279722	30281843
5848	ENSMUSG00000069074	3	30321974	30324096
5849	ENSMUSG00000103870	3	30326471	30328534
5850	ENSMUSG00000069072	3	31257007	31364527
5851	ENSMUSG00002074978	3	108962950	108963063
5852	ENSMUSG00000105638	3	108985906	108987730
5853	ENSMUSG00000037610	3	31956656	32254329
5854	ENSMUSG00000103539	3	32008913	32011947
5855	ENSMUSG00000103643	3	32314482	32315253
5856	ENSMUSG00000027880	3	108987785	109024003
5857	ENSMUSG00000105139	3	109027849	109030211
5858	ENSMUSG00000040322	3	109030465	109075773
5859	ENSMUSG00000083717	3	109099319	109100183
5860	ENSMUSG00000033721	3	109247969	109593014
5861	ENSMUSG00000059857	3	109687356	110051327
5862	ENSMUSG00000065872	3	109771096	109771201
5863	ENSMUSG00000082624	3	109814700	109815183
5864	ENSMUSG00000074268	3	113154494	113166153
5865	ENSMUSG00000096770	3	113187159	113198765
5866	ENSMUSG00000093931	3	113219771	113231368
5867	ENSMUSG00000096569	3	113252371	113263974
5868	ENSMUSG00002075856	3	115277665	115277785
5869	ENSMUSG00000105829	3	115312225	115312660
5870	ENSMUSG00000045092	3	115504082	115508721
5871	ENSMUSG00000103345	3	68315116	68322033
5872	ENSMUSG00000069014	3	54388859	54390346
5873	ENSMUSG00000103726	3	52079583	52087413
5874	ENSMUSG00000052769	3	115508787	115510377
5875	ENSMUSG00000120269	3	143861658	143871561
5876	ENSMUSG00000120291	3	27917282	27917612
5877	ENSMUSG00000104586	3	58024474	58075037
5878	ENSMUSG00000097311	3	118223973	118323671
5879	ENSMUSG00000120375	3	38939841	38940376
5880	ENSMUSG00000102715	3	50470848	50561675
5881	ENSMUSG00000105891	3	102169714	102352448
5882	ENSMUSG00000106441	3	37815186	37821448
5883	ENSMUSG00000105652	3	142722884	142747335
5884	ENSMUSG00000106515	3	148990055	149151112
5885	ENSMUSG00000098097	3	120397758	120680412
5886	ENSMUSG00000098108	3	106841698	107001210
5887	ENSMUSG00000091329	3	28756816	28835313
5888	ENSMUSG00000120266	3	143930134	143937894
5889	ENSMUSG00000120422	3	52375981	52399867
5890	ENSMUSG00000104093	3	65040477	65210106
5891	ENSMUSG00000119993	3	152408303	152416205
5892	ENSMUSG00000120861	3	117662669	117663036
5893	ENSMUSG00000120615	3	28317134	28318425
5894	ENSMUSG00000120363	3	100693044	100693808
5895	ENSMUSG00000102191	3	79761715	79794113
5896	ENSMUSG00000085702	3	30066353	30108957
5897	ENSMUSG00000090017	3	152618011	152627187
5898	ENSMUSG00000120078	3	115430736	115435238
5899	ENSMUSG00000086438	3	153542539	153558121
5900	ENSMUSG00000105168	3	53632831	53640484
5901	ENSMUSG00000105265	3	34158419	34736768
5902	ENSMUSG00000090306	3	138079951	138100763
5903	ENSMUSG00000121473	3	138079882	138100864
5904	ENSMUSG00000119833	3	83609559	83609665
5905	ENSMUSG00000097250	3	83681160	83697310
5906	ENSMUSG00000074445	3	92192724	92198712
5907	ENSMUSG00000104079	3	30542575	30543442
5908	ENSMUSG00000103738	3	30555868	30557962
5909	ENSMUSG00000027996	3	83673628	83681623
5910	ENSMUSG00000093865	3	129581530	129597679
5911	ENSMUSG00000028012	3	129598057	129616236
5912	ENSMUSG00000106276	3	129934029	129935691
5913	ENSMUSG00000119756	3	129999114	129999220
5914	ENSMUSG00000090066	3	137770813	137787267
5915	ENSMUSG00000028158	3	137795615	137850729
5916	ENSMUSG00000104776	3	137809677	137820478
5917	ENSMUSG00000060256	3	93703705	93704817
5918	ENSMUSG00000056145	3	106946820	106961663
5919	ENSMUSG00000050179	3	106998192	107005801
5920	ENSMUSG00000040724	3	107008462	107022321
5921	ENSMUSG00000042861	3	107090372	107103037
5922	ENSMUSG00000046213	3	107118609	107129048
5923	ENSMUSG00000094613	3	107137930	107142039
5924	ENSMUSG00000070368	3	107140113	107147023
5925	ENSMUSG00002075593	3	107323179	107323511
5926	ENSMUSG00000027895	3	107345619	107366868
5927	ENSMUSG00000049349	3	137754522	137773149
5928	ENSMUSG00000010136	3	105904273	105921962
5929	ENSMUSG00000106093	3	105908877	105924855
5930	ENSMUSG00000043873	3	105924235	105940130
5931	ENSMUSG00000092072	3	105941980	105942408
5932	ENSMUSG00000105277	3	105950280	105950747
5933	ENSMUSG00000044522	3	121428585	121437134
5934	ENSMUSG00000074248	3	121464411	121476631
5935	ENSMUSG00000053965	3	122522596	122653023
5936	ENSMUSG00000106583	3	122555604	122595697
5937	ENSMUSG00000106376	3	122581870	122582163
5938	ENSMUSG00000106059	3	122655562	122656021
5939	ENSMUSG00000097852	3	122658386	122717768
5940	ENSMUSG00000023057	3	122688721	122693155
5941	ENSMUSG00000068879	3	93680307	93681449
5942	ENSMUSG00000055138	3	137255806	137258383
5943	ENSMUSG00002076808	3	137327235	137327354
5944	ENSMUSG00000046818	3	137327373	137334094
5945	ENSMUSG00000105325	3	137349819	137350542
5946	ENSMUSG00000106122	3	137396748	137404889
5947	ENSMUSG00000064460	3	137421419	137421525
5948	ENSMUSG00000106354	3	55391209	55394601
5949	ENSMUSG00000106651	3	55424990	55427007
5950	ENSMUSG00000119828	3	55455867	55455973
5951	ENSMUSG00000081819	4	105231651	105232143
5952	ENSMUSG00000083128	4	105368429	105368879
5953	ENSMUSG00000082061	4	105435537	105436137
5954	ENSMUSG00002075274	4	105832772	105833082
5955	ENSMUSG00000034762	4	107291788	107492258
5956	ENSMUSG00000081207	4	61701360	61719523
5957	ENSMUSG00000090090	4	61715719	61718474
5958	ENSMUSG00000058523	4	61749556	61753470
5959	ENSMUSG00000081755	4	61773641	61774791
5960	ENSMUSG00000081053	4	61775558	61776113
5961	ENSMUSG00000077161	4	62730665	62730797
5962	ENSMUSG00000028358	4	62883810	63057945
5963	ENSMUSG00000028356	4	63061512	63073036
5964	ENSMUSG00000028357	4	63083867	63090368
5965	ENSMUSG00000045672	4	63132241	63253228
5966	ENSMUSG00000070102	4	63175088	63175169
5967	ENSMUSG00000039196	4	63262797	63266400
5968	ENSMUSG00000082141	4	63268648	63272083
5969	ENSMUSG00000028359	4	63274399	63277748
5970	ENSMUSG00000078531	4	131214508	131232838
5971	ENSMUSG00000087171	4	131374359	131405156
5972	ENSMUSG00000086856	4	131421918	131437819
5973	ENSMUSG00000028909	4	131495768	131565599
5974	ENSMUSG00000084782	4	63515138	63523498
5975	ENSMUSG00000058935	4	63525326	63540665
5976	ENSMUSG00000077504	4	63549919	63550025
5977	ENSMUSG00000086817	4	63552658	63557677
5978	ENSMUSG00000028362	4	63749545	63779584
5979	ENSMUSG00000084345	4	63813782	63814336
5980	ENSMUSG00000028364	4	63878022	63965252
5981	ENSMUSG00000073821	4	63898091	64068161
5982	ENSMUSG00000086755	4	63993770	64002051
5983	ENSMUSG00000028370	4	65042411	65275746
5984	ENSMUSG00000028373	4	65299040	66322848
5985	ENSMUSG00000051675	4	65523223	65534475
5986	ENSMUSG00000085627	4	69772184	69772921
5987	ENSMUSG00000046341	4	69843867	69844316
5988	ENSMUSG00000084342	4	69872403	69873513
5989	ENSMUSG00000082368	4	69965394	69966442
5990	ENSMUSG00000028546	4	110060919	110209106
5991	ENSMUSG00000061298	4	110254858	111521521
5992	ENSMUSG00000028545	4	111272203	111317495
5993	ENSMUSG00002076838	4	111285015	111285130
5994	ENSMUSG00000005045	4	152423108	152474651
5995	ENSMUSG00000028399	4	75859475	78130198
5996	ENSMUSG00000080780	4	76311391	76312329
5997	ENSMUSG00000028931	4	152475199	152562367
5998	ENSMUSG00000090057	4	152495257	152495719
5999	ENSMUSG00000070867	4	114263921	114472295
6000	ENSMUSG00002075954	4	153097947	153098041
6001	ENSMUSG00000039546	4	153457678	153567268
6002	ENSMUSG00000028402	4	81196737	81361052
6003	ENSMUSG00000077607	4	81256511	81256641
6004	ENSMUSG00000081391	4	81374180	81379969
6005	ENSMUSG00000083385	4	81614678	81615396
6006	ENSMUSG00000087540	4	81661383	81664938
6007	ENSMUSG00002076931	4	81836750	81836860
6008	ENSMUSG00000087608	4	81848715	81850611
6009	ENSMUSG00000008575	4	82208410	82623987
6010	ENSMUSG00000084851	4	82503285	82505556
6011	ENSMUSG00000084357	4	82560637	82560903
6012	ENSMUSG00000086293	4	82611042	82611948
6013	ENSMUSG00000038192	4	82799988	82803385
6014	ENSMUSG00000059049	4	82816157	82970576
6015	ENSMUSG00000089409	4	82996748	82996866
6016	ENSMUSG00000082637	4	83039778	83039978
6017	ENSMUSG00000085217	4	83960276	83963116
6018	ENSMUSG00000083044	4	84023132	84024139
6019	ENSMUSG00000087378	4	84044587	84048526
6020	ENSMUSG00000028487	4	84193332	84593512
6021	ENSMUSG00000083743	4	84347055	84347361
6022	ENSMUSG00000038070	4	84802546	85050158
6023	ENSMUSG00000028488	4	85123363	85557432
6024	ENSMUSG00000066113	4	85432409	86346622
6025	ENSMUSG00000083272	4	86360250	86360578
6026	ENSMUSG00000028492	4	86362878	86476565
6027	ENSMUSG00000077597	4	86427389	86427462
6028	ENSMUSG00000037996	4	86901361	87148714
6029	ENSMUSG00000086512	4	87216599	87219507
6030	ENSMUSG00002075661	4	87350509	87350573
6031	ENSMUSG00000082443	4	87499026	87499797
6032	ENSMUSG00000085183	4	88968545	89002851
6033	ENSMUSG00000081876	4	91044919	91045524
6034	ENSMUSG00000100129	4	95290215	95291027
6035	ENSMUSG00000085835	4	95372193	95375638
6036	ENSMUSG00000065745	4	95412281	95412441
6037	ENSMUSG00000028573	4	95445744	95815176
6038	ENSMUSG00000093492	4	95450068	95450396
6039	ENSMUSG00000084159	4	97409665	97410569
6040	ENSMUSG00000082683	4	97444641	97445307
6041	ENSMUSG00000048747	4	97456370	97666315
6042	ENSMUSG00000085710	4	97642405	97645626
6043	ENSMUSG00000028565	4	97660971	98007111
6044	ENSMUSG00000081096	4	98034302	98038498
6045	ENSMUSG00000082388	4	98122982	98123527
6046	ENSMUSG00000083644	4	98156320	98156812
6047	ENSMUSG00000064883	4	98163962	98164075
6048	ENSMUSG00000046683	4	98209635	98220028
6049	ENSMUSG00000050854	4	118398138	118401241
6050	ENSMUSG00000061859	4	98284022	98607840
6051	ENSMUSG00002076106	4	98445977	98446102
6052	ENSMUSG00002076456	4	98549874	98549969
6053	ENSMUSG00000081046	4	98552603	98554374
6054	ENSMUSG00000028549	4	99653639	99787010
6055	ENSMUSG00000085142	4	99909717	99923181
6056	ENSMUSG00000035305	4	99952988	100301962
6057	ENSMUSG00000086385	4	99976818	99978038
6058	ENSMUSG00000080967	4	100218559	100219256
6059	ENSMUSG00000069733	4	100336046	100407344
6060	ENSMUSG00000085871	4	100380444	100384998
6061	ENSMUSG00000081553	4	100424305	100425245
6062	ENSMUSG00000082601	4	100438475	100438931
6063	ENSMUSG00000028532	4	100633872	100886417
6064	ENSMUSG00000102578	4	100911636	100912460
6065	ENSMUSG00000035275	4	100926180	101009567
6066	ENSMUSG00000088551	4	100960785	100960847
6067	ENSMUSG00000028530	4	101009564	101122479
6068	ENSMUSG00000077677	4	101043961	101044064
6069	ENSMUSG00000082928	4	101067613	101067784
6070	ENSMUSG00000028634	4	119590981	119995242
6071	ENSMUSG00000115115	4	119922193	119951170
6072	ENSMUSG00000028525	4	101944740	102464456
6073	ENSMUSG00000077260	4	102594009	102594136
6074	ENSMUSG00000028524	4	102598494	102830825
6075	ENSMUSG00000085181	4	102824463	102846952
6076	ENSMUSG00000028523	4	102835803	102862791
6077	ENSMUSG00000066090	4	102875069	102884039
6078	ENSMUSG00000035126	4	102895262	102971752
6079	ENSMUSG00000035069	4	103171009	103229065
6080	ENSMUSG00000086136	4	103239697	103349237
6081	ENSMUSG00002076094	4	103329056	103329156
6082	ENSMUSG00000087482	4	103396042	103407879
6083	ENSMUSG00000081584	4	103400571	103401924
6084	ENSMUSG00000059195	4	103420599	103421726
6085	ENSMUSG00002075410	4	103421400	103421483
6086	ENSMUSG00000077514	4	103443469	103443597
6087	ENSMUSG00000028519	4	103476556	104602041
6088	ENSMUSG00000080913	4	103796498	103796738
6089	ENSMUSG00000081696	4	103798156	103799138
6090	ENSMUSG00000110067	4	142325011	142801409
6091	ENSMUSG00000103678	4	142517378	142517596
6092	ENSMUSG00000084272	4	145130876	145130969
6093	ENSMUSG00000082352	4	145301098	145301731
6094	ENSMUSG00000083454	4	145303459	145303862
6095	ENSMUSG00000080732	4	145305606	145305743
6096	ENSMUSG00000070605	4	146533480	146554749
6097	ENSMUSG00000073716	4	146559789	146560568
6098	ENSMUSG00000081998	4	146565124	146565383
6099	ENSMUSG00000078497	4	147445760	147475461
6100	ENSMUSG00000078496	4	147576874	147597943
6101	ENSMUSG00000082599	4	147612176	147612631
6102	ENSMUSG00000098760	4	124422717	124550962
6103	ENSMUSG00000073759	4	124462983	124468438
6104	ENSMUSG00000079998	4	127302172	127302591
6105	ENSMUSG00000087510	4	127704431	127705966
6106	ENSMUSG00000028813	4	127821385	127864744
6107	ENSMUSG00000028804	4	127881650	128461449
6108	ENSMUSG00000087459	4	128027316	128060760
6109	ENSMUSG00000048686	4	128154005	128154750
6110	ENSMUSG00000085717	4	128154837	128156783
6111	ENSMUSG00000025791	4	99786611	99844491
6112	ENSMUSG00000040606	4	141829701	142205056
6113	ENSMUSG00000085816	4	142035076	142073786
6114	ENSMUSG00000087614	4	55131208	55279479
6115	ENSMUSG00000081177	4	55163008	55163616
6116	ENSMUSG00000081504	4	55254740	55255219
6117	ENSMUSG00000066176	4	55563265	55599296
6118	ENSMUSG00000085375	4	55605149	55636901
6119	ENSMUSG00000081290	4	56162940	56163255
6120	ENSMUSG00000085020	4	56220617	56224521
6121	ENSMUSG00000082613	4	56387802	56388580
6122	ENSMUSG00000081540	4	57413711	57414196
6123	ENSMUSG00000090053	4	57434247	57712016
6124	ENSMUSG00000081615	4	57455561	57457549
6125	ENSMUSG00000089945	4	57568179	57896982
6126	ENSMUSG00000028369	4	58042442	58206859
6127	ENSMUSG00000082254	4	31380472	31380946
6128	ENSMUSG00000083872	4	32149786	32150222
6129	ENSMUSG00000040270	4	32238804	32586108
6130	ENSMUSG00000085180	4	3242055	3258092
6131	ENSMUSG00002075451	4	33628841	33628961
6132	ENSMUSG00000077397	4	33681367	33681491
6133	ENSMUSG00000044288	4	33924593	33948831
6134	ENSMUSG00002075734	4	34006306	34006392
6135	ENSMUSG00000028264	4	34024874	34050191
6136	ENSMUSG00000087841	4	34086126	34086233
6137	ENSMUSG00000078688	4	60135932	60154289
6138	ENSMUSG00000073840	4	60155274	60157966
6139	ENSMUSG00000075958	4	9210003	9210108
6140	ENSMUSG00000041216	4	9269293	9451691
6141	ENSMUSG00000087564	4	9431961	9447199
6142	ENSMUSG00000073910	4	34949074	35157484
6143	ENSMUSG00000086792	4	34962220	34966965
6144	ENSMUSG00000089585	4	40458939	40459033
6145	ENSMUSG00000046593	4	40472180	40477168
6146	ENSMUSG00000086355	4	40482840	40525548
6147	ENSMUSG00000084046	4	11649647	11650499
6148	ENSMUSG00000028214	4	11704457	11714752
6149	ENSMUSG00000028217	4	11758147	11817895
6150	ENSMUSG00000104211	4	12597388	12671843
6151	ENSMUSG00000096738	4	15383148	15383254
6152	ENSMUSG00000014030	4	44524757	44710487
6153	ENSMUSG00000092761	4	44607491	44607568
6154	ENSMUSG00000035615	4	45184875	45285936
6155	ENSMUSG00000086284	4	45234723	45243990
6156	ENSMUSG00000035539	4	45890303	45950774
6157	ENSMUSG00000035517	4	45965334	46034761
6158	ENSMUSG00000028328	4	46038935	46116032
6159	ENSMUSG00000028337	4	46536937	46602202
6160	ENSMUSG00000039809	4	46662305	46991873
6161	ENSMUSG00000048824	4	47008316	47010781
6162	ENSMUSG00000066191	4	47015669	47057427
6163	ENSMUSG00000081561	4	47041598	47041960
6164	ENSMUSG00000083491	4	47171669	47171803
6165	ENSMUSG00000087500	4	47197487	47208459
6166	ENSMUSG00000028339	4	47208161	47313167
6167	ENSMUSG00002075920	4	47593337	47593463
6168	ENSMUSG00002075519	4	47603889	47604008
6169	ENSMUSG00000102450	4	47827224	47927365
6170	ENSMUSG00000089349	4	47920755	47920897
6171	ENSMUSG00000085660	4	47996456	47998261
6172	ENSMUSG00000028341	4	48045153	48086447
6173	ENSMUSG00000061455	4	48124915	48186507
6174	ENSMUSG00000028344	4	48279760	48431954
6175	ENSMUSG00000081953	4	48344215	48345230
6176	ENSMUSG00000083091	4	48745515	48745850
6177	ENSMUSG00002075470	4	48762851	48762962
6178	ENSMUSG00000077417	4	48896499	48896623
6179	ENSMUSG00000084787	4	48898593	48963237
6180	ENSMUSG00000083869	4	48972978	48973315
6181	ENSMUSG00000063446	4	49059273	49340259
6182	ENSMUSG00000028314	4	52596274	52612430
6183	ENSMUSG00000086987	4	54151831	54163678
6184	ENSMUSG00000083624	4	54235670	54235876
6185	ENSMUSG00000093183	4	54468352	54468592
6186	ENSMUSG00000081428	4	54564623	54565143
6187	ENSMUSG00000099421	4	54645811	54646280
6188	ENSMUSG00000086371	4	54646542	54689451
6189	ENSMUSG00000087077	4	54651903	54656077
6190	ENSMUSG00000083868	4	54669622	54670192
6191	ENSMUSG00002075167	4	54710624	54710912
6192	ENSMUSG00000082111	4	54853128	54854712
6193	ENSMUSG00000050395	4	63642840	63663350
6194	ENSMUSG00000099294	4	63580596	63581616
6195	ENSMUSG00000083780	4	105651416	105651908
6196	ENSMUSG00000084939	4	95352961	95375674
6197	ENSMUSG00000085041	4	102861303	102869359
6198	ENSMUSG00000120487	4	31825469	31877549
6199	ENSMUSG00000120546	4	55532736	55541745
6200	ENSMUSG00000120048	4	48041113	48042915
6201	ENSMUSG00000085101	4	145136815	145176326
6202	ENSMUSG00000120306	4	55650543	55651215
6203	ENSMUSG00000087470	4	127368641	127464295
6204	ENSMUSG00000120931	4	119863901	119890523
6205	ENSMUSG00000110373	4	76369129	76408926
6206	ENSMUSG00000085643	4	55966414	56000858
6207	ENSMUSG00000086233	4	9282706	9287391
6208	ENSMUSG00000120168	4	46854272	46855919
6209	ENSMUSG00000057722	4	101574601	101672549
6210	ENSMUSG00000082264	4	101903765	101906324
6211	ENSMUSG00000054885	4	42735545	42846248
6212	ENSMUSG00000078722	4	42791098	42856771
6213	ENSMUSG00000078721	4	42848071	42853888
6214	ENSMUSG00000050141	4	42868004	42874234
6215	ENSMUSG00000120475	4	42880362	42880984
6216	ENSMUSG00000036062	4	42916660	42944752
6217	ENSMUSG00000028550	4	99082171	99148024
6218	ENSMUSG00000104479	4	99160908	99163382
6219	ENSMUSG00000070891	4	99184137	99185495
6220	ENSMUSG00000103097	4	99264303	99273949
6221	ENSMUSG00000081184	4	99306735	99306948
6222	ENSMUSG00000082442	4	99307010	99307406
6223	ENSMUSG00000081150	4	99318493	99319491
6224	ENSMUSG00000080803	4	99408289	99408703
6225	ENSMUSG00000085323	4	114674358	114760056
6226	ENSMUSG00000055198	4	114678919	114713363
6227	ENSMUSG00000087923	4	114702182	114702314
6228	ENSMUSG00000081152	4	47453632	47454953
6229	ENSMUSG00000039740	4	47465067	47474333
6230	ENSMUSG00000053317	4	47474658	47483242
6231	ENSMUSG00000085790	4	105945911	105962265
6232	ENSMUSG00000082768	4	105956121	105956479
6233	ENSMUSG00000087933	4	105976165	105976277
6234	ENSMUSG00002076517	4	105976165	105976279
6235	ENSMUSG00000081189	4	105993308	105994975
6236	ENSMUSG00000086249	4	106098413	106147223
6237	ENSMUSG00000029656	4	104623514	104661745
6238	ENSMUSG00000035031	4	104672876	104733595
6239	ENSMUSG00000078612	4	104770653	104874060
6240	ENSMUSG00000083791	4	104827059	104827326
6241	ENSMUSG00000117251	4	88913355	88957429
6242	ENSMUSG00000077663	4	56678904	56679035
6243	ENSMUSG00000086251	4	94867440	94916781
6244	ENSMUSG00000052767	4	94918200	94936607
6245	ENSMUSG00000081030	4	94927399	94927862
6246	ENSMUSG00000087366	4	94939771	95055555
6247	ENSMUSG00002076977	4	94950887	94951000
6248	ENSMUSG00000085377	4	94977320	94979656
6249	ENSMUSG00000100189	4	95039977	95045740
6250	ENSMUSG00000084918	4	95081512	95097987
6251	ENSMUSG00000052684	4	94937271	94940459
6252	ENSMUSG00000050010	5	67765225	67780895
6253	ENSMUSG00000037685	5	67775483	68004777
6254	ENSMUSG00002076306	5	67789168	67789262
6255	ENSMUSG00000107041	5	67791006	67792651
6256	ENSMUSG00000085363	5	67799744	67804119
6257	ENSMUSG00000106859	5	67914919	67916673
6258	ENSMUSG00000105088	5	102307392	102308160
6259	ENSMUSG00000106189	5	102310157	102312225
6260	ENSMUSG00000106295	5	102564069	102564812
6261	ENSMUSG00000106586	5	102622156	102631155
6262	ENSMUSG00000057315	5	102629257	103045803
6263	ENSMUSG00000028926	5	4853391	5470312
6264	ENSMUSG00000046709	5	103055814	103359200
6265	ENSMUSG00000105253	5	103099684	103099938
6266	ENSMUSG00000105947	5	103131708	103134179
6267	ENSMUSG00000029212	5	71815456	72306380
6268	ENSMUSG00000106054	5	5187445	5190107
6269	ENSMUSG00000105287	5	5204571	5207914
6270	ENSMUSG00000080736	5	72190061	72190831
6271	ENSMUSG00000105864	5	5220394	5225152
6272	ENSMUSG00000106202	5	5354356	5357002
6273	ENSMUSG00000104867	5	5359002	5361623
6274	ENSMUSG00000079666	5	5487827	5529143
6275	ENSMUSG00000034573	5	103573058	103746169
6276	ENSMUSG00000104580	5	103661311	103680887
6277	ENSMUSG00000005220	5	72457368	72661816
6278	ENSMUSG00000093771	5	72653543	72654447
6279	ENSMUSG00000060204	5	72738981	72744894
6280	ENSMUSG00000067220	5	72761039	72801618
6281	ENSMUSG00000105124	5	72784201	72785371
6282	ENSMUSG00000106136	5	72801753	72803895
6283	ENSMUSG00000067219	5	72805138	72828421
6284	ENSMUSG00000054892	5	72853321	72910120
6285	ENSMUSG00000105089	5	72883405	72883714
6286	ENSMUSG00000029217	5	72913059	73025826
6287	ENSMUSG00000106739	5	72967311	72969417
6288	ENSMUSG00000105129	5	106128439	106129048
6289	ENSMUSG00000119467	5	106220193	106220299
6290	ENSMUSG00000106483	5	106242957	106251413
6291	ENSMUSG00000105600	5	106363517	106364667
6292	ENSMUSG00000106669	5	106420076	106420931
6293	ENSMUSG00000105508	5	106469206	106471083
6294	ENSMUSG00000105531	5	106499401	106512100
6295	ENSMUSG00000104604	5	106503228	106503550
6296	ENSMUSG00000106594	5	106512427	106514715
6297	ENSMUSG00000105618	5	106516878	106518684
6298	ENSMUSG00000034384	5	106600389	106606032
6299	ENSMUSG00000097018	5	106613666	106618873
6300	ENSMUSG00000075552	5	145495474	145521540
6301	ENSMUSG00000106033	5	145532606	145532770
6302	ENSMUSG00000105474	5	145559895	145560177
6303	ENSMUSG00000106040	5	145560902	145570803
6304	ENSMUSG00000106735	5	74332822	74336711
6305	ENSMUSG00000049907	5	74355947	74360142
6306	ENSMUSG00000062110	5	74365477	74692420
6307	ENSMUSG00000107209	5	74409809	74410277
6308	ENSMUSG00000029228	5	74753108	74863573
6309	ENSMUSG00000085657	5	74863259	74889266
6310	ENSMUSG00000085497	5	74892177	74895112
6311	ENSMUSG00000106987	5	74910543	74915099
6312	ENSMUSG00000106806	5	75043996	75044896
6313	ENSMUSG00000106689	5	75503104	75504493
6314	ENSMUSG00002076047	5	75532702	75532806
6315	ENSMUSG00000107386	5	75548436	75560033
6316	ENSMUSG00000107251	5	75898542	75900865
6317	ENSMUSG00000106726	5	75914216	75919546
6318	ENSMUSG00002075712	5	76070487	76070587
6319	ENSMUSG00000062960	5	76093487	76139118
6320	ENSMUSG00002075417	5	76166979	76167101
6321	ENSMUSG00000099391	5	11739220	11819275
6322	ENSMUSG00000036596	5	35659562	35683042
6323	ENSMUSG00000089415	5	77817571	77817693
6324	ENSMUSG00000029094	5	36050663	36161267
6325	ENSMUSG00000029093	5	36174524	36555483
6326	ENSMUSG00000043430	5	36361365	36363912
6327	ENSMUSG00000016128	5	150960975	151157301
6328	ENSMUSG00000107011	5	150987011	151351628
6329	ENSMUSG00000058643	5	17681096	17685934
6330	ENSMUSG00000029123	5	37604169	37874515
6331	ENSMUSG00000040003	5	19432034	20909790
6332	ENSMUSG00000106559	5	20465621	20465960
6333	ENSMUSG00002076981	5	20469339	20469438
6334	ENSMUSG00000106240	5	20793594	20793898
6335	ENSMUSG00000034324	5	127318872	127642857
6336	ENSMUSG00000034310	5	127858694	128510141
6337	ENSMUSG00000061331	5	127954397	127955554
6338	ENSMUSG00000085328	5	127955595	127959440
6339	ENSMUSG00000104581	5	128316446	128318403
6340	ENSMUSG00000105772	5	128372692	128375932
6341	ENSMUSG00000048520	5	21688845	21850632
6342	ENSMUSG00000039883	5	21748557	21780902
6343	ENSMUSG00000039315	5	38863805	39034155
6344	ENSMUSG00000106924	5	39160036	39160374
6345	ENSMUSG00000106794	5	39411293	39464427
6346	ENSMUSG00000107031	5	39464463	39470638
6347	ENSMUSG00000106876	5	39494703	39495159
6348	ENSMUSG00002075629	5	39504034	39504279
6349	ENSMUSG00000107030	5	39558690	39559588
6350	ENSMUSG00000106851	5	39599344	39600917
6351	ENSMUSG00000106679	5	39615440	39635022
6352	ENSMUSG00000106741	5	39619092	39760917
6353	ENSMUSG00000029015	5	22015653	22070602
6354	ENSMUSG00000105087	5	43301174	43305670
6355	ENSMUSG00000085720	5	43309029	43392698
6356	ENSMUSG00000104691	5	43628035	43632196
6357	ENSMUSG00000061535	5	43672881	43776145
6358	ENSMUSG00000104547	5	43685969	43690236
6359	ENSMUSG00000087290	5	43707271	43759073
6360	ENSMUSG00000104912	5	43733163	43735268
6361	ENSMUSG00000042453	5	22089452	22549700
6362	ENSMUSG00000090008	5	22094778	22095062
6363	ENSMUSG00000073152	5	22115929	22159012
6364	ENSMUSG00000090197	5	22156856	22157497
6365	ENSMUSG00000105766	5	22161092	22162984
6366	ENSMUSG00000089910	5	22486209	22486580
6367	ENSMUSG00000089793	5	22497785	22498166
6368	ENSMUSG00000090226	5	22539440	22541116
6369	ENSMUSG00000088578	5	22564162	22564275
6370	ENSMUSG00000105106	5	22605884	22609716
6371	ENSMUSG00000106379	5	22951057	23480595
6372	ENSMUSG00000105543	5	23068810	23073543
6373	ENSMUSG00000060879	5	23136393	23137011
6374	ENSMUSG00000105640	5	88941755	88961329
6375	ENSMUSG00000082389	5	88985869	88987258
6376	ENSMUSG00000060371	5	130398296	130876253
6377	ENSMUSG00000034040	5	130900923	131337335
6378	ENSMUSG00000106394	5	44512203	44514096
6379	ENSMUSG00000104541	5	44513047	44513389
6380	ENSMUSG00000104923	5	44563299	44563935
6381	ENSMUSG00000104800	5	44570135	44584934
6382	ENSMUSG00000105227	5	133563429	133627245
6383	ENSMUSG00000039706	5	44629474	44957022
6384	ENSMUSG00000105282	5	44649512	44652763
6385	ENSMUSG00000105136	5	44671000	44671902
6386	ENSMUSG00000106332	5	44674303	44675055
6387	ENSMUSG00000105648	5	44742405	44742543
6388	ENSMUSG00000105861	5	44781261	44785043
6389	ENSMUSG00000104894	5	44798826	44819495
6390	ENSMUSG00000104990	5	44822036	44824073
6391	ENSMUSG00000105347	5	44837536	44840943
6392	ENSMUSG00000105224	5	44858218	44864232
6393	ENSMUSG00000104851	5	44893679	44895895
6394	ENSMUSG00000106603	5	44908506	44911099
6395	ENSMUSG00000029092	5	45166513	45581744
6396	ENSMUSG00000104781	5	45350011	45409271
6397	ENSMUSG00000105247	5	45400994	45404649
6398	ENSMUSG00000060961	5	89034345	89387512
6399	ENSMUSG00000043635	5	89824946	90031193
6400	ENSMUSG00002075998	5	89829775	89830098
6401	ENSMUSG00000077175	5	89976730	89976858
6402	ENSMUSG00000043618	5	90280088	90280534
6403	ENSMUSG00000106602	5	46084160	46089751
6404	ENSMUSG00000029368	5	90608756	90624461
6405	ENSMUSG00000054932	5	90638596	90656766
6406	ENSMUSG00000106788	5	90646947	90663790
6407	ENSMUSG00000029369	5	90666791	90701402
6408	ENSMUSG00000106863	5	90701058	90736936
6409	ENSMUSG00000106705	5	90706708	90707278
6410	ENSMUSG00000070690	5	90708966	90745730
6411	ENSMUSG00000029370	5	90750935	90788516
6412	ENSMUSG00000107072	5	90898384	90898697
6413	ENSMUSG00000029371	5	90907219	90909483
6414	ENSMUSG00000029372	5	90916377	90917922
6415	ENSMUSG00000029373	5	90920294	90921242
6416	ENSMUSG00000029376	5	91078976	91169227
6417	ENSMUSG00000035020	5	91175323	91183074
6418	ENSMUSG00000107350	5	91199730	91222632
6419	ENSMUSG00000029377	5	91222481	91241505
6420	ENSMUSG00000029378	5	91287458	91296291
6421	ENSMUSG00000119278	5	91365757	91365863
6422	ENSMUSG00000082361	5	91505120	91550853
6423	ENSMUSG00000034981	5	91665474	91774753
6424	ENSMUSG00000107261	5	91885564	91885938
6425	ENSMUSG00000106917	5	91908555	91909434
6426	ENSMUSG00000099468	5	91911184	91915773
6427	ENSMUSG00000029088	5	48546844	49682249
6428	ENSMUSG00000105454	5	48948242	48949308
6429	ENSMUSG00000105958	5	48956352	48958621
6430	ENSMUSG00000106404	5	48960070	48961353
6431	ENSMUSG00000106408	5	48976818	48979226
6432	ENSMUSG00000101978	5	91914101	91915159
6433	ENSMUSG00000106712	5	91933920	91934741
6434	ENSMUSG00000107337	5	91936457	91937340
6435	ENSMUSG00000096726	5	91954438	91954932
6436	ENSMUSG00000107301	5	92059259	92061262
6437	ENSMUSG00000056367	5	25964995	26055686
6438	ENSMUSG00000105540	5	50057348	50059644
6439	ENSMUSG00000059645	5	26462689	26469306
6440	ENSMUSG00000105786	5	26560416	26562228
6441	ENSMUSG00000029044	5	26665068	26698312
6442	ENSMUSG00000105491	5	26804436	26804547
6443	ENSMUSG00000029167	5	51611592	51725068
6444	ENSMUSG00000105442	5	51640094	51641647
6445	ENSMUSG00000105622	5	51648439	51650258
6446	ENSMUSG00000106575	5	51656870	51658800
6447	ENSMUSG00000105762	5	51668210	51671635
6448	ENSMUSG00000105663	5	52012562	52016117
6449	ENSMUSG00000106010	5	52032761	52036944
6450	ENSMUSG00000104919	5	52049328	52050556
6451	ENSMUSG00000105942	5	52064464	52068273
6452	ENSMUSG00000106292	5	52237230	52239674
6453	ENSMUSG00000105328	5	52396678	52399563
6454	ENSMUSG00000104751	5	52499428	52499702
6455	ENSMUSG00002075892	5	52500460	52500564
6456	ENSMUSG00000072941	5	52521133	52528760
6457	ENSMUSG00000045790	5	52531993	52628863
6458	ENSMUSG00000106380	5	52598501	52600594
6459	ENSMUSG00000039252	5	52690859	52723804
6460	ENSMUSG00000104829	5	52696173	52697421
6461	ENSMUSG00000104974	5	52700248	52702686
6462	ENSMUSG00000095078	5	52739416	52740388
6463	ENSMUSG00000061576	5	27022201	27932503
6464	ENSMUSG00000104733	5	27033098	27033503
6465	ENSMUSG00000080941	5	27064965	27065099
6466	ENSMUSG00000105946	5	27400953	27403866
6467	ENSMUSG00000106537	5	27423183	27425778
6468	ENSMUSG00000048703	5	27700637	27706436
6469	ENSMUSG00000086505	5	27757549	27758873
6470	ENSMUSG00000118586	5	28176315	28182048
6471	ENSMUSG00000104777	5	28204996	28206304
6472	ENSMUSG00000097726	5	28663272	29138993
6473	ENSMUSG00000104587	5	28782271	28783958
6474	ENSMUSG00000107369	5	116770967	116771623
6475	ENSMUSG00000106909	5	116780795	116968613
6476	ENSMUSG00000105054	5	53074961	53076551
6477	ENSMUSG00000077757	5	53116693	53116804
6478	ENSMUSG00000106538	5	53139379	53153095
6479	ENSMUSG00000029188	5	53195423	53229006
6480	ENSMUSG00000090642	5	53205029	53206530
6481	ENSMUSG00000029189	5	53264425	53371269
6482	ENSMUSG00002076332	5	53300502	53300580
6483	ENSMUSG00000061461	5	53424425	53435882
6484	ENSMUSG00000106981	5	53439152	53440851
6485	ENSMUSG00002076314	5	53503601	53503714
6486	ENSMUSG00000106808	5	53517998	53529116
6487	ENSMUSG00002075450	5	53575915	53576024
6488	ENSMUSG00000029193	5	53855118	53865047
6489	ENSMUSG00000039178	5	53966948	54061307
6490	ENSMUSG00000107182	5	54062506	54066560
6491	ENSMUSG00000107173	5	54075786	54077556
6492	ENSMUSG00000105912	5	54507333	54515885
6493	ENSMUSG00000029361	5	117919097	118096905
6494	ENSMUSG00000090061	5	63806445	63967889
6495	ENSMUSG00000090138	5	63851397	63851856
6496	ENSMUSG00000107371	5	119132626	119135061
6497	ENSMUSG00000106938	5	119656860	119666019
6498	ENSMUSG00000107063	5	120097308	120101445
6499	ENSMUSG00002075687	5	120202400	120202508
6500	ENSMUSG00000034687	5	96521814	96932587
6501	ENSMUSG00000106526	5	96883406	96887223
6502	ENSMUSG00000106319	5	97027201	97039031
6503	ENSMUSG00000104698	5	97027377	97030600
6504	ENSMUSG00000064550	5	97055491	97055684
6505	ENSMUSG00000105871	5	97060559	97061100
6506	ENSMUSG00000105377	5	97084672	97085191
6507	ENSMUSG00000105257	5	97088156	97088640
6508	ENSMUSG00000104736	5	97290885	97297707
6509	ENSMUSG00000105850	5	97343445	97355823
6510	ENSMUSG00000067161	5	97412687	97413578
6511	ENSMUSG00000104717	5	97473763	97496298
6512	ENSMUSG00000097516	5	97540276	97790038
6513	ENSMUSG00000050553	5	97603001	97604880
6514	ENSMUSG00000029338	5	98030642	98178902
6515	ENSMUSG00000029335	5	99002274	99032255
6516	ENSMUSG00000029334	5	99077632	99185210
6517	ENSMUSG00000089659	5	99169662	99170081
6518	ENSMUSG00000105579	5	99186922	99319280
6519	ENSMUSG00000089809	5	99365285	99876924
6520	ENSMUSG00000105686	5	99421954	99427143
6521	ENSMUSG00000104753	5	99656248	99658896
6522	ENSMUSG00000090006	5	99657803	99658541
6523	ENSMUSG00000089627	5	99758484	99759292
6524	ENSMUSG00000090146	5	99773695	99774921
6525	ENSMUSG00002076040	5	99803560	99803691
6526	ENSMUSG00000089743	5	99830269	99863633
6527	ENSMUSG00000029331	5	99830858	99832893
6528	ENSMUSG00000105218	5	99878713	99901832
6529	ENSMUSG00000104731	5	99987392	99987849
6530	ENSMUSG00002076587	5	100018107	100018182
6531	ENSMUSG00000050640	5	100225731	100307667
6532	ENSMUSG00000105965	5	101453444	101453735
6533	ENSMUSG00000106610	5	101653394	101654195
6534	ENSMUSG00000092503	5	101747180	101750241
6535	ENSMUSG00000037736	5	66903170	67214501
6536	ENSMUSG00000082420	5	67047709	67048219
6537	ENSMUSG00000106749	5	67073351	67076054
6538	ENSMUSG00000107290	5	67126772	67128928
6539	ENSMUSG00000085839	5	67142434	67142984
6540	ENSMUSG00000086964	5	67146159	67148550
6541	ENSMUSG00000106785	5	67195775	67196719
6542	ENSMUSG00002075048	5	67211022	67211135
6543	ENSMUSG00000012520	5	67251742	67256644
6544	ENSMUSG00000106995	5	67284846	67287488
6545	ENSMUSG00000106947	5	67764561	67765169
6546	ENSMUSG00000052139	5	31855028	32242306
6547	ENSMUSG00000029134	5	32390052	32523864
6548	ENSMUSG00000081200	5	32469266	32469463
6549	ENSMUSG00000107078	5	32478108	32512227
6550	ENSMUSG00000107036	5	32547391	32555252
6551	ENSMUSG00002075916	5	141015683	141015763
6552	ENSMUSG00002075564	5	141066186	141066264
6553	ENSMUSG00000039683	5	141227245	142201341
6554	ENSMUSG00000083382	5	141253336	141254210
6555	ENSMUSG00000105873	5	141282898	141283858
6556	ENSMUSG00000105344	5	141293142	141293822
6557	ENSMUSG00000105212	5	141301520	141303889
6558	ENSMUSG00000089164	5	141551898	141552004
6559	ENSMUSG00000085540	5	141581740	141601757
6560	ENSMUSG00000103927	5	100344470	100348583
6561	ENSMUSG00000085915	5	100368299	100502978
6562	ENSMUSG00000104993	5	100740270	100740622
6563	ENSMUSG00000105387	5	131420438	131443556
6564	ENSMUSG00000105470	5	131632493	131634243
6565	ENSMUSG00000105584	5	131637136	131638432
6566	ENSMUSG00000104987	5	131644277	131653926
6567	ENSMUSG00000105500	5	131653681	131654380
6568	ENSMUSG00000105289	5	131668787	131671646
6569	ENSMUSG00000105726	5	131723560	131724714
6570	ENSMUSG00000106557	5	131726060	131727192
6571	ENSMUSG00000105773	5	131909108	131912607
6572	ENSMUSG00000106570	5	131911805	131914777
6573	ENSMUSG00000106516	5	131934534	131935281
6574	ENSMUSG00000105720	5	131961235	131963518
6575	ENSMUSG00000106395	5	131983831	131993846
6576	ENSMUSG00000106356	5	131986431	131987404
6577	ENSMUSG00000106386	5	132000889	132004725
6578	ENSMUSG00000106320	5	132015388	132022223
6579	ENSMUSG00000104936	5	132025018	132027252
6580	ENSMUSG00000105985	5	132044449	132051773
6581	ENSMUSG00000105495	5	132230678	132232007
6582	ENSMUSG00000106045	5	132233908	132235543
6583	ENSMUSG00000104994	5	132399215	132401520
6584	ENSMUSG00000106049	5	132463410	132466272
6585	ENSMUSG00000106450	5	132468094	132469368
6586	ENSMUSG00000029673	5	131466171	132572183
6587	ENSMUSG00000106897	5	68138014	68141704
6588	ENSMUSG00000107257	5	68145870	68146350
6589	ENSMUSG00000068082	5	68189178	68323741
6590	ENSMUSG00000106747	5	68239832	68241717
6591	ENSMUSG00000106906	5	77581881	77621066
6592	ENSMUSG00000107232	5	77613335	77616698
6593	ENSMUSG00000106985	5	77633574	77642208
6594	ENSMUSG00000047652	5	77659025	77659595
6595	ENSMUSG00000082705	5	72204548	72204922
6596	ENSMUSG00000089195	5	72462708	72462805
6597	ENSMUSG00000093400	5	72473697	72525391
6598	ENSMUSG00000093644	5	72566787	72567300
6599	ENSMUSG00000119356	5	72576056	72576162
6600	ENSMUSG00000061578	5	117552036	117913068
6601	ENSMUSG00000084934	5	141358934	141366728
6602	ENSMUSG00000120527	5	106606551	106607597
6603	ENSMUSG00000099061	5	106648759	106722589
6604	ENSMUSG00000097145	5	52347997	52436376
6605	ENSMUSG00000106357	5	97059566	97082726
6606	ENSMUSG00000120552	5	97848655	97884681
6607	ENSMUSG00000105283	5	97057565	97070053
6608	ENSMUSG00000120072	5	141102050	141145847
6609	ENSMUSG00000097207	5	22755389	23012848
6610	ENSMUSG00000097673	5	28224463	28276103
6611	ENSMUSG00000100157	5	100358510	100365916
6612	ENSMUSG00000106352	5	53130334	53151778
6613	ENSMUSG00000121106	5	74808372	74818997
6614	ENSMUSG00000120155	5	67379444	67389030
6615	ENSMUSG00000121166	5	89356080	89356956
6616	ENSMUSG00000046808	5	72360672	72456118
6617	ENSMUSG00000106837	5	67990693	67994171
6618	ENSMUSG00000107136	5	68000463	68001763
6619	ENSMUSG00000087261	5	68004408	68066356
6620	ENSMUSG00000107206	5	68030225	68031577
6621	ENSMUSG00000106880	5	68090953	68100426
6622	ENSMUSG00000094719	5	68099012	68134413
6623	ENSMUSG00000106263	5	96604248	96605602
6624	ENSMUSG00000105446	5	96633625	96634009
6625	ENSMUSG00000107284	5	66875713	66877262
6626	ENSMUSG00000057816	5	98477163	98949906
6627	ENSMUSG00000077424	5	98689343	98689473
6628	ENSMUSG00000067101	5	98701488	98714863
6629	ENSMUSG00000105688	5	11535302	11551419
6630	ENSMUSG00000095296	5	11552570	11557384
6631	ENSMUSG00000106156	5	11562214	11563345
6632	ENSMUSG00000104789	5	11627075	11643746
6633	ENSMUSG00000091903	5	11644880	11649751
6634	ENSMUSG00000104774	5	11654638	11655561
6635	ENSMUSG00000106506	5	11159767	11176422
6636	ENSMUSG00000094025	5	11177601	11182454
6637	ENSMUSG00000105705	5	11187246	11243557
6638	ENSMUSG00000104982	5	11215504	11231792
6639	ENSMUSG00000095918	5	11233039	11237777
6640	ENSMUSG00000105801	5	98147243	98148809
6641	ENSMUSG00000106518	5	98179426	98181864
6642	ENSMUSG00000105117	5	98204652	98204962
6643	ENSMUSG00000105441	5	98223162	98223777
6644	ENSMUSG00000098073	5	98301040	98302035
6645	ENSMUSG00000035456	5	98315057	98336850
6646	ENSMUSG00000029337	5	98402043	98424889
6647	ENSMUSG00000104545	5	98494253	98497183
6648	ENSMUSG00000106273	5	98601606	98601986
6649	ENSMUSG00000105814	5	98623415	98623523
6650	ENSMUSG00000030131	6	121983720	122062924
6651	ENSMUSG00000108208	6	122011463	122011594
6652	ENSMUSG00000106248	6	67610073	67611127
6653	ENSMUSG00000105464	6	67618514	67618687
6654	ENSMUSG00000104883	6	67688158	67688612
6655	ENSMUSG00000030235	6	141470094	141515903
6656	ENSMUSG00000091268	6	67697713	67698209
6657	ENSMUSG00000094491	6	67701886	67702645
6658	ENSMUSG00000104843	6	67711235	67712588
6659	ENSMUSG00000104584	6	67725544	67725714
6660	ENSMUSG00000106401	6	67731730	67731982
6661	ENSMUSG00000096580	6	67736684	67737397
6662	ENSMUSG00000076505	6	67743020	67743756
6663	ENSMUSG00000104744	6	67755234	67756312
6664	ENSMUSG00000096461	6	67768030	67768495
6665	ENSMUSG00000089157	6	67769423	67769560
6666	ENSMUSG00000087917	6	67781359	67781494
6667	ENSMUSG00000093906	6	67816777	67817250
6668	ENSMUSG00000104742	6	67824393	67824858
6669	ENSMUSG00000076508	6	67838137	67838643
6670	ENSMUSG00000106372	6	67852995	67853461
6671	ENSMUSG00000105005	6	67860330	67860594
6672	ENSMUSG00000094345	6	67873156	67873626
6673	ENSMUSG00000088245	6	67874049	67874188
6674	ENSMUSG00000095737	6	67890557	67891036
6675	ENSMUSG00000096632	6	67919058	67919524
6676	ENSMUSG00000030236	6	141575244	141632372
6677	ENSMUSG00000076512	6	67931212	67931698
6678	ENSMUSG00000095497	6	67993702	67994472
6679	ENSMUSG00000084927	6	141653844	141719536
6680	ENSMUSG00000076514	6	68013796	68014302
6681	ENSMUSG00002075090	6	141660507	141660817
6682	ENSMUSG00000094872	6	68026967	68027440
6683	ENSMUSG00000104575	6	68033329	68033794
6684	ENSMUSG00000106098	6	68043353	68043812
6685	ENSMUSG00000106480	6	68059659	68060105
6686	ENSMUSG00000104532	6	68077553	68077956
6687	ENSMUSG00000106331	6	68079774	68080450
6688	ENSMUSG00000104934	6	68082398	68082864
6689	ENSMUSG00000094335	6	68098030	68098811
6690	ENSMUSG00000105306	6	68123386	68123676
6691	ENSMUSG00000105007	6	68124104	68124831
6692	ENSMUSG00000030237	6	141751166	141801925
6693	ENSMUSG00000106630	6	68128869	68129601
6694	ENSMUSG00000091800	6	68138399	68138700
6695	ENSMUSG00000105163	6	68191035	68192237
6696	ENSMUSG00000076518	6	68196965	68197690
6697	ENSMUSG00000041698	6	141853008	141892688
6698	ENSMUSG00002074877	6	141860804	141861018
6699	ENSMUSG00000076534	6	68811830	68812291
6700	ENSMUSG00000076535	6	68839249	68840015
6701	ENSMUSG00000106124	6	68852412	68852807
6702	ENSMUSG00000105630	6	68857162	68857658
6703	ENSMUSG00000105267	6	68870564	68870966
6704	ENSMUSG00000079544	6	68879965	68880250
6705	ENSMUSG00000079263	6	141917571	141957140
6706	ENSMUSG00002075681	6	141928973	141929221
6707	ENSMUSG00000079262	6	142031487	142154247
6708	ENSMUSG00000092488	6	142056182	142057251
6709	ENSMUSG00000092500	6	142107219	142119522
6710	ENSMUSG00000118597	6	142119094	142145191
6711	ENSMUSG00000058499	6	41824469	41828999
6712	ENSMUSG00000014104	6	41829923	41841347
6713	ENSMUSG00000029865	6	41928564	41933032
6714	ENSMUSG00000062833	6	41945074	41950024
6715	ENSMUSG00000047102	6	42117870	42118829
6716	ENSMUSG00000063975	6	142179953	142268707
6717	ENSMUSG00000051917	6	42192262	42193221
6718	ENSMUSG00002075778	6	142184265	142184553
6719	ENSMUSG00000041681	6	142244149	142249687
6720	ENSMUSG00000029864	6	42222869	42227381
6721	ENSMUSG00000071506	6	42238893	42241489
6722	ENSMUSG00000105301	6	69594032	69594461
6723	ENSMUSG00000094319	6	69608630	69609162
6724	ENSMUSG00000095753	6	69625808	69626347
6725	ENSMUSG00000079542	6	69638078	69638452
6726	ENSMUSG00000094993	6	69658390	69658959
6727	ENSMUSG00000106298	6	69670279	69670596
6728	ENSMUSG00000076562	6	69677751	69678271
6729	ENSMUSG00000105725	6	69693546	69693940
6730	ENSMUSG00000029863	6	42241919	42259442
6731	ENSMUSG00002075822	6	42252584	42252661
6732	ENSMUSG00000076563	6	69703557	69704122
6733	ENSMUSG00000106256	6	69727838	69728315
6734	ENSMUSG00000076564	6	69741507	69742006
6735	ENSMUSG00000094094	6	69752734	69753328
6736	ENSMUSG00000096422	6	69791615	69792138
6737	ENSMUSG00000094433	6	69800339	69800927
6738	ENSMUSG00000105915	6	69811776	69812225
6739	ENSMUSG00000095007	6	69835404	69835868
6740	ENSMUSG00000104533	6	69845611	69846177
6741	ENSMUSG00000105955	6	69856334	69856803
6742	ENSMUSG00000076569	6	69877408	69877961
6743	ENSMUSG00000105451	6	69904605	69904886
6744	ENSMUSG00000076570	6	69920170	69920632
6745	ENSMUSG00000076571	6	69940296	69940857
6746	ENSMUSG00000076572	6	69969449	69969961
6747	ENSMUSG00000076581	6	70170212	70170781
6748	ENSMUSG00000105727	6	70186536	70190751
6749	ENSMUSG00000094930	6	70192384	70192941
6750	ENSMUSG00000076583	6	70193842	70194405
6751	ENSMUSG00000105432	6	70217411	70217956
6752	ENSMUSG00000095630	6	70237393	70237939
6753	ENSMUSG00000106080	6	70239549	70240896
6754	ENSMUSG00000079230	6	70272161	70272390
6755	ENSMUSG00000105668	6	70274538	70275103
6756	ENSMUSG00000076586	6	70291879	70292456
6757	ENSMUSG00000105114	6	70304020	70305008
6758	ENSMUSG00000076587	6	70312825	70313491
6759	ENSMUSG00000030244	6	142368339	142418835
6760	ENSMUSG00000096594	6	70317860	70318437
6761	ENSMUSG00000076589	6	70332836	70333429
6762	ENSMUSG00000106031	6	70345442	70346784
6763	ENSMUSG00000095794	6	70348423	70348977
6764	ENSMUSG00000076591	6	70363656	70364236
6765	ENSMUSG00000106428	6	70382685	70382918
6766	ENSMUSG00000094797	6	70383453	70383976
6767	ENSMUSG00000106624	6	70385615	70386958
6768	ENSMUSG00000072477	6	70401146	70401417
6769	ENSMUSG00000105687	6	70405913	70407809
6770	ENSMUSG00000096844	6	70411936	70412460
6771	ENSMUSG00000104643	6	70414095	70415440
6772	ENSMUSG00000076594	6	70434485	70435020
6773	ENSMUSG00000105305	6	70436649	70437989
6774	ENSMUSG00000106315	6	70470348	70470647
6775	ENSMUSG00000104692	6	70472367	70472514
6776	ENSMUSG00000105862	6	70474665	70475257
6777	ENSMUSG00000094117	6	70495234	70495833
6778	ENSMUSG00000105499	6	70530223	70530846
6779	ENSMUSG00000076596	6	70549617	70550214
6780	ENSMUSG00000095338	6	70565173	70565761
6781	ENSMUSG00000104760	6	70565859	70566436
6782	ENSMUSG00000076598	6	70584421	70585020
6783	ENSMUSG00000106667	6	70619389	70619963
6784	ENSMUSG00000029862	6	42263619	42292690
6785	ENSMUSG00000030247	6	142510563	142517340
6786	ENSMUSG00000076604	6	70699546	70699583
6787	ENSMUSG00000048206	6	88199250	88231397
6788	ENSMUSG00000047046	6	88199584	88202660
6789	ENSMUSG00000029861	6	42292246	42301577
6790	ENSMUSG00000108033	6	42305647	42327796
6791	ENSMUSG00002076678	6	42314611	42314717
6792	ENSMUSG00000076605	6	70699900	70699942
6793	ENSMUSG00000076606	6	70700207	70700244
6794	ENSMUSG00000076607	6	70700532	70700569
6795	ENSMUSG00000033216	6	88234316	88423521
6796	ENSMUSG00000076608	6	70700870	70700911
6797	ENSMUSG00000029860	6	42326564	42337147
6798	ENSMUSG00000076609	6	70703419	70703950
6799	ENSMUSG00000029859	6	42335421	42350202
6800	ENSMUSG00000101268	6	42347605	42358149
6801	ENSMUSG00000046652	6	42377172	42378053
6802	ENSMUSG00000030147	6	123026921	123048514
6803	ENSMUSG00000056203	6	42382368	42383460
6804	ENSMUSG00000048284	6	42411469	42412398
6805	ENSMUSG00000108150	6	42420724	42420865
6806	ENSMUSG00000068574	6	42436913	42442130
6807	ENSMUSG00000107446	6	71082590	71083495
6808	ENSMUSG00000068396	6	71101594	71101947
6809	ENSMUSG00000091983	6	42444949	42453269
6810	ENSMUSG00000090631	6	42463097	42464148
6811	ENSMUSG00000078177	6	42496450	42497247
6812	ENSMUSG00000071494	6	42512598	42524521
6813	ENSMUSG00000018656	6	42561800	42574626
6814	ENSMUSG00000033182	6	88522096	88614932
6815	ENSMUSG00000054474	6	71105150	71121423
6816	ENSMUSG00000097730	6	88693404	88702842
6817	ENSMUSG00000030148	6	123083387	123120958
6818	ENSMUSG00000108206	6	71141783	71143103
6819	ENSMUSG00000108212	6	123091554	123091704
6820	ENSMUSG00000029851	6	42599950	42622188
6821	ENSMUSG00000107471	6	123127035	123127128
6822	ENSMUSG00000054422	6	71176811	71182007
6823	ENSMUSG00000083713	6	123195912	123196406
6824	ENSMUSG00000036667	6	42644936	42687022
6825	ENSMUSG00000107986	6	42698850	42699197
6826	ENSMUSG00000107416	6	42702525	42702956
6827	ENSMUSG00000107650	6	42710868	42711033
6828	ENSMUSG00000095831	6	42716305	42723897
6829	ENSMUSG00000023349	6	123206802	123223980
6830	ENSMUSG00000055027	6	71190924	71299217
6831	ENSMUSG00000043119	6	42867375	42876019
6832	ENSMUSG00000045708	6	42885812	42891207
6833	ENSMUSG00000073111	6	42898311	42908075
6834	ENSMUSG00000108157	6	42911528	42911841
6835	ENSMUSG00000073110	6	42926001	42933698
6836	ENSMUSG00000091008	6	42957624	42958084
6837	ENSMUSG00000076500	6	43058452	43059031
6838	ENSMUSG00000108193	6	43076334	43076649
6839	ENSMUSG00000094669	6	43083303	43094737
6840	ENSMUSG00000107889	6	43099284	43100200
6841	ENSMUSG00000108149	6	43115067	43115373
6842	ENSMUSG00000094200	6	43123501	43134103
6843	ENSMUSG00000053044	6	71299772	71314478
6844	ENSMUSG00000071481	6	43140216	43146795
6845	ENSMUSG00000107855	6	71315870	71316519
6846	ENSMUSG00000107959	6	71326315	71326713
6847	ENSMUSG00000043605	6	43149074	43154394
6848	ENSMUSG00000107469	6	43164105	43164630
6849	ENSMUSG00000108132	6	71331335	71337813
6850	ENSMUSG00000048693	6	43174080	43180563
6851	ENSMUSG00000096158	6	43187267	43187689
6852	ENSMUSG00000059411	6	43189955	43195047
6853	ENSMUSG00000033174	6	88701394	88805342
6854	ENSMUSG00000061210	6	43208463	43213893
6855	ENSMUSG00000107624	6	88715174	88718346
6856	ENSMUSG00000108190	6	43241476	43242789
6857	ENSMUSG00000107835	6	88719709	88722597
6858	ENSMUSG00000107719	6	88761312	88764433
6859	ENSMUSG00000107966	6	88779225	88782997
6860	ENSMUSG00000091620	6	123679629	123724616
6861	ENSMUSG00000088716	6	123713845	123713971
6862	ENSMUSG00000033542	6	43242516	43266254
6863	ENSMUSG00000107861	6	43254689	43255316
6864	ENSMUSG00000072780	6	123755838	123801871
6865	ENSMUSG00000029736	6	43280608	43286488
6866	ENSMUSG00000096630	6	124001527	124042765
6867	ENSMUSG00000089307	6	124035498	124035573
6868	ENSMUSG00000095544	6	124058657	124059560
6869	ENSMUSG00000088241	6	124072409	124072527
6870	ENSMUSG00000088443	6	124119144	124119253
6871	ENSMUSG00000029735	6	43321935	43643212
6872	ENSMUSG00000084325	6	43350739	43352486
6873	ENSMUSG00000107709	6	43444913	43451252
6874	ENSMUSG00000107598	6	44057422	44060289
6875	ENSMUSG00000072778	6	124166715	124208815
6876	ENSMUSG00000107921	6	124228490	124229423
6877	ENSMUSG00000107600	6	124274822	124275134
6878	ENSMUSG00000119087	6	124281256	124281387
6879	ENSMUSG00000039419	6	45036291	47281147
6880	ENSMUSG00000108070	6	45112204	45114416
6881	ENSMUSG00000107643	6	45171810	45174351
6882	ENSMUSG00000108146	6	45180744	45184424
6883	ENSMUSG00000107779	6	45222571	45225368
6884	ENSMUSG00000108008	6	45278037	45279441
6885	ENSMUSG00000107414	6	45283058	45284320
6886	ENSMUSG00000107433	6	45303336	45305599
6887	ENSMUSG00000108123	6	45306172	45306730
6888	ENSMUSG00000107886	6	45390169	45392330
6889	ENSMUSG00000108055	6	45506017	45509245
6890	ENSMUSG00000107515	6	45878872	45881257
6891	ENSMUSG00002076345	6	46014710	46015013
6892	ENSMUSG00000107913	6	46018885	46020839
6893	ENSMUSG00000107606	6	46022077	46026014
6894	ENSMUSG00000107571	6	46026092	46028329
6895	ENSMUSG00000107782	6	46049343	46051929
6896	ENSMUSG00000108189	6	46053113	46056298
6897	ENSMUSG00000107712	6	46111036	46115404
6898	ENSMUSG00000030249	6	142533588	142648041
6899	ENSMUSG00000008845	6	124281615	124307486
6900	ENSMUSG00000107442	6	46390690	46393219
6901	ENSMUSG00000089538	6	46458643	46458774
6902	ENSMUSG00000107454	6	46463577	46466051
6903	ENSMUSG00000079575	6	46506288	46507728
6904	ENSMUSG00000107725	6	46614226	46615216
6905	ENSMUSG00000079346	6	124324557	124334028
6906	ENSMUSG00000107532	6	46755343	46755790
6907	ENSMUSG00000107737	6	124340260	124341478
6908	ENSMUSG00000108217	6	46762887	46766636
6909	ENSMUSG00000107988	6	124349121	124351764
6910	ENSMUSG00000107952	6	47022090	47023223
6911	ENSMUSG00000108026	6	124358931	124361119
6912	ENSMUSG00000104234	6	142560321	142572188
6913	ENSMUSG00000048473	6	142730930	142750228
6914	ENSMUSG00000072683	6	142759957	142779220
6915	ENSMUSG00000030283	6	142767271	142910178
6916	ENSMUSG00000055403	6	88927665	89087013
6917	ENSMUSG00000090254	6	89117976	89124370
6918	ENSMUSG00000060416	6	89188147	89193219
6919	ENSMUSG00002076033	6	89226450	89226584
6920	ENSMUSG00000107622	6	89246493	89262707
6921	ENSMUSG00000055172	6	124489364	124500402
6922	ENSMUSG00000097816	6	89281612	89304603
6923	ENSMUSG00000029661	6	4504814	4541544
6924	ENSMUSG00000038521	6	124507304	124519318
6925	ENSMUSG00000089961	6	124507870	124519269
6926	ENSMUSG00000107568	6	124538174	124540744
6927	ENSMUSG00000098470	6	124547253	124558130
6928	ENSMUSG00000030084	6	89293296	89339602
6929	ENSMUSG00000107570	6	89322122	89323545
6930	ENSMUSG00000030086	6	89360128	89572634
6931	ENSMUSG00000107680	6	89503821	89504437
6932	ENSMUSG00000096051	6	89684522	89693639
6933	ENSMUSG00000094586	6	89717748	89724627
6934	ENSMUSG00000092311	6	89766431	89767270
6935	ENSMUSG00000068232	6	89819555	89853395
6936	ENSMUSG00000068231	6	89835916	89853395
6937	ENSMUSG00000068234	6	89860642	89871870
6938	ENSMUSG00000092228	6	89884659	89885600
6939	ENSMUSG00000044248	6	89908631	89917580
6940	ENSMUSG00000057592	6	90012915	90013823
6941	ENSMUSG00000092450	6	90033391	90033628
6942	ENSMUSG00000092588	6	90033608	90033779
6943	ENSMUSG00000097434	6	48107840	48136214
6944	ENSMUSG00000092888	6	48266162	48266361
6945	ENSMUSG00000107875	6	48351070	48372342
6946	ENSMUSG00000108275	6	48358124	48358994
6947	ENSMUSG00000095932	6	90048875	90055488
6948	ENSMUSG00000094553	6	90078412	90086091
6949	ENSMUSG00000062818	6	90099578	90109246
6950	ENSMUSG00000092247	6	90108423	90209799
6951	ENSMUSG00000030275	6	143112947	143178033
6952	ENSMUSG00000060816	6	90151790	90158230
6953	ENSMUSG00000062546	6	90179768	90182848
6954	ENSMUSG00000057697	6	90200299	90201420
6955	ENSMUSG00000092552	6	90212671	90213255
6956	ENSMUSG00000072679	6	143191614	143242998
6957	ENSMUSG00000099754	6	90219254	90220196
6958	ENSMUSG00000049553	6	71886037	71961919
6959	ENSMUSG00000077241	6	143410995	143411123
6960	ENSMUSG00000084971	6	143479691	143481234
6961	ENSMUSG00000047203	6	90223282	90248195
6962	ENSMUSG00000086887	6	143539079	143597014
6963	ENSMUSG00000108119	6	90273204	90276315
6964	ENSMUSG00000108356	6	71990880	72019512
6965	ENSMUSG00000108344	6	72050036	72051137
6966	ENSMUSG00000108355	6	72064343	72064838
6967	ENSMUSG00000049694	6	90278201	90282431
6968	ENSMUSG00000056643	6	90285331	90302167
6969	ENSMUSG00000056091	6	72074576	72131555
6970	ENSMUSG00000101823	6	72081185	72083797
6971	ENSMUSG00000108709	6	72097197	72100181
6972	ENSMUSG00000108371	6	72139833	72144691
6973	ENSMUSG00000037621	6	72183161	72212561
6974	ENSMUSG00000034456	6	90310266	90341533
6975	ENSMUSG00000034430	6	90346474	90380472
6976	ENSMUSG00000041540	6	143774151	144727703
6977	ENSMUSG00000107796	6	143934466	143936593
6978	ENSMUSG00000087302	6	143967634	143969504
6979	ENSMUSG00000087157	6	144426951	144447142
6980	ENSMUSG00000072677	6	144616153	144618446
6981	ENSMUSG00000085785	6	144618594	144639560
6982	ENSMUSG00000086282	6	144666637	144705609
6983	ENSMUSG00000086731	6	144669291	144670633
6984	ENSMUSG00000087850	6	144749226	144749358
6985	ENSMUSG00000030089	6	90581707	90623394
6986	ENSMUSG00000034312	6	90633070	90965667
6987	ENSMUSG00000107795	6	90770878	90771457
6988	ENSMUSG00000058700	6	90821963	90822442
6989	ENSMUSG00000088379	6	90834519	90834614
6990	ENSMUSG00000099662	6	90882801	90883435
6991	ENSMUSG00000015112	6	6041218	6217173
6992	ENSMUSG00000029754	6	6863334	6868568
6993	ENSMUSG00000029755	6	6877805	6882085
6994	ENSMUSG00000064262	6	48624168	48637809
6995	ENSMUSG00000108117	6	48642337	48642794
6996	ENSMUSG00000034245	6	91133647	91151674
6997	ENSMUSG00000108158	6	91150407	91151000
6998	ENSMUSG00000051124	6	48653063	48656048
6999	ENSMUSG00000107397	6	91184198	91187026
7000	ENSMUSG00000067344	6	145212126	145212503
7001	ENSMUSG00002075270	6	145233654	145233983
7002	ENSMUSG00000087277	6	145248878	145254677
7003	ENSMUSG00000108234	6	145250036	145250909
7004	ENSMUSG00000083962	6	145261339	145262334
7005	ENSMUSG00000054435	6	48661483	48668994
7006	ENSMUSG00000054966	6	145310860	145560045
7007	ENSMUSG00000088362	6	145312584	145312670
7008	ENSMUSG00000047867	6	48678516	48685159
7009	ENSMUSG00000087204	6	145333322	145347905
7010	ENSMUSG00000086722	6	145387482	145389754
7011	ENSMUSG00000088781	6	145409915	145410029
7012	ENSMUSG00000098715	6	48695541	48729578
7013	ENSMUSG00000067338	6	145561483	145567205
7014	ENSMUSG00000085658	6	145684419	145691999
7015	ENSMUSG00000043931	6	48695555	48701570
7016	ENSMUSG00000030259	6	145692474	145766805
7017	ENSMUSG00000090019	6	48715988	48720729
7018	ENSMUSG00000043505	6	48723131	48731144
7019	ENSMUSG00000108298	6	48731164	48732920
7020	ENSMUSG00000107481	6	48732272	48733302
7021	ENSMUSG00000030256	6	145803969	145811284
7022	ENSMUSG00000108126	6	145809023	145810898
7023	ENSMUSG00000039264	6	48741398	48747785
7024	ENSMUSG00000108130	6	48775214	48775760
7025	ENSMUSG00000107574	6	48795958	48797401
7026	ENSMUSG00000064080	6	91189437	91249522
7027	ENSMUSG00000068794	6	7997808	8192617
7028	ENSMUSG00000030255	6	145877367	145910949
7029	ENSMUSG00000108200	6	145892802	145895671
7030	ENSMUSG00000085414	6	145897382	145903260
7031	ENSMUSG00000108161	6	145945261	145947488
7032	ENSMUSG00000030093	6	91340963	91388345
7033	ENSMUSG00000108804	6	91388495	91389695
7034	ENSMUSG00000029810	6	48810752	48818430
7035	ENSMUSG00000108335	6	91571740	91572134
7036	ENSMUSG00000108308	6	91576214	91582496
7037	ENSMUSG00000023367	6	48817853	48824005
7038	ENSMUSG00000107597	6	48824593	48840041
7039	ENSMUSG00000052861	6	72994589	73198634
7040	ENSMUSG00000065072	6	73118468	73118663
7041	ENSMUSG00000029811	6	48849830	48886122
7042	ENSMUSG00000029813	6	48906829	48910621
7043	ENSMUSG00000089335	6	48911728	48911857
7044	ENSMUSG00000068537	6	48916732	48917061
7045	ENSMUSG00000107943	6	48933292	48933775
7046	ENSMUSG00000107692	6	48939817	48941062
7047	ENSMUSG00000068536	6	48951897	48955680
7048	ENSMUSG00000108017	6	48958054	48959143
7049	ENSMUSG00000107656	6	48963550	48976550
7050	ENSMUSG00000039215	6	48963795	48968656
7051	ENSMUSG00000107457	6	48972158	48974587
7052	ENSMUSG00000107931	6	73287201	73287624
7053	ENSMUSG00002076411	6	73369125	73369226
7054	ENSMUSG00000108032	6	73397297	73398201
7055	ENSMUSG00000107408	6	73413969	73448004
7056	ENSMUSG00000107646	6	73862647	73862832
7057	ENSMUSG00000118786	6	74317933	74318064
7058	ENSMUSG00000107467	6	75164650	75165151
7059	ENSMUSG00000097957	6	75178971	75179953
7060	ENSMUSG00000107951	6	75273101	75275042
7061	ENSMUSG00000107918	6	75360037	75361005
7062	ENSMUSG00000107830	6	75549077	75550441
7063	ENSMUSG00000080824	6	75759341	75759739
7064	ENSMUSG00000107880	6	75945029	75951966
7065	ENSMUSG00000107685	6	76098610	76099882
7066	ENSMUSG00002075927	6	76158692	76158803
7067	ENSMUSG00000064490	6	76177101	76177261
7068	ENSMUSG00000107770	6	76261399	76261912
7069	ENSMUSG00000107612	6	76432374	76432848
7070	ENSMUSG00000072476	6	76472415	76474767
7071	ENSMUSG00000107651	6	76473065	76474507
7072	ENSMUSG00000030287	6	146009797	146403721
7073	ENSMUSG00000030098	6	91738490	91804231
7074	ENSMUSG00000108310	6	91853891	91854966
7075	ENSMUSG00000107801	6	146170130	146172478
7076	ENSMUSG00000107743	6	146277915	146279684
7077	ENSMUSG00000082120	6	146364824	146365105
7078	ENSMUSG00000034083	6	91855034	91876824
7079	ENSMUSG00000034063	6	91879790	91927706
7080	ENSMUSG00000108625	6	91915231	91916494
7081	ENSMUSG00000063063	6	76858620	77956682
7082	ENSMUSG00000060780	6	77219672	77234774
7083	ENSMUSG00000108057	6	77300889	77301788
7084	ENSMUSG00000108077	6	77357243	77359442
7085	ENSMUSG00000108005	6	77389283	77393401
7086	ENSMUSG00000107512	6	77405661	77410492
7087	ENSMUSG00000107917	6	77448121	77451178
7088	ENSMUSG00000107947	6	77516830	77520065
7089	ENSMUSG00000107707	6	77563978	77565464
7090	ENSMUSG00000107483	6	77669962	77672756
7091	ENSMUSG00000108102	6	77722728	77726765
7092	ENSMUSG00000107473	6	77961499	77963551
7093	ENSMUSG00000097964	6	78045551	78046570
7094	ENSMUSG00000108045	6	78192861	78194096
7095	ENSMUSG00000034037	6	91955859	92052985
7096	ENSMUSG00000107794	6	91984531	91986461
7097	ENSMUSG00000087317	6	91989375	91993098
7098	ENSMUSG00000071356	6	78347640	78350449
7099	ENSMUSG00000023403	6	49372538	49446435
7100	ENSMUSG00000090624	6	49400995	49401818
7101	ENSMUSG00000108266	6	49519916	49520661
7102	ENSMUSG00000107982	6	49704231	49704503
7103	ENSMUSG00000029819	6	49799690	49806487
7104	ENSMUSG00000029629	6	11907808	12081204
7105	ENSMUSG00000107664	6	49834983	49835826
7106	ENSMUSG00000108071	6	50028166	50084608
7107	ENSMUSG00000057223	6	12099517	12109582
7108	ENSMUSG00000108209	6	12128625	12128922
7109	ENSMUSG00000068341	6	78352857	78355848
7110	ENSMUSG00000079516	6	78357692	78360810
7111	ENSMUSG00000023140	6	78372606	78385089
7112	ENSMUSG00000059654	6	78399694	78405650
7113	ENSMUSG00000030017	6	78443252	78445855
7114	ENSMUSG00000097940	6	78459676	78460647
7115	ENSMUSG00000108073	6	78473929	78474424
7116	ENSMUSG00000108072	6	79009027	79012852
7117	ENSMUSG00000107772	6	79025099	79025807
7118	ENSMUSG00000107618	6	79518191	79518950
7119	ENSMUSG00000032625	6	12311609	12749409
7120	ENSMUSG00000108027	6	79665828	79687897
7121	ENSMUSG00000083794	6	12565517	12567221
7122	ENSMUSG00000107422	6	12608995	12658955
7123	ENSMUSG00002075762	6	12742898	12743017
7124	ENSMUSG00000108279	6	92257899	92258374
7125	ENSMUSG00000098052	6	13055594	13056596
7126	ENSMUSG00000052581	6	79995860	80787124
7127	ENSMUSG00000107498	6	80025659	80028312
7128	ENSMUSG00000107996	6	80194434	80196459
7129	ENSMUSG00000107905	6	80245479	80249028
7130	ENSMUSG00000108264	6	80279596	80281351
7131	ENSMUSG00000107840	6	80296175	80297836
7132	ENSMUSG00000108088	6	80422333	80424819
7133	ENSMUSG00000107826	6	80491577	80494297
7134	ENSMUSG00000108173	6	80632012	80636086
7135	ENSMUSG00000108040	6	80804119	80806787
7136	ENSMUSG00000029571	6	13069758	13089268
7137	ENSMUSG00000107691	6	81397787	81398239
7138	ENSMUSG00000065212	6	81615292	81615450
7139	ENSMUSG00000077643	6	13111298	13111426
7140	ENSMUSG00000107419	6	81652927	81692213
7141	ENSMUSG00000089445	6	81783772	81783889
7142	ENSMUSG00000108202	6	81817655	81818345
7143	ENSMUSG00000107817	6	81841225	81852845
7144	ENSMUSG00000108194	6	81870799	81872320
7145	ENSMUSG00000106154	6	81872571	81872644
7146	ENSMUSG00000106253	6	81873580	81873657
7147	ENSMUSG00000030020	6	92347889	92683136
7148	ENSMUSG00000101404	6	81877445	81887781
7149	ENSMUSG00000098130	6	92538758	92539754
7150	ENSMUSG00000079679	6	13156298	13224964
7151	ENSMUSG00000118525	6	13263744	13264587
7152	ENSMUSG00000048216	6	13834457	13839941
7153	ENSMUSG00000052419	6	13867734	13871517
7154	ENSMUSG00000107562	6	13913154	13913447
7155	ENSMUSG00000107942	6	14006006	14006354
7156	ENSMUSG00000035104	6	82018024	82070080
7157	ENSMUSG00000107964	6	146747774	146748701
7158	ENSMUSG00000087136	6	82027434	82029562
7159	ENSMUSG00000108224	6	82219155	82219826
7160	ENSMUSG00000107809	6	82295812	82299964
7161	ENSMUSG00000107657	6	14570770	14571024
7162	ENSMUSG00000042717	6	14713976	14755273
7163	ENSMUSG00000030292	6	146751602	146772904
7164	ENSMUSG00000030043	6	82379315	82537085
7165	ENSMUSG00000097996	6	93113985	93114971
7166	ENSMUSG00000108256	6	93171922	93174832
7167	ENSMUSG00000107655	6	93218701	93221187
7168	ENSMUSG00000077180	6	93312439	93312569
7169	ENSMUSG00000107848	6	93432056	93432538
7170	ENSMUSG00000088630	6	93486554	93486683
7171	ENSMUSG00000107739	6	93626333	93627206
7172	ENSMUSG00000029821	6	50165868	50240842
7173	ENSMUSG00000016487	6	146789985	146933523
7174	ENSMUSG00000040163	6	146851827	146855920
7175	ENSMUSG00000029563	6	14901348	15441976
7176	ENSMUSG00002075269	6	15404980	15405090
7177	ENSMUSG00000107703	6	15636123	15638368
7178	ENSMUSG00000080760	6	147074979	147076614
7179	ENSMUSG00000085600	6	147081742	147109783
7180	ENSMUSG00000048776	6	147153599	147165681
7181	ENSMUSG00000081023	6	147173335	147174147
7182	ENSMUSG00000072660	6	147339860	147377544
7183	ENSMUSG00000041390	6	15720660	15802168
7184	ENSMUSG00000108046	6	15811322	15813057
7185	ENSMUSG00000108048	6	15836088	15837778
7186	ENSMUSG00000108201	6	16089685	16089958
7187	ENSMUSG00000107885	6	16233243	16233489
7188	ENSMUSG00000108089	6	16237626	16238237
7189	ENSMUSG00000108295	6	16457389	16469949
7190	ENSMUSG00000108025	6	16550386	16579872
7191	ENSMUSG00000107022	6	16777523	16788819
7192	ENSMUSG00000030301	6	147377326	147534110
7193	ENSMUSG00000107793	6	147431299	147432807
7194	ENSMUSG00000029553	6	16833372	16898440
7195	ENSMUSG00000081744	6	16925230	16926925
7196	ENSMUSG00000085077	6	147591739	147603872
7197	ENSMUSG00000084772	6	17058805	17064995
7198	ENSMUSG00000086019	6	147611480	147620949
7199	ENSMUSG00000086777	6	147908078	147948837
7200	ENSMUSG00000029822	6	50270310	50433181
7201	ENSMUSG00000077357	6	50516884	50517014
7202	ENSMUSG00000063694	6	50539543	50543518
7203	ENSMUSG00000045095	6	93652436	94260898
7204	ENSMUSG00000099221	6	50549378	50549488
7205	ENSMUSG00000088627	6	93770753	93770858
7206	ENSMUSG00000089069	6	93867596	93867731
7207	ENSMUSG00000107545	6	94300252	94301015
7208	ENSMUSG00000107435	6	94326515	94326905
7209	ENSMUSG00000107616	6	94394810	94395225
7210	ENSMUSG00000107781	6	94461161	94461379
7211	ENSMUSG00000029828	6	50550282	50573612
7212	ENSMUSG00000107447	6	50576849	50577220
7213	ENSMUSG00000107418	6	50585617	50587662
7214	ENSMUSG00000108135	6	50594829	50595515
7215	ENSMUSG00000029552	6	17065148	17105827
7216	ENSMUSG00000107821	6	50596821	50598864
7217	ENSMUSG00000108016	6	50602725	50603436
7218	ENSMUSG00000107740	6	50604660	50605319
7219	ENSMUSG00000029831	6	50627652	50631419
7220	ENSMUSG00000107672	6	50723667	50724792
7221	ENSMUSG00000085264	6	17206822	17385603
7222	ENSMUSG00000107667	6	50753095	50792013
7223	ENSMUSG00000107978	6	50776052	50780011
7224	ENSMUSG00000107993	6	50826003	50855057
7225	ENSMUSG00000118645	6	50823693	50824750
7226	ENSMUSG00000107488	6	50886750	50887715
7227	ENSMUSG00000000058	6	17281184	17289114
7228	ENSMUSG00000108153	6	50944248	50944485
7229	ENSMUSG00000065505	6	51246792	51246890
7230	ENSMUSG00000107619	6	51260512	51264835
7231	ENSMUSG00000107660	6	51356690	51369771
7232	ENSMUSG00000030303	6	147948757	148084256
7233	ENSMUSG00000045100	6	94477312	94581653
7234	ENSMUSG00000089948	6	147962353	147969371
7235	ENSMUSG00000007655	6	17306334	17341451
7236	ENSMUSG00000100101	6	17347732	17348339
7237	ENSMUSG00000119734	6	17436305	17436411
7238	ENSMUSG00000030029	6	94581510	94677139
7239	ENSMUSG00000107716	6	94776413	94777417
7240	ENSMUSG00000097943	6	94797511	94798500
7241	ENSMUSG00002075533	6	94800714	94800786
7242	ENSMUSG00002075637	6	94803762	94803904
7243	ENSMUSG00000107940	6	94825379	94825814
7244	ENSMUSG00000108187	6	94920815	94928526
7245	ENSMUSG00000001930	6	125523737	125663642
7246	ENSMUSG00000009376	6	17463799	17573979
7247	ENSMUSG00000038115	6	125667382	126017089
7248	ENSMUSG00000107856	6	95902722	95903910
7249	ENSMUSG00000107747	6	96009984	96010350
7250	ENSMUSG00000107623	6	126263612	126305649
7251	ENSMUSG00000059187	6	96090135	96634159
7252	ENSMUSG00000072878	6	96141478	96143224
7253	ENSMUSG00000065239	6	96446396	96446492
7254	ENSMUSG00000045534	6	126509514	126512375
7255	ENSMUSG00000077598	6	96537722	96537825
7256	ENSMUSG00000110390	6	126526832	126533132
7257	ENSMUSG00000102771	6	126531350	126531879
7258	ENSMUSG00000046500	6	96808164	97037374
7259	ENSMUSG00000038077	6	126685292	126717637
7260	ENSMUSG00000097596	6	126695647	126718564
7261	ENSMUSG00000118420	6	126769412	126787607
7262	ENSMUSG00000035245	6	97086985	97126143
7263	ENSMUSG00000000399	6	126798684	126826099
7264	ENSMUSG00000107368	6	126799340	126802140
7265	ENSMUSG00000030344	6	126830061	126851271
7266	ENSMUSG00000030345	6	126852983	126898802
7267	ENSMUSG00002076122	6	51598612	51598688
7268	ENSMUSG00000108145	6	51671289	51688061
7269	ENSMUSG00000030347	6	126916925	126952930
7270	ENSMUSG00000106898	6	126961559	126962288
7271	ENSMUSG00000107389	6	126967559	126967836
7272	ENSMUSG00000000183	6	126992549	127005150
7273	ENSMUSG00000000182	6	127049865	127058371
7274	ENSMUSG00000070995	6	148508284	148515807
7275	ENSMUSG00002075669	6	148544022	148544158
7276	ENSMUSG00000038028	6	127062079	127086520
7277	ENSMUSG00000097525	6	127077260	127087430
7278	ENSMUSG00000107379	6	127099929	127103118
7279	ENSMUSG00000084909	6	148561476	148579498
7280	ENSMUSG00000081556	6	148600527	148601134
7281	ENSMUSG00000107405	6	148603496	148613767
7282	ENSMUSG00000000184	6	127102125	127129156
7283	ENSMUSG00000062365	6	127210725	127211582
7284	ENSMUSG00000107013	6	127228601	127231607
7285	ENSMUSG00000081113	6	127259026	127259472
7286	ENSMUSG00000107153	6	127273149	127284930
7287	ENSMUSG00000107045	6	127295304	127297538
7288	ENSMUSG00000106843	6	127302452	127302820
7289	ENSMUSG00000107243	6	127344910	127345442
7290	ENSMUSG00000106883	6	127388093	127388696
7291	ENSMUSG00000037997	6	127423803	127471224
7292	ENSMUSG00000106962	6	127462756	127465085
7293	ENSMUSG00000061414	6	127538301	127651211
7294	ENSMUSG00000107253	6	127621403	127634888
7295	ENSMUSG00000030350	6	127665974	127746435
7296	ENSMUSG00000106833	6	127740711	127740936
7297	ENSMUSG00000107219	6	127744505	127745868
7298	ENSMUSG00000106905	6	127749336	127751613
7299	ENSMUSG00000107042	6	127753047	127755284
7300	ENSMUSG00000104804	6	127765047	127765106
7301	ENSMUSG00000106862	6	127784914	127787681
7302	ENSMUSG00002076474	6	127826184	127826482
7303	ENSMUSG00000107060	6	127850526	127854209
7304	ENSMUSG00000030351	6	127864552	127930940
7305	ENSMUSG00000085813	6	127911652	127921802
7306	ENSMUSG00000030064	6	97263828	97594502
7307	ENSMUSG00000108185	6	97426711	97428447
7308	ENSMUSG00000064724	6	97524399	97524528
7309	ENSMUSG00002076989	6	97549037	97549199
7310	ENSMUSG00000108093	6	97556388	97558053
7311	ENSMUSG00000118937	6	97707400	97707506
7312	ENSMUSG00000107895	6	52469436	52477071
7313	ENSMUSG00000089464	6	97767473	97767615
7314	ENSMUSG00000108062	6	52486874	52491021
7315	ENSMUSG00000063568	6	52745782	53045616
7316	ENSMUSG00000081872	6	52820094	52820686
7317	ENSMUSG00002075761	6	52987379	52987517
7318	ENSMUSG00000030352	6	127938359	128120557
7319	ENSMUSG00000080759	6	53022869	53023408
7320	ENSMUSG00002076755	6	128071880	128071989
7321	ENSMUSG00000108028	6	53147535	53148720
7322	ENSMUSG00000108220	6	128142459	128143885
7323	ENSMUSG00000107935	6	53198149	53201960
7324	ENSMUSG00000107879	6	128146667	128160766
7325	ENSMUSG00000107810	6	128162240	128165840
7326	ENSMUSG00000053007	6	53264255	53677361
7327	ENSMUSG00000108004	6	53644755	53646968
7328	ENSMUSG00000107984	6	53754369	53755125
7329	ENSMUSG00000043496	6	53792453	53797815
7330	ENSMUSG00000108175	6	53795728	53845168
7331	ENSMUSG00000108255	6	53796959	53799135
7332	ENSMUSG00000119179	6	53849002	53849133
7333	ENSMUSG00000034832	6	83339355	83436066
7334	ENSMUSG00000099045	6	83377978	83378084
7335	ENSMUSG00000035158	6	97784013	97998310
7336	ENSMUSG00000083086	6	97867249	97867500
7337	ENSMUSG00000107902	6	98098757	98225572
7338	ENSMUSG00000052955	6	53850264	53955656
7339	ENSMUSG00000090667	6	98212669	98319715
7340	ENSMUSG00000108060	6	53955676	53995015
7341	ENSMUSG00000107614	6	98484687	98674635
7342	ENSMUSG00000107929	6	98512207	98529068
7343	ENSMUSG00000107938	6	98734710	98734989
7344	ENSMUSG00000107514	6	98837301	98837776
7345	ENSMUSG00000029534	6	17692932	17943024
7346	ENSMUSG00002075585	6	17693425	17693556
7347	ENSMUSG00002076529	6	17693936	17694044
7348	ENSMUSG00000059430	6	83489887	83513247
7349	ENSMUSG00002076302	6	17694901	17695084
7350	ENSMUSG00002075662	6	17695353	17695529
7351	ENSMUSG00002076318	6	17696893	17697148
7352	ENSMUSG00002076086	6	17703230	17703415
7353	ENSMUSG00000086409	6	17710597	17711206
7354	ENSMUSG00000081077	6	17711686	17712940
7355	ENSMUSG00000106822	6	17717577	17720512
7356	ENSMUSG00000106801	6	17747521	17748899
7357	ENSMUSG00000097700	6	17834584	17835184
7358	ENSMUSG00002074961	6	17905706	17905842
7359	ENSMUSG00002076397	6	17907171	17907290
7360	ENSMUSG00000106858	6	17914995	17920599
7361	ENSMUSG00000010797	6	17988939	18030584
7362	ENSMUSG00000006906	6	83520193	83549711
7363	ENSMUSG00000108484	6	83525841	83527363
7364	ENSMUSG00000108660	6	83545021	83565105
7365	ENSMUSG00002076019	6	83568803	83569125
7366	ENSMUSG00000108609	6	83577789	83578690
7367	ENSMUSG00000014542	6	83621524	83633169
7368	ENSMUSG00000010796	6	18050963	18109060
7369	ENSMUSG00000107177	6	18110141	18111960
7370	ENSMUSG00000084203	6	18144733	18145740
7371	ENSMUSG00000082289	6	18156336	18157119
7372	ENSMUSG00000004633	6	54016539	54278795
7373	ENSMUSG00000087670	6	54123872	54127922
7374	ENSMUSG00000080205	6	54154465	54154668
7375	ENSMUSG00000030359	6	128460530	128503683
7376	ENSMUSG00000086946	6	54222727	54256061
7377	ENSMUSG00000107764	6	128506283	128506688
7378	ENSMUSG00000057370	6	128507881	128508363
7379	ENSMUSG00000073067	6	54246666	54407206
7380	ENSMUSG00000047228	6	128516784	128558571
7381	ENSMUSG00000107503	6	128562588	128564988
7382	ENSMUSG00000086040	6	54406588	54480753
7383	ENSMUSG00000108081	6	54440670	54450155
7384	ENSMUSG00000019124	6	54478158	54543474
7385	ENSMUSG00000038074	6	54554589	54574293
7386	ENSMUSG00000041301	6	18170686	18322767
7387	ENSMUSG00000087389	6	18270135	18289047
7388	ENSMUSG00000080767	6	18294270	18295230
7389	ENSMUSG00000005225	6	54572096	54622824
7390	ENSMUSG00000101651	6	54657915	54658902
7391	ENSMUSG00000038065	6	54658609	54680836
7392	ENSMUSG00000108283	6	54670631	54671042
7393	ENSMUSG00000058446	6	54793901	54870485
7394	ENSMUSG00000107841	6	54879407	54882713
7395	ENSMUSG00000000416	6	18366477	18514842
7396	ENSMUSG00000084947	6	18424683	18427884
7397	ENSMUSG00000106944	6	18429658	18431244
7398	ENSMUSG00002076734	6	18449270	18449339
7399	ENSMUSG00000119543	6	18727291	18727397
7400	ENSMUSG00000107299	6	18792850	18793113
7401	ENSMUSG00000071568	6	18824551	18825058
7402	ENSMUSG00000044155	6	18848578	18855750
7403	ENSMUSG00000038058	6	54900934	54949597
7404	ENSMUSG00000077501	6	54951636	54951764
7405	ENSMUSG00000002797	6	54959565	54969935
7406	ENSMUSG00000106763	6	20970437	20970989
7407	ENSMUSG00000087831	6	21013111	21013241
7408	ENSMUSG00000088458	6	21128155	21128257
7409	ENSMUSG00000060882	6	21215502	21729804
7410	ENSMUSG00000106826	6	21258920	21265619
7411	ENSMUSG00000107097	6	21491660	21491879
7412	ENSMUSG00000106855	6	21681300	21685382
7413	ENSMUSG00000029669	6	21771394	21852514
7414	ENSMUSG00000106709	6	21852417	21853482
7415	ENSMUSG00000106871	6	21852980	21858177
7416	ENSMUSG00000003476	6	55067034	55110001
7417	ENSMUSG00000108285	6	55131444	55144195
7418	ENSMUSG00000003477	6	55147611	55152028
7419	ENSMUSG00000038022	6	55180368	55297207
7420	ENSMUSG00000107766	6	55273247	55284871
7421	ENSMUSG00002076023	6	55285790	55285890
7422	ENSMUSG00000030156	6	129244288	129252399
7423	ENSMUSG00000004655	6	55313417	55325540
7424	ENSMUSG00000004654	6	55353280	55365515
7425	ENSMUSG00000108228	6	55373872	55389270
7426	ENSMUSG00000029670	6	21949570	21976037
7427	ENSMUSG00000062980	6	21985915	22256403
7428	ENSMUSG00000106736	6	22245456	22245933
7429	ENSMUSG00000029671	6	22288226	22298521
7430	ENSMUSG00000030162	6	129462207	129484128
7431	ENSMUSG00000029672	6	22306519	22356242
7432	ENSMUSG00000107282	6	22622917	22623692
7433	ENSMUSG00000030160	6	129489518	129496190
7434	ENSMUSG00000108290	6	129499525	129502547
7435	ENSMUSG00000098187	6	22703435	22704415
7436	ENSMUSG00000106803	6	22733732	22734499
7437	ENSMUSG00000107303	6	22759398	22760583
7438	ENSMUSG00002076118	6	22768105	22768201
7439	ENSMUSG00002076428	6	22789817	22789926
7440	ENSMUSG00000107059	6	22804625	22805328
7441	ENSMUSG00000030161	6	129510123	129519309
7442	ENSMUSG00000107997	6	129517184	129517875
7443	ENSMUSG00000108257	6	129528970	129529411
7444	ENSMUSG00000050241	6	129554868	129562790
7445	ENSMUSG00000030067	6	98902299	99499682
7446	ENSMUSG00002076712	6	99052872	99053018
7447	ENSMUSG00000030068	6	99234445	99643758
7448	ENSMUSG00000093559	6	99361568	99365460
7449	ENSMUSG00002075741	6	99461552	99461663
7450	ENSMUSG00002075195	6	99552852	99553098
7451	ENSMUSG00000030165	6	129568745	129575738
7452	ENSMUSG00000093661	6	99602096	99643732
7453	ENSMUSG00000107583	6	99635403	99639179
7454	ENSMUSG00000072875	6	99669640	99672027
7455	ENSMUSG00000068748	6	22875501	23052915
7456	ENSMUSG00000030069	6	99688260	99703353
7457	ENSMUSG00000097548	6	99702732	99709514
7458	ENSMUSG00000108082	6	99747618	99748083
7459	ENSMUSG00000030149	6	129587286	129600827
7460	ENSMUSG00000107713	6	99816669	99817275
7461	ENSMUSG00000084319	6	99854777	99855295
7462	ENSMUSG00000107204	6	99861361	99873806
7463	ENSMUSG00002076799	6	99870187	99870508
7464	ENSMUSG00000107528	6	99905209	99927892
7465	ENSMUSG00000108151	6	99944477	99968176
7466	ENSMUSG00000107558	6	100120384	100120775
7467	ENSMUSG00000029778	6	55428963	55478436
7468	ENSMUSG00000033027	6	129616027	129620300
7469	ENSMUSG00000087929	6	100471642	100471775
7470	ENSMUSG00000107663	6	100475476	100476875
7471	ENSMUSG00002076548	6	55510491	55510600
7472	ENSMUSG00000029695	6	23072172	23132985
7473	ENSMUSG00000037984	6	55654807	55658248
7474	ENSMUSG00000108063	6	55661556	55671559
7475	ENSMUSG00000117306	6	23155935	23156619
7476	ENSMUSG00000106989	6	23157984	23160060
7477	ENSMUSG00000117101	6	23163375	23164089
7478	ENSMUSG00000107032	6	23165340	23167413
7479	ENSMUSG00000029697	6	23245043	23248361
7480	ENSMUSG00000106775	6	23251132	23253357
7481	ENSMUSG00000037973	6	55813880	55955720
7482	ENSMUSG00000002930	6	55994482	56009674
7483	ENSMUSG00000035378	6	100545217	100648118
7484	ENSMUSG00000079224	6	100581644	100582081
7485	ENSMUSG00000108019	6	100603480	100603901
7486	ENSMUSG00000107887	6	101004983	101058166
7487	ENSMUSG00000107427	6	101036132	101174974
7488	ENSMUSG00000107954	6	101121253	101124111
7489	ENSMUSG00000107806	6	101123201	101123440
7490	ENSMUSG00000035357	6	101126570	101354858
7491	ENSMUSG00000097834	6	101175530	101197102
7492	ENSMUSG00000108076	6	101262787	101265471
7493	ENSMUSG00000108067	6	101302300	101305166
7494	ENSMUSG00000107448	6	101321853	101322811
7495	ENSMUSG00000107720	6	101324906	101325791
7496	ENSMUSG00000108274	6	101496616	101514253
7497	ENSMUSG00000107696	6	101515714	101517822
7498	ENSMUSG00000107738	6	101629195	101629650
7499	ENSMUSG00000052236	6	101751210	101778943
7500	ENSMUSG00000107579	6	101818156	101825011
7501	ENSMUSG00000107421	6	101890234	101892900
7502	ENSMUSG00000108177	6	102048427	102049211
7503	ENSMUSG00000030075	6	102139616	102550062
7504	ENSMUSG00000108092	6	102150991	102154073
7505	ENSMUSG00000107563	6	102243061	102313635
7506	ENSMUSG00000107533	6	102635768	102637857
7507	ENSMUSG00000098533	6	102771345	102771446
7508	ENSMUSG00000089288	6	102839329	102839436
7509	ENSMUSG00000108294	6	102914314	102914499
7510	ENSMUSG00000107445	6	103144762	103144914
7511	ENSMUSG00000108296	6	103256511	103256947
7512	ENSMUSG00000067599	6	130195568	130210285
7513	ENSMUSG00000030077	6	103487547	103727172
7514	ENSMUSG00000107804	6	103503213	103506804
7515	ENSMUSG00000107919	6	103527854	103528811
7516	ENSMUSG00000107595	6	103541317	103543791
7517	ENSMUSG00000088265	6	103565665	103565726
7518	ENSMUSG00000107511	6	103582482	103584854
7519	ENSMUSG00000107823	6	103592924	103594417
7520	ENSMUSG00000089091	6	103809474	103809539
7521	ENSMUSG00000108172	6	103941221	103941600
7522	ENSMUSG00000107074	6	104277087	104277538
7523	ENSMUSG00000107898	6	130654065	130674944
7524	ENSMUSG00000108104	6	130698351	130698581
7525	ENSMUSG00000108065	6	130753199	130754272
7526	ENSMUSG00000098071	6	130763585	130776950
7527	ENSMUSG00000107975	6	130802795	130803023
7528	ENSMUSG00000107557	6	130815068	130817345
7529	ENSMUSG00000107575	6	130888134	130888352
7530	ENSMUSG00000107522	6	130916211	130917371
7531	ENSMUSG00000107581	6	130930320	130930425
7532	ENSMUSG00000107587	6	130957253	130957469
7533	ENSMUSG00000030187	6	131196186	131224325
7534	ENSMUSG00000058873	6	131230491	131231012
7535	ENSMUSG00000108284	6	131247392	131247506
7536	ENSMUSG00000030092	6	104469751	104840367
7537	ENSMUSG00000107836	6	105040218	105042114
7538	ENSMUSG00000089587	6	105209566	105209704
7539	ENSMUSG00002076854	6	105376680	105376759
7540	ENSMUSG00000108237	6	105458227	105469629
7541	ENSMUSG00000108270	6	105508481	105508788
7542	ENSMUSG00000030188	6	131261351	131270207
7543	ENSMUSG00000107658	6	131268566	131269301
7544	ENSMUSG00000032899	6	131276105	131330560
7545	ENSMUSG00000107832	6	131409016	131410874
7546	ENSMUSG00000004347	6	56046789	56629472
7547	ENSMUSG00002076183	6	56149913	56150016
7548	ENSMUSG00000119487	6	56560700	56560831
7549	ENSMUSG00000077682	6	56577803	56577934
7550	ENSMUSG00000058349	6	132779781	132780938
7551	ENSMUSG00000108250	6	132797281	132798181
7552	ENSMUSG00000107683	6	132801829	132802201
7553	ENSMUSG00000057381	6	132824105	132825106
7554	ENSMUSG00000030194	6	132832401	132833318
7555	ENSMUSG00000107980	6	132837428	132837738
7556	ENSMUSG00000062952	6	132844971	132845972
7557	ENSMUSG00000056926	6	132869974	132870903
7558	ENSMUSG00000107594	6	132878926	132879854
7559	ENSMUSG00000059410	6	132886614	132887550
7560	ENSMUSG00000107746	6	132994357	132995341
7561	ENSMUSG00000030196	6	133013126	133014064
7562	ENSMUSG00000071147	6	133031780	133032779
7563	ENSMUSG00000107602	6	133063450	133064851
7564	ENSMUSG00000107694	6	133069144	133069792
7565	ENSMUSG00000107642	6	133072033	133072978
7566	ENSMUSG00000072704	6	133081872	133087862
7567	ENSMUSG00000107838	6	133087437	133089264
7568	ENSMUSG00000108115	6	133090891	133091236
7569	ENSMUSG00000108023	6	133540900	133541131
7570	ENSMUSG00000107765	6	133574248	133576268
7571	ENSMUSG00000107565	6	133594198	133596160
7572	ENSMUSG00000107635	6	133683833	133684109
7573	ENSMUSG00000108241	6	133709012	133709341
7574	ENSMUSG00000107950	6	133738408	133740025
7575	ENSMUSG00002075196	6	133738651	133738733
7576	ENSMUSG00000064293	6	105654621	106676271
7577	ENSMUSG00000029780	6	56859385	56900917
7578	ENSMUSG00000071893	6	56901000	56935085
7579	ENSMUSG00000108021	6	56918826	56921809
7580	ENSMUSG00000090346	6	56947258	56965375
7581	ENSMUSG00000115701	6	56974228	56986810
7582	ENSMUSG00000093696	6	57001091	57002309
7583	ENSMUSG00000005364	6	106687318	106725998
7584	ENSMUSG00000061208	6	57009269	57014376
7585	ENSMUSG00000030199	6	134012663	134247121
7586	ENSMUSG00000108214	6	134050317	134052145
7587	ENSMUSG00000108238	6	134061564	134064427
7588	ENSMUSG00000091438	6	134145842	134148970
7589	ENSMUSG00000092134	6	134210121	134220674
7590	ENSMUSG00000108263	6	134222634	134223329
7591	ENSMUSG00000107666	6	134285914	134380378
7592	ENSMUSG00000057981	6	57133904	57142314
7593	ENSMUSG00000093728	6	57165492	57166329
7594	ENSMUSG00000064259	6	57180275	57191784
7595	ENSMUSG00000114982	6	57208671	57217870
7596	ENSMUSG00000115199	6	57234937	57236957
7597	ENSMUSG00000093520	6	57255013	57255641
7598	ENSMUSG00000115253	6	57405915	57412246
7599	ENSMUSG00000093398	6	57424341	57425193
7600	ENSMUSG00000093535	6	57453682	57474656
7601	ENSMUSG00000108112	6	57462106	57603015
7602	ENSMUSG00000013736	6	106746081	106759435
7603	ENSMUSG00000037826	6	57483487	57512453
7604	ENSMUSG00002076654	6	57542778	57543094
7605	ENSMUSG00000029798	6	57557985	57641617
7606	ENSMUSG00000107627	6	57594010	57594262
7607	ENSMUSG00000104204	6	57661724	57664565
7608	ENSMUSG00000043162	6	57663561	57669063
7609	ENSMUSG00000097656	6	57666418	57666634
7610	ENSMUSG00000062190	6	57679525	57716424
7611	ENSMUSG00000005362	6	106757162	106777038
7612	ENSMUSG00000119629	6	106978413	106978519
7613	ENSMUSG00000107981	6	107070623	107071076
7614	ENSMUSG00000107714	6	107158167	107253699
7615	ENSMUSG00000107697	6	107322737	107322962
7616	ENSMUSG00002075968	6	107425780	107425905
7617	ENSMUSG00000107674	6	107480769	107481417
7618	ENSMUSG00000034648	6	107506729	107547175
7619	ENSMUSG00000107496	6	107604735	107609510
7620	ENSMUSG00000037788	6	57704792	57802144
7621	ENSMUSG00000107475	6	107858034	107858646
7622	ENSMUSG00000108009	6	107865642	107866113
7623	ENSMUSG00000115343	6	57819815	57827328
7624	ENSMUSG00000107431	6	57822571	57825297
7625	ENSMUSG00000034639	6	108042006	108054083
7626	ENSMUSG00000077717	6	57836805	57836933
7627	ENSMUSG00000093530	6	57849400	57849901
7628	ENSMUSG00000030101	6	108083989	108162543
7629	ENSMUSG00000091845	6	108117081	108117470
7630	ENSMUSG00000017978	6	23262772	23839420
7631	ENSMUSG00000093547	6	58371039	58371407
7632	ENSMUSG00000093702	6	58383398	58384312
7633	ENSMUSG00000095670	6	58411144	58420370
7634	ENSMUSG00002076373	6	23519745	23519855
7635	ENSMUSG00002076681	6	23639823	23639955
7636	ENSMUSG00000107518	6	58415680	58415843
7637	ENSMUSG00000093461	6	58432054	58432978
7638	ENSMUSG00000107960	6	58434853	58498795
7639	ENSMUSG00000051956	6	23648868	23650304
7640	ENSMUSG00000093747	6	58438092	58438521
7641	ENSMUSG00000078179	6	23653897	23655135
7642	ENSMUSG00000043865	6	23969160	23970059
7643	ENSMUSG00000115404	6	58447926	58452315
7644	ENSMUSG00000093518	6	58471333	58472232
7645	ENSMUSG00000093588	6	58481428	58481722
7646	ENSMUSG00000093741	6	58489256	58489516
7647	ENSMUSG00000029700	6	24088282	24168091
7648	ENSMUSG00000093580	6	24138340	24140362
7649	ENSMUSG00002075286	6	24143367	24143467
7650	ENSMUSG00000046192	6	24444864	24515066
7651	ENSMUSG00000023089	6	24518665	24528012
7652	ENSMUSG00000033788	6	83985572	84188042
7653	ENSMUSG00000029685	6	24528143	24573163
7654	ENSMUSG00000107189	6	24594529	24595237
7655	ENSMUSG00000029683	6	24597761	24605413
7656	ENSMUSG00000029802	6	58561508	58672661
7657	ENSMUSG00000108164	6	58758677	58758922
7658	ENSMUSG00000087001	6	84070754	84083989
7659	ENSMUSG00000107538	6	84202234	84263585
7660	ENSMUSG00000107797	6	84389924	84400820
7661	ENSMUSG00000107926	6	84512858	84513303
7662	ENSMUSG00000063415	6	84548396	84570890
7663	ENSMUSG00000029679	6	24733244	24745451
7664	ENSMUSG00000029680	6	24748328	24767661
7665	ENSMUSG00000029682	6	24791187	24801047
7666	ENSMUSG00000107223	6	24837293	24838122
7667	ENSMUSG00000029678	6	24857996	24891957
7668	ENSMUSG00000077196	6	24894669	24894799
7669	ENSMUSG00000048022	6	24951140	24956296
7670	ENSMUSG00000107212	6	25046502	25047297
7671	ENSMUSG00000087867	6	25078771	25078902
7672	ENSMUSG00000089442	6	25199928	25200050
7673	ENSMUSG00000029804	6	58808450	58897383
7674	ENSMUSG00000039904	6	25665877	25690728
7675	ENSMUSG00000055430	6	58882218	58884061
7676	ENSMUSG00000033769	6	84595469	85046495
7677	ENSMUSG00000029676	6	25743736	25809245
7678	ENSMUSG00000106799	6	25931425	25977226
7679	ENSMUSG00000107127	6	25976746	25977080
7680	ENSMUSG00000088387	6	26460290	26460429
7681	ENSMUSG00000106742	6	26830416	26831157
7682	ENSMUSG00000037709	6	58909075	59001534
7683	ENSMUSG00000107439	6	58941859	58949219
7684	ENSMUSG00000092323	6	58942640	58979068
7685	ENSMUSG00000108075	6	58950182	58952276
7686	ENSMUSG00000107449	6	59013874	59016307
7687	ENSMUSG00000118703	6	59076238	59076369
7688	ENSMUSG00000107987	6	59170035	59170238
7689	ENSMUSG00000049232	6	59185855	59189018
7690	ENSMUSG00000045441	6	59324211	59403279
7691	ENSMUSG00000108110	6	59919336	59920293
7692	ENSMUSG00000073045	6	60008952	60127030
7693	ENSMUSG00000119172	6	60048043	60048171
7694	ENSMUSG00000024211	6	27275118	28135177
7695	ENSMUSG00000107377	6	27441088	27443952
7696	ENSMUSG00000088391	6	27668086	27668202
7697	ENSMUSG00000076067	6	27936654	27936749
7698	ENSMUSG00000108003	6	60563762	60568173
7699	ENSMUSG00000106990	6	28211007	28214804
7700	ENSMUSG00000043340	6	28215554	28260861
7701	ENSMUSG00000107320	6	28219166	28226169
7702	ENSMUSG00000106959	6	28233080	28237012
7703	ENSMUSG00000030102	6	108190057	108528070
7704	ENSMUSG00000107396	6	135635911	135661525
7705	ENSMUSG00000025889	6	60708559	60806839
7706	ENSMUSG00000107755	6	60746951	60748043
7707	ENSMUSG00000108168	6	60768824	60772851
7708	ENSMUSG00002075102	6	108433144	108433497
7709	ENSMUSG00000108219	6	108447316	108449536
7710	ENSMUSG00000105697	6	108466704	108466764
7711	ENSMUSG00000107458	6	108495990	108502648
7712	ENSMUSG00000043024	6	108540566	108542549
7713	ENSMUSG00000087341	6	108554000	108637895
7714	ENSMUSG00000102192	6	108571469	108572646
7715	ENSMUSG00000090576	6	108633878	108636498
7716	ENSMUSG00000108299	6	61021713	61021977
7717	ENSMUSG00000108087	6	61041689	61046239
7718	ENSMUSG00000039841	6	28239926	28398004
7719	ENSMUSG00000107652	6	61124204	61124891
7720	ENSMUSG00000083107	6	28361913	28363164
7721	ENSMUSG00000097924	6	61149277	61157794
7722	ENSMUSG00000030103	6	108637590	108643886
7723	ENSMUSG00000029708	6	28416090	28428389
7724	ENSMUSG00000030209	6	135690231	136150509
7725	ENSMUSG00000020440	6	28423559	28426601
7726	ENSMUSG00000086614	6	135852503	135861790
7727	ENSMUSG00000097496	6	136150059	136152662
7728	ENSMUSG00000029707	6	28427788	28438621
7729	ENSMUSG00000083916	6	136360726	136361916
7730	ENSMUSG00000045291	6	136377315	136392567
7731	ENSMUSG00000039578	6	61157308	62359849
7732	ENSMUSG00000107757	6	61377591	61378014
7733	ENSMUSG00000108246	6	61952082	61954113
7734	ENSMUSG00000107590	6	62270686	62270994
7735	ENSMUSG00000107908	6	62284711	62286246
7736	ENSMUSG00000108160	6	62559054	62560185
7737	ENSMUSG00000107957	6	62607565	62607801
7738	ENSMUSG00000108174	6	62733781	62734038
7739	ENSMUSG00000108007	6	62797092	62797617
7740	ENSMUSG00000107854	6	62906130	62906460
7741	ENSMUSG00000107484	6	63137259	63137949
7742	ENSMUSG00000088721	6	63177025	63177130
7743	ENSMUSG00000108242	6	63225478	63234609
7744	ENSMUSG00000107501	6	109102646	109103123
7745	ENSMUSG00000107641	6	109191203	109191787
7746	ENSMUSG00000107404	6	109363436	109363883
7747	ENSMUSG00000107551	6	109420562	109421186
7748	ENSMUSG00000108272	6	109527332	109527584
7749	ENSMUSG00000107930	6	110010350	110010893
7750	ENSMUSG00000108247	6	110355015	110355589
7751	ENSMUSG00000092448	6	110616714	110622877
7752	ENSMUSG00000071424	6	63232860	64681307
7753	ENSMUSG00000107525	6	63301656	63305425
7754	ENSMUSG00000108068	6	63760836	63761051
7755	ENSMUSG00000107864	6	64017413	64018541
7756	ENSMUSG00000107700	6	64069123	64069287
7757	ENSMUSG00000064775	6	64390632	64390734
7758	ENSMUSG00000073043	6	64706109	64708229
7759	ENSMUSG00000107424	6	64855443	64856112
7760	ENSMUSG00000107783	6	64955499	64956387
7761	ENSMUSG00000086176	6	64967931	64968492
7762	ENSMUSG00000056755	6	110622542	111544191
7763	ENSMUSG00000092603	6	110715311	110715442
7764	ENSMUSG00002075183	6	111580213	111580323
7765	ENSMUSG00002076285	6	111604949	111605244
7766	ENSMUSG00002076401	6	111969071	111969385
7767	ENSMUSG00002074936	6	111976288	111976602
7768	ENSMUSG00000107893	6	112064600	112065155
7769	ENSMUSG00000100219	6	112187669	112189480
7770	ENSMUSG00002076864	6	112211124	112211223
7771	ENSMUSG00000057604	6	112250719	112307386
7772	ENSMUSG00000107850	6	136672003	136672281
7773	ENSMUSG00000044574	6	112262554	112265798
7774	ENSMUSG00000107559	6	112270192	112272714
7775	ENSMUSG00000107410	6	85506434	85506902
7776	ENSMUSG00000034387	6	112336285	112364984
7777	ENSMUSG00000107541	6	112370311	112370778
7778	ENSMUSG00000062694	6	112436466	112449833
7779	ENSMUSG00000049112	6	112450644	112466904
7780	ENSMUSG00002074965	6	112490408	112490510
7781	ENSMUSG00000083443	6	112540603	112542168
7782	ENSMUSG00000119802	6	112569928	112570034
7783	ENSMUSG00000029633	6	112582505	112583740
7784	ENSMUSG00000029706	6	28442333	28449352
7785	ENSMUSG00000042638	6	136674282	136758763
7786	ENSMUSG00000029919	6	65094277	65121892
7787	ENSMUSG00000090939	6	65105555	65105986
7788	ENSMUSG00000107968	6	65127981	65128209
7789	ENSMUSG00000108230	6	65146148	65146941
7790	ENSMUSG00000107490	6	65190556	65191956
7791	ENSMUSG00000108252	6	65209696	65210046
7792	ENSMUSG00000107609	6	65224257	65224590
7793	ENSMUSG00000108097	6	65248485	65248894
7794	ENSMUSG00000107630	6	65249934	65251128
7795	ENSMUSG00000108052	6	65305089	65306158
7796	ENSMUSG00000030004	6	85807370	85809064
7797	ENSMUSG00000040078	6	85820962	85821441
7798	ENSMUSG00000029917	6	65358089	65435134
7799	ENSMUSG00000107584	6	65393004	65394606
7800	ENSMUSG00000107596	6	65409144	65410932
7801	ENSMUSG00000001424	6	28475138	28935161
7802	ENSMUSG00000044162	6	65502297	65611024
7803	ENSMUSG00000049939	6	28661830	28831746
7804	ENSMUSG00000049001	6	65648574	65689310
7805	ENSMUSG00000065469	6	29022618	29022690
7806	ENSMUSG00000082115	6	65734920	65735306
7807	ENSMUSG00000085689	6	65745528	65756233
7808	ENSMUSG00000059201	6	29060219	29073876
7809	ENSMUSG00000030218	6	136849433	136852821
7810	ENSMUSG00000030219	6	136884309	136899178
7811	ENSMUSG00000030254	6	112596811	112673647
7812	ENSMUSG00000030220	6	136900653	136918897
7813	ENSMUSG00000029913	6	65755972	65913994
7814	ENSMUSG00002075239	6	65841155	65841260
7815	ENSMUSG00000092394	6	65859763	65860327
7816	ENSMUSG00000064330	6	136900830	136945863
7817	ENSMUSG00000036463	6	65929593	65930998
7818	ENSMUSG00000107734	6	136963594	136964396
7819	ENSMUSG00000107649	6	65958850	65960425
7820	ENSMUSG00000064391	6	65966624	65966723
7821	ENSMUSG00000108100	6	65972621	65973314
7822	ENSMUSG00000107695	6	66231727	66235189
7823	ENSMUSG00000107653	6	66241139	66261829
7824	ENSMUSG00000107837	6	66375535	66375700
7825	ENSMUSG00000107631	6	66375730	66375955
7826	ENSMUSG00000107479	6	66428933	66442722
7827	ENSMUSG00000107775	6	66492877	66493525
7828	ENSMUSG00000108086	6	66503998	66505912
7829	ENSMUSG00000030222	6	137031823	137147495
7830	ENSMUSG00000107567	6	137122874	137123927
7831	ENSMUSG00000029910	6	66512374	66524204
7832	ENSMUSG00000062905	6	66529164	66537080
7833	ENSMUSG00000107710	6	66554194	66554953
7834	ENSMUSG00000059375	6	66587527	66595266
7835	ENSMUSG00000091012	6	66612920	66620863
7836	ENSMUSG00000030257	6	112694932	112924227
7837	ENSMUSG00000108103	6	112923998	112926291
7838	ENSMUSG00000060699	6	66655054	66662890
7839	ENSMUSG00000094189	6	112953174	112953344
7840	ENSMUSG00000107591	6	66688675	66689131
7841	ENSMUSG00000108188	6	112968333	112968459
7842	ENSMUSG00000108215	6	112969083	112969557
7843	ENSMUSG00000115482	6	66692241	66696152
7844	ENSMUSG00000115467	6	66706366	66710023
7845	ENSMUSG00000107721	6	66710953	66711161
7846	ENSMUSG00000108231	6	66723001	66723310
7847	ENSMUSG00000115170	6	66750987	66759611
7848	ENSMUSG00000030001	6	85993153	85997978
7849	ENSMUSG00000093755	6	66780281	66787593
7850	ENSMUSG00000107176	6	66852305	66852727
7851	ENSMUSG00000030223	6	137229317	137440231
7852	ENSMUSG00000107759	6	137408303	137408603
7853	ENSMUSG00000015766	6	137454243	137631874
7854	ENSMUSG00000030225	6	137731544	137834338
7855	ENSMUSG00002075928	6	137896856	137896969
7856	ENSMUSG00000044378	6	137960584	138056914
7857	ENSMUSG00000030000	6	86005663	86101391
7858	ENSMUSG00000107927	6	86016916	86018749
7859	ENSMUSG00000008540	6	138117314	138133753
7860	ENSMUSG00000107842	6	86061348	86064062
7861	ENSMUSG00000107857	6	86124134	86125176
7862	ENSMUSG00000030226	6	138339916	138558966
7863	ENSMUSG00000089957	6	138400103	138406590
7864	ENSMUSG00000107675	6	138420971	138438613
7865	ENSMUSG00000100166	6	138557622	138576312
7866	ENSMUSG00000107553	6	138577840	138578339
7867	ENSMUSG00000046717	6	138634087	138635542
7868	ENSMUSG00000107686	6	138836519	138837122
7869	ENSMUSG00000108178	6	139114125	139114509
7870	ENSMUSG00000107569	6	139117768	139117931
7871	ENSMUSG00000088903	6	139173063	139173229
7872	ENSMUSG00000108128	6	139292595	139299574
7873	ENSMUSG00000092164	6	139469971	139478974
7874	ENSMUSG00000030230	6	139935399	139987183
7875	ENSMUSG00000108251	6	139978887	139979258
7876	ENSMUSG00000041791	6	139986978	139988504
7877	ENSMUSG00000107487	6	140002127	140003315
7878	ENSMUSG00000107936	6	140003309	140003720
7879	ENSMUSG00000108047	6	140015720	140016224
7880	ENSMUSG00000107407	6	140077793	140078234
7881	ENSMUSG00002076713	6	140112261	140112371
7882	ENSMUSG00000107572	6	140241189	140242182
7883	ENSMUSG00000107891	6	140365897	140366381
7884	ENSMUSG00000030231	6	140369780	140542836
7885	ENSMUSG00000107638	6	140901335	140989860
7886	ENSMUSG00000107613	6	140953895	140954011
7887	ENSMUSG00000107462	6	141083773	141084302
7888	ENSMUSG00000100707	6	141192646	141195735
7889	ENSMUSG00000041741	6	141194995	141453174
7890	ENSMUSG00000107456	6	141286279	141290113
7891	ENSMUSG00000108169	6	141388086	141391629
7892	ENSMUSG00000030048	6	87360238	87365917
7893	ENSMUSG00000030046	6	87405976	87414659
7894	ENSMUSG00000030047	6	87435527	87510241
7895	ENSMUSG00000108184	6	87510389	87513024
7896	ENSMUSG00000030307	6	114108202	114226913
7897	ENSMUSG00000053004	6	114374897	114460257
7898	ENSMUSG00000030314	6	114620058	114837575
7899	ENSMUSG00000107411	6	114715495	114720220
7900	ENSMUSG00000118568	6	114728320	114728488
7901	ENSMUSG00000107566	6	114728491	114728923
7902	ENSMUSG00000107395	6	114766351	114766738
7903	ENSMUSG00000000440	6	115337912	115467360
7904	ENSMUSG00000108141	6	115428776	115441951
7905	ENSMUSG00000107704	6	115506092	115513861
7906	ENSMUSG00000071553	6	30541581	30564475
7907	ENSMUSG00000039070	6	30568368	30592417
7908	ENSMUSG00000086854	6	30573152	30576034
7909	ENSMUSG00000029788	6	30611009	30631744
7910	ENSMUSG00000054446	6	30639217	30645362
7911	ENSMUSG00000029790	6	30653456	30693748
7912	ENSMUSG00000086542	6	30673943	30682265
7913	ENSMUSG00000083221	6	30719872	30720102
7914	ENSMUSG00000051855	6	30723546	30748464
7915	ENSMUSG00000030323	6	115830431	115903660
7916	ENSMUSG00000030324	6	115908709	115916997
7917	ENSMUSG00000107548	6	115912649	115913487
7918	ENSMUSG00000065610	6	31039595	31039682
7919	ENSMUSG00000065604	6	31039958	31040028
7920	ENSMUSG00000097998	6	31040027	31040430
7921	ENSMUSG00000042279	6	115921899	115927197
7922	ENSMUSG00000087312	6	31079781	31081581
7923	ENSMUSG00000104030	6	31085762	31087855
7924	ENSMUSG00000086922	6	31118914	31119598
7925	ENSMUSG00000103220	6	31122063	31124354
7926	ENSMUSG00000030123	6	115931772	115971966
7927	ENSMUSG00000106867	6	31265898	31268628
7928	ENSMUSG00000086931	6	31333678	31349304
7929	ENSMUSG00000086855	6	31349830	31360812
7930	ENSMUSG00000025608	6	31496423	31540916
7931	ENSMUSG00000086732	6	31551902	31553658
7932	ENSMUSG00000086804	6	31582125	31774988
7933	ENSMUSG00000084973	6	31635108	31643066
7934	ENSMUSG00000107010	6	31679180	31683925
7935	ENSMUSG00000087379	6	31763610	31899205
7936	ENSMUSG00000029766	6	32027181	32035856
7937	ENSMUSG00000085616	6	32089078	32090161
7938	ENSMUSG00000029765	6	32121203	32565127
7939	ENSMUSG00000086720	6	32280764	32293549
7940	ENSMUSG00000086675	6	32428105	32431685
7941	ENSMUSG00000084386	6	32587054	32587295
7942	ENSMUSG00000106873	6	32728564	32729223
7943	ENSMUSG00000053768	6	32767911	33037195
7944	ENSMUSG00000085847	6	33015403	33020157
7945	ENSMUSG00000106676	6	33016059	33019054
7946	ENSMUSG00000087777	6	33065581	33065684
7947	ENSMUSG00000042213	6	116241183	116307263
7948	ENSMUSG00000107497	6	116312194	116314910
7949	ENSMUSG00000029763	6	33226020	33950914
7950	ENSMUSG00000107103	6	33666962	33669089
7951	ENSMUSG00000025702	6	116314985	116386501
7952	ENSMUSG00000077758	6	116348900	116349029
7953	ENSMUSG00000107556	6	116366423	116367358
7954	ENSMUSG00000086762	6	34267200	34301184
7955	ENSMUSG00000025701	6	116387038	116438139
7956	ENSMUSG00000107914	6	116449815	116450334
7957	ENSMUSG00000053391	6	116466052	116475182
7958	ENSMUSG00000053251	6	116483477	116494926
7959	ENSMUSG00000081649	6	116515417	116521253
7960	ENSMUSG00000107906	6	116528102	116529463
7961	ENSMUSG00000029762	6	34331054	34345398
7962	ENSMUSG00000081991	6	34350626	34357724
7963	ENSMUSG00000081196	6	34356402	34357380
7964	ENSMUSG00000051046	6	116531196	116537572
7965	ENSMUSG00000050654	6	116557045	116561156
7966	ENSMUSG00000108138	6	116598372	116599485
7967	ENSMUSG00000059878	6	116600977	116605960
7968	ENSMUSG00000107428	6	116607183	116609906
7969	ENSMUSG00000061758	6	34361153	34373885
7970	ENSMUSG00000052131	6	34389269	34400077
7971	ENSMUSG00000084965	6	34396331	34422371
7972	ENSMUSG00000042129	6	116609969	116650913
7973	ENSMUSG00000038871	6	34453142	34482548
7974	ENSMUSG00000098334	6	116622939	116623008
7975	ENSMUSG00000085187	6	34510488	34518322
7976	ENSMUSG00000048489	6	116627570	116629755
7977	ENSMUSG00000048108	6	116656024	116693874
7978	ENSMUSG00000088374	6	116742490	116742613
7979	ENSMUSG00000108225	6	116930480	116930909
7980	ENSMUSG00000107415	6	116958980	116959388
7981	ENSMUSG00000107903	6	117121286	117122130
7982	ENSMUSG00000108038	6	117137734	117139769
7983	ENSMUSG00000061353	6	117145496	117158328
7984	ENSMUSG00000090549	6	117190651	117191027
7985	ENSMUSG00000107434	6	117397538	117400578
7986	ENSMUSG00000107852	6	117449959	117450379
7987	ENSMUSG00000108020	6	117472196	117477038
7988	ENSMUSG00000099869	6	117623654	117728730
7989	ENSMUSG00000104222	6	117693303	117695829
7990	ENSMUSG00000071237	6	117785681	117786181
7991	ENSMUSG00000059689	6	117818141	117822917
7992	ENSMUSG00000029761	6	34575435	34752408
7993	ENSMUSG00000085382	6	34628289	34630829
7994	ENSMUSG00000060411	6	34703607	34703841
7995	ENSMUSG00000086834	6	34704156	34712324
7996	ENSMUSG00000082791	6	117974168	117974953
7997	ENSMUSG00000030134	6	117988399	118068507
7998	ENSMUSG00000098583	6	118062153	118062224
7999	ENSMUSG00000042042	6	118084413	118116101
8000	ENSMUSG00000077787	6	118088875	118089006
8001	ENSMUSG00000038836	6	34757367	34836394
8002	ENSMUSG00000082920	6	34763614	34764398
8003	ENSMUSG00000082118	6	34787566	34787762
8004	ENSMUSG00000082446	6	34797139	34797834
8005	ENSMUSG00000030110	6	118128706	118174679
8006	ENSMUSG00000107637	6	118223656	118225413
8007	ENSMUSG00000107791	6	118238647	118240994
8008	ENSMUSG00000107933	6	118277129	118285345
8009	ENSMUSG00000030145	6	118404280	118432489
8010	ENSMUSG00000072623	6	118438911	118456281
8011	ENSMUSG00000118520	6	118463414	118465391
8012	ENSMUSG00000007827	6	118478269	118539187
8013	ENSMUSG00000073155	6	35229589	35240431
8014	ENSMUSG00000029843	6	35244892	35285066
8015	ENSMUSG00000047420	6	35289603	35303076
8016	ENSMUSG00000107341	6	35307781	35313760
8017	ENSMUSG00000029840	6	35485841	35516823
8018	ENSMUSG00002075316	6	35501478	35501573
8019	ENSMUSG00000107110	6	35588024	35592604
8020	ENSMUSG00000107145	6	35903646	35904059
8021	ENSMUSG00000077246	6	35952265	35952399
8022	ENSMUSG00000107089	6	36163642	36166034
8023	ENSMUSG00000045613	6	36365019	36505349
8024	ENSMUSG00000070075	6	36398677	36398760
8025	ENSMUSG00000106817	6	36564712	36564916
8026	ENSMUSG00000106872	6	36616773	36617201
8027	ENSMUSG00002075886	6	36676332	36676478
8028	ENSMUSG00000029838	6	36691864	36787155
8029	ENSMUSG00000038665	6	36822957	37277119
8030	ENSMUSG00000029837	6	36913983	36962719
8031	ENSMUSG00000107310	6	36933737	36936823
8032	ENSMUSG00000038648	6	37304190	37419081
8033	ENSMUSG00000079598	6	38640002	38657800
8034	ENSMUSG00000061436	6	38671325	38853099
8035	ENSMUSG00000029925	6	38852338	39061519
8036	ENSMUSG00000106737	6	38894032	38961259
8037	ENSMUSG00000077339	6	38990600	38990725
8038	ENSMUSG00000100121	6	39040812	39044532
8039	ENSMUSG00000038507	6	39063344	39095283
8040	ENSMUSG00000029918	6	39778738	39787922
8041	ENSMUSG00000106936	6	39805134	39805707
8042	ENSMUSG00000106827	6	39820146	39821229
8043	ENSMUSG00000057716	6	39848395	40232084
8044	ENSMUSG00000097406	6	39848466	39848905
8045	ENSMUSG00000103331	6	40003828	40005541
8046	ENSMUSG00000102623	6	40075656	40078106
8047	ENSMUSG00000102287	6	40203153	40205979
8048	ENSMUSG00000037172	6	40378309	40413069
8049	ENSMUSG00000037159	6	40416022	40443747
8050	ENSMUSG00000029911	6	40448286	40461634
8051	ENSMUSG00000052850	6	40468167	40469239
8052	ENSMUSG00000037140	6	40470463	40471475
8053	ENSMUSG00000029909	6	40491758	40496442
8054	ENSMUSG00000107359	6	40499738	40500149
8055	ENSMUSG00000068259	6	40519105	40531984
8056	ENSMUSG00000045514	6	40546421	40551277
8057	ENSMUSG00000029915	6	40551828	40562755
8058	ENSMUSG00000058250	6	40589249	40590244
8059	ENSMUSG00000068587	6	40605765	40746057
8060	ENSMUSG00000102802	6	40755645	40845098
8061	ENSMUSG00000051331	6	118564201	119173851
8062	ENSMUSG00000100867	6	118594587	118596185
8063	ENSMUSG00000041477	6	119152214	119198577
8064	ENSMUSG00000041460	6	119213487	119329368
8065	ENSMUSG00000055003	6	119292094	119307727
8066	ENSMUSG00000051586	6	120908668	121107959
8067	ENSMUSG00000097011	6	121041425	121046915
8068	ENSMUSG00000067825	6	121160626	121175796
8069	ENSMUSG00000107915	6	121173634	121175142
8070	ENSMUSG00000030137	6	121187655	121203813
8071	ENSMUSG00000086527	6	121200651	121203112
8072	ENSMUSG00000030107	6	121222865	121247876
8073	ENSMUSG00000030108	6	121277186	121314692
8074	ENSMUSG00002076341	6	121302539	121302635
8075	ENSMUSG00000030109	6	121320035	121342734
8076	ENSMUSG00000040797	6	121349892	121450637
8077	ENSMUSG00000107438	6	121602671	121603424
8078	ENSMUSG00000030111	6	121612335	121656186
8079	ENSMUSG00000107998	6	121685602	121686008
8080	ENSMUSG00000108022	6	121709891	121766043
8081	ENSMUSG00000059908	6	121815500	121866016
8082	ENSMUSG00000107735	6	121891928	121892059
8083	ENSMUSG00000108083	6	121893389	121933106
8084	ENSMUSG00000005503	6	52290483	52295363
8085	ENSMUSG00000059159	6	52323715	52323927
8086	ENSMUSG00000084282	6	52334529	52334809
8087	ENSMUSG00000107679	6	139532557	139534609
8088	ENSMUSG00000108147	6	139552922	139554203
8089	ENSMUSG00000030228	6	139564219	139915010
8090	ENSMUSG00000103951	6	139722156	139724046
8091	ENSMUSG00000107870	6	139776113	139776277
8092	ENSMUSG00000107601	6	3207869	3208706
8093	ENSMUSG00000108091	6	3863049	3863436
8094	ENSMUSG00000029664	6	3962595	3988919
8095	ENSMUSG00000029663	6	3993792	3997436
8096	ENSMUSG00000032766	6	4003904	4008445
8097	ENSMUSG00000107681	6	4031841	4047585
8098	ENSMUSG00000032757	6	4076899	4086972
8099	ENSMUSG00000108139	6	4254088	4254334
8100	ENSMUSG00000107510	6	4262754	4262849
8101	ENSMUSG00000098779	6	4359028	4359634
8102	ENSMUSG00000107564	6	4364232	4364395
8103	ENSMUSG00000108014	6	4367774	4368066
8104	ENSMUSG00002075587	6	4382878	4383204
8105	ENSMUSG00000107450	6	4390920	4391241
8106	ENSMUSG00000102946	6	4483474	4484198
8107	ENSMUSG00000107603	6	4506087	4507878
8108	ENSMUSG00000107828	6	4568728	4571716
8109	ENSMUSG00000097513	6	4593804	4596651
8110	ENSMUSG00000015189	6	4600839	4643355
8111	ENSMUSG00000107932	6	4610234	4611171
8112	ENSMUSG00000004631	6	4674350	4747207
8113	ENSMUSG00000092035	6	4747306	4760517
8114	ENSMUSG00000107977	6	4770900	4772905
8115	ENSMUSG00000093570	6	4807055	4816329
8116	ENSMUSG00000097630	6	4832227	4832398
8117	ENSMUSG00000083041	6	4893352	4893778
8118	ENSMUSG00000032827	6	4902917	5165661
8119	ENSMUSG00000097385	6	4942147	4946295
8120	ENSMUSG00000097464	6	4946568	4947803
8121	ENSMUSG00000097396	6	4958983	4959302
8122	ENSMUSG00000002588	6	5168090	5193946
8123	ENSMUSG00000107881	6	5216258	5220486
8124	ENSMUSG00000029759	6	5220852	5256286
8125	ENSMUSG00000032667	6	5264147	5298455
8126	ENSMUSG00000107668	6	5279655	5281480
8127	ENSMUSG00000042607	6	5383386	5433022
8128	ENSMUSG00000019577	6	5483351	5496309
8129	ENSMUSG00000029757	6	5725639	6028039
8130	ENSMUSG00000085416	6	5963909	5977393
8131	ENSMUSG00000097669	6	6329762	6329994
8132	ENSMUSG00000097175	6	6329998	6330222
8133	ENSMUSG00000097900	6	6351304	6352267
8134	ENSMUSG00000093658	6	6456189	6484487
8135	ENSMUSG00000093380	6	6483022	6508616
8136	ENSMUSG00000042541	6	6557294	6578663
8137	ENSMUSG00000093675	6	6603219	6691521
8138	ENSMUSG00000093581	6	6645334	6647278
8139	ENSMUSG00000093651	6	6735427	6736492
8140	ENSMUSG00002075275	6	6820942	6821121
8141	ENSMUSG00002075212	6	6821129	6821335
8142	ENSMUSG00000107967	6	6854222	6856251
8143	ENSMUSG00000094868	6	6863797	6865150
8144	ENSMUSG00002075665	6	6871488	6871633
8145	ENSMUSG00002076380	6	6924118	6924279
8146	ENSMUSG00000097356	6	6952170	6955900
8147	ENSMUSG00000042505	6	6956004	7042979
8148	ENSMUSG00000098421	6	7193548	7194172
8149	ENSMUSG00000099178	6	7194272	7195216
8150	ENSMUSG00000098501	6	7301908	7309747
8151	ENSMUSG00000107517	6	7375967	7378644
8152	ENSMUSG00000107493	6	7540954	7541314
8153	ENSMUSG00000061762	6	7554879	7565834
8154	ENSMUSG00000107394	6	7766394	7777681
8155	ENSMUSG00000107844	6	7835272	7835659
8156	ENSMUSG00000042460	6	7844842	7875687
8157	ENSMUSG00000107549	6	7853871	7855742
8158	ENSMUSG00000107763	6	7863187	7863376
8159	ENSMUSG00002075238	6	7879563	7879691
8160	ENSMUSG00000096403	6	7982541	7983383
8161	ENSMUSG00000089862	6	8259288	8459470
8162	ENSMUSG00000107705	6	8259450	8597480
8163	ENSMUSG00000089735	6	8377596	8379379
8164	ENSMUSG00000090151	6	8420009	8443455
8165	ENSMUSG00002075015	6	8439353	8439664
8166	ENSMUSG00000077250	6	8501236	8501356
8167	ENSMUSG00000029638	6	8509600	8597548
8168	ENSMUSG00000107724	6	8595743	8596989
8169	ENSMUSG00000062995	6	8630527	8778488
8170	ENSMUSG00000046178	6	8948431	9249032
8171	ENSMUSG00000107851	6	9146766	9147078
8172	ENSMUSG00000068699	6	29433255	29461882
8173	ENSMUSG00000030302	6	113720792	114019574
8174	ENSMUSG00000108297	6	113774768	113776645
8175	ENSMUSG00000087053	6	113914700	113917167
8176	ENSMUSG00000087083	6	113981750	114029226
8177	ENSMUSG00000107540	6	114030904	114030979
8178	ENSMUSG00000107474	6	114039157	114039208
8179	ENSMUSG00000108186	6	114145845	114146484
8180	ENSMUSG00000087441	6	33961924	33969346
8181	ENSMUSG00000056215	6	34006379	34110969
8182	ENSMUSG00000087356	6	34128864	34151170
8183	ENSMUSG00000018999	6	34130315	34154046
8184	ENSMUSG00000087613	6	34156167	34163327
8185	ENSMUSG00000001642	6	34279369	34294413
8186	ENSMUSG00000096086	6	67391415	67391996
8187	ENSMUSG00000107508	6	67394699	67395035
8188	ENSMUSG00000049093	6	67399916	67468839
8189	ENSMUSG00000105650	6	67509473	67533188
8190	ENSMUSG00000051397	6	67511046	67512780
8191	ENSMUSG00000076501	6	67532481	67533200
8192	ENSMUSG00000104819	6	67542175	67543430
8193	ENSMUSG00000104931	6	67570996	67571292
8194	ENSMUSG00000096336	6	67586697	67587492
8195	ENSMUSG00000030205	6	135082989	135095281
8196	ENSMUSG00000108191	6	135111076	135111450
8197	ENSMUSG00000042770	6	135114520	135175020
8198	ENSMUSG00000108239	6	135165478	135171958
8199	ENSMUSG00000030207	6	135174975	135221953
8200	ENSMUSG00000030206	6	135214324	135231349
8201	ENSMUSG00000119940	6	135219094	135231150
8202	ENSMUSG00000047104	6	135286125	135287403
8203	ENSMUSG00000108179	6	135288454	135288709
8204	ENSMUSG00000107768	6	135289153	135296559
8205	ENSMUSG00000082691	6	135326406	135326747
8206	ENSMUSG00000030208	6	135339543	135360171
8207	ENSMUSG00000065187	6	135561190	135561304
8208	ENSMUSG00000120116	6	23248774	23249812
8209	ENSMUSG00000120028	6	51306781	51308395
8210	ENSMUSG00000107732	6	89234722	89236118
8211	ENSMUSG00000107773	6	124256444	124259553
8212	ENSMUSG00000086021	6	147143037	147145361
8213	ENSMUSG00000120453	6	26739753	26766905
8214	ENSMUSG00000120498	6	114333216	114374752
8215	ENSMUSG00000120520	6	145286946	145287613
8216	ENSMUSG00000119951	6	70690050	70695886
8217	ENSMUSG00000108084	6	48837263	48843049
8218	ENSMUSG00000120648	6	31076849	31103456
8219	ENSMUSG00000120672	6	5511171	5570319
8220	ENSMUSG00000054488	6	117536658	117549290
8221	ENSMUSG00000120046	6	37419442	37424343
8222	ENSMUSG00000120732	6	38664447	38666027
8223	ENSMUSG00000044471	6	31059500	31197423
8224	ENSMUSG00000120745	6	31090674	31091306
8225	ENSMUSG00000101553	6	100504338	100510653
8226	ENSMUSG00000120764	6	108634731	108636408
8227	ENSMUSG00000073154	6	36186555	36367126
8228	ENSMUSG00000120822	6	55658204	55659415
8229	ENSMUSG00000120845	6	70347182	70349613
8230	ENSMUSG00000054556	6	17065009	17171832
8231	ENSMUSG00000119973	6	121114394	121132220
8232	ENSMUSG00000120876	6	127130740	127131750
8233	ENSMUSG00000097675	6	129508910	129510780
8234	ENSMUSG00000108289	6	71329971	71350268
8235	ENSMUSG00000092090	6	28981451	29028921
8236	ENSMUSG00000056771	6	128164781	128177608
8237	ENSMUSG00000059659	6	128415706	128480248
8238	ENSMUSG00000097462	6	92917310	93249970
8239	ENSMUSG00000093482	6	6248659	6475978
8240	ENSMUSG00000107736	6	121232133	121249681
8241	ENSMUSG00000121002	6	54217773	54218891
8242	ENSMUSG00000121011	6	124297846	124298604
8243	ENSMUSG00000108276	6	135256606	135330448
8244	ENSMUSG00000090063	6	6749740	6871632
8245	ENSMUSG00000121058	6	126941721	126943754
8246	ENSMUSG00000107516	6	141812075	141821856
8247	ENSMUSG00000086212	6	31342878	31375708
8248	ENSMUSG00000120618	6	146121299	146121618
8249	ENSMUSG00000044867	6	48715266	48718378
8250	ENSMUSG00000085067	6	105649584	105654614
8251	ENSMUSG00000121138	6	58724837	58757596
8252	ENSMUSG00000107785	6	117553500	117589579
8253	ENSMUSG00000085776	6	50543623	50601379
8254	ENSMUSG00000097616	6	13871522	14044384
8255	ENSMUSG00000120743	6	108895783	108915694
8256	ENSMUSG00000121037	6	50476529	50482710
8257	ENSMUSG00000121193	6	101248977	101268467
8258	ENSMUSG00000085171	6	17197750	17210190
8259	ENSMUSG00000121205	6	99181410	99210228
8260	ENSMUSG00000105646	6	70695980	70730451
8261	ENSMUSG00000087305	6	8488795	8510430
8262	ENSMUSG00000106874	6	18842933	18848532
8263	ENSMUSG00000097166	6	127126348	127189382
8264	ENSMUSG00000120319	6	43359415	43369464
8265	ENSMUSG00000087380	6	31197244	31346635
8266	ENSMUSG00000047720	6	129299127	129308759
8267	ENSMUSG00000053063	6	129319654	129342266
8268	ENSMUSG00000030158	6	129352478	129362837
8269	ENSMUSG00000030159	6	129374260	129386298
8270	ENSMUSG00000046080	6	129385825	129401726
8271	ENSMUSG00000107792	6	129395142	129395735
8272	ENSMUSG00000033082	6	129401735	129428963
8273	ENSMUSG00000079293	6	129438554	129449742
8274	ENSMUSG00000089997	6	87652572	87699783
8275	ENSMUSG00000108079	6	87705968	87708464
8276	ENSMUSG00000068263	6	87707851	87732890
8277	ENSMUSG00000030310	6	114259596	114294493
8278	ENSMUSG00000091386	6	43071369	43072283
8279	ENSMUSG00000121299	6	43044242	43072518
8280	ENSMUSG00000107718	6	124115692	124150105
8281	ENSMUSG00000121305	6	124107876	124162865
8282	ENSMUSG00000092237	6	89781990	89782974
8283	ENSMUSG00000121325	6	89779809	89783084
8284	ENSMUSG00000061843	6	90130029	90130984
8285	ENSMUSG00000121331	6	90123413	90132626
8286	ENSMUSG00000098015	6	130706535	130723190
8287	ENSMUSG00000121361	6	130705124	130724586
8288	ENSMUSG00000098137	6	130845191	130864505
8289	ENSMUSG00000121362	6	130847280	130865654
8290	ENSMUSG00000107582	6	130964111	130979510
8291	ENSMUSG00000121363	6	130966191	130980882
8292	ENSMUSG00000095412	6	133506185	133508453
8293	ENSMUSG00000121368	6	133506152	133509725
8294	ENSMUSG00000107708	6	63022299	63023709
8295	ENSMUSG00000121379	6	63021949	63025156
8296	ENSMUSG00000093504	6	66730364	66731263
8297	ENSMUSG00000121381	6	66729260	66737023
8298	ENSMUSG00000108106	6	133742259	133744366
8299	ENSMUSG00000121488	6	133740962	133744377
8300	ENSMUSG00000107818	6	42722121	42722184
8301	ENSMUSG00000095236	6	42733338	42740165
8302	ENSMUSG00000065034	6	42752507	42752614
8303	ENSMUSG00000094192	6	42762027	42768553
8304	ENSMUSG00000108058	6	42777677	42778612
8305	ENSMUSG00000054431	6	42788873	42796015
8306	ENSMUSG00002075492	6	42809713	42809818
8307	ENSMUSG00000049168	6	42811318	42816450
8308	ENSMUSG00000107639	6	73505798	73506221
8309	ENSMUSG00000107441	6	73563092	73585656
8310	ENSMUSG00000107185	6	3182630	3182984
8311	ENSMUSG00000107233	6	3190691	3190902
8312	ENSMUSG00000056197	6	73445564	73446650
8313	ENSMUSG00000029992	6	87019828	87069179
8314	ENSMUSG00000090891	6	87081728	87089979
8315	ENSMUSG00000033420	6	87110835	87312803
8316	ENSMUSG00000108195	6	87115723	87117834
8317	ENSMUSG00000107436	6	87148926	87150991
8318	ENSMUSG00000107865	6	87229232	87232590
8319	ENSMUSG00000108006	6	87254727	87256732
8320	ENSMUSG00002074885	6	87258131	87258242
8321	ENSMUSG00000107780	6	87298540	87299321
8322	ENSMUSG00000108143	6	87309734	87311842
8323	ENSMUSG00000030050	6	87322632	87327924
8324	ENSMUSG00000030049	6	87350339	87356479
8325	ENSMUSG00000030022	6	92749680	92920473
8326	ENSMUSG00000079462	6	92846338	92861392
8327	ENSMUSG00000108286	6	93056089	93057551
8328	ENSMUSG00000086126	6	52285374	52291817
8329	ENSMUSG00000119290	6	95077182	95077288
8330	ENSMUSG00000085413	6	95090998	95094612
8331	ENSMUSG00000030031	6	95094221	95106771
8332	ENSMUSG00000107934	6	95217209	95217559
8333	ENSMUSG00000107900	6	95227282	95231496
8334	ENSMUSG00000068180	6	95232707	95310974
8335	ENSMUSG00000061838	6	95449990	95695781
8336	ENSMUSG00000049409	6	87555573	87567725
8337	ENSMUSG00000108118	6	87574729	87576169
8338	ENSMUSG00000048636	6	92793459	92824155
8339	ENSMUSG00000029999	6	86172205	86252701
8340	ENSMUSG00000107745	6	86238537	86240896
8341	ENSMUSG00000014543	6	129808117	129853635
8342	ENSMUSG00000119056	6	129874895	129874968
8343	ENSMUSG00000030173	6	129875959	129894613
8344	ENSMUSG00000061769	6	129989996	130003917
8345	ENSMUSG00000079852	6	130020694	130044234
8346	ENSMUSG00000119609	6	130058382	130058456
8347	ENSMUSG00000072717	6	130059860	130071639
8348	ENSMUSG00002075515	6	115076515	115076609
8349	ENSMUSG00000107941	6	115086300	115086630
8350	ENSMUSG00000097486	6	115104561	115111796
8351	ENSMUSG00000009394	6	115111863	115258967
8352	ENSMUSG00000107489	6	115136058	115136892
8353	ENSMUSG00000030317	6	115218853	115229166
8354	ENSMUSG00000120571	6	115293680	115294072
8355	ENSMUSG00000030232	6	140546644	140713010
8356	ENSMUSG00000080921	6	140692686	140692898
8357	ENSMUSG00000108039	6	140730225	140730430
8358	ENSMUSG00000120271	6	100647600	100648420
8359	ENSMUSG00000108122	6	100637900	100639424
8360	ENSMUSG00000030074	6	100681695	100787874
8361	ENSMUSG00000084157	6	100703195	100703777
8362	ENSMUSG00000107989	6	100768790	100770873
8363	ENSMUSG00000108074	6	100899511	100900117
8364	ENSMUSG00000108056	6	100937950	100939621
8365	ENSMUSG00000121497	6	122113549	122150720
8366	ENSMUSG00000071204	6	122113691	122128975
8367	ENSMUSG00000121283	6	122152974	122225522
8368	ENSMUSG00000101397	6	122153073	122225065
8369	ENSMUSG00002075644	6	122177096	122177205
8370	ENSMUSG00000030114	6	122247555	122259841
8371	ENSMUSG00000118448	6	122349865	122387196
8372	ENSMUSG00000040657	6	122368338	122369646
8373	ENSMUSG00000107506	6	122391063	122391356
8374	ENSMUSG00000029885	6	40855728	40864428
8375	ENSMUSG00000104084	6	40866462	40867804
8376	ENSMUSG00000076461	6	40868163	40868819
8377	ENSMUSG00000051936	6	40872204	40877321
8378	ENSMUSG00000029883	6	40897371	40917491
8379	ENSMUSG00000063252	6	40925397	40931287
8380	ENSMUSG00000101629	6	40927158	40927455
8381	ENSMUSG00000094808	6	40941688	40945369
8382	ENSMUSG00000096525	6	40972764	40976413
8383	ENSMUSG00000104408	6	40988115	40988302
8384	ENSMUSG00000104105	6	40998177	40998818
8385	ENSMUSG00000103157	6	41003199	41003579
8386	ENSMUSG00000029882	6	41007202	41012443
8387	ENSMUSG00000076462	6	41024274	41024929
8388	ENSMUSG00000076463	6	41025224	41025762
8389	ENSMUSG00000103586	6	41032817	41040036
8390	ENSMUSG00000107486	6	41036328	41036820
8391	ENSMUSG00000076465	6	41039266	41039737
8392	ENSMUSG00000103807	6	41043813	41044088
8393	ENSMUSG00000102622	6	41057187	41057588
8394	ENSMUSG00000103833	6	41058521	41068917
8395	ENSMUSG00000102821	6	41061755	41062039
8396	ENSMUSG00000104198	6	41064933	41065222
8397	ENSMUSG00000091671	6	41068874	41069162
8398	ENSMUSG00000102903	6	41083978	41084237
8399	ENSMUSG00000095574	6	41090484	41091001
8400	ENSMUSG00000076467	6	41092941	41093402
8401	ENSMUSG00000094525	6	41095785	41096298
8402	ENSMUSG00000076469	6	41098330	41098766
8403	ENSMUSG00000102327	6	41104526	41105010
8404	ENSMUSG00000076470	6	41107081	41107519
8405	ENSMUSG00000076471	6	41112079	41112550
8406	ENSMUSG00000076472	6	41118122	41118592
8407	ENSMUSG00000076473	6	41128674	41129164
8408	ENSMUSG00000076474	6	41139996	41140490
8409	ENSMUSG00000102409	6	41152249	41152542
8410	ENSMUSG00000076475	6	41155309	41155982
8411	ENSMUSG00000076476	6	41165207	41165911
8412	ENSMUSG00000076477	6	41179484	41179976
8413	ENSMUSG00000102988	6	41189178	41189468
8414	ENSMUSG00000076478	6	41193007	41193460
8415	ENSMUSG00000102955	6	41195025	41195491
8416	ENSMUSG00000104473	6	41198865	41199137
8417	ENSMUSG00000076479	6	41204439	41204927
8418	ENSMUSG00000103042	6	41230262	41230705
8419	ENSMUSG00000104254	6	41235237	41235513
8420	ENSMUSG00000104326	6	41243821	41244084
8421	ENSMUSG00000076480	6	41248328	41248815
8422	ENSMUSG00000076481	6	41258310	41258924
8423	ENSMUSG00000054106	6	41279203	41282466
8424	ENSMUSG00000103797	6	41283137	41283699
8425	ENSMUSG00000036938	6	41288167	41293775
8426	ENSMUSG00000071521	6	41331039	41334848
8427	ENSMUSG00000071519	6	41350748	41354612
8428	ENSMUSG00000058119	6	41369290	41374164
8429	ENSMUSG00000103397	6	41383849	41384201
8430	ENSMUSG00000059014	6	41393846	41396523
8431	ENSMUSG00000071517	6	41419150	41423079
8432	ENSMUSG00000053442	6	66871636	66873505
8433	ENSMUSG00000036402	6	66873381	66998334
8434	ENSMUSG00000107634	6	66967015	66986244
8435	ENSMUSG00000084154	6	66989469	66989855
8436	ENSMUSG00000107869	6	66999161	66999455
8437	ENSMUSG00000064987	6	67004027	67004160
8438	ENSMUSG00000036390	6	67012080	67014441
8439	ENSMUSG00000087231	6	67013583	67057638
8440	ENSMUSG00000097603	6	67092657	67145410
8441	ENSMUSG00000107799	6	67102993	67216694
8442	ENSMUSG00000018341	6	67268302	67353172
8443	ENSMUSG00000107907	6	67361402	67362325
8444	ENSMUSG00000108000	6	67383470	67383890
8445	ENSMUSG00000120647	6	41531451	41532065
8446	ENSMUSG00000096833	6	69584259	69584812
8447	ENSMUSG00000062751	6	41435866	41440720
8448	ENSMUSG00000102221	6	41457442	41458653
8449	ENSMUSG00000104513	6	41471455	41471901
8450	ENSMUSG00000102616	6	41473863	41474238
8451	ENSMUSG00000103699	6	41481058	41482588
8452	ENSMUSG00000057163	6	41498721	41502013
8453	ENSMUSG00000095668	6	41510135	41510146
8454	ENSMUSG00000076483	6	41510798	41510845
8455	ENSMUSG00000076484	6	41510935	41510982
8456	ENSMUSG00000076485	6	41511257	41511306
8457	ENSMUSG00000076486	6	41511745	41511795
8458	ENSMUSG00000076487	6	41512018	41512067
8459	ENSMUSG00000076488	6	41512488	41512540
8460	ENSMUSG00000076489	6	41512576	41512621
8461	ENSMUSG00000076490	6	41515152	41516815
8462	ENSMUSG00000094569	6	41519097	41519110
8463	ENSMUSG00000076492	6	41519688	41519737
8464	ENSMUSG00000076493	6	41519891	41519941
8465	ENSMUSG00000076494	6	41520157	41520205
8466	ENSMUSG00000076495	6	41520296	41520344
8467	ENSMUSG00000076496	6	41520387	41520435
8468	ENSMUSG00000090818	6	41520532	41520579
8469	ENSMUSG00000076497	6	41520744	41520790
8470	ENSMUSG00000076498	6	41523664	41525286
8471	ENSMUSG00000076499	6	41534625	41535386
8472	ENSMUSG00000098970	6	41579178	41579239
8473	ENSMUSG00000029869	6	41582416	41597443
8474	ENSMUSG00000029868	6	41597558	41613339
8475	ENSMUSG00000036899	6	41629107	41657703
8476	ENSMUSG00000029867	6	41661365	41662651
8477	ENSMUSG00000029866	6	41663264	41681273
8478	ENSMUSG00000103788	6	41669574	41673120
8479	ENSMUSG00000045479	6	41745704	41752111
8480	ENSMUSG00000119843	7	59029199	59029277
8481	ENSMUSG00000119750	7	59035829	59035907
8482	ENSMUSG00000118924	7	59037701	59037779
8483	ENSMUSG00000119705	7	59039568	59039646
8484	ENSMUSG00000119817	7	59041438	59041516
8485	ENSMUSG00000118699	7	59043309	59043387
8486	ENSMUSG00000118878	7	59055078	59055156
8487	ENSMUSG00000119126	7	59056945	59057023
8488	ENSMUSG00000046182	7	125477592	125681583
8489	ENSMUSG00000119351	7	59058811	59058889
8490	ENSMUSG00000108376	7	125662078	125663619
8491	ENSMUSG00000100600	7	40467900	40550361
8492	ENSMUSG00000108672	7	40470042	40470534
8493	ENSMUSG00000101643	7	40525967	40535209
8494	ENSMUSG00000084473	7	40529082	40529162
8495	ENSMUSG00000119506	7	59100863	59100941
8496	ENSMUSG00000119816	7	59102731	59102809
8497	ENSMUSG00000119751	7	59104603	59104681
8498	ENSMUSG00000039257	7	40547752	40580018
8499	ENSMUSG00000077645	7	59108563	59108631
8500	ENSMUSG00000119878	7	59110425	59110503
8501	ENSMUSG00000099768	7	40619343	40623962
8502	ENSMUSG00000119298	7	59112296	59112374
8503	ENSMUSG00000119786	7	59114168	59114246
8504	ENSMUSG00000119394	7	59116040	59116118
8505	ENSMUSG00000119295	7	59117911	59117989
8506	ENSMUSG00000119073	7	59119782	59119860
8507	ENSMUSG00000091692	7	40636967	40644859
8508	ENSMUSG00000119386	7	59121652	59121730
8509	ENSMUSG00000108397	7	40639069	40639804
8510	ENSMUSG00000119753	7	59123524	59123602
8511	ENSMUSG00000108364	7	40661463	40682043
8512	ENSMUSG00000118886	7	59125370	59125448
8513	ENSMUSG00000119800	7	59127241	59127319
8514	ENSMUSG00000119831	7	59129095	59129173
8515	ENSMUSG00000119665	7	59130967	59131045
8516	ENSMUSG00000048312	7	40682143	40694726
8517	ENSMUSG00000100732	7	40698083	40698271
8518	ENSMUSG00000075726	7	59132822	59132900
8519	ENSMUSG00000108661	7	40706726	40708026
8520	ENSMUSG00000119357	7	59134696	59134774
8521	ENSMUSG00000119105	7	59136566	59136644
8522	ENSMUSG00000119316	7	59138437	59138515
8523	ENSMUSG00000108490	7	40710041	40739267
8524	ENSMUSG00000102113	7	40716988	40717794
8525	ENSMUSG00000119578	7	59140309	59140387
8526	ENSMUSG00000108619	7	40727049	40727449
8527	ENSMUSG00000119777	7	59142180	59142258
8528	ENSMUSG00000101195	7	40745098	40748886
8529	ENSMUSG00000119576	7	59144048	59144126
8530	ENSMUSG00000119778	7	59145917	59145995
8531	ENSMUSG00000101650	7	40770646	40775322
8532	ENSMUSG00000119864	7	59147789	59147867
8533	ENSMUSG00000108754	7	40778070	40933644
8534	ENSMUSG00000119528	7	59156946	59157024
8535	ENSMUSG00000119847	7	59158816	59158894
8536	ENSMUSG00000119336	7	59160682	59160760
8537	ENSMUSG00000118877	7	59162543	59162621
8538	ENSMUSG00000119397	7	59164415	59164493
8539	ENSMUSG00000072259	7	40803265	40939607
8540	ENSMUSG00000119410	7	59166287	59166365
8541	ENSMUSG00000078737	7	40804902	40808693
8542	ENSMUSG00000118902	7	59168159	59168237
8543	ENSMUSG00000100376	7	40813201	40813389
8544	ENSMUSG00000099657	7	40833175	40836514
8545	ENSMUSG00000119682	7	59170032	59170110
8546	ENSMUSG00000119475	7	59171904	59171981
8547	ENSMUSG00000099979	7	40840537	40841560
8548	ENSMUSG00000108395	7	40858683	40859328
8549	ENSMUSG00000119405	7	59173776	59173853
8550	ENSMUSG00000119296	7	59175647	59175725
8551	ENSMUSG00000118787	7	59177519	59177597
8552	ENSMUSG00000108779	7	40883710	40884829
8553	ENSMUSG00000119331	7	59179391	59179469
8554	ENSMUSG00000119072	7	59181263	59181341
8555	ENSMUSG00000049062	7	40896445	40901029
8556	ENSMUSG00000108340	7	40923019	40923820
8557	ENSMUSG00000118873	7	59183134	59183212
8558	ENSMUSG00000099511	7	40943553	40943736
8559	ENSMUSG00000118676	7	59185004	59185082
8560	ENSMUSG00000092031	7	40953759	40957104
8561	ENSMUSG00000119860	7	59186876	59186954
8562	ENSMUSG00000101449	7	40975239	40976739
8563	ENSMUSG00000119057	7	59188746	59188824
8564	ENSMUSG00000119530	7	59190618	59190696
8565	ENSMUSG00000082080	7	40984808	40988297
8566	ENSMUSG00000118888	7	59192490	59192568
8567	ENSMUSG00000119477	7	59194363	59194441
8568	ENSMUSG00000119322	7	59196235	59196313
8569	ENSMUSG00000119244	7	59198107	59198185
8570	ENSMUSG00000119271	7	59199986	59200064
8571	ENSMUSG00000119897	7	59201857	59201935
8572	ENSMUSG00000118861	7	59203729	59203807
8573	ENSMUSG00000075968	7	59205602	59205680
8574	ENSMUSG00000119927	7	59207475	59207553
8575	ENSMUSG00000119539	7	59209347	59209425
8576	ENSMUSG00000118976	7	59211220	59211298
8577	ENSMUSG00000118755	7	59213093	59213171
8578	ENSMUSG00000118732	7	59214966	59215044
8579	ENSMUSG00000119088	7	59216839	59216917
8580	ENSMUSG00000119350	7	59218712	59218790
8581	ENSMUSG00000119724	7	59220583	59220661
8582	ENSMUSG00000119020	7	59222455	59222533
8583	ENSMUSG00000118674	7	59224327	59224404
8584	ENSMUSG00000118788	7	59226197	59226275
8585	ENSMUSG00000119359	7	59228067	59228145
8586	ENSMUSG00000118810	7	59229939	59230017
8587	ENSMUSG00000119647	7	59231811	59231888
8588	ENSMUSG00000119375	7	59233682	59233760
8589	ENSMUSG00000118911	7	59235554	59235632
8590	ENSMUSG00000118832	7	59237424	59237502
8591	ENSMUSG00000119225	7	59239296	59239374
8592	ENSMUSG00000119101	7	59241170	59241248
8593	ENSMUSG00000037541	7	143555665	143978231
8594	ENSMUSG00000119617	7	59243042	59243120
8595	ENSMUSG00000119929	7	59244913	59244991
8596	ENSMUSG00000119250	7	59246783	59246861
8597	ENSMUSG00000119740	7	59248652	59248730
8598	ENSMUSG00000119428	7	59250524	59250602
8599	ENSMUSG00000119463	7	59252395	59252473
8600	ENSMUSG00000119279	7	59254267	59254345
8601	ENSMUSG00000119505	7	59256138	59256216
8602	ENSMUSG00000119905	7	59258010	59258088
8603	ENSMUSG00000118716	7	59259881	59259959
8604	ENSMUSG00000118955	7	59261753	59261831
8605	ENSMUSG00000119710	7	59263624	59263702
8606	ENSMUSG00000118720	7	59265492	59265570
8607	ENSMUSG00000119694	7	59267360	59267438
8608	ENSMUSG00000119148	7	59268765	59268843
8609	ENSMUSG00000109575	7	59277436	59280424
8610	ENSMUSG00000118963	7	59323209	59323302
8611	ENSMUSG00000118899	7	59325736	59325829
8612	ENSMUSG00000118926	7	59328257	59328350
8613	ENSMUSG00000119922	7	59330803	59330896
8614	ENSMUSG00000119201	7	59333334	59333427
8615	ENSMUSG00000119568	7	59342968	59343061
8616	ENSMUSG00000119696	7	59345492	59345585
8617	ENSMUSG00000119374	7	59348055	59348148
8618	ENSMUSG00000119327	7	59350626	59350719
8619	ENSMUSG00000119269	7	59353175	59353268
8620	ENSMUSG00000118975	7	59355716	59355809
8621	ENSMUSG00000118997	7	59358217	59358310
8622	ENSMUSG00000119239	7	59360757	59360850
8623	ENSMUSG00000096231	7	59363282	59363373
8624	ENSMUSG00000119603	7	59365807	59365900
8625	ENSMUSG00000118978	7	59368336	59368429
8626	ENSMUSG00000092451	7	41394130	41422334
8627	ENSMUSG00000119119	7	59551961	59552054
8628	ENSMUSG00000118941	7	59554503	59554596
8629	ENSMUSG00000097682	7	62994438	63094277
8630	ENSMUSG00000033510	7	63094499	63408776
8631	ENSMUSG00000081788	7	63192227	63194297
8632	ENSMUSG00002074869	7	63235670	63235770
8633	ENSMUSG00000093751	7	63255767	63256398
8634	ENSMUSG00002076387	7	81615458	81615582
8635	ENSMUSG00000025105	7	81616401	81642055
8636	ENSMUSG00000052779	7	81641750	81642366
8637	ENSMUSG00000109145	7	81720135	81731506
8638	ENSMUSG00000030638	7	81823588	81956627
8639	ENSMUSG00000070469	7	81984902	82263658
8640	ENSMUSG00000109479	7	81991476	81992548
8641	ENSMUSG00000053528	7	82710991	82828637
8642	ENSMUSG00000108861	7	82827778	82850794
8643	ENSMUSG00000109335	7	82883749	82884083
8644	ENSMUSG00000109013	7	83028350	83032349
8645	ENSMUSG00000108831	7	83061185	83063786
8646	ENSMUSG00000109042	7	83120916	83134682
8647	ENSMUSG00000094841	7	83185400	83199466
8648	ENSMUSG00000038540	7	83234135	83274822
8649	ENSMUSG00000001741	7	83292033	83394934
8650	ENSMUSG00000109290	7	83360174	83360927
8651	ENSMUSG00000063902	7	83405112	83406489
8652	ENSMUSG00000011154	7	83423309	83444088
8653	ENSMUSG00000109248	7	83449630	83483807
8654	ENSMUSG00000109450	7	83463915	83487553
8655	ENSMUSG00000052353	7	83582065	83735710
8656	ENSMUSG00000093623	7	14896171	14897874
8657	ENSMUSG00000096414	7	14907250	14908966
8658	ENSMUSG00000094412	7	14918593	14920306
8659	ENSMUSG00000093961	7	14929906	14931619
8660	ENSMUSG00000094967	7	14941237	14942950
8661	ENSMUSG00000093940	7	14952565	14954281
8662	ENSMUSG00000096797	7	14963869	14965585
8663	ENSMUSG00000095922	7	14975197	14976913
8664	ENSMUSG00000094243	7	14986537	14988250
8665	ENSMUSG00000096439	7	14997868	14999581
8666	ENSMUSG00000030519	7	64151454	64403626
8667	ENSMUSG00000108384	7	64165059	64165659
8668	ENSMUSG00000108721	7	64179173	64179644
8669	ENSMUSG00000030518	7	64405839	64806318
8670	ENSMUSG00000070520	7	64516800	64522745
8671	ENSMUSG00002075157	7	64606247	64606324
8672	ENSMUSG00000054310	7	15122873	15290791
8673	ENSMUSG00000093913	7	15176923	15178861
8674	ENSMUSG00000093397	7	15188248	15189958
8675	ENSMUSG00000015709	7	83895486	84059384
8676	ENSMUSG00000119308	7	83972517	83972623
8677	ENSMUSG00000109341	7	83987303	83997077
8678	ENSMUSG00000108864	7	84085201	84088434
8679	ENSMUSG00000109347	7	84092039	84093759
8680	ENSMUSG00000097789	7	84178162	84232739
8681	ENSMUSG00000109422	7	84203395	84206459
8682	ENSMUSG00000108686	7	65840303	65840585
8683	ENSMUSG00000015133	7	65876660	66038098
8684	ENSMUSG00000109119	7	65958943	65962247
8685	ENSMUSG00000109039	7	66230504	66235614
8686	ENSMUSG00000109249	7	66265070	66268896
8687	ENSMUSG00000108846	7	66387552	66390190
8688	ENSMUSG00000030510	7	66393252	66473439
8689	ENSMUSG00000058145	7	66489483	66802919
8690	ENSMUSG00000109079	7	66609565	66611666
8691	ENSMUSG00000108873	7	66643716	66644175
8692	ENSMUSG00000108833	7	66732591	66733497
8693	ENSMUSG00000109329	7	67078821	67093681
8694	ENSMUSG00000030556	7	67163158	67295016
8695	ENSMUSG00000087926	7	67220315	67220451
8696	ENSMUSG00000109342	7	67243407	67243911
8697	ENSMUSG00000039405	7	89156991	89176395
8698	ENSMUSG00000030623	7	89159215	89161081
8699	ENSMUSG00000108875	7	89201574	89217287
8700	ENSMUSG00000098019	7	89256914	89257904
8701	ENSMUSG00000092071	7	89281305	89282332
8702	ENSMUSG00000030621	7	89281600	89503567
8703	ENSMUSG00000089938	7	89410671	89410883
8704	ENSMUSG00000109150	7	89476426	89477767
8705	ENSMUSG00000039391	7	89515356	89552837
8706	ENSMUSG00000109464	7	67468998	67479366
8707	ENSMUSG00000109193	7	67482039	67499380
8708	ENSMUSG00000109152	7	67535943	67536333
8709	ENSMUSG00000005533	7	67602575	67883416
8710	ENSMUSG00000074071	7	67923587	68012840
8711	ENSMUSG00000109453	7	67965721	67966780
8712	ENSMUSG00000109096	7	67982737	67985277
8713	ENSMUSG00000086410	7	67988416	68002949
8714	ENSMUSG00000109458	7	68034527	68041777
8715	ENSMUSG00000108924	7	68067150	68077110
8716	ENSMUSG00000108828	7	68078963	68140640
8717	ENSMUSG00000109298	7	68089121	68091470
8718	ENSMUSG00000109375	7	68248425	68248602
8719	ENSMUSG00000094854	7	68268586	68269305
8720	ENSMUSG00000108876	7	68368918	68376215
8721	ENSMUSG00000042659	7	68386743	68398989
8722	ENSMUSG00000109407	7	68492847	68565764
8723	ENSMUSG00000065940	7	68601848	68601984
8724	ENSMUSG00000098017	7	68859632	68860634
8725	ENSMUSG00000109400	7	68909343	68909610
8726	ENSMUSG00000110028	7	69004120	69046680
8727	ENSMUSG00000109153	7	69135172	69140549
8728	ENSMUSG00000108885	7	69145842	69200421
8729	ENSMUSG00000118803	7	69148327	69148433
8730	ENSMUSG00000109412	7	69229456	69232591
8731	ENSMUSG00000098246	7	69255590	69256588
8732	ENSMUSG00000109373	7	69533727	69534108
8733	ENSMUSG00000108821	7	69598648	69600111
8734	ENSMUSG00000077166	7	69607524	69607652
8735	ENSMUSG00000108869	7	70070663	70102970
8736	ENSMUSG00000097991	7	70140596	70141599
8737	ENSMUSG00000108899	7	70180970	70181197
8738	ENSMUSG00000109028	7	70198617	70204672
8739	ENSMUSG00000108836	7	70221070	70224162
8740	ENSMUSG00000109021	7	70224582	70235499
8741	ENSMUSG00000109018	7	70242638	70243630
8742	ENSMUSG00000109294	7	70288358	70289665
8743	ENSMUSG00002075494	7	70402164	70402248
8744	ENSMUSG00000109532	7	70520661	70723093
8745	ENSMUSG00000109454	7	70562266	70562568
8746	ENSMUSG00000109003	7	70738175	70766287
8747	ENSMUSG00000109161	7	70746795	70773342
8748	ENSMUSG00000100664	7	70866797	70874157
8749	ENSMUSG00000099853	7	70914023	71029720
8750	ENSMUSG00000109548	7	70981241	70983791
8751	ENSMUSG00000066697	7	70982111	70982669
8752	ENSMUSG00000099558	7	71001199	71041020
8753	ENSMUSG00000108978	7	71331523	71338195
8754	ENSMUSG00000108972	7	71346462	71347147
8755	ENSMUSG00000109388	7	71355824	71356360
8756	ENSMUSG00000108982	7	71367585	71368119
8757	ENSMUSG00000108669	7	71559441	71588939
8758	ENSMUSG00000108480	7	71597268	71611766
8759	ENSMUSG00000108800	7	71610921	71677065
8760	ENSMUSG00000032776	7	71727578	71956356
8761	ENSMUSG00000108427	7	71760509	71763204
8762	ENSMUSG00000108493	7	71805842	71806881
8763	ENSMUSG00000103673	7	72251737	72252237
8764	ENSMUSG00000100138	7	72286960	72287264
8765	ENSMUSG00000081895	7	72298505	72299059
8766	ENSMUSG00000100670	7	72317765	72318104
8767	ENSMUSG00000097530	7	72322566	72324026
8768	ENSMUSG00000098195	7	72362382	72363369
8769	ENSMUSG00000098035	7	72638902	72639901
8770	ENSMUSG00000108329	7	72739171	72742364
8771	ENSMUSG00000108383	7	72747497	72751816
8772	ENSMUSG00000108345	7	72774199	72776306
8773	ENSMUSG00000101843	7	72834762	72835141
8774	ENSMUSG00000108530	7	72960128	72964941
8775	ENSMUSG00000097756	7	72963751	73025522
8776	ENSMUSG00002076959	7	73311796	73312048
8777	ENSMUSG00000108550	7	73320047	73322138
8778	ENSMUSG00000108473	7	73326628	73328053
8779	ENSMUSG00000108337	7	73335242	73336349
8780	ENSMUSG00000108485	7	73337983	73338915
8781	ENSMUSG00000108687	7	73355923	73356288
8782	ENSMUSG00000091890	7	73387677	73390772
8783	ENSMUSG00000078670	7	73390050	73426667
8784	ENSMUSG00000108412	7	73404337	73404493
8785	ENSMUSG00000074067	7	73431177	73466251
8786	ENSMUSG00000108548	7	73447351	73448040
8787	ENSMUSG00000108448	7	73466294	73488646
8788	ENSMUSG00000105381	7	73469338	73469389
8789	ENSMUSG00000025789	7	73588867	73663438
8790	ENSMUSG00000108375	7	73595125	73597282
8791	ENSMUSG00000102384	7	73598171	73607790
8792	ENSMUSG00000108725	7	73684380	73693486
8793	ENSMUSG00002075038	7	73885306	73885412
8794	ENSMUSG00000025790	7	73925167	74204528
8795	ENSMUSG00000031027	7	108878430	109038288
8796	ENSMUSG00000085161	7	74042446	74060981
8797	ENSMUSG00000108570	7	74349604	74349834
8798	ENSMUSG00000108468	7	74415735	74420991
8799	ENSMUSG00000108652	7	74468566	74503561
8800	ENSMUSG00000108642	7	74501017	74501146
8801	ENSMUSG00000108716	7	74536012	74536816
8802	ENSMUSG00000053025	7	74764642	74959010
8803	ENSMUSG00002076991	7	74924837	74925159
8804	ENSMUSG00000097247	7	74958444	74981167
8805	ENSMUSG00000025754	7	75879635	76774446
8806	ENSMUSG00000098009	7	75894494	75895686
8807	ENSMUSG00000064940	7	77559888	77560068
8808	ENSMUSG00002076215	7	77676291	77676388
8809	ENSMUSG00000059146	7	77825707	78387760
8810	ENSMUSG00000108630	7	77861358	77862447
8811	ENSMUSG00000108788	7	77904044	77905169
8812	ENSMUSG00000108390	7	78210383	78224980
8813	ENSMUSG00000097441	7	78667801	78703071
8814	ENSMUSG00000030616	7	89951460	90059927
8815	ENSMUSG00000052572	7	90125880	92098455
8816	ENSMUSG00000109574	7	92057392	92060582
8817	ENSMUSG00000109031	7	92080378	92083056
8818	ENSMUSG00000109808	7	110965505	110994815
8819	ENSMUSG00000109867	7	110985901	110986539
8820	ENSMUSG00000038296	7	111070868	111379184
8821	ENSMUSG00002074927	7	111392127	111392218
8822	ENSMUSG00000110065	7	111457133	111457762
8823	ENSMUSG00000065751	7	111546388	111546537
8824	ENSMUSG00000030786	7	127661812	127717663
8825	ENSMUSG00000108596	7	127661855	127727332
8826	ENSMUSG00000108578	7	127726007	127726353
8827	ENSMUSG00000030789	7	127728719	127749829
8828	ENSMUSG00000108729	7	127753191	127754090
8829	ENSMUSG00000108628	7	95561976	95562593
8830	ENSMUSG00000038244	7	111825063	112012313
8831	ENSMUSG00000070369	7	127753548	127822988
8832	ENSMUSG00000048078	7	95820453	96560300
8833	ENSMUSG00000082780	7	96084753	96085224
8834	ENSMUSG00000085792	7	96245859	96278276
8835	ENSMUSG00000045693	7	23000617	23061702
8836	ENSMUSG00000108600	7	128396918	128529737
8837	ENSMUSG00000070366	7	128858755	128993136
8838	ENSMUSG00000090411	7	23451695	23461828
8839	ENSMUSG00000092629	7	23477783	23478672
8840	ENSMUSG00000109318	7	23486041	23486652
8841	ENSMUSG00000109310	7	23500299	23500709
8842	ENSMUSG00000095632	7	23506607	23510068
8843	ENSMUSG00000108580	7	129260652	129333371
8844	ENSMUSG00000108481	7	129269129	129295124
8845	ENSMUSG00000108576	7	129434770	129455503
8846	ENSMUSG00000108504	7	129563889	129580393
8847	ENSMUSG00000065763	7	129636818	129636927
8848	ENSMUSG00000108379	7	114547885	114583195
8849	ENSMUSG00000108401	7	114771291	114771620
8850	ENSMUSG00002076419	7	114771508	114771587
8851	ENSMUSG00000051910	7	115070107	115638031
8852	ENSMUSG00000108489	7	115594509	115613380
8853	ENSMUSG00000030849	7	129764181	132725079
8854	ENSMUSG00000082988	7	129953768	129956092
8855	ENSMUSG00000090849	7	7420667	7444298
8856	ENSMUSG00000096743	7	7465095	7483017
8857	ENSMUSG00002076628	7	116224357	116224477
8858	ENSMUSG00002075642	7	116290614	116290720
8859	ENSMUSG00000108740	7	116402861	116403734
8860	ENSMUSG00000107383	7	116423745	116425086
8861	ENSMUSG00000108303	7	116828842	116878074
8862	ENSMUSG00000030657	7	116980214	117272803
8863	ENSMUSG00000108693	7	116981097	116982997
8864	ENSMUSG00002074866	7	117376017	117376121
8865	ENSMUSG00000053720	7	8247347	8263598
8866	ENSMUSG00000094098	7	8369163	8386332
8867	ENSMUSG00000092441	7	8402200	8425774
8868	ENSMUSG00000110108	7	9699815	9700160
8869	ENSMUSG00000096180	7	9710172	9726184
8870	ENSMUSG00000094606	7	9769763	9787223
8871	ENSMUSG00000108856	7	117928709	117929344
8872	ENSMUSG00000118412	7	117957393	117968940
8873	ENSMUSG00000058420	7	117979940	118047445
8874	ENSMUSG00000006205	7	130537841	130587390
8875	ENSMUSG00000040136	7	45753947	45829457
8876	ENSMUSG00000110146	7	45760961	45761505
8877	ENSMUSG00000110240	7	45772776	45779992
8878	ENSMUSG00000047517	7	130633776	130723357
8879	ENSMUSG00000013668	7	130739442	130748043
8880	ENSMUSG00000100759	7	130748168	130752309
8881	ENSMUSG00000006204	7	130776131	130908180
8882	ENSMUSG00000118585	7	130806661	130806792
8883	ENSMUSG00000040205	7	130910283	130924021
8884	ENSMUSG00000030861	7	131012330	131050673
8885	ENSMUSG00000108964	7	131058741	131059245
8886	ENSMUSG00000108989	7	131074203	131074596
8887	ENSMUSG00000109087	7	131095236	131095632
8888	ENSMUSG00000062758	7	131215917	131216717
8889	ENSMUSG00000109066	7	131276160	131276611
8890	ENSMUSG00000108839	7	131386863	131388308
8891	ENSMUSG00000109014	7	131425742	131485585
8892	ENSMUSG00000109340	7	131534192	131534383
8893	ENSMUSG00000040125	7	131568189	131596134
8894	ENSMUSG00000030838	7	45844774	45887927
8895	ENSMUSG00000030862	7	131634416	131756468
8896	ENSMUSG00002075358	7	131660370	131660489
8897	ENSMUSG00000110060	7	45853973	45857625
8898	ENSMUSG00000086814	7	131755900	131757030
8899	ENSMUSG00000030930	7	131837509	131918957
8900	ENSMUSG00000109555	7	131913585	131915807
8901	ENSMUSG00000109270	7	131917393	131920020
8902	ENSMUSG00000109550	7	131923324	131923811
8903	ENSMUSG00000109137	7	131963104	131967592
8904	ENSMUSG00000108870	7	132021759	132025442
8905	ENSMUSG00000108849	7	132063741	132068390
8906	ENSMUSG00000108858	7	132085387	132086023
8907	ENSMUSG00000009487	7	45890411	45960858
8908	ENSMUSG00000109962	7	45995195	45998797
8909	ENSMUSG00000009471	7	46025898	46028523
8910	ENSMUSG00000058975	7	46045921	46088128
8911	ENSMUSG00000030839	7	46092578	46289231
8912	ENSMUSG00000119711	7	46099837	46099943
8913	ENSMUSG00000110316	7	46160875	46162204
8914	ENSMUSG00000066197	7	118739970	118783826
8915	ENSMUSG00000108921	7	118900480	118900930
8916	ENSMUSG00000077653	7	118905346	118905471
8917	ENSMUSG00000030954	7	119041760	119058508
8918	ENSMUSG00000030963	7	119061934	119078505
8919	ENSMUSG00000109254	7	119062044	119071701
8920	ENSMUSG00000030968	7	119085810	119122712
8921	ENSMUSG00000103258	7	119097900	119100502
8922	ENSMUSG00000098014	7	119111223	119113525
8923	ENSMUSG00000030972	7	119118686	119144774
8924	ENSMUSG00000030945	7	119153563	119199913
8925	ENSMUSG00000109478	7	119200063	119204003
8926	ENSMUSG00000033533	7	119206249	119261738
8927	ENSMUSG00000109093	7	119206904	119242692
8928	ENSMUSG00000108884	7	119225742	119230281
8929	ENSMUSG00000047026	7	119289249	119313788
8930	ENSMUSG00000054555	7	133484928	133833875
8931	ENSMUSG00002076598	7	133541348	133541470
8932	ENSMUSG00000108478	7	133697519	133702007
8933	ENSMUSG00000030994	7	133867508	134102889
8934	ENSMUSG00000058325	7	134272383	134775368
8935	ENSMUSG00000077150	7	134733243	134733375
8936	ENSMUSG00000100717	7	134793493	134797731
8937	ENSMUSG00000073804	7	134860432	134874671
8938	ENSMUSG00000109891	7	134876387	134878875
8939	ENSMUSG00000073803	7	134998064	135001273
8940	ENSMUSG00000048377	7	135012037	135015351
8941	ENSMUSG00000109598	7	135087758	135093044
8942	ENSMUSG00000050866	7	135113195	135130383
8943	ENSMUSG00000030922	7	119495084	119556186
8944	ENSMUSG00000052273	7	119521894	119694503
8945	ENSMUSG00000088172	7	119569044	119569144
8946	ENSMUSG00000041836	7	135139210	135288022
8947	ENSMUSG00000088141	7	135167891	135168011
8948	ENSMUSG00000109831	7	135344405	135434916
8949	ENSMUSG00000110078	7	135452437	135456177
8950	ENSMUSG00000109898	7	135455411	135457439
8951	ENSMUSG00000110004	7	135494544	135496198
8952	ENSMUSG00000110113	7	135509185	135509543
8953	ENSMUSG00000098031	7	135554527	135555512
8954	ENSMUSG00000110396	7	135768815	135775025
8955	ENSMUSG00000109792	7	135890385	135894056
8956	ENSMUSG00000109633	7	135933945	135951144
8957	ENSMUSG00000109981	7	135955093	135957999
8958	ENSMUSG00002075912	7	136110755	136111062
8959	ENSMUSG00000109894	7	136258938	136259802
8960	ENSMUSG00000110101	7	136269684	136312333
8961	ENSMUSG00000110126	7	136412638	136414244
8962	ENSMUSG00000054612	7	136496343	136731995
8963	ENSMUSG00000109721	7	136522670	136525221
8964	ENSMUSG00000110174	7	136769549	136769828
8965	ENSMUSG00000052512	7	48558464	49259838
8966	ENSMUSG00000109507	7	48589263	48589866
8967	ENSMUSG00000109068	7	48712185	48712329
8968	ENSMUSG00000109203	7	48734831	48736729
8969	ENSMUSG00000108950	7	48772082	48809567
8970	ENSMUSG00000103834	7	48845289	48848868
8971	ENSMUSG00000010476	7	136795402	136916174
8972	ENSMUSG00000109847	7	136800217	136803451
8973	ENSMUSG00000109722	7	136836412	136844338
8974	ENSMUSG00000109677	7	136937470	136938158
8975	ENSMUSG00000109843	7	136972565	136974989
8976	ENSMUSG00000040139	7	136977303	137012491
8977	ENSMUSG00000039728	7	49559894	49613604
8978	ENSMUSG00000030889	7	120338541	120404965
8979	ENSMUSG00000109973	7	137158841	137166317
8980	ENSMUSG00000110145	7	137250818	137252064
8981	ENSMUSG00000110090	7	137335995	137339688
8982	ENSMUSG00000109834	7	137663735	137664332
8983	ENSMUSG00000119131	7	137703162	137703268
8984	ENSMUSG00000091002	7	137810703	137999459
8985	ENSMUSG00000110354	7	138015343	138023494
8986	ENSMUSG00000110037	7	138155959	138169438
8987	ENSMUSG00000055409	7	49624612	50516356
8988	ENSMUSG00000109802	7	138302632	138305026
8989	ENSMUSG00000109409	7	50590294	50592902
8990	ENSMUSG00000108958	7	50599042	50601619
8991	ENSMUSG00000109494	7	50607790	50610397
8992	ENSMUSG00000109476	7	50616544	50619151
8993	ENSMUSG00000109172	7	50625295	50627902
8994	ENSMUSG00000109173	7	50634046	50636656
8995	ENSMUSG00000109331	7	51347665	51348718
8996	ENSMUSG00000078636	7	51396395	51397626
8997	ENSMUSG00000102124	7	51400544	51422474
8998	ENSMUSG00000108842	7	51500052	51502566
8999	ENSMUSG00000108957	7	51505333	51509797
9000	ENSMUSG00000092118	7	51510325	51512015
9001	ENSMUSG00000030498	7	51511763	51644723
9002	ENSMUSG00000051504	7	55417926	55428673
9003	ENSMUSG00000025477	7	138969025	139159568
9004	ENSMUSG00000108502	7	120822476	120823217
9005	ENSMUSG00000108627	7	120856582	120895075
9006	ENSMUSG00000108697	7	120857987	120858618
9007	ENSMUSG00000108351	7	120914033	120992324
9008	ENSMUSG00000046321	7	120991082	121100993
9009	ENSMUSG00000108811	7	121068067	121208557
9010	ENSMUSG00000108409	7	121189126	121190814
9011	ENSMUSG00000000216	7	121333702	121367698
9012	ENSMUSG00000108410	7	121436675	121438288
9013	ENSMUSG00000030873	7	121464261	121517737
9014	ENSMUSG00000034951	7	121478586	121580934
9015	ENSMUSG00000064532	7	121864317	121864423
9016	ENSMUSG00000052889	7	121887974	122233625
9017	ENSMUSG00000108752	7	121912287	121917725
9018	ENSMUSG00000108522	7	121961223	121963008
9019	ENSMUSG00000108317	7	122001678	122004827
9020	ENSMUSG00000084230	7	122041246	122041722
9021	ENSMUSG00002075351	7	122046081	122046349
9022	ENSMUSG00000108455	7	122062661	122065383
9023	ENSMUSG00000087520	7	122083403	122083643
9024	ENSMUSG00000108341	7	122190158	122191506
9025	ENSMUSG00000066189	7	122269715	122368616
9026	ENSMUSG00000108718	7	122299514	122301141
9027	ENSMUSG00000108529	7	122437186	122437512
9028	ENSMUSG00000025461	7	139798180	139811058
9029	ENSMUSG00000054672	7	139827197	139880649
9030	ENSMUSG00000109875	7	139895726	139895968
9031	ENSMUSG00000061489	7	139900771	139907538
9032	ENSMUSG00000062782	7	139913930	139918464
9033	ENSMUSG00000110059	7	139921390	139922117
9034	ENSMUSG00000060112	7	139923728	139941584
9035	ENSMUSG00000110257	7	139948423	139950015
9036	ENSMUSG00000060974	7	139951785	139956244
9037	ENSMUSG00000030451	7	55699944	55881548
9038	ENSMUSG00000030450	7	55889508	56186266
9039	ENSMUSG00000108773	7	55891934	55892898
9040	ENSMUSG00000055048	7	57037020	57059689
9041	ENSMUSG00000073971	7	102287639	102291762
9042	ENSMUSG00000055078	7	57057420	57159807
9043	ENSMUSG00000110251	7	102296837	102297373
9044	ENSMUSG00000073970	7	102308030	102308977
9045	ENSMUSG00000073969	7	102314106	102322477
9046	ENSMUSG00000110352	7	102325743	102325897
9047	ENSMUSG00000073968	7	102326789	102336534
9048	ENSMUSG00000109618	7	102334653	102335426
9049	ENSMUSG00000073967	7	102345117	102349914
9050	ENSMUSG00000070423	7	102351422	102361271
9051	ENSMUSG00000110376	7	102360586	102360686
9052	ENSMUSG00000066273	7	102361358	102368277
9053	ENSMUSG00000066272	7	102372414	102376698
9054	ENSMUSG00000033676	7	57069440	57478550
9055	ENSMUSG00000109439	7	57368660	57368909
9056	ENSMUSG00000077784	7	57654953	57655086
9057	ENSMUSG00000119548	7	57797844	57797975
9058	ENSMUSG00000025324	7	58305914	58479168
9059	ENSMUSG00000109393	7	58325169	58325903
9060	ENSMUSG00000109434	7	58369947	58372637
9061	ENSMUSG00000044997	7	35502017	35537499
9062	ENSMUSG00000100387	7	35537685	35538995
9063	ENSMUSG00000108711	7	35796803	35799943
9064	ENSMUSG00000066543	7	35817699	35818253
9065	ENSMUSG00000098016	7	35933717	35934691
9066	ENSMUSG00002075020	7	36001940	36002040
9067	ENSMUSG00002076566	7	36130036	36130125
9068	ENSMUSG00000101965	7	36268168	36272520
9069	ENSMUSG00000021217	7	36397543	36472978
9070	ENSMUSG00000101342	7	36819418	36828117
9071	ENSMUSG00000100616	7	36836436	36839807
9072	ENSMUSG00000100905	7	36839966	36841136
9073	ENSMUSG00000099715	7	36998690	37004650
9074	ENSMUSG00000030757	7	123074607	123099672
9075	ENSMUSG00000084484	7	123541327	123541432
9076	ENSMUSG00000098160	7	123558178	123567990
9077	ENSMUSG00000098129	7	123570269	123582677
9078	ENSMUSG00000078591	7	123582092	123998212
9079	ENSMUSG00000077176	7	123745504	123745632
9080	ENSMUSG00000085899	7	123785941	123889493
9081	ENSMUSG00000085892	7	124075764	124093524
9082	ENSMUSG00000087781	7	124092129	124092271
9083	ENSMUSG00000086254	7	124224893	124308158
9084	ENSMUSG00000108623	7	124506832	124513641
9085	ENSMUSG00000108407	7	124666201	124668663
9086	ENSMUSG00000108799	7	124674523	124675179
9087	ENSMUSG00000073844	7	124818621	124819058
9088	ENSMUSG00000043456	7	37017449	37473066
9089	ENSMUSG00000045928	7	124883197	124948960
9090	ENSMUSG00000104236	7	124917531	124918690
9091	ENSMUSG00000108507	7	37064855	37066055
9092	ENSMUSG00000108790	7	37164545	37166847
9093	ENSMUSG00000090457	7	124968033	124970185
9094	ENSMUSG00000108330	7	37216478	37217279
9095	ENSMUSG00000108572	7	37358806	37362063
9096	ENSMUSG00000093540	7	37369224	37371772
9097	ENSMUSG00000064591	7	37523667	37523772
9098	ENSMUSG00000100826	7	58957672	59625507
9099	ENSMUSG00000118846	7	59001157	59001235
9100	ENSMUSG00000119550	7	59003031	59003109
9101	ENSMUSG00000118828	7	59004900	59004978
9102	ENSMUSG00000119773	7	59006769	59006847
9103	ENSMUSG00000119048	7	59008638	59008716
9104	ENSMUSG00000118834	7	59010508	59010586
9105	ENSMUSG00000119746	7	59012376	59012454
9106	ENSMUSG00000119446	7	59014244	59014322
9107	ENSMUSG00000119687	7	59016114	59016192
9108	ENSMUSG00000119238	7	59017984	59018062
9109	ENSMUSG00000119739	7	59019854	59019932
9110	ENSMUSG00000118933	7	59021723	59021801
9111	ENSMUSG00000119258	7	59023592	59023670
9112	ENSMUSG00000119224	7	59025461	59025539
9113	ENSMUSG00000119726	7	59027330	59027408
9114	ENSMUSG00000101708	7	38078789	38142639
9115	ENSMUSG00000100169	7	38199856	38236501
9116	ENSMUSG00000101855	7	38491085	38559956
9117	ENSMUSG00000102017	7	38868796	38872599
9118	ENSMUSG00000032743	7	125307060	125473965
9119	ENSMUSG00000037974	7	141342709	141372968
9120	ENSMUSG00000066108	7	141392807	141426821
9121	ENSMUSG00000108749	7	37970836	38032954
9122	ENSMUSG00000101410	7	37993061	37996409
9123	ENSMUSG00000101548	7	38010502	38014283
9124	ENSMUSG00000100374	7	38065406	38067296
9125	ENSMUSG00000119433	7	38079773	38079879
9126	ENSMUSG00000102073	7	38098433	38102192
9127	ENSMUSG00000109905	7	139354630	139355095
9128	ENSMUSG00000098619	7	139358934	139359042
9129	ENSMUSG00000109855	7	138620889	138622728
9130	ENSMUSG00000025478	7	138665917	138682620
9131	ENSMUSG00000015981	7	138683554	138793223
9132	ENSMUSG00000056856	7	138542459	138663892
9133	ENSMUSG00000025515	7	141276583	141308430
9134	ENSMUSG00000048782	7	114342929	114449618
9135	ENSMUSG00000118946	7	114431618	114431749
9136	ENSMUSG00000108683	7	114450579	114453806
9137	ENSMUSG00000046411	7	114526194	114526961
9138	ENSMUSG00002075411	7	114535780	114536097
9139	ENSMUSG00000108419	7	114541357	114547732
9140	ENSMUSG00000073805	7	134483655	134540159
9141	ENSMUSG00000110167	7	134502399	134506018
9142	ENSMUSG00000109608	7	134511644	134513637
9143	ENSMUSG00000109634	7	46699637	46700044
9144	ENSMUSG00000010307	7	46700349	46704525
9145	ENSMUSG00000111473	7	46707101	46724435
9146	ENSMUSG00000030854	7	46727543	46783432
9147	ENSMUSG00000098960	7	46732914	46732972
9148	ENSMUSG00000109501	7	46760599	46775738
9149	ENSMUSG00000031075	7	144142286	144305711
9150	ENSMUSG00000108851	7	144295850	144303745
9151	ENSMUSG00000088888	7	102383789	102383921
9152	ENSMUSG00000043366	7	102387718	102408678
9153	ENSMUSG00000110139	7	7337148	7377572
9154	ENSMUSG00000096373	7	7381250	7402702
9155	ENSMUSG00000109097	7	69828616	69987621
9156	ENSMUSG00000109524	7	68629192	68657933
9157	ENSMUSG00000108778	7	72835471	72839194
9158	ENSMUSG00000120558	7	71956657	71958449
9159	ENSMUSG00000108513	7	72852523	72888457
9160	ENSMUSG00000120683	7	136923738	136924530
9161	ENSMUSG00000097697	7	67434151	67453887
9162	ENSMUSG00000120780	7	115064541	115065572
9163	ENSMUSG00000110027	7	135870051	135920251
9164	ENSMUSG00000087475	7	113914714	114014396
9165	ENSMUSG00000100005	7	70014658	70139720
9166	ENSMUSG00000108722	7	114619541	114666059
9167	ENSMUSG00000120471	7	124781717	124801556
9168	ENSMUSG00000052629	7	78228348	78230786
9169	ENSMUSG00000085995	7	48527656	48562788
9170	ENSMUSG00000087088	7	83246169	83281088
9171	ENSMUSG00000121183	7	73502146	73519409
9172	ENSMUSG00000121207	7	66681700	66694074
9173	ENSMUSG00000121220	7	133624505	133640277
9174	ENSMUSG00000096146	7	45743377	45750188
9175	ENSMUSG00000101196	7	40864936	40868683
9176	ENSMUSG00000121284	7	40859457	40869064
9177	ENSMUSG00000109654	7	7371034	7373697
9178	ENSMUSG00000121471	7	7365897	7377623
9179	ENSMUSG00000109690	7	139965678	139966257
9180	ENSMUSG00000062712	7	139978958	139982831
9181	ENSMUSG00000063823	7	139995623	140001552
9182	ENSMUSG00000073856	7	118454975	118571875
9183	ENSMUSG00000109517	7	118566891	118568909
9184	ENSMUSG00000053111	7	133378590	133483261
9185	ENSMUSG00000109824	7	103648007	103786612
9186	ENSMUSG00000066262	7	103667893	103674780
9187	ENSMUSG00000073932	7	103684652	103691279
9188	ENSMUSG00000049797	7	103695736	103701873
9189	ENSMUSG00000090219	7	103702807	103710652
9190	ENSMUSG00000110012	7	103715496	103721076
9191	ENSMUSG00000051340	7	103730996	103734672
9192	ENSMUSG00000073931	7	103754080	103758973
9193	ENSMUSG00000055643	7	103777119	103779033
9194	ENSMUSG00000051618	7	103789830	103792486
9195	ENSMUSG00000051437	7	103797466	103799763
9196	ENSMUSG00000044265	7	103802220	103814038
9197	ENSMUSG00000083513	7	103816590	103817549
9198	ENSMUSG00000068480	7	65434607	65435680
9199	ENSMUSG00000109822	7	102169553	102170216
9200	ENSMUSG00000109906	7	102170538	102170863
9201	ENSMUSG00000073979	7	102183956	102184891
9202	ENSMUSG00000073978	7	102190103	102195097
9203	ENSMUSG00000073977	7	102199077	102205049
9204	ENSMUSG00000030966	7	102207128	102214693
9205	ENSMUSG00000109756	7	102217683	102218942
9206	ENSMUSG00000073975	7	102220649	102232218
9207	ENSMUSG00000073974	7	102232717	102241093
9208	ENSMUSG00000073973	7	102246977	102257332
9209	ENSMUSG00000073972	7	102260488	102267425
9210	ENSMUSG00000043073	7	104417256	104426677
9211	ENSMUSG00000009545	7	142660099	142980779
9212	ENSMUSG00000101609	7	142731562	142850286
9213	ENSMUSG00000101360	7	142876510	142918362
9214	ENSMUSG00000103791	7	142898174	142899575
9215	ENSMUSG00000104485	7	142904158	142907649
9216	ENSMUSG00000031510	8	11763264	11772620
9217	ENSMUSG00000087321	8	77588884	77589676
9218	ENSMUSG00000110313	8	11764815	11765239
9219	ENSMUSG00000031618	8	77626070	77971641
9220	ENSMUSG00000089309	8	77872980	77873109
9221	ENSMUSG00000088942	8	77921324	77921495
9222	ENSMUSG00000098149	8	42061705	42062706
9223	ENSMUSG00000094568	8	42110630	42111706
9224	ENSMUSG00000102046	8	42280304	42499239
9225	ENSMUSG00000108069	8	42376557	42380167
9226	ENSMUSG00000095057	8	42534497	42536146
9227	ENSMUSG00000053038	8	42699948	42700445
9228	ENSMUSG00002075771	8	42975173	42975240
9229	ENSMUSG00000088312	8	43195844	43195949
9230	ENSMUSG00000109987	8	43222471	43223164
9231	ENSMUSG00000109627	8	43538624	43538885
9232	ENSMUSG00000037148	8	77976995	78244582
9233	ENSMUSG00000110258	8	78009490	78012836
9234	ENSMUSG00000110410	8	78032162	78039928
9235	ENSMUSG00000109732	8	78058599	78063551
9236	ENSMUSG00000109873	8	78095470	78099145
9237	ENSMUSG00000037134	8	78276026	78307967
9238	ENSMUSG00002075997	8	78296124	78296231
9239	ENSMUSG00000109787	8	78300848	78302197
9240	ENSMUSG00002075584	8	43831012	43831141
9241	ENSMUSG00000063900	8	43972799	43981143
9242	ENSMUSG00000048516	8	44021315	44029744
9243	ENSMUSG00000050190	8	44077988	44080313
9244	ENSMUSG00000079058	8	44103346	44163086
9245	ENSMUSG00000031617	8	78322611	78337327
9246	ENSMUSG00000109723	8	44126758	44129084
9247	ENSMUSG00000110155	8	44152295	44154535
9248	ENSMUSG00000110168	8	44156516	44207200
9249	ENSMUSG00000110224	8	44175306	44177101
9250	ENSMUSG00000110036	8	44182516	44182986
9251	ENSMUSG00000110347	8	44202089	44203437
9252	ENSMUSG00000109826	8	44257881	44258460
9253	ENSMUSG00000109993	8	44361693	44367641
9254	ENSMUSG00000086781	8	78350801	78355586
9255	ENSMUSG00002076028	8	44492287	44492398
9256	ENSMUSG00000109866	8	78386320	78389041
9257	ENSMUSG00000109856	8	44501158	44501406
9258	ENSMUSG00000102378	8	44680755	44681582
9259	ENSMUSG00002075703	8	45001011	45001111
9260	ENSMUSG00002076167	8	45054870	45054976
9261	ENSMUSG00000031616	8	78389660	78451093
9262	ENSMUSG00000087761	8	78534164	78534269
9263	ENSMUSG00000110382	8	78770639	78782102
9264	ENSMUSG00000109948	8	78834589	78834739
9265	ENSMUSG00000110328	8	78924148	78924478
9266	ENSMUSG00000037101	8	78939926	79120955
9267	ENSMUSG00000031688	8	79159639	79163274
9268	ENSMUSG00000031511	8	11777721	11885219
9269	ENSMUSG00000110394	8	11788621	11789366
9270	ENSMUSG00000054764	8	45522174	45541543
9271	ENSMUSG00000110260	8	45563518	45649578
9272	ENSMUSG00000110231	8	45613531	45618256
9273	ENSMUSG00000031645	8	45694211	45715068
9274	ENSMUSG00000109764	8	45719726	45747896
9275	ENSMUSG00000031640	8	45722708	45761503
9276	ENSMUSG00000079057	8	45757981	45786253
9277	ENSMUSG00000031684	8	79235975	79460632
9278	ENSMUSG00000112190	8	79481545	79501174
9279	ENSMUSG00000109768	8	79504631	79504846
9280	ENSMUSG00000031683	8	79531494	79547769
9281	ENSMUSG00000069986	8	79596015	79596497
9282	ENSMUSG00000110094	8	79677480	79680543
9283	ENSMUSG00000109583	8	79680555	79740748
9284	ENSMUSG00000119040	8	79740993	79741099
9285	ENSMUSG00000070044	8	45789754	45835328
9286	ENSMUSG00000071064	8	79755066	79920395
9287	ENSMUSG00000031682	8	79937060	79975199
9288	ENSMUSG00000110388	8	79952559	79959853
9289	ENSMUSG00000037022	8	79990227	80021566
9290	ENSMUSG00000031639	8	45848702	45864117
9291	ENSMUSG00000109785	8	45863100	45863797
9292	ENSMUSG00000031681	8	80065024	80126147
9293	ENSMUSG00000109945	8	80130777	80137845
9294	ENSMUSG00000109851	8	80216370	80216815
9295	ENSMUSG00000109774	8	80217771	80226366
9296	ENSMUSG00000109591	8	80223784	80224807
9297	ENSMUSG00000097975	8	80276403	80277377
9298	ENSMUSG00000036977	8	80438449	80505688
9299	ENSMUSG00000110044	8	80499507	80499799
9300	ENSMUSG00000110048	8	80529994	80530240
9301	ENSMUSG00000110188	8	80590293	80590708
9302	ENSMUSG00000064325	8	80692480	80784635
9303	ENSMUSG00002075191	8	80697019	80697193
9304	ENSMUSG00000109738	8	80812834	80813326
9305	ENSMUSG00000082491	8	80837435	80838715
9306	ENSMUSG00000109593	8	80854823	80865296
9307	ENSMUSG00000110294	8	80921828	80924285
9308	ENSMUSG00000051839	8	81220410	81237171
9309	ENSMUSG00000086912	8	81238471	81241102
9310	ENSMUSG00000042353	8	81337709	81421985
9311	ENSMUSG00000109980	8	81787963	81796432
9312	ENSMUSG00000094615	8	81924259	81924977
9313	ENSMUSG00000109928	8	82021265	82021692
9314	ENSMUSG00000097949	8	82034806	82035778
9315	ENSMUSG00000037940	8	82069185	82854543
9316	ENSMUSG00000090732	8	82392505	82393747
9317	ENSMUSG00000090584	8	82517187	82517537
9318	ENSMUSG00000091998	8	82554327	82554984
9319	ENSMUSG00000089147	8	82879349	82879411
9320	ENSMUSG00000109664	8	82887252	82892268
9321	ENSMUSG00000110045	8	82911428	82934164
9322	ENSMUSG00000031712	8	83058261	83129851
9323	ENSMUSG00000065182	8	83135720	83135855
9324	ENSMUSG00000097984	8	83304396	83305353
9325	ENSMUSG00000109893	8	83474245	83484616
9326	ENSMUSG00000031711	8	83490236	83500789
9327	ENSMUSG00000109643	8	83522775	83529990
9328	ENSMUSG00000047747	8	83589985	83817897
9329	ENSMUSG00000109600	8	83679141	83680029
9330	ENSMUSG00000109876	8	83808887	83813586
9331	ENSMUSG00000074228	8	83891710	83892799
9332	ENSMUSG00000031709	8	83891981	83999563
9333	ENSMUSG00000110422	8	83993715	83994256
9334	ENSMUSG00000031710	8	84016981	84025081
9335	ENSMUSG00000035151	8	84039261	84059115
9336	ENSMUSG00000035057	8	84075100	84108949
9337	ENSMUSG00000082136	8	84079185	84079662
9338	ENSMUSG00000002190	8	84116496	84155181
9339	ENSMUSG00000031442	8	12923806	13070905
9340	ENSMUSG00000086770	8	12949146	12965758
9341	ENSMUSG00000105030	8	12997941	12998070
9342	ENSMUSG00000082682	8	13021826	13022029
9343	ENSMUSG00000081951	8	13071941	13072210
9344	ENSMUSG00000031626	8	45960825	46280943
9345	ENSMUSG00000031443	8	13076034	13085809
9346	ENSMUSG00000109665	8	45992631	45993152
9347	ENSMUSG00000084954	8	46000414	46058177
9348	ENSMUSG00002075425	8	46034652	46034788
9349	ENSMUSG00000118852	8	46034653	46034784
9350	ENSMUSG00000085440	8	46176362	46272334
9351	ENSMUSG00000110411	8	46232265	46235353
9352	ENSMUSG00000080378	8	46317515	46317640
9353	ENSMUSG00000031636	8	46338498	46372585
9354	ENSMUSG00000110071	8	46373909	46375461
9355	ENSMUSG00000071104	8	46387656	46397182
9356	ENSMUSG00000087542	8	46402649	46402954
9357	ENSMUSG00000071103	8	46406643	46428477
9358	ENSMUSG00000031444	8	13087308	13106676
9359	ENSMUSG00000031445	8	13110914	13126026
9360	ENSMUSG00000031634	8	46428565	46449995
9361	ENSMUSG00000050914	8	46449939	46458744
9362	ENSMUSG00000110508	8	108417258	108417476
9363	ENSMUSG00002076032	8	108567589	108567689
9364	ENSMUSG00002076156	8	108569083	108569183
9365	ENSMUSG00000110625	8	108596317	108611643
9366	ENSMUSG00000038872	8	108669276	109688262
9367	ENSMUSG00000102989	8	109594194	109595899
9368	ENSMUSG00000093697	8	109644896	109648506
9369	ENSMUSG00000093241	8	109663492	109663570
9370	ENSMUSG00000031637	8	46452340	46482514
9371	ENSMUSG00000110528	8	110067323	110067496
9372	ENSMUSG00002075982	8	110152276	110152376
9373	ENSMUSG00000031727	8	110220659	110269272
9374	ENSMUSG00000038291	8	46486298	46605196
9375	ENSMUSG00002075432	8	46560296	46560568
9376	ENSMUSG00000031448	8	13271663	13304162
9377	ENSMUSG00000031631	8	46604808	46648627
9378	ENSMUSG00000109902	8	46615127	46616283
9379	ENSMUSG00000031633	8	46659834	46664321
9380	ENSMUSG00000074978	8	46682031	46683154
9381	ENSMUSG00002076759	8	46682831	46682914
9382	ENSMUSG00000071102	8	46707714	46708715
9383	ENSMUSG00000089561	8	46725088	46725184
9384	ENSMUSG00000109692	8	46732709	46733229
9385	ENSMUSG00000047171	8	46745076	46747708
9386	ENSMUSG00000110179	8	46752168	46778711
9387	ENSMUSG00000109743	8	46766838	46767648
9388	ENSMUSG00000038506	8	13305963	13338131
9389	ENSMUSG00000110035	8	46816288	46820241
9390	ENSMUSG00000109612	8	46825143	46838925
9391	ENSMUSG00000107531	8	13314102	13315187
9392	ENSMUSG00000109912	8	46904966	46905341
9393	ENSMUSG00000089026	8	13333115	13333217
9394	ENSMUSG00000107742	8	13335352	13337466
9395	ENSMUSG00000038497	8	13338190	13372924
9396	ENSMUSG00000018796	8	46924074	46989088
9397	ENSMUSG00000109807	8	46924428	46926627
9398	ENSMUSG00000038482	8	13388751	13428448
9399	ENSMUSG00000031449	8	13436205	13446825
9400	ENSMUSG00000110311	8	13441106	13442198
9401	ENSMUSG00000031450	8	13455081	13471951
9402	ENSMUSG00000038457	8	13485189	13518473
9403	ENSMUSG00000031451	8	13515374	13544490
9404	ENSMUSG00000110278	8	13587678	13597028
9405	ENSMUSG00000048827	8	110341149	110401018
9406	ENSMUSG00000031452	8	13600733	13612461
9407	ENSMUSG00000031453	8	13616948	13727603
9408	ENSMUSG00000038225	8	47028629	47070247
9409	ENSMUSG00000090336	8	13755889	13793414
9410	ENSMUSG00000109617	8	13795876	13797478
9411	ENSMUSG00000031628	8	47070326	47092724
9412	ENSMUSG00000057116	8	13885233	13888389
9413	ENSMUSG00000047710	8	13919641	13931639
9414	ENSMUSG00002075686	8	13926091	13926184
9415	ENSMUSG00000065817	8	13926097	13926226
9416	ENSMUSG00000031458	8	13934794	13940281
9417	ENSMUSG00000068631	8	13946311	13946629
9418	ENSMUSG00000031627	8	47192767	47300493
9419	ENSMUSG00000109751	8	47216286	47218008
9420	ENSMUSG00000110374	8	47223588	47224020
9421	ENSMUSG00000110414	8	47286071	47286947
9422	ENSMUSG00000109759	8	47399830	47401834
9423	ENSMUSG00000038365	8	13957803	13990522
9424	ENSMUSG00000038173	8	47439922	47549797
9425	ENSMUSG00000109888	8	47447830	47467212
9426	ENSMUSG00000110058	8	14036090	14053561
9427	ENSMUSG00000086190	8	47479840	47491212
9428	ENSMUSG00000110264	8	47588686	47616739
9429	ENSMUSG00000051978	8	14077561	14140301
9430	ENSMUSG00000109982	8	14115788	14117818
9431	ENSMUSG00000038143	8	47633083	47899397
9432	ENSMUSG00000109606	8	47677494	47680201
9433	ENSMUSG00000092710	8	47893453	47893586
9434	ENSMUSG00000047495	8	14145865	14897680
9435	ENSMUSG00000085371	8	14186310	14186916
9436	ENSMUSG00000088311	8	14323181	14323311
9437	ENSMUSG00002076625	8	14400178	14400285
9438	ENSMUSG00000084945	8	14795329	14797427
9439	ENSMUSG00000026317	8	14931335	14951720
9440	ENSMUSG00000110363	8	48010564	48020931
9441	ENSMUSG00002075555	8	48044703	48044782
9442	ENSMUSG00000109960	8	48080588	48081135
9443	ENSMUSG00000062458	8	48085364	48085799
9444	ENSMUSG00000059854	8	110993609	111336885
9445	ENSMUSG00000118811	8	111147993	111148099
9446	ENSMUSG00000110665	8	48197747	48203169
9447	ENSMUSG00000110604	8	48217089	48219160
9448	ENSMUSG00000110539	8	48226590	48230837
9449	ENSMUSG00000110464	8	48264759	48271256
9450	ENSMUSG00000061974	8	48275178	48275840
9451	ENSMUSG00000031563	8	48276994	48443959
9452	ENSMUSG00000038064	8	48277517	48278511
9453	ENSMUSG00000110544	8	48523037	48523663
9454	ENSMUSG00000071176	8	14961663	15051085
9455	ENSMUSG00000031561	8	48680717	49296986
9456	ENSMUSG00000090024	8	15011066	15011586
9457	ENSMUSG00000110480	8	48723283	48724020
9458	ENSMUSG00000110509	8	49083965	49084204
9459	ENSMUSG00000055675	8	15061025	15083333
9460	ENSMUSG00000089548	8	49411385	49411516
9461	ENSMUSG00000110503	8	49497315	49499052
9462	ENSMUSG00000102615	8	15074326	15078422
9463	ENSMUSG00000110606	8	49516914	49524894
9464	ENSMUSG00000110465	8	49683562	49685004
9465	ENSMUSG00000049008	8	15091444	15096078
9466	ENSMUSG00000109871	8	15094563	15095648
9467	ENSMUSG00000109965	8	15096212	15100770
9468	ENSMUSG00000031559	8	49823921	50002029
9469	ENSMUSG00000110137	8	49915488	49917774
9470	ENSMUSG00000110564	8	49938805	49941680
9471	ENSMUSG00000110688	8	49974459	49975443
9472	ENSMUSG00000109907	8	50271972	50402041
9473	ENSMUSG00000110051	8	50291103	50292463
9474	ENSMUSG00000110375	8	50412518	50466419
9475	ENSMUSG00000110147	8	50442942	50448579
9476	ENSMUSG00000109838	8	50570780	50970924
9477	ENSMUSG00000109741	8	50654648	50970715
9478	ENSMUSG00000110281	8	50821147	50869123
9479	ENSMUSG00000110050	8	50842127	50843132
9480	ENSMUSG00000087769	8	51016276	51016338
9481	ENSMUSG00000109691	8	51728925	51729960
9482	ENSMUSG00000110085	8	51906430	51907306
9483	ENSMUSG00000109919	8	53007392	53007749
9484	ENSMUSG00000109983	8	53227166	53227703
9485	ENSMUSG00000110362	8	53889135	53933685
9486	ENSMUSG00000118776	8	53946798	53946859
9487	ENSMUSG00000089068	8	53946888	53946949
9488	ENSMUSG00000031461	8	15107653	15183541
9489	ENSMUSG00000083000	8	15150329	15151350
9490	ENSMUSG00000110286	8	15191044	15421982
9491	ENSMUSG00000109886	8	15232089	15239612
9492	ENSMUSG00000077503	8	15277405	15277537
9493	ENSMUSG00000109748	8	15425639	15432429
9494	ENSMUSG00000031521	8	53964762	53976456
9495	ENSMUSG00000109839	8	15587582	15588922
9496	ENSMUSG00000110356	8	15630279	15633962
9497	ENSMUSG00000110392	8	15631943	15634719
9498	ENSMUSG00000110217	8	15634723	15720425
9499	ENSMUSG00000110201	8	15679981	15683409
9500	ENSMUSG00000109757	8	15927664	15928196
9501	ENSMUSG00000039396	8	54039902	54092100
9502	ENSMUSG00000110334	8	54364774	54365476
9503	ENSMUSG00000031520	8	54530641	54640131
9504	ENSMUSG00000110403	8	54966679	54967185
9505	ENSMUSG00000054408	8	54973468	54983033
9506	ENSMUSG00000060924	8	15942537	17585602
9507	ENSMUSG00000031519	8	54982615	55040910
9508	ENSMUSG00000089708	8	55021585	55054022
9509	ENSMUSG00000093142	8	16218771	16218852
9510	ENSMUSG00000085150	8	16276017	16282319
9511	ENSMUSG00000087363	8	16483189	16487054
9512	ENSMUSG00000031518	8	55053816	55063133
9513	ENSMUSG00000109616	8	16597256	16599886
9514	ENSMUSG00000110132	8	16801335	16802509
9515	ENSMUSG00000087892	8	16902184	16902303
9516	ENSMUSG00000109625	8	16962722	16966198
9517	ENSMUSG00000088320	8	18324728	18324837
9518	ENSMUSG00000077675	8	18562531	18562661
9519	ENSMUSG00000039842	8	18645147	18853205
9520	ENSMUSG00000031465	8	18740279	18791578
9521	ENSMUSG00000031467	8	18896293	18941377
9522	ENSMUSG00000109784	8	18912212	18916159
9523	ENSMUSG00000110530	8	18939226	18952332
9524	ENSMUSG00000110651	8	18955455	18956549
9525	ENSMUSG00000039814	8	18982745	19000991
9526	ENSMUSG00000088420	8	18983005	18983107
9527	ENSMUSG00000053678	8	19024956	19028272
9528	ENSMUSG00000053695	8	19036249	19041071
9529	ENSMUSG00000053790	8	19073423	19076582
9530	ENSMUSG00000080726	8	19087444	19088462
9531	ENSMUSG00000061847	8	19102842	19114826
9532	ENSMUSG00000039375	8	55082090	55340219
9533	ENSMUSG00000089719	8	55162022	55163416
9534	ENSMUSG00002075499	8	55319296	55319414
9535	ENSMUSG00000071169	8	19289932	19292159
9536	ENSMUSG00000031517	8	55407878	55513906
9537	ENSMUSG00000039785	8	19297596	19300844
9538	ENSMUSG00000081901	8	19329025	19329862
9539	ENSMUSG00000110342	8	55412854	55414228
9540	ENSMUSG00000109725	8	55458320	55460816
9541	ENSMUSG00000039775	8	19343376	19345307
9542	ENSMUSG00000109927	8	55481436	55485430
9543	ENSMUSG00000109942	8	55496094	55497556
9544	ENSMUSG00000081154	8	19350693	19354810
9545	ENSMUSG00000110047	8	55508909	55510764
9546	ENSMUSG00000110249	8	55526284	55530169
9547	ENSMUSG00000109736	8	55533439	55534750
9548	ENSMUSG00000110064	8	56112388	56112982
9549	ENSMUSG00000080894	8	19522909	19524748
9550	ENSMUSG00000109943	8	56230234	56231017
9551	ENSMUSG00000081094	8	19542952	19543542
9552	ENSMUSG00002075262	8	19543205	19543284
9553	ENSMUSG00000046258	8	56323947	56359983
9554	ENSMUSG00000037790	8	19545113	19547791
9555	ENSMUSG00000082650	8	19563894	19564413
9556	ENSMUSG00002075907	8	19585335	19585424
9557	ENSMUSG00000083218	8	19585470	19588599
9558	ENSMUSG00000081920	8	19629956	19630548
9559	ENSMUSG00000110463	8	19644916	19715338
9560	ENSMUSG00000038257	8	56393495	56583105
9561	ENSMUSG00000110164	8	56426675	56427254
9562	ENSMUSG00000109662	8	56469752	56470135
9563	ENSMUSG00000031613	8	56747620	56774078
9564	ENSMUSG00000110397	8	56764339	56767944
9565	ENSMUSG00000110309	8	56906550	56907474
9566	ENSMUSG00000110310	8	56918657	56938003
9567	ENSMUSG00000077585	8	56974407	56974538
9568	ENSMUSG00000096890	8	21331368	21332366
9569	ENSMUSG00000094534	8	21359522	21360666
9570	ENSMUSG00000093800	8	21372379	21378216
9571	ENSMUSG00000074454	8	21382685	21387739
9572	ENSMUSG00000082976	8	21390622	21392643
9573	ENSMUSG00000071165	8	21406506	21412087
9574	ENSMUSG00000079120	8	21433710	21434726
9575	ENSMUSG00000109760	8	57166084	57168308
9576	ENSMUSG00000110000	8	57313603	57341928
9577	ENSMUSG00000110043	8	57405864	57408088
9578	ENSMUSG00000095328	8	21715422	21716263
9579	ENSMUSG00000080722	8	21722082	21722249
9580	ENSMUSG00000082957	8	21726690	21729313
9581	ENSMUSG00000074441	8	21739770	21740572
9582	ENSMUSG00000094180	8	21760709	21762013
9583	ENSMUSG00000074440	8	21777425	21778393
9584	ENSMUSG00000074439	8	21787455	21788391
9585	ENSMUSG00000110327	8	57744555	57745087
9586	ENSMUSG00000038193	8	57774018	57777668
9587	ENSMUSG00000060070	8	22108199	22108988
9588	ENSMUSG00000084366	8	22129087	22130394
9589	ENSMUSG00000060208	8	22145796	22146751
9590	ENSMUSG00000063206	8	22155813	22156748
9591	ENSMUSG00000082859	8	22178664	22179444
9592	ENSMUSG00000095813	8	22185028	22185869
9593	ENSMUSG00000058618	8	22192535	22193661
9594	ENSMUSG00000119464	8	22193191	22193282
9595	ENSMUSG00000081668	8	22198045	22199366
9596	ENSMUSG00000096340	8	22212086	22212256
9597	ENSMUSG00000064213	8	22224510	22225487
9598	ENSMUSG00000084254	8	22239191	22240016
9599	ENSMUSG00000044748	8	22266615	22285201
9600	ENSMUSG00000082698	8	22306980	22307400
9601	ENSMUSG00000058568	8	22313555	22321312
9602	ENSMUSG00000033579	8	112071767	112120456
9603	ENSMUSG00000077477	8	112145364	112145495
9604	ENSMUSG00000006570	8	22329942	22333498
9605	ENSMUSG00000044743	8	22348917	22352027
9606	ENSMUSG00000047390	8	22371729	22375437
9607	ENSMUSG00000045337	8	22395392	22396428
9608	ENSMUSG00000110616	8	22396680	22424329
9609	ENSMUSG00000048500	8	22419815	22422726
9610	ENSMUSG00000110681	8	22425367	22425840
9611	ENSMUSG00000058052	8	22428368	22430894
9612	ENSMUSG00000044222	8	22436778	22438866
9613	ENSMUSG00000079112	8	22448730	22454319
9614	ENSMUSG00000017049	8	22459791	22464057
9615	ENSMUSG00000109636	8	58149757	58152496
9616	ENSMUSG00000110162	8	58152808	58180378
9617	ENSMUSG00000006567	8	22482801	22550321
9618	ENSMUSG00000096914	8	58227086	59365674
9619	ENSMUSG00000109753	8	58344777	58348029
9620	ENSMUSG00000109963	8	58699621	58701754
9621	ENSMUSG00000090003	8	58976328	58977360
9622	ENSMUSG00000110227	8	59055639	59057628
9623	ENSMUSG00000109791	8	59115463	59116526
9624	ENSMUSG00000085254	8	59152880	59153821
9625	ENSMUSG00000049946	8	59364789	59367332
9626	ENSMUSG00000109746	8	59545645	59546457
9627	ENSMUSG00000110401	8	59672351	59674207
9628	ENSMUSG00000110381	8	59872340	59904547
9629	ENSMUSG00002075281	8	60012349	60012456
9630	ENSMUSG00000063362	8	22550737	22561643
9631	ENSMUSG00000065727	8	60532624	60532727
9632	ENSMUSG00000109966	8	60648836	60733380
9633	ENSMUSG00000070023	8	60883058	60956232
9634	ENSMUSG00000057228	8	60958966	60998711
9635	ENSMUSG00000109930	8	61069450	61085765
9636	ENSMUSG00000031647	8	61085861	61129763
9637	ENSMUSG00000109992	8	61172325	61178840
9638	ENSMUSG00000109988	8	61210153	61210487
9639	ENSMUSG00000037738	8	22563632	22615069
9640	ENSMUSG00000031480	8	22717329	22751350
9641	ENSMUSG00000090007	8	22720918	22721208
9642	ENSMUSG00000031481	8	22773457	22861434
9643	ENSMUSG00000110435	8	112963245	112963598
9644	ENSMUSG00000098075	8	113281249	113296207
9645	ENSMUSG00000031772	8	113296675	113609349
9646	ENSMUSG00002076356	8	113308268	113308372
9647	ENSMUSG00000110455	8	113607092	113731629
9648	ENSMUSG00000110541	8	113793894	113819966
9649	ENSMUSG00000077289	8	114246108	114246238
9650	ENSMUSG00000088258	8	114255142	114255303
9651	ENSMUSG00000078908	8	114362219	114371811
9652	ENSMUSG00000033409	8	114369845	114382165
9653	ENSMUSG00000110581	8	114374532	114374895
9654	ENSMUSG00000110582	8	114394558	114403090
9655	ENSMUSG00000053399	8	114423758	114575370
9656	ENSMUSG00000031537	8	23149228	23196605
9657	ENSMUSG00000085199	8	23176281	23185662
9658	ENSMUSG00000031538	8	23247743	23272860
9659	ENSMUSG00000031644	8	61446229	61584380
9660	ENSMUSG00000046844	8	114932352	115100811
9661	ENSMUSG00000084848	8	115067900	115078219
9662	ENSMUSG00000109693	8	61528399	61530080
9663	ENSMUSG00000080956	8	61565164	61565536
9664	ENSMUSG00000086681	8	61570639	61647682
9665	ENSMUSG00000008874	8	115144826	115152586
9666	ENSMUSG00000031539	8	23277370	23295638
9667	ENSMUSG00000031642	8	61676906	61849105
9668	ENSMUSG00000099419	8	61734556	61741906
9669	ENSMUSG00000056943	8	61817053	61817517
9670	ENSMUSG00000109610	8	61833543	61834421
9671	ENSMUSG00000004637	8	115166395	116079447
9672	ENSMUSG00000090217	8	115318043	115321640
9673	ENSMUSG00000089723	8	115366286	115368854
9674	ENSMUSG00000089797	8	115425179	115434746
9675	ENSMUSG00002076325	8	115779554	115779653
9676	ENSMUSG00000110592	8	116312131	116321891
9677	ENSMUSG00000065090	8	116317909	116318012
9678	ENSMUSG00000055435	8	116409681	116434533
9679	ENSMUSG00000086717	8	116431817	116433972
9680	ENSMUSG00000110620	8	116698374	116698810
9681	ENSMUSG00000110476	8	116908190	116914108
9682	ENSMUSG00000110709	8	117083800	117086289
9683	ENSMUSG00000110700	8	117215925	117217848
9684	ENSMUSG00000034467	8	117231713	117242654
9685	ENSMUSG00000031758	8	117301139	117459730
9686	ENSMUSG00000074072	8	117490883	117492218
9687	ENSMUSG00000031540	8	23349551	23433275
9688	ENSMUSG00000109793	8	23448223	23448457
9689	ENSMUSG00000034416	8	117722418	117809188
9690	ENSMUSG00000085688	8	117763236	117770378
9691	ENSMUSG00000058056	8	61964467	62355724
9692	ENSMUSG00000110131	8	62272777	62274550
9693	ENSMUSG00000086866	8	62302040	62375868
9694	ENSMUSG00000109729	8	62374780	62381062
9695	ENSMUSG00000037921	8	62381121	62491278
9696	ENSMUSG00000031635	8	62510076	62576184
9697	ENSMUSG00000110252	8	62646475	62647246
9698	ENSMUSG00000109687	8	62939826	62941522
9699	ENSMUSG00000109895	8	62992684	62993503
9700	ENSMUSG00000109740	8	62999980	63000865
9701	ENSMUSG00000109767	8	63069351	63087679
9702	ENSMUSG00000109994	8	63099369	63308416
9703	ENSMUSG00000110364	8	63202720	63214892
9704	ENSMUSG00000089528	8	63236646	63236759
9705	ENSMUSG00000034390	8	117983803	118186169
9706	ENSMUSG00000099062	8	118179762	118179818
9707	ENSMUSG00000098483	8	118186004	118186067
9708	ENSMUSG00000034330	8	118225030	118361881
9709	ENSMUSG00002075926	8	118273711	118273765
9710	ENSMUSG00000034308	8	118388138	118400428
9711	ENSMUSG00000110459	8	118402554	118403948
9712	ENSMUSG00000110151	8	118408361	118419937
9713	ENSMUSG00000031844	8	118428643	118485766
9714	ENSMUSG00000110520	8	118439309	118440830
9715	ENSMUSG00000110494	8	118473070	118474999
9716	ENSMUSG00000031843	8	118518384	118528682
9717	ENSMUSG00000074065	8	118528801	118529973
9718	ENSMUSG00000065028	8	118847693	118847822
9719	ENSMUSG00000054162	8	63404043	63810137
9720	ENSMUSG00000109744	8	63432255	63436789
9721	ENSMUSG00000110308	8	63473900	63478081
9722	ENSMUSG00000088419	8	63561708	63561841
9723	ENSMUSG00000109622	8	63652006	63654473
9724	ENSMUSG00000110300	8	63975954	63978912
9725	ENSMUSG00000110678	8	63975956	63978915
9726	ENSMUSG00000109999	8	63998977	64005839
9727	ENSMUSG00000109825	8	64153897	64192611
9728	ENSMUSG00000031841	8	119010472	120051660
9729	ENSMUSG00000110662	8	119108465	119108930
9730	ENSMUSG00000119036	8	119153232	119153338
9731	ENSMUSG00000110548	8	119333866	119337238
9732	ENSMUSG00000110667	8	119337728	119342618
9733	ENSMUSG00000087707	8	119453639	119453726
9734	ENSMUSG00000031839	8	120071227	120075661
9735	ENSMUSG00000110470	8	120105435	120113276
9736	ENSMUSG00000031698	8	86050932	86112974
9737	ENSMUSG00000074064	8	120121617	120137841
9738	ENSMUSG00000053626	8	64467965	64659305
9739	ENSMUSG00000084895	8	86065972	86066901
9740	ENSMUSG00000109579	8	64861677	64870134
9741	ENSMUSG00000076042	8	64967366	64967475
9742	ENSMUSG00000037852	8	65045576	65146088
9743	ENSMUSG00000109613	8	65363620	65364629
9744	ENSMUSG00002075320	8	65384624	65384714
9745	ENSMUSG00000110157	8	65390611	65396640
9746	ENSMUSG00000110378	8	65398242	65400370
9747	ENSMUSG00000036902	8	86363217	86427553
9748	ENSMUSG00000098388	8	86427534	86427650
9749	ENSMUSG00000031703	8	86444207	86567550
9750	ENSMUSG00000025521	8	65399837	65421685
9751	ENSMUSG00000071089	8	65433536	65440483
9752	ENSMUSG00000053490	8	65451959	65471236
9753	ENSMUSG00000109718	8	65465639	65471175
9754	ENSMUSG00000110283	8	65636896	65637243
9755	ENSMUSG00000110226	8	65731405	65731839
9756	ENSMUSG00002074847	8	65819953	65820095
9757	ENSMUSG00000036469	8	66070552	66924289
9758	ENSMUSG00000064763	8	66120247	66120353
9759	ENSMUSG00000083905	8	66269963	66270247
9760	ENSMUSG00000065297	8	66354709	66354843
9761	ENSMUSG00000119461	8	66454998	66455104
9762	ENSMUSG00000086156	8	66837275	66840187
9763	ENSMUSG00000025519	8	66964408	66970987
9764	ENSMUSG00000085082	8	67041364	67041660
9765	ENSMUSG00000044014	8	67132617	67140780
9766	ENSMUSG00000036437	8	67149844	67159444
9767	ENSMUSG00000110454	8	67232732	67248213
9768	ENSMUSG00000110468	8	67358649	67390478
9769	ENSMUSG00000077485	8	67371302	67371430
9770	ENSMUSG00000110583	8	67506302	67506785
9771	ENSMUSG00000110512	8	67629423	67630439
9772	ENSMUSG00000080437	8	67665948	67666071
9773	ENSMUSG00000089380	8	67731734	67731883
9774	ENSMUSG00000110632	8	67763339	67764191
9775	ENSMUSG00000025588	8	67933573	67944756
9776	ENSMUSG00000051147	8	67947510	67955236
9777	ENSMUSG00000030735	8	67966887	67968242
9778	ENSMUSG00000056426	8	67976506	68001279
9779	ENSMUSG00000110452	8	68037558	68037842
9780	ENSMUSG00000104757	8	68081666	68081758
9781	ENSMUSG00000030465	8	68141734	68664679
9782	ENSMUSG00000087266	8	68409421	68430703
9783	ENSMUSG00000077545	8	68462992	68463122
9784	ENSMUSG00000053886	8	68729219	68800351
9785	ENSMUSG00000110472	8	68751721	68752108
9786	ENSMUSG00000110650	8	68769649	68770732
9787	ENSMUSG00000036356	8	68809433	69187798
9788	ENSMUSG00000085197	8	68821086	68828362
9789	ENSMUSG00000087489	8	68909800	68911333
9790	ENSMUSG00000085487	8	69072790	69073089
9791	ENSMUSG00000069971	8	88290481	88316052
9792	ENSMUSG00002075434	8	88363285	88363641
9793	ENSMUSG00000045333	8	88388438	88686223
9794	ENSMUSG00000110719	8	88778139	88797438
9795	ENSMUSG00000015568	8	69333143	69360100
9796	ENSMUSG00000110449	8	69402973	69403196
9797	ENSMUSG00000110594	8	69423797	69454335
9798	ENSMUSG00000031661	8	89247982	89321512
9799	ENSMUSG00000110187	8	89286661	89289577
9800	ENSMUSG00000031662	8	89353191	89362756
9801	ENSMUSG00000055994	8	89373943	89415102
9802	ENSMUSG00000036712	8	89423656	89478573
9803	ENSMUSG00000109970	8	89447707	89448236
9804	ENSMUSG00000110299	8	89454831	89455668
9805	ENSMUSG00000056772	8	89533019	89533765
9806	ENSMUSG00000109778	8	89587596	89589702
9807	ENSMUSG00000094790	8	89873415	89873686
9808	ENSMUSG00000069962	8	89913574	89914188
9809	ENSMUSG00000119458	8	90316063	90316169
9810	ENSMUSG00000088883	8	90393801	90393932
9811	ENSMUSG00000043668	8	90973668	91074971
9812	ENSMUSG00000109672	8	91396433	91401586
9813	ENSMUSG00000109726	8	91411814	91414691
9814	ENSMUSG00000109870	8	91436086	91467403
9815	ENSMUSG00000110212	8	91486091	91489224
9816	ENSMUSG00000031543	8	23464860	23640513
9817	ENSMUSG00000083285	8	23617472	23617726
9818	ENSMUSG00000086741	8	23628810	23639601
9819	ENSMUSG00000070084	8	23632571	23632698
9820	ENSMUSG00000106471	8	23632589	23632678
9821	ENSMUSG00000063672	8	23643285	23648964
9822	ENSMUSG00000077399	8	23780049	23780180
9823	ENSMUSG00000031548	8	23901518	23939648
9824	ENSMUSG00000037492	8	24126035	24646601
9825	ENSMUSG00000109413	8	24186021	24187651
9826	ENSMUSG00000109158	8	24242099	24242781
9827	ENSMUSG00000053979	8	24663920	24675584
9828	ENSMUSG00000109419	8	24710526	24720162
9829	ENSMUSG00000109299	8	24843960	24849452
9830	ENSMUSG00000109141	8	24902195	24906953
9831	ENSMUSG00000097654	8	24912420	24930024
9832	ENSMUSG00000056313	8	24927196	24929000
9833	ENSMUSG00000108820	8	24937113	24939999
9834	ENSMUSG00000109237	8	24996446	24998098
9835	ENSMUSG00000031549	8	25021908	25066349
9836	ENSMUSG00000090795	8	3143369	3145187
9837	ENSMUSG00002076432	8	3149386	3149506
9838	ENSMUSG00000108971	8	3154279	3155802
9839	ENSMUSG00000031551	8	25074152	25087025
9840	ENSMUSG00000005534	8	3172061	3329617
9841	ENSMUSG00000109369	8	3189098	3189968
9842	ENSMUSG00000086065	8	3309704	3310641
9843	ENSMUSG00000031552	8	25092262	25164771
9844	ENSMUSG00000004568	8	3403415	3506601
9845	ENSMUSG00000031553	8	25167241	25215868
9846	ENSMUSG00000089302	8	25170830	25170953
9847	ENSMUSG00000110225	8	25201422	25204566
9848	ENSMUSG00000031667	8	91838412	91926604
9849	ENSMUSG00000109755	8	91884367	91885518
9850	ENSMUSG00000110106	8	91887144	91897808
9851	ENSMUSG00002076895	8	91911547	91911811
9852	ENSMUSG00000110089	8	91937198	91951295
9853	ENSMUSG00000033282	8	91943658	92039890
9854	ENSMUSG00000109828	8	91985066	91987163
9855	ENSMUSG00000109956	8	92032595	92034383
9856	ENSMUSG00000031554	8	25217109	25314385
9857	ENSMUSG00000055932	8	92040153	92395067
9858	ENSMUSG00000110233	8	92117321	92118573
9859	ENSMUSG00000110138	8	92176149	92201226
9860	ENSMUSG00000110079	8	92176934	92179140
9861	ENSMUSG00000109642	8	92219647	92222223
9862	ENSMUSG00000109709	8	92255463	92259352
9863	ENSMUSG00000110068	8	92305916	92308017
9864	ENSMUSG00000110325	8	92359707	92361518
9865	ENSMUSG00000110302	8	92397480	92398525
9866	ENSMUSG00000110371	8	92415002	92415763
9867	ENSMUSG00000110073	8	92416381	92416740
9868	ENSMUSG00000110216	8	92436861	92441041
9869	ENSMUSG00000110304	8	92515136	92520876
9870	ENSMUSG00000031734	8	92525153	92528695
9871	ENSMUSG00000099664	8	92592499	92599623
9872	ENSMUSG00000099812	8	92634193	92639694
9873	ENSMUSG00000109696	8	92700723	92718575
9874	ENSMUSG00000110274	8	92724222	92735634
9875	ENSMUSG00000101613	8	92751070	92765066
9876	ENSMUSG00000065636	8	92766545	92766648
9877	ENSMUSG00000110380	8	92878724	92884894
9878	ENSMUSG00000110198	8	92899215	92915752
9879	ENSMUSG00000110134	8	92959753	92974587
9880	ENSMUSG00000095651	8	93063296	93065878
9881	ENSMUSG00000037437	8	25326156	25438820
9882	ENSMUSG00002076653	8	25428316	25428418
9883	ENSMUSG00000031737	8	93084253	93102914
9884	ENSMUSG00000110290	8	93192395	93196293
9885	ENSMUSG00000031738	8	93400916	93407584
9886	ENSMUSG00000110023	8	93406800	93408822
9887	ENSMUSG00000078967	8	93442375	93443603
9888	ENSMUSG00000031740	8	93553919	93580048
9889	ENSMUSG00000031555	8	25439627	25506943
9890	ENSMUSG00000033192	8	93581967	93645907
9891	ENSMUSG00000078144	8	93628035	93629039
9892	ENSMUSG00002076561	8	93639760	93639817
9893	ENSMUSG00000055368	8	93686707	93728295
9894	ENSMUSG00000109651	8	93738247	93768144
9895	ENSMUSG00000071047	8	93746842	93774820
9896	ENSMUSG00000078964	8	93783356	93806645
9897	ENSMUSG00000057400	8	93825643	93857911
9898	ENSMUSG00000110714	8	93867959	93880744
9899	ENSMUSG00000056973	8	93892696	93924466
9900	ENSMUSG00000110496	8	93916956	93917986
9901	ENSMUSG00000061959	8	93927846	93956247
9902	ENSMUSG00000110659	8	93965281	93977803
9903	ENSMUSG00000031725	8	93982864	94006375
9904	ENSMUSG00000057074	8	94028997	94063936
9905	ENSMUSG00000110140	8	25792666	25796286
9906	ENSMUSG00000074156	8	94078471	94106353
9907	ENSMUSG00000110172	8	25889036	25917452
9908	ENSMUSG00000110718	8	94090251	94157677
9909	ENSMUSG00000110110	8	25905135	25919240
9910	ENSMUSG00000110687	8	94125533	94130536
9911	ENSMUSG00000110670	8	94142165	94154256
9912	ENSMUSG00000110695	8	94157103	94163802
9913	ENSMUSG00000118579	8	94202956	94213375
9914	ENSMUSG00000058019	8	94225692	94262458
9915	ENSMUSG00000110534	8	94292605	94355252
9916	ENSMUSG00000110559	8	94373014	94414586
9917	ENSMUSG00000110713	8	94433643	94446603
9918	ENSMUSG00000110672	8	94474203	94476480
9919	ENSMUSG00000031748	8	94536594	94696016
9920	ENSMUSG00002075108	8	94660463	94660564
9921	ENSMUSG00000031751	8	94698216	94739470
9922	ENSMUSG00000031766	8	95055829	95092842
9923	ENSMUSG00000090105	8	95105812	95113600
9924	ENSMUSG00000031770	8	95113066	95122005
9925	ENSMUSG00000094257	8	95131839	95132417
9926	ENSMUSG00000074151	8	95160984	95253900
9927	ENSMUSG00000098511	8	95231674	95231733
9928	ENSMUSG00000097657	8	4044626	4047509
9929	ENSMUSG00000109267	8	4066454	4066882
9930	ENSMUSG00000109377	8	4068992	4071471
9931	ENSMUSG00000109512	8	4084157	4084747
9932	ENSMUSG00000109255	8	4089854	4090421
9933	ENSMUSG00000034361	8	95259618	95297159
9934	ENSMUSG00000031779	8	95472218	95478327
9935	ENSMUSG00000110708	8	95486916	95487865
9936	ENSMUSG00000056820	8	125739736	125760931
9937	ENSMUSG00000110683	8	125745565	125745910
9938	ENSMUSG00000108860	8	4515589	4516007
9939	ENSMUSG00000043051	8	125780934	125988597
9940	ENSMUSG00002075305	8	125790754	125790811
9941	ENSMUSG00000086694	8	125951139	125954062
9942	ENSMUSG00000008206	8	4543026	4581680
9943	ENSMUSG00000109682	8	26788662	26844191
9944	ENSMUSG00000109996	8	26918309	26925741
9945	ENSMUSG00000110383	8	26928857	26930520
9946	ENSMUSG00000109961	8	26940488	26974680
9947	ENSMUSG00000110222	8	27050489	27069830
9948	ENSMUSG00000110351	8	27116772	27117508
9949	ENSMUSG00000110338	8	27127703	27129980
9950	ENSMUSG00000109680	8	27155921	27158334
9951	ENSMUSG00000109689	8	27235957	27250589
9952	ENSMUSG00000110297	8	27270343	27270537
9953	ENSMUSG00000100335	8	27304621	27374408
9954	ENSMUSG00000110345	8	27456462	27457502
9955	ENSMUSG00000085795	8	27467353	27471489
9956	ENSMUSG00000109954	8	27467419	27470029
9957	ENSMUSG00000109621	8	27486278	27488982
9958	ENSMUSG00000109603	8	27498495	27502931
9959	ENSMUSG00000110081	8	27509482	27510121
9960	ENSMUSG00000119639	8	5119259	5119377
9961	ENSMUSG00000109295	8	5129294	5130996
9962	ENSMUSG00000023073	8	5133219	5155351
9963	ENSMUSG00000109534	8	6268668	6272039
9964	ENSMUSG00000088255	8	6273819	6273962
9965	ENSMUSG00000109543	8	6487744	6488079
9966	ENSMUSG00000109457	8	6880814	6880978
9967	ENSMUSG00000109463	8	7051941	7052755
9968	ENSMUSG00000108852	8	7090157	7091218
9969	ENSMUSG00000109538	8	7182569	7182964
9970	ENSMUSG00000108914	8	7281234	7281499
9971	ENSMUSG00000092092	8	7431015	7478569
9972	ENSMUSG00000119145	8	7478222	7478328
9973	ENSMUSG00000109260	8	7518669	7630205
9974	ENSMUSG00002076795	8	7571636	7571834
9975	ENSMUSG00002075857	8	7575256	7575457
9976	ENSMUSG00000077378	8	7688764	7688892
9977	ENSMUSG00000099890	8	7905847	7913406
9978	ENSMUSG00000109316	8	8035368	8038466
9979	ENSMUSG00000109566	8	8116666	8143355
9980	ENSMUSG00000109134	8	8384081	8386213
9981	ENSMUSG00000109056	8	8385077	8392428
9982	ENSMUSG00000109515	8	8427090	8441702
9983	ENSMUSG00000108913	8	8504871	8505429
9984	ENSMUSG00000108941	8	8538302	8545535
9985	ENSMUSG00000108932	8	8626522	8630342
9986	ENSMUSG00000109436	8	8662264	8665862
9987	ENSMUSG00000001300	8	8667434	8711242
9988	ENSMUSG00000108912	8	8679175	8685073
9989	ENSMUSG00000109568	8	8687966	8689205
9990	ENSMUSG00000109438	8	8692766	8697012
9991	ENSMUSG00000040467	8	8711801	8714728
9992	ENSMUSG00000040459	8	8715075	8740521
9993	ENSMUSG00000098917	8	8740093	8740162
9994	ENSMUSG00000109117	8	8761484	8762614
9995	ENSMUSG00000109190	8	8766924	8771308
9996	ENSMUSG00000031851	8	126456702	126474974
9997	ENSMUSG00000109371	8	8777111	8903647
9998	ENSMUSG00000109062	8	8785970	8805337
9999	ENSMUSG00000109346	8	8970937	8982699
10000	ENSMUSG00000108848	8	9175412	9182291
10001	ENSMUSG00000109215	8	9194669	9199050
10002	ENSMUSG00000109124	8	9202600	9207221
10003	ENSMUSG00000109064	8	9217517	9224793
10004	ENSMUSG00000079157	8	9255902	9821161
10005	ENSMUSG00000109040	8	9263097	9267410
10006	ENSMUSG00000109286	8	9392220	9395126
10007	ENSMUSG00000109385	8	9420957	9425326
10008	ENSMUSG00000109551	8	9509092	9511218
10009	ENSMUSG00002074996	8	9618132	9618249
10010	ENSMUSG00000109359	8	9645109	9646945
10011	ENSMUSG00000109418	8	9648799	9650653
10012	ENSMUSG00000109529	8	9653823	9655882
10013	ENSMUSG00000109139	8	9668153	9670562
10014	ENSMUSG00000109545	8	10115054	10169632
10015	ENSMUSG00000060212	8	126478247	126625056
10016	ENSMUSG00000100812	8	126624653	126634883
10017	ENSMUSG00000031853	8	126637189	126674179
10018	ENSMUSG00000033998	8	126721909	126757424
10019	ENSMUSG00000110698	8	126755987	126773547
10020	ENSMUSG00000110437	8	126784555	126787263
10021	ENSMUSG00000057060	8	126865734	127122717
10022	ENSMUSG00000110626	8	127482321	127485084
10023	ENSMUSG00000031486	8	27575611	27613464
10024	ENSMUSG00000110498	8	127565983	127578223
10025	ENSMUSG00000039057	8	10203911	10684742
10026	ENSMUSG00000109258	8	10725348	10726913
10027	ENSMUSG00000109503	8	10735351	10737390
10028	ENSMUSG00000109432	8	10737948	10741706
10029	ENSMUSG00000109067	8	10773486	10775161
10030	ENSMUSG00000108997	8	10782676	10786533
10031	ENSMUSG00000109271	8	10788890	10820849
10032	ENSMUSG00000096258	8	10858688	10859128
10033	ENSMUSG00000038894	8	11034681	11058458
10034	ENSMUSG00000096938	8	11057850	11104541
10035	ENSMUSG00000110333	8	27937128	28110945
10036	ENSMUSG00000074404	8	28094379	28110480
10037	ENSMUSG00002076572	8	28105845	28105932
10038	ENSMUSG00000064882	8	28251037	28251139
10039	ENSMUSG00000110343	8	28572722	28574294
10040	ENSMUSG00000110372	8	28573358	28574948
10041	ENSMUSG00000109657	8	28574856	28575624
10042	ENSMUSG00000098056	8	28675868	28676855
10043	ENSMUSG00000110322	8	29010704	29019265
10044	ENSMUSG00000109794	8	29017854	29019745
10045	ENSMUSG00000031503	8	11362805	11499287
10046	ENSMUSG00000084783	8	11449186	11467892
10047	ENSMUSG00000031504	8	11503518	11528710
10048	ENSMUSG00000110245	8	11507471	11509742
10049	ENSMUSG00000063626	8	29136745	29709664
10050	ENSMUSG00000109874	8	29574713	29577514
10051	ENSMUSG00000110263	8	29578101	29581931
10052	ENSMUSG00000109648	8	29598865	29602804
10053	ENSMUSG00000110180	8	29718626	29725132
10054	ENSMUSG00000110331	8	29776459	29777009
10055	ENSMUSG00000110006	8	30929775	30932252
10056	ENSMUSG00000110223	8	30973011	31003839
10057	ENSMUSG00000097044	8	31058421	31065601
10058	ENSMUSG00000109614	8	31493936	31494332
10059	ENSMUSG00000039661	8	31579499	31587075
10060	ENSMUSG00000039328	8	31601848	31621510
10061	ENSMUSG00000088252	8	31639892	31639995
10062	ENSMUSG00000031577	8	31640343	31654730
10063	ENSMUSG00000036598	8	96260713	96285518
10064	ENSMUSG00000110577	8	96278421	96278930
10065	ENSMUSG00000031578	8	31649491	31658792
10066	ENSMUSG00000048400	8	96285697	96302968
10067	ENSMUSG00000081436	8	96304099	96305536
10068	ENSMUSG00000046152	8	31677359	31751766
10069	ENSMUSG00000083588	8	31704914	31705379
10070	ENSMUSG00000110133	8	31769895	31770842
10071	ENSMUSG00000109915	8	31868841	31872467
10072	ENSMUSG00000109705	8	31870579	31871344
10073	ENSMUSG00000118533	8	31888059	31888445
10074	ENSMUSG00000109605	8	31982004	31990118
10075	ENSMUSG00002075490	8	32034491	32034714
10076	ENSMUSG00000110329	8	32089007	32153856
10077	ENSMUSG00002075742	8	32151359	32151459
10078	ENSMUSG00000093862	8	32227236	32229788
10079	ENSMUSG00000031509	8	11704924	11751063
10080	ENSMUSG00000109623	8	11724574	11727110
10081	ENSMUSG00000109986	8	11728808	11732211
10082	ENSMUSG00000109933	8	11733459	11734243
10083	ENSMUSG00000110177	8	11743042	11744484
10084	ENSMUSG00000093345	8	11746615	11746858
10085	ENSMUSG00000110563	8	73521764	73522115
10086	ENSMUSG00000004383	8	73541227	74080168
10087	ENSMUSG00000093140	8	73743140	73743219
10088	ENSMUSG00002075132	8	73901747	73901886
10089	ENSMUSG00002075694	8	74368024	74368133
10090	ENSMUSG00000047657	8	74476103	74477411
10091	ENSMUSG00000110609	8	74598321	74599164
10092	ENSMUSG00000110703	8	74808273	74820312
10093	ENSMUSG00002076098	8	74996875	74997064
10094	ENSMUSG00000079011	8	75317615	75560575
10095	ENSMUSG00000031621	8	75599801	75620134
10096	ENSMUSG00000110693	8	75903086	75904361
10097	ENSMUSG00000110640	8	75928067	75936670
10098	ENSMUSG00000034472	8	75940572	75950741
10099	ENSMUSG00000110543	8	76110430	76111256
10100	ENSMUSG00000049891	8	76125139	76125676
10101	ENSMUSG00000110668	8	76128596	76128938
10102	ENSMUSG00000110469	8	76131968	76133217
10103	ENSMUSG00000031620	8	76175322	76711131
10104	ENSMUSG00000103054	8	76322407	76322813
10105	ENSMUSG00000101431	8	76438228	76439824
10106	ENSMUSG00000110485	8	76719137	77141668
10107	ENSMUSG00000110603	8	76736654	76737767
10108	ENSMUSG00000077537	8	76748557	76748683
10109	ENSMUSG00000110553	8	76843223	76843655
10110	ENSMUSG00000119876	8	77000972	77001078
10111	ENSMUSG00000110655	8	77016144	77022641
10112	ENSMUSG00000098215	8	77020600	77021607
10113	ENSMUSG00000110595	8	77121760	77122352
10114	ENSMUSG00000074235	8	77331854	77627249
10115	ENSMUSG00002075326	8	77345783	77345910
10116	ENSMUSG00000110634	8	96637202	96660670
10117	ENSMUSG00000110623	8	97036147	97088151
10118	ENSMUSG00000118719	8	97045115	97045246
10119	ENSMUSG00000110633	8	97098355	97130490
10120	ENSMUSG00000110717	8	97238968	97240607
10121	ENSMUSG00002076880	8	97382757	97382847
10122	ENSMUSG00000110567	8	97876051	97890988
10123	ENSMUSG00000110715	8	97890425	97891662
10124	ENSMUSG00000110552	8	97942603	97945614
10125	ENSMUSG00000089539	8	97949166	97949267
10126	ENSMUSG00002076357	8	97982473	97982582
10127	ENSMUSG00000109937	8	98071308	98071616
10128	ENSMUSG00000081111	8	98154344	98155742
10129	ENSMUSG00000098116	8	98292235	98293224
10130	ENSMUSG00000109615	8	98566680	98573899
10131	ENSMUSG00000109645	8	98602786	98603152
10132	ENSMUSG00000109681	8	98923308	98924147
10133	ENSMUSG00000110194	8	98950159	98951295
10134	ENSMUSG00000080480	8	99401709	99401834
10135	ENSMUSG00000110011	8	99605358	99605529
10136	ENSMUSG00000089819	8	99738518	99759372
10137	ENSMUSG00000062991	8	32304579	33374825
10138	ENSMUSG00000118541	8	32408601	32408786
10139	ENSMUSG00000089370	8	32676157	32676276
10140	ENSMUSG00000079070	8	33378533	33440054
10141	ENSMUSG00000110214	8	33462859	33546119
10142	ENSMUSG00000036510	8	99751103	100143103
10143	ENSMUSG00000109775	8	99772559	99776041
10144	ENSMUSG00000119307	8	99799095	99799201
10145	ENSMUSG00000086842	8	99872018	99874721
10146	ENSMUSG00000090116	8	100123845	100233402
10147	ENSMUSG00000052479	8	100143274	100460070
10148	ENSMUSG00000083586	8	100390651	100392039
10149	ENSMUSG00000109939	8	100553619	100554270
10150	ENSMUSG00000071041	8	100757190	100758734
10151	ENSMUSG00000081383	8	100786748	100787252
10152	ENSMUSG00000110220	8	101165390	101165594
10153	ENSMUSG00000110014	8	101363151	101364648
10154	ENSMUSG00000109769	8	101388541	101452987
10155	ENSMUSG00000087985	8	102266216	102266340
10156	ENSMUSG00002076868	8	103250526	103250588
10157	ENSMUSG00000110069	8	103261277	103261522
10158	ENSMUSG00000031673	8	103358727	103512274
10159	ENSMUSG00000110084	8	103380823	103384820
10160	ENSMUSG00000109997	8	103432681	103433422
10161	ENSMUSG00000031583	8	33724412	33875555
10162	ENSMUSG00002074971	8	103459022	103459116
10163	ENSMUSG00000110269	8	103506822	103507674
10164	ENSMUSG00000063696	8	103591477	103592430
10165	ENSMUSG00000109848	8	103856880	103871578
10166	ENSMUSG00000109701	8	103998023	104066762
10167	ENSMUSG00000110340	8	104070510	104074166
10168	ENSMUSG00000109699	8	104258277	104290255
10169	ENSMUSG00000110336	8	104330414	104407016
10170	ENSMUSG00000110019	8	104797781	104798367
10171	ENSMUSG00000110053	8	104815548	104832505
10172	ENSMUSG00000031871	8	104828257	104871143
10173	ENSMUSG00000109909	8	104879338	104880969
10174	ENSMUSG00000031872	8	104897074	104945754
10175	ENSMUSG00000025812	8	127790643	128338767
10176	ENSMUSG00000090074	8	128287916	128288350
10177	ENSMUSG00002075056	8	128324187	128324304
10178	ENSMUSG00000099326	8	129004629	129004706
10179	ENSMUSG00000025810	8	129085085	129229844
10180	ENSMUSG00000084523	8	129085722	129085801
10181	ENSMUSG00002075785	8	34763010	34763130
10182	ENSMUSG00000095202	8	34774439	34774841
10183	ENSMUSG00000098046	8	34789007	34789978
10184	ENSMUSG00000056797	8	34795064	34795507
10185	ENSMUSG00000109964	8	34811850	34829996
10186	ENSMUSG00000110178	8	34847698	34852982
10187	ENSMUSG00000110369	8	34886391	34940149
10188	ENSMUSG00000109580	8	34974361	34974818
10189	ENSMUSG00000110015	8	34990472	34993782
10190	ENSMUSG00000109819	8	35056574	35107470
10191	ENSMUSG00000109773	8	35685792	35689225
10192	ENSMUSG00000109607	8	35690112	35693257
10193	ENSMUSG00000109688	8	35700457	35712633
10194	ENSMUSG00000109698	8	35834904	35843546
10195	ENSMUSG00000046794	8	35842893	35855293
10196	ENSMUSG00000110384	8	35874625	35876660
10197	ENSMUSG00000110367	8	35906888	35910852
10198	ENSMUSG00000031527	8	35932407	35963350
10199	ENSMUSG00000070056	8	36054952	36146603
10200	ENSMUSG00000110335	8	36174814	36187103
10201	ENSMUSG00002075505	8	36214603	36214716
10202	ENSMUSG00000109761	8	36331239	36350111
10203	ENSMUSG00002075152	8	36444670	36444732
10204	ENSMUSG00000050271	8	36561982	36614941
10205	ENSMUSG00000109704	8	36623164	36628742
10206	ENSMUSG00000110321	8	36641294	36643201
10207	ENSMUSG00000110116	8	36643295	36645577
10208	ENSMUSG00000110176	8	36655526	36669174
10209	ENSMUSG00000039633	8	36683218	36716670
10210	ENSMUSG00000098154	8	36839750	36840787
10211	ENSMUSG00000088051	8	36873248	36873398
10212	ENSMUSG00000109977	8	36917534	36917954
10213	ENSMUSG00000039620	8	36924702	36983724
10214	ENSMUSG00000031523	8	37034905	37420297
10215	ENSMUSG00000110242	8	37452727	37491392
10216	ENSMUSG00000074384	8	37460758	37462687
10217	ENSMUSG00000110158	8	37494247	37494492
10218	ENSMUSG00000109817	8	37556090	37557463
10219	ENSMUSG00000110285	8	37564172	37655215
10220	ENSMUSG00000109932	8	37621869	37622962
10221	ENSMUSG00000109646	8	37650372	37651386
10222	ENSMUSG00000109795	8	37717975	37718140
10223	ENSMUSG00000065277	8	37784631	37784732
10224	ENSMUSG00000110312	8	37789539	37817907
10225	ENSMUSG00000110415	8	37838978	37840319
10226	ENSMUSG00000109820	8	37868052	37868174
10227	ENSMUSG00000039539	8	37989452	39128662
10228	ENSMUSG00000081517	8	38543868	38546793
10229	ENSMUSG00000065457	8	38719287	38719356
10230	ENSMUSG00000110236	8	39126917	39138220
10231	ENSMUSG00000110118	8	39908951	39910217
10232	ENSMUSG00000025044	8	40034726	40095714
10233	ENSMUSG00000109789	8	40171721	40174007
10234	ENSMUSG00000109815	8	40469755	40471289
10235	ENSMUSG00000031603	8	40732207	40761372
10236	ENSMUSG00000110549	8	105771798	105772134
10237	ENSMUSG00000069922	8	105775233	105785045
10238	ENSMUSG00000110488	8	105777681	105778100
10239	ENSMUSG00000062181	8	105810385	105820561
10240	ENSMUSG00000046723	8	41128118	41135238
10241	ENSMUSG00000109658	8	41136536	41136686
10242	ENSMUSG00000110315	8	41165718	41166324
10243	ENSMUSG00000110228	8	41177869	41179441
10244	ENSMUSG00000110370	8	41201040	41202129
10245	ENSMUSG00000071937	8	41205245	41209213
10246	ENSMUSG00000110032	8	41242094	41243173
10247	ENSMUSG00000046282	8	41246310	41250340
10248	ENSMUSG00000054033	8	41276027	41280074
10249	ENSMUSG00000098050	8	41306865	41308064
10250	ENSMUSG00000031596	8	41315433	41375345
10251	ENSMUSG00000031595	8	41379249	41443822
10252	ENSMUSG00000045636	8	41443951	41586763
10253	ENSMUSG00000031594	8	41644471	41668193
10254	ENSMUSG00000101854	8	71400890	71538402
10255	ENSMUSG00002074937	8	71571986	71572092
10256	ENSMUSG00000118594	8	39205547	39205706
10257	ENSMUSG00000109922	8	39654090	39654538
10258	ENSMUSG00000110153	8	39657059	39657500
10259	ENSMUSG00000110128	8	39659509	39659673
10260	ENSMUSG00000109601	8	39735284	39738188
10261	ENSMUSG00000109955	8	39763493	39764735
10262	ENSMUSG00000036872	8	87208889	87307315
10263	ENSMUSG00002076139	8	87313591	87313712
10264	ENSMUSG00000031652	8	87534788	87611886
10265	ENSMUSG00000098534	8	87629081	87646050
10266	ENSMUSG00000109706	8	87641785	87642142
10267	ENSMUSG00000099162	8	87647105	87647775
10268	ENSMUSG00000110017	8	25930634	25938778
10269	ENSMUSG00000110399	8	25933684	25944123
10270	ENSMUSG00000074412	8	25944289	25944720
10271	ENSMUSG00000110063	8	25953693	25977601
10272	ENSMUSG00000031845	8	117822593	117860459
10273	ENSMUSG00000093446	8	117852074	117852477
10274	ENSMUSG00000031562	8	48552127	48606268
10275	ENSMUSG00000043787	8	19161947	19164866
10276	ENSMUSG00000052554	8	19173768	19176556
10277	ENSMUSG00000059463	8	19190775	19193026
10278	ENSMUSG00000110641	8	19190794	19209456
10279	ENSMUSG00000079842	8	19207902	19209594
10280	ENSMUSG00000110542	8	19213536	19238031
10281	ENSMUSG00000046354	8	19244373	19245228
10282	ENSMUSG00000059230	8	19248722	19251561
10283	ENSMUSG00000081163	8	19260478	19262783
10284	ENSMUSG00000050756	8	19275494	19278225
10285	ENSMUSG00000024266	8	120339486	120343663
10286	ENSMUSG00000045246	8	120350593	120362419
10287	ENSMUSG00000110453	8	120386214	120397620
10288	ENSMUSG00000023336	8	120393104	120414961
10289	ENSMUSG00000034112	8	120426748	120484456
10290	ENSMUSG00000110445	8	120441193	120442191
10291	ENSMUSG00000034105	8	120486815	120505155
10292	ENSMUSG00000031825	8	120719177	120779532
10293	ENSMUSG00000089776	8	120762933	120772026
10294	ENSMUSG00000031824	8	120840891	120892045
10295	ENSMUSG00000042269	8	120893136	120904205
10296	ENSMUSG00002074906	8	121444239	121444493
10297	ENSMUSG00000097895	8	121454002	121454682
10298	ENSMUSG00000041515	8	121463097	121483433
10299	ENSMUSG00000097087	8	121606945	121609220
10300	ENSMUSG00000101886	8	121729666	121729929
10301	ENSMUSG00000097336	8	121781621	121809849
10302	ENSMUSG00000103830	8	121867682	121868359
10303	ENSMUSG00000097097	8	121925453	121930341
10304	ENSMUSG00000097384	8	121983486	122083575
10305	ENSMUSG00000097783	8	122147977	122154782
10306	ENSMUSG00000097438	8	122161719	122162128
10307	ENSMUSG00000031809	8	122257519	122271059
10308	ENSMUSG00000098211	8	122268819	122270220
10309	ENSMUSG00000006362	8	123351880	123425848
10310	ENSMUSG00000085917	8	123410341	123410578
10311	ENSMUSG00000090174	8	123424599	123426899
10312	ENSMUSG00000110682	8	123486784	123489760
10313	ENSMUSG00000110482	8	124886812	124887423
10314	ENSMUSG00000089704	8	124958130	125072463
10315	ENSMUSG00000089745	8	125031871	125033246
10316	ENSMUSG00000109480	8	10979887	10980097
10317	ENSMUSG00000109084	8	10993326	10997890
10318	ENSMUSG00000109508	8	11012957	11020814
10319	ENSMUSG00000109629	8	57856139	57868087
10320	ENSMUSG00000031608	8	57976862	58106066
10321	ENSMUSG00000077526	8	58002809	58002922
10322	ENSMUSG00000070025	8	58003333	58004337
10323	ENSMUSG00000110405	8	58057852	58060190
10324	ENSMUSG00000109852	8	58079117	58080521
10325	ENSMUSG00000110238	8	58092364	58093167
10326	ENSMUSG00000109585	8	58094552	58096856
10327	ENSMUSG00000110289	8	58103923	58105393
10328	ENSMUSG00000109728	8	58111296	58111722
10329	ENSMUSG00000031767	8	114860297	114881479
10330	ENSMUSG00000119971	8	114857304	114857791
10331	ENSMUSG00000119975	8	83128533	83130354
10332	ENSMUSG00000120008	8	109975033	109978366
10333	ENSMUSG00000120064	8	103512742	103513269
10334	ENSMUSG00000097520	8	94476775	94540350
10335	ENSMUSG00000109669	8	93578578	93582962
10336	ENSMUSG00000097882	8	78243685	78250527
10337	ENSMUSG00000097534	8	47121843	47192550
10338	ENSMUSG00000046413	8	92527040	92534167
10339	ENSMUSG00000089712	8	95104458	95106951
10340	ENSMUSG00000097393	8	109801854	110000443
10341	ENSMUSG00000120585	8	78792956	78801795
10342	ENSMUSG00000096957	8	11527897	11530243
10343	ENSMUSG00000120062	8	18895254	18896212
10344	ENSMUSG00000109127	8	8094577	8534783
10345	ENSMUSG00000110697	8	127539378	127634965
10346	ENSMUSG00000110554	8	71479240	71579220
10347	ENSMUSG00000120688	8	120150737	120151167
10348	ENSMUSG00000120126	8	40577674	40598797
10349	ENSMUSG00000109827	8	39750980	39821320
10350	ENSMUSG00000120146	8	116557256	116568699
10351	ENSMUSG00000120793	8	41607135	41609692
10352	ENSMUSG00000120253	8	81039702	81051956
10353	ENSMUSG00000109714	8	36190804	36224671
10354	ENSMUSG00000100706	8	49296512	49323573
10355	ENSMUSG00000097357	8	36049449	36056222
10356	ENSMUSG00000120055	8	27458699	27467010
10357	ENSMUSG00000100605	8	34683947	34693314
10358	ENSMUSG00000120501	8	35877458	35882554
10359	ENSMUSG00000097776	8	29083510	29088122
10360	ENSMUSG00000119995	8	61913911	61933569
10361	ENSMUSG00000110419	8	58104752	58116464
10362	ENSMUSG00000097174	8	80021649	80059059
10363	ENSMUSG00000086451	8	78337489	78496311
10364	ENSMUSG00000120233	8	120138766	120155735
10365	ENSMUSG00000120485	8	15086743	15090695
10366	ENSMUSG00000120616	8	35673695	35674722
10367	ENSMUSG00000031736	8	93052659	93084247
10368	ENSMUSG00000120400	8	89768321	89795970
10369	ENSMUSG00000120967	8	15044121	15046042
10370	ENSMUSG00000098322	8	15065089	15068907
10371	ENSMUSG00000120972	8	23515581	23518752
10372	ENSMUSG00000109089	8	10949871	10973631
10373	ENSMUSG00000109868	8	109253569	109264490
10374	ENSMUSG00000038917	8	10974427	10978696
10375	ENSMUSG00000110613	8	109279883	109311320
10376	ENSMUSG00000099338	8	13250720	13271158
10377	ENSMUSG00000120218	8	126687018	126691428
10378	ENSMUSG00000109697	8	57784724	57787620
10379	ENSMUSG00000120575	8	46616290	46616621
10380	ENSMUSG00000097910	8	57785152	57832375
10381	ENSMUSG00000120731	8	81055269	81121859
10382	ENSMUSG00000120963	8	128161351	128167718
10383	ENSMUSG00000097194	8	95149524	95161731
10384	ENSMUSG00000121155	8	37016481	37018484
10385	ENSMUSG00000086279	8	46605642	46609137
10386	ENSMUSG00000090778	8	92347194	92356360
10387	ENSMUSG00000121158	8	89246195	89247749
10388	ENSMUSG00000121162	8	62062444	62084401
10389	ENSMUSG00000074461	8	14140440	14143225
10390	ENSMUSG00000109754	8	86457421	86491873
10391	ENSMUSG00000121188	8	122866751	122874553
10392	ENSMUSG00000110523	8	123451683	123479131
10393	ENSMUSG00000037982	8	81740205	81787824
10394	ENSMUSG00000100510	8	57734152	57777268
10395	ENSMUSG00000121141	8	118186456	118188251
10396	ENSMUSG00000109880	8	35075459	35086583
10397	ENSMUSG00000109846	8	35125260	35126523
10398	ENSMUSG00000120666	8	35155829	35157046
10399	ENSMUSG00000120243	8	35272083	35273470
10400	ENSMUSG00000120180	8	35272461	35274324
10401	ENSMUSG00000031529	8	35293614	35432844
10402	ENSMUSG00000109717	8	35434428	35447028
10403	ENSMUSG00000110361	8	35519277	35520537
10404	ENSMUSG00000109586	8	30671894	30673553
10405	ENSMUSG00000121403	8	30667960	30673888
10406	ENSMUSG00000121084	8	117882952	117884572
10407	ENSMUSG00000109818	8	64386198	64386396
10408	ENSMUSG00000110305	8	64452286	64452661
10409	ENSMUSG00000098360	8	88185072	88186063
10410	ENSMUSG00000098295	8	88187097	88190425
10411	ENSMUSG00000097248	8	88187097	88252195
10412	ENSMUSG00000097992	8	88202683	88222090
10413	ENSMUSG00000098086	8	88226677	88227859
10414	ENSMUSG00000098106	8	64231085	64232086
10415	ENSMUSG00000077153	8	64331230	64331360
10416	ENSMUSG00000094443	8	64360461	64405204
10417	ENSMUSG00002076615	8	64614439	64614560
10418	ENSMUSG00000031654	8	88195033	88199237
10419	ENSMUSG00000031530	8	35274451	35287048
10420	ENSMUSG00000069998	8	72795062	72814474
10421	ENSMUSG00000110522	8	72832618	72832936
10422	ENSMUSG00000061561	8	72837021	72856928
10423	ENSMUSG00002074872	8	26709489	26709577
10424	ENSMUSG00000118460	8	26727250	26727435
10425	ENSMUSG00002075170	8	26730178	26730436
10426	ENSMUSG00000110075	8	26732752	26734079
10427	ENSMUSG00000110417	8	26757005	26763583
10428	ENSMUSG00000110229	8	26788380	26802362
10429	ENSMUSG00000052557	8	117884874	117942736
10430	ENSMUSG00000109095	8	9708248	9709449
10431	ENSMUSG00000109162	8	9735829	9740276
10432	ENSMUSG00000108918	8	9759171	9761086
10433	ENSMUSG00002075361	8	9820728	9820880
10434	ENSMUSG00000109183	8	9850194	9861974
10435	ENSMUSG00000049717	8	10019049	10027686
10436	ENSMUSG00000040396	8	10027707	10042155
10437	ENSMUSG00000031497	8	10056467	10089072
10438	ENSMUSG00000109054	8	10066427	10069527
10439	ENSMUSG00000121092	8	129231424	129231957
10440	ENSMUSG00000110562	8	129360417	129361363
10441	ENSMUSG00000025808	8	129460716	129791998
10442	ENSMUSG00000087870	8	129497651	129497777
10443	ENSMUSG00000077538	8	129744371	129744502
10444	ENSMUSG00000056018	8	129793615	129910213
10445	ENSMUSG00000109805	8	65467508	65489748
10446	ENSMUSG00000109650	8	65468244	65468452
10447	ENSMUSG00000074300	8	65538265	65582215
10448	ENSMUSG00000109711	8	65544967	65545198
10449	ENSMUSG00000109620	8	65546242	65546695
10450	ENSMUSG00002076124	8	65546483	65546566
10451	ENSMUSG00000109935	8	65583685	65584966
10452	ENSMUSG00000110561	8	110738007	110740956
10453	ENSMUSG00000035930	8	110755785	110766372
10454	ENSMUSG00000110507	8	110774064	110783808
10455	ENSMUSG00000109953	8	27769469	27771098
10456	ENSMUSG00000110154	8	27786083	27786829
10457	ENSMUSG00000071138	8	27834422	27839216
10458	ENSMUSG00000031492	8	27858739	27889758
10459	ENSMUSG00000031491	8	27893240	27903972
10460	ENSMUSG00000118763	8	27911352	27911458
10461	ENSMUSG00000063932	8	27937698	27985200
10462	ENSMUSG00000086500	8	11888978	11890400
10463	ENSMUSG00000031512	8	11890474	11905761
10464	ENSMUSG00000109772	8	11924159	11944113
10465	ENSMUSG00000110002	8	11995465	11998297
10466	ENSMUSG00000109995	8	11998339	12050216
10467	ENSMUSG00002076452	8	12406153	12406469
10468	ENSMUSG00000047935	8	12435771	12486768
10469	ENSMUSG00000110160	8	12440168	12441639
10470	ENSMUSG00000096014	8	12445295	12450126
10471	ENSMUSG00002075906	8	12446403	12446488
10472	ENSMUSG00000120658	8	12507225	12508361
10473	ENSMUSG00000109921	8	12511419	12516965
10474	ENSMUSG00000109582	8	12552899	12555341
10475	ENSMUSG00000097421	8	12604272	12623320
10476	ENSMUSG00000010435	8	12623029	12650744
10477	ENSMUSG00000000759	8	12664277	12722248
10478	ENSMUSG00002076620	8	12716095	12716198
10479	ENSMUSG00000054910	8	12722186	12729229
10480	ENSMUSG00000074469	8	12756944	12769127
10481	ENSMUSG00000031441	8	12807014	12918728
10482	ENSMUSG00000084780	8	12878335	12883865
10483	ENSMUSG00000085465	8	12910358	12927344
10484	ENSMUSG00000079146	8	12929878	12933726
10485	ENSMUSG00000074128	8	104904427	104911231
10486	ENSMUSG00000110674	8	104943834	104944931
10487	ENSMUSG00000110638	8	104947244	104950241
10488	ENSMUSG00000031659	8	88999031	89056590
10489	ENSMUSG00000110280	8	89117749	89118856
10490	ENSMUSG00000031881	8	105328543	105351028
10491	ENSMUSG00000031880	8	105354702	105357959
10492	ENSMUSG00000110652	8	105357464	105363124
10493	ENSMUSG00000031879	8	105366470	105368597
10494	ENSMUSG00000023737	8	105368439	105385190
10495	ENSMUSG00000110568	8	105402168	105408843
10496	ENSMUSG00000121420	8	105403171	105406327
10497	ENSMUSG00000110557	8	105428337	105434836
10498	ENSMUSG00000121421	8	105432699	105434889
10499	ENSMUSG00002075956	8	105436004	105436078
10500	ENSMUSG00000118580	8	105437165	105447597
10501	ENSMUSG00000110497	8	105437881	105444892
10502	ENSMUSG00000055730	8	105460635	105468266
10503	ENSMUSG00000110639	8	105482411	105490701
10504	ENSMUSG00000121422	8	105483180	105486151
10505	ENSMUSG00000110694	8	105512460	105514244
10506	ENSMUSG00000069925	8	105521560	105525684
10507	ENSMUSG00000050097	8	105558204	105566725
10508	ENSMUSG00000089748	8	105571010	105573005
10509	ENSMUSG00000061825	8	105573700	105581115
10510	ENSMUSG00000031884	8	105594120	105600493
10511	ENSMUSG00000110597	8	105613494	105627679
10512	ENSMUSG00000121424	8	105619378	105629419
10513	ENSMUSG00000031886	8	105652892	105661304
10514	ENSMUSG00000118611	8	105666197	105669428
10515	ENSMUSG00000062826	8	105673988	105686679
10516	ENSMUSG00000031877	8	105688350	105696169
10517	ENSMUSG00000110479	8	105711096	105723443
10518	ENSMUSG00000121425	8	105721843	105723311
10519	ENSMUSG00000091813	8	105727485	105747810
10520	ENSMUSG00000036879	8	86567588	86788005
10521	ENSMUSG00000098439	8	86720874	86723271
10522	ENSMUSG00000088192	8	86960483	86960606
10523	ENSMUSG00000065737	8	87019130	87019227
10524	ENSMUSG00000121600	8	87314981	87348296
10525	ENSMUSG00000088261	8	87692131	87692247
10526	ENSMUSG00000054247	8	35433057	35434881
10527	ENSMUSG00000110130	8	35561699	35572183
10528	ENSMUSG00000097106	8	35600149	35600686
10529	ENSMUSG00000109678	8	35617240	35617600
10530	ENSMUSG00000110314	8	35646257	35651040
10531	ENSMUSG00000095279	8	9925530	9969463
10532	ENSMUSG00000110817	9	75783542	75784995
10533	ENSMUSG00000097836	9	75805125	75922474
10534	ENSMUSG00002076790	9	75818704	75818807
10535	ENSMUSG00000102877	9	105604984	105605608
10536	ENSMUSG00000110836	9	27110886	27114594
10537	ENSMUSG00000066687	9	48565597	48747522
10538	ENSMUSG00000111570	9	48807751	48817282
10539	ENSMUSG00000032572	9	105866653	105973982
10540	ENSMUSG00000111694	9	27464776	27466253
10541	ENSMUSG00000110892	9	27494133	27494688
10542	ENSMUSG00000110745	9	27522896	27523418
10543	ENSMUSG00000032269	9	48810513	48822399
10544	ENSMUSG00000110851	9	27527481	27537194
10545	ENSMUSG00000111796	9	105890729	105891852
10546	ENSMUSG00000008590	9	48846308	48876290
10547	ENSMUSG00000062257	9	27702071	28836706
10548	ENSMUSG00000087531	9	28109183	28110817
10549	ENSMUSG00002075756	9	28204044	28204140
10550	ENSMUSG00000110741	9	28705592	28865643
10551	ENSMUSG00000059974	9	28906046	29874437
10552	ENSMUSG00000085449	9	28971095	28981495
10553	ENSMUSG00000085638	9	29501780	29503806
10554	ENSMUSG00000111175	9	29974552	29975015
10555	ENSMUSG00000111304	9	30078871	30083177
10556	ENSMUSG00000119318	9	30203164	30203270
10557	ENSMUSG00000111109	9	30297276	30338272
10558	ENSMUSG00000031993	9	30338404	30378029
10559	ENSMUSG00000111260	9	30401255	30401672
10560	ENSMUSG00000111438	9	30424236	30425020
10561	ENSMUSG00000111249	9	30663917	30664178
10562	ENSMUSG00000033453	9	30810451	30833748
10563	ENSMUSG00000031994	9	30853858	30875134
10564	ENSMUSG00000111673	9	30865383	30942501
10565	ENSMUSG00000032355	9	77009363	77260251
10566	ENSMUSG00000098668	9	77202120	77202521
10567	ENSMUSG00000102783	9	77209349	77210357
10568	ENSMUSG00000103794	9	77264634	77265184
10569	ENSMUSG00000099170	9	77273694	77306700
10570	ENSMUSG00000111225	9	77599479	77637561
10571	ENSMUSG00000111014	9	77638019	77640550
10572	ENSMUSG00000039542	9	49413436	49710225
10573	ENSMUSG00000119677	9	49737169	49737275
10574	ENSMUSG00000111682	9	49866178	49867854
10575	ENSMUSG00000098012	9	50097343	50098345
10576	ENSMUSG00000111589	9	50126379	50127015
10577	ENSMUSG00000110916	9	50143823	50144482
10578	ENSMUSG00000111359	9	50212084	50213117
10579	ENSMUSG00000058443	9	50255501	50256268
10580	ENSMUSG00000111655	9	31375202	31427105
10581	ENSMUSG00000111853	9	31470905	31490930
10582	ENSMUSG00000110952	9	31479022	31479542
10583	ENSMUSG00000111153	9	31555066	31555981
10584	ENSMUSG00000110853	9	31588104	31589322
10585	ENSMUSG00000110778	9	31694280	31694999
10586	ENSMUSG00000032033	9	31757340	31824758
10587	ENSMUSG00000110813	9	31817289	31822494
10588	ENSMUSG00000032034	9	32226003	32255646
10589	ENSMUSG00000111056	9	32259978	32273034
10590	ENSMUSG00000041248	9	32283789	32310493
10591	ENSMUSG00000016087	9	32333500	32454157
10592	ENSMUSG00000064492	9	32358118	32358224
10593	ENSMUSG00000103151	9	32388629	32391673
10594	ENSMUSG00000102352	9	32419041	32421679
10595	ENSMUSG00000098645	9	32419709	32428254
10596	ENSMUSG00000102153	9	32436441	32438254
10597	ENSMUSG00000102850	9	32446547	32448473
10598	ENSMUSG00000110844	9	32524748	32540853
10599	ENSMUSG00000098796	9	32540421	32540829
10600	ENSMUSG00000046186	9	78522828	78623535
10601	ENSMUSG00000032035	9	32547517	32669116
10602	ENSMUSG00000098843	9	32620948	32622467
10603	ENSMUSG00000099148	9	32725030	32745400
10604	ENSMUSG00000111878	9	33393479	33403310
10605	ENSMUSG00000111765	9	79351319	79426584
10606	ENSMUSG00000111207	9	79481090	79481827
10607	ENSMUSG00000098909	9	34111524	34112085
10608	ENSMUSG00000110925	9	34370477	34388352
10609	ENSMUSG00000032332	9	79506273	79626113
10610	ENSMUSG00000032036	9	34397190	34948012
10611	ENSMUSG00000103552	9	34433051	34433960
10612	ENSMUSG00000086608	9	79596058	79598189
10613	ENSMUSG00000053889	9	34829529	34840805
10614	ENSMUSG00002075887	9	34871315	34871444
10615	ENSMUSG00000060594	9	50965940	50988394
10616	ENSMUSG00000032056	9	50972201	51031175
10617	ENSMUSG00000032057	9	50992415	51013378
10618	ENSMUSG00000065587	9	51014334	51014410
10619	ENSMUSG00000065492	9	51014862	51014945
10620	ENSMUSG00000110266	9	51041607	51076817
10621	ENSMUSG00000032053	9	51125008	51151380
10622	ENSMUSG00000111862	9	51127033	51130821
10623	ENSMUSG00000079559	9	51181558	51190951
10624	ENSMUSG00000044694	9	51189813	51195510
10625	ENSMUSG00000036027	9	51200986	51240224
10626	ENSMUSG00000103259	9	35273257	35274409
10627	ENSMUSG00000078308	9	51532725	51566427
10628	ENSMUSG00000111162	9	51534045	51535051
10629	ENSMUSG00000110825	9	51568191	51568761
10630	ENSMUSG00000053199	9	51676637	51765156
10631	ENSMUSG00000074354	9	51744114	51787186
10632	ENSMUSG00000111357	9	51824777	51842961
10633	ENSMUSG00000111836	9	51825727	51838303
10634	ENSMUSG00000077796	9	52202499	52202631
10635	ENSMUSG00000111561	9	52233196	52260611
10636	ENSMUSG00000111780	9	52310574	52313268
10637	ENSMUSG00000111520	9	52313396	52381646
10638	ENSMUSG00000111112	9	52315599	52316115
10639	ENSMUSG00000078307	9	52584342	52591080
10640	ENSMUSG00000111020	9	52591163	52710074
10641	ENSMUSG00002076360	9	52668208	52668325
10642	ENSMUSG00000110833	9	52675311	52675539
10643	ENSMUSG00000053289	9	53009935	53159353
10644	ENSMUSG00000033577	9	80072313	80219011
10645	ENSMUSG00000099016	9	80170588	80172732
10646	ENSMUSG00000032343	9	80220612	80347534
10647	ENSMUSG00000111267	9	80333301	80334219
10648	ENSMUSG00000111510	9	80426816	80483150
10649	ENSMUSG00000032274	9	54073221	54175394
10650	ENSMUSG00000074343	9	54175862	54208854
10651	ENSMUSG00000046167	9	54193770	54249070
10652	ENSMUSG00000111774	9	82980277	82988383
10653	ENSMUSG00000066456	9	82992001	83028738
10654	ENSMUSG00000102882	9	82996161	82998917
10655	ENSMUSG00000101144	9	83027968	83029417
10656	ENSMUSG00000104080	9	83056700	83057830
10657	ENSMUSG00000111443	9	83228212	83236031
10658	ENSMUSG00000099816	9	83362085	83362472
10659	ENSMUSG00000100027	9	83379719	83380124
10660	ENSMUSG00000077666	9	84070408	84070592
10661	ENSMUSG00000111616	9	84267360	84268608
10662	ENSMUSG00000099927	9	84306037	84306834
10663	ENSMUSG00000111245	9	84460013	84495737
10664	ENSMUSG00000099779	9	84855106	84858568
10665	ENSMUSG00000101673	9	84986818	84987262
10666	ENSMUSG00000111281	9	85103249	85116635
10667	ENSMUSG00000111822	9	85120961	85122094
10668	ENSMUSG00000065274	9	85354787	85354922
10669	ENSMUSG00000110956	9	85401546	85435818
10670	ENSMUSG00000111386	9	85519342	85521620
10671	ENSMUSG00000111418	9	86055978	86058068
10672	ENSMUSG00000032415	9	86189359	86347003
10673	ENSMUSG00000083731	9	86198194	86198737
10674	ENSMUSG00000033419	9	86647976	86762707
10675	ENSMUSG00000031925	9	13298306	13620684
10676	ENSMUSG00000074149	9	88601682	88688317
10677	ENSMUSG00000040111	9	40204529	40442679
10678	ENSMUSG00000077258	9	88652408	88652534
10679	ENSMUSG00000097677	9	88741064	88765607
10680	ENSMUSG00000099930	9	88761047	88819395
10681	ENSMUSG00000077554	9	88799885	88800009
10682	ENSMUSG00000102037	9	88838953	88844472
10683	ENSMUSG00000111100	9	13827097	13831415
10684	ENSMUSG00000111871	9	13856577	13893110
10685	ENSMUSG00000074146	9	88995164	89059940
10686	ENSMUSG00000032023	9	40806145	40875414
10687	ENSMUSG00000111346	9	40841205	40841722
10688	ENSMUSG00000077465	9	89041052	89041179
10689	ENSMUSG00000111806	9	89432751	89442437
10690	ENSMUSG00000032021	9	40880987	40915924
10691	ENSMUSG00000039313	9	89469269	89505178
10692	ENSMUSG00000111786	9	14296988	14301019
10693	ENSMUSG00000111426	9	14346617	14346707
10694	ENSMUSG00000111252	9	14360651	14360735
10695	ENSMUSG00000098832	9	14362132	14363318
10696	ENSMUSG00000053914	9	14373844	14411778
10697	ENSMUSG00000100523	9	89641056	89641518
10698	ENSMUSG00000065596	9	89684313	89684381
10699	ENSMUSG00000098727	9	89684923	89688108
10700	ENSMUSG00000098627	9	89708572	89746081
10701	ENSMUSG00000111330	9	14591266	14591516
10702	ENSMUSG00000111483	9	14604819	14605640
10703	ENSMUSG00000032020	9	40922394	41072993
10704	ENSMUSG00000110914	9	41020823	41023377
10705	ENSMUSG00000110747	9	41070720	41100158
10706	ENSMUSG00000111337	9	41075670	41076041
10707	ENSMUSG00000032356	9	89791961	89909030
10708	ENSMUSG00002075791	9	89913360	89913627
10709	ENSMUSG00000100060	9	89915296	89915938
10710	ENSMUSG00000111308	9	41140178	41143487
10711	ENSMUSG00000036912	9	14607526	14652036
10712	ENSMUSG00000074508	9	14615938	14630354
10713	ENSMUSG00000082564	9	14647491	14648018
10714	ENSMUSG00000049307	9	14659616	14663689
10715	ENSMUSG00000031927	9	14667883	14682326
10716	ENSMUSG00000064909	9	41250732	41250837
10717	ENSMUSG00000111593	9	41316670	41443383
10718	ENSMUSG00000110885	9	41330347	41330778
10719	ENSMUSG00000111462	9	41386151	41566779
10720	ENSMUSG00000110801	9	41424821	41425076
10721	ENSMUSG00000093011	9	41442721	41442800
10722	ENSMUSG00000092770	9	41448012	41448107
10723	ENSMUSG00000111854	9	41462802	41470555
10724	ENSMUSG00000100158	9	41493204	41493579
10725	ENSMUSG00000093354	9	41493222	41493298
10726	ENSMUSG00000111107	9	41530288	41532599
10727	ENSMUSG00000098093	9	41563189	41566578
10728	ENSMUSG00000110727	9	41570460	41586350
10729	ENSMUSG00000110862	9	41591443	41648694
10730	ENSMUSG00000111511	9	41714461	41787564
10731	ENSMUSG00000110981	9	41716708	41749714
10732	ENSMUSG00000111156	9	41787615	41790697
10733	ENSMUSG00000111726	9	41797808	41801900
10734	ENSMUSG00000049313	9	41876016	42035593
10735	ENSMUSG00000086360	9	41933911	41945409
10736	ENSMUSG00000111767	9	42087888	42120527
10737	ENSMUSG00000032018	9	42162891	42175552
10738	ENSMUSG00000111074	9	42186060	42191174
10739	ENSMUSG00000119090	9	42228846	42228977
10740	ENSMUSG00000037705	9	42240915	42311225
10741	ENSMUSG00000110937	9	42297158	42302182
10742	ENSMUSG00000037287	9	42323612	42419105
10743	ENSMUSG00000087456	9	42385851	42416958
10744	ENSMUSG00000032017	9	42429431	42855789
10745	ENSMUSG00002076682	9	42432069	42432127
10746	ENSMUSG00002076740	9	42773347	42773425
10747	ENSMUSG00000032363	9	90045122	90090124
10748	ENSMUSG00000032013	9	43222145	43247412
10749	ENSMUSG00000110823	9	43267570	43290347
10750	ENSMUSG00000111829	9	43350262	43355735
10751	ENSMUSG00000100836	9	43380719	43381614
10752	ENSMUSG00000111110	9	43417848	43432301
10753	ENSMUSG00000110988	9	43519481	43532107
10754	ENSMUSG00000111400	9	43553379	43556454
10755	ENSMUSG00000110808	9	43594350	43595238
10756	ENSMUSG00000064889	9	94166549	94166705
10757	ENSMUSG00000101949	9	94289606	94290179
10758	ENSMUSG00000099359	9	94298611	94298956
10759	ENSMUSG00000031129	9	94551962	95112498
10760	ENSMUSG00000098251	9	94633882	94633943
10761	ENSMUSG00000111087	9	94874068	94874737
10762	ENSMUSG00000111299	9	15531153	15552520
10763	ENSMUSG00000110882	9	15555579	15557387
10764	ENSMUSG00000110786	9	15594198	15594831
10765	ENSMUSG00000043885	9	15621034	15654657
10766	ENSMUSG00000050901	9	15735824	15785852
10767	ENSMUSG00000074505	9	15821485	16412581
10768	ENSMUSG00000111652	9	16344163	16346691
10769	ENSMUSG00000046997	9	96825535	96900896
10770	ENSMUSG00000101502	9	97061232	97062029
10771	ENSMUSG00000101000	9	97091097	97092933
10772	ENSMUSG00000101953	9	97109853	97110948
10773	ENSMUSG00000099444	9	97115868	97116153
10774	ENSMUSG00000104167	9	97171239	97173118
10775	ENSMUSG00000032451	9	97231615	97252011
10776	ENSMUSG00000087167	9	97231669	97251998
10777	ENSMUSG00000077208	9	97321554	97321680
10778	ENSMUSG00000032452	9	97326448	97915234
10779	ENSMUSG00000104462	9	97810659	97812208
10780	ENSMUSG00000090255	9	97885473	97894228
10781	ENSMUSG00000046995	9	98068580	98069206
10782	ENSMUSG00000032456	9	98169488	98302491
10783	ENSMUSG00000101452	9	98183703	98184279
10784	ENSMUSG00002076308	9	98587783	98587889
10785	ENSMUSG00000102458	9	98587805	98588319
10786	ENSMUSG00000102013	9	98630652	98702140
10787	ENSMUSG00000102889	9	98649706	98649869
10788	ENSMUSG00000103276	9	98649983	98650374
10789	ENSMUSG00000103949	9	98653158	98653678
10790	ENSMUSG00000032289	9	59874214	60429329
10791	ENSMUSG00000111296	9	60241425	60242251
10792	ENSMUSG00000111065	9	60299076	60301040
10793	ENSMUSG00000088550	9	60327146	60327268
10794	ENSMUSG00000111169	9	60989233	61025121
10795	ENSMUSG00000111354	9	61009511	61034313
10796	ENSMUSG00000111807	9	61010294	61012667
10797	ENSMUSG00000110929	9	99730336	99740366
10798	ENSMUSG00000077495	9	99825762	99825895
10799	ENSMUSG00000099631	9	99828617	99829442
10800	ENSMUSG00000101584	9	99904353	99916725
10801	ENSMUSG00000103407	9	100055054	100056199
10802	ENSMUSG00000101042	9	100203664	100205577
10803	ENSMUSG00000099947	9	101214919	101215171
10804	ENSMUSG00000101941	9	101219393	101225216
10805	ENSMUSG00000119713	9	101270178	101270309
10806	ENSMUSG00000101550	9	101312882	101313244
10807	ENSMUSG00000061486	9	101325700	101326552
10808	ENSMUSG00000032537	9	101799327	102231892
10809	ENSMUSG00000102702	9	102150935	102152185
10810	ENSMUSG00000098521	9	102182123	102182174
10811	ENSMUSG00002075265	9	102250317	102250419
10812	ENSMUSG00000111859	9	102363989	102364279
10813	ENSMUSG00000035606	9	102382949	102423438
10814	ENSMUSG00002075918	9	102424965	102425076
10815	ENSMUSG00000101563	9	102428831	102430331
10816	ENSMUSG00000102126	9	102433307	102433507
10817	ENSMUSG00000100279	9	102436499	102447907
10818	ENSMUSG00000110739	9	102447781	102448426
10819	ENSMUSG00000111811	9	45078283	45081244
10820	ENSMUSG00000032091	9	45084024	45115390
10821	ENSMUSG00000091659	9	45084295	45086459
10822	ENSMUSG00000091996	9	45093305	45161318
10823	ENSMUSG00000032089	9	45165135	45180447
10824	ENSMUSG00000093722	9	45172353	45172588
10825	ENSMUSG00000098361	9	45177941	45178005
10826	ENSMUSG00000111075	9	45213260	45213469
10827	ENSMUSG00000085831	9	45229563	45233377
10828	ENSMUSG00000037129	9	45230398	45258879
10829	ENSMUSG00000066705	9	45281483	45307457
10830	ENSMUSG00000059412	9	45310967	45321576
10831	ENSMUSG00000111186	9	45324771	45325388
10832	ENSMUSG00000097074	9	45327924	45343028
10833	ENSMUSG00000032548	9	102865911	102973201
10834	ENSMUSG00000110765	9	102959940	102962736
10835	ENSMUSG00000032087	9	45337926	45665010
10836	ENSMUSG00000119912	9	45546004	45546110
10837	ENSMUSG00000042757	9	103360146	103639036
10838	ENSMUSG00000099616	9	103434289	103443090
10839	ENSMUSG00000102441	9	103475775	103477363
10840	ENSMUSG00000100266	9	103765208	103765616
10841	ENSMUSG00000099722	9	103765622	103837575
10842	ENSMUSG00000089116	9	104358567	104358709
10843	ENSMUSG00000032564	9	104424485	104911743
10844	ENSMUSG00002076590	9	104872115	104872218
10845	ENSMUSG00000035032	9	105039355	105272723
10846	ENSMUSG00000085430	9	105210712	105226115
10847	ENSMUSG00000111115	9	46397402	46416371
10848	ENSMUSG00000110767	9	46444055	46454674
10849	ENSMUSG00000111649	9	46518553	46524024
10850	ENSMUSG00000064673	9	46541411	46541517
10851	ENSMUSG00000111800	9	46577571	46586142
10852	ENSMUSG00000111783	9	46624531	46625456
10853	ENSMUSG00000036466	9	64292908	64616487
10854	ENSMUSG00000109844	9	47153624	47279947
10855	ENSMUSG00000111755	9	47384347	47386216
10856	ENSMUSG00000111703	9	47392926	47397804
10857	ENSMUSG00000032076	9	47441471	47769413
10858	ENSMUSG00000110959	9	47682439	47684673
10859	ENSMUSG00000111155	9	47685089	47688035
10860	ENSMUSG00000111668	9	47859178	47859459
10861	ENSMUSG00000111294	9	47875774	47878610
10862	ENSMUSG00000111437	9	47911651	47912096
10863	ENSMUSG00000111117	9	47960814	47982932
10864	ENSMUSG00000110924	9	48043802	48070263
10865	ENSMUSG00000044229	9	48073321	48311325
10866	ENSMUSG00000032028	9	48229306	48264754
10867	ENSMUSG00000101464	9	105422636	105423026
10868	ENSMUSG00000101597	9	105437321	105437960
10869	ENSMUSG00000035919	9	22387011	22799576
10870	ENSMUSG00002076498	9	22684047	22684131
10871	ENSMUSG00000031963	9	23134372	23396496
10872	ENSMUSG00000110848	9	23828398	23851638
10873	ENSMUSG00000111477	9	23929190	23929455
10874	ENSMUSG00000111135	9	24002939	24003198
10875	ENSMUSG00000043659	9	24009292	24227694
10876	ENSMUSG00000111002	9	24196169	24199137
10877	ENSMUSG00000085969	9	24207435	24211553
10878	ENSMUSG00000074465	9	24252953	24330005
10879	ENSMUSG00000088104	9	24262414	24262508
10880	ENSMUSG00000043719	9	105565008	105705359
10881	ENSMUSG00000111600	9	25361758	25363539
10882	ENSMUSG00000036611	9	25392843	25515406
10883	ENSMUSG00000088876	9	25450393	25450501
10884	ENSMUSG00000077697	9	25480974	25481101
10885	ENSMUSG00000062296	9	111140807	111224843
10886	ENSMUSG00000105592	9	111240502	111241981
10887	ENSMUSG00000032500	9	111268149	111318186
10888	ENSMUSG00000032502	9	111390505	111519416
10889	ENSMUSG00002075053	9	111442966	111443083
10890	ENSMUSG00000032503	9	111894159	112065006
10891	ENSMUSG00000065441	9	111947704	111947779
10892	ENSMUSG00000110876	9	112219172	112290698
10893	ENSMUSG00002075622	9	112318684	112318790
10894	ENSMUSG00000110996	9	112900051	112952097
10895	ENSMUSG00000111235	9	113003676	113018883
10896	ENSMUSG00000111022	9	113116775	113140283
10897	ENSMUSG00000110784	9	113153319	113181437
10898	ENSMUSG00000109890	9	113325814	113440851
10899	ENSMUSG00000111734	9	113947156	114021708
10900	ENSMUSG00000111841	9	67925246	67932996
10901	ENSMUSG00000101345	9	68142311	68142682
10902	ENSMUSG00000088810	9	68187856	68187985
10903	ENSMUSG00000111562	9	68328688	68329186
10904	ENSMUSG00000118816	9	68368621	68368727
10905	ENSMUSG00000111303	9	68378184	68427482
10906	ENSMUSG00002075243	9	68417445	68417517
10907	ENSMUSG00000111404	9	68459677	68459838
10908	ENSMUSG00000032238	9	68561068	69295528
10909	ENSMUSG00000111096	9	69506589	69507036
10910	ENSMUSG00000059246	9	69664992	69668222
10911	ENSMUSG00000111286	9	69699886	69700433
10912	ENSMUSG00000039607	9	116401814	117701749
10913	ENSMUSG00000092184	9	116888226	116888776
10914	ENSMUSG00000092516	9	116894595	116894956
10915	ENSMUSG00000092504	9	117232047	117233410
10916	ENSMUSG00000097240	9	117702212	117710270
10917	ENSMUSG00000032443	9	117705068	117869327
10918	ENSMUSG00000103968	9	118231533	118232370
10919	ENSMUSG00000111843	9	118258904	118266116
10920	ENSMUSG00000039115	9	118435758	118730071
10921	ENSMUSG00000066270	9	118666681	118667023
10922	ENSMUSG00000086119	9	118719143	118755523
10923	ENSMUSG00000087041	9	118753941	118754845
10924	ENSMUSG00000047409	9	118755521	118873066
10925	ENSMUSG00000032511	9	119312474	119408082
10926	ENSMUSG00000034533	9	119437522	119548388
10927	ENSMUSG00000034115	9	119582825	119654522
10928	ENSMUSG00000111219	9	120008104	120108237
10929	ENSMUSG00000111360	9	120022155	120109393
10930	ENSMUSG00000111498	9	120088694	120093424
10931	ENSMUSG00000044976	9	74017638	74190590
10932	ENSMUSG00000084725	9	74269892	74270006
10933	ENSMUSG00000098313	9	74271868	74272345
10934	ENSMUSG00000088635	9	74689352	74689494
10935	ENSMUSG00000032179	9	75682646	75807592
10936	ENSMUSG00000056880	9	115713947	115905243
10937	ENSMUSG00000034275	9	27210500	27268842
10938	ENSMUSG00000110920	9	27297563	27297913
10939	ENSMUSG00000031991	9	27308096	27313081
10940	ENSMUSG00000120216	9	48329662	48331857
10941	ENSMUSG00000120111	9	42175720	42177713
10942	ENSMUSG00000120314	9	112951540	112983188
10943	ENSMUSG00000110998	9	61045797	61052544
10944	ENSMUSG00000120296	9	69674861	69676274
10945	ENSMUSG00000110838	9	77576923	77615164
10946	ENSMUSG00000120200	9	74427750	74435942
10947	ENSMUSG00000111867	9	30632612	30692775
10948	ENSMUSG00000100837	9	41103742	41129286
10949	ENSMUSG00000097623	9	69666022	69738127
10950	ENSMUSG00000111167	9	42053289	42057818
10951	ENSMUSG00000120916	9	45156949	45157474
10952	ENSMUSG00000079669	9	117081590	117083771
10953	ENSMUSG00000120815	9	42482908	42501967
10954	ENSMUSG00000098161	9	118232905	118235217
10955	ENSMUSG00000120338	9	96841916	96848703
10956	ENSMUSG00000089718	9	112056502	112057310
10957	ENSMUSG00000120741	9	97157765	97176521
10958	ENSMUSG00000098747	9	83122525	83136631
10959	ENSMUSG00000074415	9	41238373	41628290
10960	ENSMUSG00000087038	9	112063266	112177993
10961	ENSMUSG00000120691	9	103598467	103603056
10962	ENSMUSG00000109675	9	48331308	48343242
10963	ENSMUSG00000121481	9	48315096	48343280
10964	ENSMUSG00000032566	9	105020541	105022291
10965	ENSMUSG00000103118	9	105040324	105041732
10966	ENSMUSG00000093590	9	105085395	105089062
10967	ENSMUSG00000038060	9	118931546	118977314
10968	ENSMUSG00000010651	9	118977091	118986161
10969	ENSMUSG00000074029	9	118988229	118990737
10970	ENSMUSG00000111197	9	118991798	118992473
10971	ENSMUSG00000070280	9	118998523	119194619
10972	ENSMUSG00000032565	9	105006102	105009023
10973	ENSMUSG00000110872	9	24864269	24864595
10974	ENSMUSG00000111680	9	24868876	24869482
10975	ENSMUSG00002075645	9	24875832	24875965
10976	ENSMUSG00000111866	9	24885504	24909716
10977	ENSMUSG00000111751	9	24968346	24973895
10978	ENSMUSG00000098875	9	73099765	73175397
10979	ENSMUSG00000111515	9	40399016	40399596
10980	ENSMUSG00000097205	9	40442451	40444916
10981	ENSMUSG00000110922	9	40458656	40472689
10982	ENSMUSG00000111858	9	40466382	40472225
10983	ENSMUSG00000054360	9	40785423	40791353
10984	ENSMUSG00000111696	9	101632114	101634904
10985	ENSMUSG00000111269	9	101634952	101636062
10986	ENSMUSG00000111672	9	101635741	101636008
10987	ENSMUSG00000100807	9	101647568	101739713
10988	ENSMUSG00000104282	9	101788207	101790455
10989	ENSMUSG00000103026	9	101866459	101867506
10990	ENSMUSG00000120943	9	101868934	101874744
10991	ENSMUSG00000104041	9	101929429	101933756
10992	ENSMUSG00000065107	9	102005087	102005204
10993	ENSMUSG00000101648	9	102028441	102030916
10994	ENSMUSG00000102963	9	102049937	102054303
10995	ENSMUSG00000057710	9	101739040	101820427
10996	ENSMUSG00000111236	9	46741637	46748914
10997	ENSMUSG00000099696	9	46824775	46838665
10998	ENSMUSG00000111669	9	46997245	47138393
10999	ENSMUSG00000054156	9	49161831	49191894
11000	ENSMUSG00000032259	9	49251927	49319477
11001	ENSMUSG00000032257	9	49326494	49338321
11002	ENSMUSG00000040219	9	49348263	49397525
11003	ENSMUSG00000120806	9	49426429	49426593
11004	ENSMUSG00000079564	9	49429588	49483891
11005	ENSMUSG00000089958	9	22581030	22581824
11006	ENSMUSG00000089909	9	22589147	22589614
11007	ENSMUSG00000032265	9	85202492	85209401
11008	ENSMUSG00000111840	9	85214405	85230118
11009	ENSMUSG00000103368	9	85224564	85226404
11010	ENSMUSG00000111663	9	85300088	85301211

### Sheet: TKO class 1
count	ensembl_gene_id	chromosome_name	start_position	end_position
1	ENSMUSG00000104478	1	108344807	108347562
2	ENSMUSG00000104385	1	6980784	6981446
3	ENSMUSG00000101231	1	108540067	108540244
4	ENSMUSG00000102135	1	6986783	6993812
5	ENSMUSG00000103282	1	6999983	7000012
6	ENSMUSG00000101097	1	108697865	108699733
7	ENSMUSG00000102534	1	7068441	7068765
8	ENSMUSG00000100884	1	109502673	109502859
9	ENSMUSG00000051285	1	7159144	7243852
10	ENSMUSG00000048538	1	7247963	7249261
11	ENSMUSG00000103709	1	7259966	7260143
12	ENSMUSG00000077244	1	7336027	7336156
13	ENSMUSG00000102768	1	7385675	7386686
14	ENSMUSG00000097797	1	7419630	7468093
15	ENSMUSG00000103498	1	7480903	7482217
16	ENSMUSG00000103067	1	7568192	7588373
17	ENSMUSG00000026312	1	109910161	110067887
18	ENSMUSG00000100290	1	110338473	110339010
19	ENSMUSG00000100758	1	110403333	110404260
20	ENSMUSG00000099926	1	110527751	110528563
21	ENSMUSG00000039748	1	175708147	175741055
22	ENSMUSG00000118715	1	175732111	175732217
23	ENSMUSG00000104158	1	175747895	175749791
24	ENSMUSG00000047216	1	110816056	110905314
25	ENSMUSG00000102788	1	110885561	110888556
26	ENSMUSG00000102160	1	110892409	110895167
27	ENSMUSG00000101253	1	111313420	111374375
28	ENSMUSG00000100701	1	43927211	43927755
29	ENSMUSG00000100555	1	111732664	111735505
30	ENSMUSG00000101395	1	43937454	43938269
31	ENSMUSG00000088848	1	43942088	43942212
32	ENSMUSG00002075225	1	43957937	43958046
33	ENSMUSG00000101054	1	112331917	112332585
34	ENSMUSG00000088691	1	112395641	112395776
35	ENSMUSG00000099884	1	112801575	112803718
36	ENSMUSG00000100304	1	112893272	112894661
37	ENSMUSG00000101453	1	113217070	113218095
38	ENSMUSG00000102105	1	113493176	113493713
39	ENSMUSG00000099943	1	113510501	113511236
40	ENSMUSG00002075119	1	113645644	113645777
41	ENSMUSG00000097648	1	113819115	113891864
42	ENSMUSG00000100515	1	115596718	115612354
43	ENSMUSG00000103471	1	176469463	176470124
44	ENSMUSG00000033007	1	75427080	75450987
45	ENSMUSG00000070695	1	115612486	116515053
46	ENSMUSG00000025909	1	8431699	9370103
47	ENSMUSG00002076179	1	116322072	116322143
48	ENSMUSG00000102647	1	8521184	8523715
49	ENSMUSG00000086235	1	8538650	8539049
50	ENSMUSG00000102253	1	8598004	8601537
51	ENSMUSG00002074990	1	8658839	8658948
52	ENSMUSG00000094429	1	116730713	116751140
53	ENSMUSG00000103884	1	8713920	8715083
54	ENSMUSG00000103933	1	8886066	8886263
55	ENSMUSG00002075967	1	8886362	8886471
56	ENSMUSG00000086195	1	8926152	8926491
57	ENSMUSG00000104504	1	8926987	8927326
58	ENSMUSG00000102316	1	9261292	9262341
59	ENSMUSG00000103819	1	9328842	9329359
60	ENSMUSG00000102871	1	9357147	9360405
61	ENSMUSG00000101571	1	9466998	9468912
62	ENSMUSG00000104428	1	9509966	9510601
63	ENSMUSG00000102272	1	9520804	9521973
64	ENSMUSG00000065625	1	9528895	9528997
65	ENSMUSG00000103411	1	9569563	9571747
66	ENSMUSG00000061024	1	9615633	9617680
67	ENSMUSG00000102030	1	118104272	118130037
68	ENSMUSG00000025911	1	9618173	9650898
69	ENSMUSG00000067879	1	9671424	9697368
70	ENSMUSG00000099827	1	9709480	9710807
71	ENSMUSG00000057335	1	176561219	176641633
72	ENSMUSG00000026504	1	176642226	176848003
73	ENSMUSG00000103367	1	176663290	176663628
74	ENSMUSG00000103584	1	176681966	176682125
75	ENSMUSG00002076339	1	176707400	176707479
76	ENSMUSG00000102475	1	176709137	176709971
77	ENSMUSG00000102211	1	176717073	176717796
78	ENSMUSG00000087082	1	176755565	176760277
79	ENSMUSG00000019699	1	176847639	177085769
80	ENSMUSG00000104391	1	176862606	176864502
81	ENSMUSG00000102133	1	176872808	176874339
82	ENSMUSG00000102749	1	176902050	176903350
83	ENSMUSG00000103163	1	176961727	176963019
84	ENSMUSG00000103646	1	176995664	176998428
85	ENSMUSG00000102427	1	177057457	177058252
86	ENSMUSG00000015962	1	177557380	177580890
87	ENSMUSG00000032666	1	151728154	151965876
88	ENSMUSG00000015961	1	177590528	177624077
89	ENSMUSG00000102483	1	177635997	177790244
90	ENSMUSG00000014980	1	152246486	152262439
91	ENSMUSG00000026235	1	77343822	77491725
92	ENSMUSG00000099141	1	77473290	77473405
93	ENSMUSG00000032649	1	152275581	152386446
94	ENSMUSG00000080878	1	152282825	152283276
95	ENSMUSG00000091476	1	177810989	178000271
96	ENSMUSG00000104097	1	177817228	177826305
97	ENSMUSG00000119789	1	177855599	177855705
98	ENSMUSG00000032908	1	78286982	78396926
99	ENSMUSG00000046828	1	44243230	44258121
100	ENSMUSG00000089703	1	44251322	44252278
101	ENSMUSG00000100966	1	44369208	44370196
102	ENSMUSG00000100769	1	44431969	44433607
103	ENSMUSG00000101567	1	44503083	44503391
104	ENSMUSG00000026245	1	78394612	78465534
105	ENSMUSG00000090486	1	78473663	78488795
106	ENSMUSG00000026482	1	152392511	152642102
107	ENSMUSG00000080950	1	152604910	152606310
108	ENSMUSG00000099868	1	152606957	152627575
109	ENSMUSG00000055547	1	152626302	152633295
110	ENSMUSG00000012187	1	78487628	78514810
111	ENSMUSG00000100562	1	78593262	78597882
112	ENSMUSG00000056870	1	44590671	44835998
113	ENSMUSG00000102319	1	44600045	44604607
114	ENSMUSG00000089877	1	44683439	44683858
115	ENSMUSG00000101701	1	44778836	44784109
116	ENSMUSG00000103071	1	44796102	44797652
117	ENSMUSG00000100434	1	44878331	44878858
118	ENSMUSG00000100013	1	44912646	44913312
119	ENSMUSG00000101251	1	44963309	44964053
120	ENSMUSG00000101937	1	45217227	45218166
121	ENSMUSG00000026495	1	178233650	178312078
122	ENSMUSG00000032883	1	78635542	78685460
123	ENSMUSG00000026494	1	178356690	178766765
124	ENSMUSG00000079470	1	78635755	78649229
125	ENSMUSG00000055067	1	178779525	179345606
126	ENSMUSG00000026042	1	45413481	45542442
127	ENSMUSG00000104476	1	45524996	45532212
128	ENSMUSG00000073643	1	79679979	79753860
129	ENSMUSG00000104497	1	79740434	79742224
130	ENSMUSG00000026248	1	79753735	79759162
131	ENSMUSG00000042751	1	152830744	152995007
132	ENSMUSG00000099969	1	152942227	152965253
133	ENSMUSG00000104418	1	179752517	179752976
134	ENSMUSG00000026479	1	152998502	153062193
135	ENSMUSG00000099432	1	46095470	46098146
136	ENSMUSG00000041144	1	46105475	46412710
137	ENSMUSG00000119743	1	46413357	46413475
138	ENSMUSG00000101262	1	46453662	46456092
139	ENSMUSG00000101337	1	46464752	46846636
140	ENSMUSG00000025986	1	46846704	46932012
141	ENSMUSG00000103129	1	46916363	46920232
142	ENSMUSG00000100160	1	46935743	46936039
143	ENSMUSG00000101921	1	47106948	47107185
144	ENSMUSG00000101447	1	47192621	47228231
145	ENSMUSG00000081185	1	47404803	47405531
146	ENSMUSG00000103246	1	47472983	47474924
147	ENSMUSG00000098876	1	47506180	47506284
148	ENSMUSG00000100530	1	47518027	47519357
149	ENSMUSG00000104067	1	47645155	47646060
150	ENSMUSG00000100033	1	47696852	47698789
151	ENSMUSG00002075213	1	47788438	47788558
152	ENSMUSG00002076633	1	47790458	47790727
153	ENSMUSG00000101996	1	47954148	47954974
154	ENSMUSG00000064943	1	48501332	48501452
155	ENSMUSG00000100866	1	48566798	48567010
156	ENSMUSG00000101721	1	48770738	48772249
157	ENSMUSG00000099376	1	48822822	48823752
158	ENSMUSG00000097883	1	48920872	48921882
159	ENSMUSG00002076043	1	49134603	49135044
160	ENSMUSG00000099698	1	49212319	49212533
161	ENSMUSG00000099454	1	49275411	49276403
162	ENSMUSG00000051616	1	49283775	49379602
163	ENSMUSG00000099577	1	49537712	49538151
164	ENSMUSG00000099882	1	49618309	49618745
165	ENSMUSG00000101760	1	50095941	50097649
166	ENSMUSG00000099608	1	50146629	50148121
167	ENSMUSG00000099864	1	50216725	50217450
168	ENSMUSG00002075839	1	50261548	50261679
169	ENSMUSG00000100451	1	50436711	50437238
170	ENSMUSG00000099941	1	50572189	50572350
171	ENSMUSG00002075589	1	50598921	50599234
172	ENSMUSG00000100816	1	50854534	50856860
173	ENSMUSG00000026109	1	50939806	51226429
174	ENSMUSG00000100671	1	50943603	50945077
175	ENSMUSG00002075527	1	51054472	51054572
176	ENSMUSG00000101242	1	51177440	51180381
177	ENSMUSG00000099924	1	51187468	51189740
178	ENSMUSG00000101799	1	51257545	51372938
179	ENSMUSG00000101702	1	51497091	51498090
180	ENSMUSG00000042501	1	10394945	10790170
181	ENSMUSG00000103810	1	10519470	10522214
182	ENSMUSG00000083422	1	10624323	10625778
183	ENSMUSG00000119312	1	10625779	10625885
184	ENSMUSG00000081417	1	10765348	10765839
185	ENSMUSG00000103448	1	10852681	10854602
186	ENSMUSG00000100212	1	10875505	10876746
187	ENSMUSG00000100648	1	10938912	10939670
188	ENSMUSG00002076499	1	10991894	10991984
189	ENSMUSG00000099949	1	80875371	80875822
190	ENSMUSG00000099918	1	80927143	80927614
191	ENSMUSG00000045968	1	153725288	153775974
192	ENSMUSG00000043282	1	153750091	153752617
193	ENSMUSG00000102459	1	153765487	153768043
194	ENSMUSG00000047053	1	153767488	153768804
195	ENSMUSG00000099227	1	153775672	153775782
196	ENSMUSG00000026107	1	51505021	51517584
197	ENSMUSG00000099413	1	51546245	51635877
198	ENSMUSG00000054976	1	81054667	81319479
199	ENSMUSG00000104029	1	81498053	81500056
200	ENSMUSG00000087008	1	81719700	81720684
201	ENSMUSG00000026473	1	153775690	153785469
202	ENSMUSG00000048960	1	11063689	11373905
203	ENSMUSG00000077318	1	11204335	11204462
204	ENSMUSG00000101827	1	11293790	11294398
205	ENSMUSG00000097564	1	82669649	82702890
206	ENSMUSG00000101880	1	154887078	154932925
207	ENSMUSG00000101433	1	154907485	154907695
208	ENSMUSG00000096950	1	154939193	154959012
209	ENSMUSG00000056708	1	154972107	154975382
210	ENSMUSG00000026471	1	155003023	155022560
211	ENSMUSG00000057715	1	11484329	12046125
212	ENSMUSG00000026470	1	155034461	155084002
213	ENSMUSG00000099845	1	11678363	11678624
214	ENSMUSG00000103561	1	11774431	11776574
215	ENSMUSG00000101610	1	12191184	12192056
216	ENSMUSG00000104181	1	155055547	155056134
217	ENSMUSG00000118923	1	12445160	12445266
218	ENSMUSG00000098555	1	12496210	12496330
219	ENSMUSG00000097628	1	12635801	12636607
220	ENSMUSG00000098163	1	12726091	12726777
221	ENSMUSG00000097171	1	12737787	12743314
222	ENSMUSG00000101314	1	12740548	12741400
223	ENSMUSG00000033722	1	155088217	155120190
224	ENSMUSG00000103670	1	155107050	155108905
225	ENSMUSG00000026150	1	82702611	82730115
226	ENSMUSG00000101450	1	82717412	82718428
227	ENSMUSG00000026149	1	82734370	82746182
228	ENSMUSG00000114299	1	82748545	82748964
229	ENSMUSG00000099771	1	82754749	82754931
230	ENSMUSG00000102280	1	82784144	82785189
231	ENSMUSG00000100170	1	82797556	82798098
232	ENSMUSG00000100744	1	82800192	82800582
233	ENSMUSG00002074851	1	82817167	82817219
234	ENSMUSG00000026469	1	155151447	155293161
235	ENSMUSG00002076398	1	155191712	155191835
236	ENSMUSG00000018417	1	51788924	51955230
237	ENSMUSG00000101724	1	51886999	51888277
238	ENSMUSG00000100313	1	51916269	51918767
239	ENSMUSG00000100696	1	51977413	51977824
240	ENSMUSG00002075355	1	51978133	51978254
241	ENSMUSG00000072324	1	51979823	51980420
242	ENSMUSG00000033701	1	155433866	155567076
243	ENSMUSG00000026468	1	155573777	155627430
244	ENSMUSG00000103180	1	155641892	155642020
245	ENSMUSG00000062939	1	52026307	52146348
246	ENSMUSG00000101628	1	52116420	52195246
247	ENSMUSG00000078291	1	52129794	52130225
248	ENSMUSG00000109599	1	52147280	52152910
249	ENSMUSG00000033684	1	155651775	155688635
250	ENSMUSG00000102299	1	155664870	155665104
251	ENSMUSG00000102558	1	155694240	155735337
252	ENSMUSG00000016918	1	12762501	12931416
253	ENSMUSG00000033671	1	155720710	155849001
254	ENSMUSG00000103717	1	155731195	155731453
255	ENSMUSG00000026489	1	179992803	180027167
256	ENSMUSG00000104520	1	180029868	180039966
257	ENSMUSG00000025938	1	12936773	13062874
258	ENSMUSG00000026159	1	82817204	82878903
259	ENSMUSG00000104518	1	13129625	13130175
260	ENSMUSG00000069620	1	13132249	13132569
261	ENSMUSG00000099498	1	13139062	13148886
262	ENSMUSG00000113880	1	82891046	82891851
263	ENSMUSG00000113973	1	82902638	82903433
264	ENSMUSG00000113846	1	82908292	82909120
265	ENSMUSG00000113084	1	82920280	82921109
266	ENSMUSG00000055676	1	180154535	180158115
267	ENSMUSG00000100580	1	83637271	83889365
268	ENSMUSG00000038855	1	180158050	180252367
269	ENSMUSG00000104388	1	180185214	180192563
270	ENSMUSG00000103123	1	180200234	180201105
271	ENSMUSG00000103772	1	180204009	180207079
272	ENSMUSG00000053963	1	180259952	180311069
273	ENSMUSG00000104210	1	180300920	180304652
274	ENSMUSG00000102608	1	180336343	180347292
275	ENSMUSG00000045658	1	84014017	84341901
276	ENSMUSG00000102750	1	84110588	84112231
277	ENSMUSG00000101934	1	84145909	84146454
278	ENSMUSG00000098851	1	84196570	84196682
279	ENSMUSG00000015484	1	155951712	156032596
280	ENSMUSG00000048402	1	118761862	118981349
281	ENSMUSG00000098273	1	118881950	118882030
282	ENSMUSG00000101179	1	119256930	119313311
283	ENSMUSG00000037035	1	119343195	119349978
284	ENSMUSG00000036766	1	84347560	84673942
285	ENSMUSG00000005886	1	13209329	13444307
286	ENSMUSG00000093254	1	84673560	84673636
287	ENSMUSG00000103506	1	13247686	13249938
288	ENSMUSG00000103495	1	13305033	13306658
289	ENSMUSG00002076346	1	13332422	13332503
290	ENSMUSG00000102639	1	13360036	13360730
291	ENSMUSG00000104170	1	13367260	13369131
292	ENSMUSG00000101171	1	13477236	13477879
293	ENSMUSG00000025937	1	13693554	13730770
294	ENSMUSG00000067813	1	13738995	13771947
295	ENSMUSG00000077368	1	13844558	13844688
296	ENSMUSG00000097711	1	13856107	13857103
297	ENSMUSG00000102166	1	13917095	13919343
298	ENSMUSG00002075174	1	14002602	14002909
299	ENSMUSG00000104209	1	14179439	14183043
300	ENSMUSG00000073633	1	84817562	84878208
301	ENSMUSG00000026220	1	84883619	84912855
302	ENSMUSG00000026104	1	52158599	52201024
303	ENSMUSG00000046057	1	156621082	156621414
304	ENSMUSG00000025932	1	14239178	14380459
305	ENSMUSG00002075819	1	14252802	14252901
306	ENSMUSG00000102588	1	14325776	14326214
307	ENSMUSG00000054493	1	14823161	14847155
308	ENSMUSG00000025930	1	14823570	14826216
309	ENSMUSG00000103492	1	14858869	14863189
310	ENSMUSG00000081201	1	14910093	14910380
311	ENSMUSG00000082193	1	14935296	14936189
312	ENSMUSG00000100636	1	119825191	119825854
313	ENSMUSG00000101224	1	119830860	119834627
314	ENSMUSG00000036975	1	119835620	119840938
315	ENSMUSG00000032769	1	14942872	14989086
316	ENSMUSG00000088159	1	15089264	15089383
317	ENSMUSG00000092083	1	15357478	15793974
318	ENSMUSG00000088829	1	15756159	15756270
319	ENSMUSG00000026519	1	180769909	180802677
320	ENSMUSG00000103930	1	180803723	180803854
321	ENSMUSG00000036962	1	119851071	119924964
322	ENSMUSG00000092245	1	119914525	119915044
323	ENSMUSG00000026387	1	119934624	119991266
324	ENSMUSG00000038776	1	180803775	180848469
325	ENSMUSG00000050777	1	119995107	120001804
326	ENSMUSG00000099648	1	52326856	52328254
327	ENSMUSG00000065192	1	52483595	52483703
328	ENSMUSG00000002881	1	52496453	52539838
329	ENSMUSG00000097833	1	52542393	52543388
330	ENSMUSG00000101501	1	52561398	52561860
331	ENSMUSG00000100120	1	52562061	52621838
332	ENSMUSG00000099878	1	52609173	52619450
333	ENSMUSG00000100007	1	52623677	52624318
334	ENSMUSG00000043015	1	52669862	52691078
335	ENSMUSG00000103630	1	52692967	52695051
336	ENSMUSG00000003721	1	121232082	121260318
337	ENSMUSG00000104253	1	121255821	121258878
338	ENSMUSG00000101791	1	121282845	121287629
339	ENSMUSG00000081214	1	181069553	181069885
340	ENSMUSG00000103260	1	181109611	181111457
341	ENSMUSG00000041439	1	52695445	52766621
342	ENSMUSG00000100302	1	52741431	52743921
343	ENSMUSG00000100230	1	52795878	52796288
344	ENSMUSG00000026102	1	52824586	52856847
345	ENSMUSG00000041426	1	52884088	52960145
346	ENSMUSG00000026339	1	121358778	121434189
347	ENSMUSG00000083582	1	121435314	121435532
348	ENSMUSG00000050534	1	121437571	121456194
349	ENSMUSG00000081130	1	121448312	121448776
350	ENSMUSG00000043629	1	52961483	53059338
351	ENSMUSG00000026100	1	53100799	53107238
352	ENSMUSG00000001674	1	121481564	121495718
353	ENSMUSG00000083584	1	121896946	121898253
354	ENSMUSG00000100913	1	122117950	122118784
355	ENSMUSG00002076253	1	122129188	122129270
356	ENSMUSG00000099960	1	122132874	122179909
357	ENSMUSG00000099451	1	122738035	122738411
358	ENSMUSG00000104180	1	122793771	122795502
359	ENSMUSG00000100762	1	123075649	123076946
360	ENSMUSG00000100405	1	123132878	123132994
361	ENSMUSG00000100525	1	123201868	123204500
362	ENSMUSG00000101495	1	123215303	123215536
363	ENSMUSG00000026223	1	85822002	85836396
364	ENSMUSG00000026224	1	85856204	85868346
365	ENSMUSG00000099767	1	85860968	85865053
366	ENSMUSG00000049608	1	85866039	85888729
367	ENSMUSG00000036815	1	123249200	124773776
368	ENSMUSG00000102801	1	123291469	123294963
369	ENSMUSG00000102681	1	123298901	123301907
370	ENSMUSG00000077472	1	123317530	123317660
371	ENSMUSG00000104410	1	123318840	123320900
372	ENSMUSG00000102521	1	123384963	123388180
373	ENSMUSG00000104205	1	123396179	123397673
374	ENSMUSG00000102902	1	123487112	123490170
375	ENSMUSG00000101994	1	123732269	123733150
376	ENSMUSG00000102940	1	123755028	123757888
377	ENSMUSG00000103914	1	124303315	124306979
378	ENSMUSG00000065340	1	124418593	124418696
379	ENSMUSG00000101006	1	124542928	124543333
380	ENSMUSG00000102240	1	124752439	124755465
381	ENSMUSG00000025939	1	16611014	16689713
382	ENSMUSG00000102457	1	16688784	16691763
383	ENSMUSG00000096141	1	53436165	53745943
384	ENSMUSG00000026094	1	53794665	53824383
385	ENSMUSG00000102405	1	53830360	53831816
386	ENSMUSG00000026342	1	125488332	125523557
387	ENSMUSG00000025779	1	16758275	16779835
388	ENSMUSG00000100093	1	16828429	16828847
389	ENSMUSG00000091020	1	16838503	16840362
390	ENSMUSG00000101640	1	16968409	17161855
391	ENSMUSG00000104133	1	17001194	17002020
392	ENSMUSG00000042686	1	17034784	17168113
393	ENSMUSG00000100110	1	17194971	17199180
394	ENSMUSG00000025777	1	17215586	17234495
395	ENSMUSG00000099899	1	17238627	17243327
396	ENSMUSG00000100272	1	17320338	17320716
397	ENSMUSG00000100398	1	17465182	17465653
398	ENSMUSG00000101589	1	17467636	17470505
399	ENSMUSG00000102048	1	17499267	17499752
400	ENSMUSG00000042807	1	53846035	54234327
401	ENSMUSG00000067780	1	17672125	17701163
402	ENSMUSG00000100053	1	17685308	17711305
403	ENSMUSG00000098443	1	53888583	53888654
404	ENSMUSG00000087949	1	53925987	53926100
405	ENSMUSG00000085125	1	17746251	17797870
406	ENSMUSG00000025776	1	17797269	17836568
407	ENSMUSG00000099895	1	17812139	17875641
408	ENSMUSG00000109887	1	18064686	18129280
409	ENSMUSG00000102001	1	18076185	18086410
410	ENSMUSG00000101717	1	18118324	18128493
411	ENSMUSG00000025983	1	54289842	54407886
412	ENSMUSG00000070977	1	18280277	18293788
413	ENSMUSG00000073735	1	18306697	18307667
414	ENSMUSG00000041303	1	54435163	54478130
415	ENSMUSG00000109809	1	54482563	54495922
416	ENSMUSG00000067773	1	18321204	18335362
417	ENSMUSG00000101685	1	18332619	18333603
418	ENSMUSG00000101306	1	18778652	18779560
419	ENSMUSG00000088800	1	19039986	19040057
420	ENSMUSG00000101644	1	19107490	19107601
421	ENSMUSG00000099433	1	19133081	19133359
422	ENSMUSG00000089787	1	19133524	19175064
423	ENSMUSG00000042596	1	19173246	19236570
424	ENSMUSG00000100720	1	19223646	19224190
425	ENSMUSG00000073678	1	54512153	54596843
426	ENSMUSG00000101130	1	54605862	54606440
427	ENSMUSG00000036155	1	127132752	127416073
428	ENSMUSG00000104039	1	127169828	127171221
429	ENSMUSG00000104378	1	127198261	127203022
430	ENSMUSG00000099471	1	127210399	127210845
431	ENSMUSG00000106307	1	127259549	127259678
432	ENSMUSG00002075922	1	127259550	127259678
433	ENSMUSG00000065687	1	127302868	127302976
434	ENSMUSG00000103390	1	127334513	127335055
435	ENSMUSG00000026594	1	156631736	156767196
436	ENSMUSG00000025927	1	19279138	19308800
437	ENSMUSG00000100538	1	19312949	19313993
438	ENSMUSG00000101117	1	19390450	19390921
439	ENSMUSG00000100204	1	19401163	19403408
440	ENSMUSG00002076883	1	19584079	19584143
441	ENSMUSG00000102597	1	19684493	19686991
442	ENSMUSG00000101964	1	156662857	156665494
443	ENSMUSG00000097260	1	182220108	182221100
444	ENSMUSG00000033544	1	156666132	156688648
445	ENSMUSG00000103303	1	156683787	156686429
446	ENSMUSG00000102960	1	156699747	156703690
447	ENSMUSG00000101768	1	156800330	156881604
448	ENSMUSG00000103325	1	156871117	156873419
449	ENSMUSG00000026347	1	127414283	127607285
450	ENSMUSG00000026348	1	127657150	127695715
451	ENSMUSG00000102014	1	127681353	127701829
452	ENSMUSG00000043760	1	20128003	20688288
453	ENSMUSG00000104095	1	20132294	20135772
454	ENSMUSG00000089914	1	20426676	20462524
455	ENSMUSG00000090142	1	20514482	20515034
456	ENSMUSG00000070175	1	20515035	20515136
457	ENSMUSG00000025929	1	20801129	20804720
458	ENSMUSG00000041872	1	20847370	20860841
459	ENSMUSG00000026509	1	182294825	182345173
460	ENSMUSG00000102234	1	182311744	182320038
461	ENSMUSG00000104415	1	182321721	182325862
462	ENSMUSG00000041859	1	20873192	20890536
463	ENSMUSG00000099714	1	20891555	20892740
464	ENSMUSG00000102121	1	20906885	20909913
465	ENSMUSG00000088858	1	20912759	20912890
466	ENSMUSG00000097934	1	20958874	20960697
467	ENSMUSG00000109913	1	156946518	156961969
468	ENSMUSG00000025931	1	20960830	21009874
469	ENSMUSG00000077314	1	20985634	20985764
470	ENSMUSG00000100929	1	21015935	21017138
471	ENSMUSG00000041809	1	21021850	21061065
472	ENSMUSG00000041779	1	21066523	21149453
473	ENSMUSG00000099971	1	21150338	21151972
474	ENSMUSG00000100819	1	21249212	21257651
475	ENSMUSG00000025933	1	21288799	21300391
476	ENSMUSG00000102633	1	21304946	21307045
477	ENSMUSG00000070565	1	156962752	157240165
478	ENSMUSG00000026241	1	86594013	86598293
479	ENSMUSG00000053333	1	86631530	86977817
480	ENSMUSG00000100768	1	86702541	86704250
481	ENSMUSG00000104121	1	86728797	86731749
482	ENSMUSG00000102383	1	86753823	86757377
483	ENSMUSG00000102649	1	86821295	86822854
484	ENSMUSG00000084106	1	86836515	86837405
485	ENSMUSG00000102571	1	86845714	86848378
486	ENSMUSG00000099401	1	86857109	86985318
487	ENSMUSG00000102956	1	86915992	86916738
488	ENSMUSG00000103984	1	86964445	86967372
489	ENSMUSG00000025978	1	55209318	55265941
490	ENSMUSG00000046994	1	55276336	55287629
491	ENSMUSG00000101625	1	87007893	87024140
492	ENSMUSG00000026246	1	87014416	87017650
493	ENSMUSG00000079440	1	87025724	87029328
494	ENSMUSG00000100940	1	87044043	87044880
495	ENSMUSG00000028033	1	21468627	22032166
496	ENSMUSG00000036500	1	87052695	87055634
497	ENSMUSG00000099839	1	87070596	87074705
498	ENSMUSG00000103748	1	21909172	21910738
499	ENSMUSG00000025977	1	55287817	55402628
500	ENSMUSG00000026247	1	87075377	87084243
501	ENSMUSG00000026354	1	128212493	128256055
502	ENSMUSG00000038331	1	56833140	57017809
503	ENSMUSG00000104310	1	57015962	57017799
504	ENSMUSG00000101129	1	57330584	57331560
505	ENSMUSG00000026356	1	128291444	128345105
506	ENSMUSG00000077776	1	57461403	57461532
507	ENSMUSG00000101826	1	57557682	57558571
508	ENSMUSG00000102685	1	57559990	57562801
509	ENSMUSG00000101151	1	57600457	57603210
510	ENSMUSG00000042581	1	129201039	130147015
511	ENSMUSG00000103742	1	129210844	129213330
512	ENSMUSG00000104130	1	129638280	129640966
513	ENSMUSG00000089648	1	129724345	129725595
514	ENSMUSG00000094122	1	129729124	129729501
515	ENSMUSG00000102800	1	129760885	129764725
516	ENSMUSG00000103803	1	129788552	129790782
517	ENSMUSG00000103281	1	129870899	129873770
518	ENSMUSG00000100623	1	130123717	130124125
519	ENSMUSG00000086633	1	130197687	130208995
520	ENSMUSG00000026401	1	130316274	130350746
521	ENSMUSG00000087691	1	130350561	130365651
522	ENSMUSG00000086825	1	130357518	130364928
523	ENSMUSG00000026399	1	130366764	130390481
524	ENSMUSG00000102139	1	130395709	130397962
525	ENSMUSG00000103751	1	130401480	130403050
526	ENSMUSG00000101227	1	23087376	23274754
527	ENSMUSG00000026621	1	184518964	184543510
528	ENSMUSG00000073730	1	23139554	23141334
529	ENSMUSG00000089553	1	23284292	23284412
530	ENSMUSG00000101904	1	130597946	130643536
531	ENSMUSG00000102766	1	23294766	23295488
532	ENSMUSG00000100257	1	130597998	130611808
533	ENSMUSG00000097970	1	23330618	23331016
534	ENSMUSG00000065567	1	23330782	23330865
535	ENSMUSG00000100775	1	23332810	23333156
536	ENSMUSG00000101226	1	23385037	23385680
537	ENSMUSG00000026158	1	23405505	23436853
538	ENSMUSG00000026156	1	23800834	23888239
539	ENSMUSG00000073481	1	184545265	184578648
540	ENSMUSG00000088559	1	184554604	184554685
541	ENSMUSG00002076207	1	184590335	184590609
542	ENSMUSG00000039349	1	184604123	184615415
543	ENSMUSG00000026620	1	184628986	184731767
544	ENSMUSG00000026155	1	23883927	23961398
545	ENSMUSG00000026154	1	24035020	24044737
546	ENSMUSG00000102495	1	24044586	24044975
547	ENSMUSG00000104169	1	159036705	159038711
548	ENSMUSG00000038305	1	57813321	57987553
549	ENSMUSG00000054770	1	57994260	58058115
550	ENSMUSG00000040782	1	159059890	159175210
551	ENSMUSG00000103186	1	159164984	159165389
552	ENSMUSG00002074853	1	159167853	159167992
553	ENSMUSG00000105399	1	159167928	159167993
554	ENSMUSG00000063558	1	58069090	58145572
555	ENSMUSG00000026153	1	24050174	24139422
556	ENSMUSG00000102398	1	24139706	24142505
557	ENSMUSG00000026409	1	130616919	130656990
558	ENSMUSG00000042510	1	130659713	130672359
559	ENSMUSG00000100106	1	130694121	130712170
560	ENSMUSG00000064294	1	58152289	58239857
561	ENSMUSG00000089275	1	58194140	58194247
562	ENSMUSG00000038242	1	58249556	58307756
563	ENSMUSG00000089822	1	58293276	58354815
564	ENSMUSG00000079554	1	58317485	58419418
565	ENSMUSG00000026147	1	24216691	24291765
566	ENSMUSG00000016526	1	131055192	131066077
567	ENSMUSG00000051295	1	185161552	185174016
568	ENSMUSG00000026614	1	185187045	185200959
569	ENSMUSG00000026141	1	24300971	24626553
570	ENSMUSG00000026258	1	87397993	87403204
571	ENSMUSG00000026721	1	160046744	160620781
572	ENSMUSG00000039239	1	186354989	186438186
573	ENSMUSG00000100393	1	186437892	186439230
574	ENSMUSG00000102619	1	186443415	186445295
575	ENSMUSG00000001305	1	186453175	186481555
576	ENSMUSG00000097784	1	186481593	186485118
577	ENSMUSG00000104302	1	160091894	160270642
578	ENSMUSG00000103693	1	160149256	160154648
579	ENSMUSG00000103432	1	160436525	160440020
580	ENSMUSG00000077759	1	160473143	160473274
581	ENSMUSG00000102172	1	160475593	160477872
582	ENSMUSG00000103631	1	160666738	160667201
583	ENSMUSG00000077648	1	160703772	160703892
584	ENSMUSG00000026259	1	87404556	87501592
585	ENSMUSG00000079434	1	87437611	87525567
586	ENSMUSG00000091123	1	87441897	87442019
587	ENSMUSG00000073725	1	24717711	24805382
588	ENSMUSG00000100808	1	24949542	24950740
589	ENSMUSG00000100450	1	25051022	25051837
590	ENSMUSG00000099392	1	25065662	25066313
591	ENSMUSG00000039210	1	186947705	187083901
592	ENSMUSG00000104394	1	186968654	186972554
593	ENSMUSG00000026427	1	131080918	131115395
594	ENSMUSG00000033569	1	25106557	25868788
595	ENSMUSG00000026430	1	131104147	131172995
596	ENSMUSG00000080849	1	25262811	25263254
597	ENSMUSG00000104257	1	25315485	25317035
598	ENSMUSG00000101729	1	131144614	131145826
599	ENSMUSG00000119153	1	25318526	25318632
600	ENSMUSG00000102296	1	25323299	25324329
601	ENSMUSG00000103209	1	25335593	25338967
602	ENSMUSG00000104027	1	25353357	25356789
603	ENSMUSG00000102407	1	25364947	25367479
604	ENSMUSG00000103214	1	25385059	25388163
605	ENSMUSG00000104100	1	25401645	25404901
606	ENSMUSG00000084740	1	25490152	25490255
607	ENSMUSG00000103889	1	25647331	25650265
608	ENSMUSG00000101301	1	25654027	25654596
609	ENSMUSG00000104221	1	25659319	25662261
610	ENSMUSG00000102250	1	25711326	25715320
611	ENSMUSG00000102317	1	25725143	25730582
612	ENSMUSG00000103563	1	25761119	25763859
613	ENSMUSG00000102465	1	25774470	25778050
614	ENSMUSG00000102659	1	25794424	25798114
615	ENSMUSG00000103924	1	25814838	25819387
616	ENSMUSG00000104132	1	25836362	25839986
617	ENSMUSG00000102747	1	25843178	25846487
618	ENSMUSG00000102386	1	25848037	25849053
619	ENSMUSG00000103004	1	25863471	25863800
620	ENSMUSG00000104516	1	25869738	25870959
621	ENSMUSG00000101618	1	26035685	26036240
622	ENSMUSG00000099458	1	26505317	26505967
623	ENSMUSG00000088111	1	26605914	26606019
624	ENSMUSG00000119695	1	26998184	26998302
625	ENSMUSG00000100310	1	27375433	27375849
626	ENSMUSG00000101372	1	28028991	28030863
627	ENSMUSG00000103241	1	28608999	28610512
628	ENSMUSG00000086240	1	28619580	28619853
629	ENSMUSG00000048411	1	28815198	28819333
630	ENSMUSG00002074912	1	29400356	29400451
631	ENSMUSG00000099257	1	29460569	29460693
632	ENSMUSG00000099492	1	29523685	29524996
633	ENSMUSG00000118548	1	29852235	29853519
634	ENSMUSG00000101726	1	29969175	29969796
635	ENSMUSG00002075317	1	30025015	30025124
636	ENSMUSG00002075289	1	30372372	30372478
637	ENSMUSG00000042349	1	131182080	131207344
638	ENSMUSG00000102027	1	131187244	131188290
639	ENSMUSG00000026029	1	58834533	58886662
640	ENSMUSG00000099719	1	58889244	58931951
641	ENSMUSG00000101093	1	31598621	31600481
642	ENSMUSG00000070960	1	31654230	31655742
643	ENSMUSG00000088620	1	31695713	31695819
644	ENSMUSG00000082159	1	31775138	31775972
645	ENSMUSG00000026058	1	32211795	32697649
646	ENSMUSG00000064688	1	32252214	32252320
647	ENSMUSG00000103482	1	32512838	32514646
648	ENSMUSG00000104498	1	32524396	32526023
649	ENSMUSG00000104313	1	32535525	32537069
650	ENSMUSG00000102865	1	32558644	32560080
651	ENSMUSG00000102321	1	32578109	32581521
652	ENSMUSG00000091318	1	32582767	32586375
653	ENSMUSG00000089489	1	32607440	32607502
654	ENSMUSG00000104433	1	32749260	32751729
655	ENSMUSG00002076392	1	32765720	32766011
656	ENSMUSG00000026432	1	131526977	131539738
657	ENSMUSG00000102926	1	33006565	33011571
658	ENSMUSG00000095841	1	131560247	131560707
659	ENSMUSG00000100497	1	33067241	33069371
660	ENSMUSG00000102917	1	33104211	33105431
661	ENSMUSG00000100481	1	33139988	33141776
662	ENSMUSG00000100590	1	33147986	33148736
663	ENSMUSG00000088750	1	33231074	33231183
664	ENSMUSG00000065260	1	33461814	33461919
665	ENSMUSG00000026134	1	33492891	33708876
666	ENSMUSG00000101682	1	33521182	33521599
667	ENSMUSG00000004552	1	131566044	131603243
668	ENSMUSG00000052688	1	131616433	131643177
669	ENSMUSG00000072295	1	59036275	59134059
670	ENSMUSG00000047383	1	59036282	59042698
671	ENSMUSG00000099752	1	59053383	59098640
672	ENSMUSG00000077616	1	59110147	59110277
673	ENSMUSG00000026604	1	189460465	189608892
674	ENSMUSG00000042268	1	131671760	131699242
675	ENSMUSG00000042251	1	131725119	131749211
676	ENSMUSG00000044835	1	160970261	160998068
677	ENSMUSG00000049160	1	160982128	160986884
678	ENSMUSG00000026701	1	161067682	161078789
679	ENSMUSG00000038079	1	59139749	59159567
680	ENSMUSG00000089872	1	190432399	190643967
681	ENSMUSG00000103625	1	161638614	161641736
682	ENSMUSG00000026634	1	190657309	190679159
683	ENSMUSG00000103158	1	161718027	161730742
684	ENSMUSG00000037568	1	190679843	190711493
685	ENSMUSG00000086277	1	161769655	161807205
686	ENSMUSG00000026698	1	161796755	161801004
687	ENSMUSG00000103393	1	161796769	161854675
688	ENSMUSG00000079550	1	59160094	59202548
689	ENSMUSG00000101586	1	59190206	59208479
690	ENSMUSG00000099563	1	59194766	59196148
691	ENSMUSG00000026630	1	190830044	190841142
692	ENSMUSG00000102777	1	190864854	190866211
693	ENSMUSG00000091017	1	190894781	190897014
694	ENSMUSG00000026628	1	190902493	190950236
695	ENSMUSG00002076612	1	190929103	190929210
696	ENSMUSG00000103685	1	190981621	190983463
697	ENSMUSG00000026694	1	162359696	162376120
698	ENSMUSG00000037499	1	191038986	191050391
699	ENSMUSG00000026627	1	191058109	191083111
700	ENSMUSG00000099922	1	59418089	59431458
701	ENSMUSG00000103433	1	191139863	191140444
702	ENSMUSG00000103114	1	191168537	191197245
703	ENSMUSG00000104341	1	191209444	191209908
704	ENSMUSG00000103517	1	191223023	191226018
705	ENSMUSG00000047361	1	59555423	59675576
706	ENSMUSG00000099811	1	59572150	59588680
707	ENSMUSG00000101409	1	59573970	59576388
708	ENSMUSG00000026021	1	59625717	59709993
709	ENSMUSG00000091743	1	162455926	162456636
710	ENSMUSG00000026697	1	162466724	162477262
711	ENSMUSG00000091060	1	162474762	162485788
712	ENSMUSG00000053024	1	132437165	132470994
713	ENSMUSG00000026623	1	191449946	191516367
714	ENSMUSG00000102596	1	191523095	191523426
715	ENSMUSG00000102840	1	191552482	191554105
716	ENSMUSG00000026622	1	191553556	191565162
717	ENSMUSG00000055833	1	191618242	191639639
718	ENSMUSG00000037434	1	191638879	191645359
719	ENSMUSG00000026442	1	132492428	132669535
720	ENSMUSG00000101126	1	132657093	132660564
721	ENSMUSG00000088911	1	132741966	132742086
722	ENSMUSG00000026443	1	132808011	132867743
723	ENSMUSG00002075842	1	132851362	132851482
724	ENSMUSG00000102709	1	132871250	132873058
725	ENSMUSG00000100798	1	88479239	88489889
726	ENSMUSG00000058248	1	191873082	192192467
727	ENSMUSG00000099544	1	88976696	88976938
728	ENSMUSG00000036206	1	88998137	89082790
729	ENSMUSG00000102700	1	89024795	89026540
730	ENSMUSG00000103288	1	162810583	162894251
731	ENSMUSG00000071890	1	162851871	162913239
732	ENSMUSG00000077608	1	162882387	162882520
733	ENSMUSG00000037375	1	192179019	192453531
734	ENSMUSG00000119403	1	192427879	192427994
735	ENSMUSG00000103874	1	192502982	192503435
736	ENSMUSG00000047384	1	192515426	192517522
737	ENSMUSG00000100872	1	192523969	192525048
738	ENSMUSG00000055013	1	89382528	89825339
739	ENSMUSG00000104114	1	89411160	89413543
740	ENSMUSG00002075930	1	89491082	89491196
741	ENSMUSG00000101662	1	89496487	89504324
742	ENSMUSG00000102009	1	89578251	89611630
743	ENSMUSG00002076983	1	89612524	89612834
744	ENSMUSG00000103252	1	89753203	89755247
745	ENSMUSG00000034486	1	89855678	89858901
746	ENSMUSG00000016262	1	192526796	192538064
747	ENSMUSG00000102162	1	192570879	192571350
748	ENSMUSG00000040124	1	163212477	163231238
749	ENSMUSG00000088951	1	163229852	163229959
750	ENSMUSG00000040113	1	163529825	163552801
751	ENSMUSG00000089700	1	163557138	163558179
752	ENSMUSG00000054387	1	132887222	132958299
753	ENSMUSG00000016200	1	192573541	192718083
754	ENSMUSG00000103640	1	192723281	192724713
755	ENSMUSG00000102442	1	192734808	192734922
756	ENSMUSG00000082160	1	60631410	60631868
757	ENSMUSG00000103215	1	60633966	60635395
758	ENSMUSG00000026012	1	60755959	60812518
759	ENSMUSG00000086795	1	60815824	60820993
760	ENSMUSG00000104069	1	60818511	60820620
761	ENSMUSG00000083118	1	60831649	60832991
762	ENSMUSG00000026585	1	163607152	163744678
763	ENSMUSG00000034432	1	90530703	90541063
764	ENSMUSG00000045815	1	34618283	34618792
765	ENSMUSG00000045174	1	34618738	34630025
766	ENSMUSG00000026584	1	163756669	163782695
767	ENSMUSG00000037509	1	34717269	34852390
768	ENSMUSG00000041757	1	133091948	133231173
769	ENSMUSG00000026123	1	34889057	34918661
770	ENSMUSG00000101714	1	35846055	35849543
771	ENSMUSG00000045216	1	36107481	36145527
772	ENSMUSG00000104523	1	36144465	36145527
773	ENSMUSG00000102981	1	193175895	193178194
774	ENSMUSG00000097850	1	193189546	193192482
775	ENSMUSG00000065533	1	193189771	193189838
776	ENSMUSG00000040918	1	164076615	164092954
777	ENSMUSG00000026640	1	194300526	194499177
778	ENSMUSG00000102523	1	194332627	194334482
779	ENSMUSG00000102621	1	194351981	194353814
780	ENSMUSG00000102841	1	194359310	194362873
781	ENSMUSG00000103776	1	194415015	194415546
782	ENSMUSG00000103597	1	194502038	194502395
783	ENSMUSG00000092633	1	194504309	194504372
784	ENSMUSG00002075163	1	194540965	194541258
785	ENSMUSG00000016494	1	194621127	194643587
786	ENSMUSG00000097325	1	194638067	194659268
787	ENSMUSG00000104206	1	194671370	194677653
788	ENSMUSG00000104525	1	194675566	194678503
789	ENSMUSG00000103867	1	194696054	194698756
790	ENSMUSG00000026575	1	164131690	164265294
791	ENSMUSG00000103493	1	164252282	164254563
792	ENSMUSG00000016493	1	194719134	194774557
793	ENSMUSG00000065412	1	194719348	194719428
794	ENSMUSG00000065548	1	194719855	194719942
795	ENSMUSG00000104010	1	194724691	194726987
796	ENSMUSG00000026576	1	164264678	164285924
797	ENSMUSG00000083064	1	91223767	91224658
798	ENSMUSG00000040848	1	165001906	165022007
799	ENSMUSG00000040843	1	165039855	165064565
800	ENSMUSG00000040836	1	165123358	165154314
801	ENSMUSG00000026307	1	91226060	91248797
802	ENSMUSG00000090322	1	91232814	91248823
803	ENSMUSG00000026571	1	165156267	165288044
804	ENSMUSG00000089299	1	165268194	165268278
805	ENSMUSG00000102401	1	165279124	165282198
806	ENSMUSG00000026616	1	194819119	194859024
807	ENSMUSG00000010311	1	133824937	133835737
808	ENSMUSG00000037432	1	36411372	36461191
809	ENSMUSG00000001143	1	36458952	36484352
810	ENSMUSG00000037408	1	36510701	36547845
811	ENSMUSG00000104316	1	36513033	36515191
812	ENSMUSG00000100151	1	91410746	91412496
813	ENSMUSG00000101958	1	91415451	91417731
814	ENSMUSG00000026311	1	91468266	91487311
815	ENSMUSG00000026567	1	165312752	165404343
816	ENSMUSG00000102745	1	91843982	91847273
817	ENSMUSG00000103059	1	165320991	165322570
818	ENSMUSG00000103583	1	165321360	165322736
819	ENSMUSG00002076323	1	165325568	165325818
820	ENSMUSG00002074951	1	165399419	165399545
821	ENSMUSG00000104517	1	165471468	165472257
822	ENSMUSG00000026313	1	91856501	92123421
823	ENSMUSG00000103101	1	91903709	91909286
824	ENSMUSG00000102565	1	91947314	91949819
825	ENSMUSG00000040723	1	165474085	165537326
826	ENSMUSG00000103686	1	165549125	165550346
827	ENSMUSG00000103242	1	165562169	165563230
828	ENSMUSG00000026260	1	92366732	92401582
829	ENSMUSG00000040713	1	165591315	165602877
830	ENSMUSG00000104306	1	165603437	165604724
831	ENSMUSG00000089829	1	165608644	165616936
832	ENSMUSG00002076221	1	165613403	165613520
833	ENSMUSG00000102416	1	36749230	36797034
834	ENSMUSG00000104237	1	36778129	36783873
835	ENSMUSG00000034212	1	92787525	92830628
836	ENSMUSG00000005763	1	165616250	165704846
837	ENSMUSG00000047067	1	92834703	92836157
838	ENSMUSG00000097251	1	92836100	92838486
839	ENSMUSG00000026117	1	36800879	36821899
840	ENSMUSG00000097291	1	36803944	36804955
841	ENSMUSG00000026269	1	92838505	92852106
842	ENSMUSG00000100632	1	92861248	92878312
843	ENSMUSG00000026270	1	92862098	92875663
844	ENSMUSG00000026271	1	92878587	92914113
845	ENSMUSG00000026452	1	134574415	134690331
846	ENSMUSG00000025959	1	64068606	64161441
847	ENSMUSG00000086836	1	64117813	64129941
848	ENSMUSG00002076107	1	64435493	64435562
849	ENSMUSG00000099658	1	64493518	64493736
850	ENSMUSG00000073557	1	134682396	134883680
851	ENSMUSG00000042793	1	134911039	135033014
852	ENSMUSG00000101832	1	64656943	64665192
853	ENSMUSG00000100437	1	64689094	64691915
854	ENSMUSG00000051344	1	64825142	64995983
855	ENSMUSG00000047793	1	93163563	93228787
856	ENSMUSG00000098997	1	93202271	93202332
857	ENSMUSG00000026273	1	93226933	93233637
858	ENSMUSG00000025946	1	65321215	65428403
859	ENSMUSG00000099819	1	65562830	65563234
860	ENSMUSG00000082565	1	65589623	65590396
861	ENSMUSG00000082774	1	65591841	65592153
862	ENSMUSG00000025945	1	65965679	65967466
863	ENSMUSG00000081623	1	66071342	66072084
864	ENSMUSG00000083242	1	66072244	66072584
865	ENSMUSG00000083289	1	66102124	66102535
866	ENSMUSG00000119799	1	167176594	167176700
867	ENSMUSG00000026687	1	167177560	167196101
868	ENSMUSG00000026688	1	167199535	167221410
869	ENSMUSG00000026110	1	37478421	37580097
870	ENSMUSG00000026090	1	37650758	37759166
871	ENSMUSG00000104365	1	37699803	37701728
872	ENSMUSG00000102650	1	37733528	37735745
873	ENSMUSG00000015222	1	66214432	66481742
874	ENSMUSG00000088850	1	66345048	66345184
875	ENSMUSG00000073656	1	66361435	66367955
876	ENSMUSG00000065694	1	66475241	66475391
877	ENSMUSG00000026683	1	169325503	169359033
878	ENSMUSG00000060771	1	37793857	37905510
879	ENSMUSG00000055567	1	66507526	66738307
880	ENSMUSG00000103375	1	66729789	66731515
881	ENSMUSG00000026005	1	66739990	66758964
882	ENSMUSG00000026670	1	169969507	170002526
883	ENSMUSG00000026667	1	170020989	170042966
884	ENSMUSG00000044306	1	170042429	170043991
885	ENSMUSG00000026003	1	66869998	66902436
886	ENSMUSG00000077328	1	66905956	66906085
887	ENSMUSG00000099624	1	93903075	93913538
888	ENSMUSG00000061816	1	66963454	66984563
889	ENSMUSG00000073608	1	93918231	93944869
890	ENSMUSG00000094191	1	66987722	66988099
891	ENSMUSG00000082212	1	66990988	66992628
892	ENSMUSG00000100990	1	94132142	94132984
893	ENSMUSG00000100347	1	94396440	94397612
894	ENSMUSG00000077413	1	94543361	94543429
895	ENSMUSG00000100518	1	94724808	94730197
896	ENSMUSG00000089310	1	94967659	94967768
897	ENSMUSG00000099592	1	95183688	95184535
898	ENSMUSG00000051185	1	95241348	95263009
899	ENSMUSG00000103973	1	95256406	95258943
900	ENSMUSG00000081051	1	95426346	95426876
901	ENSMUSG00000026663	1	170532243	170695340
902	ENSMUSG00000040710	1	95515407	95595296
903	ENSMUSG00000103197	1	95574499	95576233
904	ENSMUSG00000119556	1	170579286	170579392
905	ENSMUSG00000100777	1	95628909	95644243
906	ENSMUSG00000102718	1	95665921	95668018
907	ENSMUSG00000100062	1	95918384	95949483
908	ENSMUSG00002076073	1	96194578	96194666
909	ENSMUSG00002075550	1	96230871	96230980
910	ENSMUSG00000102658	1	96240967	96243260
911	ENSMUSG00000100336	1	96470784	96484428
912	ENSMUSG00000100589	1	96539782	96590298
913	ENSMUSG00000119190	1	96544824	96544930
914	ENSMUSG00000100362	1	96573145	96573895
915	ENSMUSG00000077255	1	96689756	96689883
916	ENSMUSG00000026000	1	67039676	67078031
917	ENSMUSG00000040693	1	96743995	96799896
918	ENSMUSG00000070524	1	170734842	170740510
919	ENSMUSG00000097480	1	96929545	96930508
920	ENSMUSG00000100454	1	96952241	96953290
921	ENSMUSG00000044757	1	96952406	96953653
922	ENSMUSG00000025991	1	67162185	67270418
923	ENSMUSG00000086204	1	67288359	67362768
924	ENSMUSG00000077745	1	67296383	67296511
925	ENSMUSG00000082473	1	67624212	67626195
926	ENSMUSG00002076414	1	67656134	67656211
927	ENSMUSG00000085075	1	67831640	67844483
928	ENSMUSG00000038421	1	170745145	170755152
929	ENSMUSG00000104395	1	67942389	67944691
930	ENSMUSG00002074910	1	68012835	68012936
931	ENSMUSG00000089838	1	170752878	170753213
932	ENSMUSG00000087329	1	68063402	68064922
933	ENSMUSG00000104386	1	170763340	170763634
934	ENSMUSG00000026331	1	96986763	97056026
935	ENSMUSG00000100484	1	97090585	97238389
936	ENSMUSG00000103179	1	97471989	97473173
937	ENSMUSG00000044768	1	97534043	97589799
938	ENSMUSG00000118489	1	97588556	97589999
939	ENSMUSG00000026078	1	39024689	39036319
940	ENSMUSG00000062209	1	68071345	69147218
941	ENSMUSG00000103046	1	39031759	39033397
942	ENSMUSG00000102449	1	68154354	68155706
943	ENSMUSG00000083795	1	68332439	68332885
944	ENSMUSG00000080539	1	68424101	68424194
945	ENSMUSG00000103307	1	68630777	68632845
946	ENSMUSG00000104508	1	68678583	68679988
947	ENSMUSG00000103642	1	68750196	68752564
948	ENSMUSG00000026656	1	170786186	170804116
949	ENSMUSG00000103809	1	68797644	68800886
950	ENSMUSG00000087514	1	69131072	69145899
951	ENSMUSG00000084332	1	69170073	69170458
952	ENSMUSG00000101387	1	69416480	69417230
953	ENSMUSG00000103676	1	170800942	170805315
954	ENSMUSG00000099804	1	69480215	69483243
955	ENSMUSG00000100354	1	69529516	69532947
956	ENSMUSG00000101156	1	69553091	69586866
957	ENSMUSG00000026077	1	39232812	39402317
958	ENSMUSG00000059498	1	170878743	170892504
959	ENSMUSG00000118979	1	170892160	170892221
960	ENSMUSG00002076366	1	170899795	170899856
961	ENSMUSG00002075095	1	170907409	170907470
962	ENSMUSG00000025997	1	69570373	69726404
963	ENSMUSG00000100815	1	69634195	69637681
964	ENSMUSG00000099954	1	69699346	69701220
965	ENSMUSG00000103402	1	69810027	69811912
966	ENSMUSG00000053153	1	69866129	70764291
967	ENSMUSG00000101730	1	70107127	70107214
968	ENSMUSG00000103052	1	70349671	70352070
969	ENSMUSG00000104287	1	70610594	70616430
970	ENSMUSG00000075952	1	70635974	70636080
971	ENSMUSG00000026333	1	97697897	97721434
972	ENSMUSG00000003134	1	39410573	39517836
973	ENSMUSG00000026196	1	71066657	71142305
974	ENSMUSG00000102607	1	39458129	39459013
975	ENSMUSG00000026335	1	97722839	98023371
976	ENSMUSG00000104140	1	97806107	97807790
977	ENSMUSG00000119063	1	97977547	97977653
978	ENSMUSG00000100711	1	98101373	98118423
979	ENSMUSG00000097608	1	98191248	98192231
980	ENSMUSG00000099634	1	98194876	98195163
981	ENSMUSG00000026192	1	71596309	71618790
982	ENSMUSG00000026336	1	98348849	98444716
983	ENSMUSG00000089791	1	98385493	98386887
984	ENSMUSG00002075992	1	98477176	98477285
985	ENSMUSG00000100009	1	98517242	98535109
986	ENSMUSG00000087804	1	98945089	98945188
987	ENSMUSG00000099453	1	99566121	99567966
988	ENSMUSG00000067028	1	99700490	100413667
989	ENSMUSG00000082431	1	99718154	99718750
990	ENSMUSG00000104104	1	99775709	99778417
991	ENSMUSG00000100662	1	99933746	99934309
992	ENSMUSG00000087883	1	100180642	100180773
993	ENSMUSG00000099835	1	100210054	100210368
994	ENSMUSG00000100794	1	100210516	100211005
995	ENSMUSG00000099427	1	100524800	100525352
996	ENSMUSG00000099892	1	100571307	100571973
997	ENSMUSG00000100977	1	100581525	100581881
998	ENSMUSG00000100684	1	101083534	101102927
999	ENSMUSG00000100088	1	101299353	101299801
1000	ENSMUSG00000100222	1	101313611	101314315
1001	ENSMUSG00000100065	1	101681539	101682268
1002	ENSMUSG00000100349	1	101808231	101808466
1003	ENSMUSG00000099375	1	101820683	101822816
1004	ENSMUSG00000077295	1	102034174	102034305
1005	ENSMUSG00000099770	1	102089092	102089664
1006	ENSMUSG00000088510	1	102341648	102341746
1007	ENSMUSG00000101890	1	102377078	102465381
1008	ENSMUSG00000099989	1	102386381	102386647
1009	ENSMUSG00000087908	1	102881140	102881273
1010	ENSMUSG00000100955	1	103099651	103196318
1011	ENSMUSG00000088594	1	103164351	103164492
1012	ENSMUSG00000099469	1	103291711	103351383
1013	ENSMUSG00000102325	1	103652070	103654958
1014	ENSMUSG00000101297	1	104239446	104239752
1015	ENSMUSG00000100059	1	104398666	104399141
1016	ENSMUSG00002076592	1	104413682	104414011
1017	ENSMUSG00000099464	1	104440726	104441793
1018	ENSMUSG00000100935	1	104537249	104538608
1019	ENSMUSG00000099801	1	104560309	104561083
1020	ENSMUSG00000050840	1	104696254	104923206
1021	ENSMUSG00000103991	1	104703839	104706853
1022	ENSMUSG00002075223	1	104808649	104808760
1023	ENSMUSG00000103060	1	104834248	104837056
1024	ENSMUSG00000089866	1	104839156	104840058
1025	ENSMUSG00000101214	1	105309985	105496864
1026	ENSMUSG00000056536	1	105446147	105591402
1027	ENSMUSG00000100672	1	105491851	105492303
1028	ENSMUSG00000101219	1	105502262	105502536
1029	ENSMUSG00002075378	1	105502412	105502507
1030	ENSMUSG00000101656	1	105543467	105544083
1031	ENSMUSG00000097403	1	136339654	136343257
1032	ENSMUSG00000104360	1	136716920	136717258
1033	ENSMUSG00000103953	1	136720772	136721248
1034	ENSMUSG00000104261	1	136726049	136726697
1035	ENSMUSG00000088970	1	136917949	136918008
1036	ENSMUSG00000077207	1	137143282	137143385
1037	ENSMUSG00000102751	1	137179880	137181795
1038	ENSMUSG00000102738	1	137253172	137253580
1039	ENSMUSG00000088164	1	137294889	137294985
1040	ENSMUSG00000104118	1	137837029	137840896
1041	ENSMUSG00000098045	1	137845428	137849050
1042	ENSMUSG00000103038	1	137852126	137854117
1043	ENSMUSG00000102277	1	137854989	137858011
1044	ENSMUSG00000098145	1	137856127	137896978
1045	ENSMUSG00000102142	1	137859779	137861022
1046	ENSMUSG00000104145	1	137862927	137865084
1047	ENSMUSG00000103427	1	137877160	137882381
1048	ENSMUSG00000065565	1	137894193	137894279
1049	ENSMUSG00000098206	1	137894269	137897656
1050	ENSMUSG00000065458	1	137894377	137894456
1051	ENSMUSG00000104197	1	137898912	137900053
1052	ENSMUSG00000026321	1	105708443	105775709
1053	ENSMUSG00000118795	1	105873284	105873390
1054	ENSMUSG00000099448	1	105883505	105884040
1055	ENSMUSG00000102693	1	3143476	3144545
1056	ENSMUSG00000064842	1	3172239	3172348
1057	ENSMUSG00000051951	1	3276124	3741721
1058	ENSMUSG00000102851	1	3322980	3323459
1059	ENSMUSG00000103377	1	3435954	3438772
1060	ENSMUSG00000104017	1	3445779	3448011
1061	ENSMUSG00000103025	1	3535200	3537508
1062	ENSMUSG00000089699	1	3536810	3583776
1063	ENSMUSG00000103201	1	3582674	3584730
1064	ENSMUSG00000103147	1	3602018	3602943
1065	ENSMUSG00000103161	1	3663115	3666126
1066	ENSMUSG00000102331	1	3717532	3729127
1067	ENSMUSG00000102348	1	3750378	3752011
1068	ENSMUSG00000102592	1	3822233	3824583
1069	ENSMUSG00000088333	1	3854099	3854156
1070	ENSMUSG00000102343	1	3975962	4056438
1071	ENSMUSG00000025900	1	4069780	4479464
1072	ENSMUSG00000102948	1	4326457	4330742
1073	ENSMUSG00000104123	1	4433569	4435052
1074	ENSMUSG00000025902	1	4561154	4567577
1075	ENSMUSG00000104238	1	4566774	4569781
1076	ENSMUSG00000102269	1	4593128	4596960
1077	ENSMUSG00000118917	1	4599240	4599346
1078	ENSMUSG00000103003	1	4605060	4605509
1079	ENSMUSG00000102501	1	106000314	106003624
1080	ENSMUSG00000097612	1	106017798	106018745
1081	ENSMUSG00000101583	1	106080355	106099254
1082	ENSMUSG00000044340	1	106099482	106321980
1083	ENSMUSG00000103291	1	106147044	106151995
1084	ENSMUSG00000099604	1	106367330	106367600
1085	ENSMUSG00000057329	1	106465908	106642004
1086	ENSMUSG00000009905	1	106648189	106687457
1087	ENSMUSG00000067006	1	106788903	106811078
1088	ENSMUSG00000083613	1	106815582	106816627
1089	ENSMUSG00000059956	1	106862179	106884810
1090	ENSMUSG00000026395	1	137990599	138103446
1091	ENSMUSG00000048775	1	106908714	106928925
1092	ENSMUSG00000084228	1	106947867	106953055
1093	ENSMUSG00000044594	1	106973317	106980033
1094	ENSMUSG00000102822	1	138189380	138189799
1095	ENSMUSG00000058017	1	107005897	107011236
1096	ENSMUSG00000026394	1	138201476	138217200
1097	ENSMUSG00000083884	1	107065574	107066299
1098	ENSMUSG00000073602	1	107081670	107206091
1099	ENSMUSG00000080729	1	107119205	107121287
1100	ENSMUSG00000081114	1	107181283	107182020
1101	ENSMUSG00000073601	1	107198931	107206101
1102	ENSMUSG00000084189	1	107218071	107230084
1103	ENSMUSG00000026393	1	138410613	138547879
1104	ENSMUSG00000099510	1	138443353	138477747
1105	ENSMUSG00000026327	1	107288928	107308205
1106	ENSMUSG00000102651	1	138480043	138482446
1107	ENSMUSG00000087210	1	107312930	107315142
1108	ENSMUSG00000102448	1	138495435	138499094
1109	ENSMUSG00000100459	1	138567833	138609815
1110	ENSMUSG00000100185	1	41566091	41568703
1111	ENSMUSG00000067001	1	107327385	107380419
1112	ENSMUSG00000073652	1	71691996	71702002
1113	ENSMUSG00000002459	1	4979799	5140508
1114	ENSMUSG00000102653	1	5008799	5010933
1115	ENSMUSG00000085623	1	5041080	5047043
1116	ENSMUSG00000019230	1	138752924	138776315
1117	ENSMUSG00000102123	1	72146314	72161160
1118	ENSMUSG00000039395	1	72198601	72251466
1119	ENSMUSG00000079283	1	138779721	138784590
1120	ENSMUSG00000026315	1	107517736	107538214
1121	ENSMUSG00000099808	1	138804010	138804689
1122	ENSMUSG00002076567	1	138806000	138806115
1123	ENSMUSG00000086161	1	107614738	107621244
1124	ENSMUSG00000103850	1	138843343	138843781
1125	ENSMUSG00000119815	1	107684332	107684438
1126	ENSMUSG00000102365	1	138888179	138890641
1127	ENSMUSG00000077237	1	107820704	107820835
1128	ENSMUSG00000101477	1	107880567	107881165
1129	ENSMUSG00000099484	1	107890852	107891037
1130	ENSMUSG00000100041	1	108304700	108307168
1131	ENSMUSG00000060679	1	42890393	42944843
1132	ENSMUSG00000026187	1	72346586	72434111
1133	ENSMUSG00000070939	1	43086360	43137797
1134	ENSMUSG00000104352	1	5346329	5347560
1135	ENSMUSG00000104046	1	5377962	5380240
1136	ENSMUSG00000102907	1	5473770	5475801
1137	ENSMUSG00000100269	1	43095427	43096294
1138	ENSMUSG00000041878	1	43131748	43132995
1139	ENSMUSG00000010290	1	43137870	43155107
1140	ENSMUSG00000025905	1	5658689	5676354
1141	ENSMUSG00000103936	1	5688060	5688453
1142	ENSMUSG00002076544	1	5714868	5714968
1143	ENSMUSG00000103519	1	5913097	5914895
1144	ENSMUSG00000103090	1	6119187	6120269
1145	ENSMUSG00000008136	1	43162234	43236144
1146	ENSMUSG00000099576	1	43289316	43342085
1147	ENSMUSG00000099694	1	43309843	43310295
1148	ENSMUSG00000101923	1	43448744	43449123
1149	ENSMUSG00000056268	1	138891173	139106698
1150	ENSMUSG00000066877	1	43483739	43609675
1151	ENSMUSG00000103422	1	43527607	43530097
1152	ENSMUSG00000103945	1	43599433	43600725
1153	ENSMUSG00000104436	1	138896248	138899589
1154	ENSMUSG00000104900	1	138905394	138906984
1155	ENSMUSG00000026051	1	43769762	43781738
1156	ENSMUSG00000015316	1	171594695	171628752
1157	ENSMUSG00000039354	1	72622410	72672293
1158	ENSMUSG00000110712	1	72680347	72682122
1159	ENSMUSG00000063681	1	139124794	139304838
1160	ENSMUSG00000103844	1	139307190	139330590
1161	ENSMUSG00000102661	1	139336016	139341602
1162	ENSMUSG00000039342	1	72682139	72739738
1163	ENSMUSG00000087247	1	6429442	6464955
1164	ENSMUSG00000103355	1	6450618	6451256
1165	ENSMUSG00000102706	1	6452858	6453330
1166	ENSMUSG00000110487	1	72732023	72732611
1167	ENSMUSG00000110596	1	72745448	72745661
1168	ENSMUSG00000046330	1	72750449	72752972
1169	ENSMUSG00000033952	1	139382510	139421829
1170	ENSMUSG00000026368	1	139429440	139451490
1171	ENSMUSG00000057037	1	139474791	139488010
1172	ENSMUSG00000090623	1	139512521	139588637
1173	ENSMUSG00000119797	1	139599342	139599445
1174	ENSMUSG00000070594	1	139625361	139708981
1175	ENSMUSG00000119360	1	139714721	139714824
1176	ENSMUSG00000033898	1	139731905	139786456
1177	ENSMUSG00000089991	1	139790695	139864215
1178	ENSMUSG00000104496	1	139855978	139857346
1179	ENSMUSG00000085867	1	139867339	139921943
1180	ENSMUSG00000102905	1	139928287	139928707
1181	ENSMUSG00000087930	1	139931563	139931704
1182	ENSMUSG00000103691	1	139966171	139976767
1183	ENSMUSG00000026365	1	140012446	140111502
1184	ENSMUSG00000052726	1	140173896	140539805
1185	ENSMUSG00000102698	1	140194225	140197590
1186	ENSMUSG00000102368	1	140497914	140584142
1187	ENSMUSG00000102500	1	140751065	140751456
1188	ENSMUSG00000095238	1	141184334	141184895
1189	ENSMUSG00000033740	1	6557455	6931164
1190	ENSMUSG00000118759	1	141225838	141225944
1191	ENSMUSG00002075391	1	141242093	141242206
1192	ENSMUSG00000104147	1	141347775	141350884
1193	ENSMUSG00000103890	1	142650594	142650888
1194	ENSMUSG00000101909	1	142650885	142657733
1195	ENSMUSG00000101795	1	143021085	143022354
1196	ENSMUSG00000103329	1	6931461	6934375
1197	ENSMUSG00000026361	1	143474538	143578631
1198	ENSMUSG00000038034	1	172089208	172147408
1199	ENSMUSG00000038026	1	172148068	172156885
1200	ENSMUSG00000102413	1	172150561	172151228
1201	ENSMUSG00000044708	1	172168777	172201652
1202	ENSMUSG00000050229	1	172204113	172211666
1203	ENSMUSG00000102278	1	172215801	172218556
1204	ENSMUSG00000103357	1	172286136	172302536
1205	ENSMUSG00000026548	1	172302925	172306142
1206	ENSMUSG00000051079	1	144014392	144053110
1207	ENSMUSG00000100389	1	144097717	144099388
1208	ENSMUSG00000037995	1	172309355	172326445
1209	ENSMUSG00000026358	1	144118034	144124980
1210	ENSMUSG00000100441	1	144187770	144188174
1211	ENSMUSG00000026547	1	172327614	172334947
1212	ENSMUSG00000099617	1	145040689	145041681
1213	ENSMUSG00000097130	1	145059632	145060627
1214	ENSMUSG00000088579	1	145167092	145167218
1215	ENSMUSG00000101661	1	145190894	145191286
1216	ENSMUSG00000103055	1	145199132	145202429
1217	ENSMUSG00000099964	1	146295174	146370798
1218	ENSMUSG00000090323	1	146296174	146296774
1219	ENSMUSG00000035131	1	146370498	146778210
1220	ENSMUSG00000104269	1	146964775	146966673
1221	ENSMUSG00000102134	1	147156496	147157680
1222	ENSMUSG00000099629	1	148110255	148124116
1223	ENSMUSG00000088582	1	148202718	148202846
1224	ENSMUSG00000101208	1	148374250	148374552
1225	ENSMUSG00000099842	1	148813639	148814118
1226	ENSMUSG00000101074	1	148816839	148817063
1227	ENSMUSG00000100917	1	148913326	148915338
1228	ENSMUSG00000102074	1	148981857	149003062
1229	ENSMUSG00000101457	1	149048802	149050337
1230	ENSMUSG00000102314	1	149284232	149285687
1231	ENSMUSG00000102309	1	149286465	149287921
1232	ENSMUSG00000103724	1	149307652	149309715
1233	ENSMUSG00000104036	1	149310763	149313075
1234	ENSMUSG00000088167	1	149583128	149583233
1235	ENSMUSG00002075595	1	149610501	149610609
1236	ENSMUSG00000026542	1	172721528	172722608
1237	ENSMUSG00000077252	1	172763779	172763901
1238	ENSMUSG00000037924	1	172777976	172785924
1239	ENSMUSG00000106730	1	172880399	172881257
1240	ENSMUSG00000107139	1	172904543	172904837
1241	ENSMUSG00000103338	1	172925564	172925815
1242	ENSMUSG00000062527	1	172955616	172964941
1243	ENSMUSG00000066680	1	172976738	172977938
1244	ENSMUSG00000058981	1	173009420	173018207
1245	ENSMUSG00000056220	1	149705369	149837041
1246	ENSMUSG00000046643	1	173025375	173033903
1247	ENSMUSG00002076362	1	149717281	149717412
1248	ENSMUSG00002076752	1	149938908	149939019
1249	ENSMUSG00000049456	1	173039959	173046150
1250	ENSMUSG00000097028	1	149950624	149975714
1251	ENSMUSG00000005339	1	173048851	173054781
1252	ENSMUSG00000049605	1	173093568	173101561
1253	ENSMUSG00000079180	1	173101949	173105344
1254	ENSMUSG00000037872	1	173159453	173161317
1255	ENSMUSG00000032487	1	149975782	149983978
1256	ENSMUSG00000101199	1	150021719	150022320
1257	ENSMUSG00000099875	1	150141286	150141750
1258	ENSMUSG00000100690	1	150144677	150145012
1259	ENSMUSG00000006007	1	150195168	150209657
1260	ENSMUSG00000099447	1	150196432	150222522
1261	ENSMUSG00000102990	1	150200289	150202438
1262	ENSMUSG00000005338	1	173160825	173195261
1263	ENSMUSG00000037860	1	173178445	173293606
1264	ENSMUSG00000037849	1	173296051	173318607
1265	ENSMUSG00000070501	1	173347283	173363523
1266	ENSMUSG00002076661	1	173351652	173351735
1267	ENSMUSG00000073491	1	173393849	173426840
1268	ENSMUSG00000043263	1	173458483	173475494
1269	ENSMUSG00002076962	1	173471077	173471160
1270	ENSMUSG00000066677	1	173501241	173525961
1271	ENSMUSG00000103051	1	173540301	173543226
1272	ENSMUSG00000073490	1	173550993	173569313
1273	ENSMUSG00000073489	1	173574859	173594509
1274	ENSMUSG00000090222	1	173604095	173625836
1275	ENSMUSG00000102187	1	173657365	173659820
1276	ENSMUSG00000090272	1	173676692	173708447
1277	ENSMUSG00000102433	1	173676715	173678346
1278	ENSMUSG00000006010	1	150237056	150268831
1279	ENSMUSG00000026536	1	173723911	173740612
1280	ENSMUSG00000026535	1	173790134	173810310
1281	ENSMUSG00000103588	1	173814492	173829538
1282	ENSMUSG00000054203	1	173839564	173859376
1283	ENSMUSG00000045381	1	173868271	173871977
1284	ENSMUSG00000047048	1	173876771	173882318
1285	ENSMUSG00000102603	1	173879564	173880107
1286	ENSMUSG00000050134	1	173894171	173899839
1287	ENSMUSG00000049528	1	173911897	173918909
1288	ENSMUSG00000106975	1	173922533	173922998
1289	ENSMUSG00000059371	1	173924457	173930790
1290	ENSMUSG00000103863	1	173938466	173938919
1291	ENSMUSG00000046486	1	173940777	173948728
1292	ENSMUSG00000051528	1	173959083	173965823
1293	ENSMUSG00000091950	1	173979047	173980096
1294	ENSMUSG00000055033	1	173983199	173989761
1295	ENSMUSG00000107114	1	173995268	173997290
1296	ENSMUSG00000026532	1	174000342	174076016
1297	ENSMUSG00000050788	1	174076080	174079627
1298	ENSMUSG00000026531	1	174158084	174160439
1299	ENSMUSG00000066672	1	174192688	174202038
1300	ENSMUSG00000102920	1	174202113	174203249
1301	ENSMUSG00000051509	1	174251630	174262313
1302	ENSMUSG00000066671	1	174269648	174278843
1303	ENSMUSG00000028354	1	174329391	174650295
1304	ENSMUSG00000006014	1	150325163	150341916
1305	ENSMUSG00000026526	1	175427940	175453201
1306	ENSMUSG00000039783	1	175447947	175489682
1307	ENSMUSG00000026525	1	175489987	175520342
1308	ENSMUSG00000078185	1	175509803	175520467
1309	ENSMUSG00000099622	1	150876791	150880328
1310	ENSMUSG00000026385	1	120041010	120048808
1311	ENSMUSG00000026388	1	120048917	120115919
1312	ENSMUSG00000026389	1	120118487	120200435
1313	ENSMUSG00000036907	1	120268312	120270903
1314	ENSMUSG00000038147	1	171667265	171718285
1315	ENSMUSG00000015314	1	171745082	171780737
1316	ENSMUSG00000103878	1	182373815	182383045
1317	ENSMUSG00000030768	1	182867830	183003086
1318	ENSMUSG00000102478	1	182986635	182988121
1319	ENSMUSG00000118599	1	183048156	183051138
1320	ENSMUSG00000103415	1	183152417	183152808
1321	ENSMUSG00000104212	1	183195398	183195780
1322	ENSMUSG00000053461	1	183199147	183217717
1323	ENSMUSG00000104022	1	183201586	183203121
1324	ENSMUSG00000056050	1	183107682	183150894
1325	ENSMUSG00000047021	1	74941230	74974758
1326	ENSMUSG00000089653	1	74941530	74946812
1327	ENSMUSG00000006538	1	74984474	74990831
1328	ENSMUSG00000103145	1	74993411	74995000
1329	ENSMUSG00000026162	1	75006298	75101844
1330	ENSMUSG00000100418	1	22308073	22308519
1331	ENSMUSG00000072258	1	183170325	183191020
1332	ENSMUSG00000049353	1	191709331	191720244
1333	ENSMUSG00000102915	1	191724822	191725053
1334	ENSMUSG00000026637	1	191729166	191776868
1335	ENSMUSG00000093003	1	191730515	191730595
1336	ENSMUSG00000103653	1	191758120	191758750
1337	ENSMUSG00000097089	1	191776655	191783928
1338	ENSMUSG00000032997	1	75451213	75455951
1339	ENSMUSG00000026211	1	75455954	75483096
1340	ENSMUSG00000051703	1	75456176	75462349
1341	ENSMUSG00000032968	1	75483721	75487010
1342	ENSMUSG00000082745	1	75490751	75490927
1343	ENSMUSG00000026213	1	75498173	75513979
1344	ENSMUSG00000082059	1	75518855	75519202
1345	ENSMUSG00000006576	1	75522910	75538816
1346	ENSMUSG00000083244	1	75544727	75545218
1347	ENSMUSG00000099692	1	22100288	22100839
1348	ENSMUSG00000041670	1	22356475	22845203
1349	ENSMUSG00000099381	1	45944783	45945958
1350	ENSMUSG00000025993	1	45947228	45965683
1351	ENSMUSG00000099946	1	46010342	46016135
1352	ENSMUSG00000070896	1	46020708	46021172
1353	ENSMUSG00000090682	1	46050917	46051180
1354	ENSMUSG00000044457	1	46059232	46069629
1355	ENSMUSG00000098549	1	45928685	45929433
1356	ENSMUSG00000089278	1	107367777	107367907
1357	ENSMUSG00000062345	1	107439153	107463208
1358	ENSMUSG00000102932	1	156054663	156054863
1359	ENSMUSG00000060985	1	156082866	156131234
1360	ENSMUSG00000102372	1	156117672	156118317
1361	ENSMUSG00000026601	1	156151079	156248729
1362	ENSMUSG00000078193	1	156193610	156194054
1363	ENSMUSG00000026600	1	156252095	156301901
1364	ENSMUSG00000103199	1	156282860	156285422
1365	ENSMUSG00000100218	1	45552692	45553215
1366	ENSMUSG00000100361	1	45558934	45559914
1367	ENSMUSG00000100894	1	45641186	45641913
1368	ENSMUSG00000119267	1	45724616	45724722
1369	ENSMUSG00000065255	1	45786055	45786185
1370	ENSMUSG00000100843	1	45807497	45808646
1371	ENSMUSG00000087764	1	45812122	45812324
1372	ENSMUSG00000025995	1	45834326	45862779
1373	ENSMUSG00000084817	1	45896492	45896914
1374	ENSMUSG00000115958	1	133237565	133257460
1375	ENSMUSG00000098306	1	133237565	133257639
1376	ENSMUSG00000070645	1	133278248	133288063
1377	ENSMUSG00000070644	1	133291310	133308074
1378	ENSMUSG00000070643	1	133310041	133352115
1379	ENSMUSG00000101004	1	133457217	133458008
1380	ENSMUSG00000100108	1	85900087	85914639
1381	ENSMUSG00000099342	1	85942125	85943608
1382	ENSMUSG00000026226	1	85944538	85957680
1383	ENSMUSG00000026227	1	85973585	85983178
1384	ENSMUSG00000016181	1	192773412	192812580
1385	ENSMUSG00000079144	1	192850354	192860140
1386	ENSMUSG00000037318	1	192857761	192884011
1387	ENSMUSG00000090080	1	192869582	192874687
1388	ENSMUSG00002076687	1	151136575	151136665
1389	ENSMUSG00000040865	1	62997577	63153849
1390	ENSMUSG00000102717	1	136044315	136047560
1391	ENSMUSG00000087230	1	136109390	136140566
1392	ENSMUSG00000097315	1	136143812	136152809
1393	ENSMUSG00000041642	1	136059127	136105736
1394	ENSMUSG00000026177	1	74414354	74425221
1395	ENSMUSG00000026176	1	74430668	74436444
1396	ENSMUSG00000065468	1	74433469	74433553
1397	ENSMUSG00000073650	1	74401267	74408480
1398	ENSMUSG00000120049	1	51517737	51519300
1399	ENSMUSG00000120334	1	57019637	57020285
1400	ENSMUSG00000120337	1	67154576	67155686
1401	ENSMUSG00000100182	1	98059154	98073990
1402	ENSMUSG00000120472	1	191660729	191662345
1403	ENSMUSG00000099556	1	130667655	130691877
1404	ENSMUSG00000104077	1	194699941	194700593
1405	ENSMUSG00000089812	1	192537231	192539259
1406	ENSMUSG00000120738	1	174018625	174019192
1407	ENSMUSG00000120753	1	172757611	172778720
1408	ENSMUSG00000097754	1	150034794	150040836
1409	ENSMUSG00000087022	1	57010571	57089243
1410	ENSMUSG00000120842	1	155120328	155122270
1411	ENSMUSG00000103174	1	190999301	191025888
1412	ENSMUSG00000097416	1	191718793	191722119
1413	ENSMUSG00000097615	1	185179313	185187765
1414	ENSMUSG00000120921	1	88997228	88997725
1415	ENSMUSG00000120002	1	181039576	181062292
1416	ENSMUSG00000120654	1	156040707	156051832
1417	ENSMUSG00000102923	1	180083925	180103777
1418	ENSMUSG00000098243	1	137826327	137937516
1419	ENSMUSG00000085965	1	60817899	60842949
1420	ENSMUSG00000102185	1	185219491	185230364
1421	ENSMUSG00000073478	1	190956601	190958337
1422	ENSMUSG00000120194	1	172167820	172168641
1423	ENSMUSG00000120601	1	43236116	43306587
1424	ENSMUSG00000120457	1	154917284	154930606
1425	ENSMUSG00000092627	1	89857938	89861910
1426	ENSMUSG00000121026	1	181060984	181062058
1427	ENSMUSG00000120197	1	154959421	154960136
1428	ENSMUSG00000101741	1	51735483	51786219
1429	ENSMUSG00000096929	1	194658654	194720212
1430	ENSMUSG00000121041	1	45899764	45904925
1431	ENSMUSG00000121039	1	95595423	95599315
1432	ENSMUSG00000104340	1	170806354	170814037
1433	ENSMUSG00000121164	1	191549551	191551650
1434	ENSMUSG00000101011	1	149289002	149325717
1435	ENSMUSG00000121223	1	172203715	172203862
1436	ENSMUSG00000121232	1	127657027	127660300
1437	ENSMUSG00000097519	1	57398377	57416741
1438	ENSMUSG00000097649	1	55265410	55274783
1439	ENSMUSG00000121239	1	129536468	129543952
1440	ENSMUSG00000097573	1	59158988	59161300
1441	ENSMUSG00000085526	1	130390313	130484812
1442	ENSMUSG00000100457	1	107844966	107956078
1443	ENSMUSG00000104011	1	164286042	164292059
1444	ENSMUSG00000073535	1	155395918	155402965
1445	ENSMUSG00000097814	1	96798851	96835521
1446	ENSMUSG00000099843	1	105901277	105918027
1447	ENSMUSG00000079671	1	9630705	9701406
1448	ENSMUSG00000121271	1	130660855	130661590
1449	ENSMUSG00000121272	1	89486971	89491251
1450	ENSMUSG00000121086	1	194300525	194303207
1451	ENSMUSG00000121135	1	176662183	176663734
1452	ENSMUSG00000120933	1	181081802	181085239
1453	ENSMUSG00000089706	1	97958839	97985405
1454	ENSMUSG00000121279	1	57615856	57618965
1455	ENSMUSG00000120521	1	89029828	89030640
1456	ENSMUSG00000120473	1	172817855	172827339
1457	ENSMUSG00000120445	1	163830352	163848583
1458	ENSMUSG00000103960	1	163859529	163859917
1459	ENSMUSG00000100987	1	133889900	133899676
1460	ENSMUSG00000120798	1	133905262	133918369
1461	ENSMUSG00000099507	1	133960179	133961116
1462	ENSMUSG00000041559	1	133964992	133976015
1463	ENSMUSG00000120043	1	133987389	133988720
1464	ENSMUSG00000120884	1	133988823	133989352
1465	ENSMUSG00000121237	1	134011015	134012340
1466	ENSMUSG00000102380	1	134024143	134026897
1467	ENSMUSG00000073559	1	134037106	134037537
1468	ENSMUSG00000026450	1	134038980	134079278
1469	ENSMUSG00000064246	1	134109914	134117919
1470	ENSMUSG00000042451	1	134121186	134128970
1471	ENSMUSG00000104413	1	171737524	171746933
1472	ENSMUSG00000007122	1	172037461	172047435
1473	ENSMUSG00000092085	1	172040588	172041247
1474	ENSMUSG00000026556	1	171828527	171856011
1475	ENSMUSG00000101940	1	86995754	86998724
1476	ENSMUSG00000121351	1	86995394	86998820
1477	ENSMUSG00000102817	1	161004506	161062740
1478	ENSMUSG00000121369	1	161028379	161064877
1479	ENSMUSG00000045463	1	96849643	96924962
1480	ENSMUSG00000121412	1	96833901	96925302
1481	ENSMUSG00000101348	1	97274200	97397704
1482	ENSMUSG00000121413	1	97387407	97500740
1483	ENSMUSG00000103105	1	173528951	173531626
1484	ENSMUSG00000121434	1	173529281	173533973
1485	ENSMUSG00000102371	1	173969826	173970716
1486	ENSMUSG00000121436	1	173967974	173970820
1487	ENSMUSG00000121181	1	192855592	192855729
1488	ENSMUSG00000097993	1	135036235	135060332
1489	ENSMUSG00000097988	1	135036699	135041116
1490	ENSMUSG00000120719	1	135058988	135059294
1491	ENSMUSG00000031506	1	135060438	135073055
1492	ENSMUSG00000026426	1	135074562	135084007
1493	ENSMUSG00002075149	1	135078404	135078504
1494	ENSMUSG00000085311	1	135080701	135081544
1495	ENSMUSG00000026424	1	135087972	135095419
1496	ENSMUSG00000092572	1	107456757	107477001
1497	ENSMUSG00000090550	1	90880830	90881749
1498	ENSMUSG00000100791	1	90902181	90902982
1499	ENSMUSG00000026304	1	90885855	90897383
1500	ENSMUSG00000053185	1	30757641	30759043
1501	ENSMUSG00000100261	1	30808768	30810896
1502	ENSMUSG00000101180	1	30833629	30833956
1503	ENSMUSG00000048874	1	30841420	30913002
1504	ENSMUSG00000026064	1	30979383	30988390
1505	ENSMUSG00000117310	1	30979383	30988851
1506	ENSMUSG00000099796	1	31203630	31203854
1507	ENSMUSG00000050217	1	31215482	31243806
1508	ENSMUSG00000026063	1	31261919	31263369
1509	ENSMUSG00000077664	1	31298674	31298800
1510	ENSMUSG00000091993	1	171328136	171331679
1511	ENSMUSG00000119640	1	171330616	171330731
1512	ENSMUSG00000060244	1	171331046	171332324
1513	ENSMUSG00000086727	1	31036933	31261765
1514	ENSMUSG00000100205	1	31306407	31306965
1515	ENSMUSG00000100592	1	31313973	31314536
1516	ENSMUSG00000094215	1	31326026	31326787
1517	ENSMUSG00000020423	1	134002908	134006858
1518	ENSMUSG00000103421	1	133237538	133250764
1519	ENSMUSG00000116158	1	133254950	133257460
1520	ENSMUSG00000026638	1	192835419	192854331
1521	ENSMUSG00000120377	1	135967873	135968655
1522	ENSMUSG00000097918	1	135978542	135979108
1523	ENSMUSG00000026407	1	135980488	136047560
1524	ENSMUSG00000102838	1	135984919	135987171
1525	ENSMUSG00000086264	1	136053916	136058972
1526	ENSMUSG00000041605	1	136141269	136162002
1527	ENSMUSG00000119402	1	150937755	150937861
1528	ENSMUSG00000102628	1	150956201	150958296
1529	ENSMUSG00000100595	1	150983666	150984611
1530	ENSMUSG00000100954	1	151174226	151220982
1531	ENSMUSG00000089334	1	53139209	53139309
1532	ENSMUSG00000060715	1	53197736	53226795
1533	ENSMUSG00000026098	1	53228346	53336177
1534	ENSMUSG00002076105	1	53482430	53482554
1535	ENSMUSG00000084416	1	65033110	65033763
1536	ENSMUSG00000077471	1	65040466	65040621
1537	ENSMUSG00000025955	1	65051848	65071918
1538	ENSMUSG00000090042	1	65067239	65067891
1539	ENSMUSG00000070870	1	65087713	65090308
1540	ENSMUSG00000067299	1	65101031	65102611
1541	ENSMUSG00000025952	1	65110684	65112848
1542	ENSMUSG00000073658	1	65119378	65121447
1543	ENSMUSG00000100774	1	65134386	65134595
1544	ENSMUSG00000044429	1	65139548	65142532
1545	ENSMUSG00000044816	1	65144444	65162373
1546	ENSMUSG00000083039	1	63396593	63397209
1547	ENSMUSG00000081643	1	63403879	63404524
1548	ENSMUSG00000025964	1	63485050	63635435
1549	ENSMUSG00000115378	1	63655127	63659978
1550	ENSMUSG00000069085	1	63662010	63726086
1551	ENSMUSG00000083066	1	63710627	63711130
1552	ENSMUSG00000025963	1	63737978	63769477
1553	ENSMUSG00000025962	1	63769773	63793814
1554	ENSMUSG00000025961	1	63794066	63808426
1555	ENSMUSG00000098487	1	64081597	64081660
1556	ENSMUSG00000102471	1	39636585	39637173
1557	ENSMUSG00000050967	1	39657574	39690642
1558	ENSMUSG00000097083	1	39689344	39696550
1559	ENSMUSG00000057173	1	39704461	39760157
1560	ENSMUSG00000026074	1	39940073	40065470
1561	ENSMUSG00000100846	1	65139778	65158717
1562	ENSMUSG00000099534	1	117770692	117771036
1563	ENSMUSG00000100886	1	117796252	117827452
1564	ENSMUSG00000101415	1	117857468	117877157
1565	ENSMUSG00000101154	1	117319987	117321262
1566	ENSMUSG00000065865	1	117464031	117464194
1567	ENSMUSG00002076328	1	117488960	117489069
1568	ENSMUSG00000101573	1	117506121	117506594
1569	ENSMUSG00000107979	1	117531608	117534214
1570	ENSMUSG00000101373	1	117553252	117555757
1571	ENSMUSG00000099615	1	117590021	117606103
1572	ENSMUSG00000100527	1	117669097	117696352
1573	ENSMUSG00000101303	1	117708863	117731089
1574	ENSMUSG00000100617	1	117893669	117914614
1575	ENSMUSG00000121287	1	117936499	117958145
1576	ENSMUSG00000100703	1	117938241	117939558
1577	ENSMUSG00000100177	1	117958045	117974579
1578	ENSMUSG00000101363	1	117968379	117968720
1579	ENSMUSG00000101590	1	117991848	117992689
1580	ENSMUSG00000100305	1	117759560	117782153
1581	ENSMUSG00000073492	1	171723231	171725804
1582	ENSMUSG00000026463	1	133627195	133728779
1583	ENSMUSG00000102509	1	133702948	133706159
1584	ENSMUSG00000103166	1	133757266	133758963
1585	ENSMUSG00000100830	1	133762927	133766110
1586	ENSMUSG00000100265	1	117626585	117656155
1587	ENSMUSG00000077377	1	15828056	15828187
1588	ENSMUSG00000101652	1	15830346	15830892
1589	ENSMUSG00000100814	1	15830985	15831084
1590	ENSMUSG00000032719	1	15924086	15962946
1591	ENSMUSG00002076565	1	15949754	15950056
1592	ENSMUSG00000100652	1	16123559	16124111
1593	ENSMUSG00000067795	1	16136203	16163549
1594	ENSMUSG00000025921	1	16175998	16203958
1595	ENSMUSG00000025920	1	16298898	16590336
1596	ENSMUSG00000100561	1	81774956	81775661
1597	ENSMUSG00000104397	1	34368514	34369388
1598	ENSMUSG00000102839	1	34389856	34390242
1599	ENSMUSG00000101206	1	34406452	34408084
1600	ENSMUSG00000026125	1	34537491	34542144
1601	ENSMUSG00000101116	1	34562797	34563088
1602	ENSMUSG00000026124	1	34574729	34583394
1603	ENSMUSG00000101803	1	34577167	34577641
1604	ENSMUSG00000037529	1	34583049	34600024
1605	ENSMUSG00000080054	1	36997011	36997508
1606	ENSMUSG00000119706	1	37044520	37044638
1607	ENSMUSG00000050122	1	37065677	37226694
1608	ENSMUSG00000103603	1	37171354	37172345
1609	ENSMUSG00000026114	1	37253515	37302465
1610	ENSMUSG00000102231	1	37338433	37338778
1611	ENSMUSG00000026113	1	37338946	37449817
1612	ENSMUSG00000086064	1	37368748	37373253
1613	ENSMUSG00000102879	1	37370052	37370585
1614	ENSMUSG00000103948	1	37524932	37527686
1615	ENSMUSG00000087233	1	37526274	37528063
1616	ENSMUSG00000121276	1	74214967	74220795
1617	ENSMUSG00000055322	1	73949390	74163608
1618	ENSMUSG00000061815	1	74164700	74187382
1619	ENSMUSG00000048480	1	74230944	74233790
1620	ENSMUSG00000026179	1	74324089	74392853
1621	ENSMUSG00000096094	1	75196739	75208746
1622	ENSMUSG00000118482	1	75206196	75206423
1623	ENSMUSG00000026203	1	75213050	75222336
1624	ENSMUSG00000026204	1	75223671	75241146
1625	ENSMUSG00000101840	1	75228966	75234071
1626	ENSMUSG00000033061	1	75248843	75255059
1627	ENSMUSG00000100556	1	75249249	75252296
1628	ENSMUSG00000026209	1	75284540	75294634
1629	ENSMUSG00000026208	1	75336973	75345223
1630	ENSMUSG00000085653	1	75344855	75351664
1631	ENSMUSG00000026207	1	75351941	75408964
1632	ENSMUSG00000086053	1	75368775	75373007
1633	ENSMUSG00000100217	1	85702992	85712415
1634	ENSMUSG00002075989	1	85712434	85712683
1635	ENSMUSG00000026288	1	87548034	87648229
1636	ENSMUSG00000005501	1	87872841	87936273
1637	ENSMUSG00000090165	1	87983110	88146726
1638	ENSMUSG00000092220	1	87983115	88146306
1639	ENSMUSG00000090175	1	87998522	88146719
1640	ENSMUSG00000089675	1	88015535	88146726
1641	ENSMUSG00000090124	1	88022784	88147724
1642	ENSMUSG00000090145	1	88030974	88146725
1643	ENSMUSG00000084195	1	88054498	88055331
1644	ENSMUSG00000081261	1	88057303	88057555
1645	ENSMUSG00000054545	1	88062531	88146719
1646	ENSMUSG00000081602	1	88074098	88074491
1647	ENSMUSG00000082513	1	88078760	88079603
1648	ENSMUSG00000082677	1	88081510	88082293
1649	ENSMUSG00000089943	1	88093734	88146719
1650	ENSMUSG00000118621	1	88106023	88106112
1651	ENSMUSG00000099870	1	118177593	118178755
1652	ENSMUSG00000100040	1	118737866	118738183
1653	ENSMUSG00000090208	1	133834269	133842560
1654	ENSMUSG00000041577	1	133838042	133849152
1655	ENSMUSG00000042429	1	134126963	134163169
1656	ENSMUSG00000079139	1	135159733	135160963
1657	ENSMUSG00000097680	1	135176299	135194181
1658	ENSMUSG00000026418	1	135707172	135738727
1659	ENSMUSG00000051985	1	135881316	135934080
1660	ENSMUSG00000026411	1	135935888	135963080
1661	ENSMUSG00000102363	1	165671616	165672177
1662	ENSMUSG00000103768	1	165672656	165673654
1663	ENSMUSG00000102154	1	165675724	165676613
1664	ENSMUSG00000097196	1	165830529	165865825
1665	ENSMUSG00000102890	1	165870908	165871260
1666	ENSMUSG00000120395	1	165874547	165876901
1667	ENSMUSG00000102484	1	165919984	165920144
1668	ENSMUSG00000026564	1	165925717	165955491
1669	ENSMUSG00000000544	1	165957807	165994079
1670	ENSMUSG00000040612	1	166081708	166144392
1671	ENSMUSG00000120355	1	166166943	166175190
1672	ENSMUSG00000103400	1	166205447	166208062
1673	ENSMUSG00000026563	1	166206666	166221190
1674	ENSMUSG00000040596	1	166212191	166237432
1675	ENSMUSG00000047369	1	181404124	181643339
1676	ENSMUSG00000121042	1	182082891	182093596
1677	ENSMUSG00000026608	1	188703292	188740038
1678	ENSMUSG00000103379	1	181898968	181899384
1679	ENSMUSG00002075974	10	26233845	26233944
1680	ENSMUSG00000112045	10	26259140	26260090
1681	ENSMUSG00000112072	10	83495135	83496481
1682	ENSMUSG00000112797	10	26369094	26374743
1683	ENSMUSG00000111882	10	26486743	26505071
1684	ENSMUSG00000098179	10	26549597	26550608
1685	ENSMUSG00000112389	10	26617422	26617559
1686	ENSMUSG00000087651	10	83558729	83598626
1687	ENSMUSG00000112675	10	26618075	26618552
1688	ENSMUSG00000039031	10	26629417	26794644
1689	ENSMUSG00000112751	10	26825736	26858032
1690	ENSMUSG00000112804	10	26842081	26842287
1691	ENSMUSG00000046841	10	84362169	84369926
1692	ENSMUSG00000020034	10	84412490	84450223
1693	ENSMUSG00000089096	10	84450583	84450677
1694	ENSMUSG00000097309	10	84454205	84458442
1695	ENSMUSG00000112753	10	117013208	117017017
1696	ENSMUSG00002074987	10	117019240	117019316
1697	ENSMUSG00000020171	10	117051126	117060412
1698	ENSMUSG00000112462	10	117060494	117060857
1699	ENSMUSG00000034453	10	84458156	84563042
1700	ENSMUSG00000020177	10	117068142	117074608
1701	ENSMUSG00000078430	10	117083926	117086632
1702	ENSMUSG00000069516	10	117113236	117118226
1703	ENSMUSG00000069515	10	117123702	117128773
1704	ENSMUSG00000019899	10	26856032	27495754
1705	ENSMUSG00000112052	10	27156714	27157666
1706	ENSMUSG00000112472	10	27169291	27169655
1707	ENSMUSG00000101636	10	27265862	27273221
1708	ENSMUSG00002076490	10	27328285	27328356
1709	ENSMUSG00000103931	10	27489564	27491324
1710	ENSMUSG00000112610	10	27522309	27574323
1711	ENSMUSG00000112206	10	27620880	27685620
1712	ENSMUSG00000112703	10	27654270	27654887
1713	ENSMUSG00000112786	10	27660240	27660639
1714	ENSMUSG00000112432	10	27941662	27942186
1715	ENSMUSG00000095826	10	117265523	117266021
1716	ENSMUSG00000112344	10	117281920	117283398
1717	ENSMUSG00000020037	10	84591926	84742402
1718	ENSMUSG00002074857	10	84646951	84647047
1719	ENSMUSG00000020183	10	117465405	117523257
1720	ENSMUSG00000118970	10	117498187	117498293
1721	ENSMUSG00000035620	10	84753480	84854201
1722	ENSMUSG00000020038	10	84967564	85020928
1723	ENSMUSG00000019889	10	27950816	28473393
1724	ENSMUSG00000049109	10	28544356	28759814
1725	ENSMUSG00000056316	10	29019278	29020190
1726	ENSMUSG00000001785	10	85665358	85724960
1727	ENSMUSG00000112711	10	117699586	117702620
1728	ENSMUSG00000038916	10	29019835	29075626
1729	ENSMUSG00000112458	10	117700575	117703980
1730	ENSMUSG00000110723	10	29074950	29097936
1731	ENSMUSG00000112500	10	117761364	117784197
1732	ENSMUSG00000102896	10	117840843	117841192
1733	ENSMUSG00000112470	10	117948422	117959999
1734	ENSMUSG00000004360	10	29087602	29106775
1735	ENSMUSG00000050108	10	85795204	85847759
1736	ENSMUSG00000088257	10	29271032	29271159
1737	ENSMUSG00000111741	10	29301702	29302569
1738	ENSMUSG00000001786	10	85857836	85887737
1739	ENSMUSG00000077265	10	85874549	85874652
1740	ENSMUSG00000019880	10	29328412	29411863
1741	ENSMUSG00000110986	10	29366770	29369417
1742	ENSMUSG00000110831	10	29410713	29490467
1743	ENSMUSG00000111046	10	29490157	29490572
1744	ENSMUSG00000111427	10	29657407	29657995
1745	ENSMUSG00000111001	10	29960261	29961330
1746	ENSMUSG00000110776	10	30055722	30056220
1747	ENSMUSG00000075266	10	30070565	30076556
1748	ENSMUSG00000059602	10	85890989	86334760
1749	ENSMUSG00000111047	10	30248914	30251557
1750	ENSMUSG00000118726	10	30369938	30370044
1751	ENSMUSG00000111397	10	30387756	30390119
1752	ENSMUSG00000111211	10	30406910	30408026
1753	ENSMUSG00000020212	10	117977716	118004902
1754	ENSMUSG00000112684	10	117999890	118001067
1755	ENSMUSG00000019792	10	30410221	30476745
1756	ENSMUSG00000020048	10	86526073	86541373
1757	ENSMUSG00000084899	10	86527983	86528959
1758	ENSMUSG00002076916	10	86541180	86541312
1759	ENSMUSG00000020114	10	119035160	119075960
1760	ENSMUSG00000044937	10	86541675	86612708
1761	ENSMUSG00000056366	10	86567851	86568252
1762	ENSMUSG00000112743	10	86599836	86669836
1763	ENSMUSG00000054027	10	86614869	86674253
1764	ENSMUSG00000089959	10	86674958	86710818
1765	ENSMUSG00000035459	10	86677062	86843889
1766	ENSMUSG00000039697	10	30504995	30679322
1767	ENSMUSG00002075780	10	30549130	30549223
1768	ENSMUSG00000110894	10	30616148	30619958
1769	ENSMUSG00000111442	10	30644795	30645571
1770	ENSMUSG00000110744	10	30656853	30658267
1771	ENSMUSG00000019789	10	30708355	30718797
1772	ENSMUSG00000110918	10	30756513	30756846
1773	ENSMUSG00000119396	10	30818375	30818481
1774	ENSMUSG00000111778	10	30882408	30942240
1775	ENSMUSG00000000295	10	31189379	31204200
1776	ENSMUSG00002075988	10	31193165	31193277
1777	ENSMUSG00000111664	10	31197414	31200018
1778	ENSMUSG00000000296	10	31208372	31321954
1779	ENSMUSG00000111256	10	31274919	31290397
1780	ENSMUSG00000110960	10	31289811	31290161
1781	ENSMUSG00000110758	10	31299525	31302086
1782	ENSMUSG00000110976	10	31305989	31309502
1783	ENSMUSG00000111865	10	31324253	31328078
1784	ENSMUSG00000063760	10	31369189	31485180
1785	ENSMUSG00000098038	10	31515154	31516456
1786	ENSMUSG00000069670	10	31565306	32766458
1787	ENSMUSG00000112866	10	31743908	31747097
1788	ENSMUSG00000112906	10	31847715	31849665
1789	ENSMUSG00000112367	10	32139607	32142535
1790	ENSMUSG00000112409	10	32155173	32155689
1791	ENSMUSG00000112511	10	32245551	32246288
1792	ENSMUSG00000112075	10	32360486	32362995
1793	ENSMUSG00000112914	10	32514827	32515482
1794	ENSMUSG00000112469	10	32793204	32815681
1795	ENSMUSG00000112932	10	87924060	87925686
1796	ENSMUSG00000035383	10	87926934	87928237
1797	ENSMUSG00000035365	10	87927294	87982803
1798	ENSMUSG00000112026	10	87970428	87971715
1799	ENSMUSG00000112406	10	87971781	87973393
1800	ENSMUSG00000019787	10	32956550	33352705
1801	ENSMUSG00000112897	10	33047706	33048482
1802	ENSMUSG00000112182	10	33087081	33087628
1803	ENSMUSG00000112707	10	33098341	33132414
1804	ENSMUSG00000112692	10	33176120	33176674
1805	ENSMUSG00000112855	10	33200008	33203771
1806	ENSMUSG00000112521	10	33288072	33288524
1807	ENSMUSG00000111958	10	33311478	33312849
1808	ENSMUSG00000111980	10	33339901	33340344
1809	ENSMUSG00000035351	10	87982854	88014252
1810	ENSMUSG00000112329	10	33353111	33353468
1811	ENSMUSG00000088843	10	88000821	88000935
1812	ENSMUSG00000019785	10	33388282	33500765
1813	ENSMUSG00000112248	10	33456684	33459825
1814	ENSMUSG00000112369	10	33495232	33497705
1815	ENSMUSG00000090087	10	33500242	33538428
1816	ENSMUSG00000112656	10	33590888	33591383
1817	ENSMUSG00000112534	10	33770089	33770252
1818	ENSMUSG00000020056	10	88036955	88082020
1819	ENSMUSG00000039552	10	33781107	33792017
1820	ENSMUSG00000020057	10	88158666	88214942
1821	ENSMUSG00000039531	10	33795138	33827265
1822	ENSMUSG00000111876	10	34089750	34090074
1823	ENSMUSG00000111149	10	34106903	34109527
1824	ENSMUSG00000111563	10	34118809	34121585
1825	ENSMUSG00000060843	10	63265877	64839446
1826	ENSMUSG00000060002	10	88288607	88339935
1827	ENSMUSG00000100528	10	64955305	64956146
1828	ENSMUSG00000112114	10	65252525	65253450
1829	ENSMUSG00000112341	10	65370433	65371056
1830	ENSMUSG00000112720	10	65607337	65607978
1831	ENSMUSG00000112913	10	65711384	65744029
1832	ENSMUSG00000112210	10	65981075	66015293
1833	ENSMUSG00000065705	10	66006180	66006285
1834	ENSMUSG00000112159	10	66576065	66576938
1835	ENSMUSG00000112425	10	66645619	66658133
1836	ENSMUSG00000112514	10	66659948	66663182
1837	ENSMUSG00000112379	10	66673376	66675280
1838	ENSMUSG00000112267	10	66725450	66727391
1839	ENSMUSG00000097134	10	66748268	66756037
1840	ENSMUSG00000097921	10	66756081	66759378
1841	ENSMUSG00000039480	10	34164284	34294548
1842	ENSMUSG00000039462	10	34265977	34273081
1843	ENSMUSG00000020061	10	88354141	88441014
1844	ENSMUSG00000112841	10	88438334	88441202
1845	ENSMUSG00000112231	10	88477241	88478032
1846	ENSMUSG00000112428	10	88485968	88494092
1847	ENSMUSG00000019779	10	34359395	34487274
1848	ENSMUSG00000112869	10	88506357	88507131
1849	ENSMUSG00000112885	10	88508881	88509252
1850	ENSMUSG00000111042	10	34754620	34941308
1851	ENSMUSG00000110935	10	34774252	34774816
1852	ENSMUSG00000077749	10	34988194	34988327
1853	ENSMUSG00000111216	10	35018309	35018574
1854	ENSMUSG00000110837	10	35118119	35118739
1855	ENSMUSG00000111753	10	35354823	35361392
1856	ENSMUSG00000063953	10	35584671	35587888
1857	ENSMUSG00000111550	10	35714486	35730471
1858	ENSMUSG00000110865	10	35725306	35735446
1859	ENSMUSG00000110987	10	35971872	35972491
1860	ENSMUSG00000110731	10	36267588	36272924
1861	ENSMUSG00000004359	10	88510634	88520877
1862	ENSMUSG00000111919	10	88540457	88540937
1863	ENSMUSG00002076134	10	88545870	88545989
1864	ENSMUSG00000112467	10	88551512	88551956
1865	ENSMUSG00000044499	10	36382810	36710393
1866	ENSMUSG00000088423	10	36651781	36651927
1867	ENSMUSG00000075000	10	67102468	67121084
1868	ENSMUSG00000112314	10	67133185	67254362
1869	ENSMUSG00000111549	10	37328448	37328676
1870	ENSMUSG00002076892	10	37807676	37807776
1871	ENSMUSG00000111488	10	37992241	37998057
1872	ENSMUSG00000111234	10	38051776	38057899
1873	ENSMUSG00000077576	10	38055449	38055580
1874	ENSMUSG00002076946	10	38089355	38089422
1875	ENSMUSG00000111048	10	38092575	38092868
1876	ENSMUSG00000111208	10	38171070	38189842
1877	ENSMUSG00000110782	10	38309975	38310131
1878	ENSMUSG00000119503	10	38491371	38491477
1879	ENSMUSG00000094311	10	38696537	38697775
1880	ENSMUSG00000111431	10	38804285	38804678
1881	ENSMUSG00000004356	10	88582469	88662666
1882	ENSMUSG00000112899	10	67798309	67809538
1883	ENSMUSG00000019846	10	38841511	38986184
1884	ENSMUSG00000051736	10	38994800	39009910
1885	ENSMUSG00000019845	10	39009972	39028538
1886	ENSMUSG00000037846	10	67815400	67895570
1887	ENSMUSG00000062074	10	39026966	39039790
1888	ENSMUSG00000111055	10	39045296	39049248
1889	ENSMUSG00000086838	10	67861280	67862456
1890	ENSMUSG00000111877	10	39074534	39075297
1891	ENSMUSG00000111008	10	39121042	39131096
1892	ENSMUSG00000019947	10	67928350	68114570
1893	ENSMUSG00000112275	10	68148838	68162808
1894	ENSMUSG00000112322	10	120117145	120118104
1895	ENSMUSG00000112672	10	120122983	120123177
1896	ENSMUSG00000102382	10	120146183	120148717
1897	ENSMUSG00000056758	10	120197180	120312374
1898	ENSMUSG00000047638	10	89290096	89369447
1899	ENSMUSG00000034764	10	120200062	120220241
1900	ENSMUSG00000090191	10	120225428	120228698
1901	ENSMUSG00000088924	10	120441442	120441501
1902	ENSMUSG00000112716	10	120468577	120535108
1903	ENSMUSG00000103213	10	120499157	120502922
1904	ENSMUSG00000103017	10	120567720	120568760
1905	ENSMUSG00000112757	10	120581881	120584238
1906	ENSMUSG00000051236	10	120617001	120735006
1907	ENSMUSG00000087480	10	120693534	120699231
1908	ENSMUSG00000112192	10	120820661	120836966
1909	ENSMUSG00000020218	10	120869865	120936555
1910	ENSMUSG00000052302	10	121099725	121187183
1911	ENSMUSG00000111940	10	121179081	121179563
1912	ENSMUSG00000112014	10	121186365	121187549
1913	ENSMUSG00000019951	10	89580853	89655733
1914	ENSMUSG00000119673	10	89657202	89657308
1915	ENSMUSG00000034707	10	121200995	121233154
1916	ENSMUSG00000112209	10	121236618	121237196
1917	ENSMUSG00000025795	10	121246255	121312252
1918	ENSMUSG00000112009	10	121259569	121298599
1919	ENSMUSG00000038528	10	39834032	39862642
1920	ENSMUSG00000038522	10	39877571	39901264
1921	ENSMUSG00000111608	10	39885551	39885932
1922	ENSMUSG00000096171	10	39887862	39888869
1923	ENSMUSG00000019838	10	39909528	40018254
1924	ENSMUSG00000077200	10	39985458	39985586
1925	ENSMUSG00000110781	10	40040106	40045755
1926	ENSMUSG00000111045	10	40056653	40059688
1927	ENSMUSG00000047642	10	121477493	121529820
1928	ENSMUSG00000112526	10	121539568	121540940
1929	ENSMUSG00000020121	10	121616896	121883220
1930	ENSMUSG00000112184	10	121902248	121902926
1931	ENSMUSG00000111973	10	121905041	121905356
1932	ENSMUSG00000112815	10	121910693	121910903
1933	ENSMUSG00000034620	10	121914019	121933276
1934	ENSMUSG00000019834	10	40446332	40480128
1935	ENSMUSG00000063428	10	40506007	40557843
1936	ENSMUSG00000045555	10	40559278	40687079
1937	ENSMUSG00000111098	10	40911191	40913210
1938	ENSMUSG00000110889	10	40922837	40925100
1939	ENSMUSG00000038417	10	41064168	41179256
1940	ENSMUSG00000091415	10	41179976	41310530
1941	ENSMUSG00000110822	10	41238833	41240960
1942	ENSMUSG00000111601	10	41254892	41256877
1943	ENSMUSG00000119364	10	41263896	41264002
1944	ENSMUSG00000111315	10	41279543	41279827
1945	ENSMUSG00002076974	10	41284169	41284273
1946	ENSMUSG00000019979	10	90825173	90918632
1947	ENSMUSG00000020124	10	122940911	123032900
1948	ENSMUSG00000112603	10	123726708	123727803
1949	ENSMUSG00000112250	10	124054767	124055333
1950	ENSMUSG00002075256	10	124290964	124291222
1951	ENSMUSG00000112364	10	124304979	124360393
1952	ENSMUSG00000112130	10	124657017	124681386
1953	ENSMUSG00000112542	10	124691118	124693397
1954	ENSMUSG00000075225	10	41414842	41592630
1955	ENSMUSG00000090708	10	41429758	41432548
1956	ENSMUSG00000091370	10	41444012	41452472
1957	ENSMUSG00000020105	10	125802037	125851228
1958	ENSMUSG00002075715	10	125872696	125872768
1959	ENSMUSG00000112387	10	126090986	126093087
1960	ENSMUSG00000111544	10	91044120	91056504
1961	ENSMUSG00000112492	10	126645461	126646169
1962	ENSMUSG00000089550	10	126676244	126676370
1963	ENSMUSG00000025436	10	126704296	126737224
1964	ENSMUSG00000112423	10	126728982	126729777
1965	ENSMUSG00000019988	10	92520608	92558282
1966	ENSMUSG00000088412	10	92524726	92524870
1967	ENSMUSG00000111432	10	92541945	92542119
1968	ENSMUSG00000111740	10	92553370	92559550
1969	ENSMUSG00000071324	10	41790986	41894438
1970	ENSMUSG00000085666	10	41930109	41931302
1971	ENSMUSG00000020014	10	92611481	92917480
1972	ENSMUSG00000048756	10	42057837	42152751
1973	ENSMUSG00000020015	10	92996737	93102933
1974	ENSMUSG00000019804	10	42378026	42411377
1975	ENSMUSG00000008398	10	93083276	93146997
1976	ENSMUSG00000098679	10	93268969	93269024
1977	ENSMUSG00000019803	10	42437959	42459628
1978	ENSMUSG00000015889	10	93289273	93320737
1979	ENSMUSG00000020017	10	93324630	93355166
1980	ENSMUSG00000015890	10	93359200	93375895
1981	ENSMUSG00000036168	10	93376494	93420189
1982	ENSMUSG00000097407	10	93425275	93441107
1983	ENSMUSG00000111366	10	93454724	93470185
1984	ENSMUSG00000038248	10	42878496	43050526
1985	ENSMUSG00000111171	10	42910989	42926215
1986	ENSMUSG00000099893	10	43030212	43031627
1987	ENSMUSG00000102062	10	43049259	43049954
1988	ENSMUSG00000045008	10	43050695	43052558
1989	ENSMUSG00000020019	10	93476543	93583069
1990	ENSMUSG00000090159	10	93501245	93501708
1991	ENSMUSG00000085723	10	93510080	93519184
1992	ENSMUSG00000086891	10	93562588	93564069
1993	ENSMUSG00000090610	10	93614522	93615581
1994	ENSMUSG00000118842	10	93643160	93643266
1995	ENSMUSG00000047139	10	43454280	43460261
1996	ENSMUSG00000111300	10	43515219	43515644
1997	ENSMUSG00000111565	10	43535314	43539494
1998	ENSMUSG00000111749	10	43556997	43563298
1999	ENSMUSG00000111575	10	43566722	43567824
2000	ENSMUSG00000111377	10	43616110	43619083
2001	ENSMUSG00000111422	10	43621805	43641832
2002	ENSMUSG00000094852	10	43697227	43698231
2003	ENSMUSG00000111342	10	43700196	43709388
2004	ENSMUSG00000019866	10	43826632	44024849
2005	ENSMUSG00000075162	10	43880150	43880697
2006	ENSMUSG00000111122	10	44029466	44030886
2007	ENSMUSG00000111224	10	44045573	44046350
2008	ENSMUSG00000036112	10	93694351	93732955
2009	ENSMUSG00000097689	10	93733020	93737818
2010	ENSMUSG00002075638	10	93752031	93752198
2011	ENSMUSG00000114757	10	93754952	93772132
2012	ENSMUSG00000091358	10	44045907	44095579
2013	ENSMUSG00000038160	10	44144354	44240287
2014	ENSMUSG00000089260	10	44235672	44235764
2015	ENSMUSG00000095168	10	44882206	44883213
2016	ENSMUSG00000110891	10	44900398	44904248
2017	ENSMUSG00000019849	10	44943299	45043294
2018	ENSMUSG00000019848	10	45054194	45194548
2019	ENSMUSG00000118733	10	45123183	45123245
2020	ENSMUSG00000077591	10	45144699	45144827
2021	ENSMUSG00000090088	10	45163407	45165520
2022	ENSMUSG00000111526	10	45173905	45174367
2023	ENSMUSG00000071317	10	45211868	45248575
2024	ENSMUSG00002075193	10	45413340	45413446
2025	ENSMUSG00000036099	10	93775027	93871679
2026	ENSMUSG00000065607	10	93799630	93799725
2027	ENSMUSG00000020021	10	93871863	93981201
2028	ENSMUSG00000038822	10	45453925	45588441
2029	ENSMUSG00000111466	10	45457315	45457667
2030	ENSMUSG00002076863	10	45692843	45692957
2031	ENSMUSG00000111182	10	46104735	46201390
2032	ENSMUSG00000118904	10	46253705	46253811
2033	ENSMUSG00000077361	10	46534604	46534734
2034	ENSMUSG00000111754	10	46546240	46546825
2035	ENSMUSG00000065718	10	46714442	46714603
2036	ENSMUSG00000111499	10	46732449	46732598
2037	ENSMUSG00000111419	10	46900343	46913442
2038	ENSMUSG00000111057	10	46956630	46957339
2039	ENSMUSG00000111072	10	47201314	47201768
2040	ENSMUSG00000112917	10	47817937	47821523
2041	ENSMUSG00000111911	10	47849527	47849792
2042	ENSMUSG00000112062	10	48287451	48287763
2043	ENSMUSG00002076715	10	48313918	48314046
2044	ENSMUSG00000111262	10	48411077	48412452
2045	ENSMUSG00000111585	10	48442264	48446095
2046	ENSMUSG00000065630	10	48495408	48495491
2047	ENSMUSG00000111436	10	48554107	48557953
2048	ENSMUSG00000111581	10	48558786	48559069
2049	ENSMUSG00000111900	10	48568948	48570508
2050	ENSMUSG00000111704	10	48686374	48686577
2051	ENSMUSG00000111298	10	48728527	48729622
2052	ENSMUSG00000111433	10	48744674	48746341
2053	ENSMUSG00000111486	10	48786212	48786629
2054	ENSMUSG00000111374	10	48970102	48970825
2055	ENSMUSG00000056073	10	48970929	49664862
2056	ENSMUSG00000112295	10	49065090	49068461
2057	ENSMUSG00000097884	10	49095518	49101749
2058	ENSMUSG00000112103	10	49113011	49113957
2059	ENSMUSG00000111935	10	49358096	49360575
2060	ENSMUSG00000111934	10	49664923	49666263
2061	ENSMUSG00000110832	10	49675421	49677175
2062	ENSMUSG00000111551	10	49702366	49706211
2063	ENSMUSG00000110973	10	49831756	49832077
2064	ENSMUSG00000111142	10	49856130	49857977
2065	ENSMUSG00000112349	10	50055247	50059090
2066	ENSMUSG00000112049	10	50059135	50060245
2067	ENSMUSG00000112667	10	50131771	50135618
2068	ENSMUSG00000110779	10	50168742	50172238
2069	ENSMUSG00000110896	10	50209860	50210845
2070	ENSMUSG00000110720	10	50298230	50298904
2071	ENSMUSG00000111083	10	50300182	50300436
2072	ENSMUSG00000111202	10	50301140	50301426
2073	ENSMUSG00000112456	10	50357092	50358269
2074	ENSMUSG00000112529	10	50397673	50399365
2075	ENSMUSG00000074785	10	94626728	94780697
2076	ENSMUSG00002075567	10	94784452	94784755
2077	ENSMUSG00000112277	10	94829814	94835304
2078	ENSMUSG00000112682	10	94996223	95001522
2079	ENSMUSG00000045867	10	95010608	95159995
2080	ENSMUSG00000112744	10	95148732	95150715
2081	ENSMUSG00000112593	10	95154109	95160220
2082	ENSMUSG00000100550	10	95172138	95202064
2083	ENSMUSG00000019913	10	50770850	50865248
2084	ENSMUSG00000084449	10	51058395	51058501
2085	ENSMUSG00000111880	10	51114925	51115724
2086	ENSMUSG00000112261	10	95281178	95297086
2087	ENSMUSG00000112725	10	95290534	95290828
2088	ENSMUSG00000112766	10	51365626	51398543
2089	ENSMUSG00000112031	10	51387970	51388258
2090	ENSMUSG00000112843	10	51402436	51407257
2091	ENSMUSG00000112226	10	51419131	51422944
2092	ENSMUSG00000112645	10	51427165	51427543
2093	ENSMUSG00000112244	10	51445045	51450230
2094	ENSMUSG00000019909	10	51461512	51466613
2095	ENSMUSG00000105557	10	97259340	97259424
2096	ENSMUSG00000019905	10	51490919	51507557
2097	ENSMUSG00000112878	10	51543085	51551927
2098	ENSMUSG00000019929	10	97315471	97354005
2099	ENSMUSG00000036446	10	97400990	97408565
2100	ENSMUSG00000112484	10	97426846	97432793
2101	ENSMUSG00000019932	10	97442741	97449554
2102	ENSMUSG00000019936	10	97479930	97518316
2103	ENSMUSG00000074776	10	97517276	97802952
2104	ENSMUSG00000047025	10	97528921	97530785
2105	ENSMUSG00000112497	10	97550634	97589564
2106	ENSMUSG00000079183	10	97560736	97562617
2107	ENSMUSG00000089097	10	97580619	97580746
2108	ENSMUSG00000019900	10	51553852	51606528
2109	ENSMUSG00000062224	10	51632269	51633290
2110	ENSMUSG00000112270	10	51633353	51637111
2111	ENSMUSG00000112337	10	51658089	51663037
2112	ENSMUSG00000112659	10	51739948	51846387
2113	ENSMUSG00000088198	10	51764721	51764848
2114	ENSMUSG00000019943	10	98750268	98862005
2115	ENSMUSG00000112805	10	99052304	99064768
2116	ENSMUSG00000112902	10	99068656	99073478
2117	ENSMUSG00000069601	10	69234603	69863268
2118	ENSMUSG00000019960	10	99099093	99103351
2119	ENSMUSG00000112384	10	99103548	99106308
2120	ENSMUSG00000112544	10	99103758	99114946
2121	ENSMUSG00000044633	10	99134750	99258909
2122	ENSMUSG00000090665	10	99279906	99281681
2123	ENSMUSG00000112265	10	99295551	99324472
2124	ENSMUSG00000112180	10	99373484	99373931
2125	ENSMUSG00000111962	10	99445033	99493996
2126	ENSMUSG00000112503	10	99474584	99477782
2127	ENSMUSG00000048701	10	69932951	70029030
2128	ENSMUSG00000019933	10	70040494	70055541
2129	ENSMUSG00000037762	10	70080930	70121798
2130	ENSMUSG00000089835	10	70120065	70120783
2131	ENSMUSG00000052426	10	70121379	70124006
2132	ENSMUSG00000112676	10	70174132	70174284
2133	ENSMUSG00000112884	10	70248290	70251411
2134	ENSMUSG00000043259	10	70276311	70394566
2135	ENSMUSG00002074897	10	70337022	70337333
2136	ENSMUSG00000112273	10	70340710	70341078
2137	ENSMUSG00000037747	10	70393512	70491795
2138	ENSMUSG00000112752	10	70643072	70649652
2139	ENSMUSG00000112320	10	70649675	70651882
2140	ENSMUSG00000112870	10	70666585	70673693
2141	ENSMUSG00000112552	10	52470108	52476769
2142	ENSMUSG00000038602	10	52566629	52987718
2143	ENSMUSG00000111918	10	52569934	52573769
2144	ENSMUSG00000112883	10	70682847	70689556
2145	ENSMUSG00000112125	10	70699229	70704282
2146	ENSMUSG00000112257	10	52677589	52677796
2147	ENSMUSG00000112376	10	53057276	53096559
2148	ENSMUSG00000047692	10	70704474	70770154
2149	ENSMUSG00000112853	10	53079118	53080411
2150	ENSMUSG00000112835	10	53111283	53136832
2151	ENSMUSG00000038594	10	53149539	53256043
2152	ENSMUSG00000112709	10	53156377	53159782
2153	ENSMUSG00000112239	10	53175233	53176238
2154	ENSMUSG00000112132	10	53285978	53300368
2155	ENSMUSG00000056219	10	53351060	53351565
2156	ENSMUSG00000112733	10	53364318	53390643
2157	ENSMUSG00000112739	10	53374539	53395085
2158	ENSMUSG00000112440	10	53405753	53406281
2159	ENSMUSG00000014329	10	70758662	70995530
2160	ENSMUSG00000058298	10	53412411	53506535
2161	ENSMUSG00000112530	10	53445765	53447678
2162	ENSMUSG00000112731	10	53446721	53451852
2163	ENSMUSG00000112566	10	70983990	70984296
2164	ENSMUSG00000112748	10	70998758	70999207
2165	ENSMUSG00000112366	10	71004567	71017870
2166	ENSMUSG00000112189	10	71006664	71017882
2167	ENSMUSG00000112028	10	71016866	71040317
2168	ENSMUSG00000019856	10	53509241	53627219
2169	ENSMUSG00000112809	10	53674120	53679625
2170	ENSMUSG00000089789	10	127595590	127604166
2171	ENSMUSG00000099009	10	127595656	127628563
2172	ENSMUSG00000056148	10	127612255	127628566
2173	ENSMUSG00000069456	10	127637021	127682434
2174	ENSMUSG00000003746	10	53780881	53952705
2175	ENSMUSG00000054052	10	127685797	127697045
2176	ENSMUSG00000112013	10	54087830	54088919
2177	ENSMUSG00000112516	10	54088967	54092819
2178	ENSMUSG00000119760	10	54187321	54187427
2179	ENSMUSG00000074639	10	127702343	127713186
2180	ENSMUSG00000112882	10	54546888	54547800
2181	ENSMUSG00000088987	10	54589072	54589133
2182	ENSMUSG00000112575	10	54933289	54933663
2183	ENSMUSG00000112755	10	55000458	55000884
2184	ENSMUSG00000040134	10	127719897	127724686
2185	ENSMUSG00000040127	10	127734387	127747630
2186	ENSMUSG00000085993	10	127756938	127757235
2187	ENSMUSG00000060733	10	71183593	71269157
2188	ENSMUSG00000077142	10	71733866	71733996
2189	ENSMUSG00000043859	10	71815922	71816464
2190	ENSMUSG00000112185	10	71855036	71855347
2191	ENSMUSG00000038122	10	55890389	56104785
2192	ENSMUSG00000112414	10	71862812	71947608
2193	ENSMUSG00000053830	10	72145151	72146986
2194	ENSMUSG00000112528	10	55976731	55978099
2195	ENSMUSG00000047669	10	55983013	55992976
2196	ENSMUSG00000071303	10	56230547	56231170
2197	ENSMUSG00000050953	10	56253426	56278609
2198	ENSMUSG00000112833	10	56308077	56352063
2199	ENSMUSG00000112175	10	56312450	56313699
2200	ENSMUSG00000112825	10	56373437	56374190
2201	ENSMUSG00000087723	10	101380038	101380169
2202	ENSMUSG00000112837	10	56785770	56790861
2203	ENSMUSG00000112345	10	56993318	57033717
2204	ENSMUSG00000088253	10	57050126	57050225
2205	ENSMUSG00000112217	10	57142595	57142850
2206	ENSMUSG00000111954	10	57166985	57168449
2207	ENSMUSG00000111969	10	57262519	57267251
2208	ENSMUSG00000019923	10	72490677	72510796
2209	ENSMUSG00000111988	10	57289577	57289807
2210	ENSMUSG00000112168	10	72776070	72785624
2211	ENSMUSG00000093406	10	57477489	57478044
2212	ENSMUSG00000019888	10	101517348	102227330
2213	ENSMUSG00000112342	10	102155474	102157755
2214	ENSMUSG00000112012	10	102267769	102268199
2215	ENSMUSG00000112073	10	102271130	102271404
2216	ENSMUSG00000098139	10	102296059	102297003
2217	ENSMUSG00000019876	10	57508077	57617208
2218	ENSMUSG00000019892	10	102881892	103072183
2219	ENSMUSG00000112622	10	103043609	103049298
2220	ENSMUSG00000112923	10	103265771	103266596
2221	ENSMUSG00000112636	10	103343223	103402426
2222	ENSMUSG00000112319	10	103348789	103407546
2223	ENSMUSG00000112644	10	103403507	103403912
2224	ENSMUSG00000112839	10	103405070	103405262
2225	ENSMUSG00000098173	10	103417259	103418254
2226	ENSMUSG00000112554	10	103692128	103694193
2227	ENSMUSG00000112570	10	103729399	103729667
2228	ENSMUSG00000089182	10	104306912	104307068
2229	ENSMUSG00000089019	10	104701065	104701169
2230	ENSMUSG00000112044	10	104710073	104710345
2231	ENSMUSG00000064432	10	104876134	104876299
2232	ENSMUSG00000077407	10	104976068	104976196
2233	ENSMUSG00000103775	10	104978097	104978803
2234	ENSMUSG00000036019	10	105023524	105410312
2235	ENSMUSG00000112193	10	105176110	105178175
2236	ENSMUSG00000112034	10	105910088	105914937
2237	ENSMUSG00000112668	10	106002638	106005120
2238	ENSMUSG00000112523	10	106018882	106019752
2239	ENSMUSG00000056877	10	106028239	106028631
2240	ENSMUSG00000112520	10	106194185	106194515
2241	ENSMUSG00000112066	10	106280258	106280963
2242	ENSMUSG00000053825	10	106306200	106771813
2243	ENSMUSG00000108029	10	106338598	106339063
2244	ENSMUSG00000112201	10	106391056	106438341
2245	ENSMUSG00000035948	10	106769378	106959529
2246	ENSMUSG00000112443	10	106785158	106786031
2247	ENSMUSG00000112849	10	106894384	106895210
2248	ENSMUSG00000112863	10	106896905	106897844
2249	ENSMUSG00000088465	10	106972835	106972919
2250	ENSMUSG00000019917	10	58977449	59057669
2251	ENSMUSG00000112466	10	107035773	107041636
2252	ENSMUSG00000118557	10	59055708	59056132
2253	ENSMUSG00000098188	10	59057775	59062256
2254	ENSMUSG00000019906	10	107107547	107257335
2255	ENSMUSG00000102934	10	107272282	107273220
2256	ENSMUSG00002075236	10	107316267	107316395
2257	ENSMUSG00000000435	10	107318769	107321995
2258	ENSMUSG00000035923	10	107328714	107330598
2259	ENSMUSG00000035916	10	107352910	107555912
2260	ENSMUSG00000009646	10	59239482	59257798
2261	ENSMUSG00000009654	10	59258780	59277600
2262	ENSMUSG00000009647	10	59282806	59452514
2263	ENSMUSG00000071280	10	59451885	59453238
2264	ENSMUSG00000019907	10	107998054	108120336
2265	ENSMUSG00000035873	10	108167982	108250101
2266	ENSMUSG00000071434	10	3069841	3079546
2267	ENSMUSG00000065653	10	108199526	108199659
2268	ENSMUSG00000110909	10	3075091	3083193
2269	ENSMUSG00000111242	10	3089447	3091058
2270	ENSMUSG00000111625	10	3126020	3126188
2271	ENSMUSG00000112532	10	108253112	108289158
2272	ENSMUSG00000110787	10	3162803	3185033
2273	ENSMUSG00002075138	10	108263928	108264021
2274	ENSMUSG00000091618	10	3206208	3217771
2275	ENSMUSG00000111114	10	3253049	3253381
2276	ENSMUSG00000040653	10	3316057	3414975
2277	ENSMUSG00000019762	10	3490240	3504877
2278	ENSMUSG00000035864	10	108333511	108846843
2279	ENSMUSG00000111910	10	108614172	108618734
2280	ENSMUSG00000112905	10	108789218	108792349
2281	ENSMUSG00002075962	10	108925859	108926136
2282	ENSMUSG00002075046	10	109162630	109162712
2283	ENSMUSG00000065802	10	109203949	109204054
2284	ENSMUSG00000112253	10	109222128	109222348
2285	ENSMUSG00000020111	10	59538299	59699954
2286	ENSMUSG00000091184	10	59635021	59636076
2287	ENSMUSG00000091941	10	59642379	59643236
2288	ENSMUSG00000118697	10	59653488	59653619
2289	ENSMUSG00000020181	10	109517120	110292065
2290	ENSMUSG00000102410	10	109873349	109873640
2291	ENSMUSG00000112197	10	109914552	109916828
2292	ENSMUSG00000112556	10	109935680	109938765
2293	ENSMUSG00000112595	10	109975600	109976030
2294	ENSMUSG00000040624	10	3690364	3917303
2295	ENSMUSG00000082123	10	3819299	3819607
2296	ENSMUSG00002075426	10	3884769	3884877
2297	ENSMUSG00000082605	10	3896199	3897091
2298	ENSMUSG00000020185	10	110581300	110623245
2299	ENSMUSG00000101801	10	110620446	110732411
2300	ENSMUSG00000089461	10	110632034	110632161
2301	ENSMUSG00000088447	10	110728159	110728280
2302	ENSMUSG00000089473	10	4119887	4120018
2303	ENSMUSG00000112165	10	110937439	110938732
2304	ENSMUSG00000091086	10	110961712	110962582
2305	ENSMUSG00002075246	10	110964968	110965070
2306	ENSMUSG00000111968	10	110992077	110993515
2307	ENSMUSG00000020189	10	111000613	111133110
2308	ENSMUSG00000112642	10	111015813	111016665
2309	ENSMUSG00000035759	10	111134540	111137588
2310	ENSMUSG00000112246	10	111172985	111183046
2311	ENSMUSG00000019767	10	4432502	4512231
2312	ENSMUSG00000065371	10	4434234	4434393
2313	ENSMUSG00000112330	10	4519633	4520223
2314	ENSMUSG00000020205	10	111342147	111344506
2315	ENSMUSG00000100113	10	111342436	111343523
2316	ENSMUSG00000063334	10	111808569	111824337
2317	ENSMUSG00000056888	10	111821353	111838536
2318	ENSMUSG00000110391	10	111844827	111885191
2319	ENSMUSG00000020213	10	111896094	111914415
2320	ENSMUSG00000020214	10	111919259	111944003
2321	ENSMUSG00000090162	10	111925572	111926378
2322	ENSMUSG00000089667	10	111937145	111937453
2323	ENSMUSG00000112334	10	111968174	111968486
2324	ENSMUSG00000112611	10	111977659	111996232
2325	ENSMUSG00000096054	10	4970917	5501482
2326	ENSMUSG00000035694	10	111999526	112052460
2327	ENSMUSG00000112564	10	112049692	112067046
2328	ENSMUSG00000046916	10	5543775	5556904
2329	ENSMUSG00000019772	10	5589218	5597617
2330	ENSMUSG00000110983	10	5685819	5686938
2331	ENSMUSG00000112678	10	112527484	112527786
2332	ENSMUSG00000019773	10	5749160	5755600
2333	ENSMUSG00000100314	10	112562793	112621507
2334	ENSMUSG00000112722	10	112673657	112681290
2335	ENSMUSG00000074748	10	112761335	112764906
2336	ENSMUSG00000097185	10	112764406	112767060
2337	ENSMUSG00000064707	10	112767329	112767488
2338	ENSMUSG00000112807	10	112796093	112797695
2339	ENSMUSG00000111979	10	112861406	112864127
2340	ENSMUSG00000112228	10	112949294	112953831
2341	ENSMUSG00000112767	10	113260089	113281985
2342	ENSMUSG00000112750	10	113373928	113374396
2343	ENSMUSG00000112087	10	113387536	113398668
2344	ENSMUSG00000104006	10	113832552	113833155
2345	ENSMUSG00000112921	10	113931632	113934262
2346	ENSMUSG00000104335	10	114186379	114186693
2347	ENSMUSG00000019775	10	5775663	5872400
2348	ENSMUSG00000112179	10	6317676	6318484
2349	ENSMUSG00000112312	10	6372698	6372884
2350	ENSMUSG00000111902	10	6475883	6476874
2351	ENSMUSG00000050663	10	114234726	114638212
2352	ENSMUSG00000006764	10	114914546	115020927
2353	ENSMUSG00000020130	10	115033777	115087372
2354	ENSMUSG00002076231	10	115093529	115093834
2355	ENSMUSG00000111964	10	115105883	115106282
2356	ENSMUSG00000015202	10	7069063	7162237
2357	ENSMUSG00000112057	10	7334111	7340783
2358	ENSMUSG00000079685	10	7390362	7423638
2359	ENSMUSG00000112474	10	7408356	7408908
2360	ENSMUSG00000039981	10	7708234	7746160
2361	ENSMUSG00000111732	10	129241295	129247062
2362	ENSMUSG00000095696	10	129263175	129274949
2363	ENSMUSG00000096497	10	129297731	129303354
2364	ENSMUSG00000112109	10	8051895	8069104
2365	ENSMUSG00000047712	10	8080520	8394589
2366	ENSMUSG00000077582	10	8518698	8518803
2367	ENSMUSG00000111215	10	8589005	8592837
2368	ENSMUSG00000015305	10	8597983	8761814
2369	ENSMUSG00000097597	10	8760381	8762622
2370	ENSMUSG00000111731	10	8779725	8820881
2371	ENSMUSG00000112200	10	9624167	9624903
2372	ENSMUSG00000049052	10	129677287	129681963
2373	ENSMUSG00000052818	10	129691236	129694591
2374	ENSMUSG00000059134	10	129707342	129715720
2375	ENSMUSG00000061961	10	129736439	129741736
2376	ENSMUSG00000063715	10	129745032	129751466
2377	ENSMUSG00000096747	10	129947396	129951252
2378	ENSMUSG00000098216	10	129956108	129957078
2379	ENSMUSG00000095804	10	129959339	129965869
2380	ENSMUSG00000108134	10	129975911	129985846
2381	ENSMUSG00000058084	10	129995601	130002635
2382	ENSMUSG00000112688	10	129999548	129999830
2383	ENSMUSG00000059862	10	130014340	130020055
2384	ENSMUSG00000019790	10	9631291	9776823
2385	ENSMUSG00000045559	10	130038918	130050272
2386	ENSMUSG00000112146	10	9777057	9794587
2387	ENSMUSG00000048015	10	130104021	130116109
2388	ENSMUSG00000101621	10	9852371	10083725
2389	ENSMUSG00000112059	10	9916664	9917170
2390	ENSMUSG00000112074	10	9959687	9968039
2391	ENSMUSG00000112713	10	9976164	9985843
2392	ENSMUSG00000065876	10	9976697	9976860
2393	ENSMUSG00000112060	10	9998230	10002635
2394	ENSMUSG00000112589	10	10007016	10007384
2395	ENSMUSG00000109160	10	10060544	10134443
2396	ENSMUSG00000108973	10	10069268	10069415
2397	ENSMUSG00000112573	10	10146146	10172673
2398	ENSMUSG00000070601	10	130213794	130230201
2399	ENSMUSG00000040540	10	130248368	130249178
2400	ENSMUSG00000092048	10	130249933	130265572
2401	ENSMUSG00000092162	10	130277431	130291919
2402	ENSMUSG00000112712	10	130305380	130306478
2403	ENSMUSG00000091511	10	130306921	130333265
2404	ENSMUSG00000050994	10	10211447	10348070
2405	ENSMUSG00000083257	10	10218859	10220071
2406	ENSMUSG00000012819	10	60138527	60532269
2407	ENSMUSG00000020100	10	60547851	60588573
2408	ENSMUSG00000090112	10	11025171	11093339
2409	ENSMUSG00000097007	10	11120534	11156965
2410	ENSMUSG00000111983	10	11205881	11206159
2411	ENSMUSG00000087802	10	11206233	11206370
2412	ENSMUSG00000055493	10	11219148	11335388
2413	ENSMUSG00000090242	10	11262619	11263347
2414	ENSMUSG00000111949	10	11381040	11381677
2415	ENSMUSG00000112151	10	11455830	11462988
2416	ENSMUSG00000077539	10	11523749	11523878
2417	ENSMUSG00000111995	10	11700157	11717675
2418	ENSMUSG00000112233	10	11714367	11714639
2419	ENSMUSG00000112156	10	12199165	12200405
2420	ENSMUSG00000112131	10	12200566	12204968
2421	ENSMUSG00000065096	10	12239154	12239317
2422	ENSMUSG00000065181	10	12244367	12244576
2423	ENSMUSG00000019820	10	12257932	12745109
2424	ENSMUSG00000112816	10	12296548	12297340
2425	ENSMUSG00000088516	10	12669619	12669718
2426	ENSMUSG00000112698	10	12721832	12722285
2427	ENSMUSG00000039232	10	12813953	12840042
2428	ENSMUSG00000078348	10	12881087	12884927
2429	ENSMUSG00000112498	10	12918841	12927129
2430	ENSMUSG00000020096	10	61007733	61024620
2431	ENSMUSG00000059901	10	61032891	61109217
2432	ENSMUSG00000037202	10	61133612	61140459
2433	ENSMUSG00000037151	10	61311580	61418570
2434	ENSMUSG00000112710	10	61346021	61346364
2435	ENSMUSG00000112255	10	61406690	61410843
2436	ENSMUSG00000019817	10	12936248	13007438
2437	ENSMUSG00002076823	10	12967325	12967561
2438	ENSMUSG00000019815	10	13025284	13053767
2439	ENSMUSG00000019814	10	13053884	13068912
2440	ENSMUSG00000062866	10	13083461	13350156
2441	ENSMUSG00000019810	10	13375284	13394779
2442	ENSMUSG00000058806	10	61674015	61814887
2443	ENSMUSG00000112574	10	61795403	61796203
2444	ENSMUSG00000112018	10	61859183	61861394
2445	ENSMUSG00000046687	10	61906902	61908141
2446	ENSMUSG00000019809	10	13399586	13428886
2447	ENSMUSG00000020083	10	61943434	61979699
2448	ENSMUSG00000044312	10	61968869	61970542
2449	ENSMUSG00000015501	10	13841819	14027118
2450	ENSMUSG00000112284	10	14102233	14142534
2451	ENSMUSG00000112679	10	14172665	14200500
2452	ENSMUSG00000102229	10	14189652	14190477
2453	ENSMUSG00000039116	10	14278327	14421403
2454	ENSMUSG00000071532	10	14398822	14399289
2455	ENSMUSG00000111888	10	14420234	14426775
2456	ENSMUSG00000112490	10	14462680	14463246
2457	ENSMUSG00000019865	10	14581335	14646594
2458	ENSMUSG00000093798	10	14621106	14623046
2459	ENSMUSG00000096963	10	14634379	14636464
2460	ENSMUSG00000112113	10	14647684	14650263
2461	ENSMUSG00000112724	10	14807604	14808233
2462	ENSMUSG00000088730	10	14860414	14860543
2463	ENSMUSG00000112475	10	15011651	15012048
2464	ENSMUSG00000112177	10	15103319	15103796
2465	ENSMUSG00000112928	10	15175979	15268690
2466	ENSMUSG00000112395	10	15396079	15397152
2467	ENSMUSG00000112089	10	15475975	15655758
2468	ENSMUSG00000112335	10	15546672	15547133
2469	ENSMUSG00000112800	10	15573744	15635760
2470	ENSMUSG00000111963	10	15610660	15614570
2471	ENSMUSG00000112011	10	15658957	15659724
2472	ENSMUSG00000112227	10	15667525	15682813
2473	ENSMUSG00000112602	10	16240546	16242322
2474	ENSMUSG00000112123	10	16299921	16300818
2475	ENSMUSG00000112929	10	16460016	16520303
2476	ENSMUSG00000112903	10	16644688	16645526
2477	ENSMUSG00000112118	10	16661482	16662209
2478	ENSMUSG00000112499	10	16672721	16673646
2479	ENSMUSG00000101969	10	16782175	16971555
2480	ENSMUSG00000111922	10	17170446	17208625
2481	ENSMUSG00000112478	10	17193833	17198976
2482	ENSMUSG00000112587	10	17387862	17396356
2483	ENSMUSG00000112296	10	17390478	17390692
2484	ENSMUSG00000111927	10	17398361	17402662
2485	ENSMUSG00000039910	10	17598966	17601422
2486	ENSMUSG00000093672	10	17666270	17675669
2487	ENSMUSG00000039891	10	17671974	17721413
2488	ENSMUSG00000093537	10	17693127	17694066
2489	ENSMUSG00000039879	10	17744360	17823815
2490	ENSMUSG00000078453	10	17887008	17899036
2491	ENSMUSG00000091367	10	17887016	17887253
2492	ENSMUSG00000071392	10	18004651	18086638
2493	ENSMUSG00000059554	10	18089424	18110746
2494	ENSMUSG00000096977	10	18110801	18121767
2495	ENSMUSG00000110762	10	18178417	18178810
2496	ENSMUSG00000039835	10	18194733	18409640
2497	ENSMUSG00000111313	10	18211869	18212989
2498	ENSMUSG00000019853	10	18415246	18421824
2499	ENSMUSG00000111173	10	18441235	18441703
2500	ENSMUSG00000019852	10	18457587	18619697
2501	ENSMUSG00000111474	10	18619217	18713727
2502	ENSMUSG00000044624	10	18655473	18662541
2503	ENSMUSG00000019851	10	18720768	18732821
2504	ENSMUSG00000111318	10	18755483	18762777
2505	ENSMUSG00000110835	10	19395050	19398398
2506	ENSMUSG00000020009	10	19467697	19485977
2507	ENSMUSG00000020007	10	19588318	19635801
2508	ENSMUSG00000050473	10	19723662	19727205
2509	ENSMUSG00000020003	10	19729646	19783435
2510	ENSMUSG00000111067	10	19748753	19750193
2511	ENSMUSG00000071369	10	19810218	20018499
2512	ENSMUSG00000019996	10	20024217	20157336
2513	ENSMUSG00000111447	10	20142795	20162393
2514	ENSMUSG00000111064	10	20168531	20168952
2515	ENSMUSG00000111351	10	20240756	20241183
2516	ENSMUSG00000019986	10	20828446	20956328
2517	ENSMUSG00000111006	10	20906389	20909692
2518	ENSMUSG00000111227	10	20910203	20924798
2519	ENSMUSG00000111102	10	20976459	20978125
2520	ENSMUSG00000019982	10	21000834	21036883
2521	ENSMUSG00000097923	10	21020993	21030273
2522	ENSMUSG00000110967	10	21053526	21065081
2523	ENSMUSG00000111200	10	21074000	21128013
2524	ENSMUSG00000019970	10	21758083	21875802
2525	ENSMUSG00000090535	10	21916600	21924411
2526	ENSMUSG00000097086	10	21922013	21922884
2527	ENSMUSG00000111953	10	21928150	21930049
2528	ENSMUSG00000069712	10	21942206	21943978
2529	ENSMUSG00000053219	10	22034468	22250038
2530	ENSMUSG00000075297	10	22034485	22164748
2531	ENSMUSG00000097012	10	22290413	22319935
2532	ENSMUSG00000097473	10	22328790	22329419
2533	ENSMUSG00000037490	10	22520910	22580184
2534	ENSMUSG00000071359	10	22579778	22607837
2535	ENSMUSG00000112888	10	22627796	22629236
2536	ENSMUSG00000037455	10	23672884	23703866
2537	ENSMUSG00000037440	10	23770586	23781241
2538	ENSMUSG00000056379	10	23796254	23797367
2539	ENSMUSG00000059763	10	23814470	23817481
2540	ENSMUSG00000069708	10	23825456	23826487
2541	ENSMUSG00000069707	10	23836392	23837435
2542	ENSMUSG00000069706	10	23846604	23847617
2543	ENSMUSG00000045111	10	23860507	23861544
2544	ENSMUSG00000095647	10	23868303	23869379
2545	ENSMUSG00000095171	10	23875837	23876913
2546	ENSMUSG00000084182	10	23889368	23890422
2547	ENSMUSG00000082437	10	23897127	23897659
2548	ENSMUSG00000095569	10	23903120	23904196
2549	ENSMUSG00000100689	10	23913512	23914588
2550	ENSMUSG00000082960	10	23921490	23922104
2551	ENSMUSG00000100950	10	23925408	23926484
2552	ENSMUSG00000118542	10	23942552	23942708
2553	ENSMUSG00000096442	10	23952398	23953432
2554	ENSMUSG00000100186	10	23967158	23968192
2555	ENSMUSG00000100004	10	23976776	23977810
2556	ENSMUSG00000037424	10	23984386	23985432
2557	ENSMUSG00000019998	10	24025200	24066120
2558	ENSMUSG00000020000	10	24099415	24178688
2559	ENSMUSG00000083196	10	24390177	24390409
2560	ENSMUSG00000081259	10	24442975	24444032
2561	ENSMUSG00000019997	10	24471340	24474581
2562	ENSMUSG00000037370	10	24513812	24588057
2563	ENSMUSG00000019989	10	24648304	24718721
2564	ENSMUSG00000112597	10	24929257	24930583
2565	ENSMUSG00002075719	10	24930038	24930122
2566	ENSMUSG00000039166	10	25044988	25183768
2567	ENSMUSG00000112352	10	25174507	25182330
2568	ENSMUSG00000096546	10	25403841	25412165
2569	ENSMUSG00000112444	10	25655212	25713335
2570	ENSMUSG00000112491	10	25707032	25712054
2571	ENSMUSG00000112691	10	25708977	25709594
2572	ENSMUSG00000112269	10	25712585	25713153
2573	ENSMUSG00000112861	10	25759571	25760455
2574	ENSMUSG00000112324	10	25775177	25779814
2575	ENSMUSG00000049420	10	25788229	25954950
2576	ENSMUSG00000051354	10	26105605	26148070
2577	ENSMUSG00000039089	10	26150366	26251967
2578	ENSMUSG00002075176	10	26232630	26232755
2579	ENSMUSG00000052613	10	72935174	74485569
2580	ENSMUSG00000102584	10	73018758	73019150
2581	ENSMUSG00000085456	10	73037231	73163007
2582	ENSMUSG00000091825	10	73037527	73038598
2583	ENSMUSG00000112838	10	73111569	73111918
2584	ENSMUSG00000112427	10	73208164	73211865
2585	ENSMUSG00000085176	10	73325806	73354222
2586	ENSMUSG00000093548	10	73526089	73526637
2587	ENSMUSG00000009681	10	74896424	75020753
2588	ENSMUSG00000033444	10	75047905	75148577
2589	ENSMUSG00000033416	10	75186945	75353806
2590	ENSMUSG00000112764	10	75318924	75319226
2591	ENSMUSG00000046807	10	75385957	75396164
2592	ENSMUSG00000006345	10	75397438	75422034
2593	ENSMUSG00000006344	10	75425174	75453034
2594	ENSMUSG00000055872	10	75425976	75426487
2595	ENSMUSG00000089124	10	75448991	75449103
2596	ENSMUSG00000112643	10	75454914	75455337
2597	ENSMUSG00000006342	10	75472540	75479842
2598	ENSMUSG00000020196	10	75481946	75600175
2599	ENSMUSG00000001663	10	75619647	75634418
2600	ENSMUSG00000009093	10	75650777	75658377
2601	ENSMUSG00000033318	10	75666948	75673258
2602	ENSMUSG00000020226	10	75893328	75946795
2603	ENSMUSG00000112128	10	75969268	75976135
2604	ENSMUSG00000112625	10	76034028	76034815
2605	ENSMUSG00000020230	10	76043056	76073699
2606	ENSMUSG00000076068	10	76043160	76043243
2607	ENSMUSG00000033208	10	76089687	76096993
2608	ENSMUSG00000020231	10	76095263	76181125
2609	ENSMUSG00000089711	10	76128999	76130694
2610	ENSMUSG00000033105	10	76367422	76392972
2611	ENSMUSG00000086241	10	76381705	76398060
2612	ENSMUSG00000001120	10	76597691	76797721
2613	ENSMUSG00000112143	10	76800487	76844403
2614	ENSMUSG00000112773	10	76847335	76865409
2615	ENSMUSG00000074919	10	76847829	76858048
2616	ENSMUSG00000001436	10	76868075	76896836
2617	ENSMUSG00000001435	10	76888012	77002382
2618	ENSMUSG00000112612	10	76972934	76973786
2619	ENSMUSG00000032977	10	77322495	77351619
2620	ENSMUSG00000000290	10	77366086	77401542
2621	ENSMUSG00000009291	10	77417554	77434566
2622	ENSMUSG00000112912	10	77516431	77516921
2623	ENSMUSG00000069581	10	77522403	77722855
2624	ENSMUSG00000095970	10	77525791	77526591
2625	ENSMUSG00000112170	10	77532375	77533067
2626	ENSMUSG00000069584	10	77542460	77542809
2627	ENSMUSG00000094012	10	77547291	77547843
2628	ENSMUSG00000094146	10	77551641	77552003
2629	ENSMUSG00000112037	10	77553730	77554252
2630	ENSMUSG00000069583	10	77556433	77557088
2631	ENSMUSG00000096421	10	77562320	77562682
2632	ENSMUSG00000112236	10	77570675	77570989
2633	ENSMUSG00000112864	10	77577630	77578472
2634	ENSMUSG00000111976	10	77585328	77585414
2635	ENSMUSG00000112380	10	77586355	77587188
2636	ENSMUSG00000094120	10	77594824	77595516
2637	ENSMUSG00000095817	10	77606467	77607159
2638	ENSMUSG00000095593	10	77612086	77612778
2639	ENSMUSG00000096481	10	77617684	77618376
2640	ENSMUSG00000095721	10	77623324	77624034
2641	ENSMUSG00000096131	10	77630233	77630910
2642	ENSMUSG00000096380	10	77634221	77634967
2643	ENSMUSG00000094913	10	77646801	77647677
2644	ENSMUSG00000112600	10	77650516	77672486
2645	ENSMUSG00000069582	10	77661949	77662929
2646	ENSMUSG00000112223	10	77671781	77673086
2647	ENSMUSG00000112653	10	77682637	77683137
2648	ENSMUSG00000071195	10	77688693	77689622
2649	ENSMUSG00000111915	10	77697809	77698716
2650	ENSMUSG00000009292	10	77743556	77806397
2651	ENSMUSG00000112662	10	77957267	77973931
2652	ENSMUSG00002075298	10	78205847	78206154
2653	ENSMUSG00000112224	10	78337759	78356053
2654	ENSMUSG00000107822	10	78353262	78356400
2655	ENSMUSG00002075755	10	78354457	78354572
2656	ENSMUSG00002076762	10	78361823	78361944
2657	ENSMUSG00000112313	10	78379110	78379613
2658	ENSMUSG00000111881	10	78389849	78390236
2659	ENSMUSG00000032763	10	78410180	78420336
2660	ENSMUSG00000032714	10	78420337	78427798
2661	ENSMUSG00000112021	10	78427547	78429245
2662	ENSMUSG00000104370	10	78434956	78437708
2663	ENSMUSG00000071185	10	78446837	78453908
2664	ENSMUSG00000112017	10	78464756	78466134
2665	ENSMUSG00000112674	10	78465388	78468458
2666	ENSMUSG00000078442	10	78582760	78588899
2667	ENSMUSG00000109776	10	78582964	78603419
2668	ENSMUSG00000005357	10	78616330	78650599
2669	ENSMUSG00000051190	10	78680886	78688000
2670	ENSMUSG00000062873	10	78711374	78718100
2671	ENSMUSG00000094673	10	78749005	78756233
2672	ENSMUSG00000094080	10	78786470	78794212
2673	ENSMUSG00000042774	10	78799143	78807172
2674	ENSMUSG00000112732	10	78807937	78848726
2675	ENSMUSG00000046493	10	78816884	78823737
2676	ENSMUSG00000063216	10	78848306	78855479
2677	ENSMUSG00000060205	10	78864575	78872108
2678	ENSMUSG00000060301	10	78900208	78933434
2679	ENSMUSG00000091888	10	78984603	79030846
2680	ENSMUSG00000055515	10	79083526	79130369
2681	ENSMUSG00000091468	10	79192354	79233683
2682	ENSMUSG00000112907	10	79248796	79253739
2683	ENSMUSG00000091381	10	79304565	79329419
2684	ENSMUSG00000042570	10	79376079	79391033
2685	ENSMUSG00000062931	10	82060684	82077114
2686	ENSMUSG00000111930	10	82102279	82102708
2687	ENSMUSG00000044581	10	82117950	82152416
2688	ENSMUSG00000073427	10	82190089	82258716
2689	ENSMUSG00000112163	10	82266538	82268227
2690	ENSMUSG00000112070	10	82278451	82278775
2691	ENSMUSG00000094186	10	82322371	82328452
2692	ENSMUSG00000112560	10	82402606	82403341
2693	ENSMUSG00000094683	10	82421260	82422517
2694	ENSMUSG00000020246	10	82531994	82578262
2695	ENSMUSG00000112107	10	82605578	82605739
2696	ENSMUSG00000056821	10	82647957	82660076
2697	ENSMUSG00000020250	10	82669785	82733546
2698	ENSMUSG00000034612	10	82821332	83031734
2699	ENSMUSG00000034591	10	83066712	83173746
2700	ENSMUSG00000112577	10	83168588	83169223
2701	ENSMUSG00000112134	10	83180377	83186943
2702	ENSMUSG00000020255	10	83196085	83324369
2703	ENSMUSG00000020256	10	83323314	83370004
2704	ENSMUSG00000020263	10	83435897	83484602
2705	ENSMUSG00000112111	10	28682290	28682752
2706	ENSMUSG00000090126	10	28756917	28799503
2707	ENSMUSG00000111991	10	28796493	28797138
2708	ENSMUSG00000088093	10	28830145	28830298
2709	ENSMUSG00000015519	10	28848284	28862299
2710	ENSMUSG00000110846	10	28864795	28866436
2711	ENSMUSG00000044770	10	42736366	42836776
2712	ENSMUSG00000111086	10	42762701	42764793
2713	ENSMUSG00000111333	10	42762888	42763461
2714	ENSMUSG00000034813	10	119289735	119923166
2715	ENSMUSG00000020228	10	119919513	119948892
2716	ENSMUSG00000020227	10	119977553	120038035
2717	ENSMUSG00000020251	10	82486267	82526484
2718	ENSMUSG00000088768	10	128780774	128780873
2719	ENSMUSG00000025347	10	128794143	128796857
2720	ENSMUSG00000097691	10	128807066	128813984
2721	ENSMUSG00000069430	10	128825300	128827971
2722	ENSMUSG00000063374	10	128846660	128849182
2723	ENSMUSG00000056853	10	128880686	128885867
2724	ENSMUSG00000025348	10	128769645	128794155
2725	ENSMUSG00000019843	10	39244851	39441377
2726	ENSMUSG00000087014	10	39432067	39434058
2727	ENSMUSG00000019842	10	39488930	39531303
2728	ENSMUSG00000111620	10	39812851	39815959
2729	ENSMUSG00000120020	10	17352733	17368299
2730	ENSMUSG00000120093	10	99075131	99077828
2731	ENSMUSG00000111005	10	21058594	21064519
2732	ENSMUSG00000112327	10	56846178	56858328
2733	ENSMUSG00000112803	10	25577104	25583903
2734	ENSMUSG00000111994	10	72809135	72922541
2735	ENSMUSG00000120350	10	18793036	18793942
2736	ENSMUSG00000110843	10	46892675	46978928
2737	ENSMUSG00000111752	10	85056806	85102256
2738	ENSMUSG00000120431	10	53274264	53274815
2739	ENSMUSG00000120437	10	13840929	13841413
2740	ENSMUSG00000111950	10	26571296	26618856
2741	ENSMUSG00000110902	10	19362463	19383066
2742	ENSMUSG00000120466	10	92979694	92981344
2743	ENSMUSG00000120467	10	99302378	99303548
2744	ENSMUSG00000111103	10	41894178	41894807
2745	ENSMUSG00000085451	10	23999112	24008385
2746	ENSMUSG00000045455	10	11484966	11486224
2747	ENSMUSG00000120461	10	24972045	24974007
2748	ENSMUSG00000086915	10	39434492	39489678
2749	ENSMUSG00000111013	10	92920039	92929589
2750	ENSMUSG00000110841	10	45751384	45752191
2751	ENSMUSG00000120434	10	66667911	66747172
2752	ENSMUSG00000120511	10	99296501	99297637
2753	ENSMUSG00000120118	10	21930283	21934566
2754	ENSMUSG00000112286	10	82607125	82631673
2755	ENSMUSG00000069682	10	29574731	29575389
2756	ENSMUSG00000120503	10	99096789	99098919
2757	ENSMUSG00000097766	10	95253228	95279547
2758	ENSMUSG00000111923	10	99068918	99078924
2759	ENSMUSG00000120240	10	99097445	99098819
2760	ENSMUSG00000112539	10	121324756	121327935
2761	ENSMUSG00000100000	10	65956303	66090002
2762	ENSMUSG00000111293	10	42737378	42740695
2763	ENSMUSG00000110874	10	45683658	45728379
2764	ENSMUSG00000097378	10	12792387	12798860
2765	ENSMUSG00000101537	10	25412215	25579239
2766	ENSMUSG00000111970	10	24875918	24908148
2767	ENSMUSG00000120201	10	41908204	41944651
2768	ENSMUSG00000120839	10	119076179	119076587
2769	ENSMUSG00000120695	10	70435644	70436315
2770	ENSMUSG00000120911	10	121332893	121333141
2771	ENSMUSG00000112082	10	99287784	99296095
2772	ENSMUSG00000075184	10	43469370	43585664
2773	ENSMUSG00000120965	10	110966075	110970507
2774	ENSMUSG00000120983	10	111047417	111050590
2775	ENSMUSG00000112796	10	117236621	117249836
2776	ENSMUSG00000119990	10	7162265	7165108
2777	ENSMUSG00000087400	10	24425063	24473006
2778	ENSMUSG00000097164	10	94506887	94524462
2779	ENSMUSG00000097076	10	84382208	84390241
2780	ENSMUSG00000019987	10	24791119	24803382
2781	ENSMUSG00000112758	10	24803456	24806403
2782	ENSMUSG00000036009	10	105599050	105677241
2783	ENSMUSG00002076481	10	105765473	105765604
2784	ENSMUSG00000071335	10	39822919	39836086
2785	ENSMUSG00000121339	10	39822908	39836180
2786	ENSMUSG00000039339	10	39796956	39802945
2787	ENSMUSG00000121468	10	39796376	39813309
2788	ENSMUSG00000097412	10	86521753	86524493
2789	ENSMUSG00000121489	10	86521387	86530670
2790	ENSMUSG00000112351	10	10341158	10341278
2791	ENSMUSG00000019832	10	10420746	10434009
2792	ENSMUSG00000096229	10	129072073	129075272
2793	ENSMUSG00000096220	10	129084281	129089793
2794	ENSMUSG00000095483	10	129094996	129100167
2795	ENSMUSG00000062914	10	129100276	129107354
2796	ENSMUSG00000097327	10	21988949	22024722
2797	ENSMUSG00000044268	10	22029179	22030315
2798	ENSMUSG00000020317	10	79412213	79423165
2799	ENSMUSG00000045912	10	79442688	79449859
2800	ENSMUSG00000020312	10	79453885	79473752
2801	ENSMUSG00000111977	10	79473690	79475354
2802	ENSMUSG00000035963	10	79475360	79481572
2803	ENSMUSG00000112831	10	99965730	99979988
2804	ENSMUSG00002075807	10	99975363	99975472
2805	ENSMUSG00002076343	10	99980116	99980225
2806	ENSMUSG00000112633	10	100039736	100040204
2807	ENSMUSG00000112522	10	100152886	100156132
2808	ENSMUSG00000112122	10	100156175	100157287
2809	ENSMUSG00000112178	10	100156964	100157233
2810	ENSMUSG00000112485	10	100208725	100219693
2811	ENSMUSG00000112580	10	100268800	100269431
2812	ENSMUSG00000056912	10	100426346	100454263
2813	ENSMUSG00000112328	10	100487492	100487804
2814	ENSMUSG00000112104	10	100543397	100577497
2815	ENSMUSG00000112382	10	103932184	103932622
2816	ENSMUSG00000112245	10	100133577	100134514
2817	ENSMUSG00000112069	10	100138736	100143056
2818	ENSMUSG00000112737	10	100161317	100162155
2819	ENSMUSG00000112408	10	100166411	100167275
2820	ENSMUSG00000091552	10	100192097	100192979
2821	ENSMUSG00000112480	10	100207107	100207995
2822	ENSMUSG00000112777	10	100212322	100213141
2823	ENSMUSG00000112453	10	100232152	100232932
2824	ENSMUSG00000091101	10	100176698	100177624
2825	ENSMUSG00000112931	10	100181834	100182743
2826	ENSMUSG00000112856	10	100186955	100187864
2827	ENSMUSG00000096744	10	100197200	100198109
2828	ENSMUSG00000095673	10	100202391	100203251
2829	ENSMUSG00000096640	10	100217532	100218392
2830	ENSMUSG00000112538	10	95470345	95472287
2831	ENSMUSG00000112025	10	95538913	95539324
2832	ENSMUSG00000112519	10	95549863	95553369
2833	ENSMUSG00000112289	10	95554995	95558362
2834	ENSMUSG00000112188	10	95566045	95575218
2835	ENSMUSG00000101517	10	95581939	95633098
2836	ENSMUSG00000121062	10	95609693	95609816
2837	ENSMUSG00000112771	10	95647199	95653757
2838	ENSMUSG00000112599	10	95653432	95684980
2839	ENSMUSG00000111992	10	95706345	95706661
2840	ENSMUSG00000112400	10	95729305	95733236
2841	ENSMUSG00000077268	10	95734465	95734597
2842	ENSMUSG00000074780	10	95508853	95509251
2843	ENSMUSG00000044475	10	59838627	59935810
2844	ENSMUSG00000058297	10	59942041	59971020
2845	ENSMUSG00000105468	10	59962598	59962655
2846	ENSMUSG00000120321	10	59983362	59998237
2847	ENSMUSG00000057337	10	60017354	60055082
2848	ENSMUSG00000093060	10	7712145	7712238
2849	ENSMUSG00000088857	10	7724125	7724245
2850	ENSMUSG00000064181	10	116741689	116786674
2851	ENSMUSG00000120959	10	116750067	116751945
2852	ENSMUSG00000112627	10	116785662	116799191
2853	ENSMUSG00000031294	10	116800612	116805010
2854	ENSMUSG00000111966	10	116808671	116809113
2855	ENSMUSG00000020169	10	116822219	116860945
2856	ENSMUSG00000110353	10	95659835	95678792
2857	ENSMUSG00000036499	10	95776512	95881380
2858	ENSMUSG00000117008	10	95883490	95931867
2859	ENSMUSG00000094314	10	100171538	100172451
2860	ENSMUSG00000110753	10	93933345	93934002
2861	ENSMUSG00000111539	10	93944601	93947015
2862	ENSMUSG00000005897	10	93983885	94033073
2863	ENSMUSG00000065296	10	94020354	94020435
2864	ENSMUSG00000020022	10	94034582	94057305
2865	ENSMUSG00000112798	10	69147969	69151206
2866	ENSMUSG00000019942	10	69170976	69188768
2867	ENSMUSG00000112509	10	69208519	69209142
2868	ENSMUSG00000111899	10	69258513	69259578
2869	ENSMUSG00000094622	10	81578655	81606995
2870	ENSMUSG00000096718	10	81737745	81766314
2871	ENSMUSG00000112205	10	81799632	81800921
2872	ENSMUSG00000112346	10	98941653	98943942
2873	ENSMUSG00000019952	10	98942898	99033936
2874	ENSMUSG00000090035	10	98944021	98949109
2875	ENSMUSG00000089994	10	99015046	99020472
2876	ENSMUSG00000055108	10	98961029	98962187
2877	ENSMUSG00000000766	10	6708506	6988198
2878	ENSMUSG00000064065	10	6835796	7002478
2879	ENSMUSG00000081926	10	6988661	6988774
2880	ENSMUSG00000019891	10	52109715	52197474
2881	ENSMUSG00000019861	10	52211946	52258220
2882	ENSMUSG00000112550	10	52217368	52219753
2883	ENSMUSG00000112317	10	52255292	52257322
2884	ENSMUSG00000089800	10	52260755	52261189
2885	ENSMUSG00000038624	10	52265068	52280721
2886	ENSMUSG00000023068	10	52293643	52316279
2887	ENSMUSG00000112563	10	52326465	52328611
2888	ENSMUSG00000112361	10	52327505	52329687
2889	ENSMUSG00000038010	10	58333770	58412066
2890	ENSMUSG00000107648	10	128868566	128875765
2891	ENSMUSG00000059762	10	128910694	128918779
2892	ENSMUSG00000050198	10	128926091	128935244
2893	ENSMUSG00000042801	10	128944821	128953730
2894	ENSMUSG00000047868	10	128968447	128974867
2895	ENSMUSG00000061367	10	128995872	129000620
2896	ENSMUSG00002075507	10	129008442	129008746
2897	ENSMUSG00000107662	10	129008442	129013790
2898	ENSMUSG00000096000	10	129022353	129023288
2899	ENSMUSG00000107748	10	128897722	128904846
2900	ENSMUSG00000098102	10	21165118	21166127
2901	ENSMUSG00000037542	10	21253190	21272484
2902	ENSMUSG00000112405	10	21286162	21286472
2903	ENSMUSG00000037535	10	21295257	21302464
2904	ENSMUSG00000112370	10	21311732	21312134
2905	ENSMUSG00000112738	10	21321080	21321535
2906	ENSMUSG00000050844	10	21468047	21498276
2907	ENSMUSG00000120421	10	21545164	21545959
2908	ENSMUSG00000056716	10	21562310	21583339
2909	ENSMUSG00000099749	10	21619766	21622905
2910	ENSMUSG00000097107	10	21706398	21720750
2911	ENSMUSG00000080607	10	21754683	21754791
2912	ENSMUSG00000054934	10	116253766	116309783
2913	ENSMUSG00000052291	10	116344957	116451875
2914	ENSMUSG00000111937	10	116467731	116468208
2915	ENSMUSG00000112436	10	116475197	116475331
2916	ENSMUSG00000097104	10	116510496	116515208
2917	ENSMUSG00000100198	10	116558972	116565082
2918	ENSMUSG00000112924	10	116565158	116575665
2919	ENSMUSG00000034057	10	116612440	116732824
2920	ENSMUSG00000043880	11	58514985	58521327
2921	ENSMUSG00000037124	11	58531291	58543230
2922	ENSMUSG00000063549	11	58549608	58560354
2923	ENSMUSG00000119150	11	58552004	58552135
2924	ENSMUSG00000107711	11	58571925	58577059
2925	ENSMUSG00000082495	11	58578899	58579928
2926	ENSMUSG00000064044	11	58589988	58594298
2927	ENSMUSG00000108265	11	58608023	58614840
2928	ENSMUSG00000060030	11	58621844	58630038
2929	ENSMUSG00000094805	11	58730077	58734937
2930	ENSMUSG00000072915	11	58737984	58752782
2931	ENSMUSG00000085415	11	23508058	23508842
2932	ENSMUSG00000084206	11	23878596	23878854
2933	ENSMUSG00000055010	11	23998955	24025054
2934	ENSMUSG00000061462	11	58885082	59029996
2935	ENSMUSG00000000861	11	24028056	24124123
2936	ENSMUSG00000086612	11	24049688	24065405
2937	ENSMUSG00000087145	11	24853983	24876058
2938	ENSMUSG00000033015	11	25182626	25317137
2939	ENSMUSG00000077669	11	25188588	25188715
2940	ENSMUSG00000086439	11	25251263	25272786
2941	ENSMUSG00000032985	11	25552763	26160763
2942	ENSMUSG00000099015	11	26152240	26152348
2943	ENSMUSG00000119883	11	26287540	26287703
2944	ENSMUSG00000004018	11	26336135	26421876
2945	ENSMUSG00000049291	11	59263495	59266483
2946	ENSMUSG00000086910	11	59266287	59270731
2947	ENSMUSG00000064090	11	26421322	26543999
2948	ENSMUSG00000068314	11	26543226	26544908
2949	ENSMUSG00000082038	11	26662905	26663373
2950	ENSMUSG00000069939	11	26736633	26737634
2951	ENSMUSG00000082294	11	26782804	26795457
2952	ENSMUSG00000080987	11	26806387	26806910
2953	ENSMUSG00000083895	11	27001697	27001915
2954	ENSMUSG00002074890	11	27035126	27035207
2955	ENSMUSG00000088654	11	27037017	27037135
2956	ENSMUSG00000119065	11	27268847	27268978
2957	ENSMUSG00000080735	11	27367990	27368386
2958	ENSMUSG00000081658	11	27448867	27449587
2959	ENSMUSG00000082243	11	27457625	27458100
2960	ENSMUSG00000084064	11	27833112	27833355
2961	ENSMUSG00000032889	11	28289128	28289814
2962	ENSMUSG00000084905	11	28310362	28314339
2963	ENSMUSG00000032878	11	28335685	28534324
2964	ENSMUSG00000084966	11	28631564	28643276
2965	ENSMUSG00000076318	11	28696191	28696276
2966	ENSMUSG00000106400	11	28696198	28696266
2967	ENSMUSG00000085510	11	28701633	28765767
2968	ENSMUSG00000065539	11	28707012	28707083
2969	ENSMUSG00000065415	11	28713728	28713835
2970	ENSMUSG00000020467	11	28803204	28876743
2971	ENSMUSG00000081695	11	28906724	28907608
2972	ENSMUSG00000032691	11	59432394	59457782
2973	ENSMUSG00000059610	11	59461081	59467061
2974	ENSMUSG00000081262	11	59468818	59469462
2975	ENSMUSG00000048919	11	59479323	59484115
2976	ENSMUSG00000108457	11	59493745	59494119
2977	ENSMUSG00000083298	11	29283383	29284322
2978	ENSMUSG00000080517	11	29284934	29285059
2979	ENSMUSG00000080827	11	29289455	29289682
2980	ENSMUSG00000082721	11	29304199	29304456
2981	ENSMUSG00000086707	11	29545787	29547700
2982	ENSMUSG00000085893	11	29551784	29552613
2983	ENSMUSG00000084850	11	29562324	29595509
2984	ENSMUSG00000020844	11	76148024	76289966
2985	ENSMUSG00000044072	11	29693048	29976033
2986	ENSMUSG00000078157	11	29772395	29775668
2987	ENSMUSG00000080851	11	29790375	29790846
2988	ENSMUSG00000088135	11	29799461	29799600
2989	ENSMUSG00000080906	11	29932414	29933229
2990	ENSMUSG00000037944	11	99035022	99045903
2991	ENSMUSG00000000301	11	59861440	59937315
2992	ENSMUSG00000020913	11	99170785	99176088
2993	ENSMUSG00000083666	11	99195974	99196966
2994	ENSMUSG00000035831	11	99206342	99213777
2995	ENSMUSG00000075570	11	99219376	99228792
2996	ENSMUSG00000017588	11	99236391	99241930
2997	ENSMUSG00000055937	11	99255698	99265729
2998	ENSMUSG00000019761	11	99276080	99280190
2999	ENSMUSG00000087692	11	99278166	99278723
3000	ENSMUSG00000040919	11	30376006	30421827
3001	ENSMUSG00000060923	11	30455991	30599587
3002	ENSMUSG00000081712	11	30478295	30479401
3003	ENSMUSG00000082078	11	30518182	30518898
3004	ENSMUSG00000081887	11	30522791	30524454
3005	ENSMUSG00000020841	11	76669250	76737844
3006	ENSMUSG00000020305	11	30835416	31052704
3007	ENSMUSG00000020303	11	31307307	31320074
3008	ENSMUSG00000044502	11	31615181	31621885
3009	ENSMUSG00000103635	11	31648648	31649012
3010	ENSMUSG00000086335	11	31782660	31788214
3011	ENSMUSG00000086163	11	100169532	100182112
3012	ENSMUSG00000087265	11	100182497	100184537
3013	ENSMUSG00000037926	11	77107113	77351046
3014	ENSMUSG00000083899	11	77184270	77186724
3015	ENSMUSG00000069919	11	32233511	32234465
3016	ENSMUSG00000073063	11	32236965	32237784
3017	ENSMUSG00000069917	11	32246489	32247298
3018	ENSMUSG00000020295	11	32250069	32250873
3019	ENSMUSG00000040711	11	32297820	32378173
3020	ENSMUSG00000044056	11	32472751	32482081
3021	ENSMUSG00000020272	11	32483305	32574587
3022	ENSMUSG00000020271	11	32592724	32696816
3023	ENSMUSG00000020159	11	33500781	33528959
3024	ENSMUSG00000094278	11	60521873	60523855
3025	ENSMUSG00000094005	11	60532687	60533068
3026	ENSMUSG00000084335	11	60541896	60548683
3027	ENSMUSG00000095605	11	60557510	60557891
3028	ENSMUSG00000093978	11	60559966	60561951
3029	ENSMUSG00000095136	11	60570533	60570914
3030	ENSMUSG00000094566	11	60573005	60574990
3031	ENSMUSG00000056427	11	35012051	35599334
3032	ENSMUSG00000018849	11	35729227	35871354
3033	ENSMUSG00000081571	11	35886881	35887616
3034	ENSMUSG00000049336	11	35897483	37126791
3035	ENSMUSG00000087388	11	37549816	37563993
3036	ENSMUSG00002076187	11	37928006	37928090
3037	ENSMUSG00000082587	11	38109896	38111042
3038	ENSMUSG00000083806	11	39617897	39618539
3039	ENSMUSG00000088603	11	39721483	39721627
3040	ENSMUSG00000085301	11	39899021	40228658
3041	ENSMUSG00000082295	11	40313521	40314181
3042	ENSMUSG00000080749	11	40320364	40320883
3043	ENSMUSG00000085588	11	40365545	40366504
3044	ENSMUSG00000081097	11	40396425	40396890
3045	ENSMUSG00000082390	11	40460144	40461352
3046	ENSMUSG00000082087	11	40563733	40564683
3047	ENSMUSG00000084129	11	41032590	41033223
3048	ENSMUSG00000086475	11	41109664	41111923
3049	ENSMUSG00000081112	11	41268905	41269448
3050	ENSMUSG00000058809	11	41389564	41391285
3051	ENSMUSG00000081847	11	41481949	41482861
3052	ENSMUSG00000087306	11	41601169	41863944
3053	ENSMUSG00000084293	11	41680315	41680646
3054	ENSMUSG00000020436	11	41801030	41891684
3055	ENSMUSG00000010803	11	42021766	42073757
3056	ENSMUSG00000020428	11	42197264	42211899
3057	ENSMUSG00000007653	11	42310584	42519855
3058	ENSMUSG00002076784	11	42788322	42788633
3059	ENSMUSG00000020415	11	43311077	43317078
3060	ENSMUSG00000044707	11	43419611	43477824
3061	ENSMUSG00000085239	11	43470429	43471943
3062	ENSMUSG00000045877	11	43477867	43479875
3063	ENSMUSG00000020405	11	43486876	43492367
3064	ENSMUSG00000082614	11	43505944	43507156
3065	ENSMUSG00000050541	11	43665433	43792037
3066	ENSMUSG00000041231	11	44345398	44361325
3067	ENSMUSG00002075244	11	44359840	44359893
3068	ENSMUSG00000082750	11	44370034	44371036
3069	ENSMUSG00000019189	11	44409791	44456347
3070	ENSMUSG00000086501	11	44477144	44482056
3071	ENSMUSG00000102563	11	44501664	44507843
3072	ENSMUSG00000057098	11	44508144	44898918
3073	ENSMUSG00000085784	11	44550349	44553503
3074	ENSMUSG00000086686	11	45698914	45731998
3075	ENSMUSG00000083017	11	45704431	45704819
3076	ENSMUSG00000081251	11	45720146	45720696
3077	ENSMUSG00002075680	11	45720606	45720714
3078	ENSMUSG00000033987	11	117912549	118021460
3079	ENSMUSG00000085511	11	118005681	118009105
3080	ENSMUSG00000040489	11	45871137	45908821
3081	ENSMUSG00000082870	11	45927267	45927608
3082	ENSMUSG00000069899	11	45942181	45943148
3083	ENSMUSG00000011256	11	45946819	46038170
3084	ENSMUSG00000098942	11	45993097	45993217
3085	ENSMUSG00000086998	11	46034610	46037943
3086	ENSMUSG00000087607	11	46034724	46035841
3087	ENSMUSG00000020411	11	46038982	46057335
3088	ENSMUSG00000099331	11	46060914	46060970
3089	ENSMUSG00000042371	11	61563607	61611652
3090	ENSMUSG00000017132	11	118022845	118139418
3091	ENSMUSG00000042377	11	61574917	61600777
3092	ENSMUSG00000020340	11	46084677	46203686
3093	ENSMUSG00000048721	11	46126358	46130699
3094	ENSMUSG00000081078	11	46134398	46135021
3095	ENSMUSG00000020397	11	46327752	46333548
3096	ENSMUSG00000082530	11	46341807	46342174
3097	ENSMUSG00000020399	11	46345762	46372082
3098	ENSMUSG00000042331	11	61847589	62113839
3099	ENSMUSG00000025576	11	118380588	118802423
3100	ENSMUSG00000118644	11	62008245	62008377
3101	ENSMUSG00000018500	11	62139810	62157279
3102	ENSMUSG00000046697	11	118879014	118884047
3103	ENSMUSG00000020354	11	46787080	47879796
3104	ENSMUSG00000065804	11	47803212	47803372
3105	ENSMUSG00000086547	11	119013837	119029247
3106	ENSMUSG00000039976	11	119033871	119119325
3107	ENSMUSG00000098704	11	119044902	119044963
3108	ENSMUSG00000046879	11	48752795	48762510
3109	ENSMUSG00000040283	11	49056412	49077986
3110	ENSMUSG00000059864	11	49169131	49173596
3111	ENSMUSG00000101750	11	49176109	49186718
3112	ENSMUSG00000020357	11	49500090	49543566
3113	ENSMUSG00000064057	11	49554437	49555945
3114	ENSMUSG00002076248	11	49662660	49662736
3115	ENSMUSG00000081934	11	49667326	49667704
3116	ENSMUSG00000020363	11	49685005	49729440
3117	ENSMUSG00000020374	11	49792662	49871821
3118	ENSMUSG00000020376	11	49916173	50016546
3119	ENSMUSG00000047821	11	62711057	62741634
3120	ENSMUSG00000090173	11	62737895	62768291
3121	ENSMUSG00000014177	11	62770281	62807606
3122	ENSMUSG00000086677	11	62809905	62812418
3123	ENSMUSG00000042148	11	63853453	63970294
3124	ENSMUSG00000036545	11	50492911	50698400
3125	ENSMUSG00002076575	11	50700478	50700590
3126	ENSMUSG00000044807	11	50701913	50718551
3127	ENSMUSG00000044296	11	50722858	50732379
3128	ENSMUSG00000000617	11	50741512	50757035
3129	ENSMUSG00000086226	11	50742159	50743409
3130	ENSMUSG00000048728	11	50763547	50778478
3131	ENSMUSG00000049321	11	50789539	50806992
3132	ENSMUSG00000020335	11	50812650	50822460
3133	ENSMUSG00000072983	11	50831538	50834592
3134	ENSMUSG00000020826	11	78811613	78851080
3135	ENSMUSG00000059397	11	50905063	50922405
3136	ENSMUSG00000057890	11	50938936	50939877
3137	ENSMUSG00000020364	11	50950084	50963626
3138	ENSMUSG00000072982	11	50975914	50982660
3139	ENSMUSG00000080918	11	50989838	51004027
3140	ENSMUSG00000083156	11	50997458	50998696
3141	ENSMUSG00000081296	11	51066052	51066649
3142	ENSMUSG00000061469	11	51111300	51125880
3143	ENSMUSG00000045942	11	51144478	51153873
3144	ENSMUSG00000020385	11	51152557	51172593
3145	ENSMUSG00002076304	11	51161262	51161516
3146	ENSMUSG00000033352	11	65579069	65679123
3147	ENSMUSG00000063564	11	51180747	51474745
3148	ENSMUSG00000018347	11	65698001	65720065
3149	ENSMUSG00000056752	11	65722108	66059377
3150	ENSMUSG00000072834	11	66796547	66837912
3151	ENSMUSG00000085683	11	66847464	66855842
3152	ENSMUSG00000085926	11	66892912	66902451
3153	ENSMUSG00000050270	11	66915980	66926138
3154	ENSMUSG00000083175	11	52079780	52080380
3155	ENSMUSG00000020905	11	67745349	67812979
3156	ENSMUSG00000020904	11	67815632	67856477
3157	ENSMUSG00000081297	11	52369335	52369930
3158	ENSMUSG00000083129	11	52377985	52378137
3159	ENSMUSG00000020903	11	67857019	68097974
3160	ENSMUSG00000082266	11	67925864	67926536
3161	ENSMUSG00002076000	11	67944161	67944286
3162	ENSMUSG00000083924	11	67986406	67986790
3163	ENSMUSG00000087242	11	68083019	68086979
3164	ENSMUSG00000020902	11	68100190	68291649
3165	ENSMUSG00000058073	11	53091511	53091885
3166	ENSMUSG00000099174	11	68111718	68111837
3167	ENSMUSG00000084993	11	68160384	68161705
3168	ENSMUSG00000020901	11	68322947	68388675
3169	ENSMUSG00000046207	11	68393845	68443524
3170	ENSMUSG00000048329	11	68447012	68449071
3171	ENSMUSG00000085937	11	68474090	68477783
3172	ENSMUSG00000045915	11	68477847	68488792
3173	ENSMUSG00000035441	11	80372952	80670851
3174	ENSMUSG00000085078	11	80398236	80399932
3175	ENSMUSG00000081098	11	53820131	53820302
3176	ENSMUSG00000063652	11	53840791	53871158
3177	ENSMUSG00000080768	11	53857889	53858331
3178	ENSMUSG00000020334	11	53873949	53918916
3179	ENSMUSG00000020388	11	53945754	53959840
3180	ENSMUSG00000039208	11	121592370	121607132
3181	ENSMUSG00000085126	11	121693933	121701145
3182	ENSMUSG00000018845	11	82801376	82834229
3183	ENSMUSG00000086058	11	82815729	82824208
3184	ENSMUSG00000086327	11	82833167	82851507
3185	ENSMUSG00000072620	11	82955938	82961504
3186	ENSMUSG00000111016	11	82985046	82988896
3187	ENSMUSG00000078763	11	83007675	83013496
3188	ENSMUSG00000111344	11	83015646	83016006
3189	ENSMUSG00000111168	11	83027550	83027643
3190	ENSMUSG00000020333	11	54194624	54255582
3191	ENSMUSG00000111480	11	83039238	83039331
3192	ENSMUSG00000110941	11	83050905	83050998
3193	ENSMUSG00000111152	11	83062575	83062668
3194	ENSMUSG00000000204	11	83066012	83081042
3195	ENSMUSG00000020332	11	54261478	54317616
3196	ENSMUSG00000034239	11	103425403	103511966
3197	ENSMUSG00000081676	11	103491068	103491931
3198	ENSMUSG00000020945	11	103521896	103529716
3199	ENSMUSG00000046215	11	103540396	103541405
3200	ENSMUSG00000086794	11	103614776	103615358
3201	ENSMUSG00000018486	11	103618190	103640647
3202	ENSMUSG00000000125	11	103664976	103708783
3203	ENSMUSG00000034187	11	103712608	103844882
3204	ENSMUSG00000018634	11	104023681	104066349
3205	ENSMUSG00000049506	11	104077153	104081989
3206	ENSMUSG00000018411	11	104122216	104222916
3207	ENSMUSG00000020687	11	104393571	104441446
3208	ENSMUSG00000020679	11	83740889	83796645
3209	ENSMUSG00000061086	11	104441489	104486579
3210	ENSMUSG00000086222	11	104447615	104448603
3211	ENSMUSG00000086932	11	104448748	104456487
3212	ENSMUSG00000081588	11	104456226	104457552
3213	ENSMUSG00000082706	11	104462094	104462383
3214	ENSMUSG00000020689	11	104498826	104561302
3215	ENSMUSG00000083748	11	104569931	104571481
3216	ENSMUSG00000040838	11	104576533	105008220
3217	ENSMUSG00000081513	11	104705242	104706466
3218	ENSMUSG00000080694	11	104819042	104819630
3219	ENSMUSG00000082767	11	104921983	104922673
3220	ENSMUSG00000084120	11	104923860	104924900
3221	ENSMUSG00000020690	11	104954418	105008363
3222	ENSMUSG00000089479	11	104972454	104972558
3223	ENSMUSG00000000594	11	54988941	55003855
3224	ENSMUSG00000044751	11	55008927	55009621
3225	ENSMUSG00000080738	11	55014521	55014763
3226	ENSMUSG00000049491	11	55015641	55042534
3227	ENSMUSG00000020264	11	55049296	55075903
3228	ENSMUSG00000084980	11	55082545	55088690
3229	ENSMUSG00000020261	11	55095176	55127156
3230	ENSMUSG00000085044	11	84607802	84611258
3231	ENSMUSG00000000263	11	55405064	55499024
3232	ENSMUSG00000086460	11	55405672	55418541
3233	ENSMUSG00000020695	11	105183469	105241965
3234	ENSMUSG00000078627	11	105251624	105347561
3235	ENSMUSG00000086487	11	105254078	105281468
3236	ENSMUSG00000053580	11	105480812	105820130
3237	ENSMUSG00002075898	11	105488451	105488567
3238	ENSMUSG00000086028	11	57463338	57465421
3239	ENSMUSG00000085719	11	57514524	57540320
3240	ENSMUSG00000020520	11	57536268	57678340
3241	ENSMUSG00000086933	11	57546241	57548652
3242	ENSMUSG00000077155	11	57632126	57632228
3243	ENSMUSG00000118428	11	58121306	58122276
3244	ENSMUSG00000069873	11	58165625	58185115
3245	ENSMUSG00000059439	11	85243993	85716884
3246	ENSMUSG00000020435	11	3653731	3813903
3247	ENSMUSG00000054986	11	4014841	4027736
3248	ENSMUSG00000040963	11	69983470	69997013
3249	ENSMUSG00000081515	11	70019795	70020168
3250	ENSMUSG00000040950	11	70021155	70028376
3251	ENSMUSG00000000318	11	70047023	70061660
3252	ENSMUSG00000000049	11	108234180	108305222
3253	ENSMUSG00000082544	11	108314099	108314584
3254	ENSMUSG00000020728	11	108316018	108751441
3255	ENSMUSG00000086761	11	108419923	108424490
3256	ENSMUSG00000009350	11	87684407	87695239
3257	ENSMUSG00000085872	11	87686610	87691970
3258	ENSMUSG00000009356	11	87697254	87719115
3259	ENSMUSG00000020611	11	109253657	109292195
3260	ENSMUSG00000045065	11	109304743	109311231
3261	ENSMUSG00000020610	11	109316772	109343639
3262	ENSMUSG00000034121	11	87744041	87754629
3263	ENSMUSG00000085326	11	109327998	109328971
3264	ENSMUSG00000052234	11	87754826	87766362
3265	ENSMUSG00000093839	11	87775805	87783094
3266	ENSMUSG00000041920	11	109341681	109364424
3267	ENSMUSG00000093920	11	87783444	87788213
3268	ENSMUSG00002076680	11	109357137	109357257
3269	ENSMUSG00000060787	11	87804094	87811793
3270	ENSMUSG00000083135	11	87822813	87822985
3271	ENSMUSG00000020604	11	109364200	109464156
3272	ENSMUSG00000041895	11	109464157	109502793
3273	ENSMUSG00000020612	11	109540231	109560482
3274	ENSMUSG00000020614	11	109560575	109613105
3275	ENSMUSG00000072553	11	88964667	88983866
3276	ENSMUSG00000088798	11	88977874	88977977
3277	ENSMUSG00000044749	11	110067646	110142602
3278	ENSMUSG00000020546	11	90367318	90528910
3279	ENSMUSG00000083268	11	90407603	90408142
3280	ENSMUSG00000081043	11	90429310	90429972
3281	ENSMUSG00000018800	11	110160195	110228542
3282	ENSMUSG00000020623	11	110289948	110416348
3283	ENSMUSG00000020541	11	90534291	90579192
3284	ENSMUSG00000088020	11	90673239	90673375
3285	ENSMUSG00000082272	11	111166926	111167757
3286	ENSMUSG00000085940	11	90695518	90785975
3287	ENSMUSG00000083764	11	90750593	90752174
3288	ENSMUSG00000046755	11	91466141	91468384
3289	ENSMUSG00000081363	11	92660857	92661799
3290	ENSMUSG00000081141	11	92683525	92684105
3291	ENSMUSG00000087810	11	92801123	92801265
3292	ENSMUSG00000056158	11	92988854	93492575
3293	ENSMUSG00000041654	11	113135679	113540905
3294	ENSMUSG00000078251	11	113358803	113362840
3295	ENSMUSG00000047904	11	113510168	113516854
3296	ENSMUSG00000041592	11	113667200	113957872
3297	ENSMUSG00000080577	11	71913581	71913683
3298	ENSMUSG00000040554	11	71918789	71928335
3299	ENSMUSG00000020808	11	71932858	71938196
3300	ENSMUSG00000040543	11	71938354	72026604
3301	ENSMUSG00000000381	11	6585482	6588637
3302	ENSMUSG00000020805	11	72132815	72158048
3303	ENSMUSG00000086373	11	6600148	6610233
3304	ENSMUSG00000086951	11	72157247	72159401
3305	ENSMUSG00000041046	11	6608521	6627475
3306	ENSMUSG00002074889	11	72171842	72171957
3307	ENSMUSG00000083075	11	6635824	6636809
3308	ENSMUSG00000086808	11	6666001	6670037
3309	ENSMUSG00000080833	11	6668918	6669495
3310	ENSMUSG00000083819	11	6731678	6733138
3311	ENSMUSG00000082579	11	6735838	6736580
3312	ENSMUSG00000040483	11	72192455	72204559
3313	ENSMUSG00000070388	11	72205270	72210242
3314	ENSMUSG00000020431	11	7013489	7128506
3315	ENSMUSG00000087512	11	7133153	7138569
3316	ENSMUSG00000020429	11	7147782	7152546
3317	ENSMUSG00000020427	11	7156086	7163923
3318	ENSMUSG00000087637	11	7220351	7240374
3319	ENSMUSG00000098853	11	7836444	7836505
3320	ENSMUSG00000020422	11	8381652	8614681
3321	ENSMUSG00000040447	11	72342464	72380730
3322	ENSMUSG00000081539	11	8755952	8756848
3323	ENSMUSG00000020798	11	72385745	72441332
3324	ENSMUSG00000046634	11	8776708	8923266
3325	ENSMUSG00000082095	11	8834223	8835296
3326	ENSMUSG00000020413	11	8943137	8961191
3327	ENSMUSG00000040985	11	8966054	8998991
3328	ENSMUSG00000040978	11	8998594	9019356
3329	ENSMUSG00000020407	11	9068103	9086170
3330	ENSMUSG00000101841	11	9099778	9100597
3331	ENSMUSG00000004668	11	9141942	9634259
3332	ENSMUSG00000104137	11	9655261	9655623
3333	ENSMUSG00000081629	11	9687152	9687621
3334	ENSMUSG00000082312	11	10189337	10190251
3335	ENSMUSG00000084045	11	10326770	10327082
3336	ENSMUSG00000050830	11	11064223	11218931
3337	ENSMUSG00002076988	11	11090514	11090643
3338	ENSMUSG00000020193	11	11229626	11412408
3339	ENSMUSG00000082875	11	11262433	11263262
3340	ENSMUSG00000064766	11	11377385	11377512
3341	ENSMUSG00000081325	11	11386984	11387775
3342	ENSMUSG00000020191	11	11412094	11465192
3343	ENSMUSG00002075500	11	72843933	72844022
3344	ENSMUSG00000020182	11	11764101	11848144
3345	ENSMUSG00000087990	11	11863621	11863748
3346	ENSMUSG00000020788	11	72851995	72883870
3347	ENSMUSG00000020787	11	72889929	72906026
3348	ENSMUSG00000020176	11	11880508	11988683
3349	ENSMUSG00000020867	11	94369730	94377005
3350	ENSMUSG00000020173	11	12186608	12414960
3351	ENSMUSG00000083859	11	12886834	12887938
3352	ENSMUSG00000084055	11	12947666	12948383
3353	ENSMUSG00000085452	11	14022103	14129041
3354	ENSMUSG00000081631	11	14112079	14112457
3355	ENSMUSG00000080734	11	14437613	14438015
3356	ENSMUSG00000085561	11	14510355	14549225
3357	ENSMUSG00000084135	11	14549276	14550314
3358	ENSMUSG00000083427	11	14672617	14673213
3359	ENSMUSG00000082156	11	14730027	14730781
3360	ENSMUSG00000084183	11	14999158	15000257
3361	ENSMUSG00000119754	11	15362300	15362406
3362	ENSMUSG00000089359	11	15402422	15402551
3363	ENSMUSG00000083292	11	15432306	15439473
3364	ENSMUSG00000104323	11	15987793	15988428
3365	ENSMUSG00000048834	11	16207724	16377310
3366	ENSMUSG00000005951	11	73090286	73115337
3367	ENSMUSG00000083925	11	16389254	16390319
3368	ENSMUSG00000082405	11	73116874	73117092
3369	ENSMUSG00000078974	11	16450530	16458484
3370	ENSMUSG00000084347	11	16464533	16465981
3371	ENSMUSG00000005952	11	73125118	73152068
3372	ENSMUSG00000044966	11	16901375	16904772
3373	ENSMUSG00000020120	11	16921206	17002381
3374	ENSMUSG00000083752	11	16967852	16972080
3375	ENSMUSG00000044629	11	17001586	17029371
3376	ENSMUSG00000082099	11	17045490	17045644
3377	ENSMUSG00000033953	11	17109263	17150375
3378	ENSMUSG00000108742	11	73374600	73374684
3379	ENSMUSG00000072708	11	73375100	73382429
3380	ENSMUSG00000060630	11	73579604	73604624
3381	ENSMUSG00000082797	11	17247577	17248419
3382	ENSMUSG00000094488	11	73735239	73742280
3383	ENSMUSG00000080826	11	18156413	18156944
3384	ENSMUSG00000089390	11	18752254	18752422
3385	ENSMUSG00000085743	11	18795851	18824309
3386	ENSMUSG00000047444	11	73934859	73947377
3387	ENSMUSG00000020160	11	18829817	18968985
3388	ENSMUSG00000104184	11	18834623	18837791
3389	ENSMUSG00000104244	11	18838261	18839840
3390	ENSMUSG00000038807	11	74274182	74501741
3391	ENSMUSG00000081820	11	19733652	19734483
3392	ENSMUSG00000020142	11	20252180	20282713
3393	ENSMUSG00000078965	11	20285012	20286013
3394	ENSMUSG00000083878	11	20396412	20396810
3395	ENSMUSG00002075334	11	20887576	20887701
3396	ENSMUSG00000084412	11	21401142	21401354
3397	ENSMUSG00000082607	11	21441314	21441886
3398	ENSMUSG00000082040	11	21443625	21443955
3399	ENSMUSG00000078962	11	21444730	21461178
3400	ENSMUSG00000020319	11	21522235	21848989
3401	ENSMUSG00000083761	11	21633308	21634056
3402	ENSMUSG00000084004	11	21827007	21827950
3403	ENSMUSG00000082874	11	21903140	21903703
3404	ENSMUSG00000083580	11	22336292	22338196
3405	ENSMUSG00000085856	11	22388821	22389775
3406	ENSMUSG00000086256	11	22567408	22568487
3407	ENSMUSG00000083008	11	22576375	22576664
3408	ENSMUSG00000075586	11	96339149	96355373
3409	ENSMUSG00000057058	11	96355419	96649956
3410	ENSMUSG00000082897	11	6775496	6775809
3411	ENSMUSG00000082333	11	6811539	6812304
3412	ENSMUSG00000099102	11	6785626	6787654
3413	ENSMUSG00000018925	11	83402562	83413001
3414	ENSMUSG00000119339	11	83411982	83412088
3415	ENSMUSG00000035042	11	83416604	83421344
3416	ENSMUSG00000019122	11	83463745	83469462
3417	ENSMUSG00000051832	11	83472882	83514519
3418	ENSMUSG00000018927	11	83478708	83483913
3419	ENSMUSG00000020455	11	58868919	58882284
3420	ENSMUSG00000020549	11	64869864	64892895
3421	ENSMUSG00000033389	11	64892865	65053787
3422	ENSMUSG00000083935	11	64927878	64928367
3423	ENSMUSG00002076772	11	64958535	64958633
3424	ENSMUSG00000120110	11	54152586	54176100
3425	ENSMUSG00000055134	11	67812330	67838485
3426	ENSMUSG00000085167	11	24026535	24027367
3427	ENSMUSG00000120478	11	58129379	58130512
3428	ENSMUSG00000056687	11	109243661	109254480
3429	ENSMUSG00000086646	11	51064847	51111275
3430	ENSMUSG00000120703	11	45511198	45644439
3431	ENSMUSG00000120714	11	99061909	99062449
3432	ENSMUSG00000086733	11	109504204	109532615
3433	ENSMUSG00000120781	11	99058393	99058838
3434	ENSMUSG00000120756	11	68321508	68322871
3435	ENSMUSG00000085154	11	103588542	103614774
3436	ENSMUSG00000120889	11	31746443	31746848
3437	ENSMUSG00000087497	11	63970270	64052746
3438	ENSMUSG00000120165	11	33484759	33514035
3439	ENSMUSG00000111713	11	82956567	82962072
3440	ENSMUSG00000085772	11	31739169	31774552
3441	ENSMUSG00000121049	11	113676991	113678521
3442	ENSMUSG00000087211	11	84416444	84430095
3443	ENSMUSG00000085531	11	55027834	55031020
3444	ENSMUSG00000121021	11	31621997	31622561
3445	ENSMUSG00000120384	11	34674739	34688417
3446	ENSMUSG00000121213	11	20403102	20404101
3447	ENSMUSG00000121029	11	99046002	99053007
3448	ENSMUSG00000121246	11	90566799	90568260
3449	ENSMUSG00000085888	11	54231168	54244333
3450	ENSMUSG00000121249	11	7101315	7102400
3451	ENSMUSG00000120289	11	26335123	26337443
3452	ENSMUSG00000087060	11	16884590	16901282
3453	ENSMUSG00000121254	11	72837419	72841100
3454	ENSMUSG00000044061	11	59501411	59505886
3455	ENSMUSG00000039850	11	119382173	119402263
3456	ENSMUSG00000025583	11	119493731	119790402
3457	ENSMUSG00000108735	11	73760412	73760486
3458	ENSMUSG00000056921	11	73774163	73781597
3459	ENSMUSG00000108707	11	73786554	73786594
3460	ENSMUSG00000062186	11	73794144	73800125
3461	ENSMUSG00000069816	11	73827503	73833484
3462	ENSMUSG00000079875	11	73842149	73846454
3463	ENSMUSG00000057050	11	73851643	73858638
3464	ENSMUSG00000049041	11	73870793	73881233
3465	ENSMUSG00000020774	11	73195818	73220422
3466	ENSMUSG00000112920	11	73220567	73236870
3467	ENSMUSG00000069825	11	73220567	73246739
3468	ENSMUSG00000062128	11	73241609	73246777
3469	ENSMUSG00000063881	11	73262072	73268662
3470	ENSMUSG00000069824	11	73278907	73283040
3471	ENSMUSG00000108577	11	73280760	73281146
3472	ENSMUSG00000069823	11	73283836	73290440
3473	ENSMUSG00000108673	11	73304145	73304234
3474	ENSMUSG00000055971	11	73315435	73319303
3475	ENSMUSG00000072709	11	73343712	73348334
3476	ENSMUSG00000084387	11	73324117	73325050
3477	ENSMUSG00000095312	11	73407085	73408023
3478	ENSMUSG00000081961	11	73431245	73432179
3479	ENSMUSG00000095095	11	73479128	73483834
3480	ENSMUSG00000060335	11	73489420	73495918
3481	ENSMUSG00000082338	11	73532612	73535981
3482	ENSMUSG00000061246	11	73550875	73556693
3483	ENSMUSG00000108598	11	73609029	73609587
3484	ENSMUSG00000080781	11	73614148	73618337
3485	ENSMUSG00000088811	11	73646863	73646969
3486	ENSMUSG00000081552	11	73662750	73662946
3487	ENSMUSG00000070383	11	73665675	73671539
3488	ENSMUSG00000069818	11	73673790	73681272
3489	ENSMUSG00000070382	11	73688687	73693878
3490	ENSMUSG00000061984	11	73702566	73707875
3491	ENSMUSG00000081698	11	73728548	73730367
3492	ENSMUSG00000086278	11	73296268	73297205
3493	ENSMUSG00000121512	11	73294902	73300713
3494	ENSMUSG00000070378	11	74077075	74089438
3495	ENSMUSG00000070377	11	74096490	74102205
3496	ENSMUSG00000083188	11	74130392	74131363
3497	ENSMUSG00000121442	11	74146047	74157062
3498	ENSMUSG00000081864	11	74146522	74147457
3499	ENSMUSG00000070375	11	74150634	74162451
3500	ENSMUSG00000081498	11	74171541	74172558
3501	ENSMUSG00000070374	11	74174562	74182434
3502	ENSMUSG00000082378	11	74188959	74189899
3503	ENSMUSG00000083886	11	74207853	74208823
3504	ENSMUSG00000047798	11	115007040	115024818
3505	ENSMUSG00000065417	11	49960529	49960626
3506	ENSMUSG00000084302	11	50017734	50018745
3507	ENSMUSG00002075283	11	118071767	118071861
3508	ENSMUSG00000080810	11	118095538	118096005
3509	ENSMUSG00000017446	11	118319029	118340789
3510	ENSMUSG00000086514	11	118335026	118345821
3511	ENSMUSG00000087036	11	118367296	118370284
3512	ENSMUSG00000033857	11	118367655	118380035
3513	ENSMUSG00000017466	11	118191887	118246566
3514	ENSMUSG00000076433	11	118223186	118233382
3515	ENSMUSG00000034706	11	114618234	114648715
3516	ENSMUSG00000010021	11	114656214	114681565
3517	ENSMUSG00000000202	11	114682043	114686771
3518	ENSMUSG00000034677	11	114689750	114697571
3519	ENSMUSG00000051043	11	114741978	114763443
3520	ENSMUSG00000034652	11	114780867	114795480
3521	ENSMUSG00000083237	11	114799557	114800011
3522	ENSMUSG00000063193	11	114813607	114825212
3523	ENSMUSG00000083677	11	114823697	114824097
3524	ENSMUSG00000058728	11	114846942	114859983
3525	ENSMUSG00000034641	11	114873100	114880748
3526	ENSMUSG00000044811	11	114887547	114895058
3527	ENSMUSG00000089753	11	114901161	114907019
3528	ENSMUSG00000069609	11	114911554	114917838
3529	ENSMUSG00000089722	11	114922312	114928595
3530	ENSMUSG00000069607	11	114932957	114939235
3531	ENSMUSG00000048498	11	114942743	114957500
3532	ENSMUSG00000020732	11	114982257	115053062
3533	ENSMUSG00000083465	11	105664344	105665610
3534	ENSMUSG00000081270	11	105766731	105767739
3535	ENSMUSG00000085297	11	105856434	105876520
3536	ENSMUSG00000020681	11	105858771	105880790
3537	ENSMUSG00000101605	11	105885501	105896269
3538	ENSMUSG00000001901	11	105898950	105925375
3539	ENSMUSG00000085979	11	22679897	22682986
3540	ENSMUSG00000085803	11	22684038	22687937
3541	ENSMUSG00000084081	11	22708599	22710025
3542	ENSMUSG00000051650	11	22709738	22810961
3543	ENSMUSG00000082576	11	22736811	22737247
3544	ENSMUSG00000098650	11	22784744	22932090
3545	ENSMUSG00000092455	11	22789299	22792604
3546	ENSMUSG00000020865	11	94234121	94283823
3547	ENSMUSG00000020866	11	94299217	94365024
3548	ENSMUSG00000036117	11	53611621	53615933
3549	ENSMUSG00000086595	11	53614780	53615445
3550	ENSMUSG00000083986	11	53624406	53624758
3551	ENSMUSG00000099153	11	53654424	53654481
3552	ENSMUSG00000120213	11	53654613	53655070
3553	ENSMUSG00000018899	11	53660841	53669200
3554	ENSMUSG00000091191	11	53660878	53664021
3555	ENSMUSG00000081769	11	53674244	53750082
3556	ENSMUSG00000018900	11	53755368	53782486
3557	ENSMUSG00000082271	11	53793016	53794394
3558	ENSMUSG00000082380	11	53793583	53793981
3559	ENSMUSG00000118395	11	53809486	53809677
3560	ENSMUSG00000020387	11	51704282	51748480
3561	ENSMUSG00000110618	11	51789793	51800451
3562	ENSMUSG00000086199	11	85593026	85610570
3563	ENSMUSG00000093278	11	85651442	85651528
3564	ENSMUSG00000085514	11	85657657	85666506
3565	ENSMUSG00002076069	11	85669638	85669753
3566	ENSMUSG00000087013	11	85682487	85723126
3567	ENSMUSG00000000094	11	85777248	85806923
3568	ENSMUSG00000081632	11	85841321	85841799
3569	ENSMUSG00000039110	11	94392173	94412568
3570	ENSMUSG00000005267	11	62591182	62622731
3571	ENSMUSG00000084020	11	62640890	62642106
3572	ENSMUSG00000047342	11	62643403	62680288
3573	ENSMUSG00000086674	11	62652062	62656380
3574	ENSMUSG00000064692	11	62667811	62667951
3575	ENSMUSG00000057897	11	5919644	6016362
3576	ENSMUSG00000082049	11	31070003	31070781
3577	ENSMUSG00000079890	11	31127818	31134374
3578	ENSMUSG00000108605	11	73815828	73820394
3579	ENSMUSG00000020297	11	31950463	32009202
3580	ENSMUSG00000086386	11	32045261	32086181
3581	ENSMUSG00000113058	12	13534809	13537048
3582	ENSMUSG00000119538	12	13540510	13540616
3583	ENSMUSG00000119368	12	13557863	13557969
3584	ENSMUSG00000113666	12	13657790	13677647
3585	ENSMUSG00000113167	12	14178117	14180649
3586	ENSMUSG00000020607	12	14196831	14202055
3587	ENSMUSG00000113336	12	14311535	14335726
3588	ENSMUSG00000113961	12	14539405	14543245
3589	ENSMUSG00000050974	12	14544562	14545160
3590	ENSMUSG00000119624	12	14556588	14556694
3591	ENSMUSG00000113663	12	14703663	14708856
3592	ENSMUSG00000064386	12	14928496	14928599
3593	ENSMUSG00000114066	12	14980108	14980544
3594	ENSMUSG00000113644	12	15046389	15101599
3595	ENSMUSG00002075010	12	15070536	15070645
3596	ENSMUSG00000113285	12	15100630	15187519
3597	ENSMUSG00000114124	12	15152443	15154204
3598	ENSMUSG00000113734	12	15328418	15351046
3599	ENSMUSG00000113069	12	15533044	15536671
3600	ENSMUSG00000113339	12	15631255	15631802
3601	ENSMUSG00000020956	12	52035095	52053284
3602	ENSMUSG00000112064	12	52041819	52042292
3603	ENSMUSG00000035148	12	52069786	52074846
3604	ENSMUSG00000112063	12	52125797	52126094
3605	ENSMUSG00000071234	12	84724051	84745605
3606	ENSMUSG00000035142	12	52144520	52359527
3607	ENSMUSG00000113711	12	109793437	109794558
3608	ENSMUSG00000113625	12	109860886	109861527
3609	ENSMUSG00000111982	12	52522522	52527392
3610	ENSMUSG00000112940	12	109878219	109879952
3611	ENSMUSG00000119273	12	52650571	52650677
3612	ENSMUSG00000119013	12	52651268	52651374
3613	ENSMUSG00000112412	12	52654453	52675595
3614	ENSMUSG00000112821	12	54280401	54289106
3615	ENSMUSG00000064605	12	54286024	54286172
3616	ENSMUSG00002076688	12	54287541	54287686
3617	ENSMUSG00000112705	12	54362950	54363801
3618	ENSMUSG00000112145	12	54669376	54670003
3619	ENSMUSG00000002020	12	84829986	84923306
3620	ENSMUSG00000092130	12	84922543	84926529
3621	ENSMUSG00000113079	12	84928598	84936050
3622	ENSMUSG00000020593	12	16585670	16696967
3623	ENSMUSG00000036523	12	16720616	16850887
3624	ENSMUSG00000113897	12	16851769	16852635
3625	ENSMUSG00000057469	12	16860964	16889743
3626	ENSMUSG00000020566	12	17334722	17379360
3627	ENSMUSG00000114062	12	17653250	17657232
3628	ENSMUSG00002075280	12	17694901	17695206
3629	ENSMUSG00000071379	12	17740857	17841934
3630	ENSMUSG00000112994	12	18335573	18336535
3631	ENSMUSG00000113778	12	18903841	18956504
3632	ENSMUSG00000113857	12	18955927	18961359
3633	ENSMUSG00000114156	12	19216960	19217113
3634	ENSMUSG00000113205	12	19226104	19226230
3635	ENSMUSG00000113110	12	19268083	19268576
3636	ENSMUSG00000113814	12	19379059	19384617
3637	ENSMUSG00002075573	12	19941977	19942062
3638	ENSMUSG00000116736	12	20241901	20359079
3639	ENSMUSG00000113443	12	20286017	20286119
3640	ENSMUSG00000116558	12	20362516	20362641
3641	ENSMUSG00000116715	12	20369606	20372796
3642	ENSMUSG00000113820	12	20595202	20600721
3643	ENSMUSG00000012076	12	55883109	55916521
3644	ENSMUSG00002076188	12	55957606	55957708
3645	ENSMUSG00000021028	12	56375088	56392679
3646	ENSMUSG00000066491	12	56420378	56420608
3647	ENSMUSG00000001496	12	56578743	56583693
3648	ENSMUSG00000098172	12	56582128	56654261
3649	ENSMUSG00000077177	12	56598244	56598375
3650	ENSMUSG00000092515	12	56637844	56641781
3651	ENSMUSG00000104155	12	56656398	56657261
3652	ENSMUSG00000058669	12	56658174	56660069
3653	ENSMUSG00000112618	12	56675769	56677047
3654	ENSMUSG00000089894	12	56736703	56739749
3655	ENSMUSG00000001497	12	56738552	56759607
3656	ENSMUSG00000012609	12	85871433	86108667
3657	ENSMUSG00000035472	12	56759419	57244257
3658	ENSMUSG00000079104	12	57277198	57286668
3659	ENSMUSG00000021253	12	86103519	86125815
3660	ENSMUSG00000103301	12	86115947	86116553
3661	ENSMUSG00000114051	12	86125418	86126528
3662	ENSMUSG00000007867	12	86129315	86209233
3663	ENSMUSG00000097543	12	86216115	86241876
3664	ENSMUSG00000047022	12	57277213	57543985
3665	ENSMUSG00000086372	12	57487976	57496906
3666	ENSMUSG00000084793	12	57565829	57567410
3667	ENSMUSG00000103704	12	57572512	57577040
3668	ENSMUSG00000035451	12	57587414	57593702
3669	ENSMUSG00000046782	12	57610899	57784714
3670	ENSMUSG00000085851	12	57632761	57665388
3671	ENSMUSG00000112704	12	57997997	58124222
3672	ENSMUSG00000021254	12	86288632	86338558
3673	ENSMUSG00000112531	12	58967453	58968062
3674	ENSMUSG00000112649	12	58969980	58971245
3675	ENSMUSG00000021255	12	86407891	86568402
3676	ENSMUSG00000113369	12	86697347	86698436
3677	ENSMUSG00002076092	12	86697944	86698028
3678	ENSMUSG00000075832	12	86701899	86702005
3679	ENSMUSG00000021256	12	86725474	86738865
3680	ENSMUSG00000021257	12	86747276	86773234
3681	ENSMUSG00000091942	12	86761760	86762218
3682	ENSMUSG00000021285	12	111794891	111874544
3683	ENSMUSG00000113926	12	111896863	111897471
3684	ENSMUSG00000113769	12	111908425	111910918
3685	ENSMUSG00000059114	12	86781143	86810571
3686	ENSMUSG00000113088	12	111916951	111920586
3687	ENSMUSG00000021290	12	111927809	111933411
3688	ENSMUSG00000048483	12	87027537	87037204
3689	ENSMUSG00000054003	12	111937993	112035288
3690	ENSMUSG00000091402	12	111945545	111947751
3691	ENSMUSG00000034145	12	87068114	87136817
3692	ENSMUSG00002075870	12	87081540	87081635
3693	ENSMUSG00000080868	12	87114251	87114365
3694	ENSMUSG00000112966	12	87127430	87128450
3695	ENSMUSG00000021032	12	87144305	87149313
3696	ENSMUSG00000092465	12	23271228	23365359
3697	ENSMUSG00000113487	12	23553176	23553295
3698	ENSMUSG00000066553	12	24688668	24689009
3699	ENSMUSG00000020646	12	24880878	25014396
3700	ENSMUSG00002075460	12	59283893	59283962
3701	ENSMUSG00000112385	12	59309459	59309770
3702	ENSMUSG00000112851	12	59692282	59692952
3703	ENSMUSG00000077586	12	59712440	59712570
3704	ENSMUSG00000077603	12	59719776	59719906
3705	ENSMUSG00000112355	12	59765096	59767115
3706	ENSMUSG00000112455	12	60202761	60203072
3707	ENSMUSG00000112092	12	60364674	60364850
3708	ENSMUSG00000112687	12	60370962	60371706
3709	ENSMUSG00000112840	12	60470193	60470922
3710	ENSMUSG00000114112	12	61241912	61281429
3711	ENSMUSG00000113518	12	61303424	61303751
3712	ENSMUSG00000114039	12	61310617	61311199
3713	ENSMUSG00000098029	12	61349339	61401460
3714	ENSMUSG00000100476	12	61505296	61505824
3715	ENSMUSG00000035653	12	61569936	61905128
3716	ENSMUSG00000113144	12	62111825	62112413
3717	ENSMUSG00000113171	12	62112350	62112483
3718	ENSMUSG00000113111	12	62208743	62217033
3719	ENSMUSG00000113395	12	62304635	62307369
3720	ENSMUSG00000113071	12	62412041	62413091
3721	ENSMUSG00000113523	12	62418983	62422157
3722	ENSMUSG00002075894	12	62645678	62645796
3723	ENSMUSG00000091396	12	62734608	62735031
3724	ENSMUSG00000114044	12	62736839	62737325
3725	ENSMUSG00000114078	12	62749946	62751062
3726	ENSMUSG00000113590	12	62900585	62900849
3727	ENSMUSG00000036333	12	25024924	25113151
3728	ENSMUSG00000098200	12	62929063	62930068
3729	ENSMUSG00000058933	12	63119312	63119930
3730	ENSMUSG00000113393	12	63216967	63218689
3731	ENSMUSG00000114123	12	63402570	63404690
3732	ENSMUSG00000112972	12	63618637	63622481
3733	ENSMUSG00000114148	12	25114691	25117477
3734	ENSMUSG00000118736	12	63656642	63656748
3735	ENSMUSG00000113684	12	63974728	63978535
3736	ENSMUSG00000113602	12	64014502	64017523
3737	ENSMUSG00000113208	12	64190522	64244035
3738	ENSMUSG00000113152	12	64194630	64199722
3739	ENSMUSG00000020644	12	25143798	25147139
3740	ENSMUSG00000043060	12	64518104	64521464
3741	ENSMUSG00000077703	12	64783176	64783306
3742	ENSMUSG00000091905	12	64833085	64833775
3743	ENSMUSG00000114029	12	64863589	64865278
3744	ENSMUSG00000113075	12	64923610	64924402
3745	ENSMUSG00000113616	12	27996041	28032233
3746	ENSMUSG00000113967	12	28045007	28060045
3747	ENSMUSG00000066392	12	88689646	90301709
3748	ENSMUSG00000103136	12	89220222	89222131
3749	ENSMUSG00002075591	12	89265212	89265353
3750	ENSMUSG00002075866	12	89398106	89398171
3751	ENSMUSG00000114153	12	89622493	89624871
3752	ENSMUSG00000113884	12	90331026	90334452
3753	ENSMUSG00000113539	12	90360677	90365436
3754	ENSMUSG00000113001	12	90366441	90375598
3755	ENSMUSG00000113023	12	90458399	90458883
3756	ENSMUSG00000113233	12	65234646	65260275
3757	ENSMUSG00000061533	12	90965266	91351183
3758	ENSMUSG00000035560	12	65272291	65280133
3759	ENSMUSG00000113442	12	65298484	65298682
3760	ENSMUSG00000077590	12	65452620	65452744
3761	ENSMUSG00000088441	12	65577026	65577128
3762	ENSMUSG00000085004	12	91012622	91046681
3763	ENSMUSG00002076001	12	91090026	91090137
3764	ENSMUSG00000119612	12	65608937	65609068
3765	ENSMUSG00000119901	12	65612864	65612995
3766	ENSMUSG00000114086	12	91109561	91110422
3767	ENSMUSG00000113983	12	91126635	91127047
3768	ENSMUSG00000113785	12	66015150	66015375
3769	ENSMUSG00000113531	12	66316039	66316825
3770	ENSMUSG00000113239	12	91290443	91290999
3771	ENSMUSG00000060499	12	66330153	66331175
3772	ENSMUSG00000114093	12	66380276	66415159
3773	ENSMUSG00000113288	12	66502877	66505216
3774	ENSMUSG00000020963	12	91351337	91516582
3775	ENSMUSG00000113943	12	91582670	91584451
3776	ENSMUSG00000034912	12	66512834	67269323
3777	ENSMUSG00000113291	12	66529280	66530930
3778	ENSMUSG00000113808	12	66548536	66549320
3779	ENSMUSG00000088019	12	66608028	66608146
3780	ENSMUSG00000113501	12	66892364	66893234
3781	ENSMUSG00000113698	12	67166900	67169694
3782	ENSMUSG00000113364	12	67392362	67392524
3783	ENSMUSG00000113777	12	67474721	67475018
3784	ENSMUSG00000118897	12	67535887	67536005
3785	ENSMUSG00000113948	12	67557530	67558085
3786	ENSMUSG00000084448	12	67659070	67659255
3787	ENSMUSG00000114010	12	67698159	67705037
3788	ENSMUSG00000113657	12	67705301	67716050
3789	ENSMUSG00000114128	12	67868792	67869170
3790	ENSMUSG00000113182	12	67972814	67973033
3791	ENSMUSG00000113526	12	68094478	68113811
3792	ENSMUSG00000113674	12	68137181	68137848
3793	ENSMUSG00000020961	12	91599783	91755161
3794	ENSMUSG00000113655	12	68379396	68380604
3795	ENSMUSG00000113867	12	68387239	68492607
3796	ENSMUSG00000113161	12	68482582	68487056
3797	ENSMUSG00000113561	12	68546150	68547980
3798	ENSMUSG00000113433	12	68558592	68579005
3799	ENSMUSG00000113166	12	68583518	68584616
3800	ENSMUSG00000113503	12	68593421	68594103
3801	ENSMUSG00002076363	12	68647744	68647861
3802	ENSMUSG00000113320	12	68943303	69041744
3803	ENSMUSG00000113716	12	69161788	69167121
3804	ENSMUSG00000113600	12	69169875	69170554
3805	ENSMUSG00000113158	12	69176610	69191850
3806	ENSMUSG00000083191	12	69188204	69188840
3807	ENSMUSG00000089071	12	69199048	69199151
3808	ENSMUSG00000034892	12	69204496	69205960
3809	ENSMUSG00000118866	12	69206069	69206368
3810	ENSMUSG00002076451	12	69206211	69206280
3811	ENSMUSG00002075000	12	69206292	69206370
3812	ENSMUSG00000020964	12	91772817	91815931
3813	ENSMUSG00000020673	12	30104658	30182623
3814	ENSMUSG00000085472	12	30109656	30112112
3815	ENSMUSG00000113499	12	92439916	92440735
3816	ENSMUSG00000113194	12	92964539	92964925
3817	ENSMUSG00000113164	12	93383232	93411597
3818	ENSMUSG00000112982	12	93683194	93683519
3819	ENSMUSG00000065303	12	93713276	93713436
3820	ENSMUSG00000098931	12	93894112	93894238
3821	ENSMUSG00000094935	12	93894767	93895444
3822	ENSMUSG00000113818	12	93968061	93968755
3823	ENSMUSG00000113215	12	94025784	94026475
3824	ENSMUSG00000113414	12	94724349	94725277
3825	ENSMUSG00000113139	12	94780849	94781255
3826	ENSMUSG00000114132	12	94881254	94882456
3827	ENSMUSG00000112262	12	95291681	95292093
3828	ENSMUSG00001118669	12	95345619	95345725
3829	ENSMUSG00000118868	12	95586592	95586698
3830	ENSMUSG00000112769	12	95650970	95651501
3831	ENSMUSG00000047414	12	95659000	95751989
3832	ENSMUSG00000059695	12	96013541	96013894
3833	ENSMUSG00000112040	12	96629088	96630021
3834	ENSMUSG00000043483	12	96889197	96889832
3835	ENSMUSG00000112598	12	97279623	97282627
3836	ENSMUSG00002076662	12	97337809	97337888
3837	ENSMUSG00000112590	12	97530408	97531327
3838	ENSMUSG00000112584	12	97629706	97630588
3839	ENSMUSG00000112004	12	97643314	97643800
3840	ENSMUSG00000112524	12	97701700	97706503
3841	ENSMUSG00000095571	12	113822769	113823290
3842	ENSMUSG00000103893	12	113839416	113839859
3843	ENSMUSG00000102878	12	113840995	113841414
3844	ENSMUSG00000096638	12	113842716	113843161
3845	ENSMUSG00000104319	12	113848381	113848677
3846	ENSMUSG00000076665	12	113860028	113860566
3847	ENSMUSG00000076653	12	113875645	113876103
3848	ENSMUSG00000054204	12	30934321	30943853
3849	ENSMUSG00000094509	12	113895573	113896002
3850	ENSMUSG00000076655	12	113911902	113912416
3851	ENSMUSG00000093838	12	113928008	113928438
3852	ENSMUSG00000104393	12	113932174	113932472
3853	ENSMUSG00000094533	12	113945499	113945961
3854	ENSMUSG00000095583	12	113958089	113958518
3855	ENSMUSG00000103271	12	113976764	113977226
3856	ENSMUSG00000103297	12	113997423	113997853
3857	ENSMUSG00000021003	12	98168553	98225718
3858	ENSMUSG00000044573	12	30943325	30961588
3859	ENSMUSG00000104129	12	114053007	114053301
3860	ENSMUSG00000096805	12	114057548	114057978
3861	ENSMUSG00000103918	12	114070879	114071207
3862	ENSMUSG00000094102	12	114072621	114073050
3863	ENSMUSG00000076652	12	114116800	114117264
3864	ENSMUSG00000103121	12	114121660	114121935
3865	ENSMUSG00000020669	12	30961667	31010161
3866	ENSMUSG00000113849	12	98548623	98552235
3867	ENSMUSG00000089351	12	98565292	98565354
3868	ENSMUSG00000076670	12	114226272	114226707
3869	ENSMUSG00000102479	12	114229227	114229868
3870	ENSMUSG00000102497	12	114231233	114231526
3871	ENSMUSG00000076672	12	114251772	114252202
3872	ENSMUSG00000094322	12	114263581	114264009
3873	ENSMUSG00000020990	12	69793622	69838041
3874	ENSMUSG00000102601	12	114277806	114278238
3875	ENSMUSG00000076065	12	69810609	69810718
3876	ENSMUSG00000103989	12	114283650	114283944
3877	ENSMUSG00000076674	12	114285947	114286421
3878	ENSMUSG00000104115	12	114296416	114296706
3879	ENSMUSG00000103340	12	114315325	114315615
3880	ENSMUSG00000076671	12	114321379	114321838
3881	ENSMUSG00000076676	12	114330141	114330574
3882	ENSMUSG00000096499	12	114476950	114477427
3883	ENSMUSG00000118845	12	114477255	114477314
3884	ENSMUSG00000095700	12	114487061	114487525
3885	ENSMUSG00000103915	12	114496592	114496884
3886	ENSMUSG00000095200	12	114502115	114502585
3887	ENSMUSG00000104152	12	114510878	114511176
3888	ENSMUSG00000103667	12	114519230	114519522
3889	ENSMUSG00000076688	12	114528198	114528632
3890	ENSMUSG00000094694	12	114547189	114547622
3891	ENSMUSG00000102502	12	114561509	114561946
3892	ENSMUSG00000102888	12	114575863	114576295
3893	ENSMUSG00000095416	12	114579470	114579938
3894	ENSMUSG00000090765	12	114594300	114594593
3895	ENSMUSG00000102587	12	114594300	114594731
3896	ENSMUSG00000104422	12	114610192	114610676
3897	ENSMUSG00000103254	12	114620973	114621406
3898	ENSMUSG00000095554	12	114629492	114629785
3899	ENSMUSG00000102806	12	114667767	114668200
3900	ENSMUSG00000096410	12	114672268	114672755
3901	ENSMUSG00000095761	12	114687392	114687825
3902	ENSMUSG00000102678	12	114699865	114700298
3903	ENSMUSG00000102654	12	114704028	114704461
3904	ENSMUSG00000094561	12	114709893	114710326
3905	ENSMUSG00000102952	12	114745029	114745454
3906	ENSMUSG00000094546	12	114751992	114752425
3907	ENSMUSG00000094652	12	114900733	114901164
3908	ENSMUSG00000095859	12	114909570	114910003
3909	ENSMUSG00000103300	12	114927000	114927433
3910	ENSMUSG00000102528	12	114933675	114934108
3911	ENSMUSG00000102928	12	114941313	114941746
3912	ENSMUSG00000076709	12	114954728	114955200
3913	ENSMUSG00000094198	12	115083368	115083839
3914	ENSMUSG00000104176	12	115094989	115095421
3915	ENSMUSG00000095204	12	115109107	115109539
3916	ENSMUSG00000103168	12	115226304	115251528
3917	ENSMUSG00000104452	12	115257682	115258124
3918	ENSMUSG00000104320	12	115308157	115308640
3919	ENSMUSG00000102313	12	115350317	115350748
3920	ENSMUSG00000102332	12	115350466	115361308
3921	ENSMUSG00000104373	12	115368051	115368344
3922	ENSMUSG00000103470	12	115376547	115376743
3923	ENSMUSG00000021066	12	69939388	70013191
3924	ENSMUSG00000078370	12	69967246	69968265
3925	ENSMUSG00002075260	12	69977678	69977987
3926	ENSMUSG00002075853	12	70041564	70041666
3927	ENSMUSG00000108559	12	115652460	115652509
3928	ENSMUSG00000106601	12	115655509	115655942
3929	ENSMUSG00000098336	12	115659340	115659414
3930	ENSMUSG00000096577	12	115705825	115706267
3931	ENSMUSG00000106482	12	115821628	115821921
3932	ENSMUSG00000096452	12	115825487	115825975
3933	ENSMUSG00000096326	12	115832393	115832847
3934	ENSMUSG00000020651	12	31569826	31609968
3935	ENSMUSG00000106645	12	115845399	115845677
3936	ENSMUSG00000112718	12	31612865	31613224
3937	ENSMUSG00000104590	12	115847260	115847893
3938	ENSMUSG00000094940	12	115944322	115944754
3939	ENSMUSG00000106239	12	115945883	115956990
3940	ENSMUSG00000096150	12	115963648	115964081
3941	ENSMUSG00000105605	12	115973279	115973713
3942	ENSMUSG00000042063	12	116011344	116026980
3943	ENSMUSG00000011171	12	116041346	116109881
3944	ENSMUSG00000021013	12	98886833	98949497
3945	ENSMUSG00000114021	12	98957599	98959268
3946	ENSMUSG00000113210	12	99127536	99129067
3947	ENSMUSG00000033713	12	99156337	99529841
3948	ENSMUSG00000084629	12	116440516	116440619
3949	ENSMUSG00000089468	12	116441838	116441901
3950	ENSMUSG00000113106	12	99326130	99328287
3951	ENSMUSG00000113003	12	99332803	99336172
3952	ENSMUSG00000113610	12	99342855	99343507
3953	ENSMUSG00000002997	12	32008475	32111295
3954	ENSMUSG00000021176	12	99659304	99850698
3955	ENSMUSG00000056553	12	116449340	117240469
3956	ENSMUSG00000113577	12	99770648	99771907
3957	ENSMUSG00000113147	12	99787937	99817210
3958	ENSMUSG00000113540	12	99796212	99798478
3959	ENSMUSG00000101814	12	116560873	116561170
3960	ENSMUSG00000101930	12	117198141	117300642
3961	ENSMUSG00000021177	12	99850776	99921478
3962	ENSMUSG00000113223	12	99871187	99871537
3963	ENSMUSG00000112171	12	32536350	32537417
3964	ENSMUSG00000045404	12	99930758	100028941
3965	ENSMUSG00002075118	12	99949034	99949111
3966	ENSMUSG00000113268	12	100043167	100063477
3967	ENSMUSG00000020572	12	32869544	32903348
3968	ENSMUSG00000112166	12	32928304	32930410
3969	ENSMUSG00000112124	12	32979150	32979946
3970	ENSMUSG00000112916	12	32980123	32980717
3971	ENSMUSG00000112887	12	32981479	32981731
3972	ENSMUSG00000089136	12	33049908	33050009
3973	ENSMUSG00000041992	12	117480099	117723472
3974	ENSMUSG00002074980	12	117537962	117538067
3975	ENSMUSG00000113575	12	117565659	117567383
3976	ENSMUSG00000113840	12	117687707	117688355
3977	ENSMUSG00000035860	12	33083795	33142874
3978	ENSMUSG00002076286	12	33112440	33112599
3979	ENSMUSG00000021175	12	117768024	117842441
3980	ENSMUSG00000093544	12	117797742	117798086
3981	ENSMUSG00000084979	12	33161961	33188944
3982	ENSMUSG00000113679	12	100242868	100268574
3983	ENSMUSG00000021068	12	70058209	70160491
3984	ENSMUSG00000114099	12	70160348	70162728
3985	ENSMUSG00000033530	12	100267029	100487085
3986	ENSMUSG00000113917	12	100332337	100336011
3987	ENSMUSG00000113864	12	100406956	100410919
3988	ENSMUSG00000090121	12	70200916	70230661
3989	ENSMUSG00000113895	12	100431298	100454649
3990	ENSMUSG00000020564	12	33197692	33423184
3991	ENSMUSG00000079143	12	33243993	33278853
3992	ENSMUSG00000085664	12	33408242	33444759
3993	ENSMUSG00000020562	12	33444853	33451266
3994	ENSMUSG00000018581	12	117841717	118162778
3995	ENSMUSG00000021069	12	70237585	70278262
3996	ENSMUSG00000085298	12	70274615	70280939
3997	ENSMUSG00000113831	12	118195330	118198299
3998	ENSMUSG00000114064	12	33896453	33897061
3999	ENSMUSG00000114082	12	33950357	33978455
4000	ENSMUSG00000046518	12	33978424	33979309
4001	ENSMUSG00000035799	12	34007670	34009828
4002	ENSMUSG00000025323	12	118198668	118265175
4003	ENSMUSG00000119869	12	118468663	118468769
4004	ENSMUSG00000113875	12	118482032	118493928
4005	ENSMUSG00000114034	12	118566412	118566815
4006	ENSMUSG00000113546	12	118696174	118696790
4007	ENSMUSG00002076723	12	118717289	118717487
4008	ENSMUSG00000113633	12	118721230	118721818
4009	ENSMUSG00000113169	12	118756923	118757567
4010	ENSMUSG00000048562	12	118810064	118816311
4011	ENSMUSG00000072791	12	118831559	118930156
4012	ENSMUSG00000114030	12	119030800	119031165
4013	ENSMUSG00000025321	12	119121757	119202537
4014	ENSMUSG00000021180	12	100514698	100693242
4015	ENSMUSG00000021908	12	119224713	119226590
4016	ENSMUSG00000113113	12	100710792	100711194
4017	ENSMUSG00000064572	12	100735282	100735387
4018	ENSMUSG00000041886	12	119278005	119433722
4019	ENSMUSG00000113192	12	119316253	119316790
4020	ENSMUSG00000114186	12	119528106	119530986
4021	ENSMUSG00000113091	12	119573653	119575258
4022	ENSMUSG00000114137	12	119840207	119840377
4023	ENSMUSG00000112946	12	119840388	119840904
4024	ENSMUSG00000113460	12	119874782	119876703
4025	ENSMUSG00002075469	12	119883059	119883176
4026	ENSMUSG00000048004	12	119909557	119984981
4027	ENSMUSG00000098707	12	119964262	119964703
4028	ENSMUSG00000021185	12	100745316	100863240
4029	ENSMUSG00000113159	12	100829045	100830948
4030	ENSMUSG00000082604	12	100830228	100830698
4031	ENSMUSG00000047415	12	100842941	100874457
4032	ENSMUSG00000118530	12	100863534	100863674
4033	ENSMUSG00000021072	12	70499869	70514814
4034	ENSMUSG00000113944	12	70525389	70540021
4035	ENSMUSG00000113302	12	70569372	70591361
4036	ENSMUSG00000113900	12	70775948	70872119
4037	ENSMUSG00000004698	12	34097579	34967094
4038	ENSMUSG00000113386	12	34673906	34678637
4039	ENSMUSG00000052376	12	34923729	34924827
4040	ENSMUSG00000077264	12	34945023	34945154
4041	ENSMUSG00000092305	12	35034760	35036435
4042	ENSMUSG00002074944	12	35050336	35050556
4043	ENSMUSG00000048285	12	70872288	70949008
4044	ENSMUSG00000021182	12	100877782	100995315
4045	ENSMUSG00002075129	12	35358890	35359003
4046	ENSMUSG00000119582	12	35491189	35491295
4047	ENSMUSG00000019256	12	35547973	35585037
4048	ENSMUSG00000113741	12	35584420	35640445
4049	ENSMUSG00000113580	12	35596030	35598131
4050	ENSMUSG00000036231	12	35975619	35999735
4051	ENSMUSG00000092054	12	101111873	101116017
4052	ENSMUSG00000098167	12	101171982	101172773
4053	ENSMUSG00000020581	12	36042906	36054086
4054	ENSMUSG00000113178	12	101188256	101188676
4055	ENSMUSG00000119861	12	101189851	101189957
4056	ENSMUSG00000020577	12	36064556	36092499
4057	ENSMUSG00000059301	12	36140378	36141828
4058	ENSMUSG00000048118	12	71062764	71145366
4059	ENSMUSG00000047014	12	101370912	101592268
4060	ENSMUSG00002075596	12	101520338	101520447
4061	ENSMUSG00000020547	12	36141834	36208079
4062	ENSMUSG00000021187	12	101611702	101684782
4063	ENSMUSG00000090152	12	101612445	101612791
4064	ENSMUSG00000020545	12	36258344	36303397
4065	ENSMUSG00000113832	12	36314924	36341050
4066	ENSMUSG00000036169	12	36364138	36368451
4067	ENSMUSG00000088906	12	36423773	36423882
4068	ENSMUSG00000091007	12	36431241	36432180
4069	ENSMUSG00000021186	12	101712824	101785314
4070	ENSMUSG00000034601	12	71183622	71290077
4071	ENSMUSG00000113572	12	71315518	71317131
4072	ENSMUSG00000044548	12	71356658	71366881
4073	ENSMUSG00000087109	12	71364395	71368434
4074	ENSMUSG00000113278	12	71384402	71389577
4075	ENSMUSG00000100668	12	71429928	71430982
4076	ENSMUSG00000114028	12	71624522	71765470
4077	ENSMUSG00002076454	12	71771426	71771728
4078	ENSMUSG00000114063	12	71800824	71801159
4079	ENSMUSG00000113422	12	71813560	71814774
4080	ENSMUSG00000043153	12	36431449	36739502
4081	ENSMUSG00000114135	12	36589356	36589811
4082	ENSMUSG00000092998	12	36866204	36866277
4083	ENSMUSG00000113064	12	36927964	36953032
4084	ENSMUSG00000113507	12	36995250	37002554
4085	ENSMUSG00000112974	12	37018423	37019149
4086	ENSMUSG00002074952	12	37051838	37051938
4087	ENSMUSG00000114052	12	37063574	37139384
4088	ENSMUSG00000113764	12	37099216	37197148
4089	ENSMUSG00000036144	12	37158539	37229533
4090	ENSMUSG00000041781	12	101942247	101972683
4091	ENSMUSG00000050103	12	37291640	37632201
4092	ENSMUSG00000113005	12	37496745	37525030
4093	ENSMUSG00000114007	12	37619278	37619559
4094	ENSMUSG00000034574	12	71877852	72039107
4095	ENSMUSG00000098224	12	71893085	71894065
4096	ENSMUSG00000114155	12	72095483	72096033
4097	ENSMUSG00000043398	12	72114750	72117899
4098	ENSMUSG00000019718	12	72120202	72132213
4099	ENSMUSG00000005078	12	72132363	72148235
4100	ENSMUSG00000021086	12	72148074	72231803
4101	ENSMUSG00000113976	12	72167683	72168569
4102	ENSMUSG00002076562	12	72176984	72177092
4103	ENSMUSG00000036095	12	37867725	38684238
4104	ENSMUSG00000113154	12	37988462	37991307
4105	ENSMUSG00000113608	12	38097092	38125734
4106	ENSMUSG00000113941	12	38139901	38142462
4107	ENSMUSG00000113248	12	38418670	38419229
4108	ENSMUSG00000112967	12	38602807	38664520
4109	ENSMUSG00000113968	12	38757868	38758569
4110	ENSMUSG00000113520	12	38791697	38792209
4111	ENSMUSG00000021087	12	72258526	72455828
4112	ENSMUSG00000021090	12	72488640	72577524
4113	ENSMUSG00002076912	12	72522627	72522741
4114	ENSMUSG00000034501	12	72583157	72626893
4115	ENSMUSG00000109482	12	72622776	72696435
4116	ENSMUSG00000113143	12	72667549	72667915
4117	ENSMUSG00000004151	12	38829379	38920483
4118	ENSMUSG00000113229	12	38925403	38926041
4119	ENSMUSG00000113933	12	38956054	38956952
4120	ENSMUSG00000113108	12	38986412	38987048
4121	ENSMUSG00000113092	12	39023721	39034017
4122	ENSMUSG00000113266	12	39048653	39048922
4123	ENSMUSG00000113272	12	39111906	39204760
4124	ENSMUSG00000113896	12	39258891	39259653
4125	ENSMUSG00000077700	12	39511529	39511655
4126	ENSMUSG00000113343	12	39535843	39576954
4127	ENSMUSG00000113384	12	39565933	39571394
4128	ENSMUSG00000077269	12	39671414	39671545
4129	ENSMUSG00000113277	12	39815185	39815721
4130	ENSMUSG00000113761	12	39924842	39926115
4131	ENSMUSG00000113874	12	39949009	39972858
4132	ENSMUSG00000114147	12	39998443	40000631
4133	ENSMUSG00000047446	12	40055446	40088024
4134	ENSMUSG00000086315	12	40088098	40090026
4135	ENSMUSG00000002565	12	40109768	40184227
4136	ENSMUSG00000071342	12	40225492	40249489
4137	ENSMUSG00000090387	12	40248655	40251104
4138	ENSMUSG00000001627	12	40251566	40298503
4139	ENSMUSG00000089371	12	40272711	40272810
4140	ENSMUSG00000113582	12	73495092	73495989
4141	ENSMUSG00000114178	12	73498916	73503681
4142	ENSMUSG00000035983	12	40272757	40279183
4143	ENSMUSG00000113181	12	40275262	40275781
4144	ENSMUSG00000113099	12	73536689	73555444
4145	ENSMUSG00000034435	12	73590176	73593166
4146	ENSMUSG00000113800	12	73595252	73598760
4147	ENSMUSG00000055917	12	40365045	40495901
4148	ENSMUSG00000110677	12	103335031	103338726
4149	ENSMUSG00000021203	12	103354941	103372609
4150	ENSMUSG00000055271	12	103373081	103374235
4151	ENSMUSG00000041645	12	103374241	103392089
4152	ENSMUSG00000113328	12	103378751	103381855
4153	ENSMUSG00000113962	12	74640426	74640874
4154	ENSMUSG00000113562	12	74752020	74752502
4155	ENSMUSG00000113845	12	74872119	74874496
4156	ENSMUSG00000113974	12	74889512	74896440
4157	ENSMUSG00000035954	12	40495951	40896873
4158	ENSMUSG00000113435	12	40925536	40925865
4159	ENSMUSG00000113510	12	40933754	40934613
4160	ENSMUSG00000113337	12	40943484	40944286
4161	ENSMUSG00000114166	12	40967287	40968014
4162	ENSMUSG00000114130	12	41066854	41070251
4163	ENSMUSG00000056899	12	41074089	42002371
4164	ENSMUSG00000113994	12	41091823	41094938
4165	ENSMUSG00000113086	12	41392819	41398089
4166	ENSMUSG00000119635	12	41398440	41398571
4167	ENSMUSG00000113454	12	41436378	41441215
4168	ENSMUSG00000113516	12	41455130	41462664
4169	ENSMUSG00000036295	12	41501667	41536430
4170	ENSMUSG00000113766	12	41595390	41597883
4171	ENSMUSG00000113438	12	41731177	41731501
4172	ENSMUSG00000113105	12	41844965	41875306
4173	ENSMUSG00000113979	12	42064663	42072203
4174	ENSMUSG00000113420	12	42074995	42075699
4175	ENSMUSG00000113989	12	42135222	42162586
4176	ENSMUSG00000112898	12	42164607	42198623
4177	ENSMUSG00002076586	12	42328499	42328596
4178	ENSMUSG00000112407	12	43013667	43081000
4179	ENSMUSG00000112904	12	43352926	43411271
4180	ENSMUSG00000065004	12	43789820	43789948
4181	ENSMUSG00000112844	12	43797557	43801397
4182	ENSMUSG00000112258	12	43857326	43890976
4183	ENSMUSG00000111960	12	44002462	44007880
4184	ENSMUSG00000112038	12	44168539	44172383
4185	ENSMUSG00000111920	12	44249188	44249954
4186	ENSMUSG00000064215	12	103400470	103406498
4187	ENSMUSG00000014905	12	44252342	44257109
4188	ENSMUSG00000093618	12	44257096	44257156
4189	ENSMUSG00000079017	12	103408426	103409939
4190	ENSMUSG00000021208	12	103417157	103423482
4191	ENSMUSG00000036257	12	44268153	44369315
4192	ENSMUSG00000112795	12	44268528	44270156
4193	ENSMUSG00000021209	12	103498542	103580090
4194	ENSMUSG00000091355	12	103680808	103682956
4195	ENSMUSG00000071178	12	103694415	103796632
4196	ENSMUSG00000090989	12	103710289	103720992
4197	ENSMUSG00000071177	12	103729853	103739851
4198	ENSMUSG00000066366	12	103819848	103829821
4199	ENSMUSG00000091307	12	103834105	103847770
4200	ENSMUSG00000079015	12	103861185	103871146
4201	ENSMUSG00000086432	12	103862156	103865043
4202	ENSMUSG00000063232	12	103946502	103956216
4203	ENSMUSG00000093753	12	103951051	103962838
4204	ENSMUSG00000058260	12	103961002	103980014
4205	ENSMUSG00000020598	12	44375668	44648747
4206	ENSMUSG00000112056	12	44419980	44421045
4207	ENSMUSG00000112448	12	44456573	44458252
4208	ENSMUSG00000112823	12	44665974	44669445
4209	ENSMUSG00000046314	12	44899267	45121492
4210	ENSMUSG00000081636	12	44969963	44971156
4211	ENSMUSG00000088852	12	45155790	45155920
4212	ENSMUSG00002076117	12	45406482	45406565
4213	ENSMUSG00000092404	12	45476160	45488481
4214	ENSMUSG00000112054	12	45513056	45593460
4215	ENSMUSG00000112768	12	45619214	45620070
4216	ENSMUSG00000112604	12	45716282	45718576
4217	ENSMUSG00000112859	12	45778198	45783684
4218	ENSMUSG00000064800	12	46031126	46031332
4219	ENSMUSG00000112915	12	46316533	46320667
4220	ENSMUSG00000112088	12	46328689	46329012
4221	ENSMUSG00000112811	12	46525471	46526110
4222	ENSMUSG00000112174	12	46705386	46712492
4223	ENSMUSG00000112410	12	46714100	46739775
4224	ENSMUSG00000112169	12	46729928	46733257
4225	ENSMUSG00000021047	12	46741300	46865712
4226	ENSMUSG00000112358	12	46747858	46750999
4227	ENSMUSG00000104308	12	47211825	47212290
4228	ENSMUSG00000112215	12	47246774	47247252
4229	ENSMUSG00000112232	12	47579040	47591072
4230	ENSMUSG00000112908	12	47859688	47860032
4231	ENSMUSG00000111984	12	48093783	48094317
4232	ENSMUSG00000112085	12	48542002	48542269
4233	ENSMUSG00000091277	12	48602091	48606668
4234	ENSMUSG00000112005	12	48679076	48679240
4235	ENSMUSG00000108639	12	48950604	48952827
4236	ENSMUSG00000098099	12	49187039	49188049
4237	ENSMUSG00000112651	12	49370726	49372400
4238	ENSMUSG00000020950	12	49429443	49433644
4239	ENSMUSG00000089922	12	49431957	49440910
4240	ENSMUSG00000104861	12	49436435	49454143
4241	ENSMUSG00000112486	12	49458597	49459031
4242	ENSMUSG00000100844	12	49523774	49527645
4243	ENSMUSG00000112079	12	49545791	49546148
4244	ENSMUSG00000089025	12	49625239	49625366
4245	ENSMUSG00000112605	12	49822898	49823558
4246	ENSMUSG00000098219	12	49887540	49888534
4247	ENSMUSG00000112353	12	50167092	50192019
4248	ENSMUSG00000002688	12	50388014	50695881
4249	ENSMUSG00000112372	12	50799880	50947768
4250	ENSMUSG00000112154	12	50941882	50942254
4251	ENSMUSG00000041481	12	104202504	104208198
4252	ENSMUSG00000101862	12	104195176	104196262
4253	ENSMUSG00000118588	12	104204147	104207582
4254	ENSMUSG00000079014	12	104229381	104235631
4255	ENSMUSG00000021095	12	104437468	104439589
4256	ENSMUSG00000114826	12	104439590	104444018
4257	ENSMUSG00000112954	12	104475457	104492236
4258	ENSMUSG00000021055	12	76167193	76224033
4259	ENSMUSG00000111959	12	51564109	51565222
4260	ENSMUSG00000021097	12	104729376	104831335
4261	ENSMUSG00000100975	12	104891760	104892948
4262	ENSMUSG00000054150	12	104896192	104976068
4263	ENSMUSG00000113995	12	104987618	104996195
4264	ENSMUSG00000113125	12	104993901	104994222
4265	ENSMUSG00002076601	12	104997334	104997608
4266	ENSMUSG00000106366	12	104997336	104997400
4267	ENSMUSG00000021102	12	104998947	105009165
4268	ENSMUSG00000113051	12	105101455	105101700
4269	ENSMUSG00000060863	12	105112273	105121484
4270	ENSMUSG00000066359	12	105125949	105132884
4271	ENSMUSG00000000701	12	105142603	105147404
4272	ENSMUSG00000068940	12	105157302	105161871
4273	ENSMUSG00000079007	12	105168216	105173252
4274	ENSMUSG00000041359	12	105183009	105189052
4275	ENSMUSG00000097929	12	105300129	105350191
4276	ENSMUSG00000113314	12	105361119	105370877
4277	ENSMUSG00000114181	12	105370278	105378264
4278	ENSMUSG00000094910	12	105420115	105459354
4279	ENSMUSG00000113479	12	105527522	105528815
4280	ENSMUSG00000021070	12	105529485	105561496
4281	ENSMUSG00000041347	12	105569344	105571687
4282	ENSMUSG00000021065	12	77284899	77523112
4283	ENSMUSG00000112392	12	77600121	77616483
4284	ENSMUSG00000111896	12	77623868	77624157
4285	ENSMUSG00000112003	12	77670323	77671783
4286	ENSMUSG00000111903	12	77729835	77736265
4287	ENSMUSG00000088039	12	78212320	78212440
4288	ENSMUSG00000047454	12	78273153	78731546
4289	ENSMUSG00000056987	12	78738309	78781290
4290	ENSMUSG00000046157	12	79008569	79054401
4291	ENSMUSG00000113537	12	105830521	105841004
4292	ENSMUSG00002076716	12	105831983	105832052
4293	ENSMUSG00000021125	12	79177551	79203075
4294	ENSMUSG00000111929	12	79197710	79198706
4295	ENSMUSG00000021115	12	105976487	106043685
4296	ENSMUSG00000113427	12	106050629	106054916
4297	ENSMUSG00000113390	12	106061082	106065230
4298	ENSMUSG00000059060	12	79344056	79861464
4299	ENSMUSG00000112765	12	79963793	79983038
4300	ENSMUSG00000112646	12	79985939	79986413
4301	ENSMUSG00000112292	12	80026202	80026625
4302	ENSMUSG00000111933	12	80065189	80128208
4303	ENSMUSG00000112386	12	80138141	80147946
4304	ENSMUSG00000084883	12	108169861	108241684
4305	ENSMUSG00000021259	12	108300640	108328493
4306	ENSMUSG00000058070	12	108337216	108505876
4307	ENSMUSG00000082203	12	108406789	108407529
4308	ENSMUSG00000021136	12	81073582	81233188
4309	ENSMUSG00000092673	12	81212925	81213008
4310	ENSMUSG00000079055	12	81244689	81379954
4311	ENSMUSG00000021139	12	81405634	81579679
4312	ENSMUSG00000021262	12	108520979	108654775
4313	ENSMUSG00000065436	12	108624879	108624977
4314	ENSMUSG00000021263	12	108644970	108668570
4315	ENSMUSG00000113396	12	108661741	108662701
4316	ENSMUSG00002075150	12	108688103	108688179
4317	ENSMUSG00000091803	12	81405800	81531901
4318	ENSMUSG00000072974	12	81423765	81426238
4319	ENSMUSG00000042734	12	81678023	81714331
4320	ENSMUSG00000113184	12	81764604	81766826
4321	ENSMUSG00000042724	12	81767784	81827949
4322	ENSMUSG00000113303	12	81828132	81829805
4323	ENSMUSG00000040877	12	108859557	108994378
4324	ENSMUSG00000113966	12	108926838	108929758
4325	ENSMUSG00000113478	12	108957067	108957577
4326	ENSMUSG00000021140	12	81906797	82047698
4327	ENSMUSG00000113746	12	82215624	82215879
4328	ENSMUSG00000040856	12	109418749	109429262
4329	ENSMUSG00000112977	12	109459455	109482666
4330	ENSMUSG00000042700	12	82216094	82498560
4331	ENSMUSG00000010608	12	83678010	83729897
4332	ENSMUSG00000099708	12	83678608	83680607
4333	ENSMUSG00000020660	12	4004951	4010642
4334	ENSMUSG00000020658	12	4012554	4088915
4335	ENSMUSG00000112517	12	4034665	4035422
4336	ENSMUSG00000020654	12	4183103	4263525
4337	ENSMUSG00000020652	12	4246004	4284294
4338	ENSMUSG00000112770	12	4272102	4273361
4339	ENSMUSG00000112297	12	4275785	4278401
4340	ENSMUSG00000050545	12	4789888	4819267
4341	ENSMUSG00000119679	12	4808547	4808653
4342	ENSMUSG00000020639	12	4819022	4828813
4343	ENSMUSG00000091269	12	4832170	4833515
4344	ENSMUSG00000112723	12	5116832	5117448
4345	ENSMUSG00000112404	12	5858195	6034958
4346	ENSMUSG00002075154	12	5893712	5893826
4347	ENSMUSG00000111898	12	6055667	6056240
4348	ENSMUSG00000112591	12	6331019	6332336
4349	ENSMUSG00000111967	12	6548124	6548615
4350	ENSMUSG00000112454	12	6749753	6853300
4351	ENSMUSG00000111975	12	7016758	7016960
4352	ENSMUSG00000102096	12	7422039	7430330
4353	ENSMUSG00000112754	12	7467425	7468124
4354	ENSMUSG00000112323	12	7574002	7909766
4355	ENSMUSG00000112694	12	8092721	8259165
4356	ENSMUSG00000037669	12	8258107	8335759
4357	ENSMUSG00000112657	12	8528874	8532157
4358	ENSMUSG00000054364	12	8547661	8550009
4359	ENSMUSG00000112276	12	8561201	8612681
4360	ENSMUSG00000020600	12	8578483	8649066
4361	ENSMUSG00000096940	12	8814901	8821181
4362	ENSMUSG00000020592	12	8821323	8843715
4363	ENSMUSG00000042976	12	8923187	8943473
4364	ENSMUSG00000066637	12	9079997	9091988
4365	ENSMUSG00000113913	12	9421438	9523770
4366	ENSMUSG00000060647	12	9479547	9480100
4367	ENSMUSG00000111989	12	9523101	9523374
4368	ENSMUSG00000114000	12	9544005	9546908
4369	ENSMUSG00000112496	12	9553584	9559637
4370	ENSMUSG00000099360	12	9615236	9620585
4371	ENSMUSG00000048387	12	9620116	9631500
4372	ENSMUSG00000077259	12	9693690	9693817
4373	ENSMUSG00000112043	12	9740691	9741670
4374	ENSMUSG00000112787	12	9779519	9784209
4375	ENSMUSG00000088337	12	9915347	9915450
4376	ENSMUSG00000111942	12	10202142	10208233
4377	ENSMUSG00000111925	12	10227143	10274794
4378	ENSMUSG00000112783	12	10269860	10272329
4379	ENSMUSG00000111917	12	10372866	10376643
4380	ENSMUSG00000112377	12	10418466	10418670
4381	ENSMUSG00000020622	12	10419973	10440175
4382	ENSMUSG00000020621	12	10440772	10445562
4383	ENSMUSG00000112792	12	10496388	10581303
4384	ENSMUSG00000112127	12	10543500	10544199
4385	ENSMUSG00000112515	12	10773657	10774506
4386	ENSMUSG00000111928	12	11040354	11044195
4387	ENSMUSG00000043673	12	11140203	11201057
4388	ENSMUSG00000112298	12	11149597	11150078
4389	ENSMUSG00000112041	12	11235994	11254503
4390	ENSMUSG00000047002	12	11258361	11258973
4391	ENSMUSG00000103287	12	11271462	11272211
4392	ENSMUSG00000051235	12	11288921	11315802
4393	ENSMUSG00000054459	12	11375243	11486614
4394	ENSMUSG00000097841	12	11488228	11494813
4395	ENSMUSG00000086022	12	11506080	11512929
4396	ENSMUSG00000113787	12	11549296	11549893
4397	ENSMUSG00000113226	12	11557227	11562391
4398	ENSMUSG00000111974	12	11715772	11717050
4399	ENSMUSG00002075859	12	11738698	11739005
4400	ENSMUSG00000112788	12	11748869	11750547
4401	ENSMUSG00000112158	12	11751307	11751679
4402	ENSMUSG00000112413	12	11810448	11810872
4403	ENSMUSG00000113013	12	11831536	11842952
4404	ENSMUSG00000113330	12	11876608	11947727
4405	ENSMUSG00000113275	12	11931326	11932664
4406	ENSMUSG00000077204	12	12063624	12063752
4407	ENSMUSG00000078377	12	12073046	12073659
4408	ENSMUSG00002075793	12	12156738	12156868
4409	ENSMUSG00000020589	12	12312140	12430966
4410	ENSMUSG00000114136	12	12401523	12442616
4411	ENSMUSG00000020576	12	13319134	13633812
4412	ENSMUSG00000113476	12	13473261	13475718
4413	ENSMUSG00000113188	12	13486448	13487099
4414	ENSMUSG00000071414	12	13505024	13505971
4415	ENSMUSG00000037679	12	112555218	112581991
4416	ENSMUSG00000011148	12	112586479	112607794
4417	ENSMUSG00000103898	12	112657420	112660022
4418	ENSMUSG00000072825	12	112686889	112713026
4419	ENSMUSG00000099165	12	112699756	112699825
4420	ENSMUSG00000113231	12	112717705	112717965
4421	ENSMUSG00000052160	12	112727089	112735424
4422	ENSMUSG00000118667	12	112738628	112766277
4423	ENSMUSG00000021298	12	112814493	112831848
4424	ENSMUSG00000113872	12	112836737	112837151
4425	ENSMUSG00000113830	12	112838831	112839434
4426	ENSMUSG00000002799	12	112871439	112893396
4427	ENSMUSG00000021143	12	112978128	113038021
4428	ENSMUSG00000012211	12	113038122	113052537
4429	ENSMUSG00000021144	12	113061898	113100826
4430	ENSMUSG00000006356	12	113103856	113109126
4431	ENSMUSG00000006360	12	113109936	113117499
4432	ENSMUSG00000037466	12	113120041	113129668
4433	ENSMUSG00000105111	12	113136107	113136926
4434	ENSMUSG00000049036	12	113149550	113153143
4435	ENSMUSG00000087842	12	113177769	113177872
4436	ENSMUSG00000052609	12	76577665	76627262
4437	ENSMUSG00000021061	12	76627262	76757321
4438	ENSMUSG00002076277	12	76738754	76739035
4439	ENSMUSG00000112857	12	77019234	77068811
4440	ENSMUSG00000112030	12	77086371	77088975
4441	ENSMUSG00000041415	12	104654001	104718211
4442	ENSMUSG00000002900	12	31315233	31379643
4443	ENSMUSG00000001225	12	31440870	31523916
4444	ENSMUSG00000113447	12	17115414	17124551
4445	ENSMUSG00000051726	12	17222101	17226889
4446	ENSMUSG00000080356	12	110244482	110244563
4447	ENSMUSG00000075707	12	110245502	110247531
4448	ENSMUSG00000113198	12	110282424	110282798
4449	ENSMUSG00000113512	12	110286026	110286607
4450	ENSMUSG00000114183	12	110291819	110292155
4451	ENSMUSG00000113581	12	110241818	110244609
4452	ENSMUSG00000112891	12	8962924	8967479
4453	ENSMUSG00000112763	12	49415509	49428668
4454	ENSMUSG00000112211	12	56288273	56322528
4455	ENSMUSG00000120161	12	113101975	113103731
4456	ENSMUSG00000120215	12	58483708	58484804
4457	ENSMUSG00000112112	12	45140780	45208831
4458	ENSMUSG00000120341	12	16582656	16584304
4459	ENSMUSG00000120388	12	79964308	79966056
4460	ENSMUSG00000021101	12	104823630	104837794
4461	ENSMUSG00000120447	12	79938062	79938677
4462	ENSMUSG00000120451	12	49424509	49428122
4463	ENSMUSG00000120506	12	80016423	80017476
4464	ENSMUSG00000120526	12	49995986	49997513
4465	ENSMUSG00000120578	12	109915281	109916884
4466	ENSMUSG00000120581	12	70182430	70183044
4467	ENSMUSG00000113429	12	61535887	61568613
4468	ENSMUSG00000114005	12	70696719	70795623
4469	ENSMUSG00000120595	12	86288041	86288510
4470	ENSMUSG00000120598	12	69585043	69585482
4471	ENSMUSG00000098158	12	15656325	15779692
4472	ENSMUSG00000120669	12	8649710	8691034
4473	ENSMUSG00000114018	12	16894882	16900882
4474	ENSMUSG00000120673	12	8550184	8551043
4475	ENSMUSG00000113441	12	71402215	71545485
4476	ENSMUSG00000052125	12	33161710	33197611
4477	ENSMUSG00000056359	12	73410849	73456412
4478	ENSMUSG00000120778	12	113118989	113119642
4479	ENSMUSG00000097494	12	32969383	33003838
4480	ENSMUSG00000114141	12	36376327	36381935
4481	ENSMUSG00000112547	12	44267170	44315901
4482	ENSMUSG00000120898	12	100798249	100803688
4483	ENSMUSG00000113835	12	105866070	105868692
4484	ENSMUSG00000113535	12	105479639	105481513
4485	ENSMUSG00000120464	12	108675276	108677245
4486	ENSMUSG00000113035	12	69511558	69522361
4487	ENSMUSG00000120994	12	83679328	83680609
4488	ENSMUSG00000113722	12	104996875	104998567
4489	ENSMUSG00000120574	12	118265359	118327310
4490	ENSMUSG00000120627	12	84902216	84903201
4491	ENSMUSG00000101067	12	37142784	37156788
4492	ENSMUSG00000121052	12	112597418	112599524
4493	ENSMUSG00000113063	12	109943803	109990307
4494	ENSMUSG00000033731	12	99307290	99328086
4495	ENSMUSG00000121131	12	114286646	114336926
4496	ENSMUSG00000121137	12	8622155	8638094
4497	ENSMUSG00000095564	12	23618529	23623982
4498	ENSMUSG00000121338	12	23576492	23622188
4499	ENSMUSG00000113817	12	101071344	101071766
4500	ENSMUSG00000121355	12	101067936	101083473
4501	ENSMUSG00000113134	12	101184444	101339102
4502	ENSMUSG00000121356	12	101283140	101339375
4503	ENSMUSG00000041449	12	104216411	104219928
4504	ENSMUSG00000121484	12	104214121	104220671
4505	ENSMUSG00000109975	12	21595310	21604475
4506	ENSMUSG00000121487	12	21593258	21604692
4507	ENSMUSG00000113628	12	26622107	26652308
4508	ENSMUSG00000113524	12	26647258	26695746
4509	ENSMUSG00000112943	12	87526878	87529606
4510	ENSMUSG00000113372	12	87531913	87532570
4511	ENSMUSG00000113323	12	87542863	87543133
4512	ENSMUSG00000113614	12	87554542	87555034
4513	ENSMUSG00000114187	12	87565042	87567640
4514	ENSMUSG00000113474	12	87584675	87585074
4515	ENSMUSG00000113803	12	87587972	87590021
4516	ENSMUSG00000114059	12	87676763	87677171
4517	ENSMUSG00000113206	12	87680051	87690212
4518	ENSMUSG00000113991	12	87794480	87794888
4519	ENSMUSG00000113685	12	87797772	87807932
4520	ENSMUSG00000113854	12	87952389	87955729
4521	ENSMUSG00000113533	12	87958259	87961477
4522	ENSMUSG00000066027	12	88142359	88148878
4523	ENSMUSG00000112979	12	88269583	88271959
4524	ENSMUSG00000114020	12	88274810	88275217
4525	ENSMUSG00000113829	12	88284298	88285444
4526	ENSMUSG00000113942	12	88297809	88299895
4527	ENSMUSG00000113434	12	88332084	88344093
4528	ENSMUSG00000113805	12	87532731	87542857
4529	ENSMUSG00000079034	12	87561086	87565036
4530	ENSMUSG00000113489	12	87690888	87695753
4531	ENSMUSG00000079031	12	87783347	87787446
4532	ENSMUSG00000113951	12	87808607	87813480
4533	ENSMUSG00000113971	12	87859578	87863503
4534	ENSMUSG00000096276	12	87920850	87927453
4535	ENSMUSG00000113481	12	87940299	87946994
4536	ENSMUSG00000096049	12	87976088	87979974
4537	ENSMUSG00000096803	12	87984741	87988046
4538	ENSMUSG00000093847	12	88286892	88290796
4539	ENSMUSG00000113583	12	88296024	88296452
4540	ENSMUSG00000021044	12	88327324	88428494
4541	ENSMUSG00002075242	12	28110390	28110527
4542	ENSMUSG00000113235	12	28299758	28389408
4543	ENSMUSG00000113939	12	28370634	28371057
4544	ENSMUSG00000118901	12	28400262	28400393
4545	ENSMUSG00000020636	12	28603754	28632522
4546	ENSMUSG00000036655	12	28644172	28673376
4547	ENSMUSG00000036613	12	28801802	28919864
4548	ENSMUSG00000114081	12	28839668	28842611
4549	ENSMUSG00000113886	12	28860137	28861190
4550	ENSMUSG00000021190	12	102360343	102406072
4551	ENSMUSG00000113265	12	102413587	102433868
4552	ENSMUSG00000021194	12	102521228	102531287
4553	ENSMUSG00000057963	12	102534841	102671189
4554	ENSMUSG00000102953	12	102555536	102557669
4555	ENSMUSG00000095174	12	102578939	102584810
4556	ENSMUSG00000096751	12	102639276	102693592
4557	ENSMUSG00000089324	12	102651187	102651279
4558	ENSMUSG00000113571	12	35190891	35193129
4559	ENSMUSG00000076253	12	35244810	35244896
4560	ENSMUSG00000020590	12	35097185	35197478
4561	ENSMUSG00000087700	12	73889813	73996588
4562	ENSMUSG00000021109	12	73948149	73994304
4563	ENSMUSG00000093765	12	116066389	116102268
4564	ENSMUSG00000042050	12	116169882	116226642
4565	ENSMUSG00000044912	12	74044435	74320041
4566	ENSMUSG00000113934	13	97151393	97151807
4567	ENSMUSG00000094597	13	64657304	64658910
4568	ENSMUSG00000113609	13	64663257	64663668
4569	ENSMUSG00000113850	13	64759674	64767312
4570	ENSMUSG00000113124	13	64767364	64772816
4571	ENSMUSG00000052075	13	97158372	97170870
4572	ENSMUSG00000113753	13	64772086	64772574
4573	ENSMUSG00000113405	13	64821677	64822874
4574	ENSMUSG00000114168	13	64822353	64833089
4575	ENSMUSG00000113469	13	64850972	64851445
4576	ENSMUSG00000033063	13	64883996	65051769
4577	ENSMUSG00000055732	13	40857481	40861425
4578	ENSMUSG00000114189	13	19647017	19688537
4579	ENSMUSG00000021359	13	40868778	40891852
4580	ENSMUSG00000114936	13	40876586	40878925
4581	ENSMUSG00000097752	13	40881284	40888638
4582	ENSMUSG00000114597	13	40891044	40892497
4583	ENSMUSG00000114640	13	40907536	40908472
4584	ENSMUSG00000090475	13	40931516	40932283
4585	ENSMUSG00000114263	13	40984273	40992132
4586	ENSMUSG00000114560	13	41000215	41001030
4587	ENSMUSG00000041138	13	19829248	19881964
4588	ENSMUSG00000114031	13	65626199	65627106
4589	ENSMUSG00000113955	13	65639603	65644607
4590	ENSMUSG00000113618	13	65641304	65778588
4591	ENSMUSG00000021361	13	41169768	41176062
4592	ENSMUSG00000113135	13	65763638	65768057
4593	ENSMUSG00000050243	13	20179191	20179974
4594	ENSMUSG00000113641	13	65771218	65771866
4595	ENSMUSG00000113870	13	65797372	65798163
4596	ENSMUSG00000113461	13	65801318	65801556
4597	ENSMUSG00000113260	13	65837427	65861268
4598	ENSMUSG00000041112	13	20274766	20792523
4599	ENSMUSG00000113649	13	20456075	20458209
4600	ENSMUSG00000113313	13	20629456	20657660
4601	ENSMUSG00000113168	13	20932668	20932995
4602	ENSMUSG00000021322	13	20978283	21220787
4603	ENSMUSG00000114070	13	21012006	21012486
4604	ENSMUSG00002076378	13	21028924	21029047
4605	ENSMUSG00000042869	13	21253504	21259117
4606	ENSMUSG00000021363	13	41178484	41233182
4607	ENSMUSG00000097932	13	97419691	97422068
4608	ENSMUSG00000114425	13	97512742	97516973
4609	ENSMUSG00000098238	13	97594657	97595585
4610	ENSMUSG00000087370	13	41759383	41794831
4611	ENSMUSG00000055341	13	67436202	67454549
4612	ENSMUSG00000100071	13	42202810	42203763
4613	ENSMUSG00000021366	13	42205497	42346013
4614	ENSMUSG00000021662	13	98035977	98342947
4615	ENSMUSG00002076520	13	22388745	22388845
4616	ENSMUSG00002075763	13	22396589	22396689
4617	ENSMUSG00000046932	13	22397842	22407330
4618	ENSMUSG00000069297	13	22428385	22429275
4619	ENSMUSG00000069296	13	22454692	22465400
4620	ENSMUSG00000084038	13	22466524	22467718
4621	ENSMUSG00000069295	13	22474090	22482530
4622	ENSMUSG00000082785	13	22482782	22483648
4623	ENSMUSG00000069294	13	22508759	22517036
4624	ENSMUSG00000114499	13	22520485	22520673
4625	ENSMUSG00000095125	13	22534534	22544471
4626	ENSMUSG00000114666	13	22554731	22554995
4627	ENSMUSG00000069292	13	22563988	22572272
4628	ENSMUSG00000081080	13	22569819	22570704
4629	ENSMUSG00000101073	13	22574543	22584222
4630	ENSMUSG00000084924	13	22625442	22626334
4631	ENSMUSG00000081283	13	22633840	22634610
4632	ENSMUSG00000083940	13	22648466	22652027
4633	ENSMUSG00000094898	13	22656093	22662871
4634	ENSMUSG00000081717	13	22664801	22667213
4635	ENSMUSG00000080697	13	22675775	22676355
4636	ENSMUSG00000081495	13	22680204	22680568
4637	ENSMUSG00000094379	13	22681920	22689551
4638	ENSMUSG00000069289	13	22702284	22716162
4639	ENSMUSG00000087688	13	22708081	22708914
4640	ENSMUSG00000094637	13	22737368	22742370
4641	ENSMUSG00000100296	13	22776070	22777170
4642	ENSMUSG00000101578	13	22801626	22808421
4643	ENSMUSG00000081914	13	22809928	22810652
4644	ENSMUSG00000021368	13	43305216	43324977
4645	ENSMUSG00000051335	13	43348721	43457648
4646	ENSMUSG00000113342	13	68329413	68330988
4647	ENSMUSG00000114689	13	98849582	98853018
4648	ENSMUSG00000113050	13	68501483	68504944
4649	ENSMUSG00000113382	13	68617799	68617951
4650	ENSMUSG00000113394	13	68637117	68639508
4651	ENSMUSG00000061829	13	23214588	23222127
4652	ENSMUSG00000114394	13	23226586	23227164
4653	ENSMUSG00000083124	13	23240853	23241778
4654	ENSMUSG00000099917	13	23252195	23262176
4655	ENSMUSG00000115697	13	23281146	23292902
4656	ENSMUSG00000116057	13	23283241	23284299
4657	ENSMUSG00000080861	13	23287624	23288092
4658	ENSMUSG00000081912	13	23288466	23288943
4659	ENSMUSG00000115791	13	23289270	23302396
4660	ENSMUSG00000082316	13	23398297	23407083
4661	ENSMUSG00000114811	13	23412593	23412922
4662	ENSMUSG00000054021	13	43518972	43548679
4663	ENSMUSG00000061022	13	23415006	23420117
4664	ENSMUSG00000021534	13	68745540	68762350
4665	ENSMUSG00000113891	13	43652373	43653643
4666	ENSMUSG00000113177	13	43662447	43662718
4667	ENSMUSG00000112983	13	43683696	43685257
4668	ENSMUSG00000041685	13	98859911	98951957
4669	ENSMUSG00000021371	13	43691869	43713667
4670	ENSMUSG00000113730	13	44775658	44778693
4671	ENSMUSG00000009470	13	98975527	99062892
4672	ENSMUSG00000114569	13	99073271	99082424
4673	ENSMUSG00000114873	13	99109886	99110250
4674	ENSMUSG00000045022	13	99120593	99121073
4675	ENSMUSG00000114203	13	99130659	99133926
4676	ENSMUSG00000114414	13	99143607	99158203
4677	ENSMUSG00000114283	13	99170817	99171356
4678	ENSMUSG00002075116	13	99176906	99177158
4679	ENSMUSG00000064140	13	23953896	23975511
4680	ENSMUSG00000087173	13	23978751	23988582
4681	ENSMUSG00000052727	13	99557954	99653048
4682	ENSMUSG00000114282	13	99638985	99640947
4683	ENSMUSG00000097027	13	99653137	99658268
4684	ENSMUSG00000021647	13	100034997	100037599
4685	ENSMUSG00000021646	13	100085038	100152147
4686	ENSMUSG00000034525	13	70699826	70785753
4687	ENSMUSG00000065656	13	45179728	45179831
4688	ENSMUSG00000038175	13	45543218	45565498
4689	ENSMUSG00000021643	13	100244520	100251079
4690	ENSMUSG00000021645	13	100261360	100274198
4691	ENSMUSG00000066407	13	73465963	73466262
4692	ENSMUSG00000021606	13	73467957	73476661
4693	ENSMUSG00000021607	13	73476632	73480297
4694	ENSMUSG00000021373	13	46655324	46803757
4695	ENSMUSG00000078945	13	100280571	100338600
4696	ENSMUSG00000113292	13	100290359	100291013
4697	ENSMUSG00000021338	13	24196327	24464778
4698	ENSMUSG00000081707	13	24379880	24380478
4699	ENSMUSG00000083409	13	24475377	24475788
4700	ENSMUSG00000021608	13	73615316	73664541
4701	ENSMUSG00000082956	13	100476652	100515468
4702	ENSMUSG00000112978	13	100529240	100531007
4703	ENSMUSG00000021640	13	100544272	100589377
4704	ENSMUSG00000051723	13	100552073	100552450
4705	ENSMUSG00000021375	13	46902563	47083343
4706	ENSMUSG00000021610	13	73752125	73768724
4707	ENSMUSG00000021611	13	73775030	73797962
4708	ENSMUSG00000038068	13	47276132	47401467
4709	ENSMUSG00000038025	13	48955226	49024595
4710	ENSMUSG00000036006	13	24685508	24917799
4711	ENSMUSG00000100596	13	100983941	101114423
4712	ENSMUSG00000017756	13	73881213	73964873
4713	ENSMUSG00000006711	13	25029118	25085253
4714	ENSMUSG00000086796	13	25089576	25098255
4715	ENSMUSG00000041417	13	101817071	101904725
4716	ENSMUSG00000104214	13	101886228	101888396
4717	ENSMUSG00000102635	13	101889314	101889713
4718	ENSMUSG00000035936	13	25091562	25121644
4719	ENSMUSG00000086448	13	25121384	25125400
4720	ENSMUSG00000021340	13	25127135	25176484
4721	ENSMUSG00000021339	13	25171466	25204362
4722	ENSMUSG00000114228	13	25219042	25219311
4723	ENSMUSG00000035910	13	25239987	25394689
4724	ENSMUSG00000082667	13	25314730	25315047
4725	ENSMUSG00000086531	13	26105016	26170276
4726	ENSMUSG00000084358	13	26378684	26379200
4727	ENSMUSG00000084811	13	26467133	26496389
4728	ENSMUSG00000114660	13	26542937	26544009
4729	ENSMUSG00000060198	13	26676537	26677163
4730	ENSMUSG00000114225	13	26864551	26864676
4731	ENSMUSG00000045835	13	26952156	26954148
4732	ENSMUSG00000114342	13	26953376	26956710
4733	ENSMUSG00000081653	13	26971348	26971769
4734	ENSMUSG00000082236	13	27083674	27083979
4735	ENSMUSG00000114646	13	27152474	27242005
4736	ENSMUSG00000113274	13	74107060	74111852
4737	ENSMUSG00000069189	13	74111970	74141109
4738	ENSMUSG00000021342	13	27241553	27249188
4739	ENSMUSG00000113923	13	74137085	74137252
4740	ENSMUSG00000021573	13	74157526	74183872
4741	ENSMUSG00000080966	13	74166912	74168253
4742	ENSMUSG00000057170	13	27278173	27284241
4743	ENSMUSG00000062737	13	27305681	27311538
4744	ENSMUSG00000037989	13	49189779	49301490
4745	ENSMUSG00000062201	13	27340773	27346576
4746	ENSMUSG00000017922	13	27380642	27387732
4747	ENSMUSG00000037966	13	49340961	49349720
4748	ENSMUSG00000038891	13	27425830	27433666
4749	ENSMUSG00000021572	13	74184619	74210418
4750	ENSMUSG00000038883	13	27443419	27460650
4751	ENSMUSG00000086698	13	27476599	27490015
4752	ENSMUSG00000118612	13	27485430	27485666
4753	ENSMUSG00000083096	13	27490695	27490886
4754	ENSMUSG00000037960	13	49356426	49369513
4755	ENSMUSG00000069259	13	27496610	27503235
4756	ENSMUSG00000089749	13	27498067	27499020
4757	ENSMUSG00000082306	13	27515411	27518387
4758	ENSMUSG00000021384	13	49384166	49402182
4759	ENSMUSG00000018259	13	27529656	27538199
4760	ENSMUSG00000069258	13	27567322	27574829
4761	ENSMUSG00000034152	13	74317607	74356851
4762	ENSMUSG00000021345	13	27616664	27622671
4763	ENSMUSG00000037946	13	49415030	49473787
4764	ENSMUSG00000021575	13	74359237	74440450
4765	ENSMUSG00000034751	13	102868994	103471005
4766	ENSMUSG00000021346	13	27690951	27697200
4767	ENSMUSG00000114206	13	103727903	103844141
4768	ENSMUSG00000006490	13	27741978	27748589
4769	ENSMUSG00000037933	13	49495061	49540502
4770	ENSMUSG00000019756	13	27757905	27766154
4771	ENSMUSG00000021347	13	27785802	27794565
4772	ENSMUSG00000006488	13	27817349	27826476
4773	ENSMUSG00000046899	13	27842567	27852019
4774	ENSMUSG00000083946	13	27867182	27874851
4775	ENSMUSG00000021391	13	49617499	49806261
4776	ENSMUSG00000113255	13	49646794	49650065
4777	ENSMUSG00000043631	13	49658286	49686265
4778	ENSMUSG00000021348	13	27890320	27900719
4779	ENSMUSG00000060738	13	27957478	27964787
4780	ENSMUSG00000116765	13	74622762	74624187
4781	ENSMUSG00000022886	13	27985637	27992712
4782	ENSMUSG00000021388	13	49697919	49721041
4783	ENSMUSG00000069208	13	74628173	74642111
4784	ENSMUSG00000116646	13	74642262	74646589
4785	ENSMUSG00000113660	13	74681645	74682702
4786	ENSMUSG00000062551	13	28033325	28041771
4787	ENSMUSG00000048368	13	49735938	49746298
4788	ENSMUSG00002075635	13	28058072	28058171
4789	ENSMUSG00000113672	13	28113589	28114762
4790	ENSMUSG00000113279	13	74718566	74718674
4791	ENSMUSG00000113281	13	28140136	28140397
4792	ENSMUSG00000113916	13	28190495	28192039
4793	ENSMUSG00000005891	13	28200195	28207542
4794	ENSMUSG00000021583	13	74787687	74841320
4795	ENSMUSG00000006191	13	29375729	30039657
4796	ENSMUSG00000016477	13	30090558	30170046
4797	ENSMUSG00000086893	13	30124266	30126244
4798	ENSMUSG00000113333	13	50036993	50037800
4799	ENSMUSG00000113782	13	50044459	50046904
4800	ENSMUSG00000093976	13	50053471	50058633
4801	ENSMUSG00000101136	13	50497619	50645777
4802	ENSMUSG00000084609	13	51168122	51168247
4803	ENSMUSG00002075045	13	51356734	51356871
4804	ENSMUSG00000091383	13	51356763	51357101
4805	ENSMUSG00000113521	13	51359299	51360147
4806	ENSMUSG00000113426	13	51492957	51493743
4807	ENSMUSG00000113162	13	51499032	51499634
4808	ENSMUSG00000112959	13	51532172	51572722
4809	ENSMUSG00000067586	13	51562675	51576833
4810	ENSMUSG00000114276	13	104082436	104106632
4811	ENSMUSG00000114637	13	104112820	104114838
4812	ENSMUSG00000021448	13	51585077	51723523
4813	ENSMUSG00000021357	13	30997902	31158076
4814	ENSMUSG00000062248	13	51799268	51804696
4815	ENSMUSG00000076430	13	31130556	31131742
4816	ENSMUSG00000056257	13	31158147	31160231
4817	ENSMUSG00000021710	13	104159565	104246122
4818	ENSMUSG00000038372	13	32003562	32522723
4819	ENSMUSG00000113965	13	32522802	32526626
4820	ENSMUSG00000085770	13	32563890	32567671
4821	ENSMUSG00000044951	13	32884810	32967937
4822	ENSMUSG00002074895	13	32942185	32942293
4823	ENSMUSG00000042874	13	32984616	32987074
4824	ENSMUSG00000021400	13	32986021	33006592
4825	ENSMUSG00000021451	13	51839565	51947783
4826	ENSMUSG00002076130	13	51919330	51919437
4827	ENSMUSG00000044734	13	33026075	33035168
4828	ENSMUSG00000081433	13	33043942	33047153
4829	ENSMUSG00000021453	13	52000714	52002504
4830	ENSMUSG00000079049	13	33065417	33082194
4831	ENSMUSG00000074973	13	33122496	33122674
4832	ENSMUSG00000047842	13	52658416	52685315
4833	ENSMUSG00000042842	13	33149192	33163050
4834	ENSMUSG00000114185	13	33181045	33185733
4835	ENSMUSG00000045827	13	33187233	33201940
4836	ENSMUSG00000021457	13	52737209	52802828
4837	ENSMUSG00000021403	13	33211399	33225867
4838	ENSMUSG00000113726	13	33215185	33218543
4839	ENSMUSG00000051029	13	33262558	33278363
4840	ENSMUSG00000083653	13	33289522	33317476
4841	ENSMUSG00000054266	13	33376942	33387112
4842	ENSMUSG00000081237	13	33401251	33402134
4843	ENSMUSG00000113703	13	33421685	33422288
4844	ENSMUSG00000062342	13	33433595	33444833
4845	ENSMUSG00000038327	13	33508060	33519353
4846	ENSMUSG00000071452	13	33579744	33589268
4847	ENSMUSG00000021585	13	74840487	74956929
4848	ENSMUSG00000086743	13	75012424	75013475
4849	ENSMUSG00000021464	13	53263348	53440160
4850	ENSMUSG00000021587	13	75237945	75282980
4851	ENSMUSG00000113264	13	75347333	75348062
4852	ENSMUSG00000113821	13	75627314	75627506
4853	ENSMUSG00000113270	13	75657398	75658166
4854	ENSMUSG00000113773	13	75664016	75666533
4855	ENSMUSG00000113929	13	75671345	75672467
4856	ENSMUSG00000021468	13	53486784	53531433
4857	ENSMUSG00000001542	13	75854876	75920483
4858	ENSMUSG00000113409	13	75950825	75951417
4859	ENSMUSG00000021478	13	54205202	54209724
4860	ENSMUSG00000021591	13	75987987	75998273
4861	ENSMUSG00000021474	13	54225888	54262361
4862	ENSMUSG00000114042	13	54294954	54295821
4863	ENSMUSG00000046169	13	104424343	104633203
4864	ENSMUSG00000021589	13	76017656	76092044
4865	ENSMUSG00000070170	13	76053266	76053397
4866	ENSMUSG00000081816	13	76077584	76078447
4867	ENSMUSG00000025867	13	54519162	54531730
4868	ENSMUSG00000061833	13	76102255	76103132
4869	ENSMUSG00000086137	13	54546905	54547147
4870	ENSMUSG00000077655	13	76111776	76111906
4871	ENSMUSG00002076631	13	54577254	54577513
4872	ENSMUSG00000021590	13	76115269	76147091
4873	ENSMUSG00000021715	13	104767648	104953650
4874	ENSMUSG00000042655	13	104981791	105000401
4875	ENSMUSG00000114326	13	105055288	105055684
4876	ENSMUSG00000021719	13	105082412	105191438
4877	ENSMUSG00000043190	13	76149654	76166838
4878	ENSMUSG00000114366	13	76167926	76168229
4879	ENSMUSG00000045509	13	76202970	76205115
4880	ENSMUSG00000060147	13	34101901	34186777
4881	ENSMUSG00000021721	13	105580147	105584630
4882	ENSMUSG00000114518	13	105705262	105706471
4883	ENSMUSG00000114671	13	105969961	105970186
4884	ENSMUSG00000114564	13	105975055	106156291
4885	ENSMUSG00000114840	13	106038272	106038648
4886	ENSMUSG00000114899	13	106178632	106178989
4887	ENSMUSG00000108515	13	106333724	106334279
4888	ENSMUSG00000114217	13	106612444	106613263
4889	ENSMUSG00000046949	13	34148670	34172426
4890	ENSMUSG00000021592	13	76208541	76246779
4891	ENSMUSG00000064854	13	106916622	106916728
4892	ENSMUSG00000038286	13	34221580	34258057
4893	ENSMUSG00000058672	13	34258257	34261990
4894	ENSMUSG00000113591	13	34268138	34297255
4895	ENSMUSG00000114067	13	34271120	34273010
4896	ENSMUSG00000113645	13	34303684	34306448
4897	ENSMUSG00000045136	13	34310731	34314449
4898	ENSMUSG00000113883	13	34317843	34321637
4899	ENSMUSG00000109228	13	76349827	76453191
4900	ENSMUSG00000114242	13	76404066	76427087
4901	ENSMUSG00002075677	13	76469323	76469398
4902	ENSMUSG00000071451	13	34346947	34362156
4903	ENSMUSG00000038267	13	34363141	34529165
4904	ENSMUSG00000113740	13	3058720	3059555
4905	ENSMUSG00000113763	13	3132155	3132275
4906	ENSMUSG00000114127	13	35049778	35050560
4907	ENSMUSG00000113170	13	35056495	35059415
4908	ENSMUSG00000113784	13	3166916	3169562
4909	ENSMUSG00000113920	13	3174309	3175459
4910	ENSMUSG00000113560	13	3184649	3185145
4911	ENSMUSG00000113651	13	3188485	3190112
4912	ENSMUSG00000112973	13	3191356	3191503
4913	ENSMUSG00000113271	13	3323235	3332998
4914	ENSMUSG00000114003	13	3348887	3349667
4915	ENSMUSG00000071252	13	77283659	77761903
4916	ENSMUSG00000114778	13	77701729	77702492
4917	ENSMUSG00000021413	13	35059285	35090047
4918	ENSMUSG00000021414	13	35093943	35108293
4919	ENSMUSG00000021415	13	35108392	35139858
4920	ENSMUSG00000098209	13	35124626	35125612
4921	ENSMUSG00000021416	13	35130597	35147793
4922	ENSMUSG00000113066	13	35146885	35147043
4923	ENSMUSG00000085962	13	35147965	35174435
4924	ENSMUSG00000064138	13	77850152	78314354
4925	ENSMUSG00000093668	13	78173021	78174414
4926	ENSMUSG00000114812	13	78227507	78227975
4927	ENSMUSG00000114605	13	78260601	78264438
4928	ENSMUSG00000114622	13	78269189	78270837
4929	ENSMUSG00000034918	13	54849274	54884475
4930	ENSMUSG00000069227	13	54884484	54897687
4931	ENSMUSG00000114592	13	78421588	78422071
4932	ENSMUSG00000114600	13	78423340	78423758
4933	ENSMUSG00000114383	13	78434756	78435203
4934	ENSMUSG00000098003	13	78521106	78527247
4935	ENSMUSG00000114632	13	78522298	78532317
4936	ENSMUSG00000114639	13	78575367	78590643
4937	ENSMUSG00000114522	13	78631473	78710689
4938	ENSMUSG00000114594	13	78786136	78791183
4939	ENSMUSG00000114557	13	79101207	79102911
4940	ENSMUSG00000088435	13	79309838	79309981
4941	ENSMUSG00000071181	13	107159061	107192005
4942	ENSMUSG00000114874	13	79589262	79589526
4943	ENSMUSG00000034891	13	54906673	54914408
4944	ENSMUSG00000119183	13	79603089	79603195
4945	ENSMUSG00000114505	13	79986196	79986962
4946	ENSMUSG00000100168	13	80021204	80278587
4947	ENSMUSG00000114222	13	80026581	80027053
4948	ENSMUSG00000114287	13	80246341	80247537
4949	ENSMUSG00000084661	13	80306782	80306909
4950	ENSMUSG00000114462	13	80309447	80309998
4951	ENSMUSG00000114528	13	80641128	80641603
4952	ENSMUSG00000033781	13	3684032	3703822
4953	ENSMUSG00002075945	13	3698537	3698650
4954	ENSMUSG00000114091	13	3875519	3893909
4955	ENSMUSG00000033765	13	3887757	3888673
4956	ENSMUSG00000099269	13	3904173	3904761
4957	ENSMUSG00000074794	13	81031503	81044161
4958	ENSMUSG00000089827	13	81032343	81033643
4959	ENSMUSG00000097146	13	81105784	81111849
4960	ENSMUSG00000097098	13	81111007	81276983
4961	ENSMUSG00000114479	13	81127589	81131992
4962	ENSMUSG00000068184	13	108139249	108295157
4963	ENSMUSG00000114773	13	81140670	81140919
4964	ENSMUSG00000114801	13	81164315	81164679
4965	ENSMUSG00000114822	13	81177222	81178020
4966	ENSMUSG00000043889	13	81212803	81213919
4967	ENSMUSG00002075877	13	81213596	81213679
4968	ENSMUSG00000114836	13	81233510	81235683
4969	ENSMUSG00000021215	13	3932018	3968220
4970	ENSMUSG00000113128	13	3949209	3950248
4971	ENSMUSG00000021216	13	3968274	3985277
4972	ENSMUSG00000044988	13	3990688	3995349
4973	ENSMUSG00002075714	13	4007119	4007242
4974	ENSMUSG00000113667	13	4073169	4075827
4975	ENSMUSG00000110055	13	4085245	4104757
4976	ENSMUSG00000033715	13	4099011	4140688
4977	ENSMUSG00000113788	13	4141286	4142636
4978	ENSMUSG00000113517	13	4147498	4150831
4979	ENSMUSG00000021417	13	35161731	35211079
4980	ENSMUSG00000021696	13	108350938	108422217
4981	ENSMUSG00000114519	13	108357002	108357375
4982	ENSMUSG00000114507	13	108369623	108370089
4983	ENSMUSG00000114607	13	108445736	108447284
4984	ENSMUSG00000090358	13	108449633	108452807
4985	ENSMUSG00000021213	13	4241149	4255595
4986	ENSMUSG00000071551	13	4278699	4302842
4987	ENSMUSG00000086265	13	4298734	4299024
4988	ENSMUSG00000086097	13	54988462	54988717
4989	ENSMUSG00000100728	13	55035283	55035826
4990	ENSMUSG00000085896	13	55061048	55062292
4991	ENSMUSG00000021211	13	4318175	4329432
4992	ENSMUSG00000087335	13	55074576	55078069
4993	ENSMUSG00000021697	13	108452866	108544316
4994	ENSMUSG00000113004	13	4418680	4422416
4995	ENSMUSG00000059288	13	35843816	36058046
4996	ENSMUSG00000114373	13	35957556	35960879
4997	ENSMUSG00000114555	13	35982733	35986119
4998	ENSMUSG00000114270	13	36089440	36105372
4999	ENSMUSG00000114910	13	36121532	36121816
5000	ENSMUSG00000114647	13	36141528	36148991
5001	ENSMUSG00000021210	13	4484305	4507876
5002	ENSMUSG00000113214	13	4515679	4516565
5003	ENSMUSG00000050423	13	36142822	36154371
5004	ENSMUSG00000046573	13	36162378	36301509
5005	ENSMUSG00000114251	13	36174844	36175503
5006	ENSMUSG00000114340	13	36176115	36177414
5007	ENSMUSG00000114857	13	36179436	36198447
5008	ENSMUSG00000114407	13	36190708	36373706
5009	ENSMUSG00000054757	13	4536848	4573344
5010	ENSMUSG00000069170	13	81243187	81781273
5011	ENSMUSG00000021420	13	36301395	36910254
5012	ENSMUSG00000114371	13	36366695	36367031
5013	ENSMUSG00000114617	13	36436342	36440903
5014	ENSMUSG00000021207	13	4624074	4636540
5015	ENSMUSG00000051098	13	81859460	81901394
5016	ENSMUSG00000114905	13	81872109	81873147
5017	ENSMUSG00000045410	13	4640749	4659173
5018	ENSMUSG00000094772	13	4659333	4665024
5019	ENSMUSG00000113717	13	4693906	4799063
5020	ENSMUSG00000053499	13	4821650	4886484
5021	ENSMUSG00000113866	13	4965713	4993051
5022	ENSMUSG00000113668	13	5265790	5266177
5023	ENSMUSG00000021537	13	81931196	81945274
5024	ENSMUSG00000114098	13	5504908	5610328
5025	ENSMUSG00000114634	13	82075904	82077806
5026	ENSMUSG00000088923	13	82198870	82199000
5027	ENSMUSG00000114461	13	82237876	82407079
5028	ENSMUSG00000114932	13	82526904	82527762
5029	ENSMUSG00000106655	13	82846394	82846452
5030	ENSMUSG00000114372	13	83213576	83342466
5031	ENSMUSG00000114735	13	83337684	83337828
5032	ENSMUSG00000113757	13	5937108	5978044
5033	ENSMUSG00000113017	13	5965792	6064284
5034	ENSMUSG00000114701	13	37656014	37663189
5035	ENSMUSG00000114573	13	37666361	37667126
5036	ENSMUSG00000114389	13	37688182	37691728
5037	ENSMUSG00000100022	13	37692916	37696050
5038	ENSMUSG00000113765	13	6319144	6327062
5039	ENSMUSG00000114097	13	6330414	6344750
5040	ENSMUSG00000114195	13	6580631	6581280
5041	ENSMUSG00000114800	13	37945724	37952123
5042	ENSMUSG00000021193	13	6598185	6630551
5043	ENSMUSG00000021699	13	108586482	110089995
5044	ENSMUSG00000076946	13	109461278	109461358
5045	ENSMUSG00000084651	13	110040343	110040422
5046	ENSMUSG00000021700	13	110190721	110417530
5047	ENSMUSG00000039087	13	37962376	38135981
5048	ENSMUSG00000114370	13	37977358	37983766
5049	ENSMUSG00000044566	13	38190028	38221045
5050	ENSMUSG00002075350	13	38270178	38270293
5051	ENSMUSG00000103789	13	38334453	38335768
5052	ENSMUSG00000116016	13	111575763	111686481
5053	ENSMUSG00000085634	13	111658884	111686445
5054	ENSMUSG00000054889	13	38335270	38382553
5055	ENSMUSG00000021196	13	6629804	6698813
5056	ENSMUSG00000021431	13	38388914	38411641
5057	ENSMUSG00000068324	13	6712601	6712930
5058	ENSMUSG00000113545	13	6723175	6723444
5059	ENSMUSG00000113932	13	6975319	6975887
5060	ENSMUSG00000114017	13	7045690	7126352
5061	ENSMUSG00002076310	13	7170430	7170539
5062	ENSMUSG00000113241	13	7189163	7225961
5063	ENSMUSG00000113112	13	7357838	7359170
5064	ENSMUSG00000113225	13	7496545	7515379
5065	ENSMUSG00000113828	13	7803206	7803314
5066	ENSMUSG00000113316	13	7853472	7854750
5067	ENSMUSG00000113508	13	8063732	8088254
5068	ENSMUSG00000113412	13	8178169	8179404
5069	ENSMUSG00000114126	13	8249283	8250530
5070	ENSMUSG00000052551	13	8252902	8818783
5071	ENSMUSG00000113810	13	8328640	8329325
5072	ENSMUSG00000113073	13	8332284	8336139
5073	ENSMUSG00000072421	13	8339886	8340149
5074	ENSMUSG00000113978	13	8345351	8349179
5075	ENSMUSG00000113391	13	8847338	8848438
5076	ENSMUSG00000049985	13	112424985	112520536
5077	ENSMUSG00002075386	13	112427655	112427807
5078	ENSMUSG00000114536	13	112493459	112504379
5079	ENSMUSG00000114656	13	112551472	112553899
5080	ENSMUSG00000114869	13	112560756	112562874
5081	ENSMUSG00000114468	13	112565968	112573130
5082	ENSMUSG00000021147	13	8853004	8921945
5083	ENSMUSG00000038982	13	38776818	38819085
5084	ENSMUSG00000114651	13	38858109	38858542
5085	ENSMUSG00000005583	13	83652153	83815199
5086	ENSMUSG00000114254	13	83835341	83835560
5087	ENSMUSG00000102969	13	83882828	83886654
5088	ENSMUSG00000065424	13	83886933	83887004
5089	ENSMUSG00000114588	13	83909251	83910454
5090	ENSMUSG00000114687	13	83980459	83981455
5091	ENSMUSG00000100891	13	84039327	84076829
5092	ENSMUSG00000114930	13	84145666	84146558
5093	ENSMUSG00000114335	13	84314572	84315007
5094	ENSMUSG00002076085	13	84330397	84330463
5095	ENSMUSG00000050377	13	112656432	112730894
5096	ENSMUSG00000098245	13	84487268	84488232
5097	ENSMUSG00000098081	13	84838329	84839060
5098	ENSMUSG00000114338	13	85121831	85122436
5099	ENSMUSG00000114313	13	85173217	85173555
5100	ENSMUSG00000114614	13	85242454	85243492
5101	ENSMUSG00000096449	13	85274669	85275633
5102	ENSMUSG00000114954	13	85288839	85289221
5103	ENSMUSG00000047789	13	112797285	112875283
5104	ENSMUSG00000114286	13	112901382	112902150
5105	ENSMUSG00000113936	13	9273573	9275007
5106	ENSMUSG00000113455	13	9318720	9324179
5107	ENSMUSG00000113755	13	9322955	9323157
5108	ENSMUSG00000021759	13	112937326	113004428
5109	ENSMUSG00000103196	13	85559800	85560038
5110	ENSMUSG00000114211	13	85664521	85664738
5111	ENSMUSG00000114447	13	86013231	86013452
5112	ENSMUSG00000114900	13	86039861	86040244
5113	ENSMUSG00000017778	13	86192935	86195023
5114	ENSMUSG00000064917	13	86193108	86193167
5115	ENSMUSG00000098152	13	86383946	86385846
5116	ENSMUSG00002076761	13	86873942	86874051
5117	ENSMUSG00000114750	13	87455845	87456643
5118	ENSMUSG00002075184	13	87604897	87605006
5119	ENSMUSG00000114674	13	87974657	87975178
5120	ENSMUSG00000114960	13	88125616	88128418
5121	ENSMUSG00000098213	13	88332780	88333575
5122	ENSMUSG00000114565	13	88530465	88530741
5123	ENSMUSG00000057685	13	88626699	88627173
5124	ENSMUSG00000114740	13	88628751	88628910
5125	ENSMUSG00000114465	13	88657399	88659455
5126	ENSMUSG00000114273	13	88669309	88726287
5127	ENSMUSG00000114915	13	88695335	88696389
5128	ENSMUSG00000074651	13	113130379	113136928
5129	ENSMUSG00000034488	13	88969591	89471342
5130	ENSMUSG00000078926	13	113171645	113227729
5131	ENSMUSG00000076146	13	113172517	113172625
5132	ENSMUSG00000078027	13	113173953	113174032
5133	ENSMUSG00000021613	13	89687915	89759771
5134	ENSMUSG00000065575	13	113174068	113174158
5135	ENSMUSG00000094463	13	89725275	89726538
5136	ENSMUSG00000074650	13	113175835	113178777
5137	ENSMUSG00000021760	13	113179287	113182944
5138	ENSMUSG00000042385	13	113308142	113362442
5139	ENSMUSG00000042379	13	113346193	113354632
5140	ENSMUSG00000021763	13	113429693	113516245
5141	ENSMUSG00000114715	13	113665575	113704303
5142	ENSMUSG00000042364	13	113728715	113755100
5143	ENSMUSG00000051456	13	113799432	113800212
5144	ENSMUSG00000114417	13	113808854	113823076
5145	ENSMUSG00000114962	13	113897922	113898664
5146	ENSMUSG00000114901	13	113900648	113900813
5147	ENSMUSG00000114781	13	113901151	113901457
5148	ENSMUSG00000114395	13	113928088	113928313
5149	ENSMUSG00000042348	13	113931041	114293997
5150	ENSMUSG00000048264	13	9326564	9718964
5151	ENSMUSG00000113922	13	9371463	9373015
5152	ENSMUSG00000113984	13	9378666	9380283
5153	ENSMUSG00000113065	13	9394438	9398461
5154	ENSMUSG00000021764	13	114424331	114524794
5155	ENSMUSG00000113869	13	9402064	9402725
5156	ENSMUSG00000114712	13	114571945	114573235
5157	ENSMUSG00000112955	13	9462553	9465196
5158	ENSMUSG00000114520	13	114574329	114574750
5159	ENSMUSG00000112948	13	9495936	9498455
5160	ENSMUSG00000113905	13	9607897	9612025
5161	ENSMUSG00002075359	13	9673416	9673663
5162	ENSMUSG00000113355	13	9685365	9687125
5163	ENSMUSG00000021765	13	114588826	114595487
5164	ENSMUSG00000114935	13	114595199	114598583
5165	ENSMUSG00000021614	13	89803431	89890628
5166	ENSMUSG00000089972	13	89810889	89811489
5167	ENSMUSG00000089940	13	89887579	90035285
5168	ENSMUSG00000021615	13	89922146	90237727
5169	ENSMUSG00000012422	13	90237242	90292026
5170	ENSMUSG00000103228	13	90305273	90306091
5171	ENSMUSG00000114541	13	90327336	90365261
5172	ENSMUSG00000102756	13	90386291	90386833
5173	ENSMUSG00000114204	13	90508249	90566219
5174	ENSMUSG00000102793	13	90533782	90534676
5175	ENSMUSG00000094277	13	90731448	90731839
5176	ENSMUSG00000103069	13	90782204	90782616
5177	ENSMUSG00002076595	13	90908231	90908340
5178	ENSMUSG00000114265	13	90925944	90926202
5179	ENSMUSG00000114589	13	91015725	91016724
5180	ENSMUSG00000078958	13	91031552	91053474
5181	ENSMUSG00000049517	13	91071077	91073069
5182	ENSMUSG00000021619	13	91083475	91372087
5183	ENSMUSG00000021499	13	55932381	55956811
5184	ENSMUSG00000021506	13	55972864	55984005
5185	ENSMUSG00000003992	13	91608402	91851548
5186	ENSMUSG00000114471	13	115418737	115419211
5187	ENSMUSG00000114551	13	115665092	115666308
5188	ENSMUSG00000114847	13	115855840	115856035
5189	ENSMUSG00000114324	13	115907472	115908004
5190	ENSMUSG00000114956	13	116232571	116232836
5191	ENSMUSG00000061669	13	116290317	116290670
5192	ENSMUSG00000042258	13	116434817	116446225
5193	ENSMUSG00000114889	13	116467262	116468064
5194	ENSMUSG00000114451	13	116497734	116498230
5195	ENSMUSG00000114731	13	116694847	116814241
5196	ENSMUSG00000114347	13	116787984	116800127
5197	ENSMUSG00002076507	13	116812414	116812504
5198	ENSMUSG00000113754	13	9870547	9870769
5199	ENSMUSG00002075551	13	9884505	9884561
5200	ENSMUSG00000046159	13	9925522	10410883
5201	ENSMUSG00000113146	13	9942946	9944086
5202	ENSMUSG00002076405	13	56847743	56847991
5203	ENSMUSG00000097009	13	10407631	10847538
5204	ENSMUSG00000113758	13	10567723	10588847
5205	ENSMUSG00000113243	13	10589774	10607743
5206	ENSMUSG00002075343	13	10642520	10642602
5207	ENSMUSG00000114134	13	10750197	10880814
5208	ENSMUSG00000113673	13	11024459	11029981
5209	ENSMUSG00000077618	13	11441665	11441784
5210	ENSMUSG00000014850	13	92348380	92491511
5211	ENSMUSG00000090907	13	92551525	92563732
5212	ENSMUSG00000021540	13	56850823	56890190
5213	ENSMUSG00002075104	13	56851454	56851580
5214	ENSMUSG00002075185	13	56851694	56851818
5215	ENSMUSG00002076311	13	56851843	56852012
5216	ENSMUSG00000110086	13	56900184	56901640
5217	ENSMUSG00000114792	13	117266563	117272420
5218	ENSMUSG00000114964	13	117279642	117280731
5219	ENSMUSG00000045034	13	92562404	92578166
5220	ENSMUSG00000034334	13	92586133	92620523
5221	ENSMUSG00000021728	13	117345072	117410951
5222	ENSMUSG00000091423	13	117355237	117357611
5223	ENSMUSG00000114540	13	117494748	117495156
5224	ENSMUSG00000021706	13	92623616	92667376
5225	ENSMUSG00000114358	13	117594372	117595611
5226	ENSMUSG00000046957	13	92711144	92712680
5227	ENSMUSG00000021730	13	117738856	118123954
5228	ENSMUSG00000021703	13	92747599	92848455
5229	ENSMUSG00000079048	13	117843300	117856547
5230	ENSMUSG00000088155	13	118173150	118173279
5231	ENSMUSG00000114713	13	118183856	118184480
5232	ENSMUSG00000021731	13	118514917	118523788
5233	ENSMUSG00000097411	13	118523166	118524660
5234	ENSMUSG00000114668	13	118646894	118647449
5235	ENSMUSG00000100727	13	118691896	118725240
5236	ENSMUSG00000114365	13	118705311	118706318
5237	ENSMUSG00000114485	13	118726268	118726793
5238	ENSMUSG00000114831	13	118734575	118735454
5239	ENSMUSG00000114613	13	118739954	118795279
5240	ENSMUSG00000021732	13	118806327	118928651
5241	ENSMUSG00000086709	13	118831828	118851932
5242	ENSMUSG00000114868	13	118994681	118994950
5243	ENSMUSG00002075099	13	119406022	119406140
5244	ENSMUSG00000047419	13	93177221	93281232
5245	ENSMUSG00000114736	13	119408155	119416081
5246	ENSMUSG00000116207	13	119472064	119545488
5247	ENSMUSG00000025453	13	119471984	119545533
5248	ENSMUSG00000021313	13	11567988	12121831
5249	ENSMUSG00000113269	13	11833134	11836620
5250	ENSMUSG00000112947	13	12062228	12066941
5251	ENSMUSG00000113347	13	12175640	12175850
5252	ENSMUSG00000113848	13	12186412	12187036
5253	ENSMUSG00000074634	13	119624575	120072595
5254	ENSMUSG00000052374	13	12284312	12355641
5255	ENSMUSG00000094185	13	12393039	12393518
5256	ENSMUSG00000007617	13	93436143	93541637
5257	ENSMUSG00000114019	13	93547291	93549465
5258	ENSMUSG00000113514	13	93557112	93557824
5259	ENSMUSG00000042102	13	93810941	93889341
5260	ENSMUSG00000113647	13	93907458	93908702
5261	ENSMUSG00000042082	13	93908138	94079524
5262	ENSMUSG00000093480	13	93927285	93927345
5263	ENSMUSG00000113791	13	94119703	94128276
5264	ENSMUSG00000114174	13	94190351	94190896
5265	ENSMUSG00000045312	13	94194304	94331917
5266	ENSMUSG00000087319	13	94273955	94276625
5267	ENSMUSG00000021687	13	94337818	94422365
5268	ENSMUSG00000114055	13	94425956	94431514
5269	ENSMUSG00000113494	13	94430525	94437758
5270	ENSMUSG00000095105	13	12487513	12535319
5271	ENSMUSG00000114056	13	94435932	94436367
5272	ENSMUSG00000021686	13	94495468	94702825
5273	ENSMUSG00000103438	13	94755788	94756435
5274	ENSMUSG00000113598	13	94782407	94783852
5275	ENSMUSG00000112934	13	94822074	94836864
5276	ENSMUSG00000113904	13	94837526	94839226
5277	ENSMUSG00000113006	13	94888778	94889101
5278	ENSMUSG00000113547	13	94890710	94891101
5279	ENSMUSG00000042043	13	94925418	94979430
5280	ENSMUSG00000021685	13	95012110	95021638
5281	ENSMUSG00002076119	13	12680940	12681203
5282	ENSMUSG00000113021	13	12690490	12690846
5283	ENSMUSG00000113308	13	12694636	12694828
5284	ENSMUSG00000113996	13	12694829	12695248
5285	ENSMUSG00000113148	13	12697178	12697930
5286	ENSMUSG00000113914	13	12698499	12698902
5287	ENSMUSG00000078141	13	12717251	12717475
5288	ENSMUSG00000113049	13	13209443	13213521
5289	ENSMUSG00000113150	13	13250703	13252630
5290	ENSMUSG00000113567	13	13253287	13255896
5291	ENSMUSG00000113624	13	13278459	13279995
5292	ENSMUSG00000113319	13	13287940	13293182
5293	ENSMUSG00000113675	13	13293839	13295848
5294	ENSMUSG00000113908	13	13343315	13345762
5295	ENSMUSG00000042015	13	95112852	95159822
5296	ENSMUSG00000113871	13	95138866	95139332
5297	ENSMUSG00000114014	13	95149189	95160298
5298	ENSMUSG00000113070	13	95160809	95161408
5299	ENSMUSG00000055360	13	13357300	13366508
5300	ENSMUSG00000113221	13	13371964	13373504
5301	ENSMUSG00000113371	13	13379461	13382135
5302	ENSMUSG00000113729	13	13399248	13399510
5303	ENSMUSG00000061724	13	13406746	13407478
5304	ENSMUSG00000114152	13	13449720	13450670
5305	ENSMUSG00000112938	13	13458417	13458832
5306	ENSMUSG00002076365	13	13472828	13472927
5307	ENSMUSG00000113027	13	13495526	13497955
5308	ENSMUSG00000110123	13	13497949	13525012
5309	ENSMUSG00000119542	13	13504069	13504256
5310	ENSMUSG00000021306	13	13532205	13568599
5311	ENSMUSG00002074976	13	13577421	13577717
5312	ENSMUSG00000113445	13	13587025	13587379
5313	ENSMUSG00000113444	13	13591732	13592785
5314	ENSMUSG00000094865	13	13593351	13593754
5315	ENSMUSG00000005397	13	13612136	13686854
5316	ENSMUSG00000021303	13	13958644	14002481
5317	ENSMUSG00002075529	13	13963929	13964218
5318	ENSMUSG00000113811	13	14037119	14068564
5319	ENSMUSG00000113258	13	14065345	14066584
5320	ENSMUSG00000114087	13	14070392	14084993
5321	ENSMUSG00000113310	13	14127804	14128923
5322	ENSMUSG00000021684	13	95160962	95386844
5323	ENSMUSG00000021681	13	95487191	95511860
5324	ENSMUSG00000114122	13	95557725	95558184
5325	ENSMUSG00000039242	13	14129054	14173688
5326	ENSMUSG00000021680	13	95567879	95581432
5327	ENSMUSG00000021679	13	95613776	95615229
5328	ENSMUSG00000021678	13	95648240	95661735
5329	ENSMUSG00000113359	13	95672098	95681708
5330	ENSMUSG00000113969	13	95714800	95715484
5331	ENSMUSG00000048376	13	95738311	95754995
5332	ENSMUSG00000021676	13	95763682	96028991
5333	ENSMUSG00000065866	13	96033470	96033628
5334	ENSMUSG00000051111	13	96091102	96269085
5335	ENSMUSG00002074858	13	96493619	96493731
5336	ENSMUSG00000114654	13	58590835	58592394
5337	ENSMUSG00000021553	13	58693213	58758691
5338	ENSMUSG00000114234	13	58693842	58694316
5339	ENSMUSG00000113563	13	14395130	14396523
5340	ENSMUSG00000021301	13	14401023	14697813
5341	ENSMUSG00000113345	13	14733703	14733894
5342	ENSMUSG00000113627	13	14769192	14770172
5343	ENSMUSG00000015671	13	14787825	14848821
5344	ENSMUSG00000113686	13	15036585	15038721
5345	ENSMUSG00000114176	13	15117729	15119280
5346	ENSMUSG00000113240	13	15292971	15293216
5347	ENSMUSG00000113389	13	15293217	15293713
5348	ENSMUSG00000113410	13	15550209	15587685
5349	ENSMUSG00000097806	13	15614887	15638321
5350	ENSMUSG00000097684	13	15634565	15635880
5351	ENSMUSG00000021318	13	15637820	15904611
5352	ENSMUSG00000113191	13	15824520	15824730
5353	ENSMUSG00000041324	13	16186436	16206206
5354	ENSMUSG00000113224	13	16199967	16206860
5355	ENSMUSG00000119058	13	16215631	16215737
5356	ENSMUSG00000113715	13	16220226	16220689
5357	ENSMUSG00000113972	13	16708124	16708406
5358	ENSMUSG00000113862	13	16812662	16814075
5359	ENSMUSG00000055137	13	17032057	17870138
5360	ENSMUSG00000119471	13	17380606	17380712
5361	ENSMUSG00000113024	13	17433356	17436226
5362	ENSMUSG00000113219	13	17512184	17512940
5363	ENSMUSG00000113889	13	17534879	17538719
5364	ENSMUSG00000119594	13	17615375	17615481
5365	ENSMUSG00000109561	13	96884780	97046547
5366	ENSMUSG00000113046	13	97006808	97007114
5367	ENSMUSG00002076374	13	97033784	97033898
5368	ENSMUSG00000091387	13	97061197	97087414
5369	ENSMUSG00000114154	13	97086880	97087422
5370	ENSMUSG00000081285	13	17995531	17996355
5371	ENSMUSG00000008859	13	18055156	18118824
5372	ENSMUSG00000114177	13	18069440	18069968
5373	ENSMUSG00000113100	13	18106971	18113019
5374	ENSMUSG00000113750	13	18124493	18125541
5375	ENSMUSG00000113688	13	18126523	18129497
5376	ENSMUSG00000114077	13	18135437	18136001
5377	ENSMUSG00000113030	13	18135735	18167118
5378	ENSMUSG00000075054	13	18155915	18167934
5379	ENSMUSG00000041236	13	18901456	19050981
5380	ENSMUSG00000089046	13	19106747	19106880
5381	ENSMUSG00000021314	13	19132375	19335091
5382	ENSMUSG00000113576	13	19155872	19159167
5383	ENSMUSG00000113993	13	19157630	19158311
5384	ENSMUSG00000113028	13	19168100	19168625
5385	ENSMUSG00000114080	13	19214110	19242066
5386	ENSMUSG00000113378	13	19255367	19255745
5387	ENSMUSG00000052957	13	60322219	60325179
5388	ENSMUSG00000114433	13	60324496	60330676
5389	ENSMUSG00000050765	13	60353285	60363837
5390	ENSMUSG00000021559	13	60749761	60911005
5391	ENSMUSG00000114501	13	60770781	60777209
5392	ENSMUSG00000114277	13	60789604	60789823
5393	ENSMUSG00000114487	13	61001044	61083404
5394	ENSMUSG00000114432	13	61043164	61084385
5395	ENSMUSG00000114036	13	62154454	62273916
5396	ENSMUSG00000113566	13	62245562	62259861
5397	ENSMUSG00000113504	13	62273543	62273820
5398	ENSMUSG00000074867	13	62277700	62383958
5399	ENSMUSG00002076126	13	62284576	62284645
5400	ENSMUSG00000119163	13	62284744	62284876
5401	ENSMUSG00000113690	13	62298984	62299728
5402	ENSMUSG00000113081	13	62411380	62423067
5403	ENSMUSG00000021456	13	62984691	63006236
5404	ENSMUSG00000069805	13	63012567	63036096
5405	ENSMUSG00000113057	13	63092375	63097256
5406	ENSMUSG00000021458	13	63112707	63473910
5407	ENSMUSG00000113708	13	63157773	63159054
5408	ENSMUSG00000113257	13	63281865	63282325
5409	ENSMUSG00000113203	13	63290308	63291748
5410	ENSMUSG00000113853	13	63358764	63362188
5411	ENSMUSG00000021461	13	63432857	63645092
5412	ENSMUSG00000089868	13	63594744	63595079
5413	ENSMUSG00000021466	13	63656142	63721412
5414	ENSMUSG00000113459	13	63722865	63730376
5415	ENSMUSG00000113453	13	63769314	63775193
5416	ENSMUSG00000113700	13	63809611	63809975
5417	ENSMUSG00000113825	13	63823570	63882112
5418	ENSMUSG00000114071	13	63877963	63882413
5419	ENSMUSG00000114015	13	63896565	63897082
5420	ENSMUSG00000114092	13	63941920	63943242
5421	ENSMUSG00000113340	13	64093695	64094335
5422	ENSMUSG00000113244	13	64597251	64656425
5423	ENSMUSG00000096537	13	64629060	64645606
5424	ENSMUSG00000032846	13	107861152	108026598
5425	ENSMUSG00002076530	13	107965645	107965815
5426	ENSMUSG00000071180	13	108180980	108185706
5427	ENSMUSG00000114814	13	66769750	66770969
5428	ENSMUSG00000074830	13	66817992	66846307
5429	ENSMUSG00000114327	13	66829018	66857021
5430	ENSMUSG00000114549	13	66830903	66836416
5431	ENSMUSG00000114839	13	66886435	66889377
5432	ENSMUSG00000057726	13	33668773	33679987
5433	ENSMUSG00000081903	13	33692110	33710294
5434	ENSMUSG00000081288	13	33715596	33715942
5435	ENSMUSG00000082722	13	33726982	33734681
5436	ENSMUSG00000112963	13	33746469	33753300
5437	ENSMUSG00000089229	13	33751777	33751988
5438	ENSMUSG00000113016	13	33753004	33756069
5439	ENSMUSG00000113398	13	33780018	33780759
5440	ENSMUSG00000083042	13	33825608	33825766
5441	ENSMUSG00000047889	13	33845388	33855564
5442	ENSMUSG00000082986	13	33870440	33873491
5443	ENSMUSG00000097202	13	33884456	33885085
5444	ENSMUSG00000097931	13	33902259	33906038
5445	ENSMUSG00000097190	13	33913016	33913832
5446	ENSMUSG00000097054	13	33925223	33926021
5447	ENSMUSG00000080317	13	33950903	33995585
5448	ENSMUSG00000069248	13	34016328	34027391
5449	ENSMUSG00000052180	13	34063799	34089691
5450	ENSMUSG00000063894	13	21697392	21715290
5451	ENSMUSG00000048996	13	21719283	21726978
5452	ENSMUSG00000054890	13	21738064	21744063
5453	ENSMUSG00000046016	13	21755983	21765929
5454	ENSMUSG00000051258	13	21795148	21798192
5455	ENSMUSG00000036658	13	21820793	21826688
5456	ENSMUSG00000049737	13	21841050	21847556
5457	ENSMUSG00000108534	13	21857601	21861575
5458	ENSMUSG00000076744	13	19362194	19362662
5459	ENSMUSG00000076745	13	19369144	19369676
5460	ENSMUSG00000076746	13	19374526	19375099
5461	ENSMUSG00000076747	13	19376448	19376895
5462	ENSMUSG00000104962	13	19394513	19394572
5463	ENSMUSG00000076749	13	19398273	19401194
5464	ENSMUSG00000076750	13	19427015	19427471
5465	ENSMUSG00000104630	13	19441287	19441346
5466	ENSMUSG00000091682	13	19445054	19447698
5467	ENSMUSG00000076752	13	19488819	19491721
5468	ENSMUSG00000105830	13	19495415	19495474
5469	ENSMUSG00000076754	13	19520743	19521337
5470	ENSMUSG00000076755	13	19524159	19524624
5471	ENSMUSG00000098799	13	19526322	19526382
5472	ENSMUSG00000076757	13	19528728	19536926
5473	ENSMUSG00000104959	13	19596970	19597418
5474	ENSMUSG00000105715	13	19346206	19377728
5475	ENSMUSG00000084753	13	23847004	23847107
5476	ENSMUSG00000021596	13	76532259	77179929
5477	ENSMUSG00000114293	13	76587450	76587789
5478	ENSMUSG00000119468	13	76752438	76752569
5479	ENSMUSG00000096216	13	76832101	76832552
5480	ENSMUSG00000090027	13	76844738	76846029
5481	ENSMUSG00000038651	13	41267783	41327827
5482	ENSMUSG00000114388	13	41330364	41332506
5483	ENSMUSG00000021364	13	41335857	41373881
5484	ENSMUSG00000114238	13	41388170	41388553
5485	ENSMUSG00000091264	13	41403320	41430053
5486	ENSMUSG00000097265	13	83768596	83877794
5487	ENSMUSG00000074782	13	91849784	91889991
5488	ENSMUSG00000120317	13	84495670	84496015
5489	ENSMUSG00000120366	13	43325020	43325611
5490	ENSMUSG00000114493	13	55974063	56232662
5491	ENSMUSG00000120412	13	44857489	44857990
5492	ENSMUSG00000120497	13	34314563	34316088
5493	ENSMUSG00000120566	13	104754056	104759849
5494	ENSMUSG00000114379	13	84119474	84136110
5495	ENSMUSG00000097848	13	99237162	99244289
5496	ENSMUSG00000113528	13	18118848	18120871
5497	ENSMUSG00000114893	13	107170759	107171736
5498	ENSMUSG00000113654	13	14696071	14699601
5499	ENSMUSG00000114247	13	41389540	41394954
5500	ENSMUSG00000097793	13	81926892	81931868
5501	ENSMUSG00000120784	13	74757356	74758155
5502	ENSMUSG00000120790	13	14127799	14128973
5503	ENSMUSG00000120800	13	45545287	45545415
5504	ENSMUSG00000120811	13	99988829	99989764
5505	ENSMUSG00000085881	13	74156125	74157488
5506	ENSMUSG00000085457	13	34119550	34144174
5507	ENSMUSG00000114401	13	78271487	78331325
5508	ENSMUSG00000114554	13	81088530	81096716
5509	ENSMUSG00000113019	13	74654928	74670607
5510	ENSMUSG00000078952	13	97571455	97645404
5511	ENSMUSG00000100410	13	99213033	99224482
5512	ENSMUSG00000120978	13	92667384	92669317
5513	ENSMUSG00000120488	13	52723935	52727282
5514	ENSMUSG00000113047	13	74699443	74712375
5515	ENSMUSG00000121017	13	97428678	97433289
5516	ENSMUSG00000087143	13	78346136	78427510
5517	ENSMUSG00000050334	13	83863381	84100589
5518	ENSMUSG00000114053	13	5589278	5774509
5519	ENSMUSG00000120328	13	52699620	52722133
5520	ENSMUSG00000098087	13	84173416	84212922
5521	ENSMUSG00000121053	13	108178652	108180869
5522	ENSMUSG00000113701	13	15988133	16198016
5523	ENSMUSG00000121063	13	89531828	89532943
5524	ENSMUSG00000113204	13	74727467	74766064
5525	ENSMUSG00000113543	13	9051468	9126487
5526	ENSMUSG00000014164	13	58148042	58261406
5527	ENSMUSG00000113468	13	65635622	65636270
5528	ENSMUSG00000121288	13	65635253	65772017
5529	ENSMUSG00000091834	13	3171132	3172982
5530	ENSMUSG00000121348	13	3132188	3173373
5531	ENSMUSG00000091304	13	3236206	3239317
5532	ENSMUSG00000121349	13	3199475	3239678
5533	ENSMUSG00000113175	13	4432530	4432695
5534	ENSMUSG00000121353	13	4400396	4441264
5535	ENSMUSG00000097715	13	12630627	12665175
5536	ENSMUSG00000121485	13	12629946	12665284
5537	ENSMUSG00000113251	13	19710157	19710886
5538	ENSMUSG00000114009	13	19856552	19858104
5539	ENSMUSG00000021595	13	69681865	69783899
5540	ENSMUSG00000002808	13	19775876	19804097
5541	ENSMUSG00000021594	13	69721568	69759561
5542	ENSMUSG00000034575	13	69646078	69682736
5543	ENSMUSG00000113790	13	69802894	69803631
5544	ENSMUSG00000094237	13	120289497	120291752
5545	ENSMUSG00000095514	13	120297542	120308106
5546	ENSMUSG00000103877	13	120326384	120334611
5547	ENSMUSG00000104162	13	120339828	120340551
5548	ENSMUSG00000096284	13	120354924	120356321
5549	ENSMUSG00000096175	13	120373631	120390808
5550	ENSMUSG00000101579	13	120379216	120379545
5551	ENSMUSG00000078537	13	120410893	120412342
5552	ENSMUSG00000114951	13	120423780	120425025
5553	ENSMUSG00000121568	13	120429673	120430255
5554	ENSMUSG00000114608	13	120471880	120482711
5555	ENSMUSG00000114871	13	120476800	120477508
5556	ENSMUSG00000119661	13	120478644	120478749
5557	ENSMUSG00000095609	13	120496141	120513730
5558	ENSMUSG00000119755	13	120506870	120506975
5559	ENSMUSG00000114375	13	120508109	120508549
5560	ENSMUSG00000121569	13	120555331	120555913
5561	ENSMUSG00000114940	13	120560623	120561868
5562	ENSMUSG00000114398	13	120656050	120657907
5563	ENSMUSG00000086870	13	111697906	111705087
5564	ENSMUSG00000086649	13	111716795	111781364
5565	ENSMUSG00000096842	13	111730068	111730145
5566	ENSMUSG00000098113	13	98538603	98539591
5567	ENSMUSG00000099446	13	98560617	98571573
5568	ENSMUSG00000100416	13	98613106	98613967
5569	ENSMUSG00000092116	13	98626041	98626350
5570	ENSMUSG00000104430	13	98653872	98654446
5571	ENSMUSG00000120268	13	98666604	98672439
5572	ENSMUSG00000114771	13	67375061	67378033
5573	ENSMUSG00000055480	13	67402982	67426530
5574	ENSMUSG00000114442	13	67426641	67431425
5575	ENSMUSG00000094027	13	120676129	120677483
5576	ENSMUSG00000095071	13	120724650	120726053
5577	ENSMUSG00000094796	13	120761928	120770315
5578	ENSMUSG00000078180	13	120765730	120766201
5579	ENSMUSG00000095821	13	120778414	120779714
5580	ENSMUSG00000114945	13	120071301	120075008
5581	ENSMUSG00000063846	13	120700647	120702903
5582	ENSMUSG00000095653	13	120633969	120635424
5583	ENSMUSG00000050954	13	48641123	48666927
5584	ENSMUSG00000053181	13	48667046	48668335
5585	ENSMUSG00000097375	13	48686381	48699976
5586	ENSMUSG00000065453	13	48689488	48689590
5587	ENSMUSG00002075428	13	48691301	48691397
5588	ENSMUSG00000105621	13	48691305	48691393
5589	ENSMUSG00000065421	13	48691655	48691748
5590	ENSMUSG00000103373	13	48696120	48698509
5591	ENSMUSG00000119268	13	48725729	48725860
5592	ENSMUSG00000038042	13	48731348	48779140
5593	ENSMUSG00000113037	13	48746977	48749319
5594	ENSMUSG00000021381	13	48816474	48819983
5595	ENSMUSG00000114667	13	61630222	61638143
5596	ENSMUSG00000114928	13	61658102	61659332
5597	ENSMUSG00000074871	13	61683557	61689653
5598	ENSMUSG00000114904	13	61686204	61715988
5599	ENSMUSG00000074870	13	61712444	61717941
5600	ENSMUSG00000021557	13	59593556	59733041
5601	ENSMUSG00000114526	13	59705380	59706151
5602	ENSMUSG00000021556	13	59782440	59823625
5603	ENSMUSG00000049902	13	59835216	59841922
5604	ENSMUSG00000114727	13	59836185	59836605
5605	ENSMUSG00000050876	13	59847620	59858144
5606	ENSMUSG00000091311	13	59860098	59867109
5607	ENSMUSG00000043986	13	59873739	59879566
5608	ENSMUSG00000114903	13	59874538	59897954
5609	ENSMUSG00000097502	13	59881444	59886999
5610	ENSMUSG00000051054	13	59888656	59894566
5611	ENSMUSG00000044792	13	59903223	59917624
5612	ENSMUSG00000114763	13	59906749	59930059
5613	ENSMUSG00000035248	13	59919375	59970961
5614	ENSMUSG00000114354	13	59971061	59981053
5615	ENSMUSG00000074863	13	62819598	62908523
5616	ENSMUSG00000004344	13	21470599	21476901
5617	ENSMUSG00000084414	13	21480418	21480888
5618	ENSMUSG00000004341	13	21496295	21503794
5619	ENSMUSG00000045508	13	21531080	21532134
5620	ENSMUSG00000118616	13	21540404	21542398
5621	ENSMUSG00000036721	13	21546990	21556459
5622	ENSMUSG00000060404	13	21295653	21303265
5623	ENSMUSG00000071522	13	21313809	21320466
5624	ENSMUSG00000045474	13	21326052	21330037
5625	ENSMUSG00000044258	13	61081969	61084439
5626	ENSMUSG00000033834	13	61086306	61089798
5627	ENSMUSG00000114502	13	61103033	61107762
5628	ENSMUSG00000114663	13	61110634	61110745
5629	ENSMUSG00000055298	13	61147993	61153773
5630	ENSMUSG00000021441	13	61342946	61351224
5631	ENSMUSG00000057446	13	61394559	61403172
5632	ENSMUSG00000114473	13	61395692	61436653
5633	ENSMUSG00000121401	13	61429194	61436664
5634	ENSMUSG00000114867	13	61429743	61435497
5635	ENSMUSG00000025876	13	55097224	55153831
5636	ENSMUSG00000025877	13	55153798	55169198
5637	ENSMUSG00000021671	13	96524802	96554245
5638	ENSMUSG00000047117	13	96552642	96607775
5639	ENSMUSG00000021668	13	96617198	96679087
5640	ENSMUSG00000113351	13	96813977	96814631
5641	ENSMUSG00000113879	13	96912974	96914438
5642	ENSMUSG00000114182	13	28256044	28274857
5643	ENSMUSG00000017064	13	28326467	28335594
5644	ENSMUSG00000113061	13	28441511	28442117
5645	ENSMUSG00000113418	13	28469552	28493881
5646	ENSMUSG00000114926	13	97647712	97652238
5647	ENSMUSG00000114415	13	97659708	97663963
5648	ENSMUSG00000114837	13	97678220	97679843
5649	ENSMUSG00000114348	13	97932670	97962393
5650	ENSMUSG00000114179	13	65061786	65062124
5651	ENSMUSG00000056223	13	65065220	65071008
5652	ENSMUSG00000113263	13	65075756	65076975
5653	ENSMUSG00000113807	13	65146748	65148149
5654	ENSMUSG00000114917	13	47034503	47038374
5655	ENSMUSG00000084466	13	47056065	47056168
5656	ENSMUSG00000114449	13	47098666	47099169
5657	ENSMUSG00000051606	13	47133384	47164667
5658	ENSMUSG00002075605	13	47134196	47134324
5659	ENSMUSG00000114961	13	47297418	47302146
5660	ENSMUSG00000114882	13	47305833	47308484
5661	ENSMUSG00000115400	14	47451592	47452195
5662	ENSMUSG00000115714	14	97128134	97128947
5663	ENSMUSG00000115601	14	97162069	97229729
5664	ENSMUSG00000088538	14	97573931	97574068
5665	ENSMUSG00000115598	14	97903108	97903727
5666	ENSMUSG00000055639	14	98024289	98407201
5667	ENSMUSG00000086133	14	98355945	98356442
5668	ENSMUSG00000089425	14	98498181	98498261
5669	ENSMUSG00000115218	14	98511285	98511705
5670	ENSMUSG00000115486	14	98756852	98757136
5671	ENSMUSG00000022064	14	99336860	99491929
5672	ENSMUSG00000100172	14	99528640	99529072
5673	ENSMUSG00000007817	14	25459609	25667167
5674	ENSMUSG00000005148	14	99536127	99552472
5675	ENSMUSG00000072294	14	100108068	100522115
5676	ENSMUSG00000054391	14	100450578	100482775
5677	ENSMUSG00000084991	14	100456922	100457225
5678	ENSMUSG00000110273	14	100523601	100530011
5679	ENSMUSG00000075486	14	101870417	101878122
5680	ENSMUSG00000021973	14	58153718	58236719
5681	ENSMUSG00000114918	14	58286686	58287280
5682	ENSMUSG00000022111	14	101891403	101933561
5683	ENSMUSG00000115435	14	101939849	101940683
5684	ENSMUSG00000115110	14	101948870	101949041
5685	ENSMUSG00000053821	14	101965037	101967251
5686	ENSMUSG00000021974	14	58308004	58350177
5687	ENSMUSG00000091649	14	59558413	59578800
5688	ENSMUSG00000033060	14	101967393	102172146
5689	ENSMUSG00000022126	14	103284413	103294009
5690	ENSMUSG00000022125	14	103307652	103315064
5691	ENSMUSG00000022124	14	103317675	103337002
5692	ENSMUSG00000021981	14	59678421	59823213
5693	ENSMUSG00000114804	14	59859565	59860116
5694	ENSMUSG00000063895	14	60422061	60488880
5695	ENSMUSG00000033004	14	103350847	103584250
5696	ENSMUSG00000114797	14	60442731	60488956
5697	ENSMUSG00000114584	14	60448423	60453868
5698	ENSMUSG00000114408	14	60833610	60834351
5699	ENSMUSG00000021990	14	60871450	61002005
5700	ENSMUSG00000071347	14	61005583	61018318
5701	ENSMUSG00000084951	14	61013778	61022030
5702	ENSMUSG00000055717	14	103887664	103942343
5703	ENSMUSG00002076273	14	103887889	103887993
5704	ENSMUSG00000089707	14	103930419	103936878
5705	ENSMUSG00000021879	14	26414429	26613660
5706	ENSMUSG00000115727	14	104215064	104264578
5707	ENSMUSG00000021993	14	61022022	61142927
5708	ENSMUSG00000060548	14	61201324	61283939
5709	ENSMUSG00000115627	14	61275409	61314251
5710	ENSMUSG00000048279	14	61375906	61478144
5711	ENSMUSG00000035296	14	61456564	61495939
5712	ENSMUSG00000114920	14	61521229	61522237
5713	ENSMUSG00000101505	14	61530429	61555595
5714	ENSMUSG00000043157	14	61547202	61549385
5715	ENSMUSG00000021895	14	26836856	27125868
5716	ENSMUSG00000114349	14	26932354	26933206
5717	ENSMUSG00000114888	14	26960019	26962451
5718	ENSMUSG00002076936	14	27102689	27102807
5719	ENSMUSG00000115618	14	61696716	61697170
5720	ENSMUSG00000115595	14	61704417	61704815
5721	ENSMUSG00000115656	14	61730137	61764838
5722	ENSMUSG00000021930	14	61769442	61794335
5723	ENSMUSG00000115831	14	105421460	105421821
5724	ENSMUSG00000115247	14	105436762	105438535
5725	ENSMUSG00000119509	14	105487445	105487551
5726	ENSMUSG00000053253	14	105496008	105546732
5727	ENSMUSG00000064715	14	105514313	105514420
5728	ENSMUSG00000086260	14	105529866	105530418
5729	ENSMUSG00000115548	14	105664993	105675150
5730	ENSMUSG00000022116	14	105736222	105743063
5731	ENSMUSG00000115386	14	105755530	105760919
5732	ENSMUSG00002074953	14	106054342	106054434
5733	ENSMUSG00000115796	14	106090507	106099935
5734	ENSMUSG00000114482	14	27273148	27274115
5735	ENSMUSG00000022114	14	106129381	106134253
5736	ENSMUSG00000022113	14	106343632	106373293
5737	ENSMUSG00000115501	14	106449211	106449412
5738	ENSMUSG00000115754	14	106479118	106505368
5739	ENSMUSG00000065193	14	106498557	106498687
5740	ENSMUSG00000115439	14	106502726	106508682
5741	ENSMUSG00000099794	14	106654621	106723954
5742	ENSMUSG00002076417	14	106754823	106754929
5743	ENSMUSG00000115695	14	106793296	106793677
5744	ENSMUSG00000115763	14	106857022	106857793
5745	ENSMUSG00000091723	14	106935546	106935732
5746	ENSMUSG00000077224	14	107003464	107003590
5747	ENSMUSG00000115741	14	107832139	107832956
5748	ENSMUSG00000115273	14	107985882	107987192
5749	ENSMUSG00000115661	14	108112834	108114185
5750	ENSMUSG00000115606	14	110793852	110794435
5751	ENSMUSG00000119581	14	110835048	110835154
5752	ENSMUSG00000048281	14	62513680	62530496
5753	ENSMUSG00002075245	14	111519478	111519566
5754	ENSMUSG00000115461	14	111587221	111587665
5755	ENSMUSG00000115650	14	111669644	111670744
5756	ENSMUSG00000115755	14	111703801	111704110
5757	ENSMUSG00000115818	14	111781633	111782524
5758	ENSMUSG00000021932	14	62530038	62610441
5759	ENSMUSG00000115663	14	112186696	112187710
5760	ENSMUSG00000088995	14	112203389	112203480
5761	ENSMUSG00000115558	14	112267074	112268670
5762	ENSMUSG00000058953	14	112718799	112719277
5763	ENSMUSG00000115126	14	112816297	112817983
5764	ENSMUSG00000115786	14	113194800	113195635
5765	ENSMUSG00000115260	14	113366253	113366625
5766	ENSMUSG00000058126	14	113552040	113554186
5767	ENSMUSG00000086415	14	113727651	113728092
5768	ENSMUSG00000115269	14	114139459	114140178
5769	ENSMUSG00000115572	14	114409875	114410448
5770	ENSMUSG00000115658	14	114546132	114548235
5771	ENSMUSG00000103140	14	115058394	115058657
5772	ENSMUSG00000115320	14	115069397	115098759
5773	ENSMUSG00000115309	14	115112376	115113942
5774	ENSMUSG00000115372	14	115177659	115183380
5775	ENSMUSG00000114979	14	115183431	115185016
5776	ENSMUSG00002076961	14	115217860	115217965
5777	ENSMUSG00000089726	14	115280311	115284159
5778	ENSMUSG00000065508	14	115281103	115281186
5779	ENSMUSG00000065403	14	115281283	115281378
5780	ENSMUSG00000065416	14	115281432	115281513
5781	ENSMUSG00000065442	14	115281589	115281695
5782	ENSMUSG00000076256	14	115281737	115281823
5783	ENSMUSG00000076062	14	115281859	115281938
5784	ENSMUSG00000022112	14	115329647	116762591
5785	ENSMUSG00000093551	14	115633963	115646964
5786	ENSMUSG00000093589	14	115793335	115793934
5787	ENSMUSG00000091155	14	62901116	62929692
5788	ENSMUSG00000093497	14	116025556	116108690
5789	ENSMUSG00000035161	14	62913779	62998618
5790	ENSMUSG00000115371	14	63017146	63017659
5791	ENSMUSG00000114440	14	63056292	63057091
5792	ENSMUSG00000040640	14	27344385	28200494
5793	ENSMUSG00000014547	14	63075127	63198958
5794	ENSMUSG00000099245	14	63075170	63075306
5795	ENSMUSG00000114403	14	63211239	63212424
5796	ENSMUSG00000075574	14	63214973	63221959
5797	ENSMUSG00000054763	14	63284440	63295598
5798	ENSMUSG00000114344	14	63332787	63334564
5799	ENSMUSG00000064399	14	63336985	63337091
5800	ENSMUSG00000021939	14	63359911	63383372
5801	ENSMUSG00000022130	14	118349323	118370167
5802	ENSMUSG00000022131	14	118374570	118400673
5803	ENSMUSG00000115774	14	118446790	118450557
5804	ENSMUSG00000061517	14	118470644	118474442
5805	ENSMUSG00000090534	14	118473644	118498611
5806	ENSMUSG00000114424	14	29680028	29683338
5807	ENSMUSG00000021944	14	63436371	63509141
5808	ENSMUSG00000042682	14	29690265	29697619
5809	ENSMUSG00000014453	14	63610285	63654486
5810	ENSMUSG00000097948	14	63666182	63667179
5811	ENSMUSG00000035095	14	63673843	63702947
5812	ENSMUSG00000114258	14	63712566	63712825
5813	ENSMUSG00000032849	14	118720104	118943631
5814	ENSMUSG00000015971	14	29700294	29728311
5815	ENSMUSG00000104926	14	29710845	29710909
5816	ENSMUSG00000115075	14	118801484	118801755
5817	ENSMUSG00000021953	14	63729796	63746541
5818	ENSMUSG00000090374	14	63731148	63737321
5819	ENSMUSG00000098630	14	118965206	118972557
5820	ENSMUSG00000088105	14	119012564	119012694
5821	ENSMUSG00000087652	14	63839973	63844821
5822	ENSMUSG00000035067	14	63843952	64058258
5823	ENSMUSG00000022132	14	119025320	119112901
5824	ENSMUSG00000063060	14	64181122	64188181
5825	ENSMUSG00000015966	14	29718092	29730853
5826	ENSMUSG00000042156	14	119112932	119162872
5827	ENSMUSG00000054733	14	64360074	64693352
5828	ENSMUSG00000022136	14	119175388	119219109
5829	ENSMUSG00000114680	14	64768401	64774987
5830	ENSMUSG00000115220	14	119220406	119221172
5831	ENSMUSG00000065597	14	64828106	64828190
5832	ENSMUSG00000092972	14	64828634	64828720
5833	ENSMUSG00000042104	14	119222451	119336842
5834	ENSMUSG00000022139	14	120513081	120669109
5835	ENSMUSG00000051615	14	120715856	120744606
5836	ENSMUSG00000119265	14	121036265	121036348
5837	ENSMUSG00000115163	14	121052539	121053152
5838	ENSMUSG00000115028	14	121064570	121064958
5839	ENSMUSG00000021978	14	65289509	65387304
5840	ENSMUSG00000114944	14	65404363	65404640
5841	ENSMUSG00000114658	14	65408564	65412408
5842	ENSMUSG00000007989	14	65429898	65499912
5843	ENSMUSG00002074903	14	65444343	65444418
5844	ENSMUSG00000114878	14	65444568	65445180
5845	ENSMUSG00000034532	14	65504067	65561422
5846	ENSMUSG00000025555	14	121272612	121521156
5847	ENSMUSG00000085133	14	121486118	121491383
5848	ENSMUSG00000045731	14	65638122	65662921
5849	ENSMUSG00000063410	14	121523755	121617423
5850	ENSMUSG00000025557	14	121697033	121742664
5851	ENSMUSG00000115390	14	121744425	121756542
5852	ENSMUSG00000115408	14	121760956	121761160
5853	ENSMUSG00000022031	14	65767898	65830524
5854	ENSMUSG00000061356	14	65835995	65885980
5855	ENSMUSG00000022032	14	65903852	66002275
5856	ENSMUSG00000022039	14	66264778	66315182
5857	ENSMUSG00000068165	14	66282529	66283156
5858	ENSMUSG00000022040	14	66321823	66361949
5859	ENSMUSG00000022041	14	66372488	66390397
5860	ENSMUSG00000059456	14	66390706	66518501
5861	ENSMUSG00000015968	14	29761896	30213412
5862	ENSMUSG00000022043	14	66534480	66548873
5863	ENSMUSG00000025558	14	121779458	122035249
5864	ENSMUSG00000057913	14	67021929	67031207
5865	ENSMUSG00000114829	14	67035305	67035827
5866	ENSMUSG00000022048	14	67040313	67106137
5867	ENSMUSG00000075553	14	67106299	67109172
5868	ENSMUSG00000046204	14	67148619	67158472
5869	ENSMUSG00000104220	14	67174814	67176185
5870	ENSMUSG00000071229	14	122272086	122275832
5871	ENSMUSG00000115121	14	122301763	122328638
5872	ENSMUSG00000064052	14	122672266	122688527
5873	ENSMUSG00000041650	14	122771736	123128512
5874	ENSMUSG00000115264	14	122923728	122925790
5875	ENSMUSG00000041625	14	123053635	123151169
5876	ENSMUSG00000114621	14	68281877	68288779
5877	ENSMUSG00000022054	14	68320039	68362295
5878	ENSMUSG00000115016	14	123280694	123502414
5879	ENSMUSG00000115758	14	123402714	123402897
5880	ENSMUSG00000022055	14	68321312	68326544
5881	ENSMUSG00000114466	14	68351382	68352594
5882	ENSMUSG00000114396	14	68699080	68733866
5883	ENSMUSG00000022056	14	68734785	68771190
5884	ENSMUSG00000022057	14	68800829	68819544
5885	ENSMUSG00000000197	14	123514046	123864556
5886	ENSMUSG00000115674	14	123623978	123626782
5887	ENSMUSG00000032925	14	123897383	124213030
5888	ENSMUSG00000082793	14	123935553	123936000
5889	ENSMUSG00000077481	14	124171130	124171257
5890	ENSMUSG00000025551	14	124215319	124914539
5891	ENSMUSG00000101445	14	124216622	124218031
5892	ENSMUSG00000082738	14	124222688	124223228
5893	ENSMUSG00000099994	14	124225047	124253096
5894	ENSMUSG00000115472	14	124636103	124636384
5895	ENSMUSG00000115191	14	124769364	124769815
5896	ENSMUSG00000108568	14	124826467	124826751
5897	ENSMUSG00000114970	14	124845894	124849904
5898	ENSMUSG00000115490	14	124967732	124980209
5899	ENSMUSG00000014725	14	68843476	68893291
5900	ENSMUSG00000114641	14	68969403	68969805
5901	ENSMUSG00000034248	14	69479297	69522561
5902	ENSMUSG00000093954	14	69600953	69740811
5903	ENSMUSG00000094526	14	69628303	69717736
5904	ENSMUSG00000098975	14	69819613	69920735
5905	ENSMUSG00000034205	14	69846517	69933283
5906	ENSMUSG00000104371	14	69851228	69853495
5907	ENSMUSG00000006527	14	30436806	30544678
5908	ENSMUSG00000098666	14	69929697	69929769
5909	ENSMUSG00000115723	14	30492638	30499961
5910	ENSMUSG00000034194	14	69934756	69945033
5911	ENSMUSG00000006526	14	30547547	30599167
5912	ENSMUSG00000034190	14	69954449	69969990
5913	ENSMUSG00000114316	14	69998620	70000987
5914	ENSMUSG00000022074	14	70004921	70021860
5915	ENSMUSG00000022075	14	70022439	70043085
5916	ENSMUSG00000022085	14	70077869	70297367
5917	ENSMUSG00000033730	14	70314652	70320063
5918	ENSMUSG00000022089	14	70337554	70375655
5919	ENSMUSG00000033712	14	70375613	70391260
5920	ENSMUSG00000044551	14	70391854	70396951
5921	ENSMUSG00000022090	14	70401667	70415130
5922	ENSMUSG00000022091	14	70417917	70449438
5923	ENSMUSG00000115186	14	70442773	70492736
5924	ENSMUSG00000022092	14	70455314	70526920
5925	ENSMUSG00000115645	14	70474734	70475018
5926	ENSMUSG00002076268	14	70537371	70537456
5927	ENSMUSG00000115025	14	70539656	70540388
5928	ENSMUSG00000022094	14	70540918	70588874
5929	ENSMUSG00000058745	14	70597636	70597890
5930	ENSMUSG00000033644	14	70609926	70666832
5931	ENSMUSG00000088717	14	70659620	70659729
5932	ENSMUSG00000077577	14	70665945	70666046
5933	ENSMUSG00000000776	14	70676197	70680887
5934	ENSMUSG00000065528	14	70680950	70681031
5935	ENSMUSG00000003469	14	70694916	70706272
5936	ENSMUSG00000060579	14	11307738	12919681
5937	ENSMUSG00000114467	14	12451102	12452550
5938	ENSMUSG00000114391	14	12283722	12291153
5939	ENSMUSG00000033595	14	70768125	70775764
5940	ENSMUSG00000033589	14	70782691	70786373
5941	ENSMUSG00000021918	14	30673334	30710778
5942	ENSMUSG00000022096	14	70789652	70810988
5943	ENSMUSG00000115719	14	47992549	47994955
5944	ENSMUSG00000115215	14	48028425	48042806
5945	ENSMUSG00000115046	14	48038197	48038922
5946	ENSMUSG00000115310	14	48042692	48060561
5947	ENSMUSG00000054423	14	9646684	10097200
5948	ENSMUSG00000114312	14	9815938	9816426
5949	ENSMUSG00000114626	14	9699213	9700355
5950	ENSMUSG00000021741	14	9601878	9602210
5951	ENSMUSG00000114561	14	9474584	9477068
5952	ENSMUSG00000114421	14	9433998	9439393
5953	ENSMUSG00000051729	14	9185125	9312375
5954	ENSMUSG00000056296	14	8853423	9184983
5955	ENSMUSG00000081115	14	9115683	9116885
5956	ENSMUSG00000044772	14	8786615	8798887
5957	ENSMUSG00000091818	14	8691322	8691946
5958	ENSMUSG00002075708	14	8691612	8691691
5959	ENSMUSG00000114480	14	8677703	8678780
5960	ENSMUSG00000036339	14	48683581	48761703
5961	ENSMUSG00000115756	14	48755693	48797744
5962	ENSMUSG00000115316	14	48767815	48770122
5963	ENSMUSG00000115725	14	48775448	48809345
5964	ENSMUSG00000115636	14	48828056	48833859
5965	ENSMUSG00000115376	14	48873598	48879459
5966	ENSMUSG00000115669	14	48880918	48887231
5967	ENSMUSG00002075402	14	48889956	48890059
5968	ENSMUSG00000021848	14	48895134	48911276
5969	ENSMUSG00000115599	14	48909551	48911356
5970	ENSMUSG00000115194	14	48933058	48933438
5971	ENSMUSG00000119848	14	48933439	48933545
5972	ENSMUSG00000115429	14	48941641	48943577
5973	ENSMUSG00000115579	14	48964871	48978266
5974	ENSMUSG00000093117	14	49006811	49006915
5975	ENSMUSG00000115348	14	49104786	49105257
5976	ENSMUSG00000087754	14	49239174	49239293
5977	ENSMUSG00000022102	14	71003476	71015935
5978	ENSMUSG00000115772	14	49455236	49457504
5979	ENSMUSG00000021850	14	49457045	49482931
5980	ENSMUSG00000108975	14	72768464	72770089
5981	ENSMUSG00000115389	14	49458355	49460821
5982	ENSMUSG00000021852	14	49535976	49763503
5983	ENSMUSG00000115096	14	49537293	49541969
5984	ENSMUSG00000089416	14	49757486	49757626
5985	ENSMUSG00002075370	14	49810671	49810775
5986	ENSMUSG00000033487	14	72775386	72947443
5987	ENSMUSG00000036242	14	49913409	50020840
5988	ENSMUSG00000082967	14	49950703	49951079
5989	ENSMUSG00000115494	14	72970188	72975753
5990	ENSMUSG00000115787	14	49960109	49981753
5991	ENSMUSG00000115742	14	49974115	49975466
5992	ENSMUSG00000115228	14	49984708	49985650
5993	ENSMUSG00002075768	14	50025741	50025826
5994	ENSMUSG00000048933	14	50131715	50139456
5995	ENSMUSG00000068437	14	50271771	50277832
5996	ENSMUSG00000102189	14	50298817	50301847
5997	ENSMUSG00000060523	14	50321027	50328410
5998	ENSMUSG00000059488	14	50360643	50366203
5999	ENSMUSG00000050030	14	50371215	50380137
6000	ENSMUSG00000049011	14	50382188	50390367
6001	ENSMUSG00000109835	14	50420753	50425655
6002	ENSMUSG00000048080	14	50470988	50479323
6003	ENSMUSG00000091873	14	50515930	50521663
6004	ENSMUSG00000090874	14	50533348	50538979
6005	ENSMUSG00000045306	14	50553963	50564218
6006	ENSMUSG00000046210	14	50580069	50586329
6007	ENSMUSG00000051969	14	50595371	50601120
6008	ENSMUSG00000047716	14	50618620	50631649
6009	ENSMUSG00000094692	14	50645025	50652895
6010	ENSMUSG00000108380	14	50648635	50648917
6011	ENSMUSG00000057903	14	50656083	50665345
6012	ENSMUSG00000095917	14	50683002	50694390
6013	ENSMUSG00000095765	14	50710195	50725795
6014	ENSMUSG00000068431	14	50741057	50754602
6015	ENSMUSG00000094285	14	50759296	50772412
6016	ENSMUSG00000115034	14	50790325	50791285
6017	ENSMUSG00000114350	14	19888993	19894745
6018	ENSMUSG00000114436	14	19917048	19923523
6019	ENSMUSG00000043004	14	19922627	20027695
6020	ENSMUSG00000114498	14	20107920	20108365
6021	ENSMUSG00000045107	14	20125704	20188602
6022	ENSMUSG00000022106	14	73360477	73445283
6023	ENSMUSG00000023243	14	20190125	20231877
6024	ENSMUSG00000114523	14	20249770	20250022
6025	ENSMUSG00000087916	14	20250064	20250180
6026	ENSMUSG00000114439	14	20265570	20271493
6027	ENSMUSG00000114410	14	20299483	20311000
6028	ENSMUSG00000090706	14	73411260	73424761
6029	ENSMUSG00000047222	14	51492719	51493569
6030	ENSMUSG00000115574	14	51515059	51515166
6031	ENSMUSG00000115540	14	51554792	51582946
6032	ENSMUSG00000022105	14	73421113	73563262
6033	ENSMUSG00000076121	14	73444203	73444291
6034	ENSMUSG00000068399	14	51599213	51807439
6035	ENSMUSG00000090740	14	51928476	51932925
6036	ENSMUSG00000115704	14	74216598	74688743
6037	ENSMUSG00000115411	14	74534985	74536215
6038	ENSMUSG00000115845	14	74592967	74607181
6039	ENSMUSG00000068506	14	51949100	51954640
6040	ENSMUSG00000115827	14	51978562	51978779
6041	ENSMUSG00000091189	14	51990962	51991406
6042	ENSMUSG00000034997	14	74878280	74946934
6043	ENSMUSG00000115288	14	74955152	74956270
6044	ENSMUSG00000060615	14	52001335	52011047
6045	ENSMUSG00000092107	14	52030761	52031210
6046	ENSMUSG00000050961	14	52037503	52063816
6047	ENSMUSG00000091293	14	52063177	52063750
6048	ENSMUSG00002075148	14	52074608	52074714
6049	ENSMUSG00000091812	14	52076456	52076918
6050	ENSMUSG00000062148	14	52091156	52092100
6051	ENSMUSG00000058351	14	30810089	30850913
6052	ENSMUSG00000021996	14	74969737	74988205
6053	ENSMUSG00000071547	14	30853010	30861081
6054	ENSMUSG00000068015	14	74992115	75185316
6055	ENSMUSG00000115002	14	75163885	75170573
6056	ENSMUSG00000115019	14	75212526	75224544
6057	ENSMUSG00000042286	14	30860970	30890598
6058	ENSMUSG00000021998	14	75368541	75468282
6059	ENSMUSG00000090054	14	75434513	75436711
6060	ENSMUSG00000021999	14	75479727	75520995
6061	ENSMUSG00002076433	14	75499453	75499555
6062	ENSMUSG00000115789	14	75501657	75502407
6063	ENSMUSG00000115615	14	75596422	75637886
6064	ENSMUSG00000091722	14	75693422	75767148
6065	ENSMUSG00000022002	14	75879689	75934157
6066	ENSMUSG00000034893	14	75939790	75991998
6067	ENSMUSG00000095427	14	76474131	76474985
6068	ENSMUSG00000115625	14	76488897	76489767
6069	ENSMUSG00000022010	14	76652401	76745205
6070	ENSMUSG00000115353	14	77070261	77090739
6071	ENSMUSG00000115596	14	77099011	77112615
6072	ENSMUSG00000115303	14	77213689	77214327
6073	ENSMUSG00000044350	14	77261640	77274344
6074	ENSMUSG00000034795	14	77274212	77349697
6075	ENSMUSG00000022012	14	77394203	77959200
6076	ENSMUSG00002075302	14	77767838	77767947
6077	ENSMUSG00002076975	14	77778082	77778205
6078	ENSMUSG00000115363	14	77815984	77871300
6079	ENSMUSG00000022013	14	78058121	78112565
6080	ENSMUSG00000021901	14	30973407	30981901
6081	ENSMUSG00000022014	14	78141679	78240097
6082	ENSMUSG00000019027	14	30982332	31045853
6083	ENSMUSG00000022016	14	78729686	78774248
6084	ENSMUSG00000021892	14	31081837	31158035
6085	ENSMUSG00000034731	14	78796190	78970216
6086	ENSMUSG00000115087	14	78835210	78837916
6087	ENSMUSG00000084447	14	78841150	78841271
6088	ENSMUSG00000115107	14	78941250	78942003
6089	ENSMUSG00000021890	14	31216356	31231815
6090	ENSMUSG00000115102	14	31233305	31234108
6091	ENSMUSG00000058997	14	79086492	79439750
6092	ENSMUSG00000115090	14	79182620	79184667
6093	ENSMUSG00000115539	14	79203389	79204008
6094	ENSMUSG00000115643	14	79343149	79343319
6095	ENSMUSG00000115637	14	79343479	79343841
6096	ENSMUSG00000115167	14	79383699	79388829
6097	ENSMUSG00000115111	14	79416334	79436630
6098	ENSMUSG00000057606	14	31245039	31313300
6099	ENSMUSG00000115022	14	31274862	31362835
6100	ENSMUSG00000022018	14	79526196	79539085
6101	ENSMUSG00000022024	14	79825131	79872636
6102	ENSMUSG00000021884	14	31320687	31363243
6103	ENSMUSG00000022025	14	79875130	79899610
6104	ENSMUSG00000115036	14	80679845	80680310
6105	ENSMUSG00000115346	14	81071772	81072459
6106	ENSMUSG00000115716	14	81168177	81168477
6107	ENSMUSG00000115297	14	81211733	81212107
6108	ENSMUSG00000115542	14	81338208	81360807
6109	ENSMUSG00000115465	14	81607485	81608531
6110	ENSMUSG00000115455	14	81923250	81958568
6111	ENSMUSG00000115385	14	81940646	81941111
6112	ENSMUSG00000115175	14	82076610	82077819
6113	ENSMUSG00000115731	14	82358871	82359675
6114	ENSMUSG00000115476	14	82366059	82366290
6115	ENSMUSG00000115825	14	82377563	82380018
6116	ENSMUSG00002075834	14	82621806	82621969
6117	ENSMUSG00000115051	14	83007831	83008017
6118	ENSMUSG00000115847	14	83093404	83093784
6119	ENSMUSG00000115031	14	83130277	83130546
6120	ENSMUSG00000088009	14	83643071	83643204
6121	ENSMUSG00000115780	14	83990088	83990499
6122	ENSMUSG00000115227	14	84628750	84629019
6123	ENSMUSG00000035566	14	84681003	84776442
6124	ENSMUSG00000115743	14	84995066	84996523
6125	ENSMUSG00000115239	14	85716466	85716973
6126	ENSMUSG00000115653	14	85892644	85893337
6127	ENSMUSG00000115217	14	86410363	86417021
6128	ENSMUSG00000115664	14	86633818	86646535
6129	ENSMUSG00000087812	14	86645958	86646097
6130	ENSMUSG00000115120	14	31734098	31734959
6131	ENSMUSG00002076448	14	31745301	31745397
6132	ENSMUSG00000021903	14	31750946	31784154
6133	ENSMUSG00000115628	14	31757872	31758295
6134	ENSMUSG00000022021	14	86892803	87378671
6135	ENSMUSG00000115306	14	86941998	86944621
6136	ENSMUSG00000115438	14	87397441	87399601
6137	ENSMUSG00000102284	14	87437138	87437510
6138	ENSMUSG00000022019	14	87654075	87782940
6139	ENSMUSG00000115184	14	87730389	87732589
6140	ENSMUSG00000115608	14	87874728	87874906
6141	ENSMUSG00000115452	14	88227665	88228508
6142	ENSMUSG00000115527	14	88249705	88335473
6143	ENSMUSG00000062611	14	88360453	88361244
6144	ENSMUSG00002075121	14	88364434	88364533
6145	ENSMUSG00000115114	14	88652826	88653461
6146	ENSMUSG00000115623	14	88873469	89001197
6147	ENSMUSG00000115313	14	90302199	90323328
6148	ENSMUSG00000088746	14	91345615	91345728
6149	ENSMUSG00000115225	14	91436875	91437314
6150	ENSMUSG00000115368	14	91875935	91885275
6151	ENSMUSG00000115171	14	91913884	91968317
6152	ENSMUSG00000115308	14	92470941	92471210
6153	ENSMUSG00000077298	14	92605936	92606065
6154	ENSMUSG00000103410	14	92734064	92734434
6155	ENSMUSG00000115662	14	92839894	92841833
6156	ENSMUSG00000115660	14	92911534	92911753
6157	ENSMUSG00000115720	14	93098692	93104002
6158	ENSMUSG00000115444	14	93129964	93130138
6159	ENSMUSG00000055421	14	93250846	94128115
6160	ENSMUSG00000115505	14	93432134	93433132
6161	ENSMUSG00000115632	14	93439536	93440337
6162	ENSMUSG00000115613	14	94492896	94494601
6163	ENSMUSG00000088046	14	94685657	94685787
6164	ENSMUSG00000115059	14	94742806	94743152
6165	ENSMUSG00000115638	14	94745627	94746230
6166	ENSMUSG00000115822	14	94953131	94972901
6167	ENSMUSG00000089384	14	95167137	95167262
6168	ENSMUSG00000115331	14	95386052	95386765
6169	ENSMUSG00000115038	14	95498453	95499506
6170	ENSMUSG00000115379	14	95522670	95523092
6171	ENSMUSG00000115499	14	95576687	95576963
6172	ENSMUSG00000115396	14	95577066	95577431
6173	ENSMUSG00000115243	14	95657222	95658799
6174	ENSMUSG00000034689	14	96118690	96120216
6175	ENSMUSG00000115029	14	96170396	96172031
6176	ENSMUSG00000115603	14	96219416	96220136
6177	ENSMUSG00000022076	14	96340172	96756538
6178	ENSMUSG00000115535	14	96912506	96912986
6179	ENSMUSG00000115315	14	96937709	96938045
6180	ENSMUSG00000021822	14	20886728	20893453
6181	ENSMUSG00000114728	14	20906082	20906489
6182	ENSMUSG00000064755	14	52580234	52580340
6183	ENSMUSG00000095030	14	52584952	52593865
6184	ENSMUSG00000105461	14	52606375	52607145
6185	ENSMUSG00000094140	14	52608789	52616625
6186	ENSMUSG00000103010	14	52610610	52612983
6187	ENSMUSG00000039197	14	21102642	21498637
6188	ENSMUSG00002074958	14	21313692	21313927
6189	ENSMUSG00000104788	14	52776109	52778333
6190	ENSMUSG00000076759	14	52804655	52805508
6191	ENSMUSG00000076760	14	52818122	52818670
6192	ENSMUSG00000106382	14	52844764	52845261
6193	ENSMUSG00000076761	14	52860023	52860539
6194	ENSMUSG00000076762	14	52875972	52876419
6195	ENSMUSG00000105159	14	52876988	52877212
6196	ENSMUSG00000104620	14	52892274	52892785
6197	ENSMUSG00000076764	14	52904868	52905321
6198	ENSMUSG00000105533	14	52921421	52921929
6199	ENSMUSG00000082819	14	52948370	52948859
6200	ENSMUSG00000096600	14	52962756	52964376
6201	ENSMUSG00000096746	14	52981706	52982297
6202	ENSMUSG00000095387	14	52990824	52991303
6203	ENSMUSG00000021913	14	32043976	32070108
6204	ENSMUSG00000094023	14	53007210	53007849
6205	ENSMUSG00000105920	14	53012326	53013072
6206	ENSMUSG00000076770	14	53015904	53016452
6207	ENSMUSG00000096478	14	53029773	53030234
6208	ENSMUSG00000072473	14	32098025	32110348
6209	ENSMUSG00000095426	14	53032622	53033090
6210	ENSMUSG00000094792	14	53048391	53048953
6211	ENSMUSG00000094176	14	53059379	53059816
6212	ENSMUSG00000095088	14	53061814	53062369
6213	ENSMUSG00000105393	14	53073315	53073844
6214	ENSMUSG00000095689	14	53081922	53082498
6215	ENSMUSG00000076778	14	53088747	53089323
6216	ENSMUSG00000095854	14	53093071	53093623
6217	ENSMUSG00000115785	14	53098442	53100209
6218	ENSMUSG00000105061	14	53099224	53100087
6219	ENSMUSG00000096653	14	53100756	53101393
6220	ENSMUSG00000106533	14	53125044	53125537
6221	ENSMUSG00000094914	14	53129643	53130075
6222	ENSMUSG00000093939	14	53137426	53137927
6223	ENSMUSG00000094974	14	53140250	53140687
6224	ENSMUSG00000104714	14	53151885	53152159
6225	ENSMUSG00000096129	14	53153256	53153883
6226	ENSMUSG00000095495	14	53157900	53158569
6227	ENSMUSG00000105887	14	53165789	53166058
6228	ENSMUSG00000094607	14	53167246	53167739
6229	ENSMUSG00000094758	14	53180221	53180746
6230	ENSMUSG00000095560	14	53186025	53186626
6231	ENSMUSG00000105953	14	53194239	53194857
6232	ENSMUSG00000104613	14	53207397	53207831
6233	ENSMUSG00000093953	14	53209905	53210495
6234	ENSMUSG00000104598	14	53269874	53276923
6235	ENSMUSG00000095643	14	53270305	53270876
6236	ENSMUSG00000076795	14	53279885	53280348
6237	ENSMUSG00000076796	14	53284744	53285278
6238	ENSMUSG00000096329	14	53310220	53310731
6239	ENSMUSG00000094619	14	53315909	53316502
6240	ENSMUSG00000106481	14	53319811	53319977
6241	ENSMUSG00000095736	14	53328803	53329332
6242	ENSMUSG00000092251	14	53339258	53339722
6243	ENSMUSG00000076800	14	53342328	53342801
6244	ENSMUSG00000095646	14	53359571	53360067
6245	ENSMUSG00000076802	14	53370136	53370594
6246	ENSMUSG00000106259	14	53372579	53373135
6247	ENSMUSG00000105629	14	53384376	53384905
6248	ENSMUSG00000054051	14	32235478	32302947
6249	ENSMUSG00000096055	14	53392969	53393545
6250	ENSMUSG00000104629	14	53399856	53400367
6251	ENSMUSG00000096827	14	53404083	53404635
6252	ENSMUSG00000105194	14	53410184	53411047
6253	ENSMUSG00000094413	14	53411782	53412353
6254	ENSMUSG00000105070	14	53435982	53436475
6255	ENSMUSG00000093813	14	53440579	53441011
6256	ENSMUSG00000095572	14	53448363	53448864
6257	ENSMUSG00000096681	14	53451187	53451624
6258	ENSMUSG00000105956	14	53462859	53463133
6259	ENSMUSG00000096531	14	53464230	53464857
6260	ENSMUSG00000096541	14	53468890	53469559
6261	ENSMUSG00000076826	14	53655806	53656330
6262	ENSMUSG00000094220	14	53666168	53667834
6263	ENSMUSG00000096908	14	53680706	53681296
6264	ENSMUSG00000094468	14	53691753	53692241
6265	ENSMUSG00000094766	14	53698556	53699195
6266	ENSMUSG00000105666	14	53703536	53704285
6267	ENSMUSG00000076831	14	53707213	53707689
6268	ENSMUSG00000096900	14	53725502	53726024
6269	ENSMUSG00000096149	14	53728572	53729079
6270	ENSMUSG00000096551	14	53743184	53743743
6271	ENSMUSG00000095862	14	53754386	53754823
6272	ENSMUSG00000096615	14	53756760	53757316
6273	ENSMUSG00000106620	14	53768243	53768770
6274	ENSMUSG00000096825	14	53775648	53776195
6275	ENSMUSG00000076839	14	53782471	53782982
6276	ENSMUSG00000076840	14	53791479	53792015
6277	ENSMUSG00000094016	14	53797089	53797704
6278	ENSMUSG00000104738	14	53823957	53824421
6279	ENSMUSG00000094966	14	53828314	53828971
6280	ENSMUSG00000093966	14	53836285	53836867
6281	ENSMUSG00000104815	14	53852402	53852681
6282	ENSMUSG00000096656	14	53853772	53854371
6283	ENSMUSG00000095958	14	53859114	53859702
6284	ENSMUSG00000076846	14	53872286	53872856
6285	ENSMUSG00000095711	14	53878158	53878682
6286	ENSMUSG00000076848	14	53886861	53887451
6287	ENSMUSG00000076855	14	53980561	53981162
6288	ENSMUSG00000094562	14	53994813	53995378
6289	ENSMUSG00000094212	14	54000630	54001151
6290	ENSMUSG00000105090	14	54004483	54004637
6291	ENSMUSG00000076858	14	54014413	54015033
6292	ENSMUSG00000105380	14	54016060	54016330
6293	ENSMUSG00000087666	14	54032814	54033420
6294	ENSMUSG00000096397	14	54044096	54044572
6295	ENSMUSG00000076861	14	54068562	54069284
6296	ENSMUSG00000076862	14	54082691	54083284
6297	ENSMUSG00000086858	14	54100567	54101118
6298	ENSMUSG00000076863	14	54113441	54114209
6299	ENSMUSG00000076864	14	54119069	54119674
6300	ENSMUSG00000104658	14	54305036	54362852
6301	ENSMUSG00000076867	14	54312362	54312972
6302	ENSMUSG00000096749	14	54350925	54350935
6303	ENSMUSG00002075869	14	54354511	54354850
6304	ENSMUSG00000096176	14	54359683	54359698
6305	ENSMUSG00000076870	14	54360595	54360645
6306	ENSMUSG00000063506	14	32935983	33091891
6307	ENSMUSG00000106112	14	54365755	54383744
6308	ENSMUSG00000087639	14	33087908	33092100
6309	ENSMUSG00000076871	14	54374236	54374294
6310	ENSMUSG00000090564	14	21897646	21906999
6311	ENSMUSG00000104876	14	54380308	54386325
6312	ENSMUSG00000076873	14	54386119	54386751
6313	ENSMUSG00000090574	14	54392462	54392533
6314	ENSMUSG00000090782	14	54393390	54393443
6315	ENSMUSG00000076874	14	54393590	54393653
6316	ENSMUSG00000076875	14	54394737	54394799
6317	ENSMUSG00000076876	14	54395962	54396026
6318	ENSMUSG00000076877	14	54396720	54396782
6319	ENSMUSG00000091005	14	54398896	54398958
6320	ENSMUSG00000091326	14	54399447	54399500
6321	ENSMUSG00000076878	14	54400101	54400166
6322	ENSMUSG00000076879	14	54402773	54402838
6323	ENSMUSG00000076880	14	54403696	54403738
6324	ENSMUSG00000076881	14	54405047	54405109
6325	ENSMUSG00000076882	14	54406143	54406204
6326	ENSMUSG00000076883	14	54407265	54407325
6327	ENSMUSG00000105216	14	54409257	54409313
6328	ENSMUSG00000076884	14	54409793	54409855
6329	ENSMUSG00000076903	14	54431947	54432006
6330	ENSMUSG00000076904	14	54432272	54432328
6331	ENSMUSG00000076905	14	54433095	54433157
6332	ENSMUSG00000076906	14	54433538	54433597
6333	ENSMUSG00000076907	14	54434705	54434764
6334	ENSMUSG00000076908	14	54436247	54436303
6335	ENSMUSG00000076909	14	54436898	54436955
6336	ENSMUSG00000076910	14	54437843	54437903
6337	ENSMUSG00000076911	14	54438234	54438299
6338	ENSMUSG00000076912	14	54439232	54439294
6339	ENSMUSG00000076913	14	54440591	54440651
6340	ENSMUSG00000076914	14	54441879	54441938
6341	ENSMUSG00000076915	14	54442568	54442601
6342	ENSMUSG00000076916	14	54443198	54443254
6343	ENSMUSG00000076917	14	54444010	54444067
6344	ENSMUSG00000076918	14	54444596	54444654
6345	ENSMUSG00000076919	14	54446850	54446907
6346	ENSMUSG00000076920	14	54447375	54447411
6347	ENSMUSG00000076921	14	54448927	54448985
6348	ENSMUSG00000076922	14	54450145	54450206
6349	ENSMUSG00000076923	14	54451234	54451295
6350	ENSMUSG00000076924	14	54453748	54453810
6351	ENSMUSG00000076925	14	54454749	54454814
6352	ENSMUSG00000076926	14	54455293	54455358
6353	ENSMUSG00000076927	14	54456271	54456299
6354	ENSMUSG00000076928	14	54457978	54461663
6355	ENSMUSG00000021936	14	33099855	33169115
6356	ENSMUSG00000115248	14	33150599	33150982
6357	ENSMUSG00000115745	14	33154090	33154897
6358	ENSMUSG00000021797	14	34233578	34244758
6359	ENSMUSG00000021798	14	34248560	34310639
6360	ENSMUSG00000021799	14	34312575	34322099
6361	ENSMUSG00000115509	14	34313049	34327657
6362	ENSMUSG00000097310	14	34481359	34492510
6363	ENSMUSG00000115109	14	34490913	34492012
6364	ENSMUSG00000114494	14	35953398	35953998
6365	ENSMUSG00000058690	14	36596893	36690734
6366	ENSMUSG00000114739	14	36745916	36746491
6367	ENSMUSG00000021804	14	36756866	36770921
6368	ENSMUSG00000041044	14	36776787	36786903
6369	ENSMUSG00000021803	14	36799814	36820304
6370	ENSMUSG00000096001	14	36824097	36835979
6371	ENSMUSG00000041028	14	36842049	36857229
6372	ENSMUSG00000114675	14	36904161	36905022
6373	ENSMUSG00000077786	14	37159447	37159577
6374	ENSMUSG00000114741	14	37187779	37189855
6375	ENSMUSG00000114334	14	37323064	37328745
6376	ENSMUSG00000114766	14	37444074	37444894
6377	ENSMUSG00000114227	14	37633805	37634655
6378	ENSMUSG00000114339	14	37769940	37773093
6379	ENSMUSG00000114450	14	37796068	37796858
6380	ENSMUSG00000114219	14	38039861	38059083
6381	ENSMUSG00000041014	14	38090909	39195045
6382	ENSMUSG00000093556	14	38244006	38254268
6383	ENSMUSG00000093528	14	38620259	38680751
6384	ENSMUSG00002075617	14	38621790	38621901
6385	ENSMUSG00000093383	14	38942028	38972387
6386	ENSMUSG00000101261	14	39377620	39407250
6387	ENSMUSG00000114848	14	39561741	39561966
6388	ENSMUSG00000074553	14	39728177	39728506
6389	ENSMUSG00002075944	14	39731859	39732022
6390	ENSMUSG00002074948	14	39937089	39937198
6391	ENSMUSG00000114862	14	40016077	40017487
6392	ENSMUSG00002075657	14	40040029	40040207
6393	ENSMUSG00000114543	14	40051401	40051674
6394	ENSMUSG00000119736	14	40143472	40143578
6395	ENSMUSG00000114280	14	40171074	40171578
6396	ENSMUSG00000098169	14	40279195	40280197
6397	ENSMUSG00000114933	14	40469184	40470456
6398	ENSMUSG00000037833	14	40535746	40615223
6399	ENSMUSG00000037824	14	40628402	40688764
6400	ENSMUSG00000021792	14	40715697	40735745
6401	ENSMUSG00000021791	14	40771074	40791165
6402	ENSMUSG00000114196	14	40775610	40783571
6403	ENSMUSG00000115272	14	43999609	44146600
6404	ENSMUSG00000115250	14	55364774	55365848
6405	ENSMUSG00000077492	14	55398934	55399065
6406	ENSMUSG00000115077	14	55407166	55414096
6407	ENSMUSG00000022209	14	55459464	55478892
6408	ENSMUSG00000022210	14	55716215	55727797
6409	ENSMUSG00000091011	14	45014920	45017219
6410	ENSMUSG00000115706	14	45020028	45021058
6411	ENSMUSG00000090365	14	45042158	45042941
6412	ENSMUSG00000115747	14	45059343	45071599
6413	ENSMUSG00000115521	14	45083507	45083807
6414	ENSMUSG00000071489	14	45088692	45096832
6415	ENSMUSG00000022211	14	55728108	55745729
6416	ENSMUSG00000021830	14	45370922	45457785
6417	ENSMUSG00000082463	14	45448980	45449889
6418	ENSMUSG00000022212	14	55747902	55754888
6419	ENSMUSG00000049092	14	45457174	45520182
6420	ENSMUSG00000115373	14	45510707	45512180
6421	ENSMUSG00000040632	14	55756435	55762438
6422	ENSMUSG00000115778	14	55766285	55779856
6423	ENSMUSG00000115622	14	55775326	55776611
6424	ENSMUSG00000040618	14	55777723	55788699
6425	ENSMUSG00000115324	14	45767815	45800390
6426	ENSMUSG00000115702	14	45783865	45795787
6427	ENSMUSG00000115391	14	45789295	45791859
6428	ENSMUSG00000085913	14	45801291	45835969
6429	ENSMUSG00000115553	14	45802988	45823577
6430	ENSMUSG00000037697	14	45825924	45895600
6431	ENSMUSG00000093167	14	45895418	45895510
6432	ENSMUSG00000086124	14	45898227	45905955
6433	ENSMUSG00000082475	14	45941993	45951180
6434	ENSMUSG00000082662	14	45950589	45950781
6435	ENSMUSG00000085866	14	45992146	46230627
6436	ENSMUSG00000037628	14	46997998	47009126
6437	ENSMUSG00000061510	14	47066566	47069484
6438	ENSMUSG00000055128	14	47069582	47091650
6439	ENSMUSG00000118519	14	24132189	24206278
6440	ENSMUSG00000037580	14	47391352	47426870
6441	ENSMUSG00000115566	14	47437327	47437577
6442	ENSMUSG00000022220	14	56006514	56021552
6443	ENSMUSG00000022221	14	56022452	56026322
6444	ENSMUSG00000023411	14	56060601	56071400
6445	ENSMUSG00000114978	14	56173063	56175052
6446	ENSMUSG00000022225	14	56178908	56182132
6447	ENSMUSG00000068289	14	56188437	56211488
6448	ENSMUSG00000059256	14	56367013	56370065
6449	ENSMUSG00000040284	14	56394039	56397036
6450	ENSMUSG00000114908	14	56399588	56400258
6451	ENSMUSG00000015443	14	56403254	56412056
6452	ENSMUSG00000114303	14	56411208	56445192
6453	ENSMUSG00000114392	14	56415461	56418168
6454	ENSMUSG00000114806	14	56419284	56419964
6455	ENSMUSG00000015441	14	56442720	56448874
6456	ENSMUSG00000114820	14	56513250	56514405
6457	ENSMUSG00000022229	14	56602525	56626007
6458	ENSMUSG00000114345	14	56614359	56629019
6459	ENSMUSG00000054509	14	56813076	56897251
6460	ENSMUSG00000093814	14	3067106	3067978
6461	ENSMUSG00000114252	14	3118058	3118957
6462	ENSMUSG00000114877	14	3177176	3177543
6463	ENSMUSG00000114919	14	3178496	3179174
6464	ENSMUSG00000114304	14	3186883	3198431
6465	ENSMUSG00000114906	14	3206208	3206489
6466	ENSMUSG00000091557	14	3305297	3310010
6467	ENSMUSG00000091929	14	3337596	3341905
6468	ENSMUSG00000114819	14	3352781	3353276
6469	ENSMUSG00000114445	14	3360805	3362270
6470	ENSMUSG00000114636	14	3365572	3367238
6471	ENSMUSG00000114580	14	3407882	3409760
6472	ENSMUSG00000114318	14	3426280	3426521
6473	ENSMUSG00000058317	14	3575429	3896121
6474	ENSMUSG00000083606	14	3637665	3638400
6475	ENSMUSG00000077689	14	3655393	3655527
6476	ENSMUSG00000114529	14	3924564	3925888
6477	ENSMUSG00000035129	14	3937092	3938333
6478	ENSMUSG00000065858	14	4023666	4023821
6479	ENSMUSG00000021775	14	4230569	4265642
6480	ENSMUSG00000114678	14	4280142	4280656
6481	ENSMUSG00000098079	14	4369636	4370513
6482	ENSMUSG00000114517	14	4373662	4373972
6483	ENSMUSG00002076862	14	4409359	4409421
6484	ENSMUSG00000021779	14	4431611	4809435
6485	ENSMUSG00000114504	14	4447787	4538558
6486	ENSMUSG00002074873	14	4584563	4584888
6487	ENSMUSG00000114281	14	4698574	4699047
6488	ENSMUSG00000114202	14	5515628	5516219
6489	ENSMUSG00000114890	14	5522263	5523037
6490	ENSMUSG00000017491	14	5650540	6038924
6491	ENSMUSG00000114463	14	5889304	5894162
6492	ENSMUSG00000021785	14	6157837	6220483
6493	ENSMUSG00000021786	14	6219955	6231111
6494	ENSMUSG00000114907	14	6224672	6226412
6495	ENSMUSG00000114698	14	6244393	6244740
6496	ENSMUSG00000114484	14	6297155	6298366
6497	ENSMUSG00000114390	14	6432492	6469995
6498	ENSMUSG00000114765	14	6557600	6559245
6499	ENSMUSG00000114794	14	6558448	6771807
6500	ENSMUSG00000114513	14	6590304	6593135
6501	ENSMUSG00000114586	14	6677979	6699664
6502	ENSMUSG00000114941	14	6867740	6867889
6503	ENSMUSG00000114266	14	7011722	7013432
6504	ENSMUSG00000097547	14	7017318	7032140
6505	ENSMUSG00000045201	14	7030776	7112248
6506	ENSMUSG00000114789	14	7147889	7165343
6507	ENSMUSG00000114683	14	7170902	7171240
6508	ENSMUSG00000114711	14	7243597	7245811
6509	ENSMUSG00000114323	14	7312550	7314872
6510	ENSMUSG00000114946	14	7348786	7351450
6511	ENSMUSG00000114770	14	7359430	7365639
6512	ENSMUSG00000114197	14	7404338	7406731
6513	ENSMUSG00000114538	14	7404532	7454574
6514	ENSMUSG00000114542	14	7427594	7428956
6515	ENSMUSG00000042567	14	7457704	7666348
6516	ENSMUSG00000114628	14	7809884	7810655
6517	ENSMUSG00000114737	14	8020819	8022102
6518	ENSMUSG00000114476	14	8031055	8032023
6519	ENSMUSG00000091809	14	8059668	8068465
6520	ENSMUSG00000114748	14	8097515	8098115
6521	ENSMUSG00000114510	14	8166652	8167080
6522	ENSMUSG00000114768	14	8175087	8177358
6523	ENSMUSG00000114556	14	8210125	8210425
6524	ENSMUSG00000114909	14	8271299	8272457
6525	ENSMUSG00000052417	14	8282925	8298025
6526	ENSMUSG00000021737	14	8348779	8357589
6527	ENSMUSG00000084902	14	8555285	8655145
6528	ENSMUSG00000087796	14	8601524	8601620
6529	ENSMUSG00000114464	14	13543593	13544301
6530	ENSMUSG00000045799	14	13669438	13669773
6531	ENSMUSG00000114764	14	13781808	13782354
6532	ENSMUSG00000097898	14	13796395	13803387
6533	ENSMUSG00000021747	14	13803533	14038581
6534	ENSMUSG00000114533	14	14059578	14060856
6535	ENSMUSG00000021749	14	14091019	14120836
6536	ENSMUSG00000114532	14	14098763	14102333
6537	ENSMUSG00000021750	14	14151750	14173499
6538	ENSMUSG00000021751	14	14210420	14244262
6539	ENSMUSG00000025277	14	14413010	14466871
6540	ENSMUSG00000025279	14	14475200	14505240
6541	ENSMUSG00000109649	14	14509137	14512485
6542	ENSMUSG00000025278	14	14518185	14651816
6543	ENSMUSG00000049460	14	14667743	14668565
6544	ENSMUSG00000097169	14	14677716	14678318
6545	ENSMUSG00000084775	14	14694245	14719828
6546	ENSMUSG00000021868	14	25694578	25700892
6547	ENSMUSG00000114922	14	25697398	25701706
6548	ENSMUSG00000104183	14	25706830	25707697
6549	ENSMUSG00000055538	14	25712066	25769463
6550	ENSMUSG00000114921	14	26023860	26026068
6551	ENSMUSG00000114753	14	26036166	26046109
6552	ENSMUSG00000089978	14	26096433	26097327
6553	ENSMUSG00000021782	14	24184021	24295988
6554	ENSMUSG00000114880	14	24220228	24221054
6555	ENSMUSG00000091079	14	24288240	24293459
6556	ENSMUSG00000053815	14	50852336	50857296
6557	ENSMUSG00000050028	14	50876845	50881342
6558	ENSMUSG00000108510	14	50882845	50883127
6559	ENSMUSG00000058188	14	50884540	50891640
6560	ENSMUSG00000115323	14	50907845	50909691
6561	ENSMUSG00000057179	14	50918114	50930663
6562	ENSMUSG00000060084	14	50944830	50951254
6563	ENSMUSG00002076109	14	50968510	50968616
6564	ENSMUSG00000059069	14	50973628	50982551
6565	ENSMUSG00000115312	14	51215904	51216393
6566	ENSMUSG00000114997	14	51233170	51234532
6567	ENSMUSG00002075936	14	4268943	4269021
6568	ENSMUSG00000115280	14	51596060	51597421
6569	ENSMUSG00000090228	14	51599132	51599314
6570	ENSMUSG00000089761	14	51614805	51669372
6571	ENSMUSG00000119948	14	103584323	103597922
6572	ENSMUSG00000119970	14	119174209	119175174
6573	ENSMUSG00000115099	14	103584343	103687303
6574	ENSMUSG00000021874	14	26077729	26121611
6575	ENSMUSG00000120145	14	36691968	36705804
6576	ENSMUSG00000101797	14	60722612	60837434
6577	ENSMUSG00000115398	14	49106983	49119326
6578	ENSMUSG00000115835	14	121042555	121043734
6579	ENSMUSG00000046005	14	31628485	31653675
6580	ENSMUSG00000115008	14	49116040	49124569
6581	ENSMUSG00000120500	14	63202082	63203713
6582	ENSMUSG00000120206	14	19758074	19782064
6583	ENSMUSG00000120606	14	64811836	64813028
6584	ENSMUSG00000114553	14	30357414	30376034
6585	ENSMUSG00000120611	14	73344732	73345345
6586	ENSMUSG00000085984	14	66532771	66534578
6587	ENSMUSG00000120039	14	64086101	64097732
6588	ENSMUSG00000120120	14	25669411	25688247
6589	ENSMUSG00000097545	14	64824744	64831410
6590	ENSMUSG00000120637	14	34496506	34500232
6591	ENSMUSG00000120119	14	115003867	115080019
6592	ENSMUSG00000114693	14	65409783	65422881
6593	ENSMUSG00000105963	14	54130987	54199088
6594	ENSMUSG00000120285	14	111746880	111912267
6595	ENSMUSG00000087479	14	119336377	119352486
6596	ENSMUSG00000060143	14	105919259	105919665
6597	ENSMUSG00000120818	14	20132456	20132853
6598	ENSMUSG00000120850	14	77777193	77778490
6599	ENSMUSG00000115311	14	30989868	31042898
6600	ENSMUSG00000120895	14	65533896	65536838
6601	ENSMUSG00000120820	14	70526981	70538735
6602	ENSMUSG00000098682	14	48906165	49109098
6603	ENSMUSG00000090038	14	56844110	56858056
6604	ENSMUSG00000097303	14	58236747	58242569
6605	ENSMUSG00000115609	14	48136308	48181646
6606	ENSMUSG00000114989	14	48197476	48211170
6607	ENSMUSG00000115403	14	48228985	48231260
6608	ENSMUSG00000115425	14	48231398	48235171
6609	ENSMUSG00000115060	14	48284468	48295927
6610	ENSMUSG00000062081	14	48316832	48317209
6611	ENSMUSG00000115790	14	48366942	48367620
6612	ENSMUSG00000115686	14	48371681	48374703
6613	ENSMUSG00000114991	14	48598035	48600072
6614	ENSMUSG00002076845	14	48601794	48601859
6615	ENSMUSG00000021846	14	48358280	48519032
6616	ENSMUSG00000121411	14	45096128	45212401
6617	ENSMUSG00000115592	14	56187520	56189798
6618	ENSMUSG00000121428	14	56187266	56189807
6619	ENSMUSG00000072723	14	14678121	14683836
6620	ENSMUSG00000115166	14	51614741	51618431
6621	ENSMUSG00000115374	14	51666220	51669500
6622	ENSMUSG00000114453	14	9850522	9851095
6623	ENSMUSG00000021743	14	10121574	10127669
6624	ENSMUSG00000077158	14	10135859	10135987
6625	ENSMUSG00000114853	14	10145290	10148384
6626	ENSMUSG00000114378	14	10145309	10185787
6627	ENSMUSG00000033111	14	10166532	10185590
6628	ENSMUSG00000114246	14	10317179	10318316
6629	ENSMUSG00000114267	14	10560615	10565094
6630	ENSMUSG00000114431	14	10599148	10602179
6631	ENSMUSG00000114310	14	10698462	10701830
6632	ENSMUSG00000114849	14	10949003	10959238
6633	ENSMUSG00000114216	14	11076848	11077213
6634	ENSMUSG00000097148	14	11113047	11189038
6635	ENSMUSG00000119857	14	11133769	11133900
6636	ENSMUSG00000099218	14	11187212	11187296
6637	ENSMUSG00000095873	14	44150449	44150881
6638	ENSMUSG00000090166	14	44160177	44161016
6639	ENSMUSG00000089901	14	44162847	44170868
6640	ENSMUSG00000090265	14	44178454	44179315
6641	ENSMUSG00000089754	14	44206534	44206975
6642	ENSMUSG00000115724	14	44217170	44224923
6643	ENSMUSG00000090109	14	44229171	44229630
6644	ENSMUSG00000090051	14	44259057	44259915
6645	ENSMUSG00000090249	14	44263459	44274983
6646	ENSMUSG00000072599	14	44284442	44284907
6647	ENSMUSG00000090180	14	44294440	44294875
6648	ENSMUSG00000115488	14	44311540	44313378
6649	ENSMUSG00000090259	14	44312018	44312480
6650	ENSMUSG00000115794	14	44330091	44341372
6651	ENSMUSG00000072596	14	44340111	44340991
6652	ENSMUSG00000035469	14	59438658	59474714
6653	ENSMUSG00000121513	14	10227722	10916220
6654	ENSMUSG00000121466	14	51614741	51618185
6655	ENSMUSG00000121467	14	51666220	51669500
6656	ENSMUSG00000072598	14	44239121	44243875
6657	ENSMUSG00000053961	14	44194526	44200537
6658	ENSMUSG00000079244	14	51790247	51900410
6659	ENSMUSG00000089836	14	51794092	51796815
6660	ENSMUSG00000091142	14	51806349	51811520
6661	ENSMUSG00000091296	14	51867730	51873123
6662	ENSMUSG00000090603	14	51917320	51919522
6663	ENSMUSG00000000606	14	51648277	51658178
6664	ENSMUSG00000022180	14	54959666	55019403
6665	ENSMUSG00000040770	14	55170152	55173294
6666	ENSMUSG00000040759	14	55173718	55176731
6667	ENSMUSG00000115234	14	55177812	55180309
6668	ENSMUSG00000040752	14	55179378	55204384
6669	ENSMUSG00000053093	14	55208141	55232083
6670	ENSMUSG00000048582	14	57271917	57295557
6671	ENSMUSG00000046352	14	57336057	57342159
6672	ENSMUSG00000089840	14	57349963	57353340
6673	ENSMUSG00000021947	14	57512450	57635986
6674	ENSMUSG00000121456	14	14678122	14724981
6675	ENSMUSG00000072575	14	51351883	51355264
6676	ENSMUSG00000021880	14	51361365	51369644
6677	ENSMUSG00000114985	14	51380327	51381574
6678	ENSMUSG00000035896	14	51382455	51384242
6679	ENSMUSG00000059606	14	51399717	51400475
6680	ENSMUSG00000115136	14	51405424	51405882
6681	ENSMUSG00000047894	14	51432781	51436605
6682	ENSMUSG00000050766	14	51440848	51441795
6683	ENSMUSG00000115573	14	73572532	73572781
6684	ENSMUSG00000022108	14	73599666	73622729
6685	ENSMUSG00000115530	14	73730533	73731364
6686	ENSMUSG00000022109	14	73747465	73756289
6687	ENSMUSG00000033405	14	73756317	73785682
6688	ENSMUSG00000022110	14	73762759	73833582
6689	ENSMUSG00000115559	14	74211666	74211852
6690	ENSMUSG00000091923	14	44954295	44987797
6691	ENSMUSG00000115321	14	44987897	45005055
6692	ENSMUSG00000114250	14	44990903	44991088
6693	ENSMUSG00000121014	14	68124068	68124369
6694	ENSMUSG00000044447	14	67989584	68170891
6695	ENSMUSG00000070448	14	51689314	51698749
6696	ENSMUSG00000115415	15	4876869	4877193
6697	ENSMUSG00000079105	15	5018244	5093222
6698	ENSMUSG00000065714	15	5064842	5064944
6699	ENSMUSG00000080720	15	5122029	5122683
6700	ENSMUSG00000041849	15	5125463	5138021
6701	ENSMUSG00000022369	15	55420804	55489819
6702	ENSMUSG00000115678	15	55909948	55913228
6703	ENSMUSG00000114969	15	56035384	56035785
6704	ENSMUSG00000022151	15	5215006	5247817
6705	ENSMUSG00000115064	15	56278409	56278622
6706	ENSMUSG00000022367	15	56529023	56557935
6707	ENSMUSG00000039942	15	5236142	5273668
6708	ENSMUSG00000086541	15	56553340	56641795
6709	ENSMUSG00000115493	15	56646038	56646824
6710	ENSMUSG00000115172	15	56743805	56870020
6711	ENSMUSG00000119342	15	57102403	57102509
6712	ENSMUSG00000110018	15	5525747	5624465
6713	ENSMUSG00000115185	15	5743515	5743784
6714	ENSMUSG00002076871	15	5893787	5893900
6715	ENSMUSG00000115106	15	5895716	5896574
6716	ENSMUSG00000115342	15	5980925	5981840
6717	ENSMUSG00000115093	15	6064442	6065301
6718	ENSMUSG00000118903	15	6180698	6180829
6719	ENSMUSG00000022366	15	57107163	57341021
6720	ENSMUSG00000115226	15	57211145	57211486
6721	ENSMUSG00000061740	15	82254728	82264461
6722	ENSMUSG00000093677	15	58652310	58653800
6723	ENSMUSG00000062373	15	58654118	58695487
6724	ENSMUSG00000065049	15	58691172	58691327
6725	ENSMUSG00000022491	15	103471186	103473508
6726	ENSMUSG00000115819	15	103495371	103496795
6727	ENSMUSG00000115329	15	103558219	103564125
6728	ENSMUSG00000115279	15	103566266	103570108
6729	ENSMUSG00000022148	15	6552334	6692794
6730	ENSMUSG00000089647	15	6633822	6683784
6731	ENSMUSG00000067547	15	6683404	6684222
6732	ENSMUSG00000115118	15	59147245	59163795
6733	ENSMUSG00000059586	15	59246096	59473533
6734	ENSMUSG00000115896	15	59490439	59490904
6735	ENSMUSG00000032501	15	59520199	59528948
6736	ENSMUSG00000022146	15	6843058	6904450
6737	ENSMUSG00002076665	15	61909878	61910050
6738	ENSMUSG00000054263	15	7120095	7226970
6739	ENSMUSG00000055748	15	63763113	63784146
6740	ENSMUSG00000039828	15	7902536	8128693
6741	ENSMUSG00000116090	15	8004556	8005141
6742	ENSMUSG00002076238	15	8004809	8004888
6743	ENSMUSG00000022378	15	63800946	63932327
6744	ENSMUSG00000065936	15	63897797	63897901
6745	ENSMUSG00000115640	15	8510355	8511429
6746	ENSMUSG00000115591	15	8511603	8529827
6747	ENSMUSG00000016763	15	83489200	83609222
6748	ENSMUSG00000115480	15	8541811	8562278
6749	ENSMUSG00000095663	15	8547544	8549956
6750	ENSMUSG00000078850	15	8558619	8558918
6751	ENSMUSG00000115577	15	8558919	8559075
6752	ENSMUSG00000005360	15	8663608	8740248
6753	ENSMUSG00000103047	15	8681590	8684557
6754	ENSMUSG00000107028	15	8943968	8944787
6755	ENSMUSG00000098190	15	8947282	8958655
6756	ENSMUSG00000022441	15	83750913	83949580
6757	ENSMUSG00000018865	15	83960298	83989955
6758	ENSMUSG00000116072	15	83990859	83993052
6759	ENSMUSG00000018868	15	83996557	84007376
6760	ENSMUSG00000022438	15	84116244	84199889
6761	ENSMUSG00000055745	15	84437599	84442024
6762	ENSMUSG00000116409	15	84455931	84461318
6763	ENSMUSG00000036106	15	84553821	84587874
6764	ENSMUSG00000115147	15	9407274	9433091
6765	ENSMUSG00000039676	15	9436114	9466124
6766	ENSMUSG00000118411	15	9475588	9475688
6767	ENSMUSG00000003882	15	9505874	9530262
6768	ENSMUSG00000072663	15	9578279	9748954
6769	ENSMUSG00002075823	15	10051912	10052199
6770	ENSMUSG00000022431	15	85016279	85028771
6771	ENSMUSG00000022377	15	63958706	64254768
6772	ENSMUSG00000093695	15	63970166	63973246
6773	ENSMUSG00000096607	15	85376937	85387428
6774	ENSMUSG00000063548	15	85395013	85395420
6775	ENSMUSG00000115672	15	65067188	65067627
6776	ENSMUSG00000115066	15	65072083	65072411
6777	ENSMUSG00000022382	15	85419638	85466674
6778	ENSMUSG00000065608	15	85590804	85590898
6779	ENSMUSG00000065564	15	85591520	85591604
6780	ENSMUSG00000022383	15	85619184	85687020
6781	ENSMUSG00000005268	15	10177324	10349266
6782	ENSMUSG00000094814	15	10325466	10373835
6783	ENSMUSG00000052496	15	85698871	85705935
6784	ENSMUSG00000089678	15	10358618	10410239
6785	ENSMUSG00000015002	15	65658883	65745665
6786	ENSMUSG00000092495	15	65729718	65730205
6787	ENSMUSG00000022249	15	10500188	10558754
6788	ENSMUSG00000016028	15	85783130	85918404
6789	ENSMUSG00000091615	15	10525709	10526967
6790	ENSMUSG00000052482	15	10560610	10561610
6791	ENSMUSG00000035900	15	85941896	86021835
6792	ENSMUSG00000089680	15	85971841	85974261
6793	ENSMUSG00000022246	15	10569055	10714710
6794	ENSMUSG00000015001	15	65747902	65784246
6795	ENSMUSG00000035891	15	86023329	86070342
6796	ENSMUSG00000115151	15	10814878	10835300
6797	ENSMUSG00002075739	15	86033785	86034052
6798	ENSMUSG00000115042	15	10917523	10917907
6799	ENSMUSG00000086424	15	86069929	86071353
6800	ENSMUSG00000058914	15	10952418	10980236
6801	ENSMUSG00000051864	15	86098660	86382704
6802	ENSMUSG00000022244	15	10981842	10996712
6803	ENSMUSG00000022243	15	11000807	11029319
6804	ENSMUSG00000089304	15	11361697	11361823
6805	ENSMUSG00000022241	15	11382387	11399751
6806	ENSMUSG00000022206	15	11839982	11907373
6807	ENSMUSG00000115240	15	11906605	11907550
6808	ENSMUSG00000099349	15	11964362	11970172
6809	ENSMUSG00002075078	15	11965416	11965675
6810	ENSMUSG00000022205	15	11981425	11997069
6811	ENSMUSG00000107344	15	12031651	12032013
6812	ENSMUSG00000035828	15	88746389	88749929
6813	ENSMUSG00000093394	15	88773983	88775728
6814	ENSMUSG00000072501	15	66449409	66519825
6815	ENSMUSG00000022388	15	88774836	88838621
6816	ENSMUSG00000015365	15	88867112	88939355
6817	ENSMUSG00000064481	15	88903424	88903582
6818	ENSMUSG00000058441	15	88943937	88957770
6819	ENSMUSG00000022197	15	12359797	12740010
6820	ENSMUSG00002076859	15	12572516	12572616
6821	ENSMUSG00000078300	15	12574975	12575976
6822	ENSMUSG00000115201	15	12757184	12757550
6823	ENSMUSG00000115119	15	12765258	12765461
6824	ENSMUSG00000015363	15	88959327	88971280
6825	ENSMUSG00000115807	15	12955808	12960353
6826	ENSMUSG00000115081	15	13714058	13714327
6827	ENSMUSG00000115419	15	13754867	13761113
6828	ENSMUSG00000115824	15	13838143	13840572
6829	ENSMUSG00000115551	15	14143041	14143313
6830	ENSMUSG00000115782	15	14459462	14481072
6831	ENSMUSG00000062906	15	89007510	89012903
6832	ENSMUSG00000095874	15	14465871	14466755
6833	ENSMUSG00000114972	15	15324865	15325281
6834	ENSMUSG00000115266	15	15780080	15823510
6835	ENSMUSG00000088704	15	15819313	15819440
6836	ENSMUSG00000115524	15	15875877	15876158
6837	ENSMUSG00000115633	15	15943517	15944001
6838	ENSMUSG00000115614	15	16489101	16496898
6839	ENSMUSG00000115485	15	16496997	16549990
6840	ENSMUSG00000115670	15	16600044	16600648
6841	ENSMUSG00000022610	15	89014787	89024906
6842	ENSMUSG00000025370	15	16728842	16857180
6843	ENSMUSG00000115460	15	16830320	16851050
6844	ENSMUSG00000115182	15	17025425	17077025
6845	ENSMUSG00000053137	15	89026689	89033831
6846	ENSMUSG00000098150	15	18078204	18369713
6847	ENSMUSG00000115766	15	18479422	18479885
6848	ENSMUSG00000115254	15	18635792	18636092
6849	ENSMUSG00000084873	15	18697770	18818860
6850	ENSMUSG00000022321	15	18819033	19014322
6851	ENSMUSG00000115815	15	19066237	19066655
6852	ENSMUSG00000115803	15	19185459	19203415
6853	ENSMUSG00000115588	15	19204332	19205930
6854	ENSMUSG00000115352	15	19237835	19240367
6855	ENSMUSG00000114971	15	19303034	19395508
6856	ENSMUSG00000115717	15	19305406	19306388
6857	ENSMUSG00000115516	15	19454841	19456438
6858	ENSMUSG00000115413	15	19678318	19691892
6859	ENSMUSG00000115298	15	19749809	19750526
6860	ENSMUSG00000115233	15	19756490	19756905
6861	ENSMUSG00000115830	15	20018552	20018951
6862	ENSMUSG00000089320	15	20184918	20185047
6863	ENSMUSG00000102810	15	20239385	20240736
6864	ENSMUSG00000115112	15	20283371	20284127
6865	ENSMUSG00000115086	15	20329576	20329955
6866	ENSMUSG00000115203	15	20423447	20423743
6867	ENSMUSG00000115122	15	20449205	20980026
6868	ENSMUSG00000104324	15	68193230	68198182
6869	ENSMUSG00000096967	15	68206564	68209279
6870	ENSMUSG00000065476	15	68209264	68209359
6871	ENSMUSG00000040452	15	20449351	21589619
6872	ENSMUSG00000104116	15	68210144	68213065
6873	ENSMUSG00000115155	15	20584867	20586839
6874	ENSMUSG00000093387	15	68212832	68235025
6875	ENSMUSG00000065437	15	68213057	68213138
6876	ENSMUSG00000047565	15	20665300	20666836
6877	ENSMUSG00000089258	15	20908958	20909085
6878	ENSMUSG00002076319	15	20920300	20920406
6879	ENSMUSG00000115631	15	21049475	21049762
6880	ENSMUSG00000119035	15	21114455	21114561
6881	ENSMUSG00000103296	15	21180243	21180663
6882	ENSMUSG00002076535	15	21947417	21947585
6883	ENSMUSG00000115708	15	21958518	21959897
6884	ENSMUSG00002075753	15	22274156	22274262
6885	ENSMUSG00000077502	15	69322864	69322995
6886	ENSMUSG00000080689	15	69557427	69557555
6887	ENSMUSG00000116483	15	69883472	69949690
6888	ENSMUSG00000040420	15	22549108	23474504
6889	ENSMUSG00000116398	15	69934910	69936518
6890	ENSMUSG00000116449	15	70629902	70630441
6891	ENSMUSG00000021927	15	22713954	22714916
6892	ENSMUSG00000116168	15	70833467	70834313
6893	ENSMUSG00000116191	15	70971468	70972040
6894	ENSMUSG00000091194	15	22935573	22937327
6895	ENSMUSG00000116355	15	71181683	71183160
6896	ENSMUSG00000119610	15	23154820	23154951
6897	ENSMUSG00000115560	15	23401550	23414543
6898	ENSMUSG00000115193	15	23489977	23490584
6899	ENSMUSG00000115129	15	23725879	23729739
6900	ENSMUSG00000115365	15	23851826	23853996
6901	ENSMUSG00000115586	15	24096051	24099293
6902	ENSMUSG00000115341	15	24129907	24130271
6903	ENSMUSG00000115528	15	24203970	24205656
6904	ENSMUSG00000115198	15	24255072	24375761
6905	ENSMUSG00000115079	15	24357548	24359000
6906	ENSMUSG00000115047	15	24373696	24375713
6907	ENSMUSG00000115004	15	24605145	24605564
6908	ENSMUSG00000115048	15	24650954	24651227
6909	ENSMUSG00000115607	15	24724246	24724879
6910	ENSMUSG00000064675	15	24820631	24820788
6911	ENSMUSG00000115261	15	24849758	24907294
6912	ENSMUSG00000097452	15	24981706	25027444
6913	ENSMUSG00000036800	15	71303458	71599687
6914	ENSMUSG00000036561	15	89095756	89171213
6915	ENSMUSG00000079022	15	71667644	71906076
6916	ENSMUSG00000022272	15	25622611	25813759
6917	ENSMUSG00000115593	15	25840206	25840697
6918	ENSMUSG00000022270	15	25843266	25973773
6919	ENSMUSG00000043556	15	26540545	26895666
6920	ENSMUSG00000115433	15	26609589	26644134
6921	ENSMUSG00000115399	15	26644721	26645375
6922	ENSMUSG00000115647	15	26673023	26674839
6923	ENSMUSG00000115131	15	26688486	26691753
6924	ENSMUSG00000022265	15	27466763	27594995
6925	ENSMUSG00000046034	15	27542721	27630779
6926	ENSMUSG00000091680	15	89269120	89273070
6927	ENSMUSG00000078938	15	89274377	89294706
6928	ENSMUSG00000078937	15	89300608	89310066
6929	ENSMUSG00000022262	15	28203898	28472198
6930	ENSMUSG00000116461	15	89300608	89313899
6931	ENSMUSG00000115473	15	28504901	28505337
6932	ENSMUSG00000115156	15	28540360	28540617
6933	ENSMUSG00000115795	15	28718813	28720232
6934	ENSMUSG00000115459	15	28855150	28857918
6935	ENSMUSG00000092639	15	29713477	29713550
6936	ENSMUSG00000065726	15	30052525	30052702
6937	ENSMUSG00000022617	15	89310563	89314111
6938	ENSMUSG00000079242	15	89313792	89315071
6939	ENSMUSG00000022619	15	89338116	89348671
6940	ENSMUSG00000116174	15	73300208	73300759
6941	ENSMUSG00000115885	15	73368887	73369146
6942	ENSMUSG00000022620	15	89356679	89361628
6943	ENSMUSG00000084915	15	89360439	89369050
6944	ENSMUSG00000118456	15	89382152	89383672
6945	ENSMUSG00000022240	15	30172739	31029487
6946	ENSMUSG00000036661	15	73384409	73444091
6947	ENSMUSG00000022623	15	89383826	89444464
6948	ENSMUSG00000022237	15	31291624	31367872
6949	ENSMUSG00000115406	15	31368508	31370451
6950	ENSMUSG00000086602	15	89404299	89407880
6951	ENSMUSG00000022236	15	31441357	31453883
6952	ENSMUSG00000068964	15	31446529	31446963
6953	ENSMUSG00000079020	15	73449273	73517611
6954	ENSMUSG00000099958	15	73517701	73524196
6955	ENSMUSG00000045281	15	73566453	73579354
6956	ENSMUSG00000022235	15	31565535	31590265
6957	ENSMUSG00000022234	15	31590946	31601950
6958	ENSMUSG00000039065	15	31601998	31621373
6959	ENSMUSG00000022231	15	32244956	32696487
6960	ENSMUSG00000115749	15	32757562	32773298
6961	ENSMUSG00000022261	15	32920869	33035081
6962	ENSMUSG00000115140	15	33046167	33073669
6963	ENSMUSG00000039007	15	33083275	33594698
6964	ENSMUSG00000058101	15	33404131	33406122
6965	ENSMUSG00002076175	15	33589752	33589882
6966	ENSMUSG00000115779	15	33594027	33653582
6967	ENSMUSG00000038984	15	33684021	33688030
6968	ENSMUSG00000115362	15	33757616	33757935
6969	ENSMUSG00000115605	15	34012798	34013168
6970	ENSMUSG00000115428	15	34022141	34037926
6971	ENSMUSG00000115440	15	34053264	34053413
6972	ENSMUSG00000022324	15	34306823	34436419
6973	ENSMUSG00000094447	15	34349197	34358018
6974	ENSMUSG00000022584	15	74980007	74983819
6975	ENSMUSG00000022582	15	75027089	75030975
6976	ENSMUSG00000101140	15	75065753	75069516
6977	ENSMUSG00000038879	15	34572945	34679358
6978	ENSMUSG00000115526	15	34675219	34679350
6979	ENSMUSG00000115360	15	34823326	34826575
6980	ENSMUSG00000050963	15	34837501	34843553
6981	ENSMUSG00000047728	15	75088225	75094510
6982	ENSMUSG00000068348	15	75107446	75110617
6983	ENSMUSG00000100462	15	75116995	75119206
6984	ENSMUSG00000022583	15	75140270	75144084
6985	ENSMUSG00000099467	15	75165799	75168948
6986	ENSMUSG00000101289	15	75183226	75186813
6987	ENSMUSG00000099414	15	75198349	75198577
6988	ENSMUSG00000101075	15	75200089	75202204
6989	ENSMUSG00000100375	15	75220855	75223030
6990	ENSMUSG00000102028	15	75244312	75249118
6991	ENSMUSG00000116222	15	75370623	75372569
6992	ENSMUSG00000116155	15	75389058	75391506
6993	ENSMUSG00000022329	15	34875642	35179067
6994	ENSMUSG00000115345	15	35200950	35273812
6995	ENSMUSG00000022577	15	75423117	75439104
6996	ENSMUSG00000022579	15	75468477	75471330
6997	ENSMUSG00000047003	15	75488528	75501676
6998	ENSMUSG00000115969	15	75503818	75507759
6999	ENSMUSG00000037646	15	35371306	35931375
7000	ENSMUSG00000115340	15	35855540	35857937
7001	ENSMUSG00000000934	15	75528884	75550649
7002	ENSMUSG00000085523	15	75533256	75535378
7003	ENSMUSG00000037627	15	36009625	36140546
7004	ENSMUSG00002075387	15	36029044	36029298
7005	ENSMUSG00000092230	15	36120144	36121072
7006	ENSMUSG00000022580	15	75576129	75587334
7007	ENSMUSG00000115162	15	36299770	36300621
7008	ENSMUSG00000068579	15	36308295	36309090
7009	ENSMUSG00000115715	15	36341363	36367263
7010	ENSMUSG00000115278	15	36375195	36376236
7011	ENSMUSG00000114981	15	36375489	36390318
7012	ENSMUSG00000115395	15	36433465	36436837
7013	ENSMUSG00002076809	15	93132244	93132581
7014	ENSMUSG00000036197	15	93137623	93173060
7015	ENSMUSG00000022634	15	93182159	93234816
7016	ENSMUSG00000088454	15	93242565	93242668
7017	ENSMUSG00000115750	15	36843060	36844582
7018	ENSMUSG00000115430	15	36906855	36931930
7019	ENSMUSG00000115333	15	36939108	36949849
7020	ENSMUSG00000097259	15	37007767	37044344
7021	ENSMUSG00000036158	15	93396995	93493772
7022	ENSMUSG00000033356	15	94420569	94441428
7023	ENSMUSG00000059883	15	94441524	94479696
7024	ENSMUSG00000022451	15	94475832	94487770
7025	ENSMUSG00000063296	15	94527113	94993979
7026	ENSMUSG00000115569	15	95634296	95651613
7027	ENSMUSG00000043329	15	95673635	95674114
7028	ENSMUSG00000097643	15	95685737	95689523
7029	ENSMUSG00000115680	15	38184253	38202461
7030	ENSMUSG00000061923	15	38219447	38226979
7031	ENSMUSG00000115525	15	38238353	38238903
7032	ENSMUSG00002075169	15	38238816	38238924
7033	ENSMUSG00000115307	15	38239946	38255554
7034	ENSMUSG00000115456	15	38312537	38343383
7035	ENSMUSG00000064210	15	95688724	95872632
7036	ENSMUSG00000115522	15	95699914	95702282
7037	ENSMUSG00000078648	15	95722339	95727953
7038	ENSMUSG00002075349	15	95777597	95777698
7039	ENSMUSG00000097536	15	96032700	96182376
7040	ENSMUSG00000097619	15	96129751	96152565
7041	ENSMUSG00000102106	15	38549587	38595178
7042	ENSMUSG00000115587	15	38574240	38577951
7043	ENSMUSG00000114975	15	38574963	38575068
7044	ENSMUSG00000115491	15	38576049	38576893
7045	ENSMUSG00000023169	15	96469299	96540794
7046	ENSMUSG00000064928	15	96569674	96569781
7047	ENSMUSG00000022462	15	96585273	96597611
7048	ENSMUSG00000044250	15	97144988	97283561
7049	ENSMUSG00000116131	15	97455672	97456171
7050	ENSMUSG00000022468	15	97608896	97629220
7051	ENSMUSG00000037386	15	39061656	39547768
7052	ENSMUSG00000022304	15	39631883	39720866
7053	ENSMUSG00000022305	15	39733985	39807390
7054	ENSMUSG00000115152	15	39854595	39855060
7055	ENSMUSG00000115739	15	39876199	39878174
7056	ENSMUSG00000115712	15	39906378	39906530
7057	ENSMUSG00000115142	15	39908587	39992378
7058	ENSMUSG00000094112	15	39997761	40013406
7059	ENSMUSG00002075835	15	40049425	40049495
7060	ENSMUSG00000115820	15	40206656	40256703
7061	ENSMUSG00000056332	15	40374718	40390673
7062	ENSMUSG00000115069	15	40400717	40401821
7063	ENSMUSG00000022306	15	40518431	40967988
7064	ENSMUSG00000116397	15	40770961	40772383
7065	ENSMUSG00000115975	15	40823153	40827097
7066	ENSMUSG00000115898	15	40861356	40862600
7067	ENSMUSG00000048559	15	41036883	41037264
[truncated: 2,220,181 more chars]
