## Supplementary material for "The nuclear periphery confers repression on H3K9me2-marked genes and transposons to shape cell fate": Table S2 (part 1 of 3)

### Sheet: summary
Table S2. DESeq2 output for naïve mESCs.

### Sheet: genes DE in LBRKO
Ensembl ID	baseMean	log2FoldChange	lfcSE	stat	pvalue	padj	gene_ID
ENSMUSG00000039110	3.17401	3.7796	1.00009	3.77925	0.000157302	0.00135271	Mycbpap
ENSMUSG00000026344	2.45093	3.48759	1.07064	3.25749	0.00112402	0.00737251	Lypd1
ENSMUSG00000025105	9.58558	3.23784	0.86429	3.74624	0.000179502	0.00152358	Bnc1
ENSMUSG00000043383	4.55725	3.23647	0.978827	3.30648	0.000944755	0.00639271	Or13p4
ENSMUSG00000108900	378.91	3.2323	0.425041	7.60468	2.86e-14	1.27e-12	Ccdc194
ENSMUSG00000084244	4.26765	3.18045	1.05859	3.00444	0.00266072	0.0152891	Gm14020
ENSMUSG00000115564	3.32092	3.14369	0.930609	3.3781	0.000729884	0.00514202	NA
ENSMUSG00000020241	19.0087	3.13118	0.909623	3.44228	0.000576841	0.00420663	Col6a2
ENSMUSG00000098072	3.37097	3.12647	0.657278	4.7567	1.97e-06	2.73e-05	NA
ENSMUSG00000105712	2.80961	3.11816	1.1132	2.80107	0.00509327	0.0261472	Pou5f1-rs4
ENSMUSG00000102744	5.83498	3.1029	0.672951	4.61088	4.01e-06	5.18e-05	NA
ENSMUSG00000109568	11.2674	2.96013	0.747726	3.95885	7.53e-05	0.000705409	NA
ENSMUSG00000115569	5.3612	2.9494	0.995262	2.96344	0.0030422	0.0170869	NA
ENSMUSG00000110195	2.40838	2.94367	1.10657	2.66018	0.00780993	0.036886	Pde2a
ENSMUSG00000025789	28.2649	2.91348	0.444642	6.55241	5.66e-11	1.66e-09	St8sia2
ENSMUSG00000032564	3.24082	2.90771	0.686041	4.23838	2.25e-05	0.000244091	Cpne4
ENSMUSG00000030109	6.33838	2.90472	0.491938	5.90463	3.53e-09	7.93e-08	Slc6a12
ENSMUSG00000000731	243.181	2.89106	0.187148	15.448	7.78e-54	4.73e-51	Aire
ENSMUSG00000000730	7424.04	2.87028	0.10307	27.8478	1.15e-170	3e-166	Dnmt3l
ENSMUSG00000076028	3.48216	2.86874	0.751865	3.8155	0.000135908	0.00118748	Mir669a-3
ENSMUSG00000093460	3.38569	2.83638	0.848587	3.34248	0.000830332	0.00572174	Six3os1
ENSMUSG00000040797	16.1277	2.82575	0.543274	5.20134	1.98e-07	3.3e-06	Iqsec3
ENSMUSG00000024678	30.8294	2.77618	0.907718	3.05842	0.0022251	0.0131351	Ms4a4d
ENSMUSG00000021852	6.02691	2.74138	0.958526	2.86	0.00423648	0.0224859	Slc35f4
ENSMUSG00000108375	3.25619	2.73719	0.977967	2.79886	0.00512841	0.0262864	NA
ENSMUSG00000101268	4.68213	2.70652	0.896284	3.01971	0.00253014	0.0146579	2010310C07Rik
ENSMUSG00000108033	6.27182	2.68449	0.686986	3.90763	9.32e-05	0.000853455	NA
ENSMUSG00000060962	11.3148	2.68133	0.419317	6.39452	1.61e-10	4.42e-09	Dmkn
ENSMUSG00000037440	4.69329	2.6576	0.561028	4.73703	2.17e-06	2.98e-05	Vnn1
ENSMUSG00000087200	4.11538	2.64704	0.956523	2.76736	0.00565121	0.028457	Lrp8os3
ENSMUSG00000006389	2.76374	2.63415	0.865579	3.04322	0.00234062	0.0137118	Mpl
ENSMUSG00000109194	4.83055	2.63111	0.629173	4.18185	2.89e-05	0.00030564	NA
ENSMUSG00000084999	12.2412	2.62822	0.911492	2.88342	0.00393382	0.0211543	NA
ENSMUSG00000038754	7.76828	2.62511	0.958105	2.7399	0.00614583	0.0303588	Elovl3
ENSMUSG00000080594	5.26825	2.62179	0.632206	4.14706	3.37e-05	0.00034907	Mir669h
ENSMUSG00000020102	9.37821	2.6097	0.964054	2.707	0.00678938	0.033057	Slc16a7
ENSMUSG00000030324	4.16795	2.59816	0.789105	3.29254	0.000992879	0.00666008	Rho
ENSMUSG00000074912	5.67285	2.58853	1.01382	2.55323	0.0106729	0.0470273	Gm14207
ENSMUSG00000031551	4.83031	2.56456	0.707409	3.62529	0.000288636	0.00231395	Ido1
ENSMUSG00002076944	3.07088	2.55542	0.8497	3.00744	0.00263459	0.0151723	NA
ENSMUSG00000001494	4.59276	2.54603	0.749705	3.39604	0.000683674	0.00486365	Sost
ENSMUSG00000053747	4.6871	2.53031	0.734992	3.44264	0.000576066	0.00420332	Sox14
ENSMUSG00000105594	9.25356	2.51235	0.480326	5.23052	1.69e-07	2.84e-06	NA
ENSMUSG00000027857	3.62032	2.48637	0.947757	2.62342	0.00870512	0.0401637	Tshb
ENSMUSG00000015981	19.4575	2.46415	0.533902	4.61536	3.92e-06	5.08e-05	Stk32c
ENSMUSG00002075055	3.27537	2.46406	0.884571	2.78559	0.00534296	0.0271942	NA
ENSMUSG00000102461	4.21634	2.45125	0.696406	3.51985	0.000431787	0.00328744	NA
ENSMUSG00000040264	67.8213	2.41014	0.469838	5.12971	2.9e-07	4.71e-06	Gbp2b
ENSMUSG00000010825	35.7788	2.40265	0.273143	8.79629	1.41e-18	1.01e-16	Grid2ip
ENSMUSG00000117943	6.60489	2.39318	0.927407	2.58051	0.0098655	0.0443515	NA
ENSMUSG00000087326	4.47909	2.37818	0.911997	2.60766	0.00911639	0.0415408	NA
ENSMUSG00000103189	9.55772	2.3699	0.367871	6.44222	1.18e-10	3.28e-09	NA
ENSMUSG00000025089	90.1272	2.36645	0.297081	7.96566	1.64e-15	8.53e-14	Gfra1
ENSMUSG00000040205	3.7783	2.36101	0.854174	2.76408	0.00570827	0.0286586	Cuzd1
ENSMUSG00000102212	10.7953	2.33971	0.46519	5.02956	4.92e-07	7.67e-06	NA
ENSMUSG00000031089	9.23566	2.3206	0.73597	3.15312	0.00161538	0.0100175	Slc6a14
ENSMUSG00000004872	4.14519	2.31474	0.6543	3.53774	0.000403563	0.00309761	Pax3
ENSMUSG00000079501	9.82479	2.31053	0.62088	3.72138	0.000198139	0.00166448	Gm5138
ENSMUSG00000028804	49.8208	2.30659	0.272135	8.4759	2.33e-17	1.45e-15	Csmd2
ENSMUSG00000068327	74.8851	2.29707	0.330727	6.94552	3.77e-12	1.27e-10	Tlx2
ENSMUSG00000048206	3.39317	2.2958	0.763675	3.00625	0.00264488	0.0152181	Dnajb8
ENSMUSG00000042386	81.0766	2.28315	0.191137	11.9451	6.89e-33	1.48e-30	Tex13b
ENSMUSG00000097992	5.17324	2.28094	0.783361	2.91174	0.00359424	0.0196923	NA
ENSMUSG00000054764	3.76482	2.26781	0.767688	2.95408	0.00313604	0.0175227	Mtnr1a
ENSMUSG00000062760	20.0332	2.25617	0.383827	5.87807	4.15e-09	9.21e-08	Shisal1
ENSMUSG00002076903	4.23217	2.25478	0.670281	3.36392	0.000768427	0.00536156	NA
ENSMUSG00000074445	4.54258	2.25097	0.575308	3.91264	9.13e-05	0.000837694	Sprr2a3
ENSMUSG00002076276	2.87618	2.25078	0.871702	2.58205	0.00982142	0.0441913	NA
ENSMUSG00000092536	7.90889	2.24876	0.57269	3.92667	8.61e-05	0.000798162	NA
ENSMUSG00000064622	3.69863	2.23997	0.780187	2.87107	0.00409083	0.0218147	Gm22304
ENSMUSG00000071424	66.1124	2.23768	0.342049	6.542	6.07e-11	1.77e-09	Grid2
ENSMUSG00000117538	4.2033	2.23187	0.83435	2.67499	0.00747326	0.0356674	NA
ENSMUSG00000022150	128.891	2.22153	0.197927	11.224	3.11e-29	5.39e-27	Dab2
ENSMUSG00000029816	111.217	2.18842	0.21829	10.0253	1.18e-23	1.29e-21	Gpnmb
ENSMUSG00000103753	5.25735	2.18545	0.751336	2.90875	0.00362881	0.0198363	NA
ENSMUSG00000000385	8.72	2.17711	0.714913	3.04528	0.00232464	0.0136365	Tmprss2
ENSMUSG00000039106	168.406	2.17614	0.468409	4.64582	3.39e-06	4.45e-05	Htr5a
ENSMUSG00000022876	5.50509	2.16183	0.579688	3.7293	0.000192015	0.0016198	Samsn1
ENSMUSG00000033016	33.529	2.16003	0.264545	8.1651	3.21e-16	1.8e-14	Nfatc1
ENSMUSG00000086119	3.91865	2.13673	0.79851	2.67589	0.00745307	0.0355991	NA
ENSMUSG00000120850	26.5629	2.13586	0.534926	3.99281	6.53e-05	0.000622965	NA
ENSMUSG00000103898	4.31773	2.13534	0.822699	2.59553	0.0094445	0.0428182	NA
ENSMUSG00002076473	2.58599	2.11961	0.804774	2.6338	0.00844354	0.0392197	NA
ENSMUSG00000029859	789.222	2.11534	0.173856	12.1672	4.65e-34	1.08e-31	Epha1
ENSMUSG00000077972	2.46402	2.11052	0.813409	2.59467	0.00946827	0.0429124	Mir466f-1
ENSMUSG00000066687	31.6659	2.10674	0.328676	6.40977	1.46e-10	4.02e-09	Zbtb16
ENSMUSG00000085918	6.42518	2.10309	0.473638	4.44029	8.98e-06	0.000107917	Gm13032
ENSMUSG00000016763	14.7609	2.10268	0.342126	6.14594	7.95e-10	1.98e-08	Scube1
ENSMUSG00000074199	21.3161	2.09418	0.341494	6.13239	8.66e-10	2.14e-08	Krtdap
ENSMUSG00000036602	22.9836	2.09302	0.537506	3.89394	9.86e-05	0.000897455	Alx1
ENSMUSG00002075143	3.00054	2.08501	0.713366	2.92278	0.00346925	0.0190838	NA
ENSMUSG00000037621	5.36768	2.07104	0.722223	2.86759	0.00413606	0.0220057	Atoh8
ENSMUSG00000038572	46.8285	2.0701	0.214103	9.66873	4.09e-22	4.01e-20	Bpifb5
ENSMUSG00000102224	5.35133	2.0693	0.561573	3.68483	0.000228858	0.00188567	4930447F24Rik
ENSMUSG00000030110	71.2155	2.05922	0.183869	11.1994	4.11e-29	7.02e-27	Ret
ENSMUSG00000056162	3.05775	2.05473	0.671694	3.05903	0.00222053	0.0131193	Cndp1
ENSMUSG00000071604	96.4604	2.04808	0.18159	11.2786	1.67e-29	2.98e-27	Entrep1
ENSMUSG00000089796	7.65691	2.04609	0.558621	3.66274	0.000249527	0.00203485	NA
ENSMUSG00000107567	3.1573	2.0319	0.754438	2.69327	0.00707558	0.0341642	NA
ENSMUSG00000081594	3.10565	2.02321	0.686566	2.94685	0.00321029	0.0178698	NA
ENSMUSG00000108633	6.15889	2.01872	0.565621	3.56904	0.000358297	0.00279279	NA
ENSMUSG00000025838	377.381	2.01719	0.0791225	25.4945	2.27e-143	1.48e-139	Pramel6
ENSMUSG00000051375	3066.9	2.01522	0.121528	16.5824	9.34e-62	7.63e-59	Pcdh1
ENSMUSG00000015093	4.44992	2.0136	0.619843	3.24856	0.00115991	0.00756806	Clic3
ENSMUSG00000091890	9.8099	2.01066	0.783362	2.5667	0.0102671	0.0456545	NA
ENSMUSG00000028661	95.497	2.00828	0.582963	3.44496	0.000571144	0.00417206	Epha8
ENSMUSG00000026167	11.3585	1.99799	0.439923	4.54168	5.58e-06	6.99e-05	Wnt10a
ENSMUSG00000076959	3.87051	1.99749	0.752424	2.65475	0.00793681	0.0373798	Mir669l
ENSMUSG00000108093	4.37472	1.99535	0.55801	3.57584	0.000349104	0.00273172	NA
ENSMUSG00000029661	37.3112	1.98971	0.358047	5.55714	2.74e-08	5.35e-07	Col1a2
ENSMUSG00000076396	14.7407	1.98422	0.482375	4.11344	3.9e-05	0.000397107	Mir667
ENSMUSG00000035187	4.71896	1.98047	0.699863	2.82979	0.0046578	0.02424	Nkx6-1
ENSMUSG00000085170	5.07699	1.97157	0.606637	3.24999	0.00115408	0.00753568	NA
ENSMUSG00000079012	32.0945	1.96664	0.419736	4.68543	2.79e-06	3.75e-05	Serpina3m
ENSMUSG00000098678	68.8598	1.95597	0.198585	9.84957	6.88e-23	7.06e-21	Mroh6
ENSMUSG00000022952	80.9801	1.94983	0.220322	8.84991	8.76e-19	6.43e-17	Runx1
ENSMUSG00000023868	27.5373	1.94742	0.263655	7.38625	1.51e-13	6.21e-12	Pde10a
ENSMUSG00000029135	292.69	1.94576	0.165587	11.7507	7e-32	1.4e-29	Fosl2
ENSMUSG00000042812	7.72377	1.94499	0.613217	3.17178	0.00151505	0.00950579	Foxf1
ENSMUSG00000027221	45.1616	1.94347	0.617952	3.14502	0.00166075	0.0102575	Chst1
ENSMUSG00000020052	10.0825	1.94202	0.754533	2.5738	0.0100589	0.0450043	Ascl1
ENSMUSG00000029348	131.873	1.93118	0.14136	13.6615	1.73e-42	6.44e-40	Asphd2
ENSMUSG00000014164	65.4931	1.92538	0.283635	6.78822	1.14e-11	3.62e-10	Klhl3
ENSMUSG00000027485	7.59837	1.92255	0.518607	3.70714	0.000209615	0.00174686	Bpifb1
ENSMUSG00000040666	5.86577	1.91883	0.734487	2.61248	0.00898883	0.0411243	Sh3bgr
ENSMUSG00000078060	5.78839	1.91713	0.688	2.78653	0.00532762	0.0271214	Mir466l
ENSMUSG00000030093	10.4575	1.91634	0.444211	4.31403	1.6e-05	0.000181474	Wnt7a
ENSMUSG00000104943	4.5305	1.91027	0.73537	2.59769	0.00938529	0.0425901	NA
ENSMUSG00000086981	10.6241	1.9001	0.339392	5.59855	2.16e-08	4.29e-07	NA
ENSMUSG00000120849	3.38842	1.89207	0.628486	3.01052	0.00260801	0.0150556	NA
ENSMUSG00000038193	6.13922	1.89044	0.547222	3.45461	0.00055109	0.00404794	Hand2
ENSMUSG00000031962	77.5408	1.88936	0.335085	5.63845	1.72e-08	3.47e-07	Cdh15
ENSMUSG00002075159	3.56461	1.8877	0.65416	2.88568	0.00390565	0.0210461	NA
ENSMUSG00000119803	6.68197	1.88551	0.542909	3.47298	0.000514718	0.00381531	Mir669k
ENSMUSG00000032231	369.555	1.88539	0.112382	16.7766	3.62e-63	3.16e-60	Anxa2
ENSMUSG00000040935	13.6564	1.88205	0.453801	4.14731	3.36e-05	0.000348963	Padi6
ENSMUSG00000032528	17.9467	1.8812	0.310998	6.04891	1.46e-09	3.46e-08	Vipr1
ENSMUSG00000116305	11.4323	1.87797	0.509959	3.6826	0.000230872	0.00189979	NA
ENSMUSG00000086746	5.26494	1.87433	0.693313	2.70343	0.0068627	0.0333538	Gm15222
ENSMUSG00000107961	3.06576	1.86648	0.712913	2.61811	0.0088419	0.040637	NA
ENSMUSG00000001025	118.849	1.8659	0.161837	11.5295	9.37e-31	1.8e-28	S100a6
ENSMUSG00000107706	8.95579	1.86198	0.546015	3.41013	0.000649315	0.00465723	NA
ENSMUSG00000076316	6.18414	1.8598	0.612372	3.03704	0.00238913	0.0139679	Mir673
ENSMUSG00000050092	5.46245	1.85952	0.535014	3.47564	0.000509628	0.00378653	Sprr2b
ENSMUSG00000000567	12.2514	1.85265	0.561822	3.29757	0.000975257	0.00656472	Sox9
ENSMUSG00000112249	3.82418	1.84711	0.647029	2.85475	0.00430704	0.0227818	Gm30262
ENSMUSG00000029860	2058.67	1.83661	0.0807695	22.7389	1.85e-114	4.84e-111	Zyx
ENSMUSG00000023484	606.325	1.83598	0.157842	11.6317	2.84e-31	5.59e-29	Prph
ENSMUSG00000086339	4.0505	1.83426	0.722738	2.53793	0.011151	0.0486828	NA
ENSMUSG00000040322	182.343	1.83363	0.238042	7.70297	1.33e-14	6.2e-13	Slc25a24
ENSMUSG00000033249	45.8061	1.83328	0.197883	9.26446	1.96e-20	1.65e-18	Hsf4
ENSMUSG00000027861	18.0678	1.82717	0.295672	6.17971	6.42e-10	1.62e-08	Casq2
ENSMUSG00000107528	4.28014	1.82051	0.612752	2.97104	0.00296788	0.0167486	NA
ENSMUSG00000020205	94.779	1.81994	0.219424	8.29417	1.09e-16	6.47e-15	Phlda1
ENSMUSG00000084804	4.72384	1.81719	0.552151	3.2911	0.000997955	0.00668653	1700095J12Rik
ENSMUSG00000021381	27.0568	1.81649	0.302876	5.99746	2e-09	4.65e-08	Barx1
ENSMUSG00000107225	10.197	1.80372	0.637186	2.83075	0.0046439	0.0241917	NA
ENSMUSG00000029279	46.4909	1.79744	0.313634	5.73101	9.98e-09	2.1e-07	Brdt
ENSMUSG00000025839	133.796	1.79696	0.14947	12.0222	2.72e-33	6.02e-31	Pramel7
ENSMUSG00000054556	12.0033	1.79327	0.424093	4.22849	2.35e-05	0.000253811	Gm4876
ENSMUSG00000117546	7.98677	1.78987	0.533596	3.35436	0.000795499	0.00551953	NA
ENSMUSG00000077287	4.17748	1.78938	0.658022	2.71933	0.00654148	0.031975	Gm25763
ENSMUSG00000062327	45.9544	1.78032	0.617088	2.88503	0.00391373	0.0210766	T
ENSMUSG00000105264	7.63326	1.77318	0.699885	2.53354	0.0112918	0.0491335	NA
ENSMUSG00000041362	94.4397	1.76743	0.162081	10.9046	1.1e-27	1.68e-25	Shtn1
ENSMUSG00000013846	61.2204	1.76637	0.171178	10.3189	5.79e-25	7.01e-23	St3gal1
ENSMUSG00000045930	7.35302	1.76478	0.49777	3.54538	0.000392054	0.00302169	Clec14a
ENSMUSG00000028360	16.0861	1.76175	0.379334	4.64432	3.41e-06	4.48e-05	Slc44a5
ENSMUSG00000039063	8.65623	1.75078	0.462901	3.78219	0.000155453	0.00133835	Echdc3
ENSMUSG00000032372	8.82694	1.75034	0.468454	3.73642	0.000186658	0.00158073	Plscr2
ENSMUSG00000100622	11.4535	1.74755	0.432116	4.04417	5.25e-05	0.000516423	Gm20379
ENSMUSG00000106045	4.67697	1.74243	0.684571	2.54529	0.0109188	0.0478688	NA
ENSMUSG00000076313	9.792	1.73591	0.535161	3.24371	0.00117982	0.00767883	Mir665
ENSMUSG00000031775	39.4537	1.73478	0.306064	5.66804	1.44e-08	2.96e-07	Pllp
ENSMUSG00000051136	43.6876	1.73167	0.330644	5.23725	1.63e-07	2.76e-06	Ghsr
ENSMUSG00000044217	18.2018	1.72858	0.392126	4.40822	1.04e-05	0.000122827	Aqp5
ENSMUSG00000102973	7.07698	1.72841	0.532627	3.24507	0.00117423	0.00765198	NA
ENSMUSG00000019888	48.905	1.72466	0.252148	6.83985	7.93e-12	2.59e-10	Mgat4c
ENSMUSG00000042498	50.5374	1.72423	0.351377	4.90707	9.24e-07	1.37e-05	Radx
ENSMUSG00000037989	362.189	1.72346	0.133805	12.8804	5.8e-38	1.71e-35	Wnk2
ENSMUSG00000021708	76.3954	1.71658	0.474654	3.61649	0.000298622	0.00238378	Rasgrf2
ENSMUSG00000049709	3.50849	1.71504	0.60659	2.82735	0.00469354	0.0243823	Nlrp10
ENSMUSG00000022383	10.6545	1.71363	0.450456	3.80422	0.00014225	0.00123669	Ppara
ENSMUSG00000120622	7.28788	1.71107	0.654226	2.61541	0.00891204	0.0408374	NA
ENSMUSG00000106980	5.48461	1.71088	0.66352	2.57849	0.00992326	0.0445535	NA
ENSMUSG00000058488	15.4161	1.70852	0.627526	2.72263	0.00647641	0.0317221	Kl
ENSMUSG00000055874	588.488	1.70687	0.144538	11.8092	3.5e-32	7.15e-30	Foxi3
ENSMUSG00000116262	5.73482	1.70628	0.66457	2.5675	0.0102435	0.0455884	NA
ENSMUSG00000106888	6.49751	1.70137	0.530208	3.20888	0.00133253	0.00853882	NA
ENSMUSG00000051207	14.8843	1.69537	0.308239	5.50016	3.79e-08	7.24e-07	Mrgprd
ENSMUSG00000037892	131.595	1.69299	0.367204	4.61048	4.02e-06	5.19e-05	Pcdh18
ENSMUSG00000074063	33.1529	1.69181	0.408401	4.14253	3.43e-05	0.000355049	Osgin1
ENSMUSG00000058153	31.2771	1.68209	0.254955	6.59761	4.18e-11	1.25e-09	Sez6l
ENSMUSG00000034413	82.6082	1.68102	0.183536	9.1591	5.23e-20	4.26e-18	Neurl1b
ENSMUSG00000019944	19.8913	1.6751	0.406658	4.1192	3.8e-05	0.000388365	Rhobtb1
ENSMUSG00000121038	7.96512	1.67154	0.524362	3.18776	0.0014338	0.00909165	NA
ENSMUSG00000089498	12.7684	1.66456	0.523338	3.18065	0.00146944	0.00928866	Gm26359
ENSMUSG00000108379	34.3263	1.66268	0.33854	4.91133	9.05e-07	1.34e-05	A730082K24Rik
ENSMUSG00000106450	4.1793	1.65932	0.648657	2.55809	0.0105249	0.0465399	NA
ENSMUSG00000045326	16.7756	1.65432	0.370295	4.46756	7.91e-06	9.65e-05	Fndc7
ENSMUSG00000037370	16.546	1.65386	0.468548	3.52974	0.000415964	0.0031788	Enpp1
ENSMUSG00000079018	18.1683	1.6498	0.344114	4.79435	1.63e-06	2.3e-05	Ly6c1
ENSMUSG00000017466	48.2042	1.64434	0.215483	7.63095	2.33e-14	1.06e-12	Timp2
ENSMUSG00000103779	14.2235	1.63751	0.387274	4.22829	2.35e-05	0.000253936	NA
ENSMUSG00000031654	183.978	1.63442	0.151083	10.818	2.83e-27	4.2e-25	Cbln1
ENSMUSG00000117840	10.6705	1.63177	0.425021	3.83926	0.000123408	0.00109176	NA
ENSMUSG00002075562	4.8164	1.63074	0.589373	2.76691	0.0056591	0.0284807	NA
ENSMUSG00000032131	19.3747	1.62146	0.290504	5.58154	2.38e-08	4.69e-07	Abcg4
ENSMUSG00000070141	8.98517	1.6214	0.542287	2.98994	0.00279034	0.015908	Mir494
ENSMUSG00000093661	92.2113	1.61932	0.349047	4.63925	3.5e-06	4.59e-05	Eif4e3
ENSMUSG00000070858	25.4111	1.61914	0.323753	5.00116	5.7e-07	8.8e-06	Gm1673
ENSMUSG00000087692	4.67007	1.6186	0.630738	2.5662	0.0102819	0.0457051	NA
ENSMUSG00000120580	13.0533	1.61731	0.543473	2.97587	0.00292156	0.0165336	Gm35417
ENSMUSG00000086268	5.98111	1.61332	0.517856	3.11539	0.00183702	0.0111669	NA
ENSMUSG00000097385	17.1574	1.61226	0.392668	4.1059	4.03e-05	0.000409169	NA
ENSMUSG00000108120	8.97013	1.60728	0.452047	3.55556	0.000377182	0.00292084	NA
ENSMUSG00000102516	4.99803	1.60255	0.614167	2.60931	0.00907256	0.0414132	NA
ENSMUSG00000048142	393.924	1.60059	0.148311	10.7921	3.75e-27	5.48e-25	Nat8l
ENSMUSG00000118061	89.4047	1.59996	0.317539	5.03864	4.69e-07	7.35e-06	Rbfaos
ENSMUSG00000062591	151.527	1.59971	0.171943	9.30369	1.36e-20	1.17e-18	Tubb4a
ENSMUSG00000073002	3.95371	1.59953	0.541533	2.95371	0.0031398	0.0175372	Vamp5
ENSMUSG00000068957	7.55715	1.59878	0.600381	2.66294	0.00774618	0.036691	4930589L23Rik
ENSMUSG00000108210	7.2735	1.59874	0.505666	3.16165	0.00156877	0.00978181	NA
ENSMUSG00000071537	72.9008	1.59729	0.260999	6.1199	9.36e-10	2.29e-08	Klrg2
ENSMUSG00000030748	59.6259	1.59546	0.184193	8.6619	4.64e-18	3.19e-16	Il4ra
ENSMUSG00000044456	53.0194	1.59481	0.252505	6.31595	2.69e-10	7.19e-09	Rin3
ENSMUSG00000031595	55.7529	1.59364	0.237566	6.70818	1.97e-11	6.12e-10	Pdgfrl
ENSMUSG00000107497	9.94387	1.5927	0.494795	3.2189	0.00128682	0.00828244	NA
ENSMUSG00000097426	5.12379	1.59243	0.575334	2.76785	0.00564281	0.0284381	NA
ENSMUSG00000029361	1818.81	1.59144	0.110831	14.3591	9.35e-47	4.07e-44	Nos1
ENSMUSG00000024215	3.80529	1.59105	0.618858	2.57095	0.010142	0.0452291	Spdef
ENSMUSG00000031661	173.42	1.58808	0.141655	11.2109	3.6e-29	6.2e-27	Nkd1
ENSMUSG00000049521	339.865	1.58721	0.116301	13.6474	2.09e-42	7.7e-40	Cdc42ep1
ENSMUSG00000114356	5.8232	1.58678	0.597546	2.65549	0.0079193	0.0373149	NA
ENSMUSG00000032487	51.4309	1.58424	0.340099	4.65818	3.19e-06	4.23e-05	Ptgs2
ENSMUSG00000001510	17.4545	1.57989	0.336309	4.69774	2.63e-06	3.55e-05	Dlx3
ENSMUSG00000109873	15.8342	1.5785	0.502117	3.1437	0.00166828	0.0102943	NA
ENSMUSG00000114433	5.41408	1.576	0.60767	2.59351	0.00950025	0.0430275	NA
ENSMUSG00000023886	5.95555	1.57585	0.616007	2.55816	0.0105227	0.0465378	Smoc2
ENSMUSG00000001249	250.708	1.57503	0.169774	9.27717	1.74e-20	1.48e-18	Hpn
ENSMUSG00000051652	156.185	1.57367	0.251193	6.26477	3.73e-10	9.75e-09	Lrrc3
ENSMUSG00000038203	4.63893	1.57264	0.596386	2.63694	0.00836569	0.0389273	Hoxa13
ENSMUSG00000034612	108.001	1.57042	0.183201	8.57215	1.02e-17	6.58e-16	Chst11
ENSMUSG00000010080	31.7779	1.57021	0.570577	2.75196	0.00592392	0.0295023	Epn3
ENSMUSG00002075467	3.64152	1.56714	0.608662	2.57473	0.010032	0.0449299	NA
ENSMUSG00000031853	51.9875	1.56623	0.371443	4.2166	2.48e-05	0.000266245	Map3k21
ENSMUSG00000039683	30.4268	1.5636	0.348901	4.48149	7.41e-06	9.09e-05	Sdk1
ENSMUSG00000006200	79.9344	1.56192	0.197152	7.92244	2.33e-15	1.19e-13	Rhox6
ENSMUSG00000046387	13.9899	1.56148	0.51681	3.02139	0.00251618	0.0145997	Pcdhb17
ENSMUSG00000048373	273.759	1.55709	0.268305	5.80342	6.5e-09	1.4e-07	Fgfbp1
ENSMUSG00000092035	7401.18	1.55254	0.277375	5.59724	2.18e-08	4.31e-07	Peg10
ENSMUSG00000051401	71.4795	1.55185	0.320252	4.84572	1.26e-06	1.81e-05	Kctd16
ENSMUSG00000034845	187.197	1.55148	0.127536	12.165	4.77e-34	1.09e-31	Plvap
ENSMUSG00000072900	19.3447	1.55115	0.41259	3.75954	0.000170229	0.00145384	Mir540
ENSMUSG00000060808	8.35718	1.54924	0.556288	2.78496	0.00535343	0.0272369	NA
ENSMUSG00000046961	7.49666	1.54897	0.543652	2.84919	0.00438301	0.0230949	Gpr156
ENSMUSG00000064590	7.50226	1.54703	0.477382	3.24066	0.00119254	0.00774616	Gm22301
ENSMUSG00000085795	80.3466	1.54683	0.291219	5.31159	1.09e-07	1.92e-06	Zfp703
ENSMUSG00000065657	4.36344	1.54682	0.5819	2.65823	0.00785521	0.0370864	Gm25337
ENSMUSG00000030519	114.033	1.54626	0.144391	10.7088	9.26e-27	1.3e-24	Apba2
ENSMUSG00000000732	465.391	1.54245	0.148608	10.3793	3.08e-25	3.8e-23	Icosl
ENSMUSG00000040856	103.628	1.54135	0.285248	5.40354	6.53e-08	1.2e-06	Dlk1
ENSMUSG00000079584	1113.08	1.5408	0.155862	9.88572	4.8e-23	4.98e-21	Tm9sf5
ENSMUSG00000023927	773.506	1.54062	0.102132	15.0846	2.05e-51	1.14e-48	Satb1
ENSMUSG00000052271	52.4633	1.54016	0.211039	7.298	2.92e-13	1.14e-11	Bhlha15
ENSMUSG00000052616	14.6214	1.53685	0.479566	3.20466	0.00135222	0.00864595	Terb1
ENSMUSG00000113907	6.40385	1.53316	0.58566	2.61783	0.00884916	0.0406446	NA
ENSMUSG00000043079	38.7835	1.53133	0.305603	5.01085	5.42e-07	8.4e-06	Synpo
ENSMUSG00000040627	20.8101	1.52995	0.350476	4.36535	1.27e-05	0.000146993	Aicda
ENSMUSG00000021838	129.911	1.5298	0.222662	6.87051	6.4e-12	2.1e-10	Samd4
ENSMUSG00000110486	8.91501	1.52916	0.489856	3.12165	0.00179839	0.0109641	NA
ENSMUSG00000000416	250.733	1.52801	0.171653	8.90174	5.5e-19	4.16e-17	Cttnbp2
ENSMUSG00000023328	21.8456	1.52765	0.403911	3.78215	0.000155478	0.00133835	Ache
ENSMUSG00000106676	5.74073	1.5255	0.562895	2.7101	0.0067263	0.0327804	NA
ENSMUSG00000042448	10.2716	1.52253	0.535388	2.84379	0.00445799	0.0234192	Hoxd1
ENSMUSG00000000739	39.3509	1.52057	0.215428	7.05839	1.68e-12	5.9e-11	Sult5a1
ENSMUSG00000068551	943.243	1.51697	0.107588	14.0997	3.81e-45	1.53e-42	Zfp467
ENSMUSG00000030170	149.986	1.51187	0.251016	6.02301	1.71e-09	4.01e-08	Wnt5b
ENSMUSG00000056069	8.80185	1.50702	0.563905	2.67248	0.00752931	0.0358379	Otulinl
ENSMUSG00000118257	15.8689	1.50701	0.542282	2.77901	0.00545244	0.0276599	NA
ENSMUSG00000027217	17.5541	1.50329	0.293585	5.12047	3.05e-07	4.93e-06	Tspan18
ENSMUSG00000085110	9.58283	1.50212	0.445919	3.3686	0.000755503	0.00528523	NA
ENSMUSG00000026305	538.416	1.50068	0.11085	13.5379	9.34e-42	3.3e-39	Lrrfip1
ENSMUSG00000089647	5.57996	1.4989	0.547879	2.73582	0.00622254	0.0306649	Gm2245
ENSMUSG00000049571	20.1686	1.49713	0.317962	4.70851	2.5e-06	3.38e-05	Cfap46
ENSMUSG00000031391	122.833	1.49482	0.190418	7.8502	4.15e-15	2.05e-13	L1cam
ENSMUSG00000048899	157.483	1.49461	0.188389	7.93362	2.13e-15	1.09e-13	Rimkla
ENSMUSG00000097736	3.89579	1.4939	0.543151	2.75043	0.00595173	0.0295901	9530059O14Rik
ENSMUSG00000058975	5.46054	1.48796	0.558128	2.66597	0.00767655	0.0364216	Kcnc1
ENSMUSG00000022229	39.4619	1.48723	0.218714	6.7999	1.05e-11	3.36e-10	Atp12a
ENSMUSG00000031129	8.40315	1.48638	0.496772	2.99207	0.00277091	0.0158145	Slc9a9
ENSMUSG00000121070	11.6192	1.47984	0.362094	4.08689	4.37e-05	0.000438041	NA
ENSMUSG00000041309	337.737	1.47863	0.15343	9.63715	5.57e-22	5.36e-20	Nkx6-2
ENSMUSG00000107443	4.3681	1.47799	0.553268	2.67138	0.00755412	0.0359374	NA
ENSMUSG00000052373	100.015	1.47513	0.240825	6.12533	9.05e-10	2.23e-08	Mpp3
ENSMUSG00000079550	9.73563	1.47428	0.480453	3.06851	0.00215126	0.0127568	Mpp4
ENSMUSG00000054934	14.5774	1.4735	0.440784	3.34292	0.000829025	0.00571575	Kcnmb4
ENSMUSG00000033343	223.055	1.4733	0.0857985	17.1716	4.33e-66	4.93e-63	Magea4
ENSMUSG00000073598	72.9721	1.47233	0.270586	5.44126	5.29e-08	9.85e-07	Smim33
ENSMUSG00000070532	22.7272	1.46915	0.339406	4.32859	1.5e-05	0.000170998	Ccdc190
ENSMUSG00000051243	108.703	1.46899	0.197178	7.45006	9.33e-14	3.92e-12	Islr2
ENSMUSG00000055407	518.407	1.46868	0.0826541	17.769	1.23e-70	1.69e-67	Map6
ENSMUSG00000031075	12.7171	1.46637	0.453316	3.23477	0.00121741	0.00789007	Ano1
ENSMUSG00000047394	12.521	1.46597	0.416513	3.51962	0.000432168	0.00328918	Odf3b
ENSMUSG00000035615	29.9233	1.46253	0.320629	4.56142	5.08e-06	6.42e-05	Frmpd1
ENSMUSG00000080657	18.7755	1.46226	0.366216	3.9929	6.53e-05	0.000622939	Mir669i
ENSMUSG00000024330	24.0201	1.46024	0.427264	3.41766	0.00063161	0.00454738	Col11a2
ENSMUSG00000020681	136.647	1.45881	0.178744	8.16145	3.31e-16	1.85e-14	Ace
ENSMUSG00000116571	7.28958	1.45822	0.501743	2.90631	0.00365717	0.0199538	NA
ENSMUSG00000071341	14.3232	1.45678	0.460187	3.16562	0.00154751	0.00967391	Egr4
ENSMUSG00000091475	14.2186	1.45159	0.413125	3.51367	0.000441961	0.00334716	Cerox1
ENSMUSG00000115833	5.82536	1.44402	0.505812	2.85485	0.00430573	0.0227795	NA
ENSMUSG00000032511	21.4768	1.43759	0.361281	3.97913	6.92e-05	0.000654422	Scn5a
ENSMUSG00000067292	14.4858	1.43746	0.542149	2.65141	0.00801556	0.037687	NA
ENSMUSG00000084205	10.8855	1.43736	0.421512	3.41001	0.000649601	0.00465799	NA
ENSMUSG00000031438	288.282	1.43402	0.126822	11.3074	1.21e-29	2.19e-27	Rnf128
ENSMUSG00000022090	109.679	1.43392	0.185157	7.74436	9.61e-15	4.6e-13	Pdlim2
ENSMUSG00000029797	93.5639	1.4329	0.253679	5.64847	1.62e-08	3.29e-07	Sspo
ENSMUSG00000112741	20.0001	1.43231	0.566185	2.52975	0.0114142	0.0496056	NA
ENSMUSG00000028841	77.5709	1.43194	0.19752	7.24962	4.18e-13	1.59e-11	Cnksr1
ENSMUSG00000041805	125.102	1.42995	0.150939	9.4737	2.7e-21	2.46e-19	Pramel1
ENSMUSG00000020435	21.3497	1.42888	0.312004	4.57968	4.66e-06	5.92e-05	Osbp2
ENSMUSG00000046862	835.147	1.42794	0.1415	10.0915	6.02e-24	6.73e-22	Pramel12
ENSMUSG00000032549	222.898	1.42668	0.174427	8.17925	2.86e-16	1.62e-14	Rab6b
ENSMUSG00000004044	1540.7	1.42525	0.119426	11.9341	7.86e-33	1.67e-30	Cavin1
ENSMUSG00000040136	85.1398	1.42114	0.233404	6.08874	1.14e-09	2.75e-08	Abcc8
ENSMUSG00000084854	5.77016	1.42042	0.495518	2.86655	0.00414977	0.0220616	Gm12678
ENSMUSG00000107688	7.09647	1.41859	0.491789	2.88456	0.00391961	0.0211027	NA
ENSMUSG00000030074	15.1745	1.41804	0.419245	3.38237	0.000718621	0.00507498	Gxylt2
ENSMUSG00000061186	3488.72	1.41725	0.0581785	24.3604	4.5e-131	1.96e-127	Sfmbt2
ENSMUSG00000042510	147.923	1.41725	0.341378	4.15155	3.3e-05	0.00034351	AA986860
ENSMUSG00000043822	95.6012	1.4171	0.136852	10.355	3.97e-25	4.87e-23	Adamtsl5
ENSMUSG00000055958	7.46934	1.41691	0.533056	2.6581	0.00785832	0.0370944	NA
ENSMUSG00000004631	148.212	1.41381	0.196978	7.17751	7.1e-13	2.61e-11	Sgce
ENSMUSG00000118462	18.4039	1.4131	0.291493	4.84779	1.25e-06	1.79e-05	LOC100040019
ENSMUSG00000030208	1353.32	1.41104	0.0928803	15.192	3.99e-52	2.27e-49	Emp1
ENSMUSG00000115161	28.4952	1.40932	0.347768	4.05248	5.07e-05	0.000499922	NA
ENSMUSG00000029669	37.8581	1.40853	0.206395	6.82442	8.83e-12	2.87e-10	Tspan12
ENSMUSG00000104415	7.35147	1.40455	0.53129	2.64366	0.0082014	0.0383711	NA
ENSMUSG00000065501	14.8511	1.40425	0.463381	3.03044	0.00244202	0.0142261	Mir335
ENSMUSG00000021624	93.7623	1.40104	0.225704	6.20741	5.39e-10	1.37e-08	Cd180
ENSMUSG00000048251	216.403	1.40079	0.224713	6.23366	4.56e-10	1.18e-08	Bcl11b
ENSMUSG00000106944	11.8957	1.39839	0.369197	3.78766	0.000152072	0.00131334	NA
ENSMUSG00000017950	38.5459	1.39832	0.201216	6.94934	3.67e-12	1.24e-10	Hnf4a
ENSMUSG00000034258	335.119	1.39764	0.182208	7.67057	1.71e-14	7.91e-13	Flvcr2
ENSMUSG00000042684	155.59	1.39509	0.151279	9.22196	2.92e-20	2.42e-18	Npl
ENSMUSG00000026452	12.8718	1.39342	0.436247	3.1941	0.00140265	0.0089291	Syt2
ENSMUSG00000034063	32.0655	1.39339	0.342004	4.0742	4.62e-05	0.000460689	4930590J08Rik
ENSMUSG00000063142	28.1249	1.39276	0.404818	3.44047	0.000580698	0.00423136	Kcnma1
ENSMUSG00000103216	10.0065	1.3921	0.493701	2.81971	0.00480665	0.0248761	NA
ENSMUSG00000021835	212.621	1.38423	0.37543	3.68706	0.000226858	0.00187324	Bmp4
ENSMUSG00000043668	171.113	1.38383	0.170872	8.09862	5.56e-16	3.05e-14	Tox3
ENSMUSG00000039296	4.92346	1.383	0.546989	2.52839	0.0114587	0.0497188	Spdye4a
ENSMUSG00000060260	345.781	1.38187	0.132345	10.4414	1.6e-25	2.03e-23	Pwwp2b
ENSMUSG00000109713	19.6709	1.38184	0.419702	3.29243	0.000993244	0.00666008	Pvrig
ENSMUSG00000022584	7.49588	1.38145	0.355097	3.89036	0.000100097	0.000908587	Ly6c2
ENSMUSG00000085133	62.3291	1.38055	0.240525	5.73973	9.48e-09	2e-07	NA
ENSMUSG00000041120	11.3141	1.3793	0.408995	3.37241	0.000745141	0.00523326	Nbl1
ENSMUSG00000057967	18.4898	1.37293	0.327036	4.1981	2.69e-05	0.00028695	Fgf18
ENSMUSG00000073805	83.2961	1.37265	0.237065	5.79017	7.03e-09	1.51e-07	Insyn2a
ENSMUSG00000022809	12.5521	1.37138	0.337478	4.06361	4.83e-05	0.000478827	Nr1i2
ENSMUSG00000107628	6.37231	1.37036	0.51867	2.64206	0.00824028	0.0384806	NA
ENSMUSG00000108084	38.6158	1.36565	0.333399	4.09615	4.2e-05	0.000423991	Gm7932
ENSMUSG00000029423	99.4901	1.36494	0.124851	10.9326	8.05e-28	1.25e-25	Piwil1
ENSMUSG00000120319	8.46326	1.36254	0.492613	2.76594	0.00567597	0.0285392	NA
ENSMUSG00000107094	21.1768	1.36174	0.425533	3.20008	0.00137387	0.00876296	NA
ENSMUSG00000040987	12.9732	1.36147	0.351186	3.87678	0.00010585	0.000953543	Mill2
ENSMUSG00000120624	5.44717	1.36112	0.514904	2.64345	0.0082065	0.0383777	NA
ENSMUSG00000090685	11.9931	1.36073	0.472213	2.8816	0.00395657	0.0212467	Atp6v1fnb
ENSMUSG00000029999	50.9428	1.36051	0.184724	7.36508	1.77e-13	7.18e-12	Tgfa
ENSMUSG00000107478	11.3649	1.35975	0.325595	4.17618	2.96e-05	0.000312588	NA
ENSMUSG00000114270	6.99838	1.35972	0.460075	2.95543	0.0031223	0.017458	NA
ENSMUSG00000033420	128.988	1.35478	0.164061	8.2578	1.48e-16	8.66e-15	Antxr1
ENSMUSG00000030905	48.2417	1.35424	0.294498	4.59847	4.26e-06	5.45e-05	Crym
ENSMUSG00000107875	10.4433	1.35129	0.44665	3.02538	0.00248323	0.0144244	Gm16630
ENSMUSG00000055866	85.4027	1.34972	0.216521	6.23364	4.56e-10	1.18e-08	Per2
ENSMUSG00000020901	34.1987	1.34801	0.350965	3.84087	0.000122597	0.00108679	Pik3r5
ENSMUSG00000035900	390.38	1.34617	0.111684	12.0534	1.86e-33	4.16e-31	Gramd4
ENSMUSG00000121057	7.46735	1.34512	0.515583	2.60892	0.00908271	0.0414379	NA
ENSMUSG00000021536	39.2201	1.34473	0.264964	5.07515	3.87e-07	6.17e-06	Adcy2
ENSMUSG00000111533	17.8055	1.34312	0.39927	3.36393	0.000768401	0.00536156	NA
ENSMUSG00000020178	14.6853	1.34252	0.439729	3.05305	0.00226526	0.013342	Adora2a
ENSMUSG00000056600	17.1826	1.33937	0.341254	3.92486	8.68e-05	0.000803044	Or2h2
ENSMUSG00000031788	182.432	1.33895	0.157589	8.49647	1.95e-17	1.22e-15	Kifc3
ENSMUSG00000074785	83.2097	1.3388	0.173325	7.72425	1.13e-14	5.32e-13	Plxnc1
ENSMUSG00000120963	8.91753	1.33657	0.504896	2.64721	0.00811585	0.0380763	Gm53207
ENSMUSG00000097248	112.826	1.33602	0.184428	7.24412	4.35e-13	1.65e-11	Gm2694
ENSMUSG00000022639	40.3685	1.33588	0.236047	5.6594	1.52e-08	3.1e-07	NA
ENSMUSG00000047793	760.077	1.33205	0.169166	7.87419	3.43e-15	1.72e-13	Sned1
ENSMUSG00000058420	28.736	1.32818	0.442406	3.00217	0.00268059	0.0153897	Syt17
ENSMUSG00000003545	286.361	1.32803	0.441614	3.00723	0.00263644	0.0151795	Fosb
ENSMUSG00000029675	21.4501	1.32675	0.386024	3.43696	0.000588285	0.00427459	Eln
ENSMUSG00000030123	174.135	1.32655	0.160013	8.29027	1.13e-16	6.66e-15	Plxnd1
ENSMUSG00000018217	42.4208	1.32617	0.470128	2.82086	0.00478949	0.0248036	Pmp22
ENSMUSG00000034968	6.79823	1.32479	0.405484	3.26717	0.00108629	0.00716636	Lbx2
ENSMUSG00000120059	21.3505	1.32355	0.371544	3.5623	0.000367618	0.00285524	NA
ENSMUSG00000036523	137.039	1.32332	0.181452	7.29297	3.03e-13	1.18e-11	Greb1
ENSMUSG00000006221	36.3299	1.32292	0.207517	6.37497	1.83e-10	4.98e-09	Hspb7
ENSMUSG00000077025	20.9968	1.32024	0.403313	3.27349	0.00106229	0.00703287	Mir493
ENSMUSG00000032548	216.4	1.31957	0.099121	13.3128	1.95e-40	6.38e-38	Slco2a1
ENSMUSG00000034177	30.2943	1.31864	0.349448	3.77349	0.000160983	0.00138255	Rnf43
ENSMUSG00000031070	48.9326	1.3182	0.163402	8.06722	7.19e-16	3.92e-14	Mrgprf
ENSMUSG00000074364	183.128	1.31731	0.122467	10.7564	5.53e-27	7.94e-25	Ehd2
ENSMUSG00000041482	44.1547	1.3157	0.294653	4.46525	8e-06	9.73e-05	Piezo2
ENSMUSG00000054555	10.7627	1.31468	0.442566	2.97059	0.00297224	0.0167696	Adam12
ENSMUSG00000051855	7107.22	1.31429	0.132344	9.93086	3.06e-23	3.21e-21	Mest
ENSMUSG00000037679	922.005	1.31386	0.0720173	18.2437	2.32e-74	3.57e-71	Inf2
ENSMUSG00000105534	9.83798	1.31244	0.445844	2.94373	0.00324286	0.0180051	NA
ENSMUSG00000046714	21.2396	1.31191	0.210546	6.23097	4.64e-10	1.19e-08	Foxc2
ENSMUSG00000106158	7.26801	1.31013	0.518584	2.52636	0.0115251	0.0499268	NA
ENSMUSG00000112770	20.4286	1.30945	0.337357	3.88148	0.000103821	0.000938806	NA
ENSMUSG00000021959	112.897	1.30822	0.238392	5.48766	4.07e-08	7.72e-07	Lats2
ENSMUSG00000037541	59.0043	1.30625	0.29461	4.43381	9.26e-06	0.000110753	Shank2
ENSMUSG00000043460	21.721	1.30428	0.447492	2.91464	0.00356103	0.0195393	Elfn2
ENSMUSG00000106320	15.1013	1.30341	0.451342	2.88786	0.00387871	0.0209354	NA
ENSMUSG00000030345	19.0468	1.30329	0.313875	4.15224	3.29e-05	0.000342606	Dyrk4
ENSMUSG00000024619	527.442	1.30242	0.349496	3.72658	0.000194099	0.00163422	Cdx1
ENSMUSG00000107802	11.5926	1.30002	0.489985	2.65317	0.00797387	0.0375314	NA
ENSMUSG00000086712	50.4061	1.29962	0.152607	8.51616	1.65e-17	1.04e-15	Mexis
ENSMUSG00000121075	26.3768	1.29648	0.389033	3.33257	0.000860485	0.00589226	NA
ENSMUSG00000038058	647.523	1.29587	0.170124	7.61723	2.59e-14	1.17e-12	Nod1
ENSMUSG00000046410	176.551	1.2951	0.148299	8.73304	2.48e-18	1.75e-16	Kcnk6
ENSMUSG00000024427	1921.64	1.29479	0.326336	3.96768	7.26e-05	0.000682506	Spry4
ENSMUSG00000083995	7.73622	1.29298	0.457617	2.82547	0.00472107	0.0245011	NA
ENSMUSG00000024479	100.257	1.29126	0.327595	3.94162	8.09e-05	0.000753453	Mal2
ENSMUSG00000047250	11.9003	1.28981	0.498771	2.58599	0.00971011	0.0437507	Ptgs1
ENSMUSG00000098807	12.9159	1.28891	0.501402	2.5706	0.0101522	0.0452669	Mir300
ENSMUSG00000024176	32.5914	1.28824	0.345908	3.72422	0.000195919	0.00164742	Sox8
ENSMUSG00000070570	134.793	1.28478	0.124176	10.3465	4.34e-25	5.31e-23	Slc17a7
ENSMUSG00000025422	50.6424	1.28216	0.199694	6.42059	1.36e-10	3.76e-09	Agap2
ENSMUSG00000027457	34.6147	1.27771	0.370491	3.4487	0.000563294	0.0041274	Snph
ENSMUSG00000044707	234.437	1.27283	0.15016	8.47651	2.32e-17	1.44e-15	Ccnjl
ENSMUSG00000046093	166.849	1.27144	0.212234	5.99076	2.09e-09	4.83e-08	Hpcal4
ENSMUSG00000060470	13.9351	1.27017	0.349093	3.63849	0.00027424	0.00221611	Adgrg3
ENSMUSG00000101009	17.5355	1.26861	0.344434	3.68318	0.000230341	0.00189607	1700108F19Rik
ENSMUSG00000042793	50.5109	1.26854	0.173308	7.31958	2.49e-13	9.86e-12	Lgr6
ENSMUSG00000104078	16.7221	1.26711	0.41261	3.07095	0.00213376	0.012679	NA
ENSMUSG00000018341	38.3136	1.26694	0.364245	3.47828	0.000504651	0.00375452	Il12rb2
ENSMUSG00000064158	22.4856	1.26235	0.371074	3.40187	0.000669275	0.00478012	Izumo1
ENSMUSG00000036856	10.284	1.26138	0.460315	2.74025	0.00613925	0.0303435	Wnt4
ENSMUSG00000017607	12.6225	1.26066	0.428762	2.94022	0.0032798	0.0181913	Tns4
ENSMUSG00000000126	46.1817	1.25782	0.268028	4.69287	2.69e-06	3.62e-05	Wnt9a
ENSMUSG00000102844	18.8741	1.2553	0.391849	3.20354	0.00135749	0.00867112	NA
ENSMUSG00000054484	82.207	1.25337	0.130972	9.56971	1.07e-21	1e-19	Tmem62
ENSMUSG00000032769	189.72	1.25141	0.142436	8.78579	1.55e-18	1.11e-16	Trpa1
ENSMUSG00000053897	26.0489	1.25068	0.442548	2.82608	0.0047121	0.0244696	Slc39a8
ENSMUSG00000052353	215.772	1.24965	0.182876	6.83331	8.3e-12	2.71e-10	Cemip
ENSMUSG00000024027	145.217	1.24736	0.147513	8.45594	2.77e-17	1.71e-15	Glp1r
ENSMUSG00000083728	24.4138	1.24704	0.35743	3.48891	0.000485003	0.00363327	NA
ENSMUSG00000111491	14.4871	1.24681	0.481244	2.5908	0.00957527	0.0432774	NA
ENSMUSG00000032537	63.6255	1.24462	0.227515	5.47048	4.49e-08	8.44e-07	Ephb1
ENSMUSG00000030064	1094.22	1.24462	0.105636	11.7822	4.82e-32	9.7e-30	Frmd4b
ENSMUSG00000034127	30.7427	1.24336	0.26967	4.61068	4.01e-06	5.18e-05	Tspan8
ENSMUSG00000020230	191.042	1.24282	0.144941	8.57466	9.94e-18	6.5e-16	Prmt2
ENSMUSG00000035228	65.0561	1.24051	0.192138	6.45633	1.07e-10	3.01e-09	Ccdc106
ENSMUSG00000033227	40.9937	1.24046	0.252929	4.90436	9.37e-07	1.38e-05	Wnt6
ENSMUSG00000103132	25.6976	1.2399	0.255716	4.84872	1.24e-06	1.79e-05	NA
ENSMUSG00000026207	318.833	1.2391	0.106793	11.6028	3.99e-31	7.78e-29	Speg
ENSMUSG00000035606	28.1331	1.23865	0.232728	5.32233	1.02e-07	1.81e-06	Ky
ENSMUSG00000039232	31.9258	1.23842	0.335539	3.69085	0.000223506	0.00184965	Stx11
ENSMUSG00000033006	28.9875	1.23807	0.347363	3.5642	0.000364972	0.00283806	Sox10
ENSMUSG00000078942	25.2423	1.2378	0.408287	3.03169	0.00243185	0.0141733	Naip6
ENSMUSG00000034224	11.1928	1.23772	0.416165	2.9741	0.00293849	0.0166006	Slc38a8
ENSMUSG00000041992	1150.48	1.23755	0.0938614	13.1849	1.07e-39	3.3e-37	Rapgef5
ENSMUSG00000108049	22.1994	1.2368	0.370867	3.33489	0.000853326	0.00585395	NA
ENSMUSG00000037638	62.9614	1.23627	0.173613	7.12084	1.07e-12	3.83e-11	Zbtb42
ENSMUSG00000040152	752.968	1.23573	0.301274	4.10166	4.1e-05	0.000415129	Thbs1
ENSMUSG00000107599	11.4475	1.2351	0.374161	3.30098	0.000963472	0.00650717	NA
ENSMUSG00000006494	5457.1	1.23455	0.152262	8.10806	5.14e-16	2.83e-14	Pdk1
ENSMUSG00000097615	6.56285	1.23405	0.436435	2.82757	0.00469023	0.02437	Gm2061
ENSMUSG00000103966	8.29346	1.23224	0.393894	3.12836	0.00175782	0.0107555	NA
ENSMUSG00000057060	22.6178	1.23164	0.315833	3.89966	9.63e-05	0.000879873	Slc35f3
ENSMUSG00000012282	24.2928	1.23034	0.385965	3.1877	0.0014341	0.00909165	Wnt8a
ENSMUSG00000024112	71.2662	1.2293	0.272492	4.51132	6.44e-06	7.98e-05	Cacna1h
ENSMUSG00000086894	10.8841	1.22804	0.35215	3.48725	0.000488023	0.00365158	Gm15708
ENSMUSG00000100291	15.9518	1.22801	0.309025	3.97382	7.07e-05	0.000667018	2310069B03Rik
ENSMUSG00000063568	38.1318	1.22745	0.295222	4.1577	3.21e-05	0.000335724	Jazf1
ENSMUSG00000110630	13.3472	1.2234	0.357637	3.42077	0.00062443	0.00450096	NA
ENSMUSG00000108269	60.3893	1.22178	0.304024	4.01868	5.85e-05	0.000567149	NA
ENSMUSG00000000948	4128.7	1.21942	0.190879	6.38846	1.68e-10	4.58e-09	NA
ENSMUSG00000048616	13.9079	1.21808	0.384674	3.16652	0.00154273	0.00965399	Nog
ENSMUSG00000047747	9.93319	1.21598	0.403283	3.0152	0.00256806	0.014848	Rnf150
ENSMUSG00000107008	54.0299	1.21533	0.393573	3.08795	0.00201543	0.0120773	Gm2762
ENSMUSG00000074217	175.11	1.21451	0.166917	7.27613	3.44e-13	1.33e-11	Misp3
ENSMUSG00000025555	950.248	1.21403	0.0751715	16.1502	1.13e-58	8e-56	Farp1
ENSMUSG00000041301	81.1002	1.21012	0.399973	3.0255	0.00248224	0.0144219	Cftr
ENSMUSG00000107300	90.1034	1.21	0.467891	2.58607	0.00970764	0.0437471	NA
ENSMUSG00000001911	237.862	1.20919	0.0986488	12.2575	1.53e-34	3.71e-32	Nfix
ENSMUSG00000089736	16.5153	1.20742	0.373247	3.23492	0.00121677	0.00788789	Tgfbr3l
ENSMUSG00000111504	7.86288	1.20697	0.397837	3.03382	0.00241479	0.0140864	NA
ENSMUSG00000055210	9.04373	1.19934	0.38459	3.11849	0.0018178	0.0110603	Foxd2
ENSMUSG00000026879	112.583	1.19664	0.196433	6.09184	1.12e-09	2.7e-08	Gsn
ENSMUSG00000108258	56.4887	1.19529	0.276829	4.31779	1.58e-05	0.000178721	NA
ENSMUSG00000067786	339.117	1.19486	0.139356	8.57418	9.98e-18	6.51e-16	Nnat
ENSMUSG00000065162	8.72437	1.19454	0.428139	2.79007	0.00526973	0.0268895	Gm23645
ENSMUSG00000006362	15.8826	1.19452	0.31179	3.83118	0.000127532	0.00112179	Cbfa2t3
ENSMUSG00000030098	75.27	1.19164	0.257225	4.6327	3.61e-06	4.72e-05	Grip2
ENSMUSG00000028459	16.7204	1.19117	0.425883	2.79694	0.00515899	0.0263929	Cd72
ENSMUSG00000031880	21.3912	1.19098	0.451567	2.63744	0.00835335	0.0389036	Rrad
ENSMUSG00000066108	26.9113	1.18888	0.324084	3.66842	0.000244057	0.00199698	Muc5b
ENSMUSG00000019850	58.3395	1.18852	0.268567	4.42542	9.63e-06	0.000114418	Tnfaip3
ENSMUSG00000040867	60.7577	1.18837	0.164364	7.2301	4.83e-13	1.81e-11	Begain
ENSMUSG00000053522	18.3863	1.18178	0.327842	3.60474	0.000312465	0.00247389	Lgals7
ENSMUSG00000106858	11.1615	1.18073	0.398988	2.95932	0.00308323	0.0172728	NA
ENSMUSG00000071856	840.335	1.17978	0.258462	4.56463	5e-06	6.34e-05	Mcc
ENSMUSG00000066842	39.2451	1.17948	0.265673	4.4396	9.01e-06	0.000108163	Hmcn1
ENSMUSG00000038132	9.28068	1.17852	0.402752	2.92618	0.00343157	0.0189004	Rbm24
ENSMUSG00000108094	15.2307	1.17777	0.302866	3.88875	0.000100763	0.00091368	Gm31108
ENSMUSG00000109539	16.8897	1.17754	0.408228	2.88451	0.00392019	0.0211027	NA
ENSMUSG00000107640	17.7301	1.17707	0.328434	3.58387	0.000338539	0.00265541	NA
ENSMUSG00000043664	29.9216	1.17659	0.286647	4.10468	4.05e-05	0.000410697	Tmem221
ENSMUSG00000031937	27.662	1.17657	0.278328	4.22727	2.37e-05	0.000254984	Vstm5
ENSMUSG00000001739	35.3666	1.17648	0.355278	3.31142	0.000928224	0.00629512	Cldn15
ENSMUSG00000058831	24.3479	1.17604	0.315516	3.72734	0.000193511	0.00163062	Opn1sw
ENSMUSG00000092216	9.38487	1.17518	0.399127	2.94438	0.00323605	0.0179749	Gm19345
ENSMUSG00000109982	11.7222	1.17451	0.361981	3.24468	0.00117582	0.00766038	NA
ENSMUSG00000031286	6.95329	1.17245	0.444568	2.63727	0.00835764	0.0389036	Glt28d2
ENSMUSG00000121153	20.6776	1.17165	0.378942	3.09189	0.00198886	0.0119483	NA
ENSMUSG00000029601	62.1929	1.17011	0.208699	5.60668	2.06e-08	4.11e-07	Iqcd
ENSMUSG00000076272	12.0714	1.17008	0.437391	2.67514	0.00746987	0.0356663	Mir666
ENSMUSG00002075177	16.9428	1.16868	0.335954	3.47869	0.000503879	0.0037509	NA
ENSMUSG00000068099	49.86	1.16716	0.156806	7.44333	9.82e-14	4.11e-12	Smim45
ENSMUSG00000026509	784.136	1.16665	0.0734315	15.8876	7.73e-57	5.32e-54	Capn2
ENSMUSG00000097729	50.0382	1.1664	0.253264	4.60549	4.11e-06	5.29e-05	NA
ENSMUSG00000116469	92.7707	1.16582	0.240366	4.8502	1.23e-06	1.77e-05	NA
ENSMUSG00000120016	9.36245	1.16527	0.446244	2.61129	0.00902019	0.0412174	NA
ENSMUSG00000029231	35.4188	1.16523	0.25306	4.60455	4.13e-06	5.31e-05	Pdgfra
ENSMUSG00000031028	391.013	1.16315	0.157566	7.38198	1.56e-13	6.39e-12	Tub
ENSMUSG00000018387	19.9228	1.16096	0.269922	4.30109	1.7e-05	0.000190842	Shroom1
ENSMUSG00000101122	12.4168	1.15843	0.402633	2.87714	0.00401301	0.0214786	Gm17971
ENSMUSG00000109452	15.2541	1.15711	0.372592	3.10557	0.00189915	0.0114964	NA
ENSMUSG00000027712	278.776	1.15699	0.0973677	11.8827	1.46e-32	3.02e-30	Anxa5
ENSMUSG00000007279	18.9933	1.15634	0.34442	3.35735	0.000786926	0.0054702	Scube2
ENSMUSG00000118593	11.3212	1.15523	0.457314	2.52612	0.0115331	0.0499506	NA
ENSMUSG00000031502	973.934	1.15474	0.113996	10.1297	4.08e-24	4.62e-22	Col4a1
ENSMUSG00000049939	82.2084	1.15238	0.23297	4.94648	7.56e-07	1.14e-05	Lrrc4
ENSMUSG00000024186	33.0844	1.1518	0.286075	4.02623	5.67e-05	0.000551833	Rgs11
ENSMUSG00000054582	14.9494	1.15065	0.363929	3.16175	0.00156826	0.00978181	Pabpc1l
ENSMUSG00000059974	13.054	1.15053	0.409847	2.80722	0.00499709	0.0257394	Ntm
ENSMUSG00000031503	326.991	1.1492	0.130028	8.83812	9.73e-19	7.11e-17	Col4a2
ENSMUSG00000108282	10.2691	1.14891	0.450313	2.55137	0.0107301	0.0472091	NA
ENSMUSG00000081762	19.3832	1.14866	0.339609	3.38229	0.000718852	0.00507524	NA
ENSMUSG00000121008	14.9223	1.14653	0.322808	3.55175	0.000382677	0.00295902	NA
ENSMUSG00000032554	261.71	1.14437	0.213465	5.36091	8.28e-08	1.49e-06	Trf
ENSMUSG00000071317	28.1743	1.1435	0.273826	4.176	2.97e-05	0.000312719	Bves
ENSMUSG00000033597	129.435	1.14307	0.154678	7.39	1.47e-13	6.05e-12	Caskin1
ENSMUSG00000011148	60.7496	1.14047	0.197396	5.77756	7.58e-09	1.62e-07	Adssl1
ENSMUSG00000033987	155.715	1.14039	0.161458	7.06307	1.63e-12	5.72e-11	Dnah17
ENSMUSG00000030055	22.189	1.14008	0.310973	3.66617	0.000246213	0.00201273	Rab43
ENSMUSG00000028270	136.65	1.13801	0.273759	4.15696	3.23e-05	0.000336685	Gbp2
ENSMUSG00000109570	13.2391	1.13696	0.426646	2.66489	0.00770142	0.0365014	NA
ENSMUSG00000001672	109.354	1.13548	0.175245	6.4794	9.21e-11	2.61e-09	Marveld3
ENSMUSG00000021298	8.2754	1.1354	0.379623	2.99086	0.00278195	0.0158671	Gpr132
ENSMUSG00000076145	14.3625	1.13491	0.421572	2.6921	0.0071004	0.0342588	Mir679
ENSMUSG00000048332	35.2969	1.13387	0.273749	4.14199	3.44e-05	0.00035561	Lhfpl6
ENSMUSG00000097876	23.4526	1.13291	0.382712	2.96022	0.00307417	0.0172339	NA
ENSMUSG00000060275	30.2133	1.13282	0.242371	4.67393	2.95e-06	3.94e-05	Nrg2
ENSMUSG00000097133	69.6908	1.1321	0.307129	3.68608	0.000227736	0.00187931	Gm26628
ENSMUSG00000026614	34.3496	1.13145	0.260929	4.33623	1.45e-05	0.000165666	Slc30a10
ENSMUSG00000046997	89.8269	1.12971	0.161405	6.99924	2.57e-12	8.84e-11	Spsb4
ENSMUSG00000029822	251.782	1.12905	0.121939	9.25917	2.06e-20	1.73e-18	Osbpl3
ENSMUSG00000054013	51.2207	1.12748	0.182719	6.17053	6.81e-10	1.71e-08	Tmem179
ENSMUSG00000108211	33.9241	1.12721	0.299711	3.761	0.000169235	0.00144724	NA
ENSMUSG00000086742	70.3709	1.12677	0.277067	4.06676	4.77e-05	0.000473642	Gm16201
ENSMUSG00000105341	21.4489	1.1266	0.376406	2.99304	0.0027621	0.0157704	NA
ENSMUSG00000026587	87.5343	1.1254	0.307617	3.65845	0.000253742	0.00206717	Astn1
ENSMUSG00000039457	126.352	1.12518	0.209581	5.36871	7.93e-08	1.43e-06	Ppl
ENSMUSG00000032440	91.905	1.12398	0.153926	7.3021	2.83e-13	1.11e-11	Tgfbr2
ENSMUSG00000031298	16.4784	1.12387	0.341645	3.28957	0.00100339	0.00671605	Adgrg2
ENSMUSG00000062743	48.8515	1.1232	0.314819	3.56776	0.00036004	0.0028022	Zfp677
ENSMUSG00000107396	23.9891	1.12298	0.330002	3.40295	0.00066663	0.00476573	4930425L21Rik
ENSMUSG00000052631	12.3102	1.12246	0.407055	2.75752	0.00582413	0.0291106	Sh2d6
ENSMUSG00000063506	75.0972	1.12136	0.219156	5.11675	3.11e-07	5.02e-06	Arhgap22
ENSMUSG00000004902	52.9524	1.12009	0.42444	2.63898	0.00831559	0.0387907	Slc25a18
ENSMUSG00000043496	36.6088	1.11786	0.261329	4.27759	1.89e-05	0.000209531	Tril
ENSMUSG00000047181	32.1352	1.11409	0.240411	4.6341	3.59e-06	4.69e-05	Samd14
ENSMUSG00000079164	36.3553	1.11403	0.374287	2.9764	0.00291657	0.0165196	Tlr5
ENSMUSG00000071176	404.18	1.11395	0.166806	6.67813	2.42e-11	7.42e-10	Arhgef10
ENSMUSG00000070304	251.808	1.11221	0.159804	6.95983	3.41e-12	1.16e-10	Scn2b
ENSMUSG00000039620	79.0516	1.11157	0.22583	4.92216	8.56e-07	1.27e-05	Trmt9b
ENSMUSG00000031112	481.235	1.11086	0.116286	9.55286	1.26e-21	1.18e-19	Stk26
ENSMUSG00000094724	9.50706	1.11074	0.361722	3.07071	0.00213551	0.0126865	Rnaset2b
ENSMUSG00000037962	18.2135	1.1102	0.305479	3.6343	0.000278734	0.00224697	Rflna
ENSMUSG00000035451	27.4508	1.10981	0.346337	3.20443	0.00135332	0.00864874	Foxa1
ENSMUSG00000027199	205.358	1.10833	0.161533	6.86133	6.82e-12	2.24e-10	Gatm
ENSMUSG00000047409	154.232	1.10824	0.163225	6.78964	1.12e-11	3.59e-10	Ctdspl
ENSMUSG00000105503	13.2371	1.10823	0.423805	2.61496	0.00892378	0.0408768	NA
ENSMUSG00000014599	29.901	1.10723	0.265858	4.16473	3.12e-05	0.000327119	Csf1
ENSMUSG00000039963	280.102	1.1069	0.128921	8.58591	9.01e-18	5.95e-16	Ccdc40
ENSMUSG00000115284	14.1218	1.10619	0.435008	2.54293	0.0109928	0.0481447	NA
ENSMUSG00000051844	14.8402	1.10574	0.401163	2.75634	0.00584521	0.0291937	B230319C09Rik
ENSMUSG00000031302	19.1346	1.10475	0.435253	2.53818	0.0111432	0.0486751	Nlgn3
ENSMUSG00000097925	20.099	1.10463	0.406836	2.71517	0.00662408	0.0323304	NA
ENSMUSG00000077980	20.7187	1.10458	0.346632	3.18662	0.00143948	0.00911915	Mir654
ENSMUSG00000070691	73.0974	1.1043	0.165985	6.65298	2.87e-11	8.75e-10	Runx3
ENSMUSG00000095180	2158.95	1.10421	0.288244	3.83081	0.000127722	0.00112308	Rhox5
ENSMUSG00000035852	161.51	1.10378	0.117189	9.41878	4.56e-21	4.1e-19	Misp
ENSMUSG00000071068	55.5426	1.10333	0.182476	6.04647	1.48e-09	3.51e-08	Treml2
ENSMUSG00000103899	63.3544	1.10324	0.332117	3.32183	0.000894281	0.00609496	NA
ENSMUSG00000108536	14.6933	1.10309	0.418712	2.63448	0.00842651	0.0391545	NA
ENSMUSG00000030222	145.523	1.10197	0.264791	4.16168	3.16e-05	0.000330728	Rerg
ENSMUSG00000028782	504.722	1.10111	0.127303	8.64954	5.17e-18	3.52e-16	Adgrb2
ENSMUSG00000030688	306.526	1.10013	0.142717	7.70845	1.27e-14	5.97e-13	Stard10
ENSMUSG00000120074	16.0125	1.0998	0.251601	4.37121	1.24e-05	0.00014342	NA
ENSMUSG00000001864	432.248	1.09915	0.128198	8.57381	1e-17	6.51e-16	Aif1l
ENSMUSG00000102018	34.7211	1.09651	0.288014	3.80713	0.000140591	0.0012239	Iqank1
ENSMUSG00000019838	329.203	1.09595	0.127014	8.62857	6.21e-18	4.17e-16	Slc16a10
ENSMUSG00000064452	57.7231	1.09452	0.235193	4.65372	3.26e-06	4.3e-05	Gm24564
ENSMUSG00000120732	29.8392	1.09422	0.261405	4.18591	2.84e-05	0.000300953	NA
ENSMUSG00000109638	17.9357	1.09313	0.382976	2.85432	0.00431296	0.0228039	NA
ENSMUSG00000049382	836.863	1.09017	0.0867904	12.561	3.46e-36	9.05e-34	Krt8
ENSMUSG00000019124	495.027	1.09007	0.0844588	12.9065	4.14e-38	1.23e-35	Scrn1
ENSMUSG00000040907	1133.82	1.08901	0.0848622	12.8327	1.08e-37	3.09e-35	Atp1a3
ENSMUSG00000015243	1579.46	1.0886	0.110019	9.89461	4.39e-23	4.58e-21	Abca1
ENSMUSG00000039081	27.3883	1.08633	0.329453	3.29738	0.000975902	0.00656738	Zfp503
ENSMUSG00000090582	81.7875	1.0854	0.297682	3.64616	0.000266187	0.00215646	NA
ENSMUSG00000022358	74.2083	1.08494	0.330269	3.28502	0.00101977	0.00679926	Fbxo32
ENSMUSG00000031385	40.7867	1.08288	0.393685	2.75063	0.0059481	0.0295776	Plxnb3
ENSMUSG00000107477	28.9947	1.07976	0.352721	3.06122	0.00220433	0.013039	NA
ENSMUSG00000118448	11.3849	1.07968	0.399267	2.70416	0.00684766	0.0333035	NA
ENSMUSG00000103697	86.1031	1.07885	0.277137	3.89284	9.91e-05	0.000900409	NA
ENSMUSG00000016150	74.9871	1.07746	0.255947	4.20969	2.56e-05	0.00027373	Tenm1
ENSMUSG00000045629	111.778	1.07612	0.136112	7.90618	2.65e-15	1.35e-13	Sh3tc2
ENSMUSG00000048217	24.6194	1.07554	0.260798	4.12402	3.72e-05	0.000381664	Nags
ENSMUSG00000071847	297.695	1.07533	0.134221	8.01168	1.13e-15	5.99e-14	Apcdd1
ENSMUSG00000074736	149.68	1.07394	0.143384	7.49	6.89e-14	2.94e-12	Syndig1
ENSMUSG00000021876	35.9985	1.07386	0.25381	4.23096	2.33e-05	0.000251253	Rnase4
ENSMUSG00000038576	235.524	1.07337	0.118336	9.07051	1.18e-19	9.39e-18	Susd4
ENSMUSG00000021217	167.152	1.07315	0.166112	6.4604	1.04e-10	2.94e-09	Tshz3
ENSMUSG00000001103	18.1904	1.07189	0.408283	2.62535	0.00865601	0.0399865	Sebox
ENSMUSG00000103765	26.1789	1.07187	0.386866	2.77065	0.00559443	0.0282378	NA
ENSMUSG00000021087	138.385	1.07118	0.170702	6.27517	3.49e-10	9.17e-09	Rtn1
ENSMUSG00000077925	48.7925	1.07079	0.314129	3.40875	0.000652624	0.00467582	Mir453
ENSMUSG00000119229	57.001	1.07073	0.261482	4.09485	4.22e-05	0.000425968	Mir3070a
ENSMUSG00000026259	36.2242	1.07027	0.28535	3.75072	0.00017633	0.00149909	Ngef
ENSMUSG00000086212	22.8434	1.06882	0.257625	4.14876	3.34e-05	0.000347167	NA
ENSMUSG00000021684	45.2498	1.06804	0.210077	5.08407	3.69e-07	5.91e-06	Pde8b
ENSMUSG00000030844	32.5629	1.06777	0.318802	3.34931	0.000810121	0.00560611	Rgs10
ENSMUSG00000095115	233.646	1.06717	0.127293	8.38357	5.13e-17	3.09e-15	Itpripl2
ENSMUSG00000005267	128.146	1.06619	0.174784	6.10004	1.06e-09	2.58e-08	Zfp287
ENSMUSG00000110115	16.2802	1.06584	0.319666	3.33423	0.000855364	0.00586334	NA
ENSMUSG00000022836	23.7931	1.06498	0.362499	2.93789	0.00330459	0.0182973	Mylk
ENSMUSG00000028553	10.669	1.0647	0.405947	2.62275	0.00872234	0.0402147	Angptl3
ENSMUSG00000051159	74.8161	1.06366	0.217145	4.8984	9.66e-07	1.42e-05	Cited1
ENSMUSG00000029419	79.3584	1.06295	0.18737	5.67302	1.4e-08	2.89e-07	Ajm1
ENSMUSG00000069044	44.6046	1.06278	0.225216	4.71892	2.37e-06	3.23e-05	Usp9y
ENSMUSG00000090535	18.3266	1.06162	0.352019	3.0158	0.00256306	0.0148289	NA
ENSMUSG00000029403	235.252	1.06037	0.099261	10.6826	1.23e-26	1.69e-24	Cdkl2
ENSMUSG00000025318	161.604	1.05934	0.172812	6.13004	8.79e-10	2.17e-08	Jph3
ENSMUSG00000110537	19.153	1.05695	0.402129	2.62839	0.00857896	0.0397428	NA
ENSMUSG00000043068	47.3191	1.05632	0.258187	4.0913	4.29e-05	0.000431294	Fam89a
ENSMUSG00000034762	18.0788	1.05569	0.403115	2.61883	0.0088232	0.0405677	Glis1
ENSMUSG00000029923	52.9641	1.05498	0.324066	3.25546	0.00113209	0.00741612	Rab19
ENSMUSG00000034771	34.828	1.05211	0.217564	4.83584	1.33e-06	1.9e-05	Tle2
ENSMUSG00000043747	10.6681	1.05191	0.35822	2.9365	0.00331937	0.0183675	Grep1
ENSMUSG00000048521	15.5786	1.05124	0.370481	2.83751	0.00454676	0.0237662	Cxcr6
ENSMUSG00000086108	30.2212	1.05028	0.288799	3.63671	0.000276142	0.00222814	NA
ENSMUSG00000029484	31.8196	1.04998	0.319001	3.29147	0.000996646	0.00667947	Anxa3
ENSMUSG00000020469	71.3733	1.04994	0.150022	6.99858	2.59e-12	8.85e-11	Myl7
ENSMUSG00000108492	21.5004	1.04948	0.384201	2.73159	0.00630303	0.0309948	Rpl18a-ps4
ENSMUSG00000000184	431.569	1.04938	0.353679	2.96705	0.00300675	0.0169205	Ccnd2
ENSMUSG00000025229	14.0781	1.04828	0.33917	3.09071	0.00199677	0.0119875	Pitx3
ENSMUSG00000030303	94.0933	1.04651	0.26201	3.99416	6.49e-05	0.000620329	Far2
ENSMUSG00000028358	102.242	1.04641	0.223823	4.67515	2.94e-06	3.92e-05	Zfp618
ENSMUSG00000039578	22.4176	1.04414	0.310246	3.36553	0.000763978	0.00533479	Ccser1
ENSMUSG00000086855	11.1758	1.04382	0.355098	2.93953	0.00328714	0.01822	NA
ENSMUSG00000111341	34.0401	1.04372	0.330248	3.16041	0.00157545	0.0098141	NA
ENSMUSG00000033726	7.59026	1.04368	0.401554	2.59911	0.00934655	0.0424417	Emx1
ENSMUSG00000107690	35.0898	1.04331	0.338414	3.08294	0.00204969	0.0122462	NA
ENSMUSG00000032186	488.559	1.04291	0.136589	7.63541	2.25e-14	1.03e-12	Tmod2
ENSMUSG00000002668	97.2853	1.0427	0.150673	6.9203	4.51e-12	1.51e-10	Dennd1c
ENSMUSG00000120276	38.1538	1.04219	0.258228	4.03595	5.44e-05	0.000532227	NA
ENSMUSG00000041377	21.134	1.03925	0.32165	3.231	0.00123358	0.00797712	Ninj2
ENSMUSG00000105304	28.7744	1.03899	0.377911	2.7493	0.00597232	0.0296699	NA
ENSMUSG00000034037	697.327	1.03889	0.108349	9.58832	8.95e-22	8.48e-20	Fgd5
ENSMUSG00000046415	26.9279	1.0383	0.281525	3.68814	0.000225899	0.00186709	B430212C06Rik
ENSMUSG00000103186	13.5292	1.03704	0.410078	2.52888	0.0114426	0.0496819	NA
ENSMUSG00000098202	1261.45	1.03666	0.197664	5.24458	1.57e-07	2.67e-06	NA
ENSMUSG00000031837	345.263	1.03633	0.0968549	10.6998	1.02e-26	1.42e-24	Necab2
ENSMUSG00000041119	167.86	1.03488	0.119985	8.62506	6.41e-18	4.27e-16	Pde9a
ENSMUSG00002076505	10.5686	1.03473	0.355292	2.91235	0.00358719	0.0196581	NA
ENSMUSG00000032020	53.6866	1.03466	0.206228	5.01705	5.25e-07	8.15e-06	Ubash3b
ENSMUSG00000022439	28.6826	1.03377	0.270928	3.81568	0.000135806	0.00118698	Parvg
ENSMUSG00000031538	40.8223	1.0335	0.254841	4.05547	5e-05	0.000494503	Plat
ENSMUSG00000118219	186.424	1.0329	0.1576	6.55393	5.6e-11	1.64e-09	NA
ENSMUSG00000034739	15.3882	1.03273	0.334899	3.08372	0.00204433	0.0122225	Mfrp
ENSMUSG00000041073	61.5208	1.03149	0.191069	5.39853	6.72e-08	1.23e-06	Nacad
ENSMUSG00000043670	97.5439	1.03134	0.186481	5.53051	3.19e-08	6.18e-07	Diras1
ENSMUSG00000108368	32.6296	1.031	0.369807	2.78793	0.00530456	0.0270303	NA
ENSMUSG00000039853	26.6115	1.03055	0.317151	3.24938	0.00115657	0.00755002	Trim14
ENSMUSG00000107461	57.1871	1.03001	0.303243	3.39665	0.000682169	0.00485558	NA
ENSMUSG00000108268	100.401	1.02844	0.25717	3.99908	6.36e-05	0.000608899	NA
ENSMUSG00000024897	48.3361	1.02804	0.268637	3.82688	0.000129778	0.00113887	Apba1
ENSMUSG00000031849	60.8616	1.02724	0.276725	3.71214	0.000205516	0.00171818	Comp
ENSMUSG00000041358	19.4968	1.02686	0.291943	3.51734	0.000435892	0.00331174	Nutm1
ENSMUSG00000119947	42.4288	1.02671	0.314959	3.25983	0.00111479	0.0073193	NA
ENSMUSG00000026185	810.304	1.02508	0.15631	6.55798	5.45e-11	1.61e-09	Igfbp5
ENSMUSG00000108085	9.16415	1.02462	0.405183	2.52878	0.011446	0.0496841	NA
ENSMUSG00000030693	171.354	1.02401	0.0967418	10.585	3.5e-26	4.69e-24	Klk10
ENSMUSG00000020682	115.951	1.02399	0.173559	5.89996	3.64e-09	8.15e-08	Mmp28
ENSMUSG00000109051	114.105	1.02316	0.232714	4.39662	1.1e-05	0.000128651	NA
ENSMUSG00000015957	88.0849	1.02294	0.238921	4.28149	1.86e-05	0.000206502	Wnt11
ENSMUSG00000070298	16.5983	1.02213	0.404508	2.52684	0.0115095	0.0498895	Trcg1
ENSMUSG00000020486	32.8293	1.02194	0.302993	3.3728	0.000744082	0.00522797	Septin4
ENSMUSG00000108912	48.1021	1.0215	0.350577	2.91377	0.00357091	0.0195853	NA
ENSMUSG00000085417	27.7448	1.02131	0.353578	2.88851	0.00387077	0.0209012	NA
ENSMUSG00000091311	76.3059	1.02107	0.189832	5.3788	7.5e-08	1.36e-06	Spata31d1b
ENSMUSG00000020846	84.0758	1.02017	0.21538	4.73661	2.17e-06	2.98e-05	Rflnb
ENSMUSG00000033350	82.0041	1.02012	0.239476	4.2598	2.05e-05	0.000224447	Chst2
ENSMUSG00000014602	1199.35	1.01962	0.167679	6.08077	1.2e-09	2.87e-08	Kif1a
ENSMUSG00000044317	212.619	1.0184	0.148046	6.87897	6.03e-12	1.99e-10	Gpr4
ENSMUSG00000056656	50.6824	1.01787	0.353185	2.88196	0.00395209	0.0212307	Apol8
ENSMUSG00000030587	44.6731	1.01662	0.211159	4.81445	1.48e-06	2.09e-05	2200002D01Rik
ENSMUSG00000062028	9.15166	1.0162	0.357442	2.84299	0.00446925	0.023467	Irgc1
ENSMUSG00000061878	37.5131	1.01477	0.226285	4.48448	7.31e-06	8.98e-05	Sphk1
ENSMUSG00000039115	82.8995	1.01314	0.244616	4.14177	3.45e-05	0.000355812	Itga9
ENSMUSG00000017493	154.421	1.01124	0.137228	7.36907	1.72e-13	6.99e-12	Igfbp4
ENSMUSG00000054404	20.9225	1.01077	0.315082	3.20797	0.00133676	0.00855965	Slfn5
ENSMUSG00000080411	24.0121	1.01024	0.362537	2.78659	0.00532664	0.0271214	Mir1193
ENSMUSG00000028451	24.6716	1.00911	0.394503	2.55794	0.0105295	0.0465521	1700022I11Rik
ENSMUSG00000020723	39.7085	1.00794	0.266118	3.78758	0.000152121	0.00131334	Cacng4
ENSMUSG00000032243	11.2997	1.00752	0.392285	2.56833	0.0102189	0.0454867	Itga11
ENSMUSG00000073599	71.6999	1.00709	0.179098	5.62315	1.88e-08	3.76e-07	Ecscr
ENSMUSG00000053199	59.9387	1.00602	0.307866	3.26773	0.00108413	0.00715753	Arhgap20
ENSMUSG00000074274	11.5448	1.00505	0.30768	3.26656	0.00108863	0.00717824	D930028M14Rik
ENSMUSG00000079511	14.4478	1.0032	0.29175	3.43856	0.000584807	0.00425641	NA
ENSMUSG00000025885	91.6617	1.00312	0.192939	5.19916	2e-07	3.34e-06	Myo5b
ENSMUSG00000018500	78.6554	1.00123	0.18004	5.56114	2.68e-08	5.23e-07	Adora2b
ENSMUSG00000026321	71.0635	1.00027	0.169582	5.89846	3.67e-09	8.2e-08	Tnfrsf11a
ENSMUSG00000042804	68.0651	0.998705	0.188317	5.30333	1.14e-07	1.99e-06	Gpr153
ENSMUSG00000043398	136.446	0.99838	0.13134	7.60151	2.93e-14	1.3e-12	Gpr135
ENSMUSG00000044216	87.812	0.998241	0.180405	5.53332	3.14e-08	6.08e-07	Kcnj4
ENSMUSG00000030220	119.225	0.998173	0.171177	5.83123	5.5e-09	1.2e-07	Arhgdib
ENSMUSG00000027508	118.898	0.998129	0.15336	6.50842	7.59e-11	2.18e-09	Pag1
ENSMUSG00000115044	14.7932	0.997297	0.394628	2.52718	0.0114983	0.0498495	NA
ENSMUSG00000007594	433.645	0.996971	0.161828	6.16067	7.24e-10	1.81e-08	Hapln4
ENSMUSG00000103194	20.4747	0.996959	0.326843	3.05027	0.00228636	0.0134482	NA
ENSMUSG00000029449	85.0875	0.996946	0.208998	4.77013	1.84e-06	2.57e-05	Rhof
ENSMUSG00000055882	10.3392	0.996388	0.375181	2.65575	0.00791318	0.0372995	Abhd16b
ENSMUSG00000057948	370.911	0.995315	0.194918	5.10633	3.28e-07	5.28e-06	Unc13d
ENSMUSG00000025650	62.5224	0.9947	0.240312	4.1392	3.49e-05	0.000359389	Col7a1
ENSMUSG00000019027	69.7117	0.994466	0.245619	4.04882	5.15e-05	0.000507033	Dnah1
ENSMUSG00000046589	64.9979	0.994291	0.179538	5.53805	3.06e-08	5.94e-07	Lrrc8e
ENSMUSG00000000724	30.733	0.99394	0.38826	2.55998	0.0104677	0.0463387	Cryba1
ENSMUSG00000085012	19.8627	0.993281	0.354117	2.80495	0.00503238	0.0258906	NA
ENSMUSG00000041991	73.5061	0.992652	0.306763	3.23589	0.00121263	0.00786688	Hrnr
ENSMUSG00000073433	389.121	0.992257	0.153993	6.44352	1.17e-10	3.26e-09	Arhgdig
ENSMUSG00000049409	15.7437	0.99203	0.350528	2.8301	0.00465328	0.0242213	Prokr1
ENSMUSG00000032265	58.3873	0.990665	0.205664	4.81692	1.46e-06	2.07e-05	Tent5a
ENSMUSG00000001247	793.399	0.990321	0.109634	9.03298	1.67e-19	1.3e-17	Lsr
ENSMUSG00000051506	40.4346	0.989668	0.246269	4.01864	5.85e-05	0.000567149	Wdfy4
ENSMUSG00000020674	1629.4	0.98925	0.107623	9.19177	3.86e-20	3.17e-18	Pxdn
ENSMUSG00000045877	29.4209	0.989178	0.301142	3.28475	0.00102072	0.00680137	NA
ENSMUSG00000102657	942.926	0.988243	0.220265	4.48662	7.24e-06	8.89e-05	NA
ENSMUSG00000118340	8.98224	0.983656	0.377411	2.60633	0.00915189	0.0416808	NA
ENSMUSG00000107230	25.3618	0.982294	0.250445	3.9222	8.77e-05	0.000810632	NA
ENSMUSG00000030089	104.899	0.982233	0.154371	6.36282	1.98e-10	5.37e-09	Slc41a3
ENSMUSG00000037362	58.0635	0.981076	0.353298	2.77691	0.00548787	0.0278073	Ccn3
ENSMUSG00000092509	18.8995	0.980458	0.309861	3.16419	0.00155515	0.00971312	NA
ENSMUSG00000097048	281.56	0.979766	0.270255	3.62533	0.00028859	0.00231395	1600020E01Rik
ENSMUSG00000005836	21.8244	0.97924	0.326637	2.99795	0.00271805	0.0155717	Gata6
ENSMUSG00000040339	219.901	0.979153	0.188262	5.20101	1.98e-07	3.31e-06	Eeig2
ENSMUSG00000015599	166.509	0.978674	0.199062	4.91643	8.81e-07	1.31e-05	Ttbk1
ENSMUSG00000054517	57.194	0.978372	0.192469	5.08327	3.71e-07	5.93e-06	Trim65
ENSMUSG00000030711	19.9745	0.978265	0.312783	3.12761	0.00176231	0.0107804	Sult1a1
ENSMUSG00000042985	16.2094	0.97766	0.259521	3.76717	0.000165107	0.00141472	Upk3b
ENSMUSG00000028664	394.695	0.977617	0.106486	9.18068	4.28e-20	3.5e-18	Ephb2
ENSMUSG00000035459	34.3513	0.977281	0.247456	3.94932	7.84e-05	0.000731209	Stab2
ENSMUSG00000025317	18.5498	0.976584	0.238659	4.09196	4.28e-05	0.000430559	Car5a
ENSMUSG00000081670	16.7944	0.976446	0.315789	3.09208	0.00198757	0.0119459	NA
ENSMUSG00000053693	445.862	0.974965	0.164524	5.92597	3.1e-09	7.04e-08	Mast1
ENSMUSG00000108263	13.7249	0.974819	0.381259	2.55684	0.0105627	0.0466598	NA
ENSMUSG00000055271	19.9026	0.974389	0.307572	3.168	0.00153491	0.00961656	NA
ENSMUSG00000119223	78.1021	0.973471	0.260937	3.73067	0.000190972	0.00161256	Mir3070b
ENSMUSG00000106847	125.128	0.973431	0.130025	7.48648	7.07e-14	3.01e-12	Peg13
ENSMUSG00000029844	123.08	0.973321	0.197338	4.93226	8.13e-07	1.22e-05	Hoxa1
ENSMUSG00000002266	23.37	0.972959	0.298135	3.26348	0.00110053	0.00723841	Zim1
ENSMUSG00000108199	23.8455	0.97212	0.308007	3.15617	0.00159858	0.0099369	NA
ENSMUSG00000043342	51.9547	0.970964	0.276537	3.51116	0.000446159	0.00337699	Hoxd9
ENSMUSG00000022094	2553.45	0.97086	0.227034	4.27627	1.9e-05	0.00021068	Slc39a14
ENSMUSG00000009145	85.0461	0.969964	0.137647	7.04676	1.83e-12	6.37e-11	Dqx1
ENSMUSG00000104737	13.6379	0.969835	0.34331	2.82496	0.0047287	0.0245358	NA
ENSMUSG00000020828	251.423	0.969673	0.11354	8.54035	1.34e-17	8.54e-16	Pld2
ENSMUSG00000084970	19.0459	0.969408	0.381405	2.54167	0.0110323	0.0482774	NA
ENSMUSG00000018648	553.208	0.969338	0.134645	7.1992	6.06e-13	2.25e-11	Dusp14
ENSMUSG00000085663	40.6774	0.968758	0.270037	3.5875	0.000333862	0.00262121	NA
ENSMUSG00000097497	32.2289	0.967978	0.325135	2.97716	0.00290936	0.0164824	NA
ENSMUSG00000000693	86.4776	0.967727	0.162695	5.94812	2.71e-09	6.2e-08	Loxl3
ENSMUSG00000046761	676.804	0.966795	0.0945375	10.2266	1.51e-24	1.77e-22	Fam83h
ENSMUSG00000028871	72.9647	0.966248	0.218012	4.43209	9.33e-06	0.00011139	Rspo1
ENSMUSG00000034832	1861.87	0.966036	0.118234	8.17057	3.07e-16	1.73e-14	Tet3
ENSMUSG00000035517	33.6695	0.964732	0.258395	3.73355	0.000188801	0.00159578	Tdrd7
ENSMUSG00000030329	473.781	0.963923	0.0943879	10.2124	1.75e-24	2.03e-22	Pianp
ENSMUSG00000070407	376.752	0.963746	0.139803	6.89358	5.44e-12	1.81e-10	Hs3st3b1
ENSMUSG00000010830	282.405	0.963417	0.123742	7.7857	6.93e-15	3.36e-13	Kdelr3
ENSMUSG00000032656	41.5789	0.963253	0.237349	4.05838	4.94e-05	0.000488566	Marchf3
ENSMUSG00000042622	213.312	0.962281	0.36009	2.67234	0.00753245	0.0358408	Maff
ENSMUSG00000092622	610.278	0.962253	0.153809	6.25615	3.95e-10	1.03e-08	Khdc3
ENSMUSG00000037469	47.1376	0.961269	0.172458	5.57393	2.49e-08	4.88e-07	Acp7
ENSMUSG00000086775	15.0152	0.961048	0.329793	2.9141	0.00356716	0.0195689	NA
ENSMUSG00000001300	2136.92	0.960853	0.151803	6.32962	2.46e-10	6.63e-09	Efnb2
ENSMUSG00000032584	14.0246	0.960464	0.329912	2.91127	0.00359958	0.0197063	Mst1r
ENSMUSG00000043029	47.6653	0.960059	0.189433	5.06807	4.02e-07	6.37e-06	Trpv3
ENSMUSG00000026090	20.9772	0.958802	0.290469	3.30088	0.000963835	0.00650778	Cracdl
ENSMUSG00000090039	56.2687	0.957451	0.196161	4.88094	1.06e-06	1.54e-05	NA
ENSMUSG00000031340	32.4399	0.957351	0.282419	3.38983	0.00069936	0.00495367	Gabre
ENSMUSG00000041782	556.71	0.956342	0.115155	8.3048	1e-16	5.94e-15	Lad1
ENSMUSG00000041012	42.872	0.955758	0.292474	3.26784	0.00108371	0.00715753	Cmtm8
ENSMUSG00000075284	294.93	0.955642	0.102649	9.30976	1.28e-20	1.11e-18	Wipf1
ENSMUSG00000025930	215.563	0.955598	0.0985698	9.69463	3.18e-22	3.14e-20	Msc
ENSMUSG00000037239	673.668	0.955517	0.102597	9.31326	1.24e-20	1.07e-18	Spred3
ENSMUSG00000035226	381.401	0.955479	0.235813	4.05184	5.08e-05	0.000501089	Rims4
ENSMUSG00000085925	1520.51	0.955308	0.147385	6.4817	9.07e-11	2.58e-09	Rtl1
ENSMUSG00000090118	31.5532	0.954483	0.320144	2.98142	0.00286915	0.0162899	NA
ENSMUSG00000021944	188.553	0.954401	0.111178	8.58444	9.13e-18	6e-16	Gata4
ENSMUSG00000056411	28.7978	0.954241	0.322828	2.95588	0.00311778	0.0174402	Gm12500
ENSMUSG00000114193	32.8752	0.952257	0.373826	2.54733	0.0108551	0.0476534	NA
ENSMUSG00000042477	40.8908	0.951922	0.349334	2.72496	0.00643089	0.0315405	Tfap2e
ENSMUSG00000086067	17.8619	0.950974	0.328806	2.8922	0.0038255	0.0206995	NA
ENSMUSG00000037060	48.3385	0.950829	0.206403	4.60666	4.09e-06	5.27e-05	Cavin3
ENSMUSG00000117835	21.9215	0.950674	0.23556	4.03581	5.44e-05	0.00053235	NA
ENSMUSG00000038623	31.4324	0.950384	0.287268	3.30836	0.000938449	0.00635458	Tm6sf1
ENSMUSG00000050854	145.867	0.950287	0.187333	5.07271	3.92e-07	6.23e-06	Tmem125
ENSMUSG00000024349	223.825	0.950039	0.112912	8.41395	3.96e-17	2.42e-15	Sting1
ENSMUSG00000096929	20.3548	0.949449	0.333559	2.84642	0.00442134	0.0232547	A330023F24Rik
ENSMUSG00000056370	18.2755	0.949399	0.318287	2.98284	0.00285588	0.0162286	Sftpb
ENSMUSG00000039529	54.6615	0.949034	0.315778	3.00539	0.00265243	0.0152548	Atp8b1
ENSMUSG00000109438	34.0424	0.94825	0.353014	2.68616	0.0072279	0.0347777	NA
ENSMUSG00000086643	25.9759	0.946878	0.270553	3.49978	0.000465642	0.00350219	NA
ENSMUSG00000090293	53.1862	0.946019	0.212728	4.44707	8.7e-06	0.000105096	NA
ENSMUSG00000035258	15.921	0.944498	0.345198	2.73611	0.00621711	0.0306473	Abi3bp
ENSMUSG00000109244	74.3194	0.941169	0.166976	5.63655	1.73e-08	3.51e-07	NA
ENSMUSG00000048450	44.0075	0.93931	0.244313	3.8447	0.000120701	0.00107216	Msx1
ENSMUSG00000048186	51.1853	0.939201	0.209039	4.49295	7.02e-06	8.64e-05	Bend7
ENSMUSG00000044471	85.4798	0.938809	0.306486	3.06314	0.00219027	0.0129646	Lncpint
ENSMUSG00000022054	384.693	0.938692	0.144518	6.49535	8.28e-11	2.36e-09	Nefm
ENSMUSG00000045414	1358.08	0.938457	0.149723	6.26794	3.66e-10	9.58e-09	Dipk2a
ENSMUSG00000093675	17.2828	0.938287	0.355866	2.63663	0.00837343	0.0389563	NA
ENSMUSG00000052026	69.6732	0.938197	0.171634	5.46627	4.6e-08	8.63e-07	Slc6a7
ENSMUSG00000018865	1006.28	0.938065	0.0854723	10.9751	5.04e-28	7.93e-26	Sult4a1
ENSMUSG00000000627	386.143	0.937817	0.122983	7.62561	2.43e-14	1.1e-12	Sema4f
ENSMUSG00000032589	211.992	0.937645	0.117106	8.00682	1.18e-15	6.21e-14	Bsn
ENSMUSG00000042377	508.667	0.936824	0.0950576	9.85533	6.5e-23	6.69e-21	Fam83g
ENSMUSG00000048752	186.199	0.936369	0.303947	3.0807	0.00206513	0.0123271	Prss50
ENSMUSG00000047013	154.41	0.935934	0.124656	7.5081	6e-14	2.58e-12	Fbxo41
ENSMUSG00000029075	19.1377	0.935057	0.365629	2.55739	0.010546	0.0466018	Tnfrsf4
ENSMUSG00000047671	20.2937	0.934217	0.309811	3.01544	0.00256608	0.0148398	Dynlt4
ENSMUSG00000112545	19.6953	0.933761	0.322411	2.89618	0.00377734	0.0204813	NA
ENSMUSG00000106588	12.1346	0.93341	0.35498	2.62947	0.00855173	0.0396587	NA
ENSMUSG00000062859	55.8982	0.932909	0.176682	5.28016	1.29e-07	2.23e-06	Tcp11
ENSMUSG00000033174	26.9802	0.932101	0.300212	3.10481	0.00190403	0.011518	Mgll
ENSMUSG00000032262	513.215	0.932014	0.0880089	10.59	3.32e-26	4.47e-24	Elovl4
ENSMUSG00000035298	57.5392	0.931974	0.332074	2.80653	0.0050079	0.02579	Klhl35
ENSMUSG00000046876	103.336	0.930925	0.195431	4.76344	1.9e-06	2.64e-05	Atxn1
ENSMUSG00000029126	57.6513	0.930075	0.209804	4.43307	9.29e-06	0.000110983	Nsg1
ENSMUSG00000085824	43.0032	0.929068	0.19746	4.7051	2.54e-06	3.44e-05	Platr9
ENSMUSG00000021508	57.4602	0.928819	0.163526	5.67996	1.35e-08	2.78e-07	Cxcl14
ENSMUSG00000025808	33.1213	0.926697	0.363367	2.5503	0.010763	0.0473285	Ccdc7a
ENSMUSG00000037606	47.2268	0.926346	0.257092	3.60316	0.000314366	0.00248594	Osbpl5
ENSMUSG00000033644	780.912	0.926341	0.0887818	10.4339	1.74e-25	2.18e-23	Piwil2
ENSMUSG00000029759	51.1376	0.926219	0.139566	6.63643	3.21e-11	9.75e-10	Pon3
ENSMUSG00000020017	60.1932	0.924828	0.190613	4.85187	1.22e-06	1.76e-05	Hal
ENSMUSG00000022114	2959.87	0.92481	0.0854852	10.8184	2.82e-27	4.2e-25	Spry2
ENSMUSG00000039476	30.1414	0.924695	0.3205	2.88516	0.0039121	0.0210765	Prrx2
ENSMUSG00000028536	121.053	0.924647	0.27277	3.38984	0.000699342	0.00495367	2610528J11Rik
ENSMUSG00000068105	18.2342	0.923283	0.307223	3.00525	0.00265359	0.0152581	Tnfrsf13c
ENSMUSG00000084950	27.8269	0.92295	0.271832	3.39529	0.000685557	0.00487439	Gm5577
ENSMUSG00000040009	178.023	0.922253	0.15568	5.92404	3.14e-09	7.11e-08	Gnaz
ENSMUSG00000079445	3182.05	0.921862	0.19127	4.8197	1.44e-06	2.05e-05	B3gnt7
ENSMUSG00000019647	4029.53	0.918905	0.0906002	10.1424	3.58e-24	4.07e-22	Sema6a
ENSMUSG00000085185	44.6679	0.918493	0.354288	2.5925	0.00952807	0.0431434	NA
ENSMUSG00000050248	424.256	0.91787	0.0908646	10.1015	5.44e-24	6.13e-22	Evc2
ENSMUSG00000020793	135.951	0.917841	0.134894	6.80414	1.02e-11	3.27e-10	Galr2
ENSMUSG00000028128	175.175	0.91736	0.26869	3.41419	0.000639708	0.00459714	F3
ENSMUSG00000037754	44.0328	0.916829	0.203744	4.49991	6.8e-06	8.4e-05	Ppp1r16b
ENSMUSG00000027544	287.274	0.916408	0.160507	5.70946	1.13e-08	2.36e-07	Nfatc2
ENSMUSG00000038201	42.4343	0.916076	0.221218	4.14106	3.46e-05	0.00035663	Kcna7
ENSMUSG00000050174	22.8988	0.915992	0.33263	2.75379	0.00589099	0.0293607	Nudt6
ENSMUSG00000104245	24.8426	0.9142	0.340266	2.68672	0.00721573	0.0347255	NA
ENSMUSG00000020654	801.911	0.913243	0.0690664	13.2227	6.49e-40	2.05e-37	Adcy3
ENSMUSG00000000792	433.044	0.91313	0.156271	5.84326	5.12e-09	1.12e-07	Slc5a5
ENSMUSG00000020175	27.5925	0.913112	0.292556	3.12115	0.00180145	0.0109736	Rab36
ENSMUSG00000031451	373.754	0.912427	0.10747	8.49004	2.07e-17	1.29e-15	Gas6
ENSMUSG00000107841	21.8073	0.911972	0.304563	2.99436	0.00275019	0.0157168	NA
ENSMUSG00000050447	204.42	0.911329	0.19172	4.75344	2e-06	2.77e-05	Lypd6
ENSMUSG00000022438	1277.35	0.910942	0.0772963	11.7851	4.66e-32	9.45e-30	Parvb
ENSMUSG00000020875	123.029	0.91056	0.134083	6.79102	1.11e-11	3.56e-10	Hoxb9
ENSMUSG00000043301	27.5907	0.909563	0.293975	3.09402	0.00197466	0.0118848	Kcnj6
ENSMUSG00000029032	367.849	0.908762	0.0910105	9.98525	1.77e-23	1.89e-21	Arhgef16
ENSMUSG00000020032	212.95	0.908329	0.166846	5.4441	5.21e-08	9.7e-07	Nuak1
ENSMUSG00000057751	339.277	0.908324	0.225184	4.0337	5.49e-05	0.000535867	Megf6
ENSMUSG00000104693	30.0184	0.90703	0.295395	3.07057	0.00213653	0.0126867	NA
ENSMUSG00000029168	1525.38	0.906264	0.0858086	10.5615	4.5e-26	6e-24	Dpysl5
ENSMUSG00000109787	17.5705	0.9059	0.338258	2.67813	0.0074034	0.0354081	NA
ENSMUSG00000035314	63.8428	0.905752	0.158065	5.73025	1e-08	2.11e-07	Gdpd5
ENSMUSG00000021636	260.147	0.905341	0.107526	8.41973	3.77e-17	2.31e-15	Marveld2
ENSMUSG00000030315	517.053	0.905223	0.107911	8.38863	4.92e-17	2.98e-15	Vgll4
ENSMUSG00000056222	22.308	0.904917	0.265892	3.40332	0.00066572	0.00476052	Spock1
ENSMUSG00000053388	20.0174	0.904659	0.344181	2.62844	0.00857781	0.0397428	Trim50
ENSMUSG00000020431	314.145	0.904655	0.145204	6.23022	4.66e-10	1.2e-08	Adcy1
ENSMUSG00000033313	108.217	0.90382	0.138876	6.50812	7.61e-11	2.18e-09	Fbxl8
ENSMUSG00000053846	102.136	0.903288	0.157701	5.72785	1.02e-08	2.13e-07	Lipg
ENSMUSG00000030782	35.6034	0.903109	0.295643	3.05473	0.00225263	0.0132827	Tgfb1i1
ENSMUSG00000073421	33.6518	0.90159	0.265057	3.4015	0.000670175	0.00478323	H2-Ab1
ENSMUSG00000039349	736.115	0.900254	0.0750694	11.9923	3.9e-33	8.5e-31	C130074G19Rik
ENSMUSG00000021340	16.224	0.899905	0.324286	2.77503	0.00551965	0.0279412	Gpld1
ENSMUSG00000025813	262.019	0.89988	0.120778	7.4507	9.28e-14	3.91e-12	Homer2
ENSMUSG00000097391	2144.25	0.899227	0.151465	5.93685	2.91e-09	6.6e-08	Mirg
ENSMUSG00000105140	14.385	0.898319	0.350334	2.56418	0.0103421	0.0458867	NA
ENSMUSG00000065968	30.8354	0.898094	0.272031	3.30144	0.0009619	0.00649823	Ifitm7
ENSMUSG00000053964	49.495	0.897922	0.299453	2.99854	0.00271273	0.0155503	Lgals4
ENSMUSG00000011350	16.2417	0.897888	0.341656	2.62805	0.0085877	0.0397693	Gm5893
ENSMUSG00000001506	70.7633	0.897785	0.192277	4.66924	3.02e-06	4.02e-05	Col1a1
ENSMUSG00000021567	162.144	0.897458	0.153156	5.85977	4.63e-09	1.02e-07	Nkd2
ENSMUSG00000019467	857.388	0.897436	0.104735	8.56867	1.05e-17	6.74e-16	Arhgef25
ENSMUSG00000033872	82.2796	0.897403	0.265402	3.38129	0.00072145	0.00508672	Best4-ps
ENSMUSG00000030313	1309.27	0.897006	0.102096	8.78591	1.55e-18	1.11e-16	Dennd5b
ENSMUSG00000035576	19.4602	0.895352	0.293872	3.04674	0.00231339	0.0135797	L3mbtl1
ENSMUSG00000046814	28.9897	0.894906	0.343329	2.60656	0.00914581	0.0416604	Gchfr
ENSMUSG00000021365	33.5165	0.893922	0.22491	3.97458	7.05e-05	0.000665513	Nedd9
ENSMUSG00000025854	124.72	0.893508	0.136638	6.53924	6.18e-11	1.79e-09	Fam20c
ENSMUSG00000074575	118.236	0.893252	0.207184	4.3114	1.62e-05	0.000183418	Kcng1
ENSMUSG00000021294	342.994	0.891405	0.160598	5.55053	2.85e-08	5.54e-07	Kif26a
ENSMUSG00000102881	21.6933	0.890241	0.313082	2.84348	0.00446239	0.0234376	NA
ENSMUSG00000051343	3231.45	0.88986	0.0927825	9.59081	8.74e-22	8.31e-20	Rab11fip5
ENSMUSG00000061462	89.8123	0.889768	0.269747	3.29853	0.000971933	0.00654418	Obscn
ENSMUSG00000034486	701.099	0.889004	0.287098	3.09652	0.0019581	0.0118014	Gbx2
ENSMUSG00000025348	34.017	0.888397	0.23473	3.78476	0.000153857	0.00132701	Itga7
ENSMUSG00000058070	100.194	0.887808	0.145727	6.09226	1.11e-09	2.7e-08	Eml1
ENSMUSG00000025743	112.168	0.88745	0.163653	5.42275	5.87e-08	1.08e-06	Sdc3
ENSMUSG00000113905	22.0139	0.885899	0.340269	2.60353	0.00922702	0.0419499	NA
ENSMUSG00000085127	43.8123	0.885414	0.265679	3.33264	0.000860251	0.00589225	NA
ENSMUSG00000046352	71.9364	0.885071	0.17116	5.17103	2.33e-07	3.83e-06	Gjb2
ENSMUSG00000050989	284.689	0.883397	0.186085	4.74728	2.06e-06	2.85e-05	Selenon
ENSMUSG00000037990	47.0828	0.881935	0.273931	3.21954	0.00128394	0.00826598	Sh3rf3
ENSMUSG00000030559	343.813	0.880449	0.154192	5.71007	1.13e-08	2.35e-07	Rab38
ENSMUSG00000037148	589.397	0.877454	0.0937091	9.3636	7.71e-21	6.83e-19	Arhgap10
ENSMUSG00000054720	229.831	0.877399	0.165498	5.30156	1.15e-07	2.01e-06	Lrrc8c
ENSMUSG00000020437	68.4787	0.876699	0.217119	4.03788	5.39e-05	0.000528465	Myo1g
ENSMUSG00000004665	1921.28	0.876328	0.142442	6.15219	7.64e-10	1.91e-08	Cnn2
ENSMUSG00000082908	20.1268	0.875827	0.3384	2.58814	0.00964957	0.0435359	NA
ENSMUSG00000040950	45.8627	0.875074	0.182183	4.80325	1.56e-06	2.21e-05	Mgl2
ENSMUSG00000091002	158.415	0.87476	0.344384	2.54007	0.011083	0.048483	Tcerg1l
ENSMUSG00000037418	61.6099	0.873688	0.196778	4.43997	9e-06	0.000108029	Best1
ENSMUSG00000039239	32.3725	0.873295	0.296823	2.94214	0.00325954	0.0180862	Tgfb2
ENSMUSG00000031760	224.801	0.873104	0.229564	3.80331	0.000142774	0.00124002	Mt3
ENSMUSG00000106928	87.5855	0.872286	0.268112	3.25343	0.00114019	0.00746173	NA
ENSMUSG00000031965	40.5849	0.871888	0.249511	3.49439	0.000475149	0.00356853	Tbx20
ENSMUSG00000037279	157.193	0.870432	0.136099	6.39558	1.6e-10	4.39e-09	Ovol2
ENSMUSG00000107370	31.7994	0.870358	0.274772	3.16757	0.0015372	0.0096286	NA
ENSMUSG00000031748	144.609	0.870093	0.22827	3.81168	0.000138023	0.00120355	Gnao1
ENSMUSG00000035486	291.041	0.868541	0.142849	6.08014	1.2e-09	2.88e-08	Plk5
ENSMUSG00000016262	506.901	0.867127	0.213147	4.06821	4.74e-05	0.000471078	Sertad4
ENSMUSG00000029156	220.034	0.866177	0.115502	7.49924	6.42e-14	2.74e-12	Sgcb
ENSMUSG00000030897	161.615	0.865549	0.252571	3.42695	0.000610405	0.0044108	Cnga4
ENSMUSG00000050737	346.02	0.865442	0.11606	7.45688	8.86e-14	3.74e-12	Ptges
ENSMUSG00000109652	36.7993	0.86412	0.303255	2.84949	0.004379	0.0230784	NA
ENSMUSG00000085913	32.183	0.863223	0.314621	2.7437	0.00607519	0.0300926	NA
ENSMUSG00000038244	66.3433	0.863162	0.266759	3.23574	0.00121326	0.00786905	Mical2
ENSMUSG00000025608	2259.59	0.862924	0.109767	7.86141	3.8e-15	1.89e-13	Podxl
ENSMUSG00000041189	138.813	0.86146	0.112772	7.63894	2.19e-14	1e-12	Chrnb1
ENSMUSG00000068601	50.0762	0.860606	0.238457	3.60906	0.000307312	0.00244197	Gm10244
ENSMUSG00000046733	941.383	0.859999	0.118209	7.27523	3.46e-13	1.33e-11	Gprc5a
ENSMUSG00000041984	107.823	0.859922	0.295905	2.90607	0.00365996	0.0199603	Rptn
ENSMUSG00000045319	75.6944	0.858385	0.147639	5.81408	6.1e-09	1.32e-07	Proser2
ENSMUSG00000032482	78.3277	0.857646	0.216463	3.96209	7.43e-05	0.000696931	Cspg5
ENSMUSG00000054409	45.8784	0.857227	0.269033	3.18632	0.00144093	0.00912171	Tmem74
ENSMUSG00000033066	68.8395	0.855539	0.161991	5.28139	1.28e-07	2.22e-06	Gas7
ENSMUSG00000030806	100.352	0.854734	0.140412	6.08734	1.15e-09	2.77e-08	Stx1b
ENSMUSG00000038732	121.054	0.854723	0.1739	4.91504	8.88e-07	1.32e-05	Mboat1
ENSMUSG00000020131	71.4821	0.854258	0.20711	4.12467	3.71e-05	0.000380899	Pcsk4
ENSMUSG00000033149	448.143	0.853745	0.0984794	8.66927	4.35e-18	3.02e-16	Phldb2
ENSMUSG00000085148	48.3876	0.853475	0.277867	3.07152	0.0021297	0.0126584	Mir22hg
ENSMUSG00000055912	553.94	0.853087	0.090695	9.40611	5.15e-21	4.61e-19	Tmem150a
ENSMUSG00000074121	131.518	0.851683	0.140135	6.07759	1.22e-09	2.92e-08	Ntf5
ENSMUSG00000032609	144.227	0.850596	0.130123	6.53687	6.28e-11	1.82e-09	Klhdc8b
ENSMUSG00000104529	34.0065	0.850533	0.246338	3.4527	0.000554998	0.00407118	Rbakdn
ENSMUSG00000090125	4198.85	0.84904	0.149751	5.66968	1.43e-08	2.94e-07	Pou3f1
ENSMUSG00000033213	234.659	0.848595	0.116233	7.30083	2.86e-13	1.12e-11	AA467197
ENSMUSG00000020357	163.072	0.848365	0.136763	6.20317	5.53e-10	1.41e-08	Flt4
ENSMUSG00000110915	28.6951	0.848186	0.314965	2.69296	0.00708214	0.0341896	NA
ENSMUSG00000067235	69.4424	0.848079	0.198189	4.27914	1.88e-05	0.000208405	H2-Q10
ENSMUSG00000038843	1015.57	0.847943	0.0712432	11.9021	1.15e-32	2.41e-30	Gcnt1
ENSMUSG00000040631	102.132	0.846596	0.178701	4.7375	2.16e-06	2.97e-05	Dok4
ENSMUSG00000018920	67.9858	0.846443	0.24882	3.40183	0.000669375	0.00478012	Cxcl16
ENSMUSG00000105382	20.9921	0.84478	0.316958	2.66528	0.00769248	0.0364695	NA
ENSMUSG00000050953	7554.76	0.842944	0.195559	4.31043	1.63e-05	0.000184007	Gja1
ENSMUSG00000057329	62.1211	0.841586	0.251433	3.34716	0.000816448	0.00563795	Bcl2
ENSMUSG00000112977	21.2763	0.84118	0.29019	2.89873	0.00374683	0.0203623	NA
ENSMUSG00000078129	26.4024	0.840968	0.271139	3.10162	0.00192467	0.011616	Actl10
ENSMUSG00000071073	51.4513	0.840393	0.289352	2.9044	0.00367963	0.0200429	Lrrc73
ENSMUSG00000047751	11745.8	0.840383	0.0960354	8.75076	2.12e-18	1.5e-16	Utf1
ENSMUSG00000020021	465.048	0.840133	0.0838259	10.0224	1.22e-23	1.32e-21	Fgd6
ENSMUSG00000044199	68.7417	0.839682	0.230019	3.65048	0.000261748	0.00212643	S1pr4
ENSMUSG00000051236	27.2047	0.83964	0.262312	3.20092	0.00136992	0.00873987	Msrb3
ENSMUSG00000071757	46.471	0.83723	0.2622	3.19309	0.00140758	0.00895608	Zhx2
ENSMUSG00000034675	939.99	0.836855	0.0943973	8.86524	7.63e-19	5.69e-17	Dbn1
ENSMUSG00000037306	268.269	0.836795	0.125048	6.69179	2.2e-11	6.81e-10	Man1c1
ENSMUSG00000022037	446.677	0.834894	0.0972483	8.58518	9.07e-18	5.97e-16	Clu
ENSMUSG00000030792	101.506	0.834883	0.160487	5.20218	1.97e-07	3.29e-06	Dkkl1
ENSMUSG00000034532	30.2526	0.834778	0.330006	2.52958	0.0114198	0.0496159	Fbxo16
ENSMUSG00000050503	40.8219	0.833322	0.262271	3.17733	0.00148636	0.00937072	Fbxl22
ENSMUSG00000026479	906.036	0.833042	0.0979847	8.50176	1.87e-17	1.18e-15	Lamc2
ENSMUSG00000107505	52.1482	0.832749	0.198996	4.18474	2.85e-05	0.000302139	Stambp-ps1
ENSMUSG00000007989	527.283	0.832378	0.159368	5.22301	1.76e-07	2.96e-06	Fzd3
ENSMUSG00000038496	38.7123	0.832248	0.261965	3.17694	0.00148837	0.0093766	Slc19a3
ENSMUSG00000042766	155.225	0.832208	0.134439	6.19022	6.01e-10	1.52e-08	Trim46
ENSMUSG00000114934	36.4283	0.83203	0.243396	3.41842	0.000629847	0.00453625	NA
ENSMUSG00000078670	160.978	0.831852	0.143656	5.79059	7.01e-09	1.51e-07	Fam174b
ENSMUSG00000034663	357.875	0.83073	0.1455	5.70949	1.13e-08	2.36e-07	Bmp2k
ENSMUSG00000030699	45.0266	0.829685	0.258648	3.20777	0.00133767	0.00856125	Tbx6
ENSMUSG00000022091	122.464	0.829488	0.176905	4.6889	2.75e-06	3.69e-05	Sorbs3
ENSMUSG00000023805	257.338	0.829132	0.123481	6.71465	1.89e-11	5.87e-10	Synj2
ENSMUSG00000074768	190.236	0.828916	0.108597	7.63293	2.29e-14	1.04e-12	Bhmt
ENSMUSG00000039376	50.1894	0.828114	0.258626	3.20198	0.00136487	0.00871191	Synpo2l
ENSMUSG00000034156	106.336	0.827521	0.171777	4.81743	1.45e-06	2.07e-05	Tspoap1
ENSMUSG00000046223	517.772	0.825972	0.104783	7.88269	3.2e-15	1.61e-13	Plaur
ENSMUSG00000035112	62.2026	0.825293	0.202389	4.07776	4.55e-05	0.000454386	Wnk4
ENSMUSG00000050896	31.2829	0.82484	0.320195	2.57606	0.0099934	0.0447894	Rtn4rl2
ENSMUSG00000035085	34.0839	0.82465	0.206451	3.99441	6.49e-05	0.000619885	1700020L24Rik
ENSMUSG00000051379	222.001	0.823906	0.202366	4.07137	4.67e-05	0.000465605	Flrt3
ENSMUSG00000032667	180.181	0.823814	0.169021	4.87404	1.09e-06	1.59e-05	Pon2
ENSMUSG00000024431	959.821	0.823511	0.115439	7.13373	9.77e-13	3.51e-11	Nr3c1
ENSMUSG00000002897	298.783	0.823459	0.0792513	10.3905	2.74e-25	3.4e-23	Il17ra
ENSMUSG00000004988	86.9597	0.822894	0.306822	2.68199	0.00731849	0.035129	Fxyd4
ENSMUSG00000010660	391.202	0.822685	0.106467	7.7271	1.1e-14	5.21e-13	Plcd1
ENSMUSG00000034145	18.3723	0.822673	0.255638	3.21811	0.00129037	0.00830324	Tmem63c
ENSMUSG00000029861	262.586	0.822465	0.240949	3.41344	0.000641471	0.00460855	Fam131b
ENSMUSG00000019960	5856.57	0.822141	0.290136	2.83364	0.00460216	0.0240174	Dusp6
ENSMUSG00000103593	108.362	0.822064	0.243705	3.3732	0.000743002	0.00522267	NA
ENSMUSG00000039131	23.5493	0.821744	0.236069	3.48095	0.000499639	0.00372465	Gipc2
ENSMUSG00000026833	230.916	0.820348	0.120622	6.80097	1.04e-11	3.34e-10	Olfm1
ENSMUSG00000036565	1047.56	0.820047	0.111211	7.37383	1.66e-13	6.76e-12	Ttyh3
ENSMUSG00000022218	1673.4	0.818572	0.116963	6.99858	2.59e-12	8.85e-11	Tgm1
ENSMUSG00000028337	81.3222	0.818442	0.243419	3.36227	0.000773045	0.00538516	Coro2a
ENSMUSG00000000957	752.327	0.81715	0.0838458	9.74587	1.92e-22	1.93e-20	Mmp14
ENSMUSG00000053007	55.479	0.816635	0.275599	2.96313	0.00304524	0.0171003	Creb5
ENSMUSG00000042589	192.584	0.816477	0.165979	4.91916	8.69e-07	1.29e-05	Cux2
ENSMUSG00000034853	77.2837	0.815923	0.150919	5.40638	6.43e-08	1.18e-06	Acot11
ENSMUSG00000097016	15.4503	0.815686	0.314646	2.5924	0.00953097	0.0431434	Gm53174
ENSMUSG00000046500	350.376	0.814354	0.124788	6.52592	6.76e-11	1.95e-09	Tafa4
ENSMUSG00000032238	72.3743	0.814264	0.219398	3.71135	0.000206159	0.001723	Rora
ENSMUSG00000110144	31.1452	0.813104	0.250069	3.25152	0.00114788	0.00750267	NA
ENSMUSG00000120739	33.2897	0.813101	0.244137	3.33051	0.000866883	0.00593296	NA
ENSMUSG00000022361	358.437	0.812798	0.141575	5.74109	9.41e-09	1.99e-07	Zhx1
ENSMUSG00000071648	71.3909	0.812689	0.14064	5.77851	7.54e-09	1.62e-07	Rom1
ENSMUSG00000033039	315.899	0.811548	0.100845	8.04747	8.45e-16	4.58e-14	Micall1
ENSMUSG00000084960	30.1724	0.811537	0.286933	2.82832	0.00467931	0.0243326	B430010I23Rik
ENSMUSG00000087291	27.5949	0.810678	0.29415	2.756	0.00585127	0.0292131	NA
ENSMUSG00000038677	751.064	0.810098	0.0889423	9.10812	8.38e-20	6.7e-18	Scube3
ENSMUSG00000020788	1219.39	0.808997	0.116568	6.94011	3.92e-12	1.32e-10	Atp2a3
ENSMUSG00000064672	36.2393	0.808946	0.274434	2.94769	0.00320161	0.0178329	Gm22806
ENSMUSG00000055818	54.3761	0.808548	0.233305	3.46563	0.000528985	0.00390777	A230083G16Rik
ENSMUSG00000028163	741.337	0.808515	0.11019	7.33747	2.18e-13	8.7e-12	Nfkb1
ENSMUSG00000120423	40.939	0.80557	0.227528	3.54054	0.000399315	0.00306681	NA
ENSMUSG00000028558	190	0.805136	0.13874	5.80321	6.51e-09	1.4e-07	Calr4
ENSMUSG00000042087	99.8968	0.804219	0.217774	3.69291	0.000221702	0.00183763	NA
ENSMUSG00000097419	49.3289	0.804158	0.296407	2.71302	0.00666735	0.0325173	NA
ENSMUSG00000028469	32.5899	0.803852	0.225175	3.5699	0.000357115	0.00278524	Npr2
ENSMUSG00000018126	38.3262	0.803613	0.235651	3.41019	0.000649186	0.00465723	Baiap2l2
ENSMUSG00000030257	561.982	0.803208	0.122222	6.57172	4.97e-11	1.48e-09	Srgap3
ENSMUSG00000022421	648.836	0.802724	0.119682	6.70712	1.99e-11	6.16e-10	Nptxr
ENSMUSG00000025582	28.4001	0.802428	0.268248	2.99137	0.00277727	0.0158439	Nptx1
ENSMUSG00000097569	62.1076	0.801529	0.214788	3.73173	0.000190172	0.00160685	NA
ENSMUSG00000109754	22.0485	0.80138	0.303717	2.63857	0.00832559	0.0388283	NA
ENSMUSG00000006360	662.924	0.801227	0.101747	7.87473	3.41e-15	1.72e-13	Crip1
ENSMUSG00000031169	71.3779	0.799549	0.314853	2.53943	0.0111032	0.0485388	Porcn
ENSMUSG00000000037	144.114	0.798275	0.128941	6.19101	5.98e-10	1.51e-08	Scml2
ENSMUSG00000014791	248.132	0.797534	0.10751	7.4182	1.19e-13	4.93e-12	Elmo3
ENSMUSG00000039838	132.461	0.797507	0.216845	3.67777	0.000235278	0.00193057	Slc45a1
ENSMUSG00000061436	934.549	0.79733	0.122728	6.4967	8.21e-11	2.34e-09	Hipk2
ENSMUSG00000047787	52.2088	0.79721	0.232368	3.4308	0.000601804	0.00435949	Flrt1
ENSMUSG00000046719	43.5221	0.797134	0.225375	3.53693	0.000404813	0.0031063	Nxph3
ENSMUSG00000041762	43.1285	0.796889	0.232046	3.43419	0.000594331	0.00431133	Gpr155
ENSMUSG00000042826	179.745	0.795195	0.108419	7.33443	2.23e-13	8.88e-12	Fgf11
ENSMUSG00000028194	2251.17	0.795154	0.0706388	11.2566	2.15e-29	3.8e-27	Ddah1
ENSMUSG00000041180	67.3017	0.795018	0.187585	4.23819	2.25e-05	0.000244205	Hectd2
ENSMUSG00000044468	89.721	0.794241	0.195571	4.06114	4.88e-05	0.000483005	Tent5c
ENSMUSG00000026077	22.1116	0.793651	0.220051	3.60668	0.000310145	0.00245999	Npas2
ENSMUSG00000002881	288.257	0.793175	0.117962	6.72396	1.77e-11	5.52e-10	Nab1
ENSMUSG00000044279	453.923	0.79266	0.0986243	8.03717	9.19e-16	4.96e-14	Crb3
ENSMUSG00000026969	111.131	0.792443	0.18177	4.35961	1.3e-05	0.00015037	Fam166a
ENSMUSG00000037994	41.3006	0.791573	0.280507	2.82194	0.00477346	0.0247336	Slc9b2
ENSMUSG00000068335	401.926	0.791041	0.110761	7.1419	9.2e-13	3.32e-11	Dok1
ENSMUSG00000107402	89.3289	0.790893	0.219922	3.59623	0.000322858	0.00254616	NA
ENSMUSG00000002799	1385.24	0.789165	0.0893459	8.83269	1.02e-18	7.44e-17	Jag2
ENSMUSG00000025425	136.563	0.787584	0.162879	4.83539	1.33e-06	1.9e-05	St8sia5
ENSMUSG00000027947	425.351	0.787553	0.0854975	9.21142	3.22e-20	2.66e-18	Il6ra
ENSMUSG00000038156	273.499	0.787037	0.241621	3.25732	0.00112471	0.00737521	Spon1
ENSMUSG00000038630	29.7066	0.786899	0.227329	3.4615	0.000537171	0.00395706	Zkscan16
ENSMUSG00000106904	79.1687	0.786759	0.205209	3.83393	0.000126111	0.00111116	NA
ENSMUSG00000025432	41.7488	0.785672	0.24926	3.15202	0.00162144	0.0100501	Avil
ENSMUSG00000026676	153.61	0.785265	0.196858	3.98899	6.64e-05	0.000630868	Ccdc3
ENSMUSG00000033721	28.264	0.785136	0.286881	2.7368	0.00620398	0.0306086	Vav3
ENSMUSG00000028876	58.2366	0.785045	0.200425	3.91691	8.97e-05	0.000826462	Epha10
ENSMUSG00000005124	37.1178	0.784747	0.271125	2.8944	0.00379879	0.0205677	Ccn4
ENSMUSG00000109314	52.5362	0.784638	0.26651	2.94412	0.00323877	0.0179862	NA
ENSMUSG00000110611	33.7273	0.783751	0.246649	3.1776	0.00148501	0.00936449	NA
ENSMUSG00000033967	308.189	0.782272	0.183911	4.25353	2.1e-05	0.000229953	Rnf225
ENSMUSG00000028073	53.0967	0.781791	0.159919	4.88867	1.02e-06	1.48e-05	Pear1
ENSMUSG00000012889	36.9677	0.781605	0.307744	2.53979	0.0110918	0.0485	Podnl1
ENSMUSG00000072875	169.267	0.781487	0.14195	5.50537	3.68e-08	7.05e-07	Gpr27
ENSMUSG00000048029	31.0774	0.7809	0.245846	3.17638	0.00149128	0.00938816	Eno4
ENSMUSG00000035211	23.8185	0.779351	0.301029	2.58896	0.00962666	0.0434646	Xrra1
ENSMUSG00000026979	168.542	0.779083	0.148897	5.23236	1.67e-07	2.82e-06	Psd4
ENSMUSG00000050931	61.1659	0.778915	0.228645	3.40666	0.00065762	0.00470905	Sgms2
ENSMUSG00000022180	171.085	0.778215	0.123706	6.29084	3.16e-10	8.38e-09	Slc7a8
ENSMUSG00000034107	48.3396	0.777882	0.219613	3.54207	0.000397007	0.00305447	Ano7
ENSMUSG00000021256	194.174	0.777501	0.131815	5.89842	3.67e-09	8.2e-08	Vash1
ENSMUSG00000024044	454.415	0.777491	0.118458	6.56342	5.26e-11	1.56e-09	Epb41l3
ENSMUSG00000008461	130.903	0.776893	0.209673	3.70526	0.000211175	0.00175818	Fut1
ENSMUSG00000060257	22.0089	0.776635	0.274363	2.83069	0.00464484	0.0241919	Scrt2
ENSMUSG00000029122	566.765	0.776232	0.122661	6.32826	2.48e-10	6.66e-09	Evc
ENSMUSG00000055027	176.537	0.775712	0.139229	5.57146	2.53e-08	4.94e-07	Smyd1
ENSMUSG00000023232	108.25	0.775474	0.179061	4.33077	1.49e-05	0.000169461	Serinc2
ENSMUSG00000028164	1171.62	0.7751	0.172844	4.4844	7.31e-06	8.98e-05	Manba
ENSMUSG00000043541	41.606	0.7751	0.273254	2.83655	0.00456035	0.023823	Dnai7
ENSMUSG00000109045	37.7196	0.775052	0.303025	2.55771	0.0105363	0.0465728	NA
ENSMUSG00000034312	1717.03	0.774576	0.104209	7.43293	1.06e-13	4.44e-12	Iqsec1
ENSMUSG00000056737	642.619	0.774442	0.130829	5.9195	3.23e-09	7.3e-08	Capg
ENSMUSG00000051000	68.0249	0.774388	0.163848	4.72626	2.29e-06	3.13e-05	Fhip1a
ENSMUSG00000029607	24.1032	0.773599	0.289291	2.67412	0.00749262	0.0357033	Ankrd61
ENSMUSG00000030103	905.455	0.773204	0.128333	6.02499	1.69e-09	3.96e-08	Bhlhe40
ENSMUSG00000022263	4916.58	0.773015	0.11863	6.51618	7.21e-11	2.08e-09	Trio
ENSMUSG00000040289	84.9204	0.772752	0.147529	5.23796	1.62e-07	2.75e-06	Hey1
ENSMUSG00000001555	514.016	0.771043	0.104944	7.34718	2.02e-13	8.14e-12	Fkbp10
ENSMUSG00000000142	1689.2	0.770363	0.210188	3.66511	0.000247232	0.00201917	Axin2
ENSMUSG00000086429	278.622	0.770054	0.166435	4.62676	3.71e-06	4.83e-05	Gt(ROSA)26Sor
ENSMUSG00000031549	219.675	0.769779	0.189315	4.06612	4.78e-05	0.000474692	Ido2
ENSMUSG00000030259	439.273	0.76926	0.130187	5.90888	3.44e-09	7.75e-08	Rassf8
ENSMUSG00000097820	41.0975	0.768802	0.269144	2.85647	0.00428379	0.0227048	NA
ENSMUSG00000085028	37.9994	0.768287	0.221807	3.46377	0.000532671	0.00392945	Slc2a4rg-ps
ENSMUSG00000034066	106.597	0.768264	0.153813	4.9948	5.89e-07	9.08e-06	Farp2
ENSMUSG00000069255	104.06	0.767565	0.152168	5.04421	4.55e-07	7.16e-06	Dusp22
ENSMUSG00000024074	294.039	0.766845	0.116493	6.58274	4.62e-11	1.38e-09	Crim1
ENSMUSG00000002769	83.5332	0.766146	0.227418	3.36889	0.000754723	0.00528144	Gnmt
ENSMUSG00000017167	56.682	0.766116	0.188444	4.06549	4.79e-05	0.000475514	Cntnap1
ENSMUSG00000108042	60.508	0.765799	0.256585	2.98459	0.00283963	0.0161468	NA
ENSMUSG00000029120	1895.78	0.765133	0.17271	4.43015	9.42e-06	0.00011229	Ppp2r2c
ENSMUSG00000009596	190.25	0.763649	0.212222	3.59836	0.000320235	0.00252776	Taf7l
ENSMUSG00000029994	1902.98	0.763144	0.0624067	12.2285	2.19e-34	5.16e-32	Anxa4
ENSMUSG00000063751	95.3798	0.762526	0.233652	3.26351	0.00110041	0.00723841	Platr8
ENSMUSG00000120054	32.349	0.762069	0.291446	2.61479	0.00892834	0.0408905	NA
ENSMUSG00000033768	425.181	0.761864	0.0955236	7.97567	1.52e-15	7.94e-14	Nrxn2
ENSMUSG00000037172	928.303	0.76185	0.0950879	8.01206	1.13e-15	5.98e-14	Dennd11
ENSMUSG00000024299	202.96	0.761226	0.108324	7.02732	2.11e-12	7.26e-11	Adamts10
ENSMUSG00000026435	125.159	0.760701	0.158453	4.80079	1.58e-06	2.23e-05	Slc45a3
ENSMUSG00000002980	5422.44	0.760255	0.104791	7.25494	4.02e-13	1.54e-11	Bcam
ENSMUSG00000030917	130.431	0.759866	0.123597	6.14794	7.85e-10	1.95e-08	Ldaf1
ENSMUSG00000037336	104.846	0.759623	0.211649	3.58908	0.000331851	0.00260686	Mfsd2b
ENSMUSG00000097816	60.782	0.759559	0.21505	3.53202	0.000412405	0.00315529	NA
ENSMUSG00000030330	54.5266	0.759326	0.259586	2.92514	0.00344304	0.0189516	Ing4
ENSMUSG00000046806	65.7117	0.759234	0.157827	4.81056	1.51e-06	2.13e-05	Cyren
ENSMUSG00000032446	292.151	0.758834	0.0900345	8.42827	3.51e-17	2.15e-15	Eomes
ENSMUSG00000031737	118.71	0.758318	0.22885	3.31361	0.000920999	0.00625423	Irx5
ENSMUSG00000035891	132.374	0.758011	0.159107	4.76417	1.9e-06	2.64e-05	Cerk
ENSMUSG00000103108	99.9321	0.758009	0.180628	4.19652	2.71e-05	0.000288841	NA
ENSMUSG00000015980	129.401	0.757872	0.125123	6.05701	1.39e-09	3.3e-08	Lrrc27
ENSMUSG00000026994	622.106	0.757587	0.206762	3.66406	0.000248248	0.0020262	Galnt3
ENSMUSG00000021509	43.5075	0.757271	0.212773	3.55906	0.000372186	0.00288728	Slc25a48
ENSMUSG00000034616	132.023	0.75698	0.105523	7.17358	7.31e-13	2.68e-11	Ssh3
ENSMUSG00000021506	19.1023	0.75689	0.26056	2.90486	0.00367421	0.0200176	Pitx1
ENSMUSG00000025330	194.921	0.756635	0.0795361	9.5131	1.85e-21	1.7e-19	Padi4
ENSMUSG00000031750	346.605	0.754795	0.15012	5.02795	4.96e-07	7.73e-06	Il34
ENSMUSG00000045348	350.61	0.753599	0.0995514	7.56995	3.73e-14	1.65e-12	Nyap1
ENSMUSG00000047586	38.6749	0.752482	0.225121	3.34257	0.000830074	0.00572147	Nccrp1
ENSMUSG00000015709	379.282	0.751125	0.126106	5.95629	2.58e-09	5.91e-08	Arnt2
ENSMUSG00000039716	215.071	0.750483	0.138026	5.43727	5.41e-08	1.01e-06	Dock3
ENSMUSG00000003518	675.882	0.750093	0.0845211	8.87462	7.02e-19	5.26e-17	Dusp3
ENSMUSG00000020684	53.0743	0.74894	0.213651	3.50544	0.000455858	0.00344244	Rasl10b
ENSMUSG00000020905	303.188	0.748608	0.10289	7.27582	3.44e-13	1.33e-11	Usp43
ENSMUSG00000027245	66.079	0.748389	0.279819	2.67455	0.00748306	0.0356902	Hypk
ENSMUSG00000042372	73.0783	0.748053	0.218235	3.42775	0.000608614	0.00440126	Dmrt3
ENSMUSG00000024008	681.81	0.747514	0.0549626	13.6004	3.98e-42	1.45e-39	Cpne5
ENSMUSG00000026672	537.525	0.746712	0.156852	4.76061	1.93e-06	2.68e-05	Optn
ENSMUSG00000078816	304.621	0.746606	0.0864501	8.63627	5.81e-18	3.9e-16	Prkcg
ENSMUSG00000040258	41.061	0.746336	0.282955	2.63765	0.00834833	0.0389019	Nxph4
ENSMUSG00000025092	130.769	0.746303	0.143745	5.19186	2.08e-07	3.46e-06	Hspa12a
ENSMUSG00000040972	58.2165	0.745985	0.195458	3.8166	0.000135303	0.00118338	Igsf21
ENSMUSG00000030306	241.357	0.745062	0.13544	5.50105	3.78e-08	7.21e-07	Tmtc1
ENSMUSG00000107509	80.3192	0.744091	0.215089	3.45945	0.00054128	0.00398508	NA
ENSMUSG00000040728	2023.24	0.744006	0.0829123	8.97341	2.87e-19	2.2e-17	Esrp1
ENSMUSG00000067771	35.3549	0.743229	0.192567	3.85959	0.000113579	0.00101407	Pwwp4a
ENSMUSG00000064350	27.9044	0.742579	0.236765	3.13635	0.00171062	0.0105109	NA
ENSMUSG00000050530	303.335	0.742567	0.0976164	7.60699	2.81e-14	1.25e-12	Fam171a1
ENSMUSG00000041679	84.6756	0.741857	0.166038	4.46799	7.9e-06	9.64e-05	Fbxl9
ENSMUSG00000017713	18.7786	0.741843	0.266209	2.78669	0.00532498	0.0271214	Tha1
ENSMUSG00000028439	63.8871	0.741679	0.152238	4.87185	1.11e-06	1.61e-05	Fam219a
ENSMUSG00000030002	4494.74	0.740732	0.0790805	9.36681	7.48e-21	6.65e-19	Dusp11
ENSMUSG00000026494	27.7517	0.739776	0.220548	3.35426	0.000795773	0.00551996	Kif26b
ENSMUSG00000073155	1580.47	0.739599	0.0937627	7.88799	3.07e-15	1.55e-13	Stmp1
ENSMUSG00000097855	63.18	0.739437	0.195094	3.79015	0.000150558	0.00130157	A930007I19Rik
ENSMUSG00000058806	93.3604	0.73885	0.149581	4.93946	7.83e-07	1.18e-05	Col13a1
ENSMUSG00000028927	472.983	0.738796	0.113184	6.52741	6.69e-11	1.93e-09	Padi2
ENSMUSG00000108137	25.9041	0.737988	0.282038	2.61662	0.00888046	0.0407426	NA
ENSMUSG00000026031	175.014	0.737531	0.118864	6.20482	5.48e-10	1.39e-08	Cflar
ENSMUSG00000062960	94.7891	0.735997	0.141108	5.21583	1.83e-07	3.07e-06	Kdr
ENSMUSG00000034164	101.865	0.735904	0.184336	3.99218	6.55e-05	0.000624381	Emid1
ENSMUSG00000037580	79.3678	0.735529	0.21071	3.49071	0.000481732	0.00361175	Gch1
ENSMUSG00000037887	54.8657	0.735356	0.249529	2.94698	0.00320895	0.0178667	Dusp8
ENSMUSG00000022574	502.428	0.735057	0.121916	6.0292	1.65e-09	3.87e-08	Naprt
ENSMUSG00000025588	68.623	0.733732	0.237351	3.09133	0.00199262	0.0119653	Nat1
ENSMUSG00000032015	1349.88	0.732818	0.106328	6.89204	5.5e-12	1.82e-10	Pou2f3
ENSMUSG00000073650	41.5324	0.732163	0.191202	3.82927	0.000128526	0.00112902	Catip
ENSMUSG00000044628	387.826	0.729385	0.102327	7.12797	1.02e-12	3.66e-11	Rnf208
ENSMUSG00000038486	232.496	0.727889	0.157738	4.61454	3.94e-06	5.1e-05	Sv2a
ENSMUSG00000086401	35.8907	0.727446	0.277989	2.61682	0.00887544	0.0407339	Gm15559
ENSMUSG00000120873	83.6647	0.72743	0.194206	3.74565	0.000179924	0.00152667	NA
ENSMUSG00000038065	114.413	0.72614	0.153496	4.73069	2.24e-06	3.07e-05	Mturn
ENSMUSG00000031493	52.6313	0.725481	0.207293	3.49978	0.000465646	0.00350219	Ggn
ENSMUSG00000025586	224.112	0.72529	0.143665	5.04848	4.45e-07	7.01e-06	Cpeb1
ENSMUSG00000020785	273.951	0.723894	0.10224	7.08034	1.44e-12	5.07e-11	Camkk1
ENSMUSG00000028836	1289.44	0.723743	0.0910839	7.94589	1.93e-15	9.92e-14	Slc30a2
ENSMUSG00000121192	73.8592	0.722425	0.158726	4.55139	5.33e-06	6.7e-05	NA
ENSMUSG00000042708	101.351	0.721747	0.252105	2.86288	0.00419806	0.0222956	Shcbp1l
ENSMUSG00000029121	2804.19	0.720152	0.100489	7.16644	7.7e-13	2.81e-11	Crmp1
ENSMUSG00000024535	326.138	0.720026	0.111463	6.45976	1.05e-10	2.95e-09	Snx24
ENSMUSG00000012777	89.6117	0.719994	0.195395	3.68482	0.000228867	0.00188567	Acp4
ENSMUSG00000034040	29.1761	0.719945	0.220575	3.26395	0.0010987	0.00723181	Galnt17
ENSMUSG00000043782	92.9841	0.71851	0.252213	2.84882	0.0043882	0.0231176	Bicdl2
ENSMUSG00000030747	227.738	0.717852	0.108635	6.60794	3.9e-11	1.17e-09	Dgat2
ENSMUSG00000039384	248.244	0.71725	0.185463	3.86736	0.00011002	0.00098701	Dusp10
ENSMUSG00000031144	42.3105	0.716341	0.202647	3.53492	0.000407891	0.00312625	Syp
ENSMUSG00000020658	438.436	0.715584	0.153872	4.65052	3.31e-06	4.36e-05	Efr3b
ENSMUSG00000078508	633.004	0.715176	0.0918551	7.78591	6.92e-15	3.36e-13	Pramel30
ENSMUSG00000041046	164.024	0.713758	0.269947	2.64406	0.00819177	0.0383706	Ramp3
ENSMUSG00000090981	43.0997	0.71141	0.254222	2.79838	0.00513602	0.0263151	NA
ENSMUSG00000020231	572.693	0.711344	0.121345	5.86214	4.57e-09	1.01e-07	Dip2a
ENSMUSG00000029522	1415.67	0.711028	0.110759	6.4196	1.37e-10	3.78e-09	Pla2g1b
ENSMUSG00000010592	1104.19	0.710435	0.120301	5.90549	3.52e-09	7.9e-08	Dazl
ENSMUSG00000038738	280.511	0.710232	0.100756	7.04905	1.8e-12	6.27e-11	Shank1
ENSMUSG00000033949	268.015	0.710053	0.164692	4.31139	1.62e-05	0.000183418	Trim36
ENSMUSG00000053395	134.286	0.709872	0.23092	3.07411	0.00211132	0.0125621	Cacng8
ENSMUSG00000039841	358.214	0.708811	0.105139	6.74168	1.57e-11	4.91e-10	Zfp800
ENSMUSG00000086537	236.624	0.708483	0.159252	4.44882	8.63e-06	0.00010439	Gnasas1
ENSMUSG00000026177	179.943	0.708457	0.145375	4.87329	1.1e-06	1.6e-05	Slc11a1
ENSMUSG00000102252	3847.57	0.708451	0.0843165	8.40228	4.38e-17	2.66e-15	Snrpn
ENSMUSG00000029922	13451.5	0.708031	0.0656826	10.7796	4.3e-27	6.24e-25	Mkrn1
ENSMUSG00000024617	170.651	0.707812	0.145593	4.86159	1.16e-06	1.69e-05	Camk2a
ENSMUSG00000038987	31.1844	0.706946	0.22927	3.08346	0.00204608	0.0122274	Cfap157
ENSMUSG00000036661	318.031	0.706339	0.159047	4.44108	8.95e-06	0.000107619	Dennd3
ENSMUSG00000022799	27.3451	0.706276	0.271027	2.60592	0.00916267	0.0417153	Arhgap31
ENSMUSG00000047898	44.6796	0.705661	0.201478	3.50242	0.000461057	0.00347129	Ccr4
ENSMUSG00000006235	58.3566	0.705121	0.235144	2.99868	0.00271152	0.0155468	Epor
ENSMUSG00000079471	365.133	0.704495	0.132897	5.30105	1.15e-07	2.01e-06	Mymx
ENSMUSG00000040447	126.784	0.704221	0.175574	4.01096	6.05e-05	0.000583117	Spns2
ENSMUSG00000086040	212.84	0.702422	0.174537	4.02449	5.71e-05	0.000555722	Wipf3
ENSMUSG00000002771	93.4862	0.702152	0.150875	4.65385	3.26e-06	4.3e-05	Grin2d
ENSMUSG00000021268	4027.99	0.701692	0.163497	4.29177	1.77e-05	0.000198091	Meg3
ENSMUSG00000107756	109.059	0.701369	0.255072	2.74969	0.00596519	0.0296457	NA
ENSMUSG00000001507	4379.17	0.701341	0.0893832	7.84645	4.28e-15	2.11e-13	Itga3
ENSMUSG00000040610	49.3633	0.701027	0.229146	3.05931	0.00221848	0.0131108	Tlx3
ENSMUSG00000001761	2398.49	0.700579	0.0767152	9.1322	6.71e-20	5.42e-18	Smo
ENSMUSG00000110206	36.1002	0.700216	0.239022	2.92951	0.00339501	0.0187148	Flt3l
ENSMUSG00000071656	76.7613	0.699779	0.186892	3.74429	0.000180903	0.00153448	Lrrn4cl
ENSMUSG00000037408	593.249	0.699204	0.0672407	10.3985	2.52e-25	3.14e-23	Cnnm4
ENSMUSG00000079235	50.2584	0.699109	0.210359	3.32341	0.000889229	0.00606685	Ccdc13
ENSMUSG00000021260	30.3207	0.698788	0.273027	2.55941	0.0104851	0.046395	Hhipl1
ENSMUSG00000017400	291.975	0.698738	0.0955784	7.31062	2.66e-13	1.05e-11	Stac2
ENSMUSG00000037661	404.052	0.698337	0.103336	6.75796	1.4e-11	4.42e-10	Gpr160
ENSMUSG00000108207	21.9778	0.698161	0.241574	2.89005	0.00385184	0.0208205	NA
ENSMUSG00000032714	358.784	0.697271	0.0986161	7.07056	1.54e-12	5.43e-11	Syde1
ENSMUSG00000107432	59.2282	0.696992	0.265133	2.62884	0.00856761	0.0397114	NA
ENSMUSG00000023274	43.7979	0.696635	0.180618	3.85694	0.000114813	0.00102369	Cd4
ENSMUSG00000023043	375.459	0.696631	0.13547	5.14233	2.71e-07	4.42e-06	Krt18
ENSMUSG00000044551	200.668	0.696145	0.170164	4.09101	4.29e-05	0.000431495	9930012K11Rik
ENSMUSG00000034171	181.886	0.69564	0.138667	5.01663	5.26e-07	8.16e-06	Faah
ENSMUSG00000057530	1418.73	0.695335	0.0681947	10.1963	2.06e-24	2.37e-22	Ece1
ENSMUSG00000069833	9341.7	0.69529	0.11736	5.92441	3.13e-09	7.1e-08	Ahnak
ENSMUSG00000039315	32.0941	0.69491	0.244432	2.84295	0.00446977	0.023467	Clnk
ENSMUSG00000049556	75.0964	0.69482	0.137583	5.0502	4.41e-07	6.95e-06	Lingo1
ENSMUSG00000063450	2441.37	0.694095	0.130446	5.32092	1.03e-07	1.83e-06	Syne2
ENSMUSG00000108825	29.2818	0.693342	0.274142	2.52913	0.0114344	0.0496714	NA
ENSMUSG00000049687	113.29	0.692587	0.166769	4.15297	3.28e-05	0.000341663	Pheta2
ENSMUSG00000025855	47.1911	0.69128	0.180787	3.82372	0.000131451	0.00115277	Prkar1b
ENSMUSG00000024940	72.7554	0.690683	0.175082	3.94491	7.98e-05	0.000743736	Ltbp3
ENSMUSG00000107608	163.061	0.690591	0.183713	3.75908	0.000170542	0.00145603	NA
ENSMUSG00000020262	508.46	0.6897	0.0936747	7.36271	1.8e-13	7.28e-12	Adarb1
ENSMUSG00000028825	138.769	0.68964	0.138918	4.96436	6.89e-07	1.05e-05	Rhd
ENSMUSG00000040187	66.3512	0.689182	0.194208	3.54868	0.000387163	0.00298752	Bmal2
ENSMUSG00000046658	104.063	0.688103	0.157009	4.38256	1.17e-05	0.000136687	Zfp316
ENSMUSG00000005087	45.1077	0.687448	0.244706	2.80928	0.00496525	0.0255855	Cd44
ENSMUSG00000024354	221.395	0.686295	0.245188	2.79906	0.00512521	0.0262751	Slc23a1
ENSMUSG00000022456	650.282	0.686135	0.102436	6.69821	2.11e-11	6.52e-10	Septin3
ENSMUSG00000042349	148.623	0.68518	0.122973	5.57179	2.52e-08	4.94e-07	Ikbke
ENSMUSG00000000078	3352.79	0.684198	0.148933	4.59401	4.35e-06	5.55e-05	Klf6
ENSMUSG00000029470	277.771	0.683785	0.0883579	7.73881	1e-14	4.8e-13	P2rx4
ENSMUSG00000032202	303.664	0.683153	0.0818996	8.34135	7.34e-17	4.39e-15	Rab27a
ENSMUSG00000084989	333.851	0.68303	0.166929	4.09174	4.28e-05	0.000430806	Crocc2
ENSMUSG00000041609	671.479	0.683001	0.0979429	6.97346	3.09e-12	1.05e-10	Bicdl1
ENSMUSG00000050966	13429.7	0.682658	0.126136	5.41207	6.23e-08	1.15e-06	Lin28a
ENSMUSG00000048915	191.399	0.682448	0.146648	4.65364	3.26e-06	4.3e-05	Efna5
ENSMUSG00000025757	316.622	0.681547	0.117324	5.80908	6.28e-09	1.36e-07	Hspa4l
ENSMUSG00000028480	3234.83	0.681529	0.0617087	11.0443	2.34e-28	3.77e-26	Glipr2
ENSMUSG00000037686	45.5777	0.681408	0.266549	2.55641	0.0105758	0.0467019	Aspg
ENSMUSG00000025085	858.704	0.680667	0.0813688	8.36521	6e-17	3.59e-15	Ablim1
ENSMUSG00000026208	448.032	0.680635	0.145955	4.66333	3.11e-06	4.14e-05	Des
ENSMUSG00000027189	2532.82	0.680385	0.121783	5.58684	2.31e-08	4.57e-07	Trim44
ENSMUSG00000048200	49.2826	0.680283	0.223105	3.04916	0.00229479	0.0134887	Cracr2b
ENSMUSG00000054161	120.116	0.677641	0.172956	3.91801	8.93e-05	0.000823006	Fam83e
ENSMUSG00000096847	254.478	0.675896	0.135449	4.99002	6.04e-07	9.29e-06	Tmem151b
ENSMUSG00000117050	79.3825	0.675835	0.264572	2.55445	0.0106356	0.0469101	NA
ENSMUSG00000081766	405.12	0.675408	0.129829	5.20229	1.97e-07	3.29e-06	2210409E12Rik
ENSMUSG00000026655	743.689	0.675321	0.0920225	7.33866	2.16e-13	8.64e-12	Fam107b
ENSMUSG00000034957	64.4018	0.674733	0.195056	3.45917	0.000541836	0.00398805	Cebpa
ENSMUSG00000030041	842.892	0.674601	0.11321	5.95884	2.54e-09	5.83e-08	M1ap
ENSMUSG00000042331	312.674	0.674357	0.127148	5.30371	1.13e-07	1.99e-06	Specc1
ENSMUSG00000035245	538.397	0.673529	0.0711641	9.46444	2.95e-21	2.68e-19	Eogt
ENSMUSG00000086807	269.627	0.673338	0.109581	6.14465	8.01e-10	1.99e-08	Platr21
ENSMUSG00000092134	33.5582	0.672884	0.239427	2.81039	0.00494818	0.0255126	Gm17089
ENSMUSG00000024065	156.888	0.672723	0.141128	4.76677	1.87e-06	2.61e-05	Ehd3
ENSMUSG00000026473	6589.79	0.672618	0.114925	5.85266	4.84e-09	1.06e-07	Glul
ENSMUSG00000025082	162.112	0.671541	0.232041	2.89406	0.00380299	0.0205862	Vwa2
ENSMUSG00000031778	131.548	0.671315	0.179707	3.73562	0.000187255	0.00158527	Cx3cl1
ENSMUSG00000036106	814.356	0.670531	0.0829684	8.08177	6.38e-16	3.49e-14	Prr5
ENSMUSG00000069808	346.233	0.670038	0.0974067	6.87876	6.04e-12	1.99e-10	Tlcd3a
ENSMUSG00000020377	25.8166	0.669861	0.263923	2.53809	0.0111458	0.0486751	Ltc4s
ENSMUSG00000022231	609.538	0.669687	0.116765	5.73533	9.73e-09	2.05e-07	Sema5a
ENSMUSG00000073414	33.5131	0.668925	0.249072	2.68567	0.00723854	0.0348225	Mpig6b
ENSMUSG00000027583	165.005	0.668765	0.133197	5.02088	5.14e-07	8e-06	Zbtb46
ENSMUSG00000086370	326.899	0.668624	0.157234	4.25242	2.11e-05	0.000230904	Ftx
ENSMUSG00000108681	33.061	0.668222	0.263157	2.53925	0.011109	0.0485547	Gm17825
ENSMUSG00000031875	238.73	0.667802	0.0996839	6.69919	2.1e-11	6.49e-10	Cmtm3
ENSMUSG00000050335	168.526	0.666404	0.12775	5.21646	1.82e-07	3.06e-06	Lgals3
ENSMUSG00000042810	1545.36	0.66594	0.0712292	9.34925	8.83e-21	7.72e-19	Krba1
ENSMUSG00000022805	75.3145	0.665778	0.15394	4.32493	1.53e-05	0.000173411	Cfap91
ENSMUSG00000063455	978.793	0.665701	0.0986647	6.74711	1.51e-11	4.74e-10	D630045J12Rik
ENSMUSG00000097990	42.1957	0.665154	0.202067	3.29176	0.000995639	0.00667443	Gm19557
ENSMUSG00000086173	152.079	0.664597	0.203087	3.27248	0.00106609	0.00705267	NA
ENSMUSG00000036067	46.1096	0.663362	0.256018	2.59108	0.0095676	0.0432627	Slc2a6
ENSMUSG00000027254	1698.97	0.6632	0.149999	4.42135	9.81e-06	0.000116274	Map1a
ENSMUSG00000004270	3472.63	0.661721	0.0518796	12.7549	2.93e-37	8.23e-35	Lpcat3
ENSMUSG00000023795	38.8224	0.661623	0.177649	3.72432	0.000195843	0.00164732	NA
ENSMUSG00000001473	2787.31	0.661099	0.0640475	10.322	5.6e-25	6.82e-23	Tubb6
ENSMUSG00000042102	552.042	0.660436	0.224988	2.93543	0.00333084	0.0184193	Dmgdh
ENSMUSG00000109799	38.2615	0.660286	0.244657	2.69882	0.00695864	0.0337116	NA
ENSMUSG00000034981	268.965	0.660066	0.188596	3.4999	0.000465441	0.00350219	Parm1
ENSMUSG00000053046	259.931	0.659722	0.145076	4.54744	5.43e-06	6.82e-05	Brsk2
ENSMUSG00000024883	405.574	0.659143	0.116283	5.66842	1.44e-08	2.96e-07	Rin1
ENSMUSG00000032419	65.8848	0.658301	0.192263	3.42396	0.000617161	0.00445593	Tbx18
ENSMUSG00000086390	90.6422	0.657597	0.183188	3.58973	0.00033102	0.00260189	1810019D21Rik
ENSMUSG00000103677	35.0433	0.65731	0.195245	3.36659	0.000761045	0.00532	Pcdhga4
ENSMUSG00000027420	32.5403	0.656073	0.24139	2.71789	0.00656993	0.0320961	Bfsp1
ENSMUSG00000030592	402.517	0.655361	0.0899372	7.28687	3.17e-13	1.23e-11	Ryr1
ENSMUSG00000058979	918.315	0.655104	0.0871527	7.51674	5.62e-14	2.42e-12	Hdhd5
ENSMUSG00000003500	3001.26	0.654893	0.0564923	11.5926	4.49e-31	8.7e-29	Impdh1
ENSMUSG00000112819	454.165	0.65488	0.196505	3.33264	0.000860259	0.00589225	NA
ENSMUSG00000004933	60.185	0.654358	0.209644	3.12127	0.00180071	0.0109717	Matk
ENSMUSG00000108122	34.9369	0.653342	0.234752	2.78311	0.00538401	0.0273552	NA
ENSMUSG00000107962	230.507	0.652469	0.169911	3.84005	0.000123009	0.0010897	NA
ENSMUSG00000030321	137.098	0.652056	0.122633	5.31712	1.05e-07	1.86e-06	Efcab12
ENSMUSG00000042118	220.662	0.651449	0.187647	3.47167	0.000517235	0.00383179	Bhmt2
ENSMUSG00000028909	356.38	0.650315	0.124084	5.24093	1.6e-07	2.71e-06	Ptpru
ENSMUSG00000025407	538.45	0.649554	0.136971	4.74226	2.11e-06	2.91e-05	Gli1
ENSMUSG00000038859	158.736	0.649379	0.122469	5.3024	1.14e-07	2e-06	Baiap2l1
ENSMUSG00000049493	484.982	0.648962	0.102005	6.36209	1.99e-10	5.39e-09	Pls1
ENSMUSG00000025795	1492.68	0.648353	0.0652297	9.93953	2.8e-23	2.95e-21	Rassf3
ENSMUSG00000030359	101.413	0.647829	0.132817	4.87761	1.07e-06	1.56e-05	Pzp
ENSMUSG00000041827	93.2547	0.646783	0.160315	4.03445	5.47e-05	0.000534448	Oasl1
ENSMUSG00000039976	1095.17	0.646291	0.103848	6.22346	4.86e-10	1.25e-08	Tbc1d16
ENSMUSG00000073538	133.215	0.646071	0.179123	3.60686	0.000309931	0.00245904	NA
ENSMUSG00000031950	3159.21	0.645382	0.0789846	8.17099	3.06e-16	1.73e-14	Gabarapl2
ENSMUSG00000045775	108.892	0.644829	0.145187	4.44138	8.94e-06	0.000107571	Slc16a5
ENSMUSG00000120131	66.4536	0.644578	0.24266	2.6563	0.00790028	0.0372521	NA
ENSMUSG00000024957	33.332	0.64374	0.241165	2.66929	0.00760118	0.0361278	Kcnk4
ENSMUSG00000031970	130.158	0.642894	0.177871	3.61439	0.000301055	0.002401	Dbndd1
ENSMUSG00000003541	200.031	0.641931	0.142324	4.51035	6.47e-06	8.01e-05	Ier3
ENSMUSG00000047182	44.8225	0.641597	0.242829	2.64218	0.00823739	0.038474	Irs3
ENSMUSG00000032313	96.8413	0.641519	0.185975	3.4495	0.000561631	0.00411637	Tmem266
ENSMUSG00000024308	1204.98	0.641321	0.123983	5.17263	2.31e-07	3.8e-06	Tapbp
ENSMUSG00000021638	626.453	0.641195	0.0826911	7.75409	8.9e-15	4.27e-13	Ocln
ENSMUSG00000046718	1614.33	0.640867	0.146761	4.36673	1.26e-05	0.000146197	Bst2
ENSMUSG00000023259	241.334	0.63996	0.15119	4.23281	2.31e-05	0.000249503	Slc26a6
ENSMUSG00000048782	91.1287	0.63973	0.238298	2.68458	0.00726215	0.0348911	Insc
ENSMUSG00000032726	80.7426	0.639275	0.17229	3.71046	0.000206883	0.00172795	Bmp8a
ENSMUSG00000025161	8149.88	0.638349	0.101712	6.27606	3.47e-10	9.13e-09	Slc16a3
ENSMUSG00000022377	1537.95	0.638108	0.103278	6.17857	6.47e-10	1.63e-08	Asap1
ENSMUSG00000022610	495.754	0.638052	0.142746	4.46985	7.83e-06	9.56e-05	Mapk12
ENSMUSG00000037736	121.474	0.638036	0.133949	4.76328	1.9e-06	2.64e-05	Limch1
ENSMUSG00000039206	205.561	0.637621	0.0936639	6.80754	9.93e-12	3.2e-10	Daglb
ENSMUSG00000005686	428.741	0.63762	0.120021	5.31256	1.08e-07	1.91e-06	Ampd3
ENSMUSG00000014158	78.6784	0.637324	0.229786	2.77356	0.0055447	0.0280355	Trpv4
ENSMUSG00000003378	490.158	0.637281	0.109894	5.79907	6.67e-09	1.44e-07	Grik5
ENSMUSG00000030314	933.047	0.637252	0.0544171	11.7105	1.13e-31	2.23e-29	Atg7
ENSMUSG00000037552	1227.52	0.637233	0.0836887	7.61433	2.65e-14	1.19e-12	Plekhg2
ENSMUSG00000045795	567.179	0.635799	0.0873082	7.28223	3.28e-13	1.27e-11	Whamm
ENSMUSG00000007207	161.877	0.635523	0.136444	4.65777	3.2e-06	4.24e-05	Stx1a
ENSMUSG00000028977	307.646	0.634539	0.0771134	8.22864	1.89e-16	1.1e-14	Casz1
ENSMUSG00000033170	456.262	0.634491	0.125064	5.07332	3.91e-07	6.22e-06	Card10
ENSMUSG00000031934	416.094	0.634469	0.0868338	7.30672	2.74e-13	1.08e-11	Panx1
ENSMUSG00000038059	296.278	0.633638	0.14836	4.27094	1.95e-05	0.000215236	Smim3
ENSMUSG00000022208	1364.84	0.632467	0.172575	3.66488	0.000247459	0.00202039	Jph4
ENSMUSG00000042073	71.6689	0.631815	0.163737	3.85872	0.000113981	0.00101711	Abhd14b
ENSMUSG00000064308	227.772	0.631592	0.114385	5.52165	3.36e-08	6.48e-07	2410137M14Rik
ENSMUSG00000022634	346.735	0.63087	0.0891512	7.0764	1.48e-12	5.21e-11	Yaf2
ENSMUSG00000002603	643.712	0.630517	0.0961152	6.56001	5.38e-11	1.59e-09	Tgfb1
ENSMUSG00000064023	116.035	0.628807	0.144511	4.35126	1.35e-05	0.00015566	Klk8
ENSMUSG00000024521	4569.79	0.627323	0.117368	5.34492	9.05e-08	1.62e-06	Pmaip1
ENSMUSG00000023249	108.529	0.626215	0.142323	4.39995	1.08e-05	0.000127033	Parp3
ENSMUSG00000032109	147.486	0.625233	0.14732	4.24405	2.2e-05	0.000238694	Nlrx1
ENSMUSG00000007946	69.1404	0.624992	0.226541	2.75884	0.00580066	0.0290117	Phox2a
ENSMUSG00000026278	466.999	0.62443	0.120552	5.17977	2.22e-07	3.67e-06	Bok
ENSMUSG00000028962	782.308	0.62419	0.141465	4.41232	1.02e-05	0.000120797	Slc4a2
ENSMUSG00000016494	181.8	0.623797	0.149825	4.16351	3.13e-05	0.000328477	Cd34
ENSMUSG00000032068	232.497	0.623724	0.156724	3.97977	6.9e-05	0.000652892	Plet1
ENSMUSG00000034427	138.831	0.623237	0.151235	4.12099	3.77e-05	0.000386116	Myo15b
ENSMUSG00000030209	56.4419	0.622797	0.243358	2.55918	0.0104919	0.0464177	Grin2b
ENSMUSG00000055805	227.46	0.622748	0.182901	3.40484	0.000662018	0.00473535	Fmnl1
ENSMUSG00000044037	454.304	0.622568	0.103647	6.00659	1.89e-09	4.41e-08	Als2cl
ENSMUSG00000034684	191.898	0.621256	0.166677	3.72729	0.000193546	0.00163062	Sema3f
ENSMUSG00000045962	23169.4	0.620005	0.106014	5.84831	4.97e-09	1.09e-07	Wnk1
ENSMUSG00000097451	20440.6	0.619936	0.12223	5.07188	3.94e-07	6.25e-06	NA
ENSMUSG00000056698	322.695	0.619691	0.0847193	7.31464	2.58e-13	1.02e-11	Elmod3
ENSMUSG00000030465	194.63	0.619616	0.166346	3.72487	0.000195416	0.00164475	Psd3
ENSMUSG00000021765	434.364	0.619473	0.214715	2.8851	0.00391295	0.0210766	Fst
ENSMUSG00000029552	783.808	0.619294	0.0778787	7.95203	1.83e-15	9.46e-14	Tes
ENSMUSG00000025792	655.062	0.619122	0.125551	4.93125	8.17e-07	1.22e-05	Slc25a10
ENSMUSG00000108181	62.6809	0.619115	0.232152	2.66685	0.00765659	0.0363587	NA
ENSMUSG00000001227	220.417	0.619009	0.13376	4.62775	3.7e-06	4.81e-05	Sema6b
ENSMUSG00000032338	44.7472	0.618818	0.207922	2.9762	0.00291841	0.0165241	Hcn4
ENSMUSG00000025068	779.787	0.618711	0.0872786	7.08892	1.35e-12	4.79e-11	Gsto1
ENSMUSG00000048814	66.0248	0.618709	0.229363	2.69751	0.00698611	0.0338197	Lonrf2
ENSMUSG00000048537	545.589	0.61808	0.08023	7.70385	1.32e-14	6.17e-13	Phldb1
ENSMUSG00000071745	43.6364	0.616997	0.210247	2.93464	0.00333938	0.0184548	Pwwp4b
ENSMUSG00000041268	999.644	0.616531	0.0711557	8.66454	4.53e-18	3.14e-16	Dmxl2
ENSMUSG00000027330	1167.29	0.616326	0.0719832	8.56208	1.11e-17	7.1e-16	Cdc25b
ENSMUSG00000052675	35.2969	0.616249	0.214974	2.86662	0.00414882	0.022061	Zfp112
ENSMUSG00000030352	636.573	0.616176	0.149666	4.11702	3.84e-05	0.000391454	Tspan9
ENSMUSG00000007021	165.939	0.615958	0.120681	5.10401	3.33e-07	5.34e-06	Syngr3
ENSMUSG00000033361	298.454	0.615514	0.153804	4.00194	6.28e-05	0.0006027	Prrg3
ENSMUSG00000085058	39.22	0.615451	0.209439	2.93857	0.00329727	0.0182646	8030453O22Rik
ENSMUSG00000059674	360.793	0.615343	0.128947	4.77208	1.82e-06	2.54e-05	Cdh24
ENSMUSG00000042010	1543.92	0.614938	0.0774179	7.94311	1.97e-15	1.01e-13	Acacb
ENSMUSG00000107278	202.223	0.614111	0.148205	4.14365	3.42e-05	0.000353662	NA
ENSMUSG00000091243	99.6385	0.61405	0.218222	2.81388	0.00489482	0.0252624	Vgll3
ENSMUSG00000042444	232.225	0.613915	0.153368	4.0029	6.26e-05	0.000600926	Mindy2
ENSMUSG00000006345	351.894	0.613666	0.0888696	6.90524	5.01e-12	1.67e-10	Ggt1
ENSMUSG00000021373	110.193	0.613129	0.161396	3.79892	0.000145328	0.00125968	Cap2
ENSMUSG00000024558	1293.63	0.612576	0.0882007	6.94525	3.78e-12	1.27e-10	Mapk4
ENSMUSG00000040424	63.0439	0.611921	0.208814	2.93045	0.0033847	0.0186637	Hipk4
ENSMUSG00000047821	110.389	0.611198	0.205218	2.97828	0.00289868	0.0164433	Trim16
ENSMUSG00000031870	78.707	0.610931	0.209052	2.92239	0.00347355	0.0191034	Pgr
ENSMUSG00000092981	47.7434	0.610259	0.220802	2.76382	0.00571283	0.0286738	Mir5125
ENSMUSG00000018800	95.4862	0.609531	0.168778	3.61143	0.00030451	0.00242338	Abca5
ENSMUSG00000074925	1384.2	0.609287	0.150282	4.0543	5.03e-05	0.000496224	Ptar1
ENSMUSG00000041261	227.942	0.608906	0.234558	2.59597	0.0094324	0.0427721	Car8
ENSMUSG00000053886	187.369	0.607707	0.206214	2.94697	0.00320906	0.0178667	Sh2d4a
ENSMUSG00000040891	132.935	0.607655	0.128256	4.73784	2.16e-06	2.97e-05	Foxa3
ENSMUSG00000097967	28.6419	0.607483	0.226831	2.67812	0.0074036	0.0354081	NA
ENSMUSG00000020973	144.116	0.60653	0.107959	5.61813	1.93e-08	3.87e-07	Dnaaf2
ENSMUSG00000016624	212.959	0.606367	0.158754	3.81955	0.000133697	0.00117129	Phf21b
ENSMUSG00000025064	46.5441	0.605439	0.190873	3.17195	0.00151422	0.00950511	Col17a1
ENSMUSG00000025938	250.126	0.605418	0.145838	4.15131	3.31e-05	0.000343728	Slco5a1
ENSMUSG00000034449	242.108	0.605108	0.109787	5.51164	3.55e-08	6.81e-07	Dhrs11
ENSMUSG00000068329	756.42	0.603893	0.10081	5.99038	2.09e-09	4.84e-08	Htra2
ENSMUSG00000096956	52.4115	0.603461	0.181347	3.32765	0.000875805	0.00598932	Snhg18
ENSMUSG00000034825	47.3562	0.603401	0.206886	2.91659	0.00353885	0.0194258	Nrip3
ENSMUSG00000006390	760.673	0.602741	0.064129	9.39887	5.52e-21	4.92e-19	Elovl1
ENSMUSG00000071553	60.8688	0.602498	0.192387	3.1317	0.00173797	0.0106564	Cpa2
ENSMUSG00000022994	137.481	0.602102	0.114841	5.24291	1.58e-07	2.69e-06	Adcy6
ENSMUSG00000100826	964.184	0.601273	0.157492	3.8178	0.000134644	0.00117841	Ipw
ENSMUSG00000025189	84.8626	0.60127	0.209637	2.86815	0.00412881	0.0219769	Cnnm1
ENSMUSG00000086350	82.0509	0.601067	0.22011	2.73075	0.00631904	0.031056	NA
ENSMUSG00000022565	9946.78	0.601015	0.0805002	7.466	8.27e-14	3.5e-12	Plec
ENSMUSG00000006395	58.1903	0.600683	0.183628	3.2712	0.00107091	0.00707919	Hyi
ENSMUSG00000052584	27.7529	0.600201	0.233187	2.57391	0.0100558	0.0449981	Serp2
ENSMUSG00000032352	609.084	0.599502	0.0694153	8.63646	5.8e-18	3.9e-16	Lrrc1
ENSMUSG00000072825	4992.09	0.599102	0.0838479	7.14511	8.99e-13	3.26e-11	Cep170b
ENSMUSG00000047281	667.04	0.598502	0.116982	5.11621	3.12e-07	5.03e-06	Sfn
ENSMUSG00000120655	59.7111	0.597921	0.19062	3.13671	0.00170854	0.0105006	NA
ENSMUSG00000035441	251.29	0.597196	0.0972481	6.14095	8.2e-10	2.03e-08	Myo1d
ENSMUSG00000031647	800.257	0.596536	0.205283	2.90592	0.00366178	0.0199623	Mfap3l
ENSMUSG00000046417	455.61	0.596235	0.134721	4.4257	9.61e-06	0.000114318	Lrrc75a
ENSMUSG00000032841	234.555	0.595126	0.152862	3.89321	9.89e-05	0.00089951	Prr5l
ENSMUSG00000033542	196.989	0.595078	0.11676	5.09661	3.46e-07	5.55e-06	Arhgef5
ENSMUSG00000021701	1984.14	0.5949	0.161018	3.69462	0.000220219	0.0018265	Plk2
ENSMUSG00000026482	70.4539	0.591991	0.146286	4.04679	5.19e-05	0.000510863	Rgl1
ENSMUSG00000067825	815.583	0.591834	0.0609899	9.70381	2.9e-22	2.89e-20	Pex26
ENSMUSG00000030406	71.9188	0.591683	0.178206	3.32021	0.000899483	0.00612403	Gipr
ENSMUSG00000030172	2559.6	0.591434	0.094633	6.24977	4.11e-10	1.07e-08	Erc1
ENSMUSG00000024851	300.827	0.591409	0.128456	4.60398	4.14e-06	5.32e-05	Pitpnm1
ENSMUSG00000090952	51.874	0.591282	0.179503	3.294	0.000987715	0.00663662	NA
ENSMUSG00000017417	151.36	0.591104	0.18316	3.22726	0.00124981	0.0080684	Plxdc1
ENSMUSG00000022367	439.621	0.590089	0.156223	3.77722	0.000158586	0.00136286	Has2
ENSMUSG00000037455	529.136	0.590008	0.1559	3.78454	0.000153995	0.00132765	Slc18b1
ENSMUSG00000031887	351.13	0.589779	0.0937801	6.28896	3.2e-10	8.46e-09	Tradd
ENSMUSG00000107839	24.2175	0.589302	0.229316	2.56983	0.0101749	0.0453374	NA
ENSMUSG00000001517	3843.13	0.589005	0.0791293	7.44358	9.8e-14	4.11e-12	Foxm1
ENSMUSG00000114816	337.586	0.588335	0.159223	3.69505	0.000219845	0.00182397	Gm10323
ENSMUSG00000040441	58.5698	0.588057	0.179191	3.28172	0.00103174	0.00685844	Slc26a10
ENSMUSG00000016528	1080.45	0.588017	0.0664218	8.85277	8.54e-19	6.29e-17	Mapkapk2
ENSMUSG00000115971	101.157	0.587601	0.202402	2.90314	0.00369437	0.0201148	NA
ENSMUSG00000022055	1129.59	0.587264	0.144284	4.07019	4.7e-05	0.000467617	Nefl
ENSMUSG00000046000	467.584	0.586691	0.0766655	7.65261	1.97e-14	9.04e-13	Naa11
ENSMUSG00000053297	129.089	0.586566	0.133464	4.39493	1.11e-05	0.000129482	AI854703
ENSMUSG00000072653	123.9	0.58604	0.17766	3.29867	0.000971452	0.00654416	NA
ENSMUSG00000028458	333.108	0.586039	0.103489	5.66284	1.49e-08	3.05e-07	Tesk1
ENSMUSG00000110993	139.255	0.58466	0.227786	2.5667	0.0102671	0.0456545	NA
ENSMUSG00000004864	202.481	0.583987	0.107707	5.42201	5.89e-08	1.09e-06	Mapk13
ENSMUSG00000056749	209.55	0.583911	0.109963	5.31007	1.1e-07	1.93e-06	Nfil3
ENSMUSG00000003469	150.926	0.583567	0.114781	5.08417	3.69e-07	5.91e-06	Phyhip
ENSMUSG00000032712	7318.72	0.583175	0.135712	4.29715	1.73e-05	0.000193677	Resf1
ENSMUSG00000039347	537.319	0.582965	0.0779551	7.47821	7.53e-14	3.2e-12	Atp6v0e2
ENSMUSG00000026220	181.975	0.582775	0.149822	3.88979	0.000100331	0.000910396	Slc16a14
ENSMUSG00000026628	466.587	0.582585	0.157939	3.68866	0.000225437	0.00186386	Atf3
ENSMUSG00000110558	102.874	0.582505	0.200516	2.90504	0.00367209	0.0200102	NA
ENSMUSG00000004446	2432.63	0.581849	0.068266	8.52326	1.55e-17	9.85e-16	Bid
ENSMUSG00000033032	92.5945	0.581049	0.140206	4.14424	3.41e-05	0.000352966	Afap1l1
ENSMUSG00000078954	461.562	0.580837	0.139626	4.15994	3.18e-05	0.000332859	Arhgap8
ENSMUSG00000020607	107.563	0.580675	0.207513	2.79826	0.0051378	0.0263181	Lratd1
ENSMUSG00000043131	5386	0.580544	0.0897569	6.46796	9.93e-11	2.81e-09	Mob1a
ENSMUSG00000059659	196.825	0.580447	0.0880772	6.5902	4.39e-11	1.31e-09	Gm10069
ENSMUSG00000113416	97.7581	0.580263	0.192857	3.00877	0.00262309	0.0151194	NA
ENSMUSG00000054509	530.258	0.579224	0.0711417	8.14183	3.89e-16	2.16e-14	Parp4
ENSMUSG00000028698	747.176	0.578268	0.0892311	6.48057	9.14e-11	2.59e-09	Pik3r3
ENSMUSG00000033306	1668.01	0.57826	0.202401	2.857	0.00427664	0.0226761	Lpp
ENSMUSG00000081534	692.401	0.577258	0.0665608	8.67265	4.22e-18	2.94e-16	Slc48a1
ENSMUSG00000015846	887.503	0.576398	0.0912256	6.31838	2.64e-10	7.09e-09	Rxra
ENSMUSG00000045009	314.719	0.576363	0.18985	3.03589	0.00239824	0.0140117	Prrt3
ENSMUSG00000014550	1917.86	0.576347	0.0687138	8.38765	4.96e-17	3e-15	Rbsn
ENSMUSG00000022199	193.055	0.575913	0.149863	3.84294	0.00012157	0.00107878	Slc22a17
ENSMUSG00000089809	67.4755	0.575584	0.202872	2.83718	0.00455134	0.0237806	A930011G23Rik
ENSMUSG00000017724	3516.69	0.575373	0.0744023	7.73327	1.05e-14	4.99e-13	Etv4
ENSMUSG00000074830	398.888	0.575083	0.120222	4.7835	1.72e-06	2.41e-05	NA
ENSMUSG00000032724	261.75	0.575018	0.147585	3.89617	9.77e-05	0.000890143	Abtb2
ENSMUSG00000088820	44.4293	0.574849	0.219443	2.61958	0.00880384	0.0404905	Gm25224
ENSMUSG00000003418	487.568	0.573428	0.146308	3.91932	8.88e-05	0.000819112	St8sia6
ENSMUSG00000115092	93.3913	0.572119	0.156923	3.64587	0.000266491	0.00215826	NA
ENSMUSG00000032946	1377.9	0.571957	0.134492	4.25272	2.11e-05	0.000230694	Rasgrp2
ENSMUSG00000021359	530.781	0.571208	0.0766429	7.45285	9.13e-14	3.85e-12	Tfap2a
ENSMUSG00000027805	338.443	0.569757	0.0828406	6.87775	6.08e-12	2.01e-10	Pfn2
ENSMUSG00000061578	137.915	0.569741	0.176116	3.23503	0.00121632	0.0078869	Ksr2
ENSMUSG00000096971	86.6543	0.5687	0.2045	2.78093	0.00542036	0.0275132	4930556M19Rik
ENSMUSG00000005533	2039.93	0.568256	0.0988977	5.74589	9.14e-09	1.94e-07	Igf1r
ENSMUSG00000024610	70.8087	0.567926	0.191944	2.95881	0.00308829	0.0172975	Cd74
ENSMUSG00000020774	248.347	0.567268	0.126072	4.49955	6.81e-06	8.41e-05	Aspa
ENSMUSG00000034377	1211.11	0.566796	0.115354	4.91352	8.95e-07	1.33e-05	Tulp4
ENSMUSG00000026113	276.25	0.566423	0.104376	5.42677	5.74e-08	1.06e-06	Inpp4a
ENSMUSG00000031119	2418.87	0.566411	0.0802862	7.0549	1.73e-12	6.02e-11	Gpc4
ENSMUSG00000030084	9708.43	0.566001	0.0791077	7.15482	8.38e-13	3.05e-11	Plxna1
ENSMUSG00000039470	665.889	0.565717	0.0885105	6.39152	1.64e-10	4.5e-09	Zdhhc2
ENSMUSG00000085762	230.28	0.565414	0.202197	2.79636	0.00516822	0.0264334	NA
ENSMUSG00000056665	851.532	0.563499	0.0776441	7.25745	3.94e-13	1.51e-11	Them6
ENSMUSG00000063919	215.036	0.563307	0.122567	4.5959	4.31e-06	5.51e-05	Srrm4
ENSMUSG00000057230	2981.87	0.562862	0.121907	4.61713	3.89e-06	5.04e-05	Aak1
ENSMUSG00000085334	285.043	0.562215	0.20682	2.71837	0.00656036	0.0320613	NA
ENSMUSG00000003452	869.432	0.562168	0.158298	3.55132	0.000383301	0.00296209	Bicd1
ENSMUSG00000116657	155.471	0.562019	0.15076	3.72791	0.000193075	0.00162769	NA
ENSMUSG00000028108	66.9989	0.561918	0.221791	2.53355	0.0112915	0.0491335	Ecm1
ENSMUSG00000022206	449.34	0.561752	0.108487	5.17808	2.24e-07	3.7e-06	Npr3
ENSMUSG00000038037	193.079	0.561627	0.154451	3.63629	0.000276595	0.00223042	Socs1
ENSMUSG00000031441	1151.4	0.561511	0.0729448	7.69775	1.38e-14	6.44e-13	Atp11a
ENSMUSG00000120825	108.738	0.561471	0.20214	2.77764	0.00547555	0.0277602	NA
ENSMUSG00000030276	144.554	0.561424	0.192846	2.91126	0.00359975	0.0197063	Ttll3
ENSMUSG00000037003	471.389	0.559988	0.105831	5.29134	1.21e-07	2.11e-06	Tns2
ENSMUSG00000038453	356.923	0.558961	0.112824	4.95425	7.26e-07	1.1e-05	Srcin1
ENSMUSG00000037224	109.768	0.558941	0.114734	4.87164	1.11e-06	1.61e-05	Zfyve28
ENSMUSG00000001156	229.167	0.558527	0.136289	4.0981	4.17e-05	0.000421412	Mxd1
ENSMUSG00000028496	472.731	0.558039	0.130811	4.26601	1.99e-05	0.00021958	Mllt3
ENSMUSG00000017718	62.2936	0.55802	0.188142	2.96596	0.00301744	0.0169697	Afmid
ENSMUSG00000058446	3526.83	0.557574	0.0513437	10.8596	1.79e-27	2.71e-25	Znrf2
ENSMUSG00000029223	1980.78	0.55687	0.0869878	6.4017	1.54e-10	4.23e-09	Uchl1
ENSMUSG00000021557	726.27	0.554117	0.0888439	6.23697	4.46e-10	1.15e-08	Agtpbp1
ENSMUSG00000087700	65.0617	0.553765	0.206596	2.68042	0.00735291	0.0352495	NA
ENSMUSG00000040345	296.165	0.553181	0.127035	4.35456	1.33e-05	0.000153606	Arhgap9
ENSMUSG00000030898	52.6835	0.552595	0.156507	3.5308	0.000414302	0.00316703	Cckbr
ENSMUSG00000078509	298.119	0.552556	0.105555	5.23477	1.65e-07	2.79e-06	Pramel14
ENSMUSG00000018143	283.102	0.551061	0.179578	3.06865	0.00215027	0.0127538	Mafk
ENSMUSG00000003070	393.42	0.550925	0.0642829	8.57032	1.03e-17	6.66e-16	Efna2
ENSMUSG00000050876	170.288	0.550727	0.139417	3.95022	7.81e-05	0.000728704	Spata31d1a
ENSMUSG00000073910	804.857	0.550341	0.0831191	6.62111	3.57e-11	1.08e-09	Mob3b
ENSMUSG00000035697	674.674	0.550162	0.0769379	7.15072	8.63e-13	3.14e-11	Arhgap45
ENSMUSG00000028392	467.435	0.549755	0.0898853	6.11619	9.58e-10	2.34e-08	Bspry
ENSMUSG00000029602	332.677	0.54968	0.0900065	6.10712	1.01e-09	2.48e-08	Rasal1
ENSMUSG00000054362	183.823	0.549519	0.127858	4.2979	1.72e-05	0.000193277	Lexm
ENSMUSG00000067768	158.927	0.549424	0.118433	4.63913	3.5e-06	4.59e-05	Xlr4b
ENSMUSG00000005225	2406.67	0.549039	0.0971797	5.64973	1.61e-08	3.27e-07	Plekha8
ENSMUSG00000040250	2936.02	0.548905	0.0458826	11.9633	5.53e-33	1.2e-30	Ints13
ENSMUSG00000108563	112.187	0.548749	0.201779	2.71956	0.00653686	0.0319584	NA
ENSMUSG00000096780	193.202	0.548472	0.156072	3.51423	0.000441037	0.00334209	NA
ENSMUSG00000089875	42.1136	0.547238	0.188983	2.89569	0.00378321	0.0205088	NA
ENSMUSG00000038524	191.486	0.546089	0.115444	4.73032	2.24e-06	3.07e-05	Fchsd1
ENSMUSG00000064120	487.925	0.545577	0.0874608	6.23796	4.43e-10	1.15e-08	Mocs1
ENSMUSG00000005413	5534.92	0.545277	0.114269	4.77186	1.83e-06	2.55e-05	Hmox1
ENSMUSG00000028555	95.5633	0.544953	0.165952	3.2838	0.00102419	0.00682035	Ttc39a
ENSMUSG00000049562	216.108	0.544562	0.152428	3.57258	0.000353478	0.00276265	Ap5b1
ENSMUSG00000046408	74.1427	0.544238	0.173382	3.13896	0.00169546	0.0104301	1700067K01Rik
ENSMUSG00000032827	831.036	0.544081	0.0806782	6.74384	1.54e-11	4.84e-10	Ppp1r9a
ENSMUSG00000074923	223.806	0.543489	0.15985	3.39999	0.00067388	0.00480705	Pak6
ENSMUSG00000037949	175.089	0.543423	0.17699	3.07036	0.00213802	0.0126911	Ano10
ENSMUSG00000028527	6526.87	0.54332	0.0821674	6.61236	3.78e-11	1.14e-09	Ak4
ENSMUSG00000030022	1043.53	0.542725	0.107155	5.06488	4.09e-07	6.47e-06	Adamts9
ENSMUSG00000030087	769.38	0.542349	0.0937054	5.78781	7.13e-09	1.53e-07	Klf15
ENSMUSG00000068328	1498.4	0.541869	0.0680013	7.96852	1.61e-15	8.37e-14	Aup1
ENSMUSG00000069920	90.8083	0.541849	0.173339	3.12595	0.00177229	0.0108313	B3gnt9
ENSMUSG00000039166	502.792	0.541478	0.110595	4.89603	9.78e-07	1.44e-05	Akap7
ENSMUSG00000035125	487.542	0.541434	0.0654964	8.26662	1.38e-16	8.06e-15	Gcfc2
ENSMUSG00000033022	808.13	0.541287	0.0896812	6.03569	1.58e-09	3.73e-08	Cdo1
ENSMUSG00000039958	417.487	0.541286	0.105351	5.13795	2.78e-07	4.52e-06	Etfbkmt
ENSMUSG00000020758	401.222	0.54101	0.10146	5.33227	9.7e-08	1.73e-06	Itgb4
ENSMUSG00000010609	368.003	0.540949	0.0717403	7.54037	4.69e-14	2.05e-12	Psen2
ENSMUSG00000121107	99.2264	0.540859	0.159581	3.38923	0.000700881	0.00496042	9330133O14Rik
ENSMUSG00000032261	1705.71	0.540589	0.0699914	7.72366	1.13e-14	5.34e-13	Sh3bgrl2
ENSMUSG00000031987	1028.29	0.540555	0.062464	8.65387	4.98e-18	3.4e-16	Egln1
ENSMUSG00000074052	60.7646	0.540466	0.207033	2.61053	0.00904017	0.041287	NA
ENSMUSG00000030008	497.948	0.540314	0.0852908	6.33496	2.37e-10	6.41e-09	Pradc1
ENSMUSG00000041736	299.081	0.540039	0.105289	5.1291	2.91e-07	4.73e-06	Tspo
ENSMUSG00000038074	145.108	0.539899	0.12281	4.39623	1.1e-05	0.000128823	Fkbp14
ENSMUSG00000030380	116.694	0.539665	0.140284	3.84695	0.000119598	0.00106273	Mzf1
ENSMUSG00000051323	329.902	0.539225	0.147631	3.65251	0.000259694	0.00211039	Pcdh19
ENSMUSG00000031453	774.16	0.539025	0.110554	4.87568	1.08e-06	1.58e-05	Rasa3
ENSMUSG00000025964	2783.46	0.538988	0.139742	3.85703	0.000114771	0.00102366	Adam23
ENSMUSG00000002249	484.459	0.538824	0.118807	4.5353	5.75e-06	7.18e-05	Tead3
ENSMUSG00000025239	1207.31	0.538685	0.0671913	8.01718	1.08e-15	5.76e-14	Limd1
ENSMUSG00000039308	358.836	0.538661	0.0860944	6.25663	3.93e-10	1.03e-08	Ndst2
ENSMUSG00000063765	100.016	0.538301	0.175483	3.06754	0.00215825	0.0127896	Chadl
ENSMUSG00000045672	112.15	0.537261	0.167483	3.20785	0.00133732	0.00856113	Col27a1
ENSMUSG00000020656	323.939	0.536663	0.101271	5.29928	1.16e-07	2.03e-06	Grhl1
ENSMUSG00000030019	3163.9	0.536629	0.0827862	6.48211	9.04e-11	2.57e-09	Fbxl14
ENSMUSG00000043587	145.253	0.53605	0.114182	4.69468	2.67e-06	3.6e-05	Pxylp1
ENSMUSG00000034269	14591.7	0.535526	0.100468	5.33033	9.8e-08	1.74e-06	Setd5
ENSMUSG00000103472	80.2814	0.535435	0.170895	3.13312	0.00172961	0.0106151	Pcdhga7
ENSMUSG00000014748	2313.96	0.535408	0.0624593	8.57211	1.02e-17	6.58e-16	Tex261
ENSMUSG00000021559	3676.32	0.535075	0.0809822	6.60732	3.91e-11	1.18e-09	Dapk1
ENSMUSG00000085436	53.0229	0.534556	0.208219	2.56728	0.0102498	0.0456089	Zfp335os
ENSMUSG00000041235	2994.36	0.534242	0.14039	3.8054	0.000141574	0.00123135	Chd7
ENSMUSG00000032363	207.488	0.533026	0.105025	5.07523	3.87e-07	6.17e-06	Adamts7
ENSMUSG00000031790	648.494	0.532955	0.080913	6.58676	4.5e-11	1.34e-09	Mmp15
ENSMUSG00000045827	65.161	0.531687	0.172569	3.081	0.00206305	0.0123232	Serpinb9
ENSMUSG00000019139	7796.73	0.531307	0.0860874	6.17172	6.75e-10	1.7e-08	Isyna1
ENSMUSG00000038538	2820.63	0.530807	0.157852	3.3627	0.00077185	0.00537827	Ubn2
ENSMUSG00000052419	777.502	0.530057	0.0632978	8.37402	5.57e-17	3.34e-15	Smim30
ENSMUSG00000024754	5599.41	0.528857	0.0742094	7.12655	1.03e-12	3.69e-11	Cemip2
ENSMUSG00000039960	716.123	0.52833	0.084038	6.2868	3.24e-10	8.57e-09	Rhou
ENSMUSG00000006519	408.573	0.528301	0.12003	4.40142	1.08e-05	0.000126289	Cyba
ENSMUSG00000036918	501.449	0.528066	0.111344	4.74266	2.11e-06	2.91e-05	Ttc7
ENSMUSG00000045763	2258.69	0.527589	0.119581	4.41197	1.02e-05	0.000120882	Basp1
ENSMUSG00000033502	454.704	0.527224	0.108948	4.83924	1.3e-06	1.87e-05	Cdc14a
ENSMUSG00000020886	455.084	0.526868	0.145627	3.61793	0.000296966	0.00237346	Dlg4
ENSMUSG00000020034	62.7745	0.526759	0.163057	3.23053	0.00123561	0.00798824	Tcp11l2
ENSMUSG00000001504	322.533	0.526549	0.103345	5.09508	3.49e-07	5.59e-06	Irx2
ENSMUSG00000034083	540.819	0.526508	0.0859772	6.1238	9.14e-10	2.25e-08	Ccdc174
ENSMUSG00000045394	3899.98	0.526285	0.0658874	7.98764	1.38e-15	7.24e-14	Epcam
ENSMUSG00000018012	381.654	0.525976	0.122087	4.30821	1.65e-05	0.000185677	Rac3
ENSMUSG00000067586	159.468	0.525355	0.158132	3.32226	0.000892925	0.00608889	S1pr3
ENSMUSG00000030126	806.665	0.524347	0.0763098	6.87129	6.36e-12	2.09e-10	Tmcc1
ENSMUSG00000029992	2389.48	0.5242	0.0533518	9.82534	8.76e-23	8.91e-21	Gfpt1
ENSMUSG00000049866	1342.19	0.524043	0.121817	4.30191	1.69e-05	0.000190219	Arl4c
ENSMUSG00000036030	1455.25	0.523118	0.199303	2.62474	0.00867143	0.0400436	Prtg
ENSMUSG00000048371	4832.71	0.523094	0.0770015	6.7933	1.1e-11	3.51e-10	Pdp2
ENSMUSG00000030268	22803.4	0.523036	0.0661886	7.90221	2.74e-15	1.39e-13	Bcat1
ENSMUSG00000041245	1656.05	0.523	0.118656	4.4077	1.04e-05	0.000123067	Wnk3
ENSMUSG00000042473	124.975	0.522652	0.161186	3.24254	0.00118471	0.0077068	Tbc1d8b
ENSMUSG00000053617	1487.48	0.522335	0.121354	4.30424	1.68e-05	0.000188546	Sh3pxd2a
ENSMUSG00000030275	5163.04	0.522011	0.0876402	5.95629	2.58e-09	5.91e-08	Etnk1
ENSMUSG00000030056	1014.91	0.521769	0.0807106	6.46468	1.02e-10	2.86e-09	Isy1
ENSMUSG00000029570	130.277	0.52172	0.155482	3.35549	0.000792233	0.00549832	Lfng
ENSMUSG00000037907	490.28	0.520671	0.105139	4.9522	7.34e-07	1.11e-05	Ankrd13b
ENSMUSG00000020135	200.435	0.520472	0.133681	3.89338	9.89e-05	0.000899216	Apc2
ENSMUSG00000006356	2791.87	0.520457	0.084496	6.15954	7.3e-10	1.82e-08	Crip2
ENSMUSG00000030166	473.434	0.520315	0.0966715	5.38229	7.35e-08	1.33e-06	Rad52
ENSMUSG00000042079	19128.8	0.519758	0.129235	4.0218	5.78e-05	0.000560641	Hnrnpf
ENSMUSG00000029471	1076.21	0.519734	0.0983032	5.28705	1.24e-07	2.15e-06	Camkk2
ENSMUSG00000033255	88.291	0.519676	0.192406	2.70093	0.00691461	0.0335605	Gm5134
ENSMUSG00000024501	919.951	0.519633	0.0930172	5.58642	2.32e-08	4.57e-07	Dpysl3
ENSMUSG00000020474	475.602	0.519474	0.0878354	5.91417	3.34e-09	7.52e-08	Polm
ENSMUSG00000026430	134.778	0.519311	0.127017	4.08851	4.34e-05	0.000435504	Rassf5
ENSMUSG00000048668	1244.51	0.519162	0.0646087	8.03547	9.32e-16	5.02e-14	Rhno1
ENSMUSG00000059970	359.036	0.518922	0.0828165	6.26593	3.71e-10	9.69e-09	Hspa2
ENSMUSG00000030657	259.519	0.518882	0.132562	3.91426	9.07e-05	0.000833526	Xylt1
ENSMUSG00000004263	251.088	0.518881	0.132651	3.91163	9.17e-05	0.000840885	Atn1
ENSMUSG00000046982	52.9652	0.518664	0.16981	3.05437	0.00225533	0.0132926	Tshz1
ENSMUSG00000029832	149.63	0.51842	0.197804	2.62088	0.00877028	0.0403646	Nfe2l3
ENSMUSG00000040350	115.051	0.518173	0.143207	3.61834	0.000296497	0.00237044	Trim7
ENSMUSG00000029752	27912.7	0.517911	0.0650525	7.96143	1.7e-15	8.79e-14	Asns
ENSMUSG00000068250	426.514	0.517786	0.0991656	5.22142	1.78e-07	2.98e-06	Amn1
ENSMUSG00000038028	3067.46	0.516675	0.0585229	8.8286	1.06e-18	7.68e-17	Tigar
ENSMUSG00000031434	150.598	0.516388	0.118302	4.36499	1.27e-05	0.00014717	Morc4
ENSMUSG00000015766	1868.24	0.51607	0.0687993	7.5011	6.33e-14	2.71e-12	Eps8
ENSMUSG00000045107	121.827	0.515807	0.137891	3.74069	0.000183515	0.00155563	Saysd1
ENSMUSG00000072479	333.012	0.515576	0.144918	3.55772	0.000374093	0.00290122	Xlr5b
ENSMUSG00000021583	334.745	0.515338	0.120303	4.28367	1.84e-05	0.000205006	Erap1
ENSMUSG00000113346	510.906	0.51508	0.148553	3.46732	0.000525668	0.00388876	Eprn
ENSMUSG00000053580	277.564	0.515026	0.155175	3.31901	0.000903382	0.00614577	Tanc2
ENSMUSG00000036501	756.401	0.514591	0.146301	3.51735	0.000435878	0.00331174	Fam13b
ENSMUSG00000035357	279.487	0.514384	0.140922	3.65013	0.000262113	0.00212873	Pdzrn3
ENSMUSG00000050822	674.899	0.514314	0.0769214	6.68624	2.29e-11	7.04e-10	Slc29a4
ENSMUSG00000001420	274.429	0.513992	0.119453	4.30287	1.69e-05	0.00018964	Tmem79
ENSMUSG00000030122	8524.03	0.513769	0.0907978	5.65838	1.53e-08	3.12e-07	Ptms
ENSMUSG00000036109	264.752	0.513595	0.124685	4.11914	3.8e-05	0.000388365	Mbnl3
ENSMUSG00000029910	5176.58	0.513512	0.0513601	9.99827	1.55e-23	1.67e-21	Mad2l1
ENSMUSG00000070972	267.468	0.512725	0.107041	4.78999	1.67e-06	2.34e-05	Dnajc25
ENSMUSG00000034245	183.297	0.511665	0.126407	4.04776	5.17e-05	0.000509136	Hdac11
ENSMUSG00000064125	291.365	0.511437	0.160202	3.19245	0.00141072	0.00896956	Prr36
ENSMUSG00000025911	144.228	0.511093	0.132453	3.85869	0.000113997	0.00101711	Adhfe1
ENSMUSG00000029708	627.568	0.511053	0.0666036	7.67305	1.68e-14	7.77e-13	Gcc1
ENSMUSG00000087107	188.731	0.510549	0.133102	3.83576	0.000125179	0.00110443	AI662270
ENSMUSG00000002871	479.048	0.510463	0.0972158	5.25083	1.51e-07	2.58e-06	Tpra1
ENSMUSG00000026837	672.996	0.509839	0.101105	5.04265	4.59e-07	7.21e-06	Col5a1
ENSMUSG00000050732	466.027	0.509155	0.0810553	6.28158	3.35e-10	8.83e-09	Vamp8
ENSMUSG00000041020	244.261	0.508845	0.115715	4.39738	1.1e-05	0.000128312	Map7d2
ENSMUSG00000032491	357.856	0.50864	0.112014	4.54085	5.6e-06	7.01e-05	Nradd
ENSMUSG00000035757	92.2749	0.508616	0.136809	3.7177	0.000201044	0.00168672	Selenoo
ENSMUSG00000052512	8001	0.508443	0.106498	4.7742	1.8e-06	2.52e-05	Nav2
ENSMUSG00000030707	145.83	0.508364	0.153356	3.31493	0.00091666	0.00622638	Coro1a
ENSMUSG00000046556	639.432	0.50786	0.0944512	5.37695	7.58e-08	1.37e-06	Zfp319
ENSMUSG00000024063	135.142	0.507145	0.183293	2.76686	0.00565998	0.0284807	Lbh
ENSMUSG00000039195	439.492	0.50712	0.113297	4.47601	7.6e-06	9.31e-05	Bbln
ENSMUSG00000030082	9038.21	0.506937	0.0688251	7.36558	1.76e-13	7.16e-12	Sec61a1
ENSMUSG00000035944	262.807	0.506577	0.090581	5.59253	2.24e-08	4.43e-07	Ttc38
ENSMUSG00000045639	269.628	0.50616	0.123362	4.10303	4.08e-05	0.00041284	Zfp629
ENSMUSG00000034868	205.227	0.505988	0.178245	2.83872	0.0045295	0.0236997	Myl12b
ENSMUSG00000028583	928.04	0.505231	0.0959385	5.2662	1.39e-07	2.39e-06	Pdpn
ENSMUSG00000057691	1413.8	0.505076	0.0680908	7.41768	1.19e-13	4.94e-12	Zfp746
ENSMUSG00000015733	6116.5	0.505045	0.0395426	12.7722	2.34e-37	6.66e-35	Capza2
ENSMUSG00000092060	4940.21	0.504782	0.10397	4.85508	1.2e-06	1.74e-05	Bend4
ENSMUSG00000024986	275.852	0.504634	0.0870615	5.79629	6.78e-09	1.46e-07	Hhex
ENSMUSG00000110598	107.847	0.504594	0.194648	2.59234	0.00953243	0.0431434	NA
ENSMUSG00000026547	5107.45	0.504392	0.0648626	7.77631	7.47e-15	3.61e-13	Tagln2
ENSMUSG00000024921	116.605	0.504213	0.114075	4.42003	9.87e-06	0.000116883	Smarca2
ENSMUSG00000007097	129.826	0.50416	0.191354	2.6347	0.00842122	0.0391369	Atp1a2
ENSMUSG00000063382	1178.89	0.503944	0.0888629	5.67103	1.42e-08	2.92e-07	Bcl9l
ENSMUSG00000067616	29.2041	0.503719	0.185144	2.72069	0.00651458	0.0318673	Klk11
ENSMUSG00000002393	858.298	0.503543	0.126764	3.97229	7.12e-05	0.000671062	Nr2f6
ENSMUSG00000030051	343.057	0.503395	0.109272	4.60681	4.09e-06	5.26e-05	Aplf
ENSMUSG00000005045	401.134	0.503111	0.139482	3.60699	0.000309774	0.00245855	Chd5
ENSMUSG00000021175	933.628	0.502816	0.0700843	7.17445	7.26e-13	2.66e-11	Cdca7l
ENSMUSG00000000915	400.041	0.502608	0.120827	4.15972	3.19e-05	0.000333047	Hip1r
ENSMUSG00000002396	449.867	0.502069	0.122611	4.0948	4.23e-05	0.000425968	Ocel1
ENSMUSG00000028552	2381.03	0.501752	0.0490129	10.2371	1.35e-24	1.6e-22	Eps15
ENSMUSG00000023092	652.245	0.501588	0.109854	4.56595	4.97e-06	6.3e-05	Fhl1
ENSMUSG00000072944	428.365	0.501402	0.123224	4.06904	4.72e-05	0.000469581	Nup62cl
ENSMUSG00000049553	12197.7	0.501314	0.0690736	7.25767	3.94e-13	1.51e-11	Polr1a
ENSMUSG00000039194	270.77	0.501054	0.0995266	5.03437	4.79e-07	7.5e-06	Rlbp1
ENSMUSG00000068220	1332.06	0.500876	0.104255	4.80433	1.55e-06	2.2e-05	Lgals1
ENSMUSG00000029998	2384.24	0.50085	0.0565572	8.85564	8.32e-19	6.15e-17	Pcyox1
ENSMUSG00000026688	439.799	0.500274	0.100712	4.96738	6.79e-07	1.03e-05	Mgst3
ENSMUSG00000056185	128.402	0.499467	0.149497	3.34099	0.000834802	0.00574649	Snx32
ENSMUSG00000103373	251.38	0.499215	0.163223	3.05848	0.00222465	0.0131351	NA
ENSMUSG00000030560	1594.39	0.49914	0.0830467	6.01035	1.85e-09	4.31e-08	Ctsc
ENSMUSG00000045038	294.681	0.4989	0.115682	4.31268	1.61e-05	0.000182514	Prkce
ENSMUSG00000037353	272.117	0.498256	0.117916	4.22551	2.38e-05	0.000256668	Letmd1
ENSMUSG00000029534	245.143	0.498014	0.125081	3.98154	6.85e-05	0.000648736	St7
ENSMUSG00000033220	198.339	0.497627	0.148131	3.35937	0.000781212	0.00543482	Rac2
ENSMUSG00000032245	604.124	0.497378	0.105369	4.72035	2.35e-06	3.22e-05	Cln6
ENSMUSG00000046694	234.813	0.497345	0.137018	3.62977	0.000283677	0.00228049	Tent5b
ENSMUSG00000021892	50.4535	0.496736	0.192972	2.57414	0.0100489	0.044975	Sh3bp5
ENSMUSG00000005968	164.517	0.496724	0.151201	3.28518	0.00101917	0.00679903	Tuft1
ENSMUSG00000041025	813.664	0.496653	0.106583	4.65977	3.17e-06	4.2e-05	Iffo2
ENSMUSG00000079654	86.9937	0.49639	0.153131	3.24159	0.00118863	0.00772273	Prrt4
ENSMUSG00000055322	1190.01	0.495668	0.149078	3.32489	0.000884535	0.00604271	Tns1
ENSMUSG00000039382	289.599	0.495561	0.159023	3.11629	0.00183144	0.0111355	Wdr45
ENSMUSG00000037833	538.997	0.494056	0.144132	3.4278	0.000608497	0.00440126	Sh2d4b
ENSMUSG00000040848	1204.97	0.494051	0.0834658	5.9192	3.24e-09	7.31e-08	Sft2d2
ENSMUSG00000024937	277.687	0.493473	0.120869	4.0827	4.45e-05	0.000445505	Ehbp1l1
ENSMUSG00000006576	160.425	0.49343	0.173128	2.85008	0.00437077	0.0230397	Slc4a3
ENSMUSG00000029098	600.008	0.493399	0.0783629	6.29633	3.05e-10	8.12e-09	Acox3
ENSMUSG00000030062	10349.6	0.493068	0.0631076	7.81314	5.58e-15	2.72e-13	Rpn1
ENSMUSG00000026941	107.688	0.492244	0.165573	2.97298	0.00294928	0.016658	Mamdc4
ENSMUSG00000001424	10195	0.492086	0.0464013	10.605	2.82e-26	3.85e-24	Snd1
ENSMUSG00000035164	486.985	0.49166	0.124415	3.95178	7.76e-05	0.000724491	Zc3h12c
ENSMUSG00000030729	596.849	0.491207	0.0928477	5.29046	1.22e-07	2.12e-06	Pgm2l1
ENSMUSG00000001819	111.889	0.490651	0.14821	3.31051	0.000931251	0.00631238	Hoxd13
ENSMUSG00000038894	2118.87	0.490571	0.149456	3.28238	0.00102934	0.00684771	Irs2
ENSMUSG00000033594	75.2094	0.490341	0.182006	2.6941	0.00705788	0.0341103	Spata2l
ENSMUSG00000030269	2535	0.490153	0.0583667	8.39781	4.55e-17	2.76e-15	Mtmr14
ENSMUSG00000028943	297.623	0.489613	0.115377	4.2436	2.2e-05	0.000239078	Espn
ENSMUSG00000048058	1668	0.488622	0.138786	3.52069	0.000430432	0.00327978	Ldlrad3
ENSMUSG00000021366	1165.8	0.487464	0.142262	3.42653	0.000611354	0.00441644	Hivep1
ENSMUSG00000046947	197.457	0.4872	0.110039	4.42752	9.53e-06	0.000113463	Adck2
ENSMUSG00000006281	823.527	0.486754	0.10006	4.86464	1.15e-06	1.66e-05	Tep1
ENSMUSG00000048481	192.374	0.486452	0.104019	4.6766	2.92e-06	3.9e-05	Mypop
ENSMUSG00000046329	794.331	0.486448	0.0883148	5.50812	3.63e-08	6.94e-07	Slc25a23
ENSMUSG00000034744	367.634	0.486302	0.085785	5.66885	1.44e-08	2.95e-07	Nagk
ENSMUSG00000032041	365.074	0.486187	0.0898311	5.41224	6.22e-08	1.15e-06	Tirap
ENSMUSG00000037295	843.599	0.485542	0.0713048	6.80939	9.8e-12	3.16e-10	Ldlrap1
ENSMUSG00000038451	188.293	0.485522	0.120738	4.02129	5.79e-05	0.000561633	Spsb2
ENSMUSG00000052102	4191.39	0.483693	0.0918979	5.26337	1.41e-07	2.43e-06	Gnpda1
ENSMUSG00000028744	396.893	0.483538	0.106527	4.53911	5.65e-06	7.06e-05	Slc66a1
ENSMUSG00000025083	66.576	0.483053	0.176062	2.74366	0.00607582	0.0300926	Afap1l2
ENSMUSG00000028699	88.3979	0.482989	0.167532	2.88297	0.00393946	0.0211803	Tspan1
ENSMUSG00000024589	1107.02	0.482508	0.0619754	7.78547	6.95e-15	3.36e-13	Nedd4l
ENSMUSG00000071337	1668.92	0.481951	0.0825141	5.84083	5.19e-09	1.14e-07	Tia1
ENSMUSG00000049775	2258.23	0.481536	0.0937717	5.1352	2.82e-07	4.59e-06	Tmsb4x
ENSMUSG00000002413	2712.9	0.481056	0.144833	3.32144	0.000895531	0.00610188	Braf
ENSMUSG00000030145	166.204	0.480628	0.15291	3.14322	0.00167102	0.0103063	Zfp248
ENSMUSG00000083307	59.0429	0.479507	0.189626	2.52869	0.0114488	0.0496841	AA414768
ENSMUSG00000019188	1021.87	0.479434	0.103664	4.6249	3.75e-06	4.87e-05	H13
ENSMUSG00000062785	647.334	0.479421	0.103528	4.63085	3.64e-06	4.76e-05	Kcnc3
ENSMUSG00000001630	1241.34	0.479252	0.0624462	7.67464	1.66e-14	7.69e-13	Stk38l
ENSMUSG00000001632	2762.27	0.47878	0.0620667	7.71396	1.22e-14	5.75e-13	Brpf1
ENSMUSG00000030224	10455.5	0.478358	0.071593	6.68163	2.36e-11	7.25e-10	Strap
ENSMUSG00000053470	6238.93	0.478224	0.0827733	5.77751	7.58e-09	1.62e-07	Kdm3a
ENSMUSG00000026437	669.431	0.477743	0.0973853	4.9057	9.31e-07	1.37e-05	Cdk18
ENSMUSG00000025821	836.387	0.477711	0.0691713	6.9062	4.98e-12	1.66e-10	Zfp282
ENSMUSG00000019734	125.185	0.477468	0.125122	3.81601	0.000135628	0.00118583	Tmc4
ENSMUSG00000037031	471.6	0.477338	0.110878	4.30507	1.67e-05	0.000188001	Tspan15
ENSMUSG00000043259	393.95	0.476519	0.0921571	5.17073	2.33e-07	3.84e-06	Fam13c
ENSMUSG00000034209	58.3855	0.476012	0.164421	2.89509	0.00379052	0.0205376	Rasl10a
ENSMUSG00000117975	122.046	0.475134	0.13198	3.60004	0.000318171	0.00251299	Itprip
ENSMUSG00000069806	1129.05	0.47493	0.11556	4.10982	3.96e-05	0.000402756	Cacng7
ENSMUSG00000054520	163.854	0.474917	0.13124	3.61869	0.000296103	0.00236892	Sh3bp2
ENSMUSG00000104528	53.6413	0.474227	0.182273	2.60174	0.00927525	0.0421398	NA
ENSMUSG00000038331	507.014	0.474056	0.121578	3.89921	9.65e-05	0.00088091	Satb2
ENSMUSG00000000441	3043.34	0.473646	0.0574271	8.24778	1.61e-16	9.38e-15	Raf1
ENSMUSG00000032540	283.843	0.473632	0.087594	5.40713	6.4e-08	1.18e-06	Abhd5
ENSMUSG00000014776	96.9342	0.473312	0.147685	3.20487	0.00135124	0.00864178	Nol3
ENSMUSG00000042190	670.476	0.4729	0.117189	4.03536	5.45e-05	0.000532988	Cmklr1
ENSMUSG00000038507	476.447	0.472691	0.0853818	5.5362	3.09e-08	5.99e-07	Parp12
ENSMUSG00000025480	326.402	0.472564	0.120149	3.93316	8.38e-05	0.000777995	Syce1
ENSMUSG00000069662	5601.53	0.471059	0.0544976	8.64368	5.44e-18	3.68e-16	Marcks
ENSMUSG00000107476	647.278	0.47096	0.0952727	4.94329	7.68e-07	1.16e-05	Zfp862-ps
ENSMUSG00000037995	1636.55	0.470901	0.100127	4.70306	2.56e-06	3.47e-05	Igsf9
ENSMUSG00000001763	165.003	0.470577	0.13623	3.45428	0.000551755	0.0040508	Tspan33
ENSMUSG00000027939	146.29	0.470224	0.13281	3.54058	0.000399242	0.00306681	Nup210l
ENSMUSG00000053137	224.129	0.469998	0.106501	4.4131	1.02e-05	0.000120417	Mapk11
ENSMUSG00000051586	2970.46	0.469945	0.0865089	5.43233	5.56e-08	1.03e-06	Mical3
ENSMUSG00000041642	1413.7	0.468968	0.122353	3.83292	0.000126631	0.00111424	Kif21b
ENSMUSG00000032501	2235.1	0.468707	0.0954968	4.90809	9.2e-07	1.36e-05	Trib1
ENSMUSG00000037126	70.2139	0.46798	0.167107	2.80048	0.00510262	0.0261757	Psd
ENSMUSG00000052751	1528.07	0.467734	0.075177	6.22176	4.92e-10	1.26e-08	Repin1
ENSMUSG00000030638	399.94	0.46764	0.106931	4.37328	1.22e-05	0.00014219	Sh3gl3
ENSMUSG00000063810	4743.14	0.467548	0.0809167	5.77814	7.55e-09	1.62e-07	Alms1
ENSMUSG00000120400	163.605	0.467304	0.1354	3.45129	0.000557916	0.00409144	NA
ENSMUSG00000039062	489.954	0.467019	0.0820596	5.69122	1.26e-08	2.61e-07	Anpep
ENSMUSG00000032641	749.849	0.465954	0.0851708	5.47082	4.48e-08	8.43e-07	Gpr19
ENSMUSG00000003847	1743.21	0.465854	0.146077	3.18911	0.00142714	0.00905853	Nfat5
ENSMUSG00000030030	79.8537	0.46565	0.16437	2.83294	0.00461218	0.0240505	1700003E16Rik
ENSMUSG00000121183	151.561	0.465253	0.159426	2.91831	0.00351935	0.019335	NA
ENSMUSG00000047123	300.27	0.46494	0.105815	4.39389	1.11e-05	0.000130041	Ticam1
ENSMUSG00000056917	556.804	0.464819	0.064311	7.22768	4.91e-13	1.84e-11	Sipa1
ENSMUSG00000004113	358.757	0.464318	0.176712	2.62754	0.00860044	0.0398071	Cacna1b
ENSMUSG00000042599	882.989	0.464292	0.13862	3.34939	0.000809886	0.00560597	Kdm7a
ENSMUSG00000023909	228.423	0.463951	0.120042	3.86492	0.000111128	0.000995581	Paqr4
ENSMUSG00000052144	4401.59	0.463809	0.0631503	7.34453	2.06e-13	8.29e-12	Ppp4r2
ENSMUSG00000056666	709.87	0.463183	0.0744592	6.22063	4.95e-10	1.27e-08	Retsat
ENSMUSG00000087259	77.0006	0.462987	0.166075	2.78782	0.00530645	0.0270347	2610035D17Rik
ENSMUSG00000028456	991.468	0.462498	0.130788	3.53623	0.000405881	0.00311266	Unc13b
ENSMUSG00000031861	1582.24	0.462424	0.0718092	6.43962	1.2e-10	3.33e-09	Lpar2
ENSMUSG00000057963	2066.42	0.461778	0.102734	4.4949	6.96e-06	8.57e-05	Itpk1
ENSMUSG00000032418	2364.7	0.461553	0.0593802	7.77284	7.67e-15	3.7e-13	Me1
ENSMUSG00000029676	1922.08	0.461288	0.0575636	8.01353	1.11e-15	5.92e-14	Pot1a
ENSMUSG00000036246	250.389	0.461185	0.145621	3.16703	0.00154006	0.00964186	Gmip
ENSMUSG00000028551	89.2844	0.461068	0.144459	3.19168	0.00141449	0.00899135	Cdkn2c
ENSMUSG00000022718	2029.63	0.460951	0.0777143	5.93135	3e-09	6.82e-08	Dgcr8
ENSMUSG00000087497	83.0221	0.460825	0.17431	2.64372	0.00820008	0.0383711	2810001G20Rik
ENSMUSG00000056537	13148.3	0.460804	0.0644733	7.1472	8.86e-13	3.22e-11	Rlim
ENSMUSG00000027351	2693.24	0.460543	0.130328	3.53372	0.00040976	0.00313689	Spred1
ENSMUSG00000045045	1013.5	0.460456	0.0848915	5.42406	5.83e-08	1.08e-06	Lrfn4
ENSMUSG00000001521	3820.89	0.460374	0.0508684	9.05029	1.43e-19	1.12e-17	Tulp3
ENSMUSG00000050721	559.776	0.460155	0.0714269	6.44233	1.18e-10	3.28e-09	Plekho2
ENSMUSG00000048497	196.625	0.459779	0.105558	4.35569	1.33e-05	0.00015288	Mmgt2
ENSMUSG00000030283	1215.01	0.45919	0.115928	3.96099	7.46e-05	0.000699862	St8sia1
ENSMUSG00000040220	198.702	0.458531	0.138035	3.32185	0.00089424	0.00609496	Gas8
ENSMUSG00000019433	3757.42	0.45828	0.0647226	7.08068	1.43e-12	5.07e-11	Gipc1
ENSMUSG00000033769	3646.44	0.457732	0.0852657	5.36831	7.95e-08	1.43e-06	Exoc6b
ENSMUSG00000032846	753.411	0.457576	0.123371	3.70894	0.000208127	0.00173667	Zswim6
ENSMUSG00000032093	164.382	0.456246	0.142303	3.20615	0.00134522	0.0086075	Cd3e
ENSMUSG00000079426	4659.65	0.455906	0.0819118	5.56582	2.61e-08	5.1e-07	Arpc4
ENSMUSG00000118668	425.5	0.455871	0.118319	3.85289	0.000116732	0.00103868	Rps6ka4
ENSMUSG00000026825	96.3695	0.455813	0.158614	2.87372	0.00405672	0.0216637	Dnm1
ENSMUSG00000029787	1921.04	0.454882	0.104996	4.33239	1.47e-05	0.000168439	Avl9
ENSMUSG00000029821	529.692	0.454835	0.140407	3.23942	0.00119774	0.00777612	Gsdme
ENSMUSG00000024645	739.006	0.454504	0.133115	3.41437	0.000639294	0.00459543	Timm21
ENSMUSG00000038271	390.835	0.453786	0.0886235	5.12038	3.05e-07	4.93e-06	Iffo1
ENSMUSG00000028834	145.174	0.453312	0.143994	3.14814	0.00164311	0.0101678	Trim63
ENSMUSG00000030104	2960.03	0.453046	0.0724203	6.2558	3.95e-10	1.03e-08	Edem1
ENSMUSG00000015652	186.895	0.453016	0.153033	2.96026	0.00307383	0.0172339	Steap1
ENSMUSG00000002688	85.7527	0.453002	0.158203	2.86342	0.00419089	0.022262	Prkd1
ENSMUSG00000016256	1211.73	0.452796	0.0685959	6.60092	4.09e-11	1.23e-09	Ctsz
ENSMUSG00000025648	108.938	0.452417	0.159973	2.82809	0.00468269	0.0243405	Pfkfb4
ENSMUSG00000030347	531.738	0.452396	0.0718654	6.29505	3.07e-10	8.17e-09	D6Wsu163e
ENSMUSG00000070000	963.339	0.451855	0.0787426	5.73838	9.56e-09	2.02e-07	Fcho1
ENSMUSG00000030557	673.983	0.451426	0.163384	2.76298	0.00572766	0.0287218	Mef2a
ENSMUSG00000030059	1631.66	0.451357	0.0888869	5.07788	3.82e-07	6.09e-06	Tmf1
ENSMUSG00000030168	6128.39	0.451014	0.0481798	9.36107	7.89e-21	6.97e-19	Adipor2
ENSMUSG00000029101	714.744	0.450582	0.128054	3.51868	0.000433696	0.00329889	Rgs12
ENSMUSG00000005103	6813.98	0.450175	0.0579185	7.77255	7.69e-15	3.7e-13	Wdr1
ENSMUSG00000044221	6339.08	0.450112	0.129434	3.47754	0.000506044	0.00376381	Grsf1
ENSMUSG00000089872	828.711	0.449991	0.0745112	6.03924	1.55e-09	3.65e-08	Rps6kc1
ENSMUSG00000079657	156.909	0.449858	0.16134	2.78826	0.00529915	0.0270121	Rab26
ENSMUSG00000054920	177.755	0.449411	0.132284	3.39731	0.000680519	0.00484516	Klhl5
ENSMUSG00000033940	2838.6	0.449135	0.0628958	7.14095	9.27e-13	3.34e-11	Brk1
ENSMUSG00000029186	1736.54	0.449002	0.0855424	5.24888	1.53e-07	2.61e-06	Pi4k2b
ENSMUSG00000035835	220.393	0.448992	0.17023	2.63756	0.00835048	0.0389036	Plppr3
ENSMUSG00000075602	493.619	0.44883	0.095161	4.71653	2.4e-06	3.27e-05	Ly6a
ENSMUSG00000039263	1074.81	0.448535	0.0619845	7.23624	4.61e-13	1.74e-11	Npepl1
ENSMUSG00000030701	295.435	0.447997	0.0986509	4.54123	5.59e-06	7e-05	Plekhb1
ENSMUSG00000039629	154.243	0.447827	0.174017	2.57347	0.0100685	0.0450087	Strip2
ENSMUSG00000029151	128.985	0.447579	0.133352	3.35637	0.00078974	0.00548393	Slc30a3
ENSMUSG00000031328	34510.5	0.447511	0.0760555	5.88401	4e-09	8.9e-08	Flna
ENSMUSG00000073411	805.697	0.447377	0.0976065	4.58348	4.57e-06	5.83e-05	H2-D1
ENSMUSG00000002458	849.892	0.446896	0.0786823	5.67975	1.35e-08	2.78e-07	Rgs19
ENSMUSG00000039989	593.853	0.446493	0.0950879	4.69558	2.66e-06	3.58e-05	Cbx4
ENSMUSG00000030341	661.706	0.446429	0.079002	5.65085	1.6e-08	3.25e-07	Tnfrsf1a
ENSMUSG00000044641	1218.31	0.446264	0.0892176	5.00198	5.67e-07	8.77e-06	Pard6b
ENSMUSG00000030105	3820.11	0.445814	0.0609804	7.31077	2.66e-13	1.05e-11	Arl8b
ENSMUSG00000054065	259.819	0.44553	0.109044	4.08577	4.39e-05	0.000440007	Pkp3
ENSMUSG00000067629	600.144	0.444976	0.114931	3.87167	0.000108094	0.000971731	Syngap1
ENSMUSG00000015647	16252.4	0.444905	0.115615	3.84815	0.000119013	0.00105789	Lama5
ENSMUSG00000028063	974.34	0.444464	0.0950953	4.67388	2.96e-06	3.94e-05	Lmna
ENSMUSG00000051169	309.919	0.444146	0.118122	3.76006	0.000169872	0.00145141	Rpusd3
ENSMUSG00000075033	282.712	0.444141	0.0900104	4.93433	8.04e-07	1.2e-05	Nxpe3
ENSMUSG00000006342	1166.84	0.443913	0.067811	6.54633	5.9e-11	1.72e-09	Susd2
ENSMUSG00000087141	301.573	0.443875	0.143471	3.09383	0.00197591	0.0118896	Plcxd2
ENSMUSG00000047986	1117.49	0.443299	0.0894596	4.95529	7.22e-07	1.09e-05	Palm3
ENSMUSG00000025993	396.861	0.44302	0.159657	2.77482	0.00552323	0.027954	Slc40a1
ENSMUSG00000055239	4150.05	0.442976	0.0411657	10.7608	5.27e-27	7.62e-25	Kcmf1
ENSMUSG00000006731	313.731	0.442302	0.110744	3.99391	6.5e-05	0.000620513	B4galnt1
ENSMUSG00000027134	1171.62	0.441592	0.0635767	6.94582	3.76e-12	1.27e-10	Lpcat4
ENSMUSG00000032657	586.518	0.440724	0.10731	4.107	4.01e-05	0.000407555	Entrep3
ENSMUSG00000053550	311.976	0.440158	0.130546	3.37168	0.000747118	0.00524275	Shisa7
ENSMUSG00000006310	445.474	0.439768	0.069072	6.36682	1.93e-10	5.24e-09	Zbtb32
ENSMUSG00000027692	139.418	0.439687	0.157327	2.79474	0.00519418	0.0265558	Tnik
ENSMUSG00000031668	1127.96	0.438668	0.0560037	7.83284	4.77e-15	2.34e-13	Eif2ak3
ENSMUSG00000046841	3479.99	0.438359	0.0602098	7.28052	3.33e-13	1.29e-11	Ckap4
ENSMUSG00000021338	1585.55	0.438253	0.0647582	6.76753	1.31e-11	4.15e-10	Carmil1
ENSMUSG00000045064	72.0444	0.437546	0.172588	2.53521	0.011238	0.048987	Zc2hc1c
ENSMUSG00000040013	1184.96	0.437196	0.0765256	5.71307	1.11e-08	2.32e-07	Fkbp6
ENSMUSG00000001211	1724.04	0.436259	0.0863852	5.05016	4.41e-07	6.95e-06	Agpat3
ENSMUSG00000022048	3404.7	0.436224	0.0714897	6.10192	1.05e-09	2.55e-08	Dpysl2
ENSMUSG00000000253	148.698	0.43598	0.122192	3.568	0.000359713	0.00280133	Gmpr
ENSMUSG00000023947	133.697	0.435596	0.151176	2.88139	0.00395923	0.0212516	Nfkbie
ENSMUSG00000049086	185.846	0.434185	0.150297	2.88884	0.00386661	0.0208874	Bmyc
ENSMUSG00000029670	1431.57	0.433937	0.0734438	5.90843	3.45e-09	7.77e-08	Ing3
ENSMUSG00000019312	1470.17	0.433725	0.0905851	4.78804	1.68e-06	2.36e-05	Grb7
ENSMUSG00000067215	113.102	0.433512	0.168666	2.57024	0.0101628	0.0452988	Usp51
ENSMUSG00000067924	139.131	0.432636	0.161811	2.67372	0.0075016	0.0357331	Rtl8b
ENSMUSG00000051166	594.368	0.432189	0.119883	3.60508	0.000312056	0.00247215	Eml5
ENSMUSG00000024193	124.525	0.432165	0.161242	2.68023	0.00735723	0.0352625	Phf1
ENSMUSG00000017679	433.817	0.431681	0.110302	3.91362	9.09e-05	0.000835166	Ttpal
ENSMUSG00000036046	1657.89	0.431364	0.0497417	8.67208	4.24e-18	2.95e-16	5031439G07Rik
ENSMUSG00000038248	93.4084	0.431252	0.151474	2.84704	0.00441281	0.0232239	Sobp
ENSMUSG00000064254	353.645	0.431088	0.109693	3.92995	8.5e-05	0.000788168	Ethe1
ENSMUSG00000053012	808.334	0.431006	0.0708266	6.08536	1.16e-09	2.8e-08	Krcc1
ENSMUSG00000050270	46.0558	0.430979	0.160382	2.6872	0.00720536	0.034682	Tmem220
ENSMUSG00000053119	2114.56	0.43078	0.0407925	10.5603	4.55e-26	6.04e-24	Chmp3
ENSMUSG00000017740	56.0059	0.430442	0.160492	2.68202	0.00731797	0.035129	Slc12a5
ENSMUSG00000000811	604.859	0.430348	0.0727437	5.91595	3.3e-09	7.45e-08	Txnrd3
ENSMUSG00000045466	431.677	0.430159	0.0812533	5.29406	1.2e-07	2.08e-06	Zfp956
ENSMUSG00000019564	1118.43	0.430147	0.0780317	5.51246	3.54e-08	6.78e-07	Arid3a
ENSMUSG00000001729	2101.22	0.429477	0.0528738	8.12267	4.56e-16	2.52e-14	Akt1
ENSMUSG00000062753	160.925	0.429333	0.0934325	4.59511	4.33e-06	5.53e-05	Smim29
ENSMUSG00000035378	1050.85	0.429169	0.0813379	5.27636	1.32e-07	2.28e-06	Shq1
ENSMUSG00000023009	843.341	0.429118	0.0983849	4.36162	1.29e-05	0.000149189	Nckap5l
ENSMUSG00000060166	1260.36	0.429111	0.0721178	5.95014	2.68e-09	6.13e-08	Zdhhc8
ENSMUSG00000033862	616.544	0.42851	0.08288	5.17025	2.34e-07	3.85e-06	Cdk10
ENSMUSG00000032757	448.671	0.428497	0.0830825	5.15749	2.5e-07	4.11e-06	Bet1
ENSMUSG00000030116	112.896	0.428294	0.147109	2.9114	0.0035981	0.0197055	Mfap5
ENSMUSG00000025738	315.664	0.427505	0.107419	3.97981	6.9e-05	0.000652892	Fbxl16
ENSMUSG00000027078	186.312	0.426587	0.116938	3.64798	0.000264311	0.00214326	Ube2l6
ENSMUSG00000035142	521.499	0.426423	0.0827087	5.15572	2.53e-07	4.14e-06	Nubpl
ENSMUSG00000056429	2792.1	0.426303	0.0552806	7.71161	1.24e-14	5.83e-13	Tgoln1
ENSMUSG00000026204	251.304	0.426059	0.140517	3.03209	0.0024287	0.014158	Ptprn
ENSMUSG00000062312	899.177	0.42603	0.0725892	5.86904	4.38e-09	9.71e-08	Erbb2
ENSMUSG00000072969	502.684	0.425835	0.12972	3.28272	0.00102811	0.00684128	Armcx5
ENSMUSG00000070436	2941.69	0.425359	0.0757846	5.61273	1.99e-08	3.98e-07	Serpinh1
ENSMUSG00000007458	8206.99	0.424728	0.0375779	11.3026	1.27e-29	2.3e-27	M6pr
ENSMUSG00000015112	5657.06	0.424429	0.0487358	8.70877	3.07e-18	2.15e-16	Slc25a13
ENSMUSG00000041329	353.337	0.424423	0.111324	3.8125	0.000137567	0.00120078	Atp1b2
ENSMUSG00000034593	2192.14	0.424281	0.122818	3.45455	0.00055121	0.00404794	Myo5a
ENSMUSG00000074171	126.984	0.424186	0.143185	2.9625	0.00305153	0.0171246	NA
ENSMUSG00000044167	1823.82	0.423972	0.0973673	4.35436	1.33e-05	0.000153677	Foxo1
ENSMUSG00000062661	1011.98	0.423812	0.0820078	5.16795	2.37e-07	3.89e-06	Ncs1
ENSMUSG00000062519	620.851	0.423741	0.0849553	4.98782	6.11e-07	9.38e-06	Zfp398
ENSMUSG00000054863	100.864	0.423654	0.166256	2.5482	0.0108279	0.0475581	Tafa5
ENSMUSG00000026922	954.465	0.423583	0.0754523	5.61392	1.98e-08	3.95e-07	Agpat2
ENSMUSG00000041671	163.511	0.423443	0.136772	3.09598	0.0019616	0.0118198	Pyroxd1
ENSMUSG00000030401	734.811	0.42319	0.100021	4.23101	2.33e-05	0.000251253	Rtn2
ENSMUSG00000007034	229.771	0.423026	0.11629	3.63767	0.000275114	0.00222053	Slc44a4
ENSMUSG00000031227	112.891	0.423025	0.14452	2.92711	0.00342128	0.0188476	Magee1
ENSMUSG00000037979	534.972	0.422965	0.077492	5.45818	4.81e-08	9.01e-07	Ccdc92
ENSMUSG00000055884	3288	0.422723	0.086381	4.8937	9.9e-07	1.45e-05	Fancm
ENSMUSG00000038346	2263.3	0.422537	0.081545	5.18164	2.2e-07	3.64e-06	Zfp384
ENSMUSG00000027615	672.174	0.422102	0.0895647	4.71281	2.44e-06	3.32e-05	Hps3
ENSMUSG00000073758	165.785	0.421869	0.116122	3.63298	0.000280165	0.00225769	Sh3d21
ENSMUSG00000023827	442.189	0.421687	0.0873761	4.82611	1.39e-06	1.99e-05	Agpat4
ENSMUSG00000033720	253.276	0.4216	0.110128	3.82829	0.000129036	0.00113274	Sfxn5
ENSMUSG00000032322	131.535	0.421529	0.148014	2.8479	0.00440089	0.0231751	Pstpip1
ENSMUSG00000087138	102.728	0.421521	0.130389	3.23281	0.0012258	0.00794249	Gm15545
ENSMUSG00000054850	296.704	0.421467	0.122264	3.4472	0.000566429	0.00414689	Smim10l2a
ENSMUSG00000028862	132.309	0.421049	0.133083	3.16381	0.00155719	0.0097212	Map3k6
ENSMUSG00000037852	1052.24	0.420789	0.0864657	4.86654	1.14e-06	1.65e-05	Cpe
ENSMUSG00000021068	696.436	0.42077	0.138686	3.03398	0.00241354	0.0140822	Nin
ENSMUSG00000056724	1238.21	0.420195	0.0887064	4.73692	2.17e-06	2.98e-05	Nbeal2
ENSMUSG00000027070	10095.5	0.419989	0.110172	3.81213	0.000137776	0.00120179	Lrp2
ENSMUSG00000025500	96.5043	0.419557	0.123715	3.39133	0.000695552	0.00493338	Lmntd2
ENSMUSG00000010122	148.068	0.418882	0.145784	2.87331	0.00406197	0.0216768	Slc47a1
ENSMUSG00000040841	279.61	0.418771	0.0988165	4.23787	2.26e-05	0.000244451	Six5
ENSMUSG00000006179	106.782	0.418667	0.158564	2.64037	0.00828149	0.0386524	Prss16
ENSMUSG00000038781	164.303	0.418625	0.146836	2.85096	0.00435872	0.0229947	Stap2
ENSMUSG00000103332	81.719	0.41852	0.161814	2.58643	0.00969762	0.043717	Pcdhga2
ENSMUSG00000004952	495.299	0.418174	0.0891091	4.69283	2.69e-06	3.62e-05	Rasa4
ENSMUSG00000053799	703.02	0.418047	0.0666387	6.27333	3.53e-10	9.27e-09	Exoc6
ENSMUSG00000093573	62.3312	0.417987	0.144322	2.89621	0.00377701	0.0204813	NA
ENSMUSG00000064289	332.066	0.417933	0.119507	3.49715	0.000470256	0.00353483	Tank
ENSMUSG00000025577	2424.69	0.417836	0.0624889	6.68656	2.28e-11	7.04e-10	Cbx2
ENSMUSG00000028923	1044.26	0.417807	0.0774269	5.39614	6.81e-08	1.24e-06	Necap2
ENSMUSG00000052763	953.644	0.41762	0.0651114	6.41393	1.42e-10	3.92e-09	Zfp212
ENSMUSG00000039043	205.383	0.417317	0.135607	3.0774	0.00208813	0.0124474	Arpin
ENSMUSG00000046204	716.44	0.417128	0.104299	3.99934	6.35e-05	0.000608568	Pnma2
ENSMUSG00000034586	187.642	0.416692	0.156501	2.66256	0.00775492	0.036719	Hid1
ENSMUSG00000013419	275.118	0.41578	0.09571	4.34417	1.4e-05	0.000160283	Zfp651
ENSMUSG00000096255	633.092	0.415463	0.155409	2.67336	0.00750957	0.0357645	Dynlt1b
ENSMUSG00000031090	233.802	0.414903	0.135155	3.06983	0.00214183	0.0127095	Nadsyn1
ENSMUSG00000030088	1039.84	0.414894	0.0991882	4.1829	2.88e-05	0.000304477	Aldh1l1
ENSMUSG00000022900	1640.46	0.414488	0.080022	5.17968	2.22e-07	3.67e-06	Ildr1
ENSMUSG00000030200	350.868	0.414431	0.0940716	4.40549	1.06e-05	0.000124106	Bcl2l14
ENSMUSG00000034758	164.646	0.414429	0.125114	3.31242	0.000924926	0.00627764	Tle6
ENSMUSG00000030199	2921.66	0.414395	0.121684	3.40551	0.000660415	0.00472647	Etv6
ENSMUSG00000031659	255.451	0.414314	0.145637	2.84484	0.00444337	0.0233518	Adcy7
ENSMUSG00000010066	173.349	0.414279	0.100702	4.1139	3.89e-05	0.000396471	Cacna2d2
ENSMUSG00000002908	230.059	0.414213	0.125557	3.299	0.000970316	0.0065382	Kcnn1
ENSMUSG00000055053	1577.58	0.413918	0.0846634	4.88899	1.01e-06	1.48e-05	Nfic
ENSMUSG00000035640	1007.52	0.413677	0.102991	4.01662	5.9e-05	0.000571407	Cbarp
ENSMUSG00000044712	254.8	0.413414	0.116307	3.5545	0.000378697	0.00293171	Slc38a6
ENSMUSG00000050029	1280.32	0.41322	0.0814446	5.07363	3.9e-07	6.21e-06	Rap2c
ENSMUSG00000035847	556.792	0.412919	0.115627	3.57114	0.000355426	0.00277517	Ids
ENSMUSG00000029433	212.382	0.412273	0.137739	2.99315	0.00276117	0.0157693	Diablo
ENSMUSG00000028412	4036.73	0.411992	0.102814	4.00715	6.15e-05	0.000591064	Slc44a1
ENSMUSG00000020333	173.196	0.411879	0.135523	3.03917	0.00237227	0.0138786	Acsl6
ENSMUSG00000053024	338.279	0.411689	0.107228	3.83937	0.000123351	0.00109163	Cntn2
ENSMUSG00000030120	15212.8	0.411688	0.0496399	8.2935	1.1e-16	6.49e-15	Mlf2
ENSMUSG00000085622	168.638	0.411679	0.162472	2.53385	0.0112818	0.0491062	NA
ENSMUSG00000056091	268.158	0.4116	0.110328	3.73068	0.000190965	0.00161256	St3gal5
ENSMUSG00000029686	6482.94	0.411488	0.0475787	8.64859	5.21e-18	3.54e-16	Cul1
ENSMUSG00000042178	1017.03	0.411249	0.0965201	4.26076	2.04e-05	0.000223764	Armc5
ENSMUSG00000059363	535.28	0.410965	0.100299	4.09741	4.18e-05	0.000422191	Fxn
ENSMUSG00000001768	348.958	0.410444	0.114358	3.5891	0.00033182	0.00260686	Rin2
ENSMUSG00000074733	208.601	0.409684	0.137608	2.97718	0.0029091	0.0164824	Zfp950
ENSMUSG00000026638	443.391	0.409568	0.0916971	4.46653	7.95e-06	9.68e-05	Irf6
ENSMUSG00000005069	2541.49	0.409504	0.0875556	4.67708	2.91e-06	3.89e-05	Pex5
ENSMUSG00000029993	2497.56	0.409373	0.0623978	6.56069	5.36e-11	1.58e-09	Nfu1
ENSMUSG00000029823	5136.07	0.409367	0.0804681	5.08732	3.63e-07	5.82e-06	Luc7l2
ENSMUSG00000068923	843.458	0.408521	0.100352	4.07088	4.68e-05	0.000466415	Syt11
ENSMUSG00000005057	181.07	0.407989	0.11086	3.68023	0.00023302	0.00191445	Sh2b2
ENSMUSG00000024085	3052.03	0.407899	0.108433	3.76175	0.000168727	0.00144337	Man2a1
ENSMUSG00000020282	606.338	0.40768	0.108743	3.74904	0.000177515	0.00150819	Rhbdf1
ENSMUSG00000058328	459.598	0.407521	0.153184	2.66033	0.00780648	0.0368787	Xlr5a
ENSMUSG00000043061	558.072	0.407407	0.0783892	5.19724	2.02e-07	3.37e-06	Tmem18
ENSMUSG00000039774	107.023	0.406542	0.155413	2.61589	0.00889959	0.0408018	Galnt12
ENSMUSG00000014551	780.927	0.406425	0.103638	3.92158	8.8e-05	0.000812342	Mrps25
ENSMUSG00000030271	686.056	0.406238	0.0911868	4.45501	8.39e-06	0.000101658	Ogg1
ENSMUSG00000024104	4334.86	0.40614	0.0595825	6.81643	9.33e-12	3.02e-10	Washc2
ENSMUSG00000051065	1261.49	0.406113	0.0896542	4.52977	5.9e-06	7.36e-05	Mb21d2
ENSMUSG00000045095	2075.59	0.405199	0.055348	7.32093	2.46e-13	9.77e-12	Magi1
ENSMUSG00000041598	1741.55	0.40426	0.116735	3.46307	0.00053405	0.00393628	Cdc42ep4
ENSMUSG00000030286	1562.36	0.403966	0.0591642	6.82787	8.62e-12	2.81e-10	Emc3
ENSMUSG00000047875	63.3699	0.403948	0.147656	2.73573	0.00622417	0.0306649	Gpr157
ENSMUSG00000030339	251.156	0.40364	0.0925582	4.36093	1.3e-05	0.000149594	Ltbr
ENSMUSG00000028039	297.471	0.402773	0.0948604	4.24596	2.18e-05	0.000236874	Efna3
ENSMUSG00000056121	479.452	0.402566	0.0632271	6.36699	1.93e-10	5.24e-09	Fez2
ENSMUSG00000067714	407.387	0.402498	0.125428	3.20899	0.00133202	0.00853766	Lpar5
ENSMUSG00000032051	300.132	0.402388	0.137314	2.93042	0.00338503	0.0186637	Fdx1
ENSMUSG00000062373	1044.95	0.401999	0.0632842	6.35228	2.12e-10	5.74e-09	Tmem65
ENSMUSG00000023033	254.59	0.401939	0.0849502	4.73146	2.23e-06	3.06e-05	Scn8a
ENSMUSG00000014837	446.097	0.401814	0.0740884	5.42344	5.85e-08	1.08e-06	Matcap1
ENSMUSG00000071477	1565.69	0.401633	0.0592739	6.77588	1.24e-11	3.92e-10	Zfp777
ENSMUSG00000031776	2212.27	0.401545	0.0500188	8.02789	9.92e-16	5.3e-14	Arl2bp
ENSMUSG00000041115	250.065	0.401436	0.101497	3.95514	7.65e-05	0.000715417	Iqsec2
ENSMUSG00000028944	524.678	0.401129	0.0680165	5.89752	3.69e-09	8.24e-08	Prkag2
ENSMUSG00000029524	97.8896	0.400824	0.128206	3.12641	0.00176954	0.010817	Sirt4
ENSMUSG00000028466	372.903	0.399876	0.110176	3.62944	0.000284034	0.00228196	Creb3
ENSMUSG00000029640	1323.26	0.399015	0.0680791	5.86104	4.6e-09	1.01e-07	Usp12
ENSMUSG00000069678	390.327	0.398829	0.0899535	4.43372	9.26e-06	0.000110753	Pcgf1
ENSMUSG00000054226	1016.3	0.398688	0.0588829	6.77087	1.28e-11	4.06e-10	Tprkb
ENSMUSG00000029924	1891.71	0.398016	0.0450991	8.82536	1.09e-18	7.88e-17	Slc37a3
ENSMUSG00000073125	901.468	0.397057	0.075438	5.26335	1.41e-07	2.43e-06	Xlr3b
ENSMUSG00000050106	197.349	0.395489	0.139234	2.84047	0.00450475	0.0236127	Tmc8
ENSMUSG00000030284	854.278	0.39542	0.0931095	4.24682	2.17e-05	0.000236258	Creld1
ENSMUSG00000055116	503.889	0.395357	0.0928962	4.2559	2.08e-05	0.000228108	Bmal1
ENSMUSG00000028382	7688.98	0.395329	0.111647	3.54089	0.000398777	0.00306537	Ptbp3
ENSMUSG00000003154	531.641	0.395226	0.0938644	4.21061	2.55e-05	0.000272735	Foxj2
ENSMUSG00000025959	1278.9	0.395093	0.122829	3.2166	0.00129719	0.00834509	Klf7
ENSMUSG00000034192	2317.07	0.394843	0.0977546	4.03913	5.37e-05	0.000526065	Lsm3
ENSMUSG00000040327	144.511	0.394765	0.125544	3.14444	0.00166404	0.0102706	Cul9
ENSMUSG00000030254	2060.57	0.394399	0.0569101	6.93021	4.2e-12	1.41e-10	Rad18
ENSMUSG00000031807	2100.2	0.394336	0.132822	2.9689	0.0029887	0.0168479	Pgls
ENSMUSG00000061288	419.938	0.393703	0.11241	3.50237	0.00046114	0.00347129	Taok3
ENSMUSG00000066278	336.824	0.393617	0.11059	3.55923	0.000371939	0.00288623	Vps37b
ENSMUSG00000038167	117.663	0.393132	0.151583	2.59351	0.00950022	0.0430275	Plekhg6
ENSMUSG00000022687	203.048	0.393048	0.118501	3.31683	0.000910445	0.0061906	Boc
ENSMUSG00000028838	294.581	0.391313	0.151185	2.58831	0.00964476	0.0435238	Extl1
ENSMUSG00000008384	359.698	0.391278	0.151393	2.58452	0.00975135	0.0439214	Sertad1
ENSMUSG00000036553	810.588	0.390847	0.115212	3.3924	0.000692825	0.00491804	Sh3tc1
ENSMUSG00000028801	72.7648	0.390623	0.147913	2.64089	0.0082688	0.0386001	Stpg1
ENSMUSG00000025417	2176.7	0.390526	0.105981	3.68486	0.000228828	0.00188567	Pip4k2c
ENSMUSG00000103144	192.399	0.390296	0.119927	3.25445	0.00113613	0.00743705	Pcdhga1
ENSMUSG00000097651	208.044	0.390264	0.139886	2.78986	0.00527303	0.0269011	4930461G14Rik
ENSMUSG00000007950	726.504	0.390116	0.0829377	4.70372	2.55e-06	3.46e-05	Abhd8
ENSMUSG00000038871	644.593	0.389423	0.0694245	5.60931	2.03e-08	4.05e-07	Bpgm
ENSMUSG00000059689	251.238	0.388943	0.0803399	4.84122	1.29e-06	1.85e-05	Zfp637
ENSMUSG00000039220	5118.98	0.388657	0.150749	2.57818	0.00993233	0.0445753	Ppp1r10
ENSMUSG00000034801	665.918	0.38848	0.110104	3.5283	0.000418239	0.00319433	Sos2
ENSMUSG00000030672	961.397	0.38838	0.12198	3.18397	0.00145271	0.00918959	Mylpf
ENSMUSG00000058486	996.177	0.387984	0.0635656	6.10368	1.04e-09	2.52e-08	Wdr91
ENSMUSG00000029428	197.12	0.387938	0.126713	3.06156	0.00220188	0.0130304	Stx2
ENSMUSG00000061666	185.727	0.387737	0.127667	3.03708	0.0023888	0.0139679	Gdpd1
ENSMUSG00000079845	243.003	0.38689	0.126968	3.04716	0.00231018	0.0135669	Xlr4a
ENSMUSG00000056124	4887.1	0.386542	0.106712	3.6223	0.000291996	0.00233803	B4galt6
ENSMUSG00000038252	16340.7	0.38568	0.051144	7.54105	4.66e-14	2.04e-12	Ncapd2
ENSMUSG00000022562	433.812	0.385536	0.0747719	5.15617	2.52e-07	4.13e-06	Oplah
ENSMUSG00000040563	279.198	0.385328	0.103299	3.73022	0.000191314	0.00161441	Plppr2
ENSMUSG00000044117	813.286	0.385253	0.0751184	5.12861	2.92e-07	4.74e-06	Bmerb1
ENSMUSG00000029413	136.33	0.38511	0.1256	3.06617	0.00216818	0.0128455	Naaa
ENSMUSG00000032012	4153.91	0.385078	0.0960743	4.00813	6.12e-05	0.000589064	Nectin1
ENSMUSG00000035121	178.177	0.384575	0.122822	3.13116	0.00174116	0.010666	Neil2
ENSMUSG00000022614	1869.05	0.384342	0.074715	5.14411	2.69e-07	4.39e-06	Lmf2
ENSMUSG00000030979	339.774	0.384136	0.104115	3.68955	0.000224651	0.00185795	Uros
ENSMUSG00000030598	282.241	0.383901	0.0957022	4.01141	6.04e-05	0.000582213	Fbxo17
ENSMUSG00000056952	2278.49	0.383897	0.0842482	4.55673	5.2e-06	6.55e-05	Tatdn2
ENSMUSG00000030281	188.152	0.38288	0.130442	2.93526	0.00333269	0.0184256	Il17rc
ENSMUSG00000049764	3091.04	0.382591	0.113135	3.38172	0.000720339	0.00508163	Zfp280b
ENSMUSG00000044006	260.676	0.38237	0.145862	2.62145	0.00875579	0.0403121	Cilp2
ENSMUSG00000098188	306.267	0.381401	0.087913	4.33839	1.44e-05	0.000164339	Sowahc
ENSMUSG00000031103	1062.02	0.380968	0.121566	3.13384	0.00172533	0.0105939	Elf4
ENSMUSG00000030207	418.734	0.380871	0.13565	2.80776	0.00498881	0.0257018	Fam234b
ENSMUSG00000035199	668.857	0.380626	0.0725544	5.24607	1.55e-07	2.65e-06	Arl6ip5
ENSMUSG00000040242	1297.54	0.380612	0.0656801	5.79493	6.83e-09	1.47e-07	Fgfr1op2
ENSMUSG00000027882	628.849	0.380554	0.0774225	4.91529	8.87e-07	1.32e-05	Stxbp3
ENSMUSG00000036882	252.025	0.380525	0.1197	3.17898	0.00147794	0.00933115	Arhgap33
ENSMUSG00000034645	914.09	0.380354	0.146855	2.58999	0.00959783	0.0433428	Zyg11a
ENSMUSG00000030180	4254.23	0.380277	0.0549505	6.92035	4.51e-12	1.51e-10	Kdm5a
ENSMUSG00000037211	659.329	0.380156	0.12048	3.15534	0.00160309	0.0099578	Spry1
ENSMUSG00000053646	1697.72	0.379686	0.112587	3.37237	0.000745235	0.00523326	Plxnb1
ENSMUSG00000003153	29041.6	0.379413	0.145454	2.60847	0.00909472	0.041478	Slc2a3
ENSMUSG00000030878	1121.76	0.379402	0.0524116	7.23889	4.52e-13	1.71e-11	Cdr2
ENSMUSG00000026764	894.265	0.37849	0.0941092	4.02182	5.78e-05	0.000560641	Kif5c
ENSMUSG00000075122	347.729	0.378252	0.0852523	4.43685	9.13e-06	0.000109405	Cd80
ENSMUSG00000033491	427.536	0.378222	0.117621	3.2156	0.00130172	0.0083722	Prss35
ENSMUSG00000003575	867.181	0.37817	0.0838177	4.51181	6.43e-06	7.96e-05	Crtc1
ENSMUSG00000004535	5131.88	0.377999	0.0509445	7.41982	1.17e-13	4.88e-12	Tax1bp1
ENSMUSG00000030279	1947.33	0.377963	0.0592155	6.38284	1.74e-10	4.75e-09	C2cd5
ENSMUSG00000096917	555.227	0.377183	0.0814615	4.6302	3.65e-06	4.77e-05	2500002B13Rik
ENSMUSG00000117679	320.3	0.377158	0.125562	3.00375	0.00266677	0.0153204	Apbb3
ENSMUSG00000048065	81.5688	0.377146	0.14127	2.66969	0.00759223	0.036099	Cyb5r2
ENSMUSG00000030282	2036.96	0.376868	0.0499839	7.53979	4.71e-14	2.06e-12	Cmas
ENSMUSG00000048796	190.275	0.376649	0.118207	3.18635	0.00144079	0.00912171	Cyb561d1
ENSMUSG00000032470	1026.35	0.376325	0.084491	4.45402	8.43e-06	0.00010208	Mras
ENSMUSG00000005802	252.6	0.376184	0.13461	2.79462	0.005196	0.0265599	Slc30a4
ENSMUSG00000055485	1316.38	0.375608	0.087778	4.27907	1.88e-05	0.000208405	Soga1
ENSMUSG00000009112	3312.18	0.375534	0.0517134	7.26183	3.82e-13	1.47e-11	Bcl2l13
ENSMUSG00000028621	150.414	0.375024	0.119737	3.13205	0.00173588	0.0106486	Cyb5rl
ENSMUSG00000040875	647.298	0.374534	0.0702855	5.32875	9.89e-08	1.76e-06	Osbpl10
ENSMUSG00000072872	4538.63	0.374326	0.0737855	5.07316	3.91e-07	6.22e-06	Rybp
ENSMUSG00000024805	268.043	0.374292	0.092312	4.05464	5.02e-05	0.000495682	Pcgf5
ENSMUSG00000031353	11194.6	0.374241	0.0837728	4.46733	7.92e-06	9.66e-05	Rbbp7
ENSMUSG00000099681	141.501	0.374188	0.139036	2.69131	0.00711722	0.0343273	NA
ENSMUSG00000052656	292.24	0.374103	0.101611	3.68173	0.000231654	0.00190443	Rnf103
ENSMUSG00000030042	2640.16	0.373952	0.057547	6.49821	8.13e-11	2.32e-09	Pole4
ENSMUSG00000049971	920.217	0.373949	0.0758207	4.93201	8.14e-07	1.22e-05	Glt1d1
ENSMUSG00000048988	144.848	0.373593	0.147774	2.52813	0.0114671	0.0497387	Elfn1
ENSMUSG00000090035	153.51	0.373559	0.144606	2.58329	0.00978641	0.0440717	Galnt4
ENSMUSG00000036206	2763.43	0.373378	0.0642818	5.80845	6.31e-09	1.37e-07	Sh3bp4
ENSMUSG00000004187	942.975	0.373301	0.0622227	5.99943	1.98e-09	4.6e-08	Kifc2
ENSMUSG00000040836	253.26	0.373143	0.138012	2.70369	0.00685744	0.0333387	Gpr161
ENSMUSG00000027175	252.721	0.372994	0.111027	3.35948	0.00078089	0.00543402	Tcp11l1
ENSMUSG00000005362	1044.72	0.37285	0.0612482	6.08752	1.15e-09	2.77e-08	Crbn
ENSMUSG00000020393	704.597	0.372788	0.0958943	3.88749	0.000101286	0.000917783	Kremen1
ENSMUSG00000054752	1174.46	0.372769	0.113178	3.29364	0.000989004	0.00664187	Fsd1l
ENSMUSG00000041263	176.561	0.372594	0.0959179	3.88451	0.000102535	0.000927815	Rusc1
ENSMUSG00000020889	529.072	0.372496	0.0962181	3.87137	0.000108224	0.000972231	Nr1d1
ENSMUSG00000003119	8829.04	0.372236	0.106561	3.49315	0.000477354	0.00358406	Cdk12
ENSMUSG00000005986	179.524	0.371411	0.113315	3.27768	0.00104666	0.00694522	Ankrd13d
ENSMUSG00000020647	1290.11	0.371353	0.117618	3.15728	0.00159248	0.0099013	Ncoa1
ENSMUSG00000070056	196.51	0.370989	0.14315	2.59161	0.0095528	0.0432132	Mfhas1
ENSMUSG00000042595	855.576	0.370564	0.145483	2.54714	0.0108611	0.0476717	Fam199x
ENSMUSG00000030095	2258.03	0.370241	0.0610699	6.06258	1.34e-09	3.2e-08	Tmem43
ENSMUSG00000097290	159.728	0.36967	0.107544	3.43737	0.000587385	0.00426924	1300002E11Rik
ENSMUSG00000041653	66.1066	0.369104	0.145947	2.52902	0.0114381	0.0496736	Pnpla3
ENSMUSG00000019823	859.84	0.367865	0.0798817	4.60513	4.12e-06	5.3e-05	Mical1
ENSMUSG00000092203	4439.85	0.36753	0.136439	2.69374	0.00706554	0.0341299	1110038B12Rik
ENSMUSG00000032370	185.009	0.367268	0.112669	3.25971	0.00111525	0.00732051	Lactb
ENSMUSG00000038784	2159.78	0.367079	0.0902346	4.06806	4.74e-05	0.0004712	Cnot4
ENSMUSG00000029840	5520.21	0.366619	0.0647479	5.66225	1.49e-08	3.05e-07	Mtpn
ENSMUSG00000028613	926.683	0.366573	0.0856342	4.28069	1.86e-05	0.000207072	Lrp8
ENSMUSG00000005893	1466.84	0.366368	0.117331	3.12253	0.00179306	0.0109353	Nr2c2
ENSMUSG00000039156	844.858	0.365904	0.0751659	4.86795	1.13e-06	1.64e-05	Stim2
ENSMUSG00000052151	296.644	0.36565	0.115872	3.15565	0.00160141	0.00995048	Plpp2
ENSMUSG00000118669	1621.17	0.365176	0.0637671	5.72672	1.02e-08	2.15e-07	Arvcf
ENSMUSG00000034639	165.842	0.364901	0.107643	3.38992	0.000699139	0.00495367	Setmar
ENSMUSG00000029684	3409.08	0.364837	0.0727155	5.01732	5.24e-07	8.14e-06	Wasl
ENSMUSG00000027230	315.199	0.363355	0.122932	2.95573	0.00311931	0.0174451	Creb3l1
ENSMUSG00000037926	861.522	0.362995	0.0913303	3.97453	7.05e-05	0.000665513	Ssh2
ENSMUSG00000106918	737.456	0.362991	0.141542	2.56455	0.0103311	0.0458611	Mrpl33
ENSMUSG00000030346	916.893	0.3628	0.0672965	5.39106	7e-08	1.27e-06	Rad51ap1
ENSMUSG00000064267	586.511	0.362593	0.116574	3.11041	0.0018683	0.0113254	Hvcn1
ENSMUSG00000020961	2323.47	0.362157	0.0873265	4.14716	3.37e-05	0.000349054	Ston2
ENSMUSG00000028514	7119.58	0.362063	0.0942723	3.8406	0.000122732	0.00108762	Usp24
ENSMUSG00000063047	589.441	0.362046	0.124086	2.9177	0.00352627	0.0193608	Zfp780b
ENSMUSG00000034484	3443.89	0.361787	0.0607391	5.95642	2.58e-09	5.91e-08	Snx2
ENSMUSG00000014470	309.255	0.36163	0.103652	3.4889	0.000485019	0.00363327	Rnf166
ENSMUSG00000001844	657.473	0.36152	0.0847868	4.26388	2.01e-05	0.000221223	Zdhhc4
ENSMUSG00000049225	394.367	0.36103	0.102693	3.51562	0.000438731	0.00332848	Pdp1
ENSMUSG00000000320	180.328	0.360619	0.110615	3.26011	0.00111367	0.00731414	Alox12
ENSMUSG00000009628	1503.14	0.360216	0.138595	2.59904	0.00934837	0.0424426	Tex15
ENSMUSG00000062526	259.034	0.359542	0.108195	3.32309	0.000890253	0.00607225	Mppe1
ENSMUSG00000020520	733.717	0.35884	0.0897257	3.9993	6.35e-05	0.000608568	Galnt10
ENSMUSG00000063884	6412.85	0.357667	0.0633635	5.64468	1.65e-08	3.36e-07	Ptcd3
ENSMUSG00000043154	327.952	0.357544	0.127632	2.80136	0.00508873	0.0261342	Ppp2r3a
ENSMUSG00000023467	152.482	0.357218	0.101064	3.53458	0.000408429	0.00312899	Tulp2
ENSMUSG00000030091	6655.3	0.356678	0.0728326	4.89723	9.72e-07	1.43e-05	Nup210
ENSMUSG00000036402	558.891	0.356609	0.0975855	3.65432	0.000257864	0.00209748	Gng12
ENSMUSG00000030265	6066.19	0.356496	0.0900432	3.95917	7.52e-05	0.000704956	Kras
ENSMUSG00000030291	973.796	0.356291	0.0765282	4.65567	3.23e-06	4.27e-05	Med21
ENSMUSG00000034518	3953.93	0.3561	0.0662654	5.37384	7.71e-08	1.39e-06	Hmgxb4
ENSMUSG00000037762	218.74	0.355866	0.115905	3.07033	0.00213823	0.0126911	Slc16a9
ENSMUSG00000018166	1701.57	0.355786	0.0655443	5.42818	5.69e-08	1.06e-06	Erbb3
ENSMUSG00000030304	1568.15	0.354938	0.0702521	5.05235	4.36e-07	6.89e-06	Ergic2
ENSMUSG00000021594	305.769	0.354811	0.112997	3.13999	0.00168953	0.0103984	Srd5a1
ENSMUSG00000049577	521.335	0.354704	0.128365	2.76324	0.00572313	0.0287114	Zfpm1
ENSMUSG00000021678	2910.7	0.354187	0.078303	4.52329	6.09e-06	7.58e-05	F2rl1
ENSMUSG00000031823	735.418	0.353535	0.076508	4.62089	3.82e-06	4.96e-05	Zdhhc7
ENSMUSG00000040525	150.376	0.353494	0.137226	2.57599	0.00999532	0.0447894	Cblc
ENSMUSG00000028680	786.159	0.353317	0.0961744	3.67371	0.000239053	0.00196033	Plk3
ENSMUSG00000024777	735.131	0.352926	0.088577	3.9844	6.77e-05	0.000641697	Ppp2r5b
ENSMUSG00000048826	1285.08	0.352449	0.0937814	3.7582	0.000171142	0.00146068	Dact2
ENSMUSG00000031974	1360.06	0.352229	0.0758464	4.64397	3.42e-06	4.49e-05	Abcb10
ENSMUSG00000049516	945.256	0.351788	0.0787785	4.46553	7.99e-06	9.72e-05	Spty2d1
ENSMUSG00000028790	8583.1	0.351406	0.061705	5.69494	1.23e-08	2.56e-07	Khdrbs1
ENSMUSG00000001415	6532.32	0.351308	0.0698654	5.02836	4.95e-07	7.71e-06	Smg5
ENSMUSG00000000552	1737.78	0.351171	0.0621156	5.65351	1.57e-08	3.2e-07	Zfp385a
ENSMUSG00000004267	90.5804	0.351159	0.134565	2.60958	0.00906533	0.0413875	Eno2
ENSMUSG00000064210	1798.03	0.350947	0.0613144	5.72373	1.04e-08	2.18e-07	Ano6
ENSMUSG00000022415	1059.46	0.350793	0.0733097	4.78509	1.71e-06	2.39e-05	Syngr1
ENSMUSG00000034818	525.396	0.350715	0.0656988	5.33823	9.39e-08	1.68e-06	Celf5
ENSMUSG00000038637	192.861	0.350288	0.117289	2.98654	0.00282159	0.0160687	Lrrc56
ENSMUSG00000042138	1147.6	0.350192	0.131661	2.6598	0.00781881	0.0369212	Msantd2
ENSMUSG00000030245	3608.47	0.35014	0.0545707	6.41626	1.4e-10	3.86e-09	Golt1b
ENSMUSG00000040249	4078.39	0.349892	0.112488	3.11047	0.00186788	0.0113254	Lrp1
ENSMUSG00000031865	4148.47	0.349806	0.0742881	4.70878	2.49e-06	3.38e-05	Dctn1
ENSMUSG00000064141	151.685	0.349734	0.112226	3.11633	0.00183119	0.0111355	Zfp69
ENSMUSG00000017631	4412.02	0.349657	0.0816706	4.28131	1.86e-05	0.000206582	Abr
ENSMUSG00000079477	8252.02	0.349257	0.0582077	6.00019	1.97e-09	4.58e-08	Rab7
ENSMUSG00000001376	2279.68	0.349051	0.0788299	4.4279	9.52e-06	0.000113316	Vps50
ENSMUSG00000022793	166.451	0.348993	0.102299	3.4115	0.000646058	0.0046364	B4galt4
ENSMUSG00000032598	554.658	0.348875	0.0831881	4.19381	2.74e-05	0.000291961	Nckipsd
ENSMUSG00000036622	1302.14	0.348685	0.0909527	3.8337	0.000126231	0.00111158	Atp13a2
ENSMUSG00000038279	8345.78	0.347863	0.0785258	4.42991	9.43e-06	0.000112364	Nop2
ENSMUSG00000026436	615.738	0.347687	0.127733	2.72199	0.00648906	0.0317768	Elk4
ENSMUSG00000052852	785.3	0.347506	0.0979441	3.548	0.000388165	0.00299348	Reep1
ENSMUSG00000028435	796.833	0.34732	0.100525	3.45507	0.000550157	0.00404361	Aqp3
ENSMUSG00000019843	881.832	0.346982	0.0621182	5.58584	2.33e-08	4.58e-07	Fyn
ENSMUSG00000020387	2034.95	0.346715	0.0997563	3.47562	0.000509678	0.00378653	Jade2
ENSMUSG00000036989	495.97	0.346242	0.079052	4.37993	1.19e-05	0.000138229	Trim3
ENSMUSG00000051695	19567.5	0.34552	0.0458469	7.53638	4.83e-14	2.1e-12	Pcbp1
ENSMUSG00000063430	224.772	0.345299	0.116251	2.9703	0.00297511	0.0167822	Wscd2
ENSMUSG00000046572	4818.89	0.344966	0.0837473	4.11913	3.8e-05	0.000388365	Zfp518b
ENSMUSG00000045658	948.178	0.344527	0.085909	4.01037	6.06e-05	0.000584368	Pid1
ENSMUSG00000026158	522.646	0.344388	0.0811164	4.24559	2.18e-05	0.000237159	Ogfrl1
ENSMUSG00000054400	426.285	0.344251	0.10759	3.19966	0.00137591	0.0087738	Cklf
ENSMUSG00000044328	311.622	0.344099	0.119066	2.88998	0.00385264	0.0208205	Trp53i13
ENSMUSG00000001518	1294.92	0.344016	0.0932283	3.69004	0.00022422	0.00185498	Itfg2
ENSMUSG00000030201	4980.03	0.343857	0.0992135	3.46583	0.00052859	0.00390706	Lrp6
ENSMUSG00000052337	10028.1	0.343497	0.0387842	8.85663	8.25e-19	6.11e-17	Immt
ENSMUSG00000053907	12258.6	0.342937	0.124381	2.75715	0.00583081	0.0291384	Mat2a
ENSMUSG00000007659	2073.86	0.342929	0.0830417	4.1296	3.63e-05	0.000373546	Bcl2l1
ENSMUSG00000000149	1971.65	0.342754	0.0736477	4.65396	3.26e-06	4.3e-05	Gna12
ENSMUSG00000027223	1323.01	0.342699	0.0732157	4.68067	2.86e-06	3.84e-05	Mapk8ip1
ENSMUSG00000048677	260.349	0.342441	0.126832	2.69996	0.00693485	0.0336339	Tpcn2
ENSMUSG00000030589	298.526	0.342384	0.10338	3.3119	0.000926655	0.00628611	Rasgrp4
ENSMUSG00000033386	3836.53	0.342099	0.0756176	4.52407	6.07e-06	7.55e-05	Frrs1
ENSMUSG00000018507	153.888	0.342054	0.123548	2.76859	0.00562997	0.0283952	Trpv2
ENSMUSG00000042357	1013.34	0.341922	0.0819359	4.17305	3.01e-05	0.000316668	Gjb5
ENSMUSG00000030231	1875.67	0.341887	0.0857084	3.98895	6.64e-05	0.000630868	Plekha5
ENSMUSG00000035356	197.147	0.341879	0.12866	2.65724	0.00787832	0.037162	Nfkbiz
ENSMUSG00000022244	429.215	0.341593	0.103952	3.28606	0.001016	0.00678308	Amacr
ENSMUSG00000070871	1494.75	0.341392	0.0731601	4.66636	3.07e-06	4.08e-05	Ccnyl1
ENSMUSG00000006906	180.966	0.341321	0.101233	3.37162	0.000747267	0.00524275	Stambp
ENSMUSG00000115049	161.025	0.340464	0.134045	2.53992	0.0110877	0.0484956	NA
ENSMUSG00000021226	214.764	0.340389	0.102418	3.32353	0.000888874	0.00606601	Acot2
ENSMUSG00000029817	5622.63	0.340193	0.0987319	3.44563	0.000569735	0.00416293	Tra2a
ENSMUSG00000024462	1121.66	0.340079	0.107133	3.17437	0.00150161	0.00944185	Gabbr1
ENSMUSG00000029436	1074	0.339646	0.0767646	4.42451	9.67e-06	0.000114744	Mmp17
ENSMUSG00000035863	1192.64	0.339268	0.066238	5.12196	3.02e-07	4.9e-06	Palm
ENSMUSG00000073557	178.973	0.338446	0.128241	2.63913	0.00831187	0.0387827	Ppp1r12b
ENSMUSG00000028670	1550.19	0.338372	0.0938656	3.60486	0.000312323	0.00247352	Lypla2
ENSMUSG00000043895	1599.42	0.337979	0.0805793	4.19436	2.74e-05	0.000291372	S1pr2
ENSMUSG00000010936	5287.5	0.337625	0.0649438	5.19873	2.01e-07	3.34e-06	Vac14
ENSMUSG00000051256	1485.14	0.337481	0.0753793	4.4771	7.57e-06	9.27e-05	Jagn1
ENSMUSG00000024799	968.88	0.337289	0.121873	2.76755	0.00564799	0.0284477	Tm7sf2
ENSMUSG00000038990	817.047	0.337279	0.073883	4.56504	4.99e-06	6.33e-05	Cables2
ENSMUSG00000041779	1199.36	0.33693	0.0769532	4.37838	1.2e-05	0.000139089	Tram2
ENSMUSG00000027883	955.93	0.336687	0.0676959	4.97353	6.57e-07	1.01e-05	Gpsm2
ENSMUSG00000019943	3990.11	0.336515	0.0814649	4.1308	3.62e-05	0.000371761	Atp2b1
ENSMUSG00000036120	445.611	0.336455	0.0720505	4.66972	3.02e-06	4.02e-05	Rfxank
ENSMUSG00000047767	171.701	0.336364	0.126357	2.66202	0.00776743	0.0367449	Atg16l2
ENSMUSG00000030298	3957.47	0.336191	0.0638068	5.26889	1.37e-07	2.36e-06	Sec13
ENSMUSG00000040570	211.126	0.336162	0.129434	2.59716	0.00939971	0.0426387	Rundc3b
ENSMUSG00000050373	179.68	0.336024	0.115165	2.91776	0.00352559	0.0193608	Snx21
ENSMUSG00000059895	1744.93	0.335463	0.0812546	4.12854	3.65e-05	0.000375131	Ptp4a3
ENSMUSG00000024856	851.753	0.335072	0.0944186	3.54879	0.000387002	0.00298716	Cdk2ap2
ENSMUSG00000033287	1125.25	0.335043	0.0618624	5.41593	6.1e-08	1.12e-06	Kctd17
ENSMUSG00000019927	1270.04	0.335019	0.0604739	5.5399	3.03e-08	5.88e-07	Ube2d1
ENSMUSG00000007827	690.903	0.334964	0.0915412	3.65916	0.000253043	0.0020627	Ankrd26
ENSMUSG00000030316	1168.58	0.334895	0.0801526	4.17822	2.94e-05	0.000310058	Tamm41
ENSMUSG00000039431	2304.19	0.334872	0.0531902	6.29574	3.06e-10	8.14e-09	Mtmr7
ENSMUSG00000052566	1313.83	0.334755	0.0787001	4.25356	2.1e-05	0.000229953	Hook2
ENSMUSG00000002279	415.044	0.334578	0.0878472	3.80864	0.000139734	0.00121766	Lmf1
ENSMUSG00000029033	528.677	0.334477	0.131645	2.54075	0.0110613	0.0483964	Acap3
ENSMUSG00000049922	496.759	0.334391	0.0961314	3.47848	0.000504271	0.00375276	Slc35c1
ENSMUSG00000044768	295.418	0.334332	0.117157	2.8537	0.0043213	0.0228341	Macir
ENSMUSG00000035954	705.451	0.334321	0.092767	3.60388	0.000313498	0.00247982	Dock4
ENSMUSG00000029772	2617.34	0.334309	0.0717064	4.66219	3.13e-06	4.16e-05	Ahcyl2
ENSMUSG00000001985	3362.02	0.332576	0.0980481	3.39196	0.00069394	0.00492329	Grik3
ENSMUSG00000030225	1666.25	0.332383	0.0754864	4.40321	1.07e-05	0.000125362	Dera
ENSMUSG00000057969	306.654	0.332089	0.10965	3.02864	0.00245656	0.0142886	Sema3b
ENSMUSG00000031799	4881.51	0.332053	0.060674	5.47274	4.43e-08	8.35e-07	Tpm4
ENSMUSG00000031570	302.768	0.331949	0.0884449	3.75317	0.000174609	0.00148543	Plpp5
ENSMUSG00000036099	412.976	0.331907	0.0922593	3.59755	0.000321232	0.00253486	Vezt
ENSMUSG00000020668	419.834	0.331863	0.105496	3.14572	0.00165678	0.0102378	Kif3c
ENSMUSG00000038437	3977.1	0.331813	0.116784	2.84125	0.00449364	0.0235734	Mllt6
ENSMUSG00000024114	236.852	0.331789	0.119626	2.77356	0.00554465	0.0280355	Prss41
ENSMUSG00000037416	5865.47	0.331712	0.112339	2.95277	0.0031494	0.017572	Dmxl1
ENSMUSG00000025278	16584.2	0.331317	0.0805487	4.11325	3.9e-05	0.000397277	Flnb
ENSMUSG00000039887	440.659	0.331024	0.096426	3.43294	0.000597085	0.00432771	Alg14
ENSMUSG00000042694	643.99	0.33081	0.0769199	4.30071	1.7e-05	0.000191087	Stn1
ENSMUSG00000050619	436.739	0.330801	0.0621341	5.32397	1.02e-07	1.8e-06	Zscan29
ENSMUSG00000032290	773.883	0.330767	0.109488	3.02103	0.00251916	0.0146072	Ptpn9
ENSMUSG00000020440	2922.25	0.330675	0.102984	3.21095	0.00132299	0.00848746	Arf5
ENSMUSG00000038291	385.776	0.330658	0.126053	2.62316	0.00871188	0.0401877	Snx25
ENSMUSG00000120430	297.947	0.330509	0.0673849	4.9048	9.35e-07	1.38e-05	NA
ENSMUSG00000038860	629.429	0.330281	0.0620734	5.32082	1.03e-07	1.83e-06	Garnl3
ENSMUSG00000028737	1349.91	0.330199	0.0829991	3.97834	6.94e-05	0.000655889	Aldh4a1
ENSMUSG00000039357	465.265	0.330063	0.0865525	3.81344	0.000137046	0.00119662	Fut11
ENSMUSG00000030881	1087.66	0.330043	0.0896406	3.68185	0.000231551	0.00190418	Arfip2
ENSMUSG00000029767	8465.06	0.329962	0.059591	5.53711	3.08e-08	5.97e-07	Calu
ENSMUSG00000022683	363.907	0.329719	0.114313	2.88435	0.00392219	0.0211091	Pla2g10
ENSMUSG00000103009	107.893	0.329621	0.128702	2.56112	0.0104336	0.0462298	NA
ENSMUSG00000048232	309.277	0.329152	0.0799271	4.11815	3.82e-05	0.000389818	Fbxo10
ENSMUSG00000040158	249.977	0.328782	0.119202	2.75821	0.00581196	0.0290609	Tax1bp3
ENSMUSG00000020589	748.254	0.328268	0.0980467	3.34808	0.000813737	0.00562518	Cyria
ENSMUSG00000044786	444.62	0.32797	0.129819	2.52636	0.011525	0.0499268	Zfp36
ENSMUSG00000028541	484.369	0.327809	0.0958004	3.42179	0.000622112	0.00448711	B4galt2
ENSMUSG00000021279	3312.47	0.327572	0.082338	3.97839	6.94e-05	0.000655889	Cdc42bpb
ENSMUSG00000042097	589.948	0.327552	0.097151	3.37158	0.000747389	0.00524275	Zfp239
ENSMUSG00000029407	4276.02	0.327511	0.058171	5.63015	1.8e-08	3.63e-07	Uso1
ENSMUSG00000034201	1706.49	0.326916	0.0948695	3.44596	0.000569035	0.00416014	Gas2l1
ENSMUSG00000037410	696.598	0.326868	0.0827834	3.94847	7.87e-05	0.000733267	Tbc1d2b
ENSMUSG00000039096	281.806	0.326804	0.0915192	3.57087	0.000355791	0.00277575	Rsad1
ENSMUSG00000053198	1316.81	0.326408	0.0949791	3.43663	0.000589009	0.00427747	Prx
ENSMUSG00000070348	7120.69	0.326309	0.0498999	6.53928	6.18e-11	1.79e-09	Ccnd1
ENSMUSG00000031447	16646.6	0.326203	0.078497	4.15561	3.24e-05	0.000338547	Lamp1
ENSMUSG00000047749	2759.58	0.326004	0.0997628	3.26779	0.00108391	0.00715753	Zc3hav1l
ENSMUSG00000020580	3009.01	0.325953	0.11805	2.76116	0.00575972	0.0288349	Rock2
ENSMUSG00000029836	6202.55	0.325829	0.0685748	4.75144	2.02e-06	2.79e-05	Cbx3
ENSMUSG00000003031	2235.27	0.325515	0.056195	5.79259	6.93e-09	1.49e-07	Cdkn1b
ENSMUSG00000025036	570.979	0.325488	0.0652004	4.99212	5.97e-07	9.19e-06	Sfxn2
ENSMUSG00000022485	69.38	0.32494	0.128102	2.53658	0.0111941	0.0488555	Hoxc5
ENSMUSG00000068566	7439.85	0.324908	0.0644633	5.04021	4.65e-07	7.29e-06	Myadm
ENSMUSG00000066595	509.682	0.32484	0.12393	2.62116	0.0087631	0.0403386	Flvcr1
ENSMUSG00000034255	281.767	0.324786	0.117696	2.75954	0.00578829	0.0289647	Arhgap27
ENSMUSG00000050954	297.161	0.324658	0.107488	3.02042	0.00252421	0.01463	Zfp169
ENSMUSG00000023017	555.217	0.324646	0.0831213	3.90568	9.4e-05	0.000858834	Asic1
ENSMUSG00000033706	4963.01	0.324483	0.0650404	4.98894	6.07e-07	9.33e-06	Smyd5
ENSMUSG00000018377	1367.19	0.324131	0.111078	2.91805	0.00352231	0.0193472	Vezf1
ENSMUSG00000021140	1461.51	0.323877	0.0974155	3.32469	0.000885165	0.00604543	Pcnx
ENSMUSG00000007216	481.601	0.323599	0.0843452	3.8366	0.000124749	0.00110176	Zfp775
ENSMUSG00000029146	2163.15	0.323576	0.075312	4.29647	1.74e-05	0.000194189	Snx17
ENSMUSG00000063229	38232.6	0.323483	0.0719611	4.49525	6.95e-06	8.56e-05	Ldha
ENSMUSG00000037600	361.915	0.322778	0.0770594	4.18869	2.81e-05	0.000298016	Kdf1
ENSMUSG00000019210	2804.5	0.322217	0.0499878	6.44591	1.15e-10	3.22e-09	Atp6v1e1
ENSMUSG00000028354	754.254	0.321958	0.0934051	3.4469	0.000567055	0.00414956	Fmn2
ENSMUSG00000030204	3645.72	0.32182	0.067917	4.73844	2.15e-06	2.96e-05	Ddx47
ENSMUSG00000090290	2802.45	0.321727	0.0806661	3.98838	6.65e-05	0.00063218	Tarbp1
ENSMUSG00000041939	1577.55	0.321515	0.116959	2.74896	0.0059785	0.0296949	Mvk
ENSMUSG00000038456	1683.58	0.321364	0.0616383	5.21371	1.85e-07	3.1e-06	Dennd2a
ENSMUSG00000056832	693.535	0.321113	0.0746322	4.3026	1.69e-05	0.000189705	Ttc26
ENSMUSG00000034430	1202.95	0.320557	0.0865302	3.70457	0.000211753	0.00176243	Zxdc
ENSMUSG00000048240	156.867	0.32049	0.102744	3.11931	0.00181277	0.0110323	Gng7
ENSMUSG00000029701	2593.79	0.320145	0.0759055	4.21767	2.47e-05	0.000265092	Rbm28
ENSMUSG00000045100	363.783	0.319872	0.0911664	3.50866	0.000450364	0.00340488	Slc25a26
ENSMUSG00000030322	892.328	0.319461	0.0660527	4.83645	1.32e-06	1.89e-05	Mbd4
ENSMUSG00000020364	160.427	0.319431	0.110938	2.87936	0.0039848	0.0213669	Zfp354a
ENSMUSG00000022475	545.134	0.319208	0.0796326	4.0085	6.11e-05	0.000588351	Hdac7
ENSMUSG00000034189	1075.25	0.319181	0.071049	4.49241	7.04e-06	8.66e-05	Hsdl1
ENSMUSG00000021518	1825.18	0.318981	0.0919628	3.46859	0.0005232	0.00387269	Ptdss1
ENSMUSG00000053730	775.953	0.318772	0.099639	3.19927	0.00137776	0.00878349	Tmem39b
ENSMUSG00000054792	305.165	0.318674	0.101981	3.12482	0.00177913	0.0108655	Klhl18
ENSMUSG00000020541	1003.13	0.318479	0.0600379	5.30463	1.13e-07	1.98e-06	Tom1l1
ENSMUSG00000025402	334.672	0.318277	0.122862	2.59052	0.009583	0.0432973	Nab2
ENSMUSG00000031792	1432.1	0.317922	0.0800576	3.97116	7.15e-05	0.000673774	Usb1
ENSMUSG00000032394	665.835	0.317747	0.0785107	4.04718	5.18e-05	0.000510203	Igdcc3
ENSMUSG00000040687	924.92	0.317583	0.0938893	3.38253	0.000718215	0.00507348	Madd
ENSMUSG00000036957	199.958	0.317326	0.106853	2.96974	0.00298048	0.0168052	Lrfn3
ENSMUSG00000029175	794.456	0.31718	0.0928553	3.41585	0.000635837	0.00457309	Slc35f6
ENSMUSG00000016487	2029.62	0.317158	0.0791395	4.00759	6.13e-05	0.000590199	Ppfibp1
ENSMUSG00000078532	726.996	0.316954	0.0688625	4.6027	4.17e-06	5.35e-05	Nkain1
ENSMUSG00000014867	6391.37	0.316785	0.0710078	4.46128	8.15e-06	9.9e-05	Surf4
ENSMUSG00000053317	2143.12	0.316781	0.0922372	3.43442	0.000593821	0.00430883	Sec61b
ENSMUSG00000035413	228.793	0.31614	0.120863	2.61568	0.00890504	0.0408196	Tmem98
ENSMUSG00000035158	1552.88	0.31614	0.100961	3.13131	0.00174027	0.010663	Mitf
ENSMUSG00000040548	2597.15	0.315935	0.0668071	4.72907	2.26e-06	3.09e-05	Tex2
ENSMUSG00000058706	750.918	0.315878	0.0914737	3.45322	0.000553947	0.00406575	0610030E20Rik
ENSMUSG00000079317	335.965	0.315867	0.0844682	3.73948	0.000184404	0.00156265	Trappc2
ENSMUSG00000021908	478.619	0.315746	0.102188	3.08987	0.00200246	0.0120134	NA
ENSMUSG00000030138	5356.06	0.315745	0.0586909	5.3798	7.46e-08	1.35e-06	Bms1
ENSMUSG00000025823	8932.71	0.315365	0.0622292	5.0678	4.02e-07	6.38e-06	Pdia4
ENSMUSG00000029603	2041.53	0.314983	0.051743	6.08747	1.15e-09	2.77e-08	Dtx1
ENSMUSG00000042992	288.519	0.314975	0.0929277	3.38946	0.000700306	0.00495769	Borcs5
ENSMUSG00000030058	6311.46	0.314859	0.0506055	6.22184	4.91e-10	1.26e-08	Copg1
ENSMUSG00000004268	4512.32	0.314624	0.0666649	4.71948	2.36e-06	3.23e-05	Emg1
ENSMUSG00000032796	2609.91	0.314595	0.119045	2.64266	0.00822578	0.0384404	Lama1
ENSMUSG00000030309	1451.22	0.314528	0.0693213	4.53725	5.7e-06	7.12e-05	Caprin2
ENSMUSG00000062542	1486.07	0.314305	0.0828243	3.79484	0.000147739	0.00127931	Syt9
ENSMUSG00000056671	204.728	0.314068	0.12374	2.53813	0.0111446	0.0486751	Prelid2
ENSMUSG00000003352	1254.49	0.313384	0.0747972	4.18977	2.79e-05	0.000296904	Cacnb3
ENSMUSG00000033837	2915.55	0.312669	0.0761895	4.10383	4.06e-05	0.000411572	Foxh1
ENSMUSG00000033124	451.546	0.311348	0.102775	3.02942	0.00245023	0.0142676	Atg9a
ENSMUSG00000032890	885.388	0.310718	0.108027	2.8763	0.00402368	0.0215225	Rims3
ENSMUSG00000026176	2462.99	0.310657	0.0700028	4.43778	9.09e-06	0.00010898	Ctdsp1
ENSMUSG00000051220	3306.76	0.310547	0.0927571	3.34796	0.000814095	0.00562616	Ercc6l
ENSMUSG00000030101	801.899	0.310248	0.0930143	3.33549	0.000851498	0.00584757	Sumf1
ENSMUSG00000025609	2675.86	0.310213	0.0447339	6.93463	4.07e-12	1.37e-10	Mkln1
ENSMUSG00000038429	8527.76	0.310103	0.0669783	4.62991	3.66e-06	4.77e-05	Usp5
ENSMUSG00000032867	2611.96	0.309804	0.0667379	4.64211	3.45e-06	4.53e-05	Fbxw8
ENSMUSG00000041372	1862.47	0.309554	0.0642413	4.81861	1.45e-06	2.06e-05	B4galnt3
ENSMUSG00000039316	191.34	0.309471	0.114229	2.70921	0.00674427	0.0328557	Rftn1
ENSMUSG00000034300	2539.89	0.309463	0.100745	3.07173	0.00212819	0.0126573	Fam53c
ENSMUSG00000020260	1013.58	0.309376	0.0530401	5.83286	5.45e-09	1.19e-07	Pofut2
ENSMUSG00000038764	2526.25	0.309331	0.0855785	3.61459	0.000300828	0.00239993	Ptpn3
ENSMUSG00000044949	479.927	0.309294	0.0854768	3.61846	0.000296365	0.0023701	Ubtd2
ENSMUSG00000026944	1160.6	0.308134	0.115109	2.6769	0.00743079	0.0355186	Abca2
ENSMUSG00000056305	4504.54	0.3076	0.0577531	5.32613	1e-07	1.78e-06	Usp39
ENSMUSG00000002222	7369.29	0.307467	0.0847805	3.62663	0.000287148	0.00230461	Rmnd5a
ENSMUSG00000030243	919.272	0.307431	0.073394	4.18878	2.8e-05	0.000298016	Recql
ENSMUSG00000011751	761.201	0.307378	0.0762964	4.02874	5.61e-05	0.000546579	Sptbn4
ENSMUSG00000029405	24051.3	0.306883	0.0919473	3.3376	0.000845066	0.00581102	G3bp2
ENSMUSG00000034926	12410.2	0.306761	0.106677	2.87559	0.00403269	0.0215618	Dhcr24
ENSMUSG00000027654	1903.41	0.306513	0.059847	5.12161	3.03e-07	4.91e-06	Fam83d
ENSMUSG00000022602	1367.48	0.306289	0.118734	2.57963	0.00989075	0.0444345	Arc
ENSMUSG00000025702	894.556	0.306125	0.0801966	3.81718	0.000134984	0.00118099	Marchf8
ENSMUSG00000035173	1121.37	0.30573	0.0988428	3.0931	0.00198079	0.0119162	Ccdc186
ENSMUSG00000030232	3513.17	0.305597	0.0620164	4.92768	8.32e-07	1.24e-05	Aebp2
ENSMUSG00000008129	191.886	0.305144	0.117517	2.5966	0.00941502	0.0427007	Brme1
ENSMUSG00000027963	341.185	0.305045	0.0845247	3.60895	0.00030744	0.00244225	Extl2
ENSMUSG00000021493	1676.23	0.304705	0.0735712	4.14164	3.45e-05	0.000355872	Pdlim7
ENSMUSG00000030825	3028.29	0.304508	0.103123	2.95286	0.00314847	0.0175706	Hsd17b14
ENSMUSG00000031983	1525.1	0.304408	0.0679093	4.48257	7.37e-06	9.05e-05	2310022B05Rik
ENSMUSG00000030061	3970.12	0.304304	0.0540008	5.63518	1.75e-08	3.53e-07	Uba3
ENSMUSG00000090213	1059.6	0.304287	0.0604695	5.03207	4.85e-07	7.58e-06	Peds1
ENSMUSG00000002345	490.038	0.30401	0.111884	2.71719	0.00658393	0.0321585	Borcs8
ENSMUSG00000046441	887.069	0.303932	0.101477	2.99509	0.00274361	0.0156938	Cmtr2
ENSMUSG00000023456	14525.6	0.30357	0.0522783	5.80681	6.37e-09	1.38e-07	Tpi1
ENSMUSG00000035649	1038.21	0.303057	0.0754202	4.01825	5.86e-05	0.000567882	Zcchc7
ENSMUSG00000031214	247.126	0.30215	0.0955693	3.16158	0.00156916	0.00978191	Ophn1
ENSMUSG00000038497	455.834	0.301921	0.0629443	4.79664	1.61e-06	2.28e-05	Tmco3
ENSMUSG00000038011	186.811	0.301704	0.114124	2.64366	0.0082016	0.0383711	Dnah10
ENSMUSG00000005873	1002.61	0.30165	0.0741167	4.06994	4.7e-05	0.000467946	Reep5
ENSMUSG00000030353	1194.26	0.30158	0.0985397	3.06049	0.00220974	0.0130681	Tead4
ENSMUSG00000027999	627.783	0.301193	0.0912864	3.29943	0.000968797	0.00652964	Pla2g12a
ENSMUSG00000114926	266.063	0.300947	0.115059	2.61558	0.00890763	0.0408243	NA
ENSMUSG00000031751	2720.84	0.299645	0.06449	4.64638	3.38e-06	4.44e-05	Amfr
ENSMUSG00000013236	5356.43	0.299321	0.0467808	6.39837	1.57e-10	4.32e-09	Ptprs
ENSMUSG00000058440	2896.09	0.299268	0.0447479	6.68787	2.26e-11	6.98e-10	Nrf1
ENSMUSG00000020086	1422.08	0.29918	0.0772738	3.87169	0.000108083	0.000971731	Macroh2a2
ENSMUSG00000023952	484.97	0.299089	0.0939198	3.18452	0.00144997	0.00917668	Gtpbp2
ENSMUSG00000024927	962.763	0.299038	0.0711634	4.20214	2.64e-05	0.000282337	Rela
ENSMUSG00000032898	2958.97	0.29882	0.0626612	4.76881	1.85e-06	2.58e-05	Fbxo21
ENSMUSG00000037681	272.531	0.298448	0.100831	2.95989	0.00307745	0.0172478	Esyt3
ENSMUSG00000030357	28916.4	0.298429	0.0629438	4.7412	2.12e-06	2.93e-05	Fkbp4
ENSMUSG00000051285	1396.75	0.298369	0.108519	2.74945	0.00596958	0.0296619	Pcmtd1
ENSMUSG00000066357	4376.01	0.298345	0.116016	2.57158	0.0101235	0.0451776	Wdr6
ENSMUSG00000058301	11297.1	0.297817	0.0501042	5.94395	2.78e-09	6.34e-08	Upf1
ENSMUSG00000030031	2269.97	0.297436	0.0775222	3.83679	0.000124655	0.0011013	Kbtbd8
ENSMUSG00000019478	1431.48	0.297153	0.0612146	4.85428	1.21e-06	1.74e-05	Rab4a
ENSMUSG00000040029	5941.26	0.296912	0.0546301	5.43495	5.48e-08	1.02e-06	Ipo8
ENSMUSG00000031832	1179	0.296505	0.0863707	3.43293	0.000597085	0.00432771	Taf1c
ENSMUSG00000050382	438.468	0.296428	0.089653	3.30639	0.000945057	0.00639271	Kif7
ENSMUSG00000022175	1640.5	0.295958	0.0751224	3.93968	8.16e-05	0.000759041	Lrp10
ENSMUSG00000028760	2175.61	0.295793	0.107398	2.75418	0.005884	0.029337	Eif4g3
ENSMUSG00000013736	2984.33	0.295712	0.0828599	3.56882	0.000358593	0.00279427	Trnt1
ENSMUSG00000055670	1608.22	0.295622	0.112654	2.62417	0.00868617	0.0401045	Zzef1
ENSMUSG00000029718	3483.14	0.295539	0.0795599	3.71468	0.000203464	0.0017032	Pcolce
ENSMUSG00000003228	310.073	0.295232	0.114578	2.5767	0.00997479	0.0447275	Grk5
ENSMUSG00000033105	5334.32	0.295043	0.105626	2.79328	0.00521767	0.0266603	Lss
ENSMUSG00000038388	3115.02	0.294991	0.0546167	5.40111	6.62e-08	1.21e-06	Pals2
ENSMUSG00000029920	8934.64	0.294463	0.0589857	4.9921	5.97e-07	9.19e-06	Smarcad1
ENSMUSG00000017774	4510.27	0.294321	0.0698615	4.21292	2.52e-05	0.000270181	Myo1c
ENSMUSG00000036779	3226.07	0.294264	0.0780279	3.77127	0.000162421	0.00139307	Tent4b
ENSMUSG00000024769	1503.36	0.294243	0.090322	3.25771	0.00112316	0.00736876	Cdc42bpg
ENSMUSG00000059316	1428.85	0.293702	0.093791	3.13145	0.00173945	0.0106605	Slc27a4
ENSMUSG00000030216	8851.53	0.293644	0.0459119	6.39581	1.6e-10	4.39e-09	Wbp11
ENSMUSG00000049124	922.664	0.293327	0.103423	2.83619	0.00456555	0.0238453	NA
ENSMUSG00000019998	811.763	0.292503	0.0758489	3.85639	0.000115072	0.00102565	Stx7
ENSMUSG00000031889	4177.44	0.292322	0.059068	4.94891	7.46e-07	1.13e-05	Phaf1
ENSMUSG00000032741	1199.56	0.292268	0.0687407	4.25175	2.12e-05	0.000231406	Tpcn1
ENSMUSG00000020340	1605.4	0.291992	0.0889929	3.28107	0.00103415	0.00687269	Cyfip2
ENSMUSG00000049686	448.575	0.291854	0.0857825	3.40226	0.000668311	0.00477514	Orai1
ENSMUSG00000042460	1145.51	0.291833	0.105968	2.75397	0.00588765	0.0293496	C1galt1
ENSMUSG00000029723	1635.24	0.291728	0.0640919	4.55171	5.32e-06	6.7e-05	Spacdr
ENSMUSG00000026024	2809.73	0.291493	0.0512069	5.69246	1.25e-08	2.59e-07	Als2
ENSMUSG00000038936	699.1	0.291291	0.0699601	4.16368	3.13e-05	0.000328367	Sccpdh
ENSMUSG00000056050	2904.08	0.291243	0.0647111	4.50066	6.77e-06	8.37e-05	Mia3
ENSMUSG00000071658	1633.56	0.290833	0.0919159	3.16412	0.00155553	0.00971316	Gng3
ENSMUSG00000001418	2068.69	0.290581	0.072488	4.00868	6.11e-05	0.000588136	Glmp
ENSMUSG00000004264	12663.1	0.290449	0.0664301	4.37225	1.23e-05	0.000142799	Phb2
ENSMUSG00000020527	1513.06	0.289437	0.0754924	3.83399	0.000126083	0.00111116	Myo19
ENSMUSG00000029594	2166.9	0.288832	0.0833802	3.46404	0.000532125	0.00392652	Rbm19
ENSMUSG00000019849	5209.79	0.288752	0.0736206	3.92217	8.78e-05	0.000810632	Prep
ENSMUSG00000032366	3117.02	0.288735	0.0901764	3.2019	0.00136526	0.00871228	Tpm1
ENSMUSG00000036555	553.379	0.288684	0.0846662	3.40967	0.00065041	0.00466252	Iqce
ENSMUSG00000076431	2351.68	0.288244	0.110535	2.60772	0.00911478	0.0415407	Sox4
ENSMUSG00000021143	1817.86	0.287659	0.087482	3.28821	0.00100827	0.00674528	Pacs2
ENSMUSG00000071267	548.328	0.287651	0.100912	2.85052	0.00436483	0.0230131	Zfp942
ENSMUSG00000031787	1316.42	0.287429	0.0636564	4.51532	6.32e-06	7.84e-05	Katnb1
ENSMUSG00000001089	4069.46	0.287171	0.0954982	3.00708	0.0026377	0.0151835	Luzp1
ENSMUSG00000024213	1380.14	0.287051	0.0629588	4.55934	5.13e-06	6.48e-05	Nudt3
ENSMUSG00000117869	1711.4	0.286135	0.103141	2.77421	0.00553363	0.027993	Snhg4
ENSMUSG00000073481	2352.12	0.285527	0.0874613	3.26462	0.00109613	0.00722217	Mtarc2
ENSMUSG00000053604	302.116	0.285312	0.0932464	3.05976	0.00221512	0.0130969	Rpia
ENSMUSG00000018999	1301.71	0.285185	0.0856478	3.32974	0.000869257	0.00594766	Slc35b4
ENSMUSG00000039842	3402.08	0.285047	0.0576558	4.94394	7.66e-07	1.15e-05	Mcph1
ENSMUSG00000059486	2400.86	0.284768	0.0983645	2.89503	0.00379122	0.0205376	Kbtbd2
ENSMUSG00000011832	268.267	0.284695	0.101608	2.80188	0.00508053	0.0260972	Evi5l
ENSMUSG00000039130	3158.25	0.284531	0.0787327	3.61389	0.000301638	0.00240492	Zc3hc1
ENSMUSG00000002870	22198.7	0.28414	0.0361471	7.86064	3.82e-15	1.9e-13	Mcm2
ENSMUSG00000039234	1921.18	0.284053	0.0928886	3.05799	0.00222824	0.0131507	Sec24d
ENSMUSG00000030774	1814.4	0.284029	0.0722959	3.92871	8.54e-05	0.000791702	Pak1
ENSMUSG00000048644	395.225	0.283887	0.10617	2.67389	0.00749771	0.035721	Ctxn1
ENSMUSG00000036180	18130	0.283693	0.0577999	4.90819	9.19e-07	1.36e-05	Gatad2a
ENSMUSG00000031951	1849.11	0.283629	0.0674801	4.20314	2.63e-05	0.000281317	Tmem231
ENSMUSG00000012535	9021.78	0.283299	0.0379607	7.46295	8.46e-14	3.58e-12	Tnpo3
ENSMUSG00000024383	827.494	0.283061	0.100217	2.82448	0.00473567	0.024567	Map3k2
ENSMUSG00000019817	2759.74	0.282966	0.0917646	3.08361	0.00204508	0.0122242	Plagl1
ENSMUSG00000025102	200.161	0.282844	0.110247	2.56555	0.0103012	0.0457671	3110040N11Rik
ENSMUSG00000036966	503.117	0.282701	0.0721994	3.91555	9.02e-05	0.000830258	Spryd3
ENSMUSG00000036186	359.189	0.28265	0.10966	2.57751	0.00995148	0.044646	Dipk1b
ENSMUSG00000034194	975.339	0.282468	0.0825505	3.42176	0.000622166	0.00448711	R3hcc1
ENSMUSG00000001157	1692.54	0.282379	0.0510793	5.52826	3.23e-08	6.25e-07	Gmcl1
ENSMUSG00000033159	814.656	0.282186	0.0681933	4.13802	3.5e-05	0.000361095	Cnppd1
ENSMUSG00000079042	892.503	0.282065	0.0965798	2.92054	0.0034943	0.0192095	Apela
ENSMUSG00000047731	2103.23	0.281914	0.0934505	3.01672	0.00255527	0.0147903	Wbp1l
ENSMUSG00000057649	843.856	0.281471	0.0921401	3.05482	0.00225199	0.0132819	Brd9
ENSMUSG00000033735	1388.99	0.280999	0.0824712	3.40724	0.000656242	0.00470046	Spr
ENSMUSG00000035722	465.825	0.280813	0.101877	2.75638	0.00584455	0.0291937	Abca7
ENSMUSG00000029775	2923.56	0.280748	0.0557863	5.03257	4.84e-07	7.56e-06	Klhdc10
ENSMUSG00000000782	3118.22	0.280409	0.0714246	3.92595	8.64e-05	0.000800251	Tcf7
ENSMUSG00000033705	490.78	0.279983	0.100801	2.77758	0.00547646	0.0277602	Stard9
ENSMUSG00000018411	1254.5	0.279656	0.0644866	4.33664	1.45e-05	0.00016543	Mapt
ENSMUSG00000046679	362.195	0.279497	0.0964313	2.89841	0.00375059	0.020373	C87436
ENSMUSG00000025060	1766.53	0.279239	0.0892561	3.12851	0.00175693	0.0107525	Slk
ENSMUSG00000020100	1248.21	0.279136	0.0921505	3.02913	0.00245258	0.0142718	Slc29a3
ENSMUSG00000019132	6168.34	0.279081	0.0655087	4.2602	2.04e-05	0.000224132	BC005537
ENSMUSG00000091896	4260.63	0.278903	0.0938422	2.97205	0.00295823	0.0166977	Ube2d2a
ENSMUSG00000028042	1453.52	0.278864	0.0863244	3.23041	0.00123612	0.00798954	Zbtb7b
ENSMUSG00000020876	668.568	0.278814	0.0856209	3.25638	0.00112843	0.00739589	Snx11
ENSMUSG00000006301	1033.65	0.27845	0.0552738	5.03766	4.71e-07	7.38e-06	Tmbim1
ENSMUSG00000029528	1601.75	0.27838	0.0784587	3.54811	0.00038801	0.00299317	Pxn
ENSMUSG00000041570	1918.49	0.278207	0.106502	2.61222	0.00899576	0.0411489	Camsap2
ENSMUSG00000036620	1299.35	0.278027	0.0590079	4.7117	2.46e-06	3.34e-05	Mgat4b
ENSMUSG00000071256	374.573	0.277898	0.0979959	2.83582	0.00457088	0.0238636	Zfp213
ENSMUSG00000043252	3518.85	0.277749	0.0556967	4.98681	6.14e-07	9.42e-06	Tmem64
ENSMUSG00000015869	3380.83	0.277524	0.069704	3.98146	6.85e-05	0.000648736	Prpsap1
ENSMUSG00000029782	5016.41	0.277507	0.0675151	4.1103	3.95e-05	0.000402083	Tmem209
ENSMUSG00000032300	4451.18	0.277503	0.0670878	4.13641	3.53e-05	0.0003635	1700017B05Rik
ENSMUSG00000037373	3969.72	0.27729	0.0624999	4.43666	9.14e-06	0.000109452	Ctbp1
ENSMUSG00000029629	1776.05	0.277269	0.081079	3.41974	0.000626802	0.00451557	Phf14
ENSMUSG00000021061	1295.71	0.27726	0.107439	2.58063	0.00986209	0.0443438	Sptb
ENSMUSG00000022711	953.022	0.277189	0.0961592	2.88261	0.003944	0.0212003	Pmm2
ENSMUSG00000023961	220.011	0.276915	0.107533	2.57516	0.0100194	0.0448815	Enpp4
ENSMUSG00000068740	986.781	0.276664	0.0732193	3.77856	0.000157739	0.00135603	Celsr2
ENSMUSG00000020198	5060.26	0.276455	0.056496	4.89336	9.91e-07	1.45e-05	Ap3d1
ENSMUSG00000048930	3020.19	0.276428	0.0640335	4.31694	1.58e-05	0.000179296	Tada3
ENSMUSG00000001588	369.803	0.276175	0.102503	2.6943	0.0070537	0.0340995	Acap1
ENSMUSG00000040370	296.303	0.276145	0.0878908	3.14191	0.00167847	0.0103352	Etfrf1
ENSMUSG00000074305	1655.68	0.275935	0.0958974	2.8774	0.00400966	0.0214699	Peak1
ENSMUSG00000000628	15418.3	0.275678	0.0488926	5.63843	1.72e-08	3.47e-07	Hk2
ENSMUSG00000030493	890.454	0.275635	0.0628665	4.38445	1.16e-05	0.000135567	Faap24
ENSMUSG00000020538	6266.01	0.275126	0.0899893	3.05732	0.00223328	0.0131745	Srebf1
ENSMUSG00000002741	3151.44	0.274877	0.0597223	4.60258	4.17e-06	5.35e-05	Ykt6
ENSMUSG00000050565	5843.79	0.273839	0.0617677	4.43337	9.28e-06	0.000110878	Tor1aip2
ENSMUSG00000036403	613.181	0.273825	0.0913524	2.99746	0.00272243	0.0155923	Cep135
ENSMUSG00000029600	565.122	0.273486	0.0947492	2.88642	0.00389647	0.021014	Rita1
ENSMUSG00000037049	424.031	0.273325	0.0907965	3.01031	0.00260982	0.0150628	Smpd1
ENSMUSG00000025477	947.171	0.272735	0.065169	4.18503	2.85e-05	0.000301873	Inpp5a
ENSMUSG00000033983	2592.39	0.272478	0.0737949	3.69236	0.00022218	0.00184043	Coil
ENSMUSG00000033335	3219.16	0.271875	0.0549504	4.94764	7.51e-07	1.13e-05	Dnm2
ENSMUSG00000038214	6497.44	0.271729	0.0845547	3.21365	0.00131058	0.00841882	Bend3
ENSMUSG00000001052	2623.56	0.271715	0.0891424	3.0481	0.0023029	0.0135272	Sec24b
ENSMUSG00000044033	1265.93	0.271065	0.0776029	3.49298	0.000477668	0.00358518	Ccdc141
ENSMUSG00000032485	1640.88	0.270977	0.0750449	3.61086	0.000305182	0.00242725	Scap
ENSMUSG00000055835	771.209	0.270559	0.0802095	3.37315	0.000743128	0.00522267	Zfp1
ENSMUSG00000038080	845.763	0.270202	0.063884	4.22958	2.34e-05	0.000252693	Kdm1b
ENSMUSG00000020821	2332.14	0.270165	0.0685938	3.93862	8.2e-05	0.000762121	Kif1c
ENSMUSG00000040703	371.357	0.270053	0.0809815	3.33475	0.000853771	0.00585395	Cyp2s1
ENSMUSG00000039813	566.387	0.269811	0.0849271	3.17697	0.00148825	0.0093766	Tbc1d2
ENSMUSG00000024581	937.279	0.269756	0.0579396	4.65582	3.23e-06	4.27e-05	Napg
ENSMUSG00000030264	2213.6	0.269386	0.0729683	3.69183	0.00022265	0.00184374	Thumpd3
ENSMUSG00000045374	990.977	0.269037	0.0997097	2.69821	0.00697142	0.0337548	Wdr81
ENSMUSG00000002221	3870.7	0.268685	0.0752131	3.57231	0.000353846	0.0027647	Paxip1
ENSMUSG00000039801	2450	0.268394	0.0971557	2.76252	0.00573574	0.0287512	Cplane1
ENSMUSG00000034575	1635.86	0.267798	0.100475	2.66533	0.00769125	0.0364695	Tent4a
ENSMUSG00000066406	2256.05	0.267613	0.084098	3.18216	0.00146183	0.00924503	Akap13
ENSMUSG00000032643	1258.69	0.267433	0.0860777	3.10687	0.00189078	0.0114511	Fhl3
ENSMUSG00000000532	1452.26	0.267324	0.0830079	3.22046	0.00127983	0.00824153	Acvr1b
ENSMUSG00000033416	516.249	0.26709	0.0691235	3.86395	0.000111567	0.000998836	Gucd1
ENSMUSG00000022434	1374.9	0.266659	0.0845718	3.15305	0.00161575	0.0100175	Fam118a
ENSMUSG00000041040	1938.89	0.266453	0.093301	2.85584	0.00429226	0.0227359	Fam117b
ENSMUSG00000028420	340.116	0.266259	0.0675203	3.94339	8.03e-05	0.0007482	Tmem38b
ENSMUSG00000028863	948.467	0.266248	0.100012	2.66216	0.00776417	0.0367362	Meaf6
ENSMUSG00000031732	816.973	0.266239	0.0784142	3.3953	0.000685545	0.00487439	Phlpp2
ENSMUSG00000033960	698.202	0.265939	0.0963958	2.75882	0.005801	0.0290117	Jcad
ENSMUSG00000038024	2440.59	0.265642	0.0678541	3.9149	9.04e-05	0.000831628	Dennd4c
ENSMUSG00000031657	5085.96	0.265552	0.0716869	3.70433	0.000211949	0.00176294	Heatr3
ENSMUSG00000021598	1378.12	0.26532	0.0624488	4.2486	2.15e-05	0.000234492	Med10
ENSMUSG00000040112	1570.66	0.265193	0.0567875	4.66993	3.01e-06	4.01e-05	Mrps35
ENSMUSG00000030768	508.456	0.264685	0.0938499	2.8203	0.00479787	0.0248355	Disp1
ENSMUSG00000024571	4526.51	0.264678	0.0980922	2.69826	0.00697034	0.0337548	Txnl4a
ENSMUSG00000005667	7993.9	0.264656	0.06067	4.36223	1.29e-05	0.00014884	Mthfd2
ENSMUSG00000040857	3975.71	0.264538	0.0685009	3.86181	0.000112548	0.00100658	Erf
ENSMUSG00000058056	4444.87	0.2643	0.0637138	4.14823	3.35e-05	0.000347694	Palld
ENSMUSG00000015750	1187.39	0.264007	0.102582	2.57363	0.0100639	0.0450087	Aph1a
ENSMUSG00000050212	423.994	0.2639	0.103268	2.55548	0.010604	0.0468026	Eva1b
ENSMUSG00000053460	508.045	0.263755	0.0951021	2.77339	0.00554764	0.0280395	Ggcx
ENSMUSG00000004285	2345.55	0.263739	0.086154	3.06125	0.00220415	0.013039	Atp6v1f
ENSMUSG00000000439	1479.97	0.263586	0.0621236	4.24293	2.21e-05	0.0002396	Mkrn2
ENSMUSG00000029097	1005.67	0.263133	0.0964596	2.72791	0.00637363	0.031289	Trmt44
ENSMUSG00000040234	3781.58	0.262894	0.0502206	5.23478	1.65e-07	2.79e-06	Tm7sf3
ENSMUSG00000037697	720.82	0.262037	0.0713776	3.67114	0.00024147	0.00197766	Ddhd1
ENSMUSG00000053870	539.147	0.261949	0.0830199	3.15525	0.0016036	0.0099586	Fpgt
ENSMUSG00000026854	511.67	0.261924	0.0772644	3.38997	0.000699006	0.00495367	Usp20
ENSMUSG00000023942	2305.37	0.26184	0.0782147	3.34771	0.000814835	0.00562979	Slc29a1
ENSMUSG00000029580	215987	0.261835	0.0575179	4.55223	5.31e-06	6.68e-05	Actb
ENSMUSG00000029598	2065.54	0.261611	0.0600269	4.35823	1.31e-05	0.000151248	Plbd2
ENSMUSG00000028096	737.523	0.261139	0.0729272	3.58081	0.000342525	0.00268345	Gpr89
ENSMUSG00000032316	1199	0.261126	0.0638634	4.08883	4.34e-05	0.000435169	Clk3
ENSMUSG00000057342	1726.67	0.260974	0.0905064	2.88349	0.00393299	0.0211543	Sphk2
ENSMUSG00000017929	3069.72	0.26093	0.099399	2.62508	0.00866288	0.0400111	B4galt5
ENSMUSG00000035275	897.147	0.260904	0.0970837	2.68741	0.00720078	0.0346663	Raver2
ENSMUSG00000018398	1263.26	0.260619	0.0613803	4.24596	2.18e-05	0.000236874	Septin8
ENSMUSG00000032702	1236.42	0.26017	0.0836324	3.11088	0.00186531	0.0113151	Kank1
ENSMUSG00000023505	3632.35	0.260073	0.0665346	3.90884	9.27e-05	0.00084979	Cdca3
ENSMUSG00000011958	1230.89	0.259827	0.0614757	4.2265	2.37e-05	0.00025575	Bnip2
ENSMUSG00000018042	5605.96	0.259648	0.0562179	4.6186	3.86e-06	5.01e-05	Cyb5r3
ENSMUSG00000000743	3202.08	0.258971	0.0792622	3.26727	0.00108588	0.00716552	Chmp1a
ENSMUSG00000006782	687.891	0.258884	0.0803561	3.22171	0.00127428	0.00821183	Cnp
ENSMUSG00000039178	438.784	0.258761	0.0832843	3.10696	0.00189022	0.0114504	Tbc1d19
ENSMUSG00000027465	1487.75	0.258643	0.0761313	3.39733	0.000680462	0.00484516	Tbc1d20
ENSMUSG00000047501	3547.95	0.258185	0.0975882	2.64566	0.00815316	0.0382239	Cldn4
ENSMUSG00000034160	5074.4	0.258067	0.0800064	3.22558	0.00125718	0.00811163	Ogt
ENSMUSG00000028381	2517.36	0.257692	0.0932103	2.76463	0.00569881	0.028621	Ugcg
ENSMUSG00000038000	1417.01	0.257667	0.0693612	3.71486	0.000203318	0.00170252	Acd
ENSMUSG00000000958	4300.5	0.256676	0.0903413	2.84118	0.00449469	0.0235741	Slc7a7
ENSMUSG00000029916	1519.81	0.256574	0.0625178	4.10402	4.06e-05	0.000411397	Agk
ENSMUSG00000040428	281.229	0.256479	0.0939535	2.72985	0.00633628	0.0311232	Plekha4
ENSMUSG00000061175	3686.12	0.256043	0.0829604	3.08633	0.00202643	0.012137	Fnip2
ENSMUSG00000001313	758.559	0.255956	0.0888452	2.88092	0.00396517	0.0212791	Rnd2
ENSMUSG00000020733	3948.81	0.255931	0.0744239	3.43883	0.000584241	0.00425348	Nherf1
ENSMUSG00000027284	907.815	0.255666	0.0700522	3.64965	0.0002626	0.00213137	Cdan1
ENSMUSG00000074365	2100.75	0.255227	0.0646277	3.94918	7.84e-05	0.000731352	Crxos
ENSMUSG00000041313	11397.7	0.255171	0.0788536	3.23601	0.00121213	0.00786585	Slc7a1
ENSMUSG00000066640	3147.34	0.255134	0.090675	2.81372	0.0048972	0.0252697	Fbxl18
ENSMUSG00000069170	616.228	0.254927	0.0985472	2.58685	0.00968582	0.0436714	Adgrv1
ENSMUSG00000039952	11598.2	0.25473	0.0556255	4.57937	4.66e-06	5.93e-05	Dag1
ENSMUSG00000019066	361.967	0.254604	0.0915708	2.78041	0.0054291	0.0275522	Rab3d
ENSMUSG00000057278	2920.17	0.254096	0.0833539	3.04839	0.00230068	0.0135202	Snrpg
ENSMUSG00000030094	921.577	0.254095	0.0635117	4.00076	6.31e-05	0.000605475	Xpc
ENSMUSG00000002608	1647.8	0.25401	0.059465	4.27159	1.94e-05	0.000214697	Ccdc97
ENSMUSG00000074030	1870.18	0.25386	0.078003	3.25449	0.00113594	0.00743705	Exoc8
ENSMUSG00000057469	1133.56	0.253669	0.0728382	3.48264	0.000496495	0.00370546	E2f6
ENSMUSG00000030815	330.245	0.253277	0.0863582	2.93287	0.00335847	0.0185407	Phkg2
ENSMUSG00000040734	1038.14	0.252471	0.0702958	3.59155	0.00032872	0.0025877	Ppp1r13l
ENSMUSG00000074227	3261.42	0.252145	0.0709879	3.55194	0.000382397	0.00295772	Spint2
ENSMUSG00000040356	1846.09	0.252017	0.073259	3.44008	0.000581536	0.00423614	Skic2
ENSMUSG00000034656	1702.48	0.251635	0.0642065	3.91915	8.89e-05	0.000819417	Cacna1a
ENSMUSG00000039202	6404.64	0.251389	0.0677697	3.70946	0.000207706	0.00173371	Abhd2
ENSMUSG00000032754	1031.85	0.250763	0.0711684	3.52352	0.000425855	0.00324775	Slc8b1
ENSMUSG00000000399	2914.45	0.25041	0.0804735	3.1117	0.00186011	0.0112888	Ndufa9
ENSMUSG00000037415	2083.31	0.249851	0.0763176	3.27383	0.00106101	0.00702617	Ranbp10
ENSMUSG00000026269	1497.21	0.24985	0.0768575	3.25082	0.00115073	0.00751942	Rnpepl1
ENSMUSG00000043998	1856.34	0.249604	0.0943798	2.64467	0.00817704	0.0383222	Mgat2
ENSMUSG00000020190	3432.16	0.249382	0.0825767	3.02001	0.00252766	0.0146468	Mknk2
ENSMUSG00000094410	2959.52	0.249351	0.0943623	2.64248	0.00823003	0.0384533	Zbed6
ENSMUSG00000060519	1284.75	0.249147	0.0873801	2.8513	0.00435404	0.0229747	Tor3a
ENSMUSG00000001627	4009.32	0.248718	0.0756727	3.28676	0.00101348	0.00676975	Ifrd1
ENSMUSG00000011589	524.9	0.248574	0.0776309	3.20199	0.0013648	0.00871191	Fsd1
ENSMUSG00000029777	23734.1	0.248433	0.0465393	5.33814	9.39e-08	1.68e-06	Gars
ENSMUSG00000032875	2074.9	0.248177	0.0941423	2.63619	0.0083842	0.0389926	Arhgef17
ENSMUSG00000038648	1056.22	0.24792	0.0887706	2.79281	0.00522519	0.0266935	Creb3l2
ENSMUSG00000049339	1037.56	0.247565	0.0691215	3.58159	0.000341511	0.00267663	Retreg2
ENSMUSG00000022545	970.971	0.247455	0.0732	3.38053	0.000723469	0.00509958	Ercc4
ENSMUSG00000025733	1028.71	0.246749	0.0927349	2.6608	0.00779544	0.0368441	Rhot2
ENSMUSG00000031511	3025.32	0.246585	0.0748495	3.29441	0.000986285	0.00662872	Arhgef7
ENSMUSG00000018401	2884.15	0.246028	0.0732438	3.35903	0.000782167	0.00544001	Mtmr4
ENSMUSG00000028958	242.137	0.245906	0.0937558	2.62283	0.00872017	0.0402118	Tmub1
ENSMUSG00000037326	1079.37	0.245313	0.0898083	2.73152	0.00630425	0.030995	Capn15
ENSMUSG00000054843	591.458	0.24516	0.0885637	2.76818	0.00563711	0.0284203	Atrnl1
ENSMUSG00000031166	317.844	0.244669	0.0931722	2.62598	0.00863992	0.0399263	Wdr13
ENSMUSG00000055629	1931.1	0.244397	0.0623043	3.92264	8.76e-05	0.000809634	B4galnt4
ENSMUSG00000054808	17104	0.244109	0.0582637	4.18972	2.79e-05	0.000296904	Actn4
ENSMUSG00000040822	956.364	0.243774	0.0796912	3.05898	0.00222091	0.0131193	1700123O20Rik
ENSMUSG00000036863	1513.73	0.243644	0.0823033	2.96032	0.00307319	0.0172339	Syde2
ENSMUSG00000035596	1985.32	0.243415	0.0920604	2.64408	0.0081914	0.0383706	Mboat7
ENSMUSG00000022095	779.691	0.2433	0.0623998	3.89905	9.66e-05	0.000881161	Fhip2b
ENSMUSG00000025825	1095.68	0.242874	0.0703391	3.45291	0.000554584	0.00406928	Iscu
ENSMUSG00000031207	9988.06	0.242817	0.0602145	4.03254	5.52e-05	0.000538006	Msn
ENSMUSG00000031617	1200.27	0.242641	0.0821385	2.95405	0.00313638	0.0175227	Tmem184c
ENSMUSG00000030800	684.925	0.242157	0.0950161	2.54859	0.0108159	0.0475231	Prss8
ENSMUSG00000061751	473.667	0.242097	0.0889429	2.72194	0.00649	0.0317768	Kalrn
ENSMUSG00000048277	1985.36	0.242094	0.0698983	3.46351	0.000533172	0.00393203	Syngr2
ENSMUSG00000029674	1681.45	0.24163	0.0662629	3.64653	0.000265801	0.002154	Limk1
ENSMUSG00000026921	735.641	0.241547	0.0917843	2.63168	0.00849632	0.0394439	Egfl7
ENSMUSG00000024579	1132.79	0.24134	0.0816448	2.95597	0.00311684	0.0174387	Pcyox1l
ENSMUSG00000079003	5434.73	0.241312	0.0555693	4.34255	1.41e-05	0.000161327	Samd1
ENSMUSG00000037463	324.329	0.240987	0.0942921	2.55575	0.010596	0.0467753	Fbxo27
ENSMUSG00000040415	1058.75	0.240918	0.0922414	2.61182	0.00900614	0.0411748	Dtx3
ENSMUSG00000005198	26469.6	0.240882	0.0853752	2.82145	0.00478071	0.0247663	Polr2a
ENSMUSG00000000409	970.153	0.240794	0.0836734	2.87778	0.00400478	0.0214521	Lck
ENSMUSG00000032413	824.264	0.240728	0.0799119	3.01241	0.00259179	0.0149686	Rasa2
ENSMUSG00000001436	870.541	0.240506	0.0761115	3.15992	0.00157813	0.00982374	Slc19a1
ENSMUSG00000045302	2292.89	0.240457	0.0718868	3.34494	0.000823008	0.00568001	Preb
ENSMUSG00000030213	6751.82	0.239888	0.0719247	3.33527	0.000852155	0.00585054	Atf7ip
ENSMUSG00000037151	301.483	0.23868	0.0912277	2.61631	0.00888857	0.0407655	Lrrc20
ENSMUSG00000031816	621.611	0.238532	0.0737873	3.2327	0.00122627	0.00794357	Mthfsd
ENSMUSG00000031065	4769.61	0.238405	0.0534367	4.46145	8.14e-06	9.9e-05	Cdk16
ENSMUSG00000024773	3016.59	0.238244	0.0922952	2.58133	0.0098421	0.0442615	Atg2a
ENSMUSG00000030600	1195.85	0.237767	0.0694953	3.42134	0.000623139	0.00449289	Lrfn1
ENSMUSG00000032508	305.099	0.237482	0.0803111	2.95702	0.00310629	0.0173871	Myd88
ENSMUSG00000030522	1024.77	0.237175	0.0770106	3.07977	0.00207163	0.0123575	Mtmr10
ENSMUSG00000063171	13192.6	0.237062	0.0820656	2.88869	0.0038685	0.0208932	Rps4l
ENSMUSG00000024870	3966.32	0.236894	0.0724756	3.2686	0.00108082	0.0071411	Rab1b
ENSMUSG00000026749	731.585	0.236349	0.0796168	2.96858	0.00299184	0.0168583	Nek6
ENSMUSG00000035105	664.287	0.236333	0.0796308	2.96787	0.00299875	0.01689	Egln3
ENSMUSG00000030682	2038.71	0.23599	0.0691579	3.41233	0.000644107	0.00462622	Cdipt
ENSMUSG00000027259	727.448	0.235795	0.0670282	3.51785	0.00043505	0.00330727	Adal
ENSMUSG00000002728	1781.31	0.235408	0.0747739	3.14826	0.00164246	0.0101661	Naa20
ENSMUSG00000022385	7702.04	0.235295	0.0719081	3.27216	0.00106728	0.00705881	Gtse1
ENSMUSG00000004207	8334.99	0.234744	0.0816828	2.87385	0.00405497	0.0216623	Psap
ENSMUSG00000048997	678.258	0.234727	0.0875444	2.68124	0.00733503	0.0351831	Atxn7l2
ENSMUSG00000068798	1184.84	0.234651	0.0657087	3.57108	0.000355506	0.00277517	Rap1a
ENSMUSG00000028468	1017.11	0.234483	0.0710381	3.30081	0.00096406	0.00650778	Rgp1
ENSMUSG00000061024	2441.3	0.233834	0.0855267	2.73404	0.00625617	0.0308049	Rrs1
ENSMUSG00000027339	659.56	0.233625	0.075837	3.08061	0.00206574	0.0123279	Rassf2
ENSMUSG00000001847	5875.18	0.233189	0.0542761	4.29635	1.74e-05	0.000194215	Rac1
ENSMUSG00000048696	1356.13	0.233044	0.0835108	2.79059	0.00526123	0.0268618	Mex3d
ENSMUSG00000089832	1600.93	0.232903	0.0920929	2.529	0.0114387	0.0496736	Shkbp1
ENSMUSG00000024350	914.483	0.23273	0.068803	3.38256	0.000718143	0.00507348	Dnajc18
ENSMUSG00000009035	1617.92	0.232529	0.0841047	2.76476	0.00569651	0.0286168	Tmem184b
ENSMUSG00000024906	529.616	0.232344	0.0818049	2.84022	0.00450819	0.0236213	Mus81
ENSMUSG00000030127	5609.49	0.232053	0.0598322	3.87839	0.00010515	0.000948851	Cops7a
ENSMUSG00000036599	581.005	0.23204	0.0847408	2.73824	0.00617698	0.0305012	Chst12
ENSMUSG00000001229	2710.34	0.231821	0.068791	3.36993	0.000751886	0.00526864	Dpp9
ENSMUSG00000037075	863.046	0.231295	0.0821447	2.81571	0.00486702	0.0251437	Rnf139
ENSMUSG00000041164	5259.87	0.23113	0.0705702	3.27518	0.00105593	0.0069979	Zmiz2
ENSMUSG00000008393	1960.34	0.230942	0.0727015	3.17659	0.0014902	0.00938361	Carhsp1
ENSMUSG00000027303	1004.33	0.23087	0.0834069	2.76799	0.00564027	0.0284307	Ptpra
ENSMUSG00000019992	548.012	0.23073	0.0778081	2.96538	0.00302309	0.0169941	Mtfr2
ENSMUSG00000058230	8909.41	0.230325	0.0898865	2.56239	0.0103953	0.0460838	Arhgap35
ENSMUSG00000034595	740.374	0.229638	0.0822524	2.79187	0.00524048	0.0267664	Ppp1r18
ENSMUSG00000035284	3118.82	0.229483	0.0870445	2.63638	0.00837947	0.0389775	Vps13c
ENSMUSG00000035078	3057.67	0.229267	0.0534383	4.29031	1.78e-05	0.000199312	Mtmr9
ENSMUSG00000028647	765.163	0.229078	0.0683884	3.34965	0.000809128	0.0056022	Mycbp
ENSMUSG00000039959	5018.85	0.228985	0.0869247	2.63429	0.00843129	0.0391698	Hip1
ENSMUSG00000074221	8634.31	0.228814	0.0855217	2.67551	0.00746152	0.035633	Zfp568
ENSMUSG00000027742	925.645	0.228692	0.058266	3.92496	8.67e-05	0.00080298	Cog6
ENSMUSG00000027510	2172.8	0.228455	0.0887707	2.57354	0.0100665	0.0450087	Rbm38
ENSMUSG00000006575	692.924	0.228417	0.0866931	2.63478	0.00841919	0.0391344	Rundc3a
ENSMUSG00000028149	1949.64	0.227214	0.0648066	3.50603	0.000454837	0.00343571	Rap1gds1
ENSMUSG00000023169	9177.37	0.226836	0.0829872	2.73339	0.00626861	0.0308443	Slc38a1
ENSMUSG00000079575	638.795	0.226645	0.0742421	3.05279	0.00226728	0.013351	Rbpj-ps3
ENSMUSG00000032235	915.795	0.225272	0.0635677	3.54381	0.000394388	0.00303789	Ice2
ENSMUSG00000029575	553.032	0.225076	0.0834092	2.69845	0.00696624	0.0337422	Mmab
ENSMUSG00000033272	2515.81	0.224934	0.0880796	2.55376	0.0106568	0.0469721	Slc35a4
ENSMUSG00000032244	16335.8	0.224783	0.0736452	3.05225	0.00227136	0.013366	Fem1b
ENSMUSG00000032977	1094.13	0.224562	0.0754847	2.97494	0.00293046	0.0165704	Fam207a
ENSMUSG00000026792	583.975	0.224485	0.0706788	3.17613	0.00149253	0.00939378	Lrsam1
ENSMUSG00000001062	399.796	0.224474	0.087982	2.55136	0.0107304	0.0472091	Vps9d1
ENSMUSG00000024043	940.238	0.223766	0.0761534	2.93836	0.00329953	0.0182732	Arhgap28
ENSMUSG00000044465	2939.38	0.223758	0.0795187	2.8139	0.00489444	0.0252624	Fhip1b
ENSMUSG00000051790	1578.24	0.223689	0.0789349	2.83384	0.00459925	0.024007	Nlgn2
ENSMUSG00000046598	1658.16	0.223341	0.0843385	2.64815	0.0080933	0.037991	Bdh1
ENSMUSG00000027164	1466.72	0.223113	0.0840084	2.65584	0.00791118	0.0372968	Traf6
ENSMUSG00000025130	19765.4	0.222975	0.0830363	2.68527	0.00724708	0.0348507	P4hb
ENSMUSG00000052214	1502.71	0.222926	0.0676099	3.29725	0.000976383	0.00656892	Opa3
ENSMUSG00000059854	536.067	0.222835	0.0731909	3.04457	0.00233012	0.0136625	Hydin
ENSMUSG00000031812	4714.66	0.222682	0.0617302	3.60735	0.000309344	0.00245588	Map1lc3b
ENSMUSG00000024277	2921.6	0.222179	0.0848397	2.61881	0.00882373	0.0405677	Mapre2
ENSMUSG00000002820	1067.98	0.221883	0.0868746	2.55406	0.0106475	0.0469484	Atg4d
ENSMUSG00000031482	2390.86	0.221759	0.0618509	3.58539	0.000336578	0.00264161	Slc25a15
ENSMUSG00000050144	910.508	0.22147	0.0712986	3.10623	0.00189491	0.0114734	Slc25a44
ENSMUSG00000038069	995.803	0.221333	0.0834124	2.65348	0.0079667	0.0375044	Cdkn2aip
ENSMUSG00000031633	7117.75	0.220995	0.0749958	2.94677	0.00321116	0.0178708	Slc25a4
ENSMUSG00000039367	5776.31	0.220833	0.0561161	3.93529	8.31e-05	0.000771961	Sec24c
ENSMUSG00000033589	1136.55	0.220093	0.0634365	3.46951	0.000521416	0.00386058	Reep4
ENSMUSG00000061536	499.63	0.219954	0.0817404	2.69088	0.00712639	0.0343588	Sec22c
ENSMUSG00000022587	5423.77	0.219629	0.0647975	3.38947	0.000700284	0.00495769	Ly6e
ENSMUSG00000008475	2868.52	0.218798	0.049646	4.40716	1.05e-05	0.000123264	Arpc5
ENSMUSG00000055725	422.604	0.218573	0.0788779	2.77102	0.00558802	0.0282185	Paqr3
ENSMUSG00000031527	3458.45	0.21807	0.0551479	3.95427	7.68e-05	0.00071775	Eri1
ENSMUSG00000000056	1014.43	0.21804	0.0683797	3.18866	0.00142932	0.00907014	Narf
ENSMUSG00000058298	836.102	0.21763	0.0807217	2.69605	0.00701669	0.0339614	Mcm9
ENSMUSG00000016526	1930.93	0.217533	0.0828329	2.62617	0.00863516	0.0399113	Dyrk3
ENSMUSG00000029233	516.786	0.217164	0.0836702	2.59548	0.00944584	0.0428182	Srd5a3
ENSMUSG00000034075	4715.78	0.216967	0.0573554	3.78286	0.000155038	0.00133544	Zdhhc5
ENSMUSG00000027634	698.715	0.216916	0.0621018	3.49292	0.000477777	0.00358518	Ndrg3
ENSMUSG00000039191	7570.51	0.216412	0.0764543	2.8306	0.00464603	0.0241932	Rbpj
ENSMUSG00000027573	2594.97	0.216014	0.0664342	3.25155	0.00114776	0.00750267	Gid8
ENSMUSG00000032553	1865.09	0.215761	0.0645874	3.3406	0.000835962	0.00575296	Srprb
ENSMUSG00000042626	7310.65	0.21541	0.0640511	3.36309	0.000770754	0.00537408	Shc1
ENSMUSG00000028582	1742.08	0.215177	0.056038	3.83984	0.000123116	0.00109028	Cc2d1b
ENSMUSG00000021065	1226.29	0.215131	0.0728257	2.95405	0.00313629	0.0175227	Fut8
ENSMUSG00000052681	5148.19	0.214954	0.0677363	3.1734	0.00150663	0.00946205	Rap1b
ENSMUSG00000025357	1015.94	0.214867	0.0551244	3.89785	9.7e-05	0.000884915	Dgka
ENSMUSG00000015575	1660.23	0.214858	0.0841263	2.55399	0.0106496	0.0469484	Atp6v0e
ENSMUSG00000057522	1703.26	0.214743	0.0709159	3.02813	0.00246073	0.0143065	Spop
ENSMUSG00000042570	1565.11	0.214739	0.0679531	3.1601	0.00157714	0.00981995	Mier2
ENSMUSG00000022246	5885.44	0.214657	0.0579996	3.701	0.000214753	0.00178569	Rai14
ENSMUSG00000020015	2144.45	0.214608	0.0611258	3.51092	0.000446563	0.00337907	Cdk17
ENSMUSG00000050846	695.733	0.214607	0.0715249	3.00045	0.00269577	0.01547	Zfp623
ENSMUSG00000025584	1255.48	0.214226	0.0773102	2.771	0.00558847	0.0282185	Pde8a
ENSMUSG00000030722	5551.56	0.213797	0.068646	3.11449	0.00184263	0.0111958	Nfatc2ip
ENSMUSG00000029416	677.666	0.213593	0.0737818	2.89493	0.00379243	0.0205376	Slc15a4
ENSMUSG00000030342	5205.92	0.212969	0.080421	2.64818	0.00809268	0.037991	Cd9
ENSMUSG00000038506	729.857	0.212163	0.0612019	3.46661	0.000527065	0.00389688	Dcun1d2
ENSMUSG00000006435	528.392	0.212115	0.0664128	3.19389	0.00140368	0.00893349	Neurl1a
ENSMUSG00000015659	490.9	0.211993	0.074469	2.84673	0.00441704	0.0232368	Serac1
ENSMUSG00000009555	3336.02	0.211599	0.0545274	3.8806	0.000104199	0.000941572	Cdk9
ENSMUSG00000044792	1379.85	0.21138	0.080557	2.62398	0.00869099	0.0401197	Isca1
ENSMUSG00000033545	1044.92	0.211154	0.0820468	2.57358	0.0100653	0.0450087	Znrf1
ENSMUSG00000023150	7910.2	0.210396	0.05272	3.99082	6.58e-05	0.000626695	Ivns1abp
ENSMUSG00000006527	919.102	0.210342	0.0679813	3.09411	0.00197401	0.0118836	Sfmbt1
ENSMUSG00000032096	8656.59	0.21027	0.0465613	4.51598	6.3e-06	7.81e-05	Arcn1
ENSMUSG00000047649	861.423	0.210255	0.0799401	2.63015	0.0085346	0.0395935	Polr1g
ENSMUSG00000027475	879.589	0.209849	0.0746824	2.80988	0.00495596	0.0255477	Kif3b
ENSMUSG00000024218	817.987	0.20974	0.0715667	2.93069	0.00338215	0.0186557	Taf11
ENSMUSG00000042724	1070.55	0.209536	0.0800692	2.61694	0.00887214	0.0407259	Map3k9
ENSMUSG00000026107	1681.71	0.209445	0.0821474	2.54963	0.0107839	0.0474044	Nabp1
ENSMUSG00000038495	1730.4	0.208642	0.0594919	3.50706	0.000453079	0.00342441	Otud7b
ENSMUSG00000036959	1402.26	0.208506	0.0814199	2.56087	0.0104411	0.0462476	Bcorl1
ENSMUSG00000026235	3640.72	0.20845	0.0812846	2.56444	0.0103342	0.0458674	Epha4
ENSMUSG00000029397	1068.42	0.208374	0.0796988	2.61452	0.00893539	0.0409157	Rchy1
ENSMUSG00000034893	1438.48	0.208082	0.0640157	3.25048	0.00115212	0.00752475	Cog3
ENSMUSG00000018209	4474.07	0.20715	0.0738175	2.80624	0.0050123	0.0258051	Stk4
ENSMUSG00000052446	3945.56	0.20666	0.0783566	2.63743	0.00835381	0.0389036	Zfp961
ENSMUSG00000004567	1541.78	0.206499	0.0533967	3.86725	0.000110069	0.000987107	Mcoln1
ENSMUSG00000020277	6560.8	0.206411	0.0642564	3.21231	0.00131674	0.00845423	Pfkl
ENSMUSG00000062115	1512.47	0.206203	0.070205	2.93715	0.0033124	0.0183328	Rai1
ENSMUSG00000029780	784.914	0.205733	0.0602461	3.41488	0.000638094	0.00458807	Nt5c3
ENSMUSG00000029063	5000.04	0.205712	0.0609463	3.3753	0.000737362	0.00518633	Nadk
ENSMUSG00000004056	4012.83	0.205547	0.0559556	3.67339	0.000239352	0.00196216	Akt2
ENSMUSG00000034993	5898.84	0.204926	0.0696209	2.94345	0.00324573	0.0180172	Vat1
ENSMUSG00000032388	1837.29	0.20472	0.0583303	3.50967	0.000448668	0.00339402	Spg21
ENSMUSG00000023572	705.284	0.20467	0.0786423	2.60255	0.00925339	0.0420563	Ccndbp1
ENSMUSG00000051316	5344.37	0.204315	0.074367	2.7474	0.00600707	0.0297916	Taf7
ENSMUSG00000015016	526.793	0.203549	0.0771806	2.63731	0.0083566	0.0389036	Acsf3
ENSMUSG00000068323	2155.7	0.203494	0.0627081	3.2451	0.00117408	0.00765198	Slc4a5
ENSMUSG00000040746	2259.59	0.202211	0.0536699	3.76768	0.000164774	0.00141232	Rnf167
ENSMUSG00000038773	8354.85	0.202159	0.0789514	2.56055	0.0104507	0.0462823	Kdm3b
ENSMUSG00000003534	2440.88	0.202072	0.0706421	2.8605	0.00422974	0.0224547	Ddr1
ENSMUSG00000027247	3301.82	0.201963	0.0551014	3.6653	0.000247052	0.00201833	Arhgap1
ENSMUSG00000028465	9901.81	0.201788	0.0772515	2.61209	0.00899909	0.0411569	Tln1
ENSMUSG00000020605	1907.71	0.201552	0.0604168	3.33602	0.000849882	0.005838	Hs1bp3
ENSMUSG00000021819	1849.48	0.201443	0.0751895	2.67914	0.00738123	0.0353335	Zswim8
ENSMUSG00000031485	2430.22	0.201401	0.0685889	2.93635	0.00332095	0.0183723	Plpbp
ENSMUSG00000031770	2425.46	0.200368	0.0657592	3.047	0.00231138	0.0135709	Herpud1
ENSMUSG00000007891	3786.71	0.199358	0.0727222	2.74136	0.00611853	0.030264	Ctsd
ENSMUSG00000021823	6270.71	0.199293	0.0499246	3.99188	6.56e-05	0.000624814	Vcl
ENSMUSG00000052752	4455.38	0.199265	0.0651449	3.0588	0.00222227	0.0131243	Traf7
ENSMUSG00000031198	985.115	0.19926	0.0691301	2.8824	0.00394659	0.0212055	Fundc2
ENSMUSG00000037533	2104.19	0.198798	0.0735506	2.70288	0.00687412	0.0334012	Rapgef6
ENSMUSG00000031487	832.029	0.198347	0.0769985	2.57599	0.00999545	0.0447894	Brf2
ENSMUSG00000030016	7823.21	0.198271	0.059842	3.31324	0.000922234	0.00626099	Zfp638
ENSMUSG00000045078	2969.9	0.197299	0.0737724	2.67442	0.00748582	0.0356969	Rnf216
ENSMUSG00000031728	500.074	0.196278	0.0728636	2.69377	0.00706493	0.0341299	Zfp821
ENSMUSG00000033021	1113.77	0.196071	0.0740364	2.6483	0.00808971	0.0379894	Gmppa
ENSMUSG00000003200	2633.94	0.195732	0.0657783	2.97563	0.00292391	0.0165397	Sh3gl1
ENSMUSG00000036435	1296.75	0.195482	0.0618577	3.16019	0.00157664	0.00981918	Exoc1
ENSMUSG00000118664	1192.74	0.194919	0.069244	2.81496	0.00487828	0.0251919	Tusc3
ENSMUSG00000027809	838.37	0.194682	0.0625565	3.1121	0.00185764	0.0112765	Etfdh
ENSMUSG00000031904	2736.13	0.194553	0.0686797	2.83276	0.00461475	0.0240591	Slc7a6
ENSMUSG00000038886	840.742	0.194262	0.0703468	2.76149	0.00575378	0.0288251	Man2a2
ENSMUSG00000031545	3442.23	0.194161	0.0531456	3.65338	0.000258813	0.00210454	Gpat4
ENSMUSG00000033826	5255.45	0.194098	0.0723976	2.681	0.00734018	0.0352014	Dnah8
ENSMUSG00000031488	2599.19	0.19408	0.0662681	2.92871	0.00340367	0.0187586	Rab11fip1
ENSMUSG00000053436	4287.17	0.193142	0.0611564	3.15816	0.0015877	0.0098763	Mapk14
ENSMUSG00000050150	502.744	0.193123	0.0761901	2.53475	0.0112527	0.0490126	Slc9b1
ENSMUSG00000006736	1702.71	0.192993	0.0751933	2.56663	0.0102693	0.0456564	Tspan31
ENSMUSG00000027782	7153.66	0.19292	0.0507341	3.80256	0.000143208	0.00124337	Kpna4
ENSMUSG00000038250	3158.06	0.192075	0.0645427	2.97594	0.0029209	0.0165334	Usp38
ENSMUSG00000021285	455.678	0.190268	0.0717443	2.65203	0.00800093	0.0376317	Ppp1r13b
ENSMUSG00000039244	1375.26	0.189998	0.0624049	3.0446	0.00232994	0.0136625	Ints15
ENSMUSG00000035769	499.938	0.189944	0.0733225	2.59053	0.00958284	0.0432973	Xylb
ENSMUSG00000038991	3852.53	0.189736	0.0436853	4.34325	1.4e-05	0.000160881	Txndc5
ENSMUSG00000043384	1728.25	0.189225	0.0562212	3.36572	0.000763454	0.00533255	Gprasp1
ENSMUSG00000028032	562.715	0.189114	0.0601747	3.14275	0.00167369	0.0103155	Papss1
ENSMUSG00000039852	6114	0.188934	0.0703912	2.68406	0.00727346	0.0349391	Rere
ENSMUSG00000031949	1076.5	0.188317	0.0656629	2.86794	0.00413156	0.021987	Adat1
ENSMUSG00000030007	25034.8	0.188239	0.058401	3.22321	0.00126764	0.00817327	Cct7
ENSMUSG00000074886	4363.65	0.18771	0.0596472	3.147	0.00164952	0.0101978	Grk6
ENSMUSG00000030319	2127.81	0.187689	0.0629881	2.97975	0.00288488	0.0163685	Cand2
ENSMUSG00000038459	2771.23	0.187549	0.0677647	2.76765	0.00564622	0.0284443	Abhd17c
ENSMUSG00000031955	6729.4	0.187298	0.0598495	3.12948	0.00175116	0.0107222	Bcar1
ENSMUSG00000032175	1581.84	0.187206	0.07173	2.60987	0.0090577	0.0413598	Tyk2
ENSMUSG00000047368	1182.67	0.186784	0.06356	2.93871	0.00329585	0.0182605	Abhd17b
ENSMUSG00000029776	1942.26	0.186511	0.0532419	3.50309	0.000459891	0.00346488	Hibadh
ENSMUSG00000002981	5303.9	0.186121	0.0673085	2.7652	0.00568878	0.0285871	Clptm1
ENSMUSG00000022433	1859.78	0.186119	0.064885	2.86845	0.0041249	0.0219685	Csnk1e
ENSMUSG00000020346	771.279	0.186068	0.0707639	2.62941	0.00855321	0.0396587	Mgat1
ENSMUSG00000048047	1262.65	0.185886	0.06784	2.74007	0.00614261	0.030351	Zbtb33
ENSMUSG00000038759	15235.7	0.18588	0.0524462	3.54421	0.000393794	0.00303421	Nup205
ENSMUSG00000023015	6145.08	0.185678	0.0527923	3.51713	0.000436232	0.00331336	Racgap1
ENSMUSG00000039449	1277.78	0.184387	0.042409	4.34783	1.37e-05	0.000157905	Prpf18
ENSMUSG00000038290	2769.59	0.184255	0.067465	2.73112	0.00631203	0.0310274	Smg6
ENSMUSG00000026634	1496.26	0.184029	0.0700267	2.62798	0.0085893	0.0397696	Angel2
ENSMUSG00000031458	1196.54	0.183928	0.0660341	2.78535	0.00534703	0.0272096	Coprs
ENSMUSG00000003037	3548.25	0.1839	0.0552891	3.32616	0.000880523	0.00602001	Rab8a
ENSMUSG00000028530	2713.05	0.183717	0.0508652	3.61184	0.000304035	0.00242095	Jak1
ENSMUSG00000029165	869.396	0.183184	0.064157	2.85524	0.00430039	0.0227637	Agbl5
ENSMUSG00000022075	1407.72	0.182868	0.0690168	2.64962	0.00805832	0.0378744	Rhobtb2
ENSMUSG00000054199	2770.98	0.182354	0.068998	2.64289	0.00822005	0.038422	Gon4l
ENSMUSG00000024891	974.572	0.181951	0.0669698	2.71692	0.00658932	0.0321758	Slc29a2
ENSMUSG00000006599	3457.18	0.181669	0.0556649	3.26362	0.0011	0.00723841	Gtf2h1
ENSMUSG00000035382	411.495	0.181304	0.0706245	2.56716	0.0102536	0.0456102	Pcsk7
ENSMUSG00000039985	13657.2	0.181053	0.0520439	3.47885	0.00050357	0.00374968	Sinhcaf
ENSMUSG00000030045	1741.14	0.180998	0.0661968	2.73424	0.00625239	0.0307921	Mrpl19
ENSMUSG00000034343	1283.47	0.18093	0.0478604	3.78038	0.000156591	0.00134704	Ube2f
ENSMUSG00000040488	4817.42	0.180867	0.0714738	2.53054	0.0113888	0.0495142	Ltbp4
ENSMUSG00000002031	1540.88	0.180664	0.0557255	3.24203	0.00118681	0.00771472	Ift46
ENSMUSG00000032869	1593.99	0.180646	0.0580613	3.1113	0.00186267	0.0113018	Psmf1
ENSMUSG00000027635	1004.86	0.179354	0.0627795	2.85689	0.00427814	0.0226795	Dsn1
ENSMUSG00000029613	1993.59	0.179341	0.0695978	2.57683	0.00997116	0.0447189	Eif2ak1
ENSMUSG00000034126	1057.11	0.179325	0.0709148	2.52874	0.0114474	0.0496841	Pomt2
ENSMUSG00000009741	3191.14	0.179156	0.0476255	3.76177	0.000168714	0.00144337	Ubp1
ENSMUSG00000056234	3347.25	0.178991	0.0581764	3.0767	0.00209308	0.012474	Ncoa4
ENSMUSG00000028974	644.662	0.178884	0.0706202	2.53305	0.0113076	0.0491942	Dffa
ENSMUSG00000033059	2457.39	0.178703	0.057089	3.13026	0.00174653	0.0106964	Pygb
ENSMUSG00000047710	4853.2	0.178289	0.0585321	3.046	0.00231908	0.01361	Champ1
ENSMUSG00000034902	3000.86	0.178218	0.067945	2.62298	0.00871643	0.0402017	Pip5k1c
ENSMUSG00000016253	1765.8	0.178174	0.0577456	3.08551	0.00203206	0.0121603	Nelfcd
ENSMUSG00000033068	1305.94	0.177976	0.0634439	2.80526	0.00502766	0.0258714	Entpd6
ENSMUSG00000003813	3758.29	0.177934	0.0616062	2.88825	0.00387388	0.0209137	Rad23a
ENSMUSG00000037443	2926.71	0.177691	0.0455443	3.9015	9.56e-05	0.000873515	Cep85
ENSMUSG00000003226	16958.2	0.177304	0.0691176	2.56526	0.01031	0.0457753	Ranbp2
ENSMUSG00000005469	4379.72	0.177122	0.0498381	3.55395	0.000379498	0.00293704	Prkaca
ENSMUSG00000034371	901.752	0.177066	0.0635911	2.78445	0.00536185	0.0272653	Tkfc
ENSMUSG00000021569	3325.72	0.176768	0.0524681	3.36905	0.000754282	0.00527977	Trip13
ENSMUSG00000038187	1246.83	0.176389	0.0626279	2.81646	0.00485555	0.0251043	Btbd10
ENSMUSG00000002778	2545.34	0.17543	0.0558305	3.1422	0.00167684	0.0103276	Kdelr1
ENSMUSG00000000001	6796.46	0.174588	0.0554496	3.14859	0.00164061	0.0101571	Gnai3
ENSMUSG00000033955	2971.43	0.174039	0.0636942	2.73242	0.00628709	0.0309281	Tnks1bp1
ENSMUSG00000031583	1472.95	0.173245	0.0668818	2.59031	0.00958889	0.0433165	Wrn
ENSMUSG00000003039	2592.44	0.173191	0.0622127	2.78386	0.00537158	0.0273027	Fam32a
ENSMUSG00000025574	2757.16	0.173148	0.0525683	3.29377	0.000988528	0.00664038	Tk1
ENSMUSG00000031565	5566.71	0.173087	0.0565728	3.05955	0.00221671	0.0131033	Fgfr1
ENSMUSG00000024169	1179.46	0.172701	0.0559869	3.08466	0.00203782	0.0121891	Ift140
ENSMUSG00000028309	1448.93	0.172463	0.0544638	3.16657	0.00154248	0.00965399	Rnf20
ENSMUSG00000042870	1099.69	0.172298	0.0664662	2.59227	0.00953458	0.0431457	Tom1
ENSMUSG00000032477	5639.11	0.171678	0.0624084	2.75089	0.00594344	0.0295657	Cdc25a
ENSMUSG00000066900	2480.8	0.170949	0.0592371	2.88584	0.00390371	0.0210411	Suds3
ENSMUSG00000035365	922.269	0.17094	0.0600692	2.84571	0.00443119	0.0232972	Parpbp
ENSMUSG00000062300	4023.44	0.17058	0.0646356	2.63911	0.00831239	0.0387827	Nectin2
ENSMUSG00000026280	1381.89	0.169557	0.0536636	3.15962	0.00157974	0.00983146	Atg4b
ENSMUSG00000024270	944.196	0.169482	0.0550935	3.07626	0.00209617	0.0124896	Slc39a6
ENSMUSG00000031295	1030.78	0.169363	0.0598108	2.83164	0.00463094	0.0241338	Phka2
ENSMUSG00000045594	2995.81	0.168539	0.0544452	3.09558	0.00196431	0.0118334	Glb1
ENSMUSG00000031446	3310.6	0.168197	0.0518738	3.24243	0.00118513	0.00770763	Cul4a
ENSMUSG00000058704	1972.79	0.167925	0.0457469	3.67074	0.000241849	0.00198015	Memo1
ENSMUSG00000032349	4904.08	0.167212	0.0539292	3.10058	0.00193142	0.011654	Elovl5
ENSMUSG00000061950	4681.55	0.166541	0.0626719	2.65734	0.00787598	0.0371576	Ppp4r1
ENSMUSG00000034088	19261.6	0.166401	0.049057	3.39199	0.000693869	0.00492329	Hdlbp
ENSMUSG00000016757	3121.11	0.166395	0.0599798	2.77418	0.00553415	0.027993	Ttll12
ENSMUSG00000001472	11083.3	0.166072	0.0564258	2.94319	0.00324844	0.0180284	Tcf25
ENSMUSG00000050471	920.598	0.165096	0.0584673	2.82373	0.00474686	0.0246202	Fam118b
ENSMUSG00000040785	4454.81	0.164124	0.0583205	2.81417	0.00489032	0.0252491	Ttc3
ENSMUSG00000037725	4923.48	0.164002	0.0607529	2.69949	0.00694461	0.0336624	Ckap2
ENSMUSG00000087179	2778.59	0.163557	0.0519647	3.14747	0.00164692	0.0101865	Gm14230
ENSMUSG00000050088	602.294	0.163258	0.0618853	2.63807	0.00833783	0.0388598	1600012H06Rik
ENSMUSG00000028601	1733.26	0.162235	0.057119	2.8403	0.00450717	0.0236206	Echdc2
ENSMUSG00000001034	2277.19	0.161174	0.0624616	2.58037	0.00986948	0.0443617	Mapk7
ENSMUSG00000037712	4296.33	0.160952	0.0423143	3.80373	0.000142534	0.00123834	Fermt2
ENSMUSG00000036810	1332.35	0.160804	0.0579804	2.77342	0.00554711	0.0280395	Cnep1r1
ENSMUSG00000006273	10688.5	0.159533	0.0543765	2.93385	0.00334782	0.0184897	Atp6v1b2
ENSMUSG00000030824	3068.56	0.159144	0.0554122	2.872	0.00407889	0.0217599	Nucb1
ENSMUSG00000029569	1428.29	0.15874	0.0576616	2.75297	0.00590576	0.029423	Tmem168
ENSMUSG00000045896	3464.95	0.158721	0.0576243	2.75442	0.00587964	0.0293208	Paip2b
ENSMUSG00000050107	1472.96	0.157547	0.0613296	2.56885	0.0102037	0.0454343	Haspin
ENSMUSG00000046062	8374.05	0.157065	0.0564429	2.78273	0.00539033	0.0273767	Ppp1r15b
ENSMUSG00000042901	1370.29	0.157038	0.060576	2.59241	0.00953054	0.0431434	Aida
ENSMUSG00000015341	3836.83	0.156452	0.0599	2.6119	0.00900418	0.041173	Golga7
ENSMUSG00000020629	3090.86	0.156189	0.045261	3.45086	0.000558806	0.00409682	Adi1
ENSMUSG00000003779	7325.5	0.156172	0.0422476	3.6966	0.00021851	0.00181463	Kif20a
ENSMUSG00000006932	20271.9	0.15518	0.0543982	2.85266	0.00433548	0.0228998	Ctnnb1
ENSMUSG00000028656	9053.13	0.155136	0.0524167	2.95967	0.00307964	0.0172564	Cap1
ENSMUSG00000040396	1964.56	0.15422	0.0608428	2.53472	0.0112537	0.0490126	Abhd13
ENSMUSG00000038822	862.205	0.15352	0.0558768	2.74747	0.00600565	0.0297901	Hace1
ENSMUSG00000029814	6216.63	0.152471	0.0365597	4.17046	3.04e-05	0.000319773	Igf2bp3
ENSMUSG00000044433	3971.09	0.152344	0.0596328	2.55471	0.0106277	0.0468836	Camsap3
ENSMUSG00000026687	4843.5	0.152266	0.0522636	2.91343	0.00357487	0.0196029	Aldh9a1
ENSMUSG00000030117	5046.73	0.152096	0.0527663	2.88245	0.00394598	0.0212055	Gdf3
ENSMUSG00000038102	3538.02	0.151629	0.0485983	3.12006	0.00180816	0.0110119	Trappc11
ENSMUSG00000027751	4064.39	0.151608	0.0540757	2.80364	0.005053	0.0259762	Supt20
ENSMUSG00000031691	10546.2	0.151567	0.0597858	2.53517	0.0112394	0.048987	Tnpo2
ENSMUSG00000021686	5074.16	0.151125	0.0402503	3.75464	0.000173593	0.00147877	Ap3b1
ENSMUSG00000034850	1177.71	0.151087	0.0592976	2.54795	0.0108358	0.0475847	Tmem127
ENSMUSG00000024515	3681.83	0.148599	0.0587746	2.52829	0.0114619	0.0497247	Smad4
ENSMUSG00000022285	29976.8	0.148457	0.048815	3.04121	0.00235626	0.0137942	Ywhaz
ENSMUSG00000033216	1235.46	0.147952	0.0484724	3.05229	0.00227101	0.013366	Eefsec
ENSMUSG00000014601	1730.75	0.147852	0.0476991	3.09967	0.00193736	0.0116818	Strip1
ENSMUSG00000000738	1627.47	0.147167	0.0569375	2.58472	0.00974591	0.0439044	Spg7
ENSMUSG00000045751	3533.15	0.143716	0.052873	2.71815	0.00656487	0.0320774	Mms22l
ENSMUSG00000027879	1589.58	0.140655	0.0496931	2.83048	0.00464781	0.0241977	Sec22b
ENSMUSG00000031913	1389.45	0.139958	0.0502737	2.78393	0.00537051	0.0273025	Vps4a
ENSMUSG00000025423	5319.49	0.137331	0.0494128	2.77926	0.00544825	0.027644	Pias2
ENSMUSG00000042426	2539.94	0.136349	0.0459614	2.96661	0.00301106	0.0169387	Dhx29
ENSMUSG00000049106	1220.42	0.136281	0.0496996	2.7421	0.00610479	0.0302028	Dcaf5
ENSMUSG00000000759	1872.02	0.133896	0.0494697	2.70663	0.00679708	0.0330883	Tubgcp3
ENSMUSG00000031976	9275.58	0.128919	0.0504579	2.55498	0.0106194	0.0468626	Urb2
ENSMUSG00000034820	3251.31	0.128381	0.0491631	2.61132	0.00901923	0.0412174	Cpsf7
ENSMUSG00000018362	13958.1	0.12824	0.0427585	2.99917	0.00270712	0.015525	Kpna2
ENSMUSG00000021556	2378.67	0.127336	0.0491951	2.58839	0.00964254	0.0435212	Golm1
ENSMUSG00000030536	22446.1	0.121708	0.0463366	2.62661	0.00862397	0.0398807	Iqgap1
ENSMUSG00000024982	2183.07	0.109399	0.0420047	2.60446	0.00920204	0.0418436	Zdhhc6
ENSMUSG00000027715	9799.41	0.109005	0.0425091	2.56427	0.0103392	0.0458817	Ccna2
ENSMUSG00000026516	4987.37	-0.0861116	0.0321359	-2.67961	0.00737079	0.0352964	Nvl
ENSMUSG00000024576	17287.4	-0.0909343	0.0254633	-3.57118	0.00035537	0.00277517	Csnk1a1
ENSMUSG00000020922	6530.95	-0.109287	0.0370329	-2.95108	0.00316668	0.0176588	Lsm12
ENSMUSG00000030978	12871	-0.110655	0.040628	-2.72362	0.00645698	0.0316389	Rrm1
ENSMUSG00000018417	3293.56	-0.111315	0.0429617	-2.59104	0.00956871	0.0432627	Myo1b
ENSMUSG00000071072	29293	-0.112254	0.0420968	-2.66658	0.00766283	0.0363818	Ptges3
ENSMUSG00000024095	4607.74	-0.112681	0.0402688	-2.79821	0.00513863	0.0263181	Hnrnpll
ENSMUSG00000024359	31243.5	-0.119213	0.0395708	-3.01264	0.00258985	0.0149607	Hspa9
ENSMUSG00000026355	14996.8	-0.120107	0.0388836	-3.08888	0.00200912	0.012045	Mcm6
ENSMUSG00000034826	3012.17	-0.121108	0.0447137	-2.70852	0.00675834	0.032912	Nup54
ENSMUSG00000040725	10260.6	-0.121188	0.0462939	-2.6178	0.00884978	0.0406446	Hnrnpul1
ENSMUSG00000031715	18698.9	-0.123952	0.0482002	-2.57161	0.0101226	0.0451776	Smarca5
ENSMUSG00000020458	12553.6	-0.123981	0.0390993	-3.17092	0.00151957	0.00953185	Rtn4
ENSMUSG00000021282	12528.3	-0.124626	0.0493269	-2.52652	0.0115198	0.0499263	Eif5
ENSMUSG00000031628	7091.48	-0.124822	0.0472168	-2.6436	0.00820286	0.0383711	Casp3
ENSMUSG00000032113	3149.25	-0.12742	0.0486764	-2.6177	0.00885233	0.0406492	Chek1
ENSMUSG00000015165	34328.6	-0.128668	0.0428212	-3.00477	0.00265781	0.0152757	Hnrnpl
ENSMUSG00000002129	11088.6	-0.129309	0.0395948	-3.2658	0.00109154	0.00719557	Sf3a1
ENSMUSG00000068823	22771.4	-0.129769	0.0373533	-3.4741	0.000512577	0.00380267	Csde1
ENSMUSG00000020315	15435.7	-0.130469	0.050345	-2.59149	0.00955608	0.0432205	Sptbn1
ENSMUSG00000041168	4592.81	-0.130638	0.0508419	-2.56949	0.0101848	0.0453737	Lonp1
ENSMUSG00000020515	2167.62	-0.130769	0.049947	-2.61815	0.00884079	0.040637	Cnot8
ENSMUSG00000028018	1448.79	-0.131531	0.0457741	-2.87349	0.00405969	0.0216707	Gstcd
ENSMUSG00000037815	13243.6	-0.131609	0.0474789	-2.77195	0.0055721	0.0281522	Ctnna1
ENSMUSG00000019977	3174.46	-0.132978	0.0474843	-2.80047	0.00510281	0.0261757	Hbs1l
ENSMUSG00000037572	3692.85	-0.13324	0.0507809	-2.62382	0.00869488	0.0401306	Wdhd1
ENSMUSG00000028886	2192.43	-0.133917	0.0467012	-2.86754	0.00413675	0.0220057	Eya3
ENSMUSG00000026585	2591.99	-0.134068	0.0446141	-3.00506	0.0026553	0.0152646	Kifap3
ENSMUSG00000017146	5492.24	-0.134293	0.0505233	-2.65803	0.00785983	0.0370948	Brca1
ENSMUSG00000022770	4859.38	-0.135108	0.0461759	-2.92594	0.00343413	0.0189105	Dlg1
ENSMUSG00000000420	2722.09	-0.135133	0.0506501	-2.66797	0.007631	0.0362438	Galnt1
ENSMUSG00000018548	4323.29	-0.13516	0.0437022	-3.09276	0.00198306	0.0119244	Trim37
ENSMUSG00000015971	1640.35	-0.135322	0.0530231	-2.55214	0.0107065	0.0471356	Actr8
ENSMUSG00000032279	5173.09	-0.13645	0.0522052	-2.61372	0.00895623	0.0409968	Idh3a
ENSMUSG00000020739	4350.54	-0.136754	0.0524162	-2.609	0.00908079	0.0414379	Nup85
ENSMUSG00000026926	4815.72	-0.137585	0.0459856	-2.99191	0.00277241	0.0158196	Pmpca
ENSMUSG00000028089	1704.33	-0.137663	0.0525963	-2.61736	0.00886127	0.0406831	Chd1l
ENSMUSG00000022673	13087.8	-0.137694	0.0464759	-2.9627	0.00304955	0.0171208	Mcm4
ENSMUSG00000041781	5038.12	-0.138035	0.0479254	-2.88021	0.00397406	0.0213181	Cpsf2
ENSMUSG00000039735	3412.86	-0.139849	0.0527432	-2.65151	0.00801322	0.0376828	Fnbp1l
ENSMUSG00000022253	2680.74	-0.140307	0.0363529	-3.8596	0.000113575	0.00101407	Nadk2
ENSMUSG00000010392	1180.74	-0.140456	0.048286	-2.90884	0.00362772	0.0198345	Gosr1
ENSMUSG00000041684	1293.1	-0.140613	0.0511941	-2.74666	0.00602062	0.0298531	Bivm
ENSMUSG00000021037	6392.78	-0.140628	0.0524334	-2.68204	0.00731752	0.035129	Ahsa1
ENSMUSG00000052397	11739.5	-0.1411	0.0427575	-3.30001	0.000966799	0.0065229	Ezr
ENSMUSG00000027770	5554.44	-0.141951	0.041413	-3.42769	0.000608747	0.00440126	Dhx36
ENSMUSG00000035842	1596.69	-0.142104	0.0549277	-2.5871	0.00967877	0.0436471	Ddx11
ENSMUSG00000021877	5461.54	-0.142813	0.0455751	-3.13356	0.00172697	0.0106014	Arf4
ENSMUSG00000001525	103289	-0.142827	0.0547563	-2.60842	0.00909625	0.041478	Tubb5
ENSMUSG00000026615	18922.5	-0.143219	0.0414418	-3.4559	0.000548458	0.00403339	Eprs
ENSMUSG00000021048	11007.9	-0.143408	0.052044	-2.75551	0.00586003	0.0292398	Mthfd1
ENSMUSG00000024068	2895.31	-0.14351	0.0558008	-2.57183	0.0101162	0.0451682	Spast
ENSMUSG00000030447	6501.28	-0.143777	0.048722	-2.95097	0.00316779	0.0176595	Cyfip1
ENSMUSG00000001016	5910.22	-0.143856	0.044111	-3.26122	0.00110934	0.00728903	Ilf2
ENSMUSG00000005682	2721.72	-0.144833	0.0517267	-2.79996	0.00511082	0.0262116	Pan2
ENSMUSG00000056394	9881.31	-0.144872	0.0432574	-3.34906	0.000810852	0.00560968	Lig1
ENSMUSG00000018651	2263.26	-0.145397	0.0513205	-2.83311	0.00460969	0.0240423	Tada2a
ENSMUSG00000021794	14457.5	-0.145482	0.0464921	-3.12917	0.001753	0.010731	Glud1
ENSMUSG00000030619	3620.47	-0.145583	0.0567874	-2.56365	0.0103578	0.0459486	Eed
ENSMUSG00000027531	1898.14	-0.145638	0.0575092	-2.53244	0.0113273	0.0492637	Impa1
ENSMUSG00000024271	5602.83	-0.145735	0.0506839	-2.87537	0.00403549	0.0215724	Elp2
ENSMUSG00000004069	3179.69	-0.146562	0.0572877	-2.55836	0.0105168	0.04652	Dnaja3
ENSMUSG00000040282	1316.91	-0.146762	0.0535067	-2.74288	0.00609032	0.0301416	Cdin1
ENSMUSG00000015522	4684.29	-0.147654	0.0405817	-3.63842	0.000274312	0.00221611	Arnt
ENSMUSG00000029034	1865.68	-0.14832	0.0582881	-2.54461	0.0109401	0.0479382	Ints11
ENSMUSG00000038299	7205.96	-0.148325	0.0509712	-2.90998	0.00361453	0.0197707	Wdr36
ENSMUSG00000026439	3332.32	-0.148496	0.0521609	-2.84688	0.00441501	0.0232308	Rbbp5
ENSMUSG00000000751	10756.5	-0.148931	0.0507522	-2.93447	0.00334117	0.0184608	Rpa1
ENSMUSG00000026917	11162.8	-0.149278	0.0405504	-3.6813	0.000232048	0.00190706	Wdr5
ENSMUSG00000021218	20487.3	-0.149737	0.0546269	-2.74109	0.00612352	0.0302829	Gdi2
ENSMUSG00000005370	27764.4	-0.150118	0.057458	-2.61265	0.00898436	0.0411111	Msh6
ENSMUSG00000028710	1184.88	-0.150444	0.0508755	-2.95711	0.00310541	0.0173859	Atpaf1
ENSMUSG00000031826	14446.1	-0.151661	0.0388942	-3.89933	9.65e-05	0.000880749	Usp10
ENSMUSG00000014402	2760.12	-0.152241	0.0509278	-2.98935	0.00279576	0.015932	Tsg101
ENSMUSG00000039753	2915.02	-0.152264	0.0550376	-2.76655	0.00566536	0.0284913	Fbxl5
ENSMUSG00000007080	8184.97	-0.152686	0.0494919	-3.08507	0.00203502	0.0121752	Pole
ENSMUSG00000004099	14058	-0.153586	0.0491462	-3.12508	0.00177759	0.0108586	Dnmt1
ENSMUSG00000041264	3046.02	-0.154344	0.0458487	-3.36637	0.000761645	0.00532276	Uspl1
ENSMUSG00000021149	5806.47	-0.154354	0.0547456	-2.81947	0.0048103	0.0248802	Gtpbp4
ENSMUSG00000038302	437.861	-0.154539	0.0607818	-2.54253	0.0110054	0.0481758	Afg1l
ENSMUSG00000028409	5561.16	-0.154545	0.0594936	-2.59767	0.00938575	0.0425901	Smu1
ENSMUSG00000062190	1561.38	-0.154561	0.0571121	-2.70628	0.00680409	0.0331101	Lancl2
ENSMUSG00000029415	4003.89	-0.154651	0.0550492	-2.80932	0.00496463	0.0255855	Sdad1
ENSMUSG00000033628	1442.5	-0.155004	0.0459138	-3.37597	0.000735568	0.0051751	Pik3c3
ENSMUSG00000074698	11611.3	-0.155026	0.0471454	-3.28825	0.00100813	0.00674528	Csnk2a1
ENSMUSG00000017550	2663.91	-0.155228	0.0409493	-3.79074	0.000150201	0.00129934	Atad5
ENSMUSG00000061479	5814.84	-0.155309	0.054145	-2.8684	0.00412555	0.0219685	Snrpa
ENSMUSG00000059436	2513.69	-0.155827	0.0472251	-3.29967	0.00096799	0.00652589	Max
ENSMUSG00000026753	3323.61	-0.156017	0.0562102	-2.77561	0.00550986	0.0279025	Ppp6c
ENSMUSG00000022752	11901.9	-0.156576	0.0315384	-4.96461	6.88e-07	1.05e-05	Tomm70a
ENSMUSG00000042719	5969.07	-0.156863	0.0521165	-3.00985	0.00261376	0.0150754	Naa25
ENSMUSG00000027710	1527.98	-0.157586	0.0589188	-2.67462	0.00748136	0.0356886	Acad9
ENSMUSG00000025133	3604.43	-0.157686	0.0566747	-2.7823	0.00539751	0.0274078	Ints4
ENSMUSG00000024968	3930.98	-0.158069	0.0502637	-3.14479	0.00166204	0.0102606	Rcor2
ENSMUSG00000048922	3986.61	-0.158192	0.0403062	-3.92476	8.68e-05	0.000803085	Cdca2
ENSMUSG00000029730	18925.4	-0.158453	0.0481653	-3.28978	0.00100267	0.00671468	Mcm7
ENSMUSG00000028138	6698.51	-0.158517	0.0576766	-2.74838	0.00598907	0.0297305	Adh5
ENSMUSG00000040651	5755.65	-0.158665	0.0622562	-2.54858	0.0108163	0.0475231	Tasor
ENSMUSG00000016409	1169.83	-0.159561	0.0613876	-2.59924	0.00934295	0.0424327	Nkap
ENSMUSG00000041859	18076.6	-0.160479	0.0385365	-4.16435	3.12e-05	0.00032754	Mcm3
ENSMUSG00000032480	5002.2	-0.160758	0.050354	-3.19256	0.00141019	0.00896833	Dhx30
ENSMUSG00000032178	10796.6	-0.161339	0.0328491	-4.91152	9.04e-07	1.34e-05	Ilf3
ENSMUSG00000032216	68433.5	-0.161498	0.0608506	-2.65401	0.00795419	0.0374523	Nedd4
ENSMUSG00000030662	30197	-0.162766	0.0418568	-3.88864	0.000100808	0.000913771	Ipo5
ENSMUSG00000028800	8935.99	-0.163033	0.0611541	-2.66594	0.00767723	0.0364216	Hdac1
ENSMUSG00000034951	1450.48	-0.163056	0.0565854	-2.88159	0.00395669	0.0212467	Cog7
ENSMUSG00000023008	1157.55	-0.164619	0.0599073	-2.74789	0.00599798	0.0297634	Fmnl3
ENSMUSG00000028221	1921.99	-0.164663	0.0637648	-2.58234	0.00981315	0.0441622	Pip4p2
ENSMUSG00000021824	3360.28	-0.16535	0.0547244	-3.0215	0.00251527	0.0145976	Ap3m1
ENSMUSG00000022536	6631.46	-0.165498	0.0555013	-2.98187	0.00286498	0.0162734	Glyr1
ENSMUSG00000062937	4082.14	-0.165932	0.0467421	-3.54995	0.00038531	0.00297586	Mtap
ENSMUSG00000023973	1644.9	-0.167233	0.0623898	-2.68045	0.00735241	0.0352495	Cnpy3
ENSMUSG00000016018	5326.32	-0.167392	0.0466052	-3.59171	0.00032852	0.00258691	Mtrex
ENSMUSG00000001150	8615.42	-0.168198	0.0586985	-2.86546	0.00416398	0.0221281	Mcm3ap
ENSMUSG00000059119	4203.9	-0.168207	0.048443	-3.47227	0.000516083	0.00382434	Nap1l4
ENSMUSG00000093904	11439.8	-0.168298	0.0627609	-2.68158	0.00732761	0.035154	Tomm20
ENSMUSG00000022551	6081.24	-0.168473	0.0663737	-2.53824	0.011141	0.0486751	Cyc1
ENSMUSG00000004071	1960.53	-0.168599	0.0633758	-2.6603	0.00780699	0.0368787	Cdip1
ENSMUSG00000021022	812.932	-0.168752	0.0665906	-2.53417	0.0112715	0.0490761	Ppp2r3c
ENSMUSG00000014980	677.488	-0.168875	0.0588408	-2.87002	0.0041044	0.0218737	Tsen15
ENSMUSG00000026098	996.842	-0.168917	0.0597182	-2.82857	0.00467565	0.0243184	Pms1
ENSMUSG00000003623	1405.46	-0.169983	0.0568778	-2.98857	0.00280291	0.0159692	Crot
ENSMUSG00000024370	5123.89	-0.170417	0.0520029	-3.27706	0.00104895	0.00695867	Cdc23
ENSMUSG00000050148	4619.34	-0.170513	0.0410998	-4.14876	3.34e-05	0.000347167	Ubqln2
ENSMUSG00000038379	2433.6	-0.170703	0.0473379	-3.60606	0.00031088	0.00246433	Ttk
ENSMUSG00000031921	1708.46	-0.171052	0.0464415	-3.68317	0.000230347	0.00189607	Terf2
ENSMUSG00000025745	3796.39	-0.171094	0.0579324	-2.95334	0.00314354	0.0175506	Hadha
ENSMUSG00000022744	1426.42	-0.171421	0.0571405	-2.99999	0.00269985	0.0154867	Cldnd1
ENSMUSG00000022336	11387.7	-0.171571	0.0636927	-2.69372	0.00706585	0.0341299	Eif3e
ENSMUSG00000026608	3686.09	-0.171649	0.0566642	-3.02922	0.00245182	0.0142706	Kctd3
ENSMUSG00000038949	842.692	-0.171938	0.0586017	-2.93402	0.00334605	0.0184838	Cnst
ENSMUSG00000018481	5697.7	-0.172327	0.0670938	-2.56845	0.0102155	0.0454792	Appbp2
ENSMUSG00000029467	14610.7	-0.172478	0.0672914	-2.56315	0.0103728	0.0459993	Atp2a2
ENSMUSG00000040084	7704.69	-0.17269	0.057376	-3.00979	0.00261432	0.0150754	Bub1b
ENSMUSG00000044783	5484.36	-0.173308	0.0643247	-2.69427	0.00705434	0.0340995	A730008H23Rik
ENSMUSG00000034994	136572	-0.173449	0.0563921	-3.07577	0.00209961	0.0125044	Eef2
ENSMUSG00000010914	1296.76	-0.173831	0.0632054	-2.75026	0.0059548	0.0295997	Pdhx
ENSMUSG00000001829	2720.74	-0.174056	0.0566025	-3.07505	0.00210464	0.0125287	Clpb
ENSMUSG00000005102	1403.72	-0.174291	0.0649015	-2.68548	0.00724261	0.0348357	Eif2ak4
ENSMUSG00000020592	2022.22	-0.174599	0.0571868	-3.05314	0.0022646	0.0133412	Sdc1
ENSMUSG00000035297	3629.33	-0.174653	0.0541604	-3.22473	0.00126092	0.00813377	Cops4
ENSMUSG00000029128	785.904	-0.174654	0.0617645	-2.82774	0.00468781	0.0243623	Rab28
ENSMUSG00000068917	1378.79	-0.174842	0.0585689	-2.98524	0.00283355	0.0161192	Clk2
ENSMUSG00000063052	2997.2	-0.174887	0.0578628	-3.02245	0.00250736	0.0145581	Lrrc40
ENSMUSG00000025857	2060.77	-0.17519	0.0656001	-2.67058	0.00757212	0.0360099	Dnaaf5
ENSMUSG00000020482	1799.11	-0.175263	0.0614401	-2.85259	0.00433649	0.0229005	Ccdc117
ENSMUSG00000066643	2213.76	-0.175411	0.0487146	-3.60079	0.00031725	0.00250646	Wdr35
ENSMUSG00000022742	2045.69	-0.175667	0.0451663	-3.88934	0.000100518	0.000911771	Cpox
ENSMUSG00000027424	1673.8	-0.175714	0.0553114	-3.17681	0.00148905	0.00937865	Mgme1
ENSMUSG00000075415	2847.27	-0.175775	0.068068	-2.58234	0.00981326	0.0441622	Fnbp1
ENSMUSG00000022674	1388.18	-0.176275	0.0525088	-3.35705	0.000787784	0.00547326	Ube2v2
ENSMUSG00000022403	13008.3	-0.176344	0.0469238	-3.7581	0.000171211	0.00146079	St13
ENSMUSG00000032329	1229.03	-0.17672	0.066745	-2.64769	0.00810431	0.038029	Hmg20a
ENSMUSG00000027115	2549.54	-0.177001	0.0673853	-2.6267	0.00862164	0.039877	Kif18a
ENSMUSG00000000339	1294.91	-0.177356	0.0587781	-3.01739	0.0025496	0.0147608	Rtca
ENSMUSG00000036112	6970.98	-0.177358	0.0571653	-3.10255	0.00191864	0.0115876	Metap2
ENSMUSG00000020248	2832.93	-0.177706	0.055702	-3.1903	0.00142125	0.00902552	Nfyb
ENSMUSG00000025898	1890.84	-0.178882	0.0617183	-2.89836	0.00375115	0.020373	Cwf19l2
ENSMUSG00000029178	2878.5	-0.179603	0.0656131	-2.73731	0.00619443	0.0305758	Klf3
ENSMUSG00000021147	1164.38	-0.179674	0.0569722	-3.15371	0.00161211	0.010002	Wdr37
ENSMUSG00000035545	2373.94	-0.180165	0.0576706	-3.12404	0.00178385	0.0108892	Leng8
ENSMUSG00000038525	3108.99	-0.180318	0.0599897	-3.00582	0.00264865	0.0152364	Armc10
ENSMUSG00000062762	3431.68	-0.180424	0.0704508	-2.56099	0.0104373	0.0462386	Ei24
ENSMUSG00000021660	12221	-0.18043	0.0707439	-2.55047	0.0107577	0.0473176	Btf3
ENSMUSG00000024493	13242.2	-0.180714	0.0637769	-2.83353	0.00460368	0.0240205	Lars
ENSMUSG00000039067	5758.3	-0.180778	0.0712815	-2.53612	0.011209	0.0488951	Psmd7
ENSMUSG00000030982	2168.53	-0.181529	0.0481948	-3.76657	0.000165505	0.00141766	Vps35l
ENSMUSG00000027018	10616.3	-0.182227	0.0611278	-2.98108	0.00287235	0.0163009	Hat1
ENSMUSG00000032435	5631.96	-0.182236	0.0532858	-3.41997	0.000626281	0.00451306	Dync1li1
ENSMUSG00000032902	7839.21	-0.182357	0.0524109	-3.47937	0.000502591	0.00374345	Slc16a1
ENSMUSG00000031068	8053.26	-0.182441	0.0590084	-3.09178	0.00198959	0.0119499	Glrx3
ENSMUSG00000032409	3107.31	-0.182449	0.0654358	-2.78821	0.00529996	0.0270121	Atr
ENSMUSG00000032562	12759	-0.182776	0.0495695	-3.68728	0.000226665	0.00187224	Gnai2
ENSMUSG00000026617	2193.19	-0.182947	0.0625717	-2.9238	0.00345789	0.0190293	Bpnt1
ENSMUSG00000031665	12902.1	-0.183011	0.0720579	-2.53977	0.0110925	0.0485	Sall1
ENSMUSG00000004768	1674.38	-0.18328	0.0459137	-3.99185	6.56e-05	0.000624814	Rab23
ENSMUSG00000022451	3415.27	-0.183421	0.0546508	-3.35624	0.000790097	0.00548495	Twf1
ENSMUSG00000029394	2532.63	-0.183813	0.0691624	-2.65771	0.00786742	0.0371239	Cdk2ap1
ENSMUSG00000020472	3081.31	-0.183885	0.05872	-3.13157	0.00173877	0.0106588	Zkscan17
ENSMUSG00000030663	2073	-0.183981	0.0648067	-2.83892	0.00452658	0.0236986	1110004F10Rik
ENSMUSG00000024974	6483.48	-0.184092	0.0687182	-2.67894	0.0073855	0.0353474	Smc3
ENSMUSG00000004661	3078.54	-0.184107	0.0676156	-2.72285	0.00647218	0.0317074	Arid3b
ENSMUSG00000040354	9842.07	-0.184648	0.0704234	-2.62197	0.00874239	0.0402788	Mars1
ENSMUSG00000020794	3629.46	-0.18499	0.0538022	-3.43833	0.000585307	0.00425848	Ube2g1
ENSMUSG00000021114	1790.72	-0.185278	0.052885	-3.50341	0.000459341	0.0034629	Atp6v1d
ENSMUSG00000041028	9189.81	-0.185399	0.0612015	-3.02932	0.00245104	0.0142692	Ghitm
ENSMUSG00000033991	3354.16	-0.185739	0.0663077	-2.80117	0.00509173	0.0261445	Skic3
ENSMUSG00000034601	1833.84	-0.186175	0.059233	-3.14309	0.00167176	0.0103084	2700049A03Rik
ENSMUSG00000028249	1722.63	-0.186525	0.0693045	-2.69138	0.00711569	0.0343262	Sdcbp
ENSMUSG00000058761	2264.35	-0.186542	0.0669856	-2.78482	0.00535583	0.0272438	Rnf169
ENSMUSG00000025393	69035.2	-0.186621	0.0626742	-2.97764	0.00290475	0.0164705	Atp5b
ENSMUSG00000031928	2481.18	-0.186939	0.0525695	-3.55603	0.000376498	0.00291728	Mre11a
ENSMUSG00000025979	1451.09	-0.187	0.0608213	-3.07458	0.002108	0.0125458	Mob4
ENSMUSG00000032571	2522.03	-0.187257	0.0701641	-2.66885	0.00761118	0.0361628	Pik3r4
ENSMUSG00000003402	5088.84	-0.187287	0.0637568	-2.93752	0.00330846	0.0183149	Prkcsh
ENSMUSG00000048661	1785.68	-0.187442	0.0527148	-3.55577	0.000376867	0.00291926	Lemd3
ENSMUSG00000055917	1202.98	-0.187612	0.0645352	-2.90713	0.00364766	0.0199196	Zfp277
ENSMUSG00000031586	6309.1	-0.187901	0.0450665	-4.16942	3.05e-05	0.000321108	Rbpms
ENSMUSG00000044950	1303.5	-0.188103	0.05254	-3.58019	0.000343351	0.00268912	Pwwp2a
ENSMUSG00000038467	2047.19	-0.188373	0.0646656	-2.91303	0.00357935	0.0196234	Chmp4b
ENSMUSG00000040359	1138.96	-0.188624	0.0718996	-2.62343	0.00870489	0.0401637	Ufl1
ENSMUSG00000033307	16059.7	-0.189095	0.06998	-2.70213	0.0068897	0.0334644	Mif
ENSMUSG00000029173	619.539	-0.189231	0.0710553	-2.66315	0.00774128	0.036681	Sepsecs
ENSMUSG00000021693	4116.37	-0.189358	0.04372	-4.33116	1.48e-05	0.000169239	Kif2a
ENSMUSG00000027455	3452.71	-0.18941	0.05636	-3.36072	0.000777396	0.00541259	Nsfl1c
ENSMUSG00000028273	2146.52	-0.189667	0.0534222	-3.55034	0.000384735	0.00297229	Pdlim5
ENSMUSG00000010517	5411.35	-0.190274	0.0490333	-3.88051	0.000104239	0.000941604	Faf1
ENSMUSG00000032387	12895.8	-0.190425	0.0413078	-4.60992	4.03e-06	5.2e-05	Rbpms2
ENSMUSG00000032705	913.46	-0.191031	0.0690779	-2.76545	0.00568451	0.0285711	Exd2
ENSMUSG00000024457	2121.96	-0.191054	0.0601321	-3.17723	0.00148688	0.00937175	Trim26
ENSMUSG00000107092	2292.94	-0.191095	0.0695217	-2.74871	0.00598309	0.0297121	NA
ENSMUSG00000000028	2093.98	-0.191291	0.0592711	-3.2274	0.00124921	0.00806821	Cdc45
ENSMUSG00000036333	1549.9	-0.19152	0.0636277	-3.01002	0.00261233	0.015074	Kidins220
ENSMUSG00000033411	2965.18	-0.191566	0.0639226	-2.99684	0.00272798	0.0156206	Ctdspl2
ENSMUSG00000039354	1168.79	-0.191658	0.0521829	-3.6728	0.000239906	0.00196609	Smarcal1
ENSMUSG00000015202	1351.83	-0.192023	0.0558802	-3.43633	0.000589658	0.004281	Cnksr3
ENSMUSG00000034285	3064.56	-0.192395	0.0609869	-3.15469	0.00160671	0.00997319	Nipsnap1
ENSMUSG00000033773	925.13	-0.192725	0.0586237	-3.28749	0.00101083	0.00675378	Rpap2
ENSMUSG00000008734	526.572	-0.192805	0.0720001	-2.67785	0.00740965	0.0354241	Gprc5b
ENSMUSG00000033047	13818.2	-0.192806	0.0648689	-2.97224	0.00295632	0.0166906	Eif3l
ENSMUSG00000024841	2190.06	-0.193181	0.0578502	-3.33934	0.000839787	0.00577776	Eif1ad
ENSMUSG00000059439	1322.23	-0.194155	0.0589154	-3.29549	0.000982512	0.00660597	Bcas3
ENSMUSG00000029833	6551.6	-0.194338	0.0749147	-2.59412	0.00948331	0.0429732	Trim24
ENSMUSG00000018322	2801.15	-0.194392	0.0551017	-3.52787	0.000418923	0.00319862	Tomm34
ENSMUSG00000070319	4692.61	-0.194401	0.0746966	-2.60254	0.00925365	0.0420563	Eif3g
ENSMUSG00000034327	800.095	-0.194501	0.0715104	-2.7199	0.00653023	0.0319379	Kctd9
ENSMUSG00000029203	5914.34	-0.194547	0.0576014	-3.37747	0.000731553	0.00515101	Ube2k
ENSMUSG00000017376	2244.14	-0.19461	0.0553513	-3.5159	0.000438264	0.0033259	Nlk
ENSMUSG00000022177	1995.29	-0.194626	0.0709509	-2.74311	0.00608598	0.0301315	Haus4
ENSMUSG00000042207	23452.7	-0.195087	0.0621501	-3.13896	0.00169548	0.0104301	Kdm5b
ENSMUSG00000015839	3760.33	-0.195258	0.0684547	-2.85237	0.00433952	0.0229119	Nfe2l2
ENSMUSG00000016831	4351.81	-0.195529	0.0486857	-4.01615	5.92e-05	0.000572322	Tox4
ENSMUSG00000022685	2387.47	-0.195574	0.0630842	-3.10021	0.00193383	0.0116659	Parn
ENSMUSG00000014496	4492.41	-0.195772	0.0618151	-3.16706	0.00153988	0.00964186	Ankrd28
ENSMUSG00000027346	676.493	-0.196001	0.077467	-2.53012	0.0114024	0.0495652	Gpcpd1
ENSMUSG00000025651	9511.91	-0.196001	0.0742845	-2.63852	0.00832693	0.0388283	Uqcrc1
ENSMUSG00000031785	1443.89	-0.196172	0.0638659	-3.07163	0.00212896	0.0126584	Adgrg1
ENSMUSG00000020832	1022.54	-0.19626	0.0652225	-3.00909	0.00262035	0.0151069	Eral1
ENSMUSG00000031622	6124.39	-0.196351	0.0675599	-2.90633	0.00365695	0.0199538	Sin3b
ENSMUSG00000042367	3885.84	-0.196476	0.0619799	-3.17	0.0015244	0.00955757	Gjb3
ENSMUSG00000025236	2833.45	-0.196656	0.0535208	-3.67439	0.000238415	0.0019557	Adpgk
ENSMUSG00000020525	1211.9	-0.196871	0.0604465	-3.25695	0.00112615	0.00738282	Ppm1d
ENSMUSG00000078619	2579.01	-0.196908	0.0490802	-4.01196	6.02e-05	0.000581295	Smarcd2
ENSMUSG00000031996	12057.9	-0.197026	0.0418027	-4.71323	2.44e-06	3.32e-05	Aplp2
ENSMUSG00000033813	5958.02	-0.197262	0.0682413	-2.89065	0.00384447	0.0207849	Tcea1
ENSMUSG00000029221	1686.72	-0.197513	0.0485043	-4.07208	4.66e-05	0.000464374	Slc30a9
ENSMUSG00000020459	1572.38	-0.197581	0.0693133	-2.85056	0.00436426	0.0230131	Mtif2
ENSMUSG00000034235	1848.85	-0.198368	0.0590778	-3.35774	0.000785832	0.00546405	Usp54
ENSMUSG00000034206	652.018	-0.19864	0.0742594	-2.67494	0.00747418	0.0356674	Polq
ENSMUSG00000030386	710.395	-0.198688	0.0760748	-2.61175	0.00900799	0.041176	Zfp606
ENSMUSG00000045136	8596.16	-0.19871	0.0619153	-3.20939	0.00133018	0.00852792	Tubb2b
ENSMUSG00000040034	3036.26	-0.199218	0.0780727	-2.5517	0.0107199	0.0471853	Nup43
ENSMUSG00000053286	1363.75	-0.199256	0.0633025	-3.14768	0.00164569	0.0101813	Trmt1l
ENSMUSG00000027406	2845.08	-0.199416	0.0579881	-3.43891	0.000584057	0.00425332	Idh3b
ENSMUSG00000030872	6357.89	-0.199471	0.065301	-3.05464	0.00225328	0.0132835	Gga2
ENSMUSG00000026134	1413.14	-0.200003	0.0694117	-2.8814	0.00395908	0.0212516	Prim2
ENSMUSG00000039701	1070.48	-0.2001	0.0762957	-2.62268	0.00872401	0.0402153	Usp53
ENSMUSG00000029062	1981.02	-0.200129	0.0780018	-2.56569	0.010297	0.0457566	Cdk11b
ENSMUSG00000028175	911.806	-0.200232	0.0789378	-2.53657	0.0111943	0.0488555	Depdc1a
ENSMUSG00000008305	1227.1	-0.200479	0.0656735	-3.05267	0.00226819	0.0133533	Tle1
ENSMUSG00000025439	4480.45	-0.200561	0.0507324	-3.95332	7.71e-05	0.000720364	Clns1a
ENSMUSG00000046756	1601.97	-0.201106	0.0662273	-3.0366	0.00239266	0.0139822	Mrps7
ENSMUSG00000000902	4357.52	-0.201162	0.0644418	-3.12161	0.00179863	0.0109641	Smarcb1
ENSMUSG00000039456	5224.76	-0.201264	0.0471125	-4.27198	1.94e-05	0.000214416	Morc3
ENSMUSG00000057541	2710.45	-0.201363	0.0432428	-4.65656	3.22e-06	4.25e-05	Pus7
ENSMUSG00000021024	4968.76	-0.201578	0.0677399	-2.97577	0.00292257	0.0165357	Psma6
ENSMUSG00000039994	3589.87	-0.201752	0.0746708	-2.70189	0.00689468	0.0334762	Timeless
ENSMUSG00000041720	3355.47	-0.201856	0.0720322	-2.8023	0.00507389	0.0260734	Pi4ka
ENSMUSG00000022136	1641.26	-0.201966	0.0528034	-3.82487	0.00013084	0.0011478	Dnajc3
ENSMUSG00000041303	3219.41	-0.202063	0.0598415	-3.37665	0.000733753	0.00516372	Gtf3c3
ENSMUSG00000048307	1204.53	-0.202156	0.0768499	-2.63052	0.00852531	0.0395574	Ankrd46
ENSMUSG00000032604	7330.72	-0.20217	0.0653271	-3.09473	0.0019699	0.0118643	Qars
ENSMUSG00000051721	653.445	-0.202277	0.0754725	-2.68014	0.00735903	0.0352625	Wdcp
ENSMUSG00000025078	1685.89	-0.202427	0.0538364	-3.76004	0.000169889	0.00145141	Nhlrc2
ENSMUSG00000023932	6644.54	-0.202474	0.0703531	-2.87798	0.00400236	0.0214435	Cdc5l
ENSMUSG00000022151	572.852	-0.202974	0.0792468	-2.56129	0.0104285	0.0462167	Ttc33
ENSMUSG00000052310	2896.6	-0.203041	0.0792264	-2.56279	0.0103835	0.0460394	Slc39a1
ENSMUSG00000047098	1762.12	-0.203115	0.0798779	-2.54282	0.0109961	0.0481511	Rnf31
ENSMUSG00000031023	481.414	-0.203339	0.0769339	-2.64303	0.00821675	0.0384188	Akip1
ENSMUSG00000027641	1476.88	-0.203484	0.0561425	-3.62441	0.000289619	0.0023197	Rbl1
ENSMUSG00000079614	7332.71	-0.203503	0.0375211	-5.4237	5.84e-08	1.08e-06	Seh1l
ENSMUSG00000031221	1872.54	-0.203538	0.0792155	-2.56942	0.0101868	0.0453746	Igbp1
ENSMUSG00000078517	4056.58	-0.203728	0.0742968	-2.74209	0.006105	0.0302028	Emc1
ENSMUSG00000040043	2589.16	-0.203801	0.0559747	-3.64095	0.000271632	0.00219785	Rbms2
ENSMUSG00000002524	4804.86	-0.203827	0.0579935	-3.51466	0.000440317	0.00333857	Puf60
ENSMUSG00000071454	1720.58	-0.204061	0.0459495	-4.44097	8.96e-06	0.000107625	Dtnb
ENSMUSG00000047434	1197.32	-0.204069	0.071147	-2.86827	0.0041272	0.0219728	Xxylt1
ENSMUSG00000032126	2485.63	-0.204362	0.060238	-3.39258	0.000692384	0.00491625	Hmbs
ENSMUSG00000029672	2555.92	-0.204515	0.0760793	-2.68818	0.00718434	0.0346063	Fam3c
ENSMUSG00000028651	891.09	-0.204929	0.0804144	-2.54841	0.0108215	0.0475381	Ppie
ENSMUSG00000041733	1045.27	-0.205102	0.0619686	-3.30977	0.00093372	0.00632583	Coq5
ENSMUSG00000020649	15017.7	-0.205278	0.0497357	-4.12738	3.67e-05	0.000376876	Rrm2
ENSMUSG00000065979	1137.18	-0.205454	0.0698836	-2.93995	0.00328269	0.018203	Cpped1
ENSMUSG00000027170	5821.29	-0.205599	0.0772596	-2.66115	0.00778746	0.0368197	Eif3m
ENSMUSG00000013662	4356.4	-0.205869	0.0462473	-4.45149	8.53e-06	0.000103147	Atad1
ENSMUSG00000017221	9021.89	-0.206432	0.0567651	-3.6366	0.000276261	0.00222841	Psmd3
ENSMUSG00000027610	1252.82	-0.206965	0.0758724	-2.7278	0.00637579	0.0312938	Gss
ENSMUSG00000022914	4365.22	-0.207045	0.073433	-2.81952	0.00480962	0.0248802	Brwd1
ENSMUSG00000022033	1513.53	-0.207388	0.0654552	-3.1684	0.00153281	0.0096057	Pbk
ENSMUSG00000001143	521.193	-0.207889	0.0777736	-2.67301	0.00751746	0.035789	Lman2l
ENSMUSG00000025428	37817.7	-0.208094	0.0547073	-3.80377	0.00014251	0.00123834	Atp5a1
ENSMUSG00000028114	1246.74	-0.208104	0.082099	-2.53479	0.0112515	0.0490126	Mettl14
ENSMUSG00000020076	1777.75	-0.208187	0.052896	-3.93579	8.29e-05	0.00077063	Ddx50
ENSMUSG00000002845	2120.4	-0.208539	0.0467859	-4.45731	8.3e-06	0.000100665	Tmem39a
ENSMUSG00000032194	6385.47	-0.208949	0.0601176	-3.47567	0.00050958	0.00378653	Kank2
ENSMUSG00000041488	2222.55	-0.20941	0.0790665	-2.64853	0.00808423	0.0379825	Stx3
ENSMUSG00000041769	4046.11	-0.209442	0.0518558	-4.03893	5.37e-05	0.000526313	Ppp2r2d
ENSMUSG00000034875	1809.66	-0.209445	0.0827166	-2.53208	0.0113389	0.0493056	Nudt19
ENSMUSG00000045576	470.728	-0.210007	0.0660743	-3.17834	0.00148119	0.00934713	St7l
ENSMUSG00000019795	1517.63	-0.210085	0.0518831	-4.04919	5.14e-05	0.000506416	Pcmt1
ENSMUSG00000021807	5446.38	-0.210131	0.0789443	-2.66176	0.00777325	0.0367658	Rtraf
ENSMUSG00000028633	5639.6	-0.210722	0.0475402	-4.43249	9.32e-06	0.000111232	Ctps
ENSMUSG00000100801	16261.3	-0.211134	0.0816403	-2.58616	0.00970533	0.0437442	Gm15459
ENSMUSG00000025580	6441.91	-0.211136	0.060921	-3.46573	0.000528799	0.0039075	Eif4a3
ENSMUSG00000015749	7288.91	-0.21129	0.0411175	-5.13869	2.77e-07	4.51e-06	Anp32e
ENSMUSG00000040649	1631.27	-0.211322	0.055339	-3.81867	0.000134171	0.00117466	Rimklb
ENSMUSG00000022671	642.085	-0.211346	0.0804387	-2.62741	0.0086037	0.0398152	Mzt2
ENSMUSG00000041360	4412.91	-0.21169	0.0808601	-2.61798	0.00884522	0.0406446	Pum3
ENSMUSG00000030876	1359	-0.211796	0.0611722	-3.46229	0.000535606	0.00394664	Mettl9
ENSMUSG00000044026	1374.04	-0.211802	0.0778305	-2.72132	0.00650224	0.0318249	Slc35g1
ENSMUSG00000032411	2894.54	-0.211994	0.0792226	-2.67592	0.00745239	0.0355991	Tfdp2
ENSMUSG00000028013	1371.57	-0.212102	0.062812	-3.37677	0.000733411	0.0051627	Ppa2
ENSMUSG00000017286	1754.61	-0.212334	0.0713203	-2.97718	0.00290909	0.0164824	Glod4
ENSMUSG00000021577	7875.81	-0.212705	0.0494158	-4.30439	1.67e-05	0.000188502	Sdha
ENSMUSG00000005447	1167.53	-0.213324	0.0724068	-2.94619	0.00321714	0.0178965	Pafah1b3
ENSMUSG00000034022	6314.56	-0.213574	0.0635008	-3.36333	0.000770074	0.00537162	Cpsf1
ENSMUSG00000055660	3139.82	-0.213578	0.0634037	-3.36854	0.000755668	0.00528523	Mettl4
ENSMUSG00000008683	10159.5	-0.213656	0.0805442	-2.65266	0.00798602	0.0375751	Rps15a
ENSMUSG00000017499	3069.93	-0.213925	0.0575502	-3.7172	0.000201445	0.00168954	Cdc6
ENSMUSG00000029414	5499.61	-0.214204	0.070585	-3.03469	0.00240781	0.0140582	Kntc1
ENSMUSG00000025894	2290.52	-0.214571	0.0593397	-3.61598	0.000299216	0.00238779	Aasdhppt
ENSMUSG00000025026	1824.3	-0.214754	0.0475502	-4.51636	6.29e-06	7.8e-05	Add3
ENSMUSG00000020883	1113.99	-0.214796	0.0743841	-2.88766	0.00388124	0.0209448	Fbxl20
ENSMUSG00000035754	4925.62	-0.214882	0.0621946	-3.45499	0.000550313	0.00404362	Wdr18
ENSMUSG00000006057	5634.74	-0.215042	0.0815026	-2.63847	0.00832808	0.0388283	Atp5g1
ENSMUSG00000022312	8450.23	-0.215327	0.0627513	-3.43144	0.000600395	0.0043505	Eif3h
ENSMUSG00000029060	1048.96	-0.215633	0.0806356	-2.67417	0.00749142	0.0357033	Mib2
ENSMUSG00000059474	5214.17	-0.215654	0.0724242	-2.97765	0.00290471	0.0164705	Mbtd1
ENSMUSG00000022789	6966.87	-0.215793	0.0729597	-2.9577	0.00309948	0.0173564	Dnm1l
ENSMUSG00000059248	4863.76	-0.215825	0.0536909	-4.01977	5.83e-05	0.000565064	Septin9
ENSMUSG00000035469	3084.36	-0.215845	0.0630792	-3.42181	0.000622053	0.00448711	Rcbtb1
ENSMUSG00000018921	8312.48	-0.215933	0.064631	-3.34101	0.000834752	0.00574649	Pelp1
ENSMUSG00000032263	1245.5	-0.216012	0.0736944	-2.93119	0.00337671	0.0186335	Bckdhb
ENSMUSG00000021711	2253.54	-0.216177	0.0594188	-3.63819	0.000274564	0.00221746	Trappc13
ENSMUSG00000054766	55297.3	-0.216502	0.0544328	-3.97742	6.97e-05	0.000658191	Set
ENSMUSG00000025159	3091.52	-0.216734	0.0641391	-3.37913	0.000727149	0.00512414	Mms19
ENSMUSG00000022710	19194.8	-0.216771	0.0465441	-4.65733	3.2e-06	4.25e-05	Usp7
ENSMUSG00000020413	2064.22	-0.216969	0.075166	-2.88653	0.00389517	0.0210112	Hus1
ENSMUSG00000024944	834.53	-0.217291	0.0850188	-2.5558	0.0105945	0.0467753	Arl2
ENSMUSG00000003929	636.431	-0.217725	0.0844576	-2.57792	0.00993968	0.0446006	Zfp81
ENSMUSG00000003808	4634.67	-0.217973	0.0781728	-2.78835	0.00529779	0.0270116	Farsa
ENSMUSG00000026349	5033.44	-0.21799	0.0685897	-3.17817	0.00148209	0.00935058	Ccnt2
ENSMUSG00000020456	8528.89	-0.218225	0.0479867	-4.54762	5.43e-06	6.82e-05	Ogdh
ENSMUSG00000019863	734.143	-0.218391	0.0561142	-3.8919	9.95e-05	0.000903462	Qrsl1
ENSMUSG00000089704	3668.49	-0.218763	0.0620944	-3.52307	0.000426578	0.00325232	Galnt2
ENSMUSG00000020372	56504	-0.218842	0.0826305	-2.64845	0.00808629	0.0379854	Rack1
ENSMUSG00000022404	1538.52	-0.219108	0.0698402	-3.13728	0.00170526	0.0104829	Slc25a17
ENSMUSG00000045659	3388.51	-0.219702	0.0629213	-3.4917	0.000479957	0.00359947	Plekha7
ENSMUSG00000027860	1579.17	-0.219791	0.0806703	-2.72456	0.00643867	0.0315609	Vangl1
ENSMUSG00000032187	13882.8	-0.220951	0.072093	-3.0648	0.00217816	0.0128988	Smarca4
ENSMUSG00000028988	584.156	-0.221022	0.0795781	-2.77742	0.00547916	0.0277685	Ctnnbip1
ENSMUSG00000022353	5408.76	-0.221065	0.0634778	-3.48256	0.000496641	0.00370546	Mtss1
ENSMUSG00000022604	1145.3	-0.22107	0.0539816	-4.09528	4.22e-05	0.00042542	Cep97
ENSMUSG00000024993	949.697	-0.221247	0.0510474	-4.33414	1.46e-05	0.000167181	Dennd10
ENSMUSG00000026309	1077.61	-0.221592	0.0532337	-4.16262	3.15e-05	0.000329624	Ilkap
ENSMUSG00000028521	781.476	-0.221921	0.0763289	-2.90743	0.00364412	0.0199076	Slc35d1
ENSMUSG00000030795	11916.5	-0.222103	0.0664546	-3.34218	0.000831243	0.00572651	Fus
ENSMUSG00000035933	1219.42	-0.222333	0.0574269	-3.87158	0.000108132	0.000971742	Cog5
ENSMUSG00000040681	11348.7	-0.222343	0.0755064	-2.94469	0.00323277	0.0179605	Hmgn1
ENSMUSG00000037742	344551	-0.222347	0.0793472	-2.80221	0.00507546	0.0260763	Eef1a1
ENSMUSG00000026047	1147.3	-0.222719	0.0690119	-3.22725	0.00124986	0.0080684	Poglut2
ENSMUSG00000036241	2621.27	-0.222887	0.052209	-4.26912	1.96e-05	0.000216908	Ube2r2
ENSMUSG00000024539	2066.24	-0.222994	0.0831466	-2.68194	0.00731972	0.035129	Ptpn2
ENSMUSG00000037369	3494.71	-0.223452	0.0868275	-2.57352	0.0100669	0.0450087	Kdm6a
ENSMUSG00000026095	449.833	-0.223786	0.0773027	-2.89493	0.00379241	0.0205376	Asnsd1
ENSMUSG00000058076	2980.02	-0.224221	0.0846269	-2.64952	0.0080606	0.0378783	Sdhc
ENSMUSG00000025223	3908.6	-0.224548	0.0505952	-4.43813	9.07e-06	0.000108854	Ldb1
ENSMUSG00000024966	15357.2	-0.224759	0.0850208	-2.64357	0.00820362	0.0383711	Stip1
ENSMUSG00000028234	20610.8	-0.224958	0.0792381	-2.83902	0.00452529	0.0236966	Rps20
ENSMUSG00000042363	1159.38	-0.225281	0.0755697	-2.98111	0.00287206	0.0163009	Lgalsl
ENSMUSG00000024985	715.387	-0.225357	0.0876037	-2.57246	0.0100978	0.0450937	Tcf7l2
ENSMUSG00000020430	6695.96	-0.225431	0.0669009	-3.36963	0.000752702	0.00527294	Pes1
ENSMUSG00000037935	2219.62	-0.225752	0.0654983	-3.44669	0.000567505	0.00415128	Smarce1
ENSMUSG00000033530	1672.15	-0.225949	0.0657158	-3.43828	0.000585416	0.00425848	Ttc7b
ENSMUSG00000021646	794.516	-0.226581	0.082217	-2.75589	0.0058533	0.0292173	Mccc2
ENSMUSG00000026641	3133.3	-0.227119	0.0715227	-3.17548	0.00149589	0.00940882	Usf1
ENSMUSG00000021697	1029.47	-0.22734	0.0604269	-3.76224	0.000168401	0.00144153	Depdc1b
ENSMUSG00000060093	14911	-0.227527	0.0900617	-2.52634	0.0115257	0.0499268	H4c1
ENSMUSG00000027668	2610.01	-0.227579	0.0573331	-3.96941	7.21e-05	0.000678258	Mfn1
ENSMUSG00000026260	3737.21	-0.228173	0.0667716	-3.41721	0.00063267	0.00455282	Ndufa10
ENSMUSG00000057133	3112.75	-0.228316	0.0585789	-3.89759	9.72e-05	0.000885566	Chd6
ENSMUSG00000020455	639.361	-0.228809	0.084253	-2.71573	0.00661295	0.0322821	Trim11
ENSMUSG00000039828	1568.91	-0.228992	0.0525236	-4.35979	1.3e-05	0.000150311	Wdr70
ENSMUSG00000041920	955.047	-0.229015	0.0723417	-3.16573	0.00154693	0.00967391	Slc16a6
ENSMUSG00000025077	733.219	-0.229017	0.0747104	-3.06539	0.00217383	0.0128761	Dclre1a
ENSMUSG00000043323	4203.87	-0.229085	0.0903665	-2.53506	0.0112427	0.0489933	Fbrsl1
ENSMUSG00000074182	772.13	-0.229116	0.0796386	-2.87695	0.00401544	0.0214871	Znhit6
ENSMUSG00000005973	2885.65	-0.229361	0.0423507	-5.41576	6.1e-08	1.12e-06	Rcn1
ENSMUSG00000038644	5792.07	-0.229631	0.0867091	-2.64829	0.00809006	0.0379894	Pold1
ENSMUSG00000017861	14183.1	-0.229802	0.0577874	-3.97669	6.99e-05	0.000659982	Mybl2
ENSMUSG00000006715	1597.71	-0.229872	0.0729373	-3.15164	0.00162356	0.0100587	Gmnn
ENSMUSG00000021460	558.763	-0.230141	0.0547726	-4.20176	2.65e-05	0.000282695	Auh
ENSMUSG00000037503	3828.71	-0.230238	0.0878775	-2.61999	0.00879324	0.0404489	Fam168b
ENSMUSG00000038736	2683.11	-0.23034	0.0487598	-4.72397	2.31e-06	3.16e-05	Nudcd1
ENSMUSG00000057181	524.278	-0.230513	0.089343	-2.58009	0.00987736	0.0443895	5730455P16Rik
ENSMUSG00000037514	1377.19	-0.230786	0.0678279	-3.40253	0.000667655	0.00477176	Pank2
ENSMUSG00000028245	1518.49	-0.230867	0.069958	-3.30008	0.000966577	0.0065229	Nsmaf
ENSMUSG00000025142	2484.26	-0.232064	0.0825594	-2.81087	0.00494082	0.0254797	Aspscr1
ENSMUSG00000022437	4604.75	-0.23219	0.064287	-3.61177	0.000304111	0.00242095	Samm50
ENSMUSG00000059482	570.641	-0.232432	0.0738561	-3.14709	0.00164906	0.0101973	Cfap418
ENSMUSG00000031749	1549.76	-0.232453	0.0669125	-3.47398	0.000512803	0.00380327	St3gal2
ENSMUSG00000020547	6061.37	-0.232712	0.052325	-4.44744	8.69e-06	0.000104967	Bzw2
ENSMUSG00000021928	368.353	-0.233615	0.0863425	-2.70567	0.00681661	0.0331649	Ebpl
ENSMUSG00000026566	2039.61	-0.234968	0.0630986	-3.72382	0.000196233	0.00164908	Mpzl1
ENSMUSG00000026594	1774.17	-0.235355	0.0443896	-5.30203	1.15e-07	2e-06	Ralgps2
ENSMUSG00000006720	536.657	-0.235569	0.0809264	-2.9109	0.00360389	0.0197248	Zfp184
ENSMUSG00000037706	8115.49	-0.236289	0.0561812	-4.20583	2.6e-05	0.000278107	Cd81
ENSMUSG00000109324	11292	-0.236398	0.0765284	-3.08902	0.00200816	0.012042	Prmt1
ENSMUSG00000029016	1446.65	-0.236568	0.087927	-2.6905	0.00713449	0.0343915	Clcn6
ENSMUSG00000049489	436.542	-0.237113	0.0804391	-2.94774	0.00320106	0.0178329	Ccnq
ENSMUSG00000045975	486.641	-0.237161	0.0683289	-3.47087	0.000518776	0.00384212	C2cd2
ENSMUSG00000035232	1521.66	-0.237372	0.0517345	-4.58828	4.47e-06	5.7e-05	Pdk3
ENSMUSG00000027655	1591.65	-0.237403	0.0661752	-3.58749	0.000333878	0.00262121	Dhx35
ENSMUSG00000014195	4106.5	-0.237457	0.0757128	-3.13628	0.00171105	0.0105111	Dnajc7
ENSMUSG00000055612	6334.92	-0.237844	0.0525216	-4.5285	5.94e-06	7.4e-05	Cdca7
ENSMUSG00000007379	2826.34	-0.237939	0.0701796	-3.39043	0.00069783	0.0049482	Dennd2c
ENSMUSG00000041881	4134.47	-0.238064	0.090353	-2.63482	0.00841813	0.0391344	Ndufa7
ENSMUSG00000079508	792.952	-0.238081	0.0897452	-2.65285	0.00798156	0.0375609	Apoo
ENSMUSG00000030556	763.677	-0.238095	0.0719427	-3.30952	0.000934575	0.00632998	Lrrc28
ENSMUSG00000019948	670.185	-0.238117	0.0860954	-2.76573	0.00567957	0.0285518	Actr6
ENSMUSG00000027167	947.293	-0.238216	0.0539953	-4.41179	1.03e-05	0.000120929	Elp4
ENSMUSG00000000088	3528.48	-0.238506	0.0783788	-3.04299	0.00234239	0.0137191	Cox5a
ENSMUSG00000028102	387.887	-0.238511	0.0726719	-3.28203	0.00103064	0.00685286	Pex11b
ENSMUSG00000007029	15323.3	-0.239309	0.0745556	-3.2098	0.00132827	0.00851778	Vars
ENSMUSG00000033918	3255.58	-0.239597	0.0660142	-3.62948	0.000283996	0.00228196	Parl
ENSMUSG00000031197	3949.58	-0.239774	0.0612721	-3.91327	9.11e-05	0.000835798	Vbp1
ENSMUSG00000040964	1022.79	-0.239968	0.0873225	-2.74806	0.00599486	0.0297536	Arhgef10l
ENSMUSG00000069208	312.048	-0.239983	0.0891419	-2.69214	0.00709949	0.0342588	Zfp825
ENSMUSG00000017307	395.683	-0.240176	0.0872973	-2.75124	0.00593701	0.029545	Acot8
ENSMUSG00000039678	4535.68	-0.240278	0.0666292	-3.6062	0.000310715	0.00246377	Tbc1d13
ENSMUSG00000030879	3711.87	-0.240378	0.0830687	-2.89373	0.00380699	0.0206036	Mrpl17
ENSMUSG00000037029	813.593	-0.240386	0.0801798	-2.99809	0.00271677	0.0155701	Zfp146
ENSMUSG00000020571	8334.98	-0.240433	0.0679066	-3.54064	0.000399158	0.00306681	Pdia6
ENSMUSG00000078786	778.433	-0.240668	0.0622202	-3.86801	0.000109728	0.000984726	Actmap
ENSMUSG00000046792	246.556	-0.240757	0.089198	-2.69913	0.00695219	0.0336866	Zfp787
ENSMUSG00000018286	7232.06	-0.240766	0.0735337	-3.27422	0.00105953	0.00701998	Psmb6
ENSMUSG00000004383	1212.07	-0.240943	0.0699654	-3.44375	0.000573711	0.00418847	Large1
ENSMUSG00000032251	261.716	-0.241136	0.0921133	-2.61782	0.00884947	0.0406446	Irak1bp1
ENSMUSG00000071369	853.505	-0.241339	0.0781898	-3.08658	0.00202477	0.0121305	Map3k5
ENSMUSG00000020321	3692.4	-0.241441	0.0643564	-3.75163	0.000175692	0.00149415	Mdh1
ENSMUSG00000053398	7992.98	-0.241775	0.0691169	-3.49807	0.000468645	0.00352373	Phgdh
ENSMUSG00000043716	36828.3	-0.241963	0.0798858	-3.02886	0.00245476	0.0142813	Rpl7
ENSMUSG00000069135	1573.11	-0.242327	0.0799061	-3.03265	0.00242418	0.0141349	Cep43
ENSMUSG00000018372	349.347	-0.242389	0.0783844	-3.09232	0.00198601	0.0119393	Cep95
ENSMUSG00000034024	24004.8	-0.242781	0.0549849	-4.41541	1.01e-05	0.000119352	Cct2
ENSMUSG00000028849	2014.93	-0.243072	0.088522	-2.74589	0.00603473	0.0299174	Map7d1
ENSMUSG00000021957	20954	-0.243224	0.0734565	-3.31113	0.000929191	0.00630005	Tkt
ENSMUSG00000028982	716.366	-0.24326	0.0946556	-2.56994	0.0101715	0.0453297	Slc25a33
ENSMUSG00000038034	1332.55	-0.243323	0.0880576	-2.76322	0.00572339	0.0287114	Igsf8
ENSMUSG00000006678	5788.03	-0.243425	0.0521256	-4.66998	3.01e-06	4.01e-05	Pola1
ENSMUSG00000022477	8779.09	-0.243511	0.0569212	-4.27804	1.89e-05	0.000209197	Aco2
ENSMUSG00000030796	8040.1	-0.243522	0.0571614	-4.26026	2.04e-05	0.000224132	Tead2
ENSMUSG00000042705	1765.53	-0.243807	0.0675444	-3.60959	0.000306684	0.00243772	Commd10
ENSMUSG00000048905	309.319	-0.243837	0.0936166	-2.60463	0.00919727	0.0418364	Bnip5
ENSMUSG00000025217	1359.56	-0.244052	0.0572604	-4.26213	2.02e-05	0.000222581	Btrc
ENSMUSG00000041974	1297.58	-0.244119	0.0587475	-4.1554	3.25e-05	0.000338726	Spidr
ENSMUSG00000034401	538.494	-0.244368	0.0657806	-3.71489	0.000203289	0.00170252	Spata6
ENSMUSG00000022779	3043.99	-0.244587	0.0637779	-3.83498	0.000125575	0.00110756	Top3b
ENSMUSG00000004846	1523.92	-0.244601	0.0726689	-3.36596	0.000762784	0.0053293	Plod3
ENSMUSG00000029703	3065.7	-0.24464	0.0626093	-3.90741	9.33e-05	0.000853903	Lrwd1
ENSMUSG00000032607	4292.47	-0.245073	0.0727611	-3.36819	0.000756648	0.00529067	Amt
ENSMUSG00000049295	3190.03	-0.245247	0.0704204	-3.48261	0.000496554	0.00370546	Zfp219
ENSMUSG00000024083	1053.27	-0.245416	0.0933433	-2.62918	0.0085592	0.0396794	Pja2
ENSMUSG00000026571	488.86	-0.245543	0.0605528	-4.05501	5.01e-05	0.000495271	Dcaf6
ENSMUSG00000039033	371.852	-0.245579	0.0895291	-2.74301	0.00608781	0.0301348	Tasp1
ENSMUSG00000037149	6970.01	-0.24578	0.0439945	-5.58661	2.32e-08	4.57e-07	Ddx1
ENSMUSG00000021470	1920.8	-0.246022	0.0780679	-3.15139	0.00162495	0.0100649	Ercc6l2
ENSMUSG00000000168	4158.51	-0.246526	0.0566272	-4.35349	1.34e-05	0.000154151	Dlat
ENSMUSG00000038763	1455.54	-0.24666	0.0767442	-3.21405	0.00130875	0.00841121	Alpk3
ENSMUSG00000021756	2672.28	-0.247057	0.0923829	-2.67427	0.00748932	0.0357005	Il6st
ENSMUSG00000041390	852.275	-0.247322	0.083549	-2.96021	0.00307431	0.0172339	Mdfic
ENSMUSG00000040888	1881.16	-0.247507	0.0700371	-3.53394	0.000409409	0.00313512	Gfer
ENSMUSG00000060036	44135.3	-0.247671	0.081561	-3.03664	0.00239231	0.0139822	Rpl3
ENSMUSG00000063108	3031.51	-0.247852	0.0903144	-2.74432	0.00606364	0.0300436	Zfp26
ENSMUSG00000021913	6050.99	-0.24836	0.0843353	-2.94491	0.00323045	0.0179566	Ogdhl
ENSMUSG00000057147	941.149	-0.24837	0.0674982	-3.67965	0.000233552	0.00191822	Dph6
ENSMUSG00000037643	6908.4	-0.248407	0.0491228	-5.05686	4.26e-07	6.74e-06	Prkci
ENSMUSG00000025266	9926.9	-0.248912	0.0452421	-5.50178	3.76e-08	7.18e-07	Gnl3l
ENSMUSG00000019975	441.445	-0.249027	0.0702285	-3.54595	0.000391204	0.00301603	Ikbip
ENSMUSG00000027207	581.17	-0.24969	0.0863686	-2.89098	0.00384039	0.0207672	Galk2
ENSMUSG00000057113	79651.1	-0.249869	0.0936416	-2.66836	0.0076223	0.036209	Npm1
ENSMUSG00000043909	4954.47	-0.250124	0.0540798	-4.62509	3.74e-06	4.87e-05	Trp53bp1
ENSMUSG00000022800	3656.54	-0.250358	0.0467944	-5.35017	8.79e-08	1.57e-06	Fyttd1
ENSMUSG00000038084	3808.48	-0.250389	0.0502507	-4.9828	6.27e-07	9.61e-06	Opa1
ENSMUSG00000007050	2286.35	-0.250636	0.0853643	-2.93608	0.00332391	0.0183848	Lsm2
ENSMUSG00000027810	5326.17	-0.250865	0.0728736	-3.44246	0.000576446	0.00420492	Eif2a
ENSMUSG00000020864	1918.96	-0.250897	0.0468757	-5.3524	8.68e-08	1.56e-06	Ankrd40
ENSMUSG00000020775	1876.32	-0.251159	0.0616222	-4.07579	4.59e-05	0.000458067	Mrpl38
ENSMUSG00000041975	560.403	-0.251447	0.0881699	-2.85185	0.00434661	0.0229401	Mettl8
ENSMUSG00000071533	3324.03	-0.252116	0.054139	-4.65683	3.21e-06	4.25e-05	Pcnp
ENSMUSG00000041471	852.86	-0.252417	0.0742983	-3.39734	0.00068044	0.00484516	Shld2
ENSMUSG00000059796	60833.4	-0.252797	0.0594096	-4.25515	2.09e-05	0.000228676	Eif4a1
ENSMUSG00000004451	2189.13	-0.253223	0.0821904	-3.08093	0.00206355	0.0123233	Ralb
ENSMUSG00000120863	297.587	-0.253576	0.0892227	-2.84206	0.0044823	0.0235186	NA
ENSMUSG00000051390	898.718	-0.253925	0.0800053	-3.17386	0.00150427	0.00945159	Zbtb22
ENSMUSG00000031819	2800.58	-0.253951	0.0546453	-4.64725	3.36e-06	4.43e-05	Emc8
ENSMUSG00000043067	3531.85	-0.254435	0.0596392	-4.26624	1.99e-05	0.000219449	Dpy19l1
ENSMUSG00000009894	2006.77	-0.254961	0.065888	-3.86961	0.000109008	0.000978601	Snap47
ENSMUSG00000033767	1883.84	-0.255145	0.063599	-4.01178	6.03e-05	0.000581512	Tmem131l
ENSMUSG00000047264	347.944	-0.255289	0.0870186	-2.93373	0.00334913	0.0184931	Zfp358
ENSMUSG00000051235	1132.6	-0.255448	0.0858896	-2.97414	0.00293815	0.0166006	Gen1
ENSMUSG00000028436	2937.07	-0.255799	0.0555609	-4.60394	4.15e-06	5.32e-05	Dcaf12
ENSMUSG00000020022	2421.73	-0.255831	0.0926493	-2.76128	0.00575745	0.0288349	Ndufa12
ENSMUSG00000041075	5338.1	-0.25602	0.0825099	-3.1029	0.00191632	0.0115789	Fzd7
ENSMUSG00000001707	2775.52	-0.256067	0.0543329	-4.71292	2.44e-06	3.32e-05	Eef1e1
ENSMUSG00000030766	2281.77	-0.256125	0.0602734	-4.24939	2.14e-05	0.000233761	Arhgap17
ENSMUSG00000024725	1430.84	-0.256319	0.0846094	-3.02944	0.00245006	0.0142676	Ostf1
ENSMUSG00000022550	527.468	-0.256531	0.0914862	-2.80404	0.00504674	0.0259491	Adck5
ENSMUSG00000021023	1225.09	-0.256559	0.0631557	-4.06232	4.86e-05	0.000480926	Prorp
ENSMUSG00000025340	691.375	-0.256676	0.0941999	-2.7248	0.00643397	0.0315482	Rabgef1
ENSMUSG00000035234	681.555	-0.257015	0.0678807	-3.78627	0.000152923	0.0013194	Abraxas1
ENSMUSG00000023967	822.528	-0.257024	0.0752057	-3.41761	0.000631739	0.00454738	Mrps18a
ENSMUSG00000046985	672.373	-0.257156	0.0866356	-2.96824	0.00299506	0.0168729	Tapt1
ENSMUSG00000044807	727.439	-0.257199	0.0798545	-3.22085	0.00127813	0.00823261	Zfp354c
ENSMUSG00000026019	2984.61	-0.257204	0.0506718	-5.07588	3.86e-07	6.15e-06	Wdr12
ENSMUSG00000099689	487.027	-0.25732	0.0888329	-2.89667	0.00377141	0.0204576	Zfp383
ENSMUSG00000041406	2559.55	-0.25742	0.0648752	-3.96793	7.25e-05	0.000682232	BC055324
ENSMUSG00000051811	901.773	-0.25758	0.0814694	-3.16168	0.00156864	0.00978181	Cox6b2
ENSMUSG00000024726	1668.24	-0.257902	0.0604447	-4.26674	1.98e-05	0.000219051	Carnmt1
ENSMUSG00000021785	320.763	-0.25792	0.0925592	-2.78654	0.00532747	0.0271214	Ngly1
ENSMUSG00000032743	383.244	-0.258023	0.0989436	-2.60778	0.00911315	0.0415405	Katnip
ENSMUSG00000043866	2228.28	-0.25805	0.078931	-3.26931	0.00107809	0.00712487	Taf10
ENSMUSG00000031161	3069.14	-0.258132	0.0697977	-3.69829	0.000217056	0.00180312	Hdac6
ENSMUSG00000046330	14784	-0.258533	0.0868673	-2.97618	0.00291862	0.0165241	Rpl37a
ENSMUSG00000026817	2490.54	-0.258542	0.0857271	-3.01587	0.0025624	0.0148283	Ak1
ENSMUSG00000020628	1385.42	-0.258562	0.048802	-5.29818	1.17e-07	2.04e-06	Trappc12
ENSMUSG00000025212	584.578	-0.258787	0.081806	-3.16342	0.00155927	0.00973185	Sfxn3
ENSMUSG00000025785	1250.95	-0.259361	0.0679905	-3.81466	0.000136369	0.00119111	Exosc7
ENSMUSG00000058655	28005.7	-0.259592	0.0328047	-7.91327	2.51e-15	1.28e-13	Eif4b
ENSMUSG00000025260	1557.19	-0.259825	0.0862821	-3.01134	0.00260097	0.0150183	Hsd17b10
ENSMUSG00000019659	605.428	-0.259935	0.0853921	-3.04402	0.0023344	0.0136815	Ccdc12
ENSMUSG00000046865	5993.12	-0.259959	0.0876807	-2.96483	0.00302849	0.0170172	Fbl
ENSMUSG00000048000	3693.13	-0.260122	0.065247	-3.98673	6.7e-05	0.000635875	Gigyf2
ENSMUSG00000025781	6840.94	-0.260269	0.075263	-3.45812	0.000543955	0.0040014	Atp5c1
ENSMUSG00000002265	5143.3	-0.26041	0.0631908	-4.12101	3.77e-05	0.000386116	Peg3
ENSMUSG00000007739	22056.8	-0.261025	0.0575437	-4.53612	5.73e-06	7.15e-05	Cct4
ENSMUSG00000026526	3497.94	-0.261322	0.0693356	-3.76894	0.000163944	0.00140567	Fh1
ENSMUSG00000063253	941.115	-0.26144	0.0750033	-3.48572	0.00049082	0.00367041	Scoc
ENSMUSG00000054604	5028.57	-0.261814	0.0617189	-4.24205	2.21e-05	0.000240441	Cggbp1
ENSMUSG00000025747	3276.13	-0.262083	0.0588727	-4.45169	8.52e-06	0.0001031	Tyms
ENSMUSG00000068747	1510.47	-0.262153	0.0812085	-3.22815	0.00124594	0.00804906	Sort1
ENSMUSG00000042133	2523.32	-0.262458	0.0879517	-2.98412	0.00284399	0.0161646	Ppig
ENSMUSG00000028034	12880.7	-0.262478	0.0718516	-3.65306	0.000259129	0.00210646	Fubp1
ENSMUSG00000039748	3774.99	-0.262923	0.0519024	-5.06573	4.07e-07	6.44e-06	Exo1
ENSMUSG00000017721	2689.45	-0.263251	0.0672694	-3.91339	9.1e-05	0.000835676	Pigt
ENSMUSG00000025010	467.081	-0.263345	0.0807217	-3.26238	0.00110479	0.00726099	Ccnj
ENSMUSG00000037152	1133.86	-0.263619	0.102689	-2.56717	0.0102533	0.0456102	Ndufc1
ENSMUSG00000036983	603.91	-0.263754	0.0714243	-3.69277	0.000221823	0.00183805	Tfb1m
ENSMUSG00000030801	802.66	-0.263868	0.0747105	-3.53188	0.000412617	0.00315599	Kat8
ENSMUSG00000048027	542.442	-0.263917	0.0816752	-3.23131	0.00123226	0.00797053	Rgmb
ENSMUSG00000056267	602.488	-0.264081	0.0712891	-3.70436	0.000211925	0.00176294	Cep70
ENSMUSG00000006219	7079.2	-0.26426	0.0681574	-3.8772	0.000105664	0.00095283	Fblim1
ENSMUSG00000039428	1491.17	-0.264306	0.0715401	-3.69451	0.000220308	0.00182665	Tmem135
ENSMUSG00000022722	666.099	-0.264528	0.0881427	-3.00113	0.00268981	0.0154393	Arl6
ENSMUSG00000024913	4554.88	-0.264702	0.0600437	-4.40848	1.04e-05	0.000122733	Lrp5
ENSMUSG00000029012	3317.35	-0.265072	0.0599341	-4.42272	9.75e-06	0.000115596	Orc5
ENSMUSG00000025190	6280.38	-0.265425	0.0507422	-5.23086	1.69e-07	2.84e-06	Got1
ENSMUSG00000046434	35954.1	-0.265699	0.0504958	-5.2618	1.43e-07	2.44e-06	Hnrnpa1
ENSMUSG00000022110	1580.88	-0.26583	0.0874521	-3.03972	0.002368	0.0138567	Sucla2
ENSMUSG00000045216	3618.08	-0.266014	0.099471	-2.67429	0.00748886	0.0357005	Hs6st1
ENSMUSG00000020267	4771.02	-0.266048	0.101536	-2.62022	0.00878719	0.0404282	Hint1
ENSMUSG00000025880	3584.82	-0.266612	0.0946096	-2.81803	0.00483198	0.0249874	Smad7
ENSMUSG00000024177	1524.9	-0.266628	0.0782001	-3.40955	0.000650692	0.00466327	Nme4
ENSMUSG00000021360	1979.44	-0.266715	0.0583509	-4.57088	4.86e-06	6.17e-05	Gcnt2
ENSMUSG00000002660	2022.29	-0.267178	0.0815142	-3.27769	0.0010466	0.00694522	Clpp
ENSMUSG00000061062	2136.57	-0.267544	0.0725995	-3.68521	0.000228515	0.00188455	NA
ENSMUSG00000023022	6047.31	-0.267637	0.0525446	-5.09353	3.51e-07	5.64e-06	Lima1
ENSMUSG00000020925	2722.57	-0.267698	0.0589643	-4.54001	5.63e-06	7.04e-05	Ccdc43
ENSMUSG00000020132	1510.09	-0.268014	0.0495663	-5.40719	6.4e-08	1.18e-06	Rab21
ENSMUSG00000017756	4982.52	-0.268604	0.0715618	-3.75345	0.000174415	0.00148457	Slc12a7
ENSMUSG00000038582	1118.2	-0.268622	0.101152	-2.65564	0.0079159	0.0373056	Pptc7
ENSMUSG00000037855	1187.47	-0.269077	0.0791324	-3.40034	0.00067302	0.00480222	Zfp365
ENSMUSG00000028455	3832.49	-0.269166	0.0642358	-4.19027	2.79e-05	0.000296429	Stoml2
ENSMUSG00000022913	2268.09	-0.269304	0.0658259	-4.09116	4.29e-05	0.000431379	Psmg1
ENSMUSG00000020664	2401	-0.26935	0.0562625	-4.78737	1.69e-06	2.37e-05	Dld
ENSMUSG00000039016	1033.46	-0.269352	0.0886384	-3.03877	0.00237547	0.0138942	Timm8b
ENSMUSG00000033565	6161.8	-0.269538	0.0647169	-4.16487	3.12e-05	0.000327046	Rbfox2
ENSMUSG00000024513	334.901	-0.269564	0.0975613	-2.76302	0.00572696	0.0287218	Mbd2
ENSMUSG00000028803	750.138	-0.269579	0.0817666	-3.29694	0.000977459	0.00657447	Nipal3
ENSMUSG00000022706	1821.7	-0.26967	0.100273	-2.68936	0.00715886	0.0345026	Mrpl40
ENSMUSG00000028136	4005.53	-0.269831	0.0950504	-2.83882	0.0045281	0.0236997	Snx27
ENSMUSG00000021275	881.601	-0.270094	0.0962488	-2.8062	0.00501292	0.0258051	Tecpr2
ENSMUSG00000018858	1074.66	-0.270265	0.0875173	-3.08813	0.00201419	0.0120727	Mrpl58
ENSMUSG00000026478	21351.1	-0.270292	0.0663585	-4.07321	4.64e-05	0.000462469	Lamc1
ENSMUSG00000003062	1602.74	-0.270303	0.0756487	-3.57314	0.000352729	0.00275761	Stard3nl
ENSMUSG00000005397	10429.1	-0.27046	0.0807927	-3.34757	0.00081522	0.00563096	Nid1
ENSMUSG00000010721	436.319	-0.270584	0.0891773	-3.03423	0.00241153	0.0140736	Lmbr1
ENSMUSG00000026356	6993.3	-0.270621	0.0634076	-4.26796	1.97e-05	0.000217947	Dars
ENSMUSG00000003051	2211.44	-0.270685	0.104985	-2.57833	0.00992794	0.0445632	Elf3
ENSMUSG00000067367	2034.29	-0.270863	0.095401	-2.83921	0.00452261	0.0236873	Lyar
ENSMUSG00000032221	244.16	-0.27099	0.104275	-2.59881	0.00935482	0.0424645	Mns1
ENSMUSG00000003970	40120.6	-0.271172	0.0874217	-3.10189	0.00192292	0.0116081	Rpl8
ENSMUSG00000006369	2522.62	-0.271342	0.0656537	-4.13294	3.58e-05	0.00036875	Fbln1
ENSMUSG00000023944	146586	-0.271625	0.0503066	-5.3994	6.69e-08	1.22e-06	Hsp90ab1
ENSMUSG00000029007	2486.37	-0.271734	0.0486835	-5.58165	2.38e-08	4.69e-07	Agtrap
ENSMUSG00000015291	2628.17	-0.271855	0.0532211	-5.10803	3.26e-07	5.24e-06	Gdi1
ENSMUSG00000072774	1116.25	-0.272115	0.0677741	-4.01503	5.94e-05	0.000574842	Zfp951
ENSMUSG00000004018	970.646	-0.272273	0.0820187	-3.31964	0.000901337	0.00613345	Fancl
ENSMUSG00000009647	981.236	-0.272426	0.0608832	-4.47456	7.66e-06	9.37e-05	Mcu
ENSMUSG00000029276	488.826	-0.272639	0.0859009	-3.17387	0.0015042	0.00945159	Glmn
ENSMUSG00000037824	2445.11	-0.272666	0.0781642	-3.48838	0.000485963	0.00363929	Tspan14
ENSMUSG00000051768	2675.15	-0.272842	0.0556146	-4.90594	9.3e-07	1.37e-05	Xrcc1
ENSMUSG00000016319	18255.6	-0.272917	0.0782133	-3.4894	0.000484108	0.00362852	Slc25a5
ENSMUSG00000037523	1294.83	-0.273176	0.0731526	-3.73433	0.000188219	0.0015924	Mavs
ENSMUSG00000059475	459.195	-0.273253	0.0617571	-4.42464	9.66e-06	0.000114727	Zfp426
ENSMUSG00000009927	14229	-0.273569	0.0786825	-3.47687	0.000507308	0.00377214	Rps25
ENSMUSG00000012405	18473.6	-0.273615	0.094444	-2.89711	0.00376617	0.0204419	Rpl15
ENSMUSG00000021830	309.335	-0.274149	0.0980835	-2.79506	0.00518907	0.0265349	Txndc16
ENSMUSG00000034932	690.451	-0.274198	0.106647	-2.57108	0.0101383	0.0452266	Mrpl54
ENSMUSG00000023908	1260.81	-0.274481	0.0788373	-3.48162	0.000498388	0.00371638	Pkmyt1
ENSMUSG00000053898	1404.56	-0.274634	0.0779749	-3.52208	0.000428181	0.00326358	Ech1
ENSMUSG00000022792	1459.06	-0.274965	0.059299	-4.63692	3.54e-06	4.63e-05	Yars2
ENSMUSG00000022957	2323.93	-0.275042	0.0593512	-4.63413	3.58e-06	4.69e-05	Itsn1
ENSMUSG00000032042	5293.6	-0.275388	0.0747123	-3.68598	0.000227823	0.00187943	Srpr
ENSMUSG00000051483	843.124	-0.275419	0.10678	-2.57933	0.00989931	0.0444576	Cbr1
ENSMUSG00000027454	1139.04	-0.275669	0.0758811	-3.63292	0.000280236	0.00225769	Gins1
ENSMUSG00000028578	660.311	-0.275746	0.0781461	-3.5286	0.000417771	0.00319168	Caap1
ENSMUSG00000030647	1688.48	-0.275763	0.0864856	-3.18854	0.00142993	0.00907184	Ndufc2
ENSMUSG00000022946	1485.15	-0.275965	0.0662045	-4.16837	3.07e-05	0.000322459	Dop1b
ENSMUSG00000064302	3980.72	-0.276164	0.0666324	-4.14459	3.4e-05	0.000352705	Clasp1
ENSMUSG00000026429	863.656	-0.276229	0.0791928	-3.48806	0.000486538	0.00364256	Ube2t
ENSMUSG00000027422	2226.09	-0.276339	0.100441	-2.75126	0.00593674	0.029545	Rrbp1
ENSMUSG00000056167	3615.45	-0.276663	0.057277	-4.83027	1.36e-06	1.95e-05	Cnot10
ENSMUSG00000021368	345.517	-0.277104	0.0873956	-3.17069	0.00152078	0.00953712	Tbc1d7
ENSMUSG00000113836	1164.42	-0.277212	0.101578	-2.72905	0.00635173	0.0311932	Gm3325
ENSMUSG00000036932	1970.04	-0.27804	0.0642694	-4.32617	1.52e-05	0.000172511	Aifm1
ENSMUSG00000018476	5849.09	-0.278211	0.0935377	-2.97432	0.00293639	0.016596	Kdm6b
ENSMUSG00000058594	2071.41	-0.278552	0.0665299	-4.18687	2.83e-05	0.000300045	Fbh1
ENSMUSG00000022672	3817.55	-0.278699	0.0710451	-3.92285	8.75e-05	0.000809197	Prkdc
ENSMUSG00000019952	628.418	-0.278734	0.0734334	-3.79573	0.000147207	0.00127543	Poc1b
ENSMUSG00000006818	6045.94	-0.279399	0.0648934	-4.30551	1.67e-05	0.000187871	Sod2
ENSMUSG00000027361	2277.17	-0.279745	0.0431979	-6.47591	9.42e-11	2.67e-09	Gabpb1
ENSMUSG00000099881	506.263	-0.279753	0.0994574	-2.81279	0.00491136	0.0253377	2810013P06Rik
ENSMUSG00000042408	459.772	-0.279767	0.097369	-2.87327	0.00406249	0.0216768	Zmym6
ENSMUSG00000037573	1751.67	-0.279846	0.0757102	-3.69629	0.000218776	0.00181626	Tob1
ENSMUSG00000024067	3793.18	-0.279945	0.0707205	-3.95847	7.54e-05	0.000706001	Dpy30
ENSMUSG00000036339	252.009	-0.280159	0.0965826	-2.90072	0.00372308	0.0202543	Tmem260
ENSMUSG00000061455	194.718	-0.280242	0.101363	-2.76474	0.00569688	0.0286168	Stx17
ENSMUSG00000036781	5485.55	-0.280421	0.0864462	-3.24388	0.00117914	0.00767684	Rps27l
ENSMUSG00000066150	2002.25	-0.280519	0.0612726	-4.57821	4.69e-06	5.96e-05	Slc31a1
ENSMUSG00000049327	3981.29	-0.280628	0.0607412	-4.62007	3.84e-06	4.97e-05	Kmt5a
ENSMUSG00000073568	1415.24	-0.280703	0.0864777	-3.24596	0.00117055	0.00763174	Arl14epl
ENSMUSG00000034723	496.9	-0.280947	0.0983877	-2.85551	0.00429681	0.0227508	Tmx4
ENSMUSG00000074657	539.467	-0.281061	0.0890114	-3.15759	0.00159082	0.00989333	Kif5a
ENSMUSG00000036833	430.054	-0.281377	0.0885971	-3.17592	0.00149363	0.00939845	Pnpla7
ENSMUSG00000020153	1395.45	-0.281537	0.0885345	-3.17997	0.00147289	0.00930602	Ndufs7
ENSMUSG00000027353	1450.67	-0.282091	0.0658418	-4.28437	1.83e-05	0.000204453	Mcm8
ENSMUSG00000040667	5434.21	-0.28226	0.0438237	-6.4408	1.19e-10	3.31e-09	Nup88
ENSMUSG00000020375	342.301	-0.282618	0.0950707	-2.97272	0.00295175	0.0166684	Rufy1
ENSMUSG00000071470	304.954	-0.282944	0.105395	-2.6846	0.0072617	0.0348911	Ccnb1ip1
ENSMUSG00000047045	1211.3	-0.283865	0.100194	-2.83315	0.00460911	0.0240423	Tmem164
ENSMUSG00000030727	690.516	-0.284162	0.0746274	-3.80774	0.000140243	0.00122128	Rabep2
ENSMUSG00000010051	220.105	-0.28417	0.0963005	-2.95087	0.00316885	0.0176617	Hyal1
ENSMUSG00000057156	515.2	-0.284707	0.0950251	-2.99612	0.00273439	0.0156505	Homez
ENSMUSG00000024914	2176.11	-0.28509	0.0967544	-2.94653	0.00321365	0.0178809	Drap1
ENSMUSG00000028085	529.101	-0.285478	0.067085	-4.25546	2.09e-05	0.000228454	Gatb
ENSMUSG00000003585	246.56	-0.285851	0.10582	-2.7013	0.00690681	0.0335288	Sec14l2
ENSMUSG00000026179	1177.2	-0.285876	0.064325	-4.44424	8.82e-06	0.000106248	Pnkd
ENSMUSG00000039835	1316.14	-0.285946	0.0894834	-3.19551	0.00139582	0.00889208	Nhsl1
ENSMUSG00000006288	1440.09	-0.286193	0.0672747	-4.2541	2.1e-05	0.000229617	Ttc5
ENSMUSG00000020305	407.662	-0.287392	0.0799715	-3.59368	0.000326037	0.00256843	Asb3
ENSMUSG00000021866	4475.25	-0.287648	0.0498483	-5.77047	7.91e-09	1.69e-07	Anxa11
ENSMUSG00000022265	696.733	-0.287992	0.104522	-2.75533	0.00586321	0.0292501	Ank
ENSMUSG00000054309	4347.13	-0.288274	0.0552497	-5.21765	1.81e-07	3.04e-06	Cpsf3
ENSMUSG00000043991	1776.79	-0.288432	0.0964819	-2.9895	0.00279436	0.0159275	Pura
ENSMUSG00000022111	2324.91	-0.288563	0.0874472	-3.29986	0.000967337	0.00652468	Uchl3
ENSMUSG00000030528	4751.97	-0.288669	0.0495827	-5.82196	5.82e-09	1.27e-07	Blm
ENSMUSG00000043140	734.8	-0.28891	0.0734486	-3.9335	8.37e-05	0.000777189	Tmem186
ENSMUSG00000021180	670.815	-0.288993	0.0851373	-3.39443	0.000687712	0.00488572	Rps6ka5
ENSMUSG00000000563	7839.42	-0.289143	0.0778883	-3.71227	0.000205407	0.00171781	Atp5pb
ENSMUSG00000000365	2625.04	-0.289248	0.102147	-2.83167	0.00463052	0.0241338	Rnf17
ENSMUSG00000041654	1037.63	-0.289482	0.0868069	-3.33479	0.000853649	0.00585395	Slc39a11
ENSMUSG00000022883	1199.38	-0.289505	0.109773	-2.6373	0.00835695	0.0389036	Robo1
ENSMUSG00000020092	3219.37	-0.289754	0.0779374	-3.71778	0.000200984	0.00168672	Pald1
ENSMUSG00000044894	2541.4	-0.289971	0.099127	-2.92525	0.00344184	0.018949	Uqcrq
ENSMUSG00000068205	202.789	-0.290139	0.104522	-2.77585	0.0055057	0.0278868	Macrod2
ENSMUSG00000042302	811	-0.290251	0.0714122	-4.06444	4.81e-05	0.000477481	Ehbp1
ENSMUSG00000058558	25469	-0.290371	0.0729005	-3.98311	6.8e-05	0.000644956	Rpl5
ENSMUSG00000043262	977.769	-0.290535	0.0826679	-3.51448	0.000440614	0.00333986	Uevld
ENSMUSG00000024900	3245.72	-0.290699	0.0704556	-4.12599	3.69e-05	0.000378869	Cpt1a
ENSMUSG00000022325	3874.7	-0.290758	0.0715499	-4.06371	4.83e-05	0.000478801	Pop1
ENSMUSG00000028919	286.841	-0.291127	0.107426	-2.71001	0.00672806	0.0327829	Arhgef19
ENSMUSG00000025198	808.986	-0.29114	0.0629977	-4.62144	3.81e-06	4.95e-05	Erlin1
ENSMUSG00000032431	2727.85	-0.291211	0.0677229	-4.30004	1.71e-05	0.000191577	Crtap
ENSMUSG00000022003	1465.23	-0.291331	0.0881773	-3.30393	0.000953405	0.00644734	Slc25a30
ENSMUSG00000029227	3765.35	-0.29152	0.0593375	-4.91291	8.97e-07	1.33e-05	Fip1l1
ENSMUSG00000022471	2447.98	-0.291562	0.0790718	-3.68731	0.000226636	0.00187224	Xrcc6
ENSMUSG00000061315	16431.6	-0.291778	0.0674379	-4.32662	1.51e-05	0.000172231	Naca
ENSMUSG00000051615	723.603	-0.291894	0.0701481	-4.16112	3.17e-05	0.00033141	Rap2a
ENSMUSG00000030512	2078.93	-0.292602	0.0757123	-3.86465	0.000111248	0.000996314	Snrpa1
ENSMUSG00000044447	3076	-0.29262	0.104101	-2.81092	0.00493997	0.0254797	Dock5
ENSMUSG00000057363	994.528	-0.292697	0.0632989	-4.62405	3.76e-06	4.89e-05	Uxs1
ENSMUSG00000014353	750.78	-0.292739	0.0791384	-3.69908	0.000216383	0.00179868	Tmem87b
ENSMUSG00000062861	231.57	-0.292742	0.104651	-2.79732	0.00515282	0.0263805	Zfp28
ENSMUSG00000042195	2735.53	-0.292881	0.0701941	-4.17245	3.01e-05	0.000317374	Slc35f2
ENSMUSG00000032135	1911.97	-0.29299	0.101875	-2.87597	0.00402782	0.0215402	Mcam
ENSMUSG00000022820	1078.6	-0.293202	0.110907	-2.64366	0.00820148	0.0383711	Ndufb4
ENSMUSG00000000296	636.178	-0.293205	0.0872362	-3.36104	0.000776486	0.00540769	Tpd52l1
ENSMUSG00000009863	2769.48	-0.293252	0.0703039	-4.1712	3.03e-05	0.000318857	Sdhb
ENSMUSG00000038533	4907.61	-0.29368	0.0685596	-4.28357	1.84e-05	0.000205013	Cbfa2t2
ENSMUSG00000060739	2644.19	-0.293744	0.101398	-2.89695	0.00376813	0.0204483	Nsa2
ENSMUSG00000026335	266.735	-0.293757	0.101049	-2.90708	0.00364818	0.0199196	Pam
ENSMUSG00000040883	286.842	-0.293857	0.111701	-2.63074	0.00852	0.0395398	Tmem205
ENSMUSG00000049760	930.636	-0.294002	0.0958064	-3.06871	0.00214983	0.0127538	Micos13
ENSMUSG00000004948	204.609	-0.294239	0.113689	-2.5881	0.00965077	0.0435359	Zp3
ENSMUSG00000039765	645.881	-0.294504	0.0655334	-4.49396	6.99e-06	8.61e-05	Cc2d2a
ENSMUSG00000020528	2234.49	-0.295094	0.0718741	-4.10571	4.03e-05	0.00040933	Prpsap2
ENSMUSG00000041215	2993.09	-0.295243	0.0603666	-4.89084	1e-06	1.47e-05	Yeats2
ENSMUSG00000036188	1602.39	-0.295293	0.0564167	-5.23413	1.66e-07	2.8e-06	Ankmy2
ENSMUSG00000049502	860.87	-0.29542	0.0939359	-3.14491	0.00166137	0.0102589	Dtx3l
ENSMUSG00000059060	226.73	-0.295475	0.114766	-2.57459	0.0100358	0.0449393	Rad51b
ENSMUSG00000071654	422.024	-0.295648	0.104115	-2.83964	0.00451644	0.0236598	Uqcc3
ENSMUSG00000028567	1547.86	-0.295867	0.0802966	-3.68468	0.00022899	0.00188608	Txndc12
ENSMUSG00000040464	1945.67	-0.295924	0.0662478	-4.46692	7.94e-06	9.67e-05	Gtpbp10
ENSMUSG00000002846	790.344	-0.296048	0.0844833	-3.50422	0.00045795	0.00345623	Timmdc1
ENSMUSG00000052395	350.661	-0.296436	0.0797927	-3.71508	0.000203141	0.00170213	Rft1
ENSMUSG00000022881	1281.09	-0.296769	0.0702856	-4.22233	2.42e-05	0.000259998	Rfc4
ENSMUSG00000059586	928.389	-0.296846	0.0675112	-4.39699	1.1e-05	0.000128486	Nsmce2
ENSMUSG00000034714	1493.38	-0.296948	0.0944794	-3.143	0.00167228	0.0103093	Ttyh2
ENSMUSG00000021910	16448.8	-0.297058	0.0631751	-4.70213	2.57e-06	3.48e-05	Nisch
ENSMUSG00000062929	1189.44	-0.297307	0.0646126	-4.60137	4.2e-06	5.38e-05	Cfl2
ENSMUSG00000038215	935.387	-0.29745	0.0855909	-3.47526	0.000510367	0.00379057	Cep44
ENSMUSG00000060743	13835.4	-0.29759	0.0636032	-4.67886	2.88e-06	3.86e-05	H3f3a
ENSMUSG00000058325	3240.25	-0.297731	0.0531374	-5.60304	2.11e-08	4.19e-07	Dock1
ENSMUSG00000078496	869.036	-0.297787	0.112743	-2.64128	0.00825924	0.0385623	Zfp982
ENSMUSG00000029486	1429.08	-0.297829	0.0455056	-6.54489	5.95e-11	1.74e-09	Mrpl1
ENSMUSG00000026211	959.654	-0.297903	0.110828	-2.68799	0.00718844	0.0346133	Obsl1
ENSMUSG00000021327	746.14	-0.297988	0.0741513	-4.01865	5.85e-05	0.000567149	Zkscan3
ENSMUSG00000021699	849.118	-0.298341	0.113785	-2.62197	0.00874223	0.0402788	Pde4d
ENSMUSG00000022108	1814.89	-0.298521	0.0591971	-5.04283	4.59e-07	7.2e-06	Itm2b
ENSMUSG00000028980	1320.19	-0.298869	0.0848195	-3.52359	0.000425743	0.00324775	H6pd
ENSMUSG00000068739	7509.03	-0.298937	0.0785066	-3.80779	0.000140212	0.00122128	Sars
ENSMUSG00000005262	1381.13	-0.299053	0.0745239	-4.01285	6e-05	0.000579728	Ufd1
ENSMUSG00000030607	389.762	-0.299314	0.116082	-2.57846	0.00992406	0.0445535	Acan
ENSMUSG00000028703	952.939	-0.299383	0.0736788	-4.06335	4.84e-05	0.000479175	Lrrc41
ENSMUSG00000014226	8403.24	-0.299595	0.0487537	-6.14508	7.99e-10	1.98e-08	Cacybp
ENSMUSG00000069049	1642.84	-0.300004	0.0943088	-3.18108	0.00146727	0.00927722	Eif2s3y
ENSMUSG00000040997	1713.15	-0.300295	0.0617727	-4.86129	1.17e-06	1.69e-05	Abhd4
ENSMUSG00000021981	924.516	-0.300555	0.0701235	-4.28608	1.82e-05	0.000202969	Cab39l
ENSMUSG00000039682	9400.16	-0.300898	0.0624025	-4.82189	1.42e-06	2.03e-05	Lap3
ENSMUSG00000057863	7016.52	-0.300935	0.112453	-2.6761	0.00744848	0.0355908	Rpl36
ENSMUSG00000020460	14948	-0.301006	0.114548	-2.62778	0.00859447	0.0397865	Rps27a
ENSMUSG00000030695	46163.9	-0.301228	0.0735679	-4.09455	4.23e-05	0.00042626	Aldoa
ENSMUSG00000026483	3681.84	-0.301243	0.0795447	-3.78709	0.00015242	0.00131549	Niban1
ENSMUSG00000052459	8282.11	-0.301266	0.0631493	-4.77069	1.84e-06	2.56e-05	Atp6v1a
ENSMUSG00000024667	227.693	-0.301312	0.110784	-2.71983	0.00653163	0.0319388	Tmem216
ENSMUSG00000027931	642.206	-0.301457	0.0907903	-3.32036	0.000898999	0.00612233	Npr1
ENSMUSG00000028385	978.475	-0.301499	0.0821529	-3.66998	0.00024257	0.00198543	Snx30
ENSMUSG00000043015	519.818	-0.301869	0.110808	-2.72426	0.00644454	0.0315838	Nemp2
ENSMUSG00000025731	248.343	-0.301929	0.116576	-2.58998	0.00959803	0.0433428	Mettl26
ENSMUSG00000027663	8455.09	-0.301965	0.0958993	-3.14877	0.00163957	0.0101531	Zmat3
ENSMUSG00000062510	979.5	-0.302022	0.0914376	-3.30304	0.000956422	0.00646456	Nsl1
ENSMUSG00000027411	1462.89	-0.302059	0.0678447	-4.45222	8.5e-06	0.000102894	Vps16
ENSMUSG00000046722	2539.09	-0.302743	0.0874979	-3.46	0.000540171	0.00397804	Cdc42se1
ENSMUSG00000023007	763.625	-0.303064	0.0926441	-3.27127	0.00107066	0.00707919	Prpf40b
ENSMUSG00000031109	373.994	-0.303353	0.0773739	-3.92062	8.83e-05	0.000815299	Enox2
ENSMUSG00000028243	699.75	-0.303923	0.0830597	-3.65909	0.000253114	0.0020627	Ubxn2b
ENSMUSG00000007646	589.622	-0.304097	0.0767519	-3.96208	7.43e-05	0.000696931	Rad51c
ENSMUSG00000038963	336.161	-0.304169	0.116639	-2.60778	0.00911308	0.0415405	Slco4a1
ENSMUSG00000035376	2097.02	-0.30433	0.0641952	-4.7407	2.13e-06	2.93e-05	Hacd2
ENSMUSG00000024597	3480.44	-0.30443	0.0682471	-4.46071	8.17e-06	9.92e-05	Slc12a2
ENSMUSG00000096966	1104.33	-0.304483	0.116862	-2.60549	0.00917418	0.0417605	NA
ENSMUSG00000005718	1749.97	-0.305255	0.0929865	-3.28279	0.00102785	0.00684126	Tfap4
ENSMUSG00000039686	818.586	-0.305286	0.0684961	-4.45698	8.31e-06	0.000100775	Zer1
ENSMUSG00000031910	327.031	-0.305493	0.112912	-2.70559	0.00681823	0.0331666	Has3
ENSMUSG00000014592	955.736	-0.305892	0.094638	-3.23223	0.00122827	0.00795458	Camta1
ENSMUSG00000019494	3709.39	-0.306055	0.0693514	-4.4131	1.02e-05	0.000120417	Cops6
ENSMUSG00000006464	189.738	-0.306222	0.107802	-2.8406	0.00450292	0.0236078	Bbs1
ENSMUSG00000022016	3129.53	-0.306417	0.0943198	-3.2487	0.00115935	0.00756627	Akap11
ENSMUSG00000022131	527.056	-0.30646	0.0870667	-3.51984	0.000431813	0.00328744	Gpr180
ENSMUSG00000095362	397.097	-0.30672	0.119148	-2.57427	0.0100453	0.0449742	Gm14325
ENSMUSG00000022962	17015.2	-0.306741	0.0514322	-5.96399	2.46e-09	5.66e-08	Gart
ENSMUSG00000008489	1649.59	-0.306798	0.0640207	-4.79216	1.65e-06	2.32e-05	Elavl2
ENSMUSG00000045316	237.726	-0.307029	0.113571	-2.70342	0.00686309	0.0333538	Fahd1
ENSMUSG00000021144	5836.93	-0.307096	0.0512571	-5.9913	2.08e-09	4.82e-08	Mta1
ENSMUSG00000030869	2269.72	-0.307404	0.0706823	-4.34909	1.37e-05	0.000157073	Ndufab1
ENSMUSG00000056531	420.441	-0.307489	0.105581	-2.91236	0.00358711	0.0196581	Ccdc18
ENSMUSG00000030934	3741.8	-0.30767	0.0973388	-3.16081	0.00157329	0.00980529	Oat
ENSMUSG00000026664	1665.28	-0.30792	0.0799965	-3.84916	0.000118522	0.00105388	Phyh
ENSMUSG00000017119	5112.88	-0.30826	0.0619989	-4.97203	6.63e-07	1.01e-05	Nbr1
ENSMUSG00000024759	3899.18	-0.308676	0.0679321	-4.54389	5.52e-06	6.93e-05	Atl3
ENSMUSG00000001120	590.733	-0.308693	0.108456	-2.84626	0.00442361	0.023262	Pcbp3
ENSMUSG00000025816	862.651	-0.308823	0.0827097	-3.73382	0.000188594	0.00159454	Sec61a2
ENSMUSG00000021420	440.323	-0.308956	0.0718053	-4.30269	1.69e-05	0.000189705	Fars2
ENSMUSG00000022620	594.215	-0.308965	0.0891205	-3.46682	0.000526651	0.00389493	Arsa
ENSMUSG00000040269	546.932	-0.308982	0.0990514	-3.11941	0.00181213	0.011031	Mrps28
ENSMUSG00000036009	229.903	-0.309049	0.11385	-2.71453	0.00663704	0.0323876	Mettl25
ENSMUSG00000024082	599.514	-0.309288	0.0746263	-4.14449	3.41e-05	0.000352724	Ndufaf7
ENSMUSG00000049823	840.995	-0.309303	0.0950776	-3.25317	0.00114127	0.00746692	Zbtb12
ENSMUSG00000029208	857.047	-0.309433	0.0622503	-4.97079	6.67e-07	1.02e-05	Guf1
ENSMUSG00000074867	1388.12	-0.309577	0.0963236	-3.21393	0.00130931	0.00841275	Zfp808
ENSMUSG00000017778	8027.31	-0.310005	0.0788048	-3.93383	8.36e-05	0.000776371	Cox7c
ENSMUSG00000026709	1754.65	-0.31004	0.0538129	-5.76144	8.34e-09	1.77e-07	Dars2
ENSMUSG00000062203	11458.2	-0.310387	0.048181	-6.44211	1.18e-10	3.28e-09	Gspt1
ENSMUSG00000040451	1019.6	-0.310944	0.0682007	-4.55925	5.13e-06	6.48e-05	Sgms1
ENSMUSG00000023921	1622.94	-0.311376	0.068637	-4.53656	5.72e-06	7.14e-05	Mmut
ENSMUSG00000013089	22102.8	-0.311779	0.0628807	-4.95827	7.11e-07	1.08e-05	Etv5
ENSMUSG00000028398	849.898	-0.311802	0.0787918	-3.95729	7.58e-05	0.000709247	Dmac1
ENSMUSG00000037001	295.192	-0.311811	0.10323	-3.02054	0.00252325	0.0146277	Zfp39
ENSMUSG00000055067	819.181	-0.312025	0.0591636	-5.27393	1.34e-07	2.3e-06	Smyd3
ENSMUSG00000049119	636.777	-0.312241	0.0876332	-3.56304	0.000366583	0.00284805	Fam110b
ENSMUSG00000040693	458.992	-0.312325	0.0971712	-3.21418	0.00130819	0.00840963	Slco4c1
ENSMUSG00000027160	448.072	-0.312721	0.12081	-2.58854	0.0096385	0.0435105	Ccdc34
ENSMUSG00000044042	533.746	-0.312901	0.111117	-2.81597	0.00486306	0.0251332	Fmn1
ENSMUSG00000009291	2484.38	-0.313201	0.0795425	-3.93753	8.23e-05	0.000765344	Pttg1ip
ENSMUSG00000003849	1874.44	-0.313894	0.0753378	-4.16649	3.09e-05	0.000324916	Nqo1
ENSMUSG00000022848	778.031	-0.31409	0.0806211	-3.89588	9.78e-05	0.000890917	Slc49a4
ENSMUSG00000018821	1096.7	-0.314214	0.10526	-2.98512	0.00283468	0.0161221	Avpi1
ENSMUSG00000000308	1066.61	-0.31428	0.0740149	-4.24618	2.17e-05	0.000236837	Ckmt1
ENSMUSG00000004085	1206.46	-0.314842	0.0964378	-3.26471	0.00109575	0.00722152	Map3k20
ENSMUSG00000001962	1058.68	-0.31528	0.101056	-3.11985	0.00180943	0.0110171	Fam50a
ENSMUSG00000047454	423.949	-0.315293	0.0899956	-3.50343	0.000459306	0.0034629	Gphn
ENSMUSG00000027430	604.945	-0.315312	0.0984371	-3.20318	0.00135919	0.00867988	Dtd1
ENSMUSG00000044340	1558.93	-0.315314	0.0950895	-3.31597	0.000913256	0.00620649	Phlpp1
ENSMUSG00000035765	1920.42	-0.315444	0.0420331	-7.50466	6.16e-14	2.64e-12	Dym
ENSMUSG00000047945	16125.9	-0.315472	0.0632373	-4.98871	6.08e-07	9.34e-06	Marcksl1
ENSMUSG00000000884	442.49	-0.315671	0.0842521	-3.74675	0.000179144	0.00152153	Gnb1l
ENSMUSG00000078908	889.343	-0.31607	0.0774458	-4.08118	4.48e-05	0.000448269	Mon1b
ENSMUSG00000021357	1395.35	-0.316172	0.0599283	-5.27583	1.32e-07	2.28e-06	Exoc2
ENSMUSG00000008976	4830.92	-0.3165	0.0579301	-5.46348	4.67e-08	8.76e-07	Gabpa
ENSMUSG00000059939	898.257	-0.316786	0.0980157	-3.23199	0.0012293	0.00795909	9430015G10Rik
ENSMUSG00000025265	4619.43	-0.317175	0.0639266	-4.96154	6.99e-07	1.06e-05	Fgd1
ENSMUSG00000031402	1104.98	-0.317236	0.0744462	-4.26128	2.03e-05	0.000223341	Mpp1
ENSMUSG00000026333	257.05	-0.317273	0.0981804	-3.23153	0.00123131	0.00796633	Gin1
ENSMUSG00000006457	337.303	-0.317434	0.11022	-2.88001	0.00397667	0.0213277	Actn3
ENSMUSG00000040520	723.44	-0.317451	0.109338	-2.9034	0.00369134	0.0201025	Manea
ENSMUSG00000073702	15301.9	-0.317474	0.0892759	-3.5561	0.000376406	0.00291728	Rpl31
ENSMUSG00000046364	19991.9	-0.317531	0.100048	-3.17379	0.00150461	0.00945159	Rpl27a
ENSMUSG00000049313	3375.7	-0.317735	0.112582	-2.82224	0.00476887	0.0247148	Sorl1
ENSMUSG00000025794	19203	-0.317775	0.111414	-2.8522	0.00434182	0.0229194	Rpl14
ENSMUSG00000032536	2953.73	-0.317871	0.0597332	-5.32152	1.03e-07	1.82e-06	Trak1
ENSMUSG00000042606	1565.96	-0.317912	0.0669325	-4.74974	2.04e-06	2.82e-05	Hirip3
ENSMUSG00000039137	515.162	-0.317917	0.0980058	-3.24386	0.00117922	0.00767684	Whrn
ENSMUSG00000022724	992.401	-0.318379	0.0707115	-4.5025	6.72e-06	8.3e-05	Riox2
ENSMUSG00000042523	244.659	-0.318419	0.106942	-2.97748	0.00290633	0.0164759	Dnal1
ENSMUSG00000039345	346.841	-0.318516	0.0795568	-4.00363	6.24e-05	0.000599277	Mettl22
ENSMUSG00000026074	6654.29	-0.318741	0.0958517	-3.32535	0.000883071	0.00603586	Map4k4
ENSMUSG00000030086	464.675	-0.318758	0.0971561	-3.28089	0.00103481	0.00687532	Chchd6
ENSMUSG00000022945	2991.84	-0.318812	0.0782776	-4.07284	4.64e-05	0.000463031	Chaf1b
ENSMUSG00000018287	1321.91	-0.31886	0.10578	-3.01436	0.00257525	0.014883	Spag7
ENSMUSG00000037710	1100.95	-0.319301	0.0782542	-4.08031	4.5e-05	0.000449775	Cisd1
ENSMUSG00000021319	197.05	-0.319637	0.115533	-2.76663	0.00566395	0.0284897	Sfrp4
ENSMUSG00000012429	1043.06	-0.319784	0.097264	-3.2878	0.00100975	0.00674935	Mplkip
ENSMUSG00000028082	3031.03	-0.319878	0.115908	-2.75976	0.00578443	0.028951	Sh3d19
ENSMUSG00000059534	2997.17	-0.319938	0.104415	-3.06411	0.00218318	0.0129256	Uqcr10
ENSMUSG00000073639	3148.73	-0.320114	0.0542599	-5.89964	3.64e-09	8.16e-08	Rab18
ENSMUSG00000078427	1844.68	-0.320576	0.111453	-2.87634	0.00402319	0.0215225	Sarnp
ENSMUSG00000045667	3209.38	-0.320759	0.0884144	-3.6279	0.000285731	0.00229418	Smtnl2
ENSMUSG00000030432	21175.3	-0.321357	0.0922551	-3.48335	0.000495178	0.00369877	Rpl28
ENSMUSG00000062054	566.417	-0.321505	0.111474	-2.88412	0.00392506	0.0211202	Iah1
ENSMUSG00000024797	725.561	-0.321819	0.0823934	-3.90589	9.39e-05	0.000858407	Vps51
ENSMUSG00000023852	6957.86	-0.321848	0.0830969	-3.87316	0.000107431	0.000966436	Chd1
ENSMUSG00000027804	5630.82	-0.322088	0.0878112	-3.66796	0.000244495	0.00199994	Ppid
ENSMUSG00000041930	457.237	-0.322154	0.112837	-2.85505	0.00430305	0.02277	Fam222a
ENSMUSG00000029326	2483.35	-0.32246	0.0808556	-3.9881	6.66e-05	0.000632691	Enoph1
ENSMUSG00000041841	10904.4	-0.322618	0.0988728	-3.26297	0.00110253	0.00724793	Rpl37
ENSMUSG00000025025	844.352	-0.323048	0.0850156	-3.79986	0.000144777	0.00125574	Mxi1
ENSMUSG00000067567	191.667	-0.323216	0.123277	-2.62186	0.00874502	0.0402838	Hdac8
ENSMUSG00000058240	1218.69	-0.323319	0.0762556	-4.23994	2.24e-05	0.000242605	Cryzl1
ENSMUSG00000020988	1724.71	-0.323324	0.0678521	-4.76513	1.89e-06	2.62e-05	L2hgdh
ENSMUSG00000038893	665.87	-0.323594	0.0843831	-3.83482	0.000125656	0.0011079	Fam117a
ENSMUSG00000027680	9310.49	-0.324445	0.0682186	-4.75596	1.98e-06	2.74e-05	Fxr1
ENSMUSG00000057440	1510.62	-0.324771	0.0733569	-4.42728	9.54e-06	0.00011354	Mpp7
ENSMUSG00000023094	438.75	-0.32481	0.112015	-2.89971	0.00373511	0.0203126	Msrb2
ENSMUSG00000022369	1577.23	-0.325421	0.0667161	-4.8777	1.07e-06	1.56e-05	Mtbp
ENSMUSG00000024238	567.213	-0.325479	0.0735562	-4.4249	9.65e-06	0.00011464	Zeb1
ENSMUSG00000073423	394.011	-0.325729	0.0915828	-3.55666	0.000375597	0.00291202	Zfp414
ENSMUSG00000045867	427.485	-0.325934	0.091461	-3.56364	0.000365747	0.00284239	Cradd
ENSMUSG00000021597	919.923	-0.326086	0.0742337	-4.3927	1.12e-05	0.000130701	Slf1
ENSMUSG00000021932	1703.3	-0.326252	0.0571345	-5.71024	1.13e-08	2.35e-07	Rnaseh2b
ENSMUSG00000069769	3890.81	-0.326887	0.0976092	-3.34894	0.000811223	0.00561077	Msi2
ENSMUSG00000032067	130.126	-0.327144	0.120213	-2.72137	0.00650126	0.0318249	Pts
ENSMUSG00000021606	1652.72	-0.327681	0.108464	-3.02109	0.00251869	0.0146072	Ndufs6
ENSMUSG00000033653	1175.22	-0.327875	0.0551369	-5.94657	2.74e-09	6.25e-08	Vps8
ENSMUSG00000025967	12679.4	-0.32798	0.105343	-3.11344	0.0018492	0.0112305	Eef1b2
ENSMUSG00000029538	1931.68	-0.328101	0.0619886	-5.29292	1.2e-07	2.09e-06	Srsf9
ENSMUSG00000017843	5559.25	-0.328716	0.053558	-6.13757	8.38e-10	2.07e-08	Ppp2r5c
ENSMUSG00000021364	344.571	-0.329014	0.108869	-3.0221	0.00251027	0.0145718	Elovl2
ENSMUSG00000025958	2690.81	-0.329156	0.0781194	-4.2135	2.51e-05	0.000269598	Creb1
ENSMUSG00000022329	1151.41	-0.329355	0.0793675	-4.14975	3.33e-05	0.000345952	Stk3
ENSMUSG00000027194	653.846	-0.329704	0.0722716	-4.56201	5.07e-06	6.41e-05	Ttc17
ENSMUSG00000021276	1533.76	-0.330282	0.0718899	-4.59428	4.34e-06	5.54e-05	Cinp
ENSMUSG00000009418	3828.98	-0.330394	0.0860922	-3.83767	0.000124206	0.00109808	Nav1
ENSMUSG00000068922	2888.22	-0.330549	0.064688	-5.1099	3.22e-07	5.19e-06	Msto1
ENSMUSG00000044876	848.439	-0.330842	0.0805905	-4.10522	4.04e-05	0.000409897	Zfp444
ENSMUSG00000030614	431.565	-0.331181	0.103079	-3.21289	0.00131407	0.00843913	Tmem126b
ENSMUSG00000021621	546.01	-0.331452	0.0741318	-4.47112	7.78e-06	9.51e-05	Zcchc9
ENSMUSG00000027820	2454.66	-0.331738	0.130322	-2.54552	0.0109115	0.0478447	Mme
ENSMUSG00000023243	1418.26	-0.331936	0.0626765	-5.29602	1.18e-07	2.06e-06	Kcnk5
ENSMUSG00000075229	815.509	-0.332559	0.10255	-3.24288	0.00118328	0.0076994	Mix23
ENSMUSG00000029446	1833.18	-0.332594	0.0762347	-4.36276	1.28e-05	0.000148547	Psph
ENSMUSG00000078773	1182.6	-0.332792	0.0723845	-4.59756	4.27e-06	5.47e-05	Rad54b
ENSMUSG00000041429	382.929	-0.333108	0.101953	-3.26728	0.00108585	0.00716552	Nthl1
ENSMUSG00000029710	3830.49	-0.333127	0.0437226	-7.61909	2.55e-14	1.16e-12	Ephb4
ENSMUSG00000029130	118.242	-0.333622	0.124521	-2.67924	0.00737896	0.035329	Rnf32
ENSMUSG00000043648	221.525	-0.334408	0.114993	-2.90808	0.0036366	0.0198706	Pld6
ENSMUSG00000041135	454.996	-0.334426	0.0927853	-3.6043	0.000312991	0.00247656	Ripk2
ENSMUSG00000028479	952.715	-0.334612	0.0672184	-4.97798	6.43e-07	9.84e-06	Gne
ENSMUSG00000039458	3100.63	-0.334768	0.0710981	-4.70854	2.5e-06	3.38e-05	Mtmr12
ENSMUSG00000074358	772.858	-0.33493	0.101694	-3.29351	0.000989456	0.0066432	Ccdc61
ENSMUSG00000002763	737.617	-0.335035	0.0967083	-3.46439	0.00053144	0.00392258	Pex6
ENSMUSG00000025986	4793.78	-0.335372	0.0716675	-4.67956	2.87e-06	3.86e-05	Slc39a10
ENSMUSG00000028640	1151.58	-0.335392	0.128307	-2.61398	0.00894946	0.0409729	Tfap2c
ENSMUSG00000033526	837.202	-0.3355	0.060193	-5.57373	2.49e-08	4.88e-07	Ppip5k1
ENSMUSG00000063663	2378.49	-0.335983	0.117731	-2.85381	0.00431983	0.022831	Brwd3
ENSMUSG00000022748	916.407	-0.336216	0.0788582	-4.26356	2.01e-05	0.000221446	Cmss1
ENSMUSG00000117183	615.17	-0.336408	0.125117	-2.68875	0.00717197	0.0345531	Gm20008
ENSMUSG00000044303	898.183	-0.336926	0.0935461	-3.60171	0.000316136	0.00249918	Cdkn2a
ENSMUSG00000008668	19289	-0.336956	0.103225	-3.26429	0.00109738	0.00722858	Rps18
ENSMUSG00000028970	1271.81	-0.337146	0.064195	-5.25191	1.51e-07	2.57e-06	Abcb1b
ENSMUSG00000038544	1414.48	-0.337221	0.0674347	-5.0007	5.71e-07	8.81e-06	Inip
ENSMUSG00000060938	13038.7	-0.33748	0.0871819	-3.87098	0.000108397	0.000973449	Rpl26
ENSMUSG00000061013	312.681	-0.337667	0.107129	-3.15196	0.00162179	0.0100501	Mkx
ENSMUSG00000078902	442.682	-0.337805	0.0990109	-3.4118	0.000645366	0.00463271	NA
ENSMUSG00000023883	1668.78	-0.338404	0.0786043	-4.30516	1.67e-05	0.000188001	Phf10
ENSMUSG00000001604	992.315	-0.338524	0.0901913	-3.7534	0.000174452	0.00148457	Tcea3
ENSMUSG00000042156	561.809	-0.33865	0.0936166	-3.61742	0.00029756	0.00237748	Dzip1
ENSMUSG00000049916	1006.41	-0.339292	0.0751083	-4.51737	6.26e-06	7.77e-05	2610318N02Rik
ENSMUSG00000040433	1687.63	-0.339463	0.0950643	-3.57087	0.000355793	0.00277575	Zbtb38
ENSMUSG00000028093	2385.83	-0.339543	0.0620269	-5.47411	4.4e-08	8.29e-07	Acp6
ENSMUSG00000060461	16770.7	-0.339631	0.104677	-3.24457	0.00117628	0.00766148	Dppa5a
ENSMUSG00000028538	519.826	-0.339798	0.0718419	-4.7298	2.25e-06	3.08e-05	St3gal3
ENSMUSG00000031333	3531.57	-0.340078	0.0607572	-5.59734	2.18e-08	4.31e-07	Abcb7
ENSMUSG00000022837	1060.24	-0.34025	0.0805114	-4.22612	2.38e-05	0.000256082	Iqcb1
ENSMUSG00000092416	1930.51	-0.340427	0.101776	-3.34488	0.000823189	0.00568001	Zfp141
ENSMUSG00000009585	3224.89	-0.340519	0.0651016	-5.23058	1.69e-07	2.84e-06	Apobec3
ENSMUSG00000024758	5198.86	-0.340717	0.0396192	-8.5998	7.99e-18	5.29e-16	Rtn3
ENSMUSG00000036086	1639.16	-0.340787	0.0498181	-6.84064	7.88e-12	2.58e-10	Zranb3
ENSMUSG00000023147	1796.38	-0.340794	0.0756653	-4.50396	6.67e-06	8.25e-05	Get1
ENSMUSG00000018509	1587.13	-0.341028	0.0912322	-3.73802	0.000185473	0.0015712	Cenpv
ENSMUSG00000028443	373.275	-0.341055	0.101993	-3.3439	0.000826089	0.00569701	Nudt2
ENSMUSG00000061613	4481.71	-0.341131	0.0964958	-3.5352	0.000407472	0.00312395	U2af1
ENSMUSG00000074796	708.266	-0.341581	0.0921162	-3.70816	0.000208773	0.00174095	Slc4a11
ENSMUSG00000036398	1026.68	-0.341605	0.104566	-3.26689	0.00108738	0.00717174	Ppp1r11
ENSMUSG00000087166	10704.6	-0.341765	0.107737	-3.17221	0.00151285	0.00949882	L1td1
ENSMUSG00000028955	1869.66	-0.342015	0.0777633	-4.39815	1.09e-05	0.000127914	Vamp3
ENSMUSG00000048118	944.373	-0.342025	0.0738763	-4.6297	3.66e-06	4.77e-05	Arid4a
ENSMUSG00000027500	3352.86	-0.342185	0.0882845	-3.87594	0.000106215	0.000956486	Stmn2
ENSMUSG00000107470	956.224	-0.342313	0.0850031	-4.02707	5.65e-05	0.000550057	Gm3375
ENSMUSG00000028010	1528.94	-0.34234	0.102355	-3.34463	0.000823933	0.00568364	Gar1
ENSMUSG00000021417	560.312	-0.342603	0.0641464	-5.34095	9.25e-08	1.65e-06	Eci2
ENSMUSG00000060147	1430.22	-0.343197	0.0803012	-4.27387	1.92e-05	0.000212875	Serpinb6a
ENSMUSG00000071669	339.164	-0.343363	0.108514	-3.16424	0.00155487	0.00971312	Snx29
ENSMUSG00000063457	22245.2	-0.343379	0.103561	-3.31573	0.000914057	0.00621032	Rps15
ENSMUSG00000032849	3825.06	-0.343768	0.0555372	-6.18988	6.02e-10	1.52e-08	Abcc4
ENSMUSG00000042742	702.597	-0.344182	0.110901	-3.10351	0.00191241	0.011558	Bmt2
ENSMUSG00000045268	227.998	-0.344247	0.0965658	-3.56489	0.000364006	0.00283215	Zfp691
ENSMUSG00000033685	4093.18	-0.344403	0.0545556	-6.31288	2.74e-10	7.31e-09	Ucp2
ENSMUSG00000021951	699.025	-0.344581	0.104425	-3.29979	0.000967562	0.00652468	Eef1akmt1
ENSMUSG00000050199	5325.98	-0.344729	0.0674608	-5.11006	3.22e-07	5.19e-06	Lgr4
ENSMUSG00000021271	480.018	-0.344873	0.0859437	-4.01277	6e-05	0.000579728	Zfp839
ENSMUSG00000060678	7199.86	-0.344994	0.136476	-2.52788	0.0114754	0.0497668	H4c3
ENSMUSG00000053453	670.237	-0.345049	0.0858773	-4.01793	5.87e-05	0.000568433	Thoc7
ENSMUSG00000046818	335.662	-0.345218	0.102745	-3.35996	0.000779548	0.00542613	Ddit4l
ENSMUSG00000021993	928.966	-0.345771	0.0613881	-5.63254	1.78e-08	3.58e-07	Mipep
ENSMUSG00000024474	2082.39	-0.345824	0.124338	-2.78133	0.00541374	0.0274849	Ik
ENSMUSG00000020407	5185.65	-0.345842	0.126736	-2.72884	0.00635583	0.0312076	Upp1
ENSMUSG00000046808	1304.5	-0.346078	0.0954526	-3.62565	0.000288233	0.00231214	Atp10d
ENSMUSG00000071415	14282.1	-0.346294	0.126152	-2.74507	0.00604987	0.0299811	Rpl23
ENSMUSG00000079139	1684.35	-0.3465	0.119235	-2.90601	0.00366065	0.0199603	Gm4204
ENSMUSG00000040860	857.068	-0.346593	0.0979016	-3.54022	0.000399792	0.00306957	Crocc
ENSMUSG00000029106	4284.19	-0.346613	0.0471681	-7.34846	2.01e-13	8.08e-12	Add1
ENSMUSG00000027333	629.867	-0.34686	0.0803634	-4.31614	1.59e-05	0.00017983	Smox
ENSMUSG00000028121	2404.57	-0.346892	0.0610137	-5.68548	1.3e-08	2.69e-07	Bcar3
ENSMUSG00000039697	473.828	-0.34691	0.0980914	-3.5366	0.000405319	0.00310927	Ncoa7
ENSMUSG00000042814	577.762	-0.347106	0.103966	-3.33866	0.000841843	0.00579038	Mcts2
ENSMUSG00000074671	178.626	-0.347266	0.108129	-3.21159	0.00132001	0.00847311	Tspyl3
ENSMUSG00000029174	2723.36	-0.347505	0.0492482	-7.05619	1.71e-12	5.97e-11	Tbc1d1
ENSMUSG00000050538	199.835	-0.347823	0.128825	-2.69996	0.00693487	0.0336339	NA
ENSMUSG00000037531	1104.31	-0.347869	0.0839566	-4.14344	3.42e-05	0.000353777	Mrpl47
ENSMUSG00000014232	171.051	-0.348414	0.130024	-2.67961	0.00737071	0.0352964	Cluap1
ENSMUSG00000037470	7175.52	-0.348805	0.0636235	-5.48233	4.2e-08	7.93e-07	Uggt1
ENSMUSG00000032000	202.245	-0.349129	0.105746	-3.30157	0.000961458	0.00649692	Birc3
ENSMUSG00000015747	372.11	-0.349437	0.0848544	-4.11807	3.82e-05	0.000389818	Vps45
ENSMUSG00000039693	1091.18	-0.34948	0.0865993	-4.0356	5.45e-05	0.000532637	Msantd3
ENSMUSG00000036275	952.918	-0.349551	0.129676	-2.69556	0.00702702	0.0340016	9530068E07Rik
ENSMUSG00000025366	2143.69	-0.34964	0.0761483	-4.59157	4.4e-06	5.61e-05	Esyt1
ENSMUSG00000032249	5738.74	-0.349754	0.0918891	-3.80626	0.000141083	0.00122777	Anp32a
ENSMUSG00000034724	1458.55	-0.349859	0.0897568	-3.89786	9.7e-05	0.000884915	Cnot6l
ENSMUSG00000062098	1172.88	-0.350055	0.0856822	-4.08551	4.4e-05	0.000440325	Btbd3
ENSMUSG00000038274	10788.9	-0.350111	0.127977	-2.73573	0.00622421	0.0306649	Fau
ENSMUSG00000073207	209.387	-0.350135	0.124321	-2.81639	0.0048567	0.0251053	Ccdc160
ENSMUSG00000039089	624.349	-0.350151	0.108012	-3.24177	0.0011879	0.0077199	L3mbtl3
ENSMUSG00000099370	3973.73	-0.350253	0.060765	-5.76406	8.21e-09	1.75e-07	Platr10
ENSMUSG00000028322	686.823	-0.350483	0.125149	-2.80052	0.00510207	0.0261757	Exosc3
ENSMUSG00000032776	337.465	-0.350915	0.136412	-2.57246	0.0100978	0.0450937	Mctp2
ENSMUSG00000019738	1117.05	-0.351351	0.132349	-2.65472	0.00793737	0.0373798	Polr2i
ENSMUSG00000072763	252.907	-0.351393	0.0833723	-4.21475	2.5e-05	0.000268223	5430403G16Rik
ENSMUSG00000070709	155.862	-0.351434	0.132268	-2.65699	0.0078841	0.0371825	Zfp974
ENSMUSG00000029263	640.614	-0.351988	0.0812897	-4.33004	1.49e-05	0.000169948	Pigg
ENSMUSG00000032295	1256.72	-0.352013	0.0698213	-5.04163	4.62e-07	7.24e-06	Man2c1
ENSMUSG00000032399	64600.2	-0.352044	0.0700882	-5.02287	5.09e-07	7.92e-06	Rpl4
ENSMUSG00000030613	394.348	-0.352173	0.0877595	-4.01294	6e-05	0.000579728	Ccdc90b
ENSMUSG00000105987	1291.98	-0.352241	0.07381	-4.77227	1.82e-06	2.54e-05	NA
ENSMUSG00000120585	243.903	-0.352272	0.121929	-2.88916	0.00386267	0.0208704	NA
ENSMUSG00000040824	3179.38	-0.352539	0.127271	-2.76999	0.00560583	0.0282844	Snrpd2
ENSMUSG00000062727	5779.14	-0.352803	0.116242	-3.03508	0.00240469	0.0140462	H2bc12
ENSMUSG00000028690	1480.74	-0.353346	0.092104	-3.83638	0.000124862	0.00110201	Mmachc
ENSMUSG00000024975	789.553	-0.353822	0.108428	-3.26321	0.00110159	0.00724355	Pdcd4
ENSMUSG00000047141	1576.08	-0.353917	0.0975898	-3.62657	0.000287206	0.00230461	Zfp654
ENSMUSG00000031938	466.387	-0.354454	0.083907	-4.22437	2.4e-05	0.000257866	4931406C07Rik
ENSMUSG00000024601	2211.43	-0.354515	0.0860659	-4.11911	3.8e-05	0.000388365	Isoc1
ENSMUSG00000035585	2528.67	-0.354859	0.106404	-3.335	0.000852996	0.00585324	Tsen34
ENSMUSG00000027452	1064.59	-0.354868	0.0906728	-3.91372	9.09e-05	0.000835107	Acss1
ENSMUSG00000034361	253.633	-0.355062	0.131381	-2.70254	0.0068812	0.0334294	Cpne2
ENSMUSG00000046873	1881.09	-0.355995	0.090906	-3.91608	9e-05	0.000828718	Mbtps2
ENSMUSG00000006850	562.2	-0.357055	0.122629	-2.91168	0.00359493	0.0196923	Tmco6
ENSMUSG00000020642	476.234	-0.357188	0.117756	-3.0333	0.00241897	0.0141076	Rnf144a
ENSMUSG00000023262	1639.56	-0.357405	0.0779801	-4.58328	4.58e-06	5.83e-05	Acy1
ENSMUSG00000062328	16496.7	-0.35744	0.101602	-3.51804	0.000434748	0.00330593	Rpl17
ENSMUSG00000021665	1483.9	-0.357555	0.084379	-4.23749	2.26e-05	0.000244719	Hexb
ENSMUSG00000029249	17792.5	-0.358076	0.0681487	-5.25434	1.49e-07	2.54e-06	Rest
ENSMUSG00000033436	1689.51	-0.358134	0.127184	-2.81587	0.00486448	0.0251356	Armcx2
ENSMUSG00000024099	3823.07	-0.358147	0.0901894	-3.97105	7.16e-05	0.000673841	Ndufv2
ENSMUSG00000092607	409.267	-0.358698	0.119566	-3.00001	0.00269973	0.0154867	Scnm1
ENSMUSG00000028189	235.062	-0.358817	0.094533	-3.79568	0.000147242	0.00127543	Ctbs
ENSMUSG00000026558	11915.1	-0.35906	0.0491843	-7.30029	2.87e-13	1.12e-11	Uck2
ENSMUSG00000046623	121.056	-0.359217	0.114353	-3.1413	0.00168202	0.0103547	Gjb4
ENSMUSG00000033916	1485.2	-0.359466	0.115757	-3.10537	0.00190044	0.0115016	Chmp2a
ENSMUSG00000039197	4457.83	-0.359653	0.0723671	-4.96984	6.7e-07	1.02e-05	Adk
ENSMUSG00000019790	395.616	-0.359901	0.110396	-3.2601	0.00111372	0.00731414	Stxbp5
ENSMUSG00000046337	726.241	-0.360275	0.080477	-4.47675	7.58e-06	9.28e-05	Fam178b
ENSMUSG00000021190	1762.42	-0.361803	0.122549	-2.95232	0.00315397	0.0175938	Lgmn
ENSMUSG00000038690	1157.69	-0.361957	0.1308	-2.76725	0.00565309	0.028457	Atp5j2
ENSMUSG00000049539	24047.2	-0.362084	0.132307	-2.73671	0.00620577	0.0306086	H1f1
ENSMUSG00000027552	962.792	-0.362099	0.0682219	-5.30766	1.11e-07	1.95e-06	E2f5
ENSMUSG00000002109	198.741	-0.362251	0.139818	-2.59087	0.00957337	0.0432763	Ddb2
ENSMUSG00000019864	1168.91	-0.362452	0.0687507	-5.27198	1.35e-07	2.32e-06	Rtn4ip1
ENSMUSG00000028158	267.879	-0.362645	0.102348	-3.54324	0.000395238	0.00304265	Mttp
ENSMUSG00000038280	939.385	-0.36272	0.0693159	-5.23286	1.67e-07	2.82e-06	Ostm1
ENSMUSG00000031059	1155.05	-0.364006	0.0882104	-4.12657	3.68e-05	0.000378059	Ndufb11
ENSMUSG00000047459	1672.6	-0.364057	0.126461	-2.8788	0.00399195	0.0213965	Dynlrb1
ENSMUSG00000024055	268.302	-0.364074	0.117965	-3.08628	0.00202677	0.012137	Cyp4f13
ENSMUSG00000037805	18957	-0.364108	0.102585	-3.54933	0.000386219	0.002982	Rpl10a
ENSMUSG00000041126	1943.12	-0.364609	0.0791971	-4.60381	4.15e-06	5.32e-05	H2az2
ENSMUSG00000019982	1243.06	-0.364693	0.0760984	-4.79239	1.65e-06	2.32e-05	Myb
ENSMUSG00000093674	20409.2	-0.364941	0.120931	-3.01778	0.00254637	0.0147454	Rpl41
ENSMUSG00000030246	7599.23	-0.365303	0.0824732	-4.42936	9.45e-06	0.000112603	Ldhb
ENSMUSG00000029636	1698.57	-0.366888	0.0824895	-4.44769	8.68e-06	0.000104894	Wasf3
ENSMUSG00000120183	115.736	-0.367668	0.136715	-2.68929	0.00716034	0.0345034	NA
ENSMUSG00000008035	1543.6	-0.367782	0.0649844	-5.65954	1.52e-08	3.1e-07	Mid1ip1
ENSMUSG00000031736	91.1333	-0.368348	0.137548	-2.67796	0.00740713	0.0354185	Crnde
ENSMUSG00000037434	1170.25	-0.368368	0.0905967	-4.06602	4.78e-05	0.000474692	Slc30a1
ENSMUSG00000030706	517.938	-0.368838	0.087784	-4.20166	2.65e-05	0.000282711	Mrpl48
ENSMUSG00000097993	470.937	-0.369108	0.107073	-3.44726	0.000566312	0.00414689	Ptprv
ENSMUSG00000047221	763.583	-0.369132	0.0656103	-5.62613	1.84e-08	3.7e-07	Fam185a
ENSMUSG00000021025	709.958	-0.369716	0.0945939	-3.90845	9.29e-05	0.000850838	Nfkbia
ENSMUSG00000019737	402.88	-0.370748	0.102859	-3.60444	0.000312824	0.00247599	Syne4
ENSMUSG00000082082	833.118	-0.37085	0.109565	-3.38474	0.000712444	0.00503816	NA
ENSMUSG00000035620	867.823	-0.370997	0.0689543	-5.38032	7.44e-08	1.35e-06	Ric8b
ENSMUSG00000034930	296.092	-0.37118	0.133915	-2.77175	0.00557557	0.0281643	Rtkn
ENSMUSG00000041426	623.964	-0.371239	0.0832777	-4.45784	8.28e-06	0.000100465	Hibch
ENSMUSG00000040584	657.065	-0.371571	0.0798368	-4.65414	3.25e-06	4.3e-05	Abcb1a
ENSMUSG00000001131	546.512	-0.371824	0.103572	-3.59	0.000330683	0.00260003	Timp1
ENSMUSG00000027968	1916.31	-0.372004	0.0906409	-4.10415	4.06e-05	0.000411325	Larp7
ENSMUSG00000026238	46799	-0.372086	0.103011	-3.61212	0.000303707	0.0024192	Ptma
ENSMUSG00000037492	132.678	-0.372589	0.135362	-2.75253	0.00591366	0.0294568	Zmat4
ENSMUSG00000062170	503.693	-0.372788	0.0935995	-3.9828	6.81e-05	0.000645557	Fmr1nb
ENSMUSG00000024346	1442.86	-0.372946	0.127644	-2.92177	0.00348046	0.0191374	Pfdn1
ENSMUSG00000032348	7056.28	-0.37295	0.0736159	-5.06616	4.06e-07	6.43e-06	Gsta4
ENSMUSG00000020646	852.136	-0.373029	0.0649637	-5.7421	9.35e-09	1.98e-07	Mboat2
ENSMUSG00000046949	841.166	-0.373151	0.0797514	-4.67892	2.88e-06	3.86e-05	Nqo2
ENSMUSG00000024180	996.764	-0.373342	0.0989185	-3.77424	0.000160498	0.00137884	Pgap6
ENSMUSG00000023830	5708.16	-0.373563	0.0872373	-4.28215	1.85e-05	0.000206039	Igf2r
ENSMUSG00000037938	948.247	-0.374293	0.101757	-3.67832	0.000234774	0.00192705	Chchd5
ENSMUSG00000026782	4138.48	-0.374585	0.0639631	-5.85627	4.73e-09	1.04e-07	Abi2
ENSMUSG00000029432	1074.37	-0.374922	0.0722487	-5.18933	2.11e-07	3.5e-06	Nipsnap2
ENSMUSG00000041117	459.976	-0.375987	0.106662	-3.52505	0.000423399	0.0032309	Ccdc8
ENSMUSG00000026980	7639.35	-0.37668	0.0668001	-5.63891	1.71e-08	3.47e-07	Ly75
ENSMUSG00000026187	4871.37	-0.377	0.0640258	-5.88825	3.9e-09	8.69e-08	Xrcc5
ENSMUSG00000069267	8075.14	-0.377136	0.090284	-4.17721	2.95e-05	0.000311307	H3c2
ENSMUSG00000050671	224.37	-0.377682	0.131632	-2.86923	0.00411466	0.0219239	Ism2
ENSMUSG00000041560	5161.02	-0.377833	0.0818911	-4.61385	3.95e-06	5.11e-05	Nop53
ENSMUSG00000036743	844.765	-0.378001	0.0716438	-5.27611	1.32e-07	2.28e-06	Psma8
ENSMUSG00000005580	250.566	-0.37978	0.0957473	-3.96649	7.29e-05	0.000685394	Adcy9
ENSMUSG00000057897	1128.84	-0.379849	0.0683987	-5.55345	2.8e-08	5.45e-07	Camk2b
ENSMUSG00000040591	245.468	-0.380029	0.14018	-2.71101	0.00670778	0.0326962	Cstpp1
ENSMUSG00000072568	631.106	-0.380466	0.0866924	-4.38868	1.14e-05	0.000133075	Lratd2
ENSMUSG00000034165	4376.05	-0.380474	0.0698604	-5.4462	5.15e-08	9.61e-07	Ccnd3
ENSMUSG00000035473	616.404	-0.380599	0.0772603	-4.92619	8.39e-07	1.25e-05	Galm
ENSMUSG00000087283	99.2242	-0.380782	0.142357	-2.67484	0.00747642	0.0356716	Gm13580
ENSMUSG00000070527	138.778	-0.380831	0.142882	-2.66535	0.00769074	0.0364695	Mkrn3
ENSMUSG00000028907	1264.98	-0.38093	0.105775	-3.60132	0.000316611	0.00250218	Utp11
ENSMUSG00000028687	638.273	-0.38156	0.101141	-3.77255	0.000161585	0.00138661	Mutyh
ENSMUSG00000085929	140.414	-0.381571	0.127399	-2.99508	0.00274376	0.0156938	Gm13421
ENSMUSG00000029501	2621.05	-0.382059	0.0344268	-11.0977	1.29e-28	2.13e-26	Ankle2
ENSMUSG00000022304	330.099	-0.382216	0.0817688	-4.67435	2.95e-06	3.94e-05	Dpys
ENSMUSG00000022884	12125.4	-0.382507	0.131454	-2.90981	0.00361648	0.0197772	Eif4a2
ENSMUSG00000068699	1843.81	-0.38298	0.117652	-3.25521	0.0011331	0.00742095	Flnc
ENSMUSG00000028413	2258.35	-0.383281	0.0625397	-6.12861	8.86e-10	2.18e-08	B4galt1
ENSMUSG00000024867	372.235	-0.383716	0.115643	-3.3181	0.000906309	0.00616408	Pip5k1b
ENSMUSG00000044211	151.312	-0.384252	0.14654	-2.62216	0.00873746	0.0402702	NA
ENSMUSG00000027533	841.57	-0.384362	0.13355	-2.87804	0.00400149	0.0214432	Fabp5
ENSMUSG00000046432	2359.77	-0.384437	0.128234	-2.99793	0.00271824	0.0155717	Bex3
ENSMUSG00000002985	5734.74	-0.384467	0.0989186	-3.8867	0.000101616	0.000920454	Apoe
ENSMUSG00000033467	307.87	-0.384641	0.113729	-3.3821	0.000719343	0.00507734	Crlf2
ENSMUSG00000051344	615.32	-0.384876	0.105495	-3.64828	0.000264002	0.00214141	Plekhm3
ENSMUSG00000054469	364.283	-0.385449	0.105937	-3.63848	0.000274251	0.00221611	Lclat1
ENSMUSG00000049411	79.9152	-0.386208	0.148188	-2.6062	0.00915517	0.0416885	Tmem241
ENSMUSG00000052544	200.108	-0.386336	0.135682	-2.84736	0.0044083	0.0232048	St6galnac3
ENSMUSG00000041966	1346.34	-0.38674	0.0619353	-6.24425	4.26e-10	1.11e-08	Dcaf17
ENSMUSG00000026480	193.023	-0.386852	0.0975144	-3.96712	7.27e-05	0.000683815	Ncf2
ENSMUSG00000116883	228.358	-0.387031	0.117444	-3.29545	0.000982647	0.00660597	NA
ENSMUSG00000028232	277.489	-0.388897	0.0930039	-4.18152	2.9e-05	0.000305963	Tmem68
ENSMUSG00000025940	756.617	-0.389049	0.0864972	-4.49783	6.87e-06	8.47e-05	Tmem70
ENSMUSG00000002504	576.926	-0.389342	0.0856447	-4.54601	5.47e-06	6.86e-05	Nherf2
ENSMUSG00000021715	524.905	-0.389762	0.103496	-3.76595	0.000165916	0.00142072	Cwc27
ENSMUSG00000032526	277.616	-0.390432	0.11274	-3.46311	0.000533978	0.00393628	Ss18l2
ENSMUSG00000020464	2413.53	-0.390608	0.0604569	-6.46094	1.04e-10	2.93e-09	Pnpt1
ENSMUSG00000039485	179.108	-0.390678	0.116171	-3.36295	0.000771138	0.00537475	Tspyl4
ENSMUSG00000040204	2699.46	-0.391198	0.0464947	-8.41382	3.97e-17	2.42e-15	Pclaf
ENSMUSG00000034544	1031.64	-0.391364	0.0684566	-5.71696	1.08e-08	2.27e-07	Rsrc1
ENSMUSG00000060591	3772.72	-0.391536	0.106652	-3.67117	0.000241445	0.00197766	Ifitm2
ENSMUSG00000037432	93.9306	-0.391767	0.148185	-2.64377	0.00819883	0.0383711	Fer1l5
ENSMUSG00000033186	1916.52	-0.392515	0.0557055	-7.04626	1.84e-12	6.38e-11	Mzt1
ENSMUSG00000038425	640.199	-0.392835	0.100809	-3.89681	9.75e-05	0.000888104	Poli
ENSMUSG00000021958	485.246	-0.393679	0.104878	-3.75368	0.000174258	0.00148389	Pinx1
ENSMUSG00000065999	3161.45	-0.393865	0.0855595	-4.60341	4.16e-06	5.33e-05	Zfp985
ENSMUSG00000026082	1301.61	-0.394223	0.0764658	-5.15555	2.53e-07	4.14e-06	Rev1
ENSMUSG00000021786	269.38	-0.394806	0.102984	-3.83367	0.000126244	0.00111158	Oxsm
ENSMUSG00000028998	1640.45	-0.394918	0.12783	-3.0894	0.00200562	0.0120296	Tomm7
ENSMUSG00000033487	3331.06	-0.394955	0.0919034	-4.29751	1.73e-05	0.000193532	Fndc3a
ENSMUSG00000039599	666.563	-0.396014	0.0601694	-6.58165	4.65e-11	1.39e-09	Fam149b
ENSMUSG00000074170	317.662	-0.396022	0.118094	-3.35345	0.000798117	0.00553182	Plekhf1
ENSMUSG00000028397	4837.41	-0.396172	0.0483255	-8.19799	2.44e-16	1.4e-14	Kdm4c
ENSMUSG00000000544	2002.65	-0.396673	0.0827746	-4.7922	1.65e-06	2.32e-05	Gpa33
ENSMUSG00000059734	1118.41	-0.396839	0.120873	-3.28312	0.00102664	0.00683492	Ndufs8
ENSMUSG00000022629	672.104	-0.397068	0.145726	-2.72476	0.00643486	0.0315482	Kif21a
ENSMUSG00000030652	449.634	-0.397537	0.0972478	-4.08788	4.35e-05	0.000436359	Coq7
ENSMUSG00000047604	185.701	-0.397643	0.140966	-2.82084	0.00478981	0.0248036	Frat2
ENSMUSG00000069045	2571.84	-0.397828	0.069566	-5.71872	1.07e-08	2.25e-07	Ddx3y
ENSMUSG00000044254	1006.47	-0.398057	0.134138	-2.96751	0.00300222	0.0168987	Pcsk9
ENSMUSG00000002076	2128.91	-0.398094	0.0830906	-4.79109	1.66e-06	2.33e-05	Hsf2bp
ENSMUSG00000003528	4551.13	-0.398505	0.064161	-6.21102	5.26e-10	1.34e-08	Slc25a1
ENSMUSG00000059669	708.33	-0.399144	0.0718482	-5.55538	2.77e-08	5.4e-07	Taf1b
ENSMUSG00000031066	886.841	-0.399175	0.0998671	-3.99707	6.41e-05	0.000613881	Usp11
ENSMUSG00000021103	1216.31	-0.399612	0.0754313	-5.29769	1.17e-07	2.04e-06	Mnat1
ENSMUSG00000022827	676.254	-0.399651	0.0664293	-6.01618	1.79e-09	4.17e-08	Rabl3
ENSMUSG00000109176	371.207	-0.400046	0.12128	-3.29852	0.000971954	0.00654418	NA
ENSMUSG00000064194	2137.89	-0.400195	0.125674	-3.1844	0.00145056	0.00917825	Zfp936
ENSMUSG00000002228	296.915	-0.400414	0.144399	-2.77298	0.00555462	0.0280694	Ppm1j
ENSMUSG00000027082	729.736	-0.400944	0.103422	-3.87677	0.000105852	0.000953543	Tfpi
ENSMUSG00000026398	2592.8	-0.400973	0.101283	-3.95893	7.53e-05	0.000705409	Nr5a2
ENSMUSG00000027823	8247.14	-0.402005	0.0658053	-6.10901	1e-09	2.45e-08	Gmps
ENSMUSG00000031290	845.06	-0.402107	0.0914057	-4.39914	1.09e-05	0.000127449	Lrch2
ENSMUSG00000022013	674.681	-0.402339	0.0738908	-5.44504	5.18e-08	9.66e-07	Dnajc15
ENSMUSG00000087651	230.256	-0.402425	0.102654	-3.92022	8.85e-05	0.00081635	1500009L16Rik
ENSMUSG00000072694	899.135	-0.402616	0.0766492	-5.25271	1.5e-07	2.56e-06	1500011B03Rik
ENSMUSG00000036879	1669.94	-0.402759	0.0608815	-6.61546	3.7e-11	1.12e-09	Phkb
ENSMUSG00000014361	164.901	-0.40301	0.127181	-3.16878	0.00153078	0.00959525	Mertk
ENSMUSG00000023990	1034.53	-0.403125	0.0839754	-4.80051	1.58e-06	2.24e-05	Tfeb
ENSMUSG00000043510	265.557	-0.403163	0.149287	-2.7006	0.00692149	0.0335821	Hscb
ENSMUSG00000026048	1070.17	-0.403243	0.0799036	-5.04661	4.5e-07	7.08e-06	Ercc5
ENSMUSG00000031925	524.373	-0.403681	0.101642	-3.97159	7.14e-05	0.000672797	Maml2
ENSMUSG00000022337	1333.43	-0.404197	0.0875698	-4.61572	3.92e-06	5.07e-05	Emc2
ENSMUSG00000037885	3339.65	-0.404828	0.0891213	-4.54244	5.56e-06	6.97e-05	Stk35
ENSMUSG00000027997	168.442	-0.405131	0.132824	-3.05012	0.0022875	0.0134519	Casp6
ENSMUSG00000034617	2102.39	-0.405388	0.0600617	-6.74953	1.48e-11	4.67e-10	Mtrr
ENSMUSG00000074652	353.737	-0.405461	0.091994	-4.40747	1.05e-05	0.000123144	Myh7b
ENSMUSG00000006333	15712.8	-0.4061	0.129091	-3.14583	0.00165614	0.0102363	Rps9
ENSMUSG00000025290	22650.4	-0.406124	0.136086	-2.98433	0.00284199	0.0161567	Rps24
ENSMUSG00000042066	310.365	-0.406203	0.11653	-3.48581	0.000490645	0.00367015	Tmcc2
ENSMUSG00000053070	303.047	-0.406231	0.142897	-2.84282	0.00447161	0.0234719	Cfap300
ENSMUSG00000015568	1347.72	-0.406437	0.101844	-3.99079	6.59e-05	0.000626695	Lpl
ENSMUSG00000024273	471.402	-0.406596	0.0808036	-5.03191	4.86e-07	7.58e-06	2700062C07Rik
ENSMUSG00000041712	7829.61	-0.40666	0.0682055	-5.96227	2.49e-09	5.72e-08	Ubr7
ENSMUSG00000071722	178.211	-0.407041	0.116185	-3.5034	0.000459363	0.0034629	Spin4
ENSMUSG00000060510	4289.66	-0.407205	0.074169	-5.49023	4.01e-08	7.62e-07	Zfp266
ENSMUSG00000030750	922.125	-0.407416	0.0849386	-4.79659	1.61e-06	2.28e-05	Nsmce1
ENSMUSG00000064138	653.849	-0.407673	0.0714799	-5.70333	1.17e-08	2.44e-07	Fam172a
ENSMUSG00000105260	94.2657	-0.407867	0.133694	-3.05075	0.00228274	0.0134299	NA
ENSMUSG00000022853	305.846	-0.408428	0.11329	-3.60514	0.00031198	0.00247215	Ehhadh
ENSMUSG00000032320	1141.6	-0.408858	0.0721801	-5.66441	1.48e-08	3.02e-07	Rcn2
ENSMUSG00000034892	12481.6	-0.409064	0.110236	-3.7108	0.000206604	0.00172617	Rps29
ENSMUSG00000085101	223.076	-0.410079	0.116737	-3.51284	0.000443339	0.00335662	NA
ENSMUSG00000037171	2495.59	-0.410207	0.0649676	-6.31402	2.72e-10	7.27e-09	Nodal
ENSMUSG00000068115	1244.41	-0.410424	0.0938403	-4.37364	1.22e-05	0.000142018	Ninl
ENSMUSG00000073295	184.452	-0.410457	0.146658	-2.79874	0.0051303	0.0262909	Nudt11
ENSMUSG00000017858	1400.08	-0.410467	0.0478442	-8.57925	9.55e-18	6.26e-16	Ift52
ENSMUSG00000061787	13812	-0.41064	0.108297	-3.79178	0.000149569	0.00129473	Rps17
ENSMUSG00000040040	410.005	-0.410646	0.085008	-4.83068	1.36e-06	1.95e-05	Ift88
ENSMUSG00000039395	2026.5	-0.410805	0.0779885	-5.26751	1.38e-07	2.38e-06	Mreg
ENSMUSG00000106223	221.546	-0.411388	0.115244	-3.56971	0.000357373	0.00278642	NA
ENSMUSG00000006763	1361.55	-0.411786	0.0633429	-6.5009	7.98e-11	2.28e-09	Saal1
ENSMUSG00000025195	1789.16	-0.412008	0.0487856	-8.44528	3.03e-17	1.87e-15	Dnmbp
ENSMUSG00000060703	89.5503	-0.412308	0.139031	-2.96559	0.00302103	0.0169862	Cd302
ENSMUSG00000001999	167.535	-0.412939	0.119801	-3.44687	0.000567112	0.00414956	Blvra
ENSMUSG00000100863	276.949	-0.4133	0.158536	-2.60698	0.00913452	0.0416162	Gm12669
ENSMUSG00000060227	1867.58	-0.413323	0.0987399	-4.18598	2.84e-05	0.000300953	Golm2
ENSMUSG00000033871	425.052	-0.413542	0.0825913	-5.00708	5.53e-07	8.55e-06	Ppargc1b
ENSMUSG00000046909	718.866	-0.413955	0.0777644	-5.3232	1.02e-07	1.81e-06	Tefm
ENSMUSG00000023403	627.526	-0.414375	0.102197	-4.05468	5.02e-05	0.000495682	Stk31
ENSMUSG00000032298	268.734	-0.414541	0.090908	-4.56001	5.12e-06	6.46e-05	Neil1
ENSMUSG00000060636	12931.5	-0.41455	0.0837353	-4.95071	7.39e-07	1.12e-05	Rpl35a
ENSMUSG00000002767	1530.39	-0.414591	0.14803	-2.80073	0.00509878	0.0261704	Mrpl2
ENSMUSG00000050312	358.792	-0.414638	0.095977	-4.32018	1.56e-05	0.000176874	Nsun3
ENSMUSG00000040828	147.356	-0.415218	0.120817	-3.43676	0.000588712	0.0042765	Catsperd
ENSMUSG00000060802	409.544	-0.416148	0.0994051	-4.18638	2.83e-05	0.000300577	B2m
ENSMUSG00000010760	197.765	-0.41627	0.163442	-2.5469	0.0108686	0.0476886	Phlda2
ENSMUSG00000062901	2106.21	-0.417562	0.0939386	-4.44505	8.79e-06	0.000105944	Klhl24
ENSMUSG00000020432	597.984	-0.418331	0.106169	-3.94022	8.14e-05	0.000757595	Tcn2
ENSMUSG00000020766	2113.3	-0.418587	0.0967327	-4.32725	1.51e-05	0.000171889	Galk1
ENSMUSG00000017144	1855.85	-0.418977	0.0799692	-5.23923	1.61e-07	2.73e-06	Rnd3
ENSMUSG00000004032	143.343	-0.418998	0.159547	-2.62617	0.00863509	0.0399113	Gstm5
ENSMUSG00000071711	481.464	-0.419529	0.110706	-3.78956	0.000150913	0.00130421	Mpst
ENSMUSG00000032679	148.966	-0.420417	0.128445	-3.27313	0.00106364	0.00704003	Cd59a
ENSMUSG00000052911	1752.01	-0.421161	0.122511	-3.43773	0.000586622	0.00426523	Lamb2
ENSMUSG00000025742	3911.41	-0.421477	0.0725918	-5.80613	6.39e-09	1.38e-07	Prps2
ENSMUSG00000037640	1206.78	-0.421725	0.115581	-3.64875	0.000263516	0.00213814	Zfp60
ENSMUSG00000058192	580.409	-0.422204	0.066963	-6.30502	2.88e-10	7.68e-09	Zfp846
ENSMUSG00000071451	355.08	-0.422318	0.133879	-3.15447	0.00160792	0.00997832	Psmg4
ENSMUSG00000009733	651.098	-0.422378	0.0881089	-4.79382	1.64e-06	2.3e-05	Tfcp2
ENSMUSG00000113019	254.266	-0.42279	0.104551	-4.04386	5.26e-05	0.00051671	NA
ENSMUSG00000034566	3231.31	-0.423272	0.125602	-3.36994	0.000751838	0.00526864	Atp5h
ENSMUSG00000028532	1634.69	-0.423351	0.140206	-3.01948	0.00253207	0.0146658	Cachd1
ENSMUSG00000034729	1504.59	-0.423695	0.0719065	-5.8923	3.81e-09	8.48e-08	Mrps10
ENSMUSG00000049422	5041.6	-0.424362	0.0990757	-4.28321	1.84e-05	0.000205168	Chchd10
ENSMUSG00000030685	510.668	-0.42483	0.099657	-4.26292	2.02e-05	0.000221889	Kctd13
ENSMUSG00000003161	338.283	-0.424876	0.0876573	-4.84702	1.25e-06	1.8e-05	Sri
ENSMUSG00000037325	217.25	-0.425449	0.130878	-3.25074	0.00115105	0.00751961	Bbs7
ENSMUSG00000025140	1960.52	-0.425563	0.0960459	-4.43083	9.39e-06	0.00011199	Pycr1
ENSMUSG00000027075	486.896	-0.427128	0.101498	-4.20825	2.57e-05	0.000275375	Slc43a1
ENSMUSG00000031024	2299.44	-0.427272	0.0705134	-6.05944	1.37e-09	3.26e-08	Dennd2b
ENSMUSG00000038954	406.531	-0.428085	0.088829	-4.8192	1.44e-06	2.05e-05	Supt3
ENSMUSG00000022814	3720.43	-0.42864	0.0606959	-7.06209	1.64e-12	5.76e-11	Umps
ENSMUSG00000000605	234.971	-0.428645	0.122905	-3.48763	0.000487329	0.00364744	Clcn4
ENSMUSG00000021716	546.364	-0.428781	0.0780677	-5.49242	3.96e-08	7.54e-07	Srek1ip1
ENSMUSG00000058793	5810.09	-0.429036	0.0913219	-4.69806	2.63e-06	3.54e-05	Cds2
ENSMUSG00000024426	285.775	-0.429202	0.0855701	-5.01579	5.28e-07	8.19e-06	Atat1
ENSMUSG00000023845	4888.82	-0.429223	0.108323	-3.96242	7.42e-05	0.000696425	Lnpep
ENSMUSG00000021806	13198.9	-0.430733	0.0815892	-5.2793	1.3e-07	2.24e-06	Nid2
ENSMUSG00000039879	543.759	-0.431163	0.126833	-3.39945	0.000675227	0.00481534	Heca
ENSMUSG00000047115	134.772	-0.431178	0.126998	-3.39515	0.000685904	0.00487553	Fam221a
ENSMUSG00000000901	859.05	-0.431386	0.0992491	-4.3465	1.38e-05	0.000158796	Mmp11
ENSMUSG00000010342	1090.21	-0.431602	0.118008	-3.6574	0.000254787	0.00207375	Tex14
ENSMUSG00000038368	1440.03	-0.432245	0.0987135	-4.37878	1.19e-05	0.000138895	Focad
ENSMUSG00000042628	1443.47	-0.432683	0.0552587	-7.83013	4.87e-15	2.38e-13	Zfyve1
ENSMUSG00000074749	192.378	-0.432739	0.14582	-2.96762	0.00300117	0.0168982	Kiz
ENSMUSG00000022889	1478.85	-0.432744	0.102273	-4.23128	2.32e-05	0.000251099	Mrpl39
ENSMUSG00000032854	251.242	-0.4328	0.132087	-3.27664	0.00105051	0.00696727	Ugt8a
ENSMUSG00000014294	634.516	-0.433028	0.157168	-2.75519	0.00586576	0.0292572	Ndufa2
ENSMUSG00000056900	419.059	-0.433187	0.0952901	-4.54598	5.47e-06	6.86e-05	Usp13
ENSMUSG00000051817	3602.02	-0.433789	0.0664546	-6.52759	6.68e-11	1.93e-09	Sox12
ENSMUSG00000032965	360.094	-0.434282	0.112019	-3.87685	0.000105818	0.000953543	Ift57
ENSMUSG00000021222	1751.18	-0.434595	0.0754517	-5.7599	8.42e-09	1.79e-07	Dcaf4
ENSMUSG00000044030	1130.75	-0.434638	0.100426	-4.32796	1.5e-05	0.000171412	Irf2bp1
ENSMUSG00000025931	417.422	-0.434746	0.0921118	-4.71977	2.36e-06	3.22e-05	Paqr8
ENSMUSG00000044857	822.694	-0.434817	0.0739529	-5.87964	4.11e-09	9.13e-08	Lemd2
ENSMUSG00000036985	1021.9	-0.434847	0.065488	-6.6401	3.13e-11	9.52e-10	Zdhhc9
ENSMUSG00000078762	145.23	-0.435207	0.114162	-3.81219	0.000137744	0.00120179	Haus5
ENSMUSG00000097639	375.14	-0.435605	0.0817233	-5.33024	9.81e-08	1.74e-06	Platr4
ENSMUSG00000027010	1062.46	-0.436164	0.0793043	-5.49988	3.8e-08	7.24e-07	Slc25a12
ENSMUSG00000025427	574.242	-0.436437	0.12543	-3.47954	0.000502279	0.00374219	Rnf165
ENSMUSG00000053175	1082.4	-0.436764	0.10854	-4.02399	5.72e-05	0.000556675	Bcl3
ENSMUSG00000021044	620.554	-0.436814	0.0818844	-5.33452	9.58e-08	1.71e-06	Adck1
ENSMUSG00000025381	2160.36	-0.437218	0.0823003	-5.31247	1.08e-07	1.91e-06	Cnpy2
ENSMUSG00000026987	1524.07	-0.437276	0.057634	-7.58712	3.27e-14	1.45e-12	Baz2b
ENSMUSG00000059326	156.16	-0.437525	0.127661	-3.42724	0.000609753	0.00440731	Csf2ra
ENSMUSG00000032267	6048.47	-0.43764	0.0648265	-6.75095	1.47e-11	4.63e-10	Usp28
ENSMUSG00000055373	1276.95	-0.437711	0.11966	-3.65796	0.000254228	0.00207048	Fut9
ENSMUSG00000108446	113.908	-0.437875	0.136663	-3.20405	0.00135511	0.00865806	NA
ENSMUSG00000022863	581.366	-0.438051	0.0782079	-5.60111	2.13e-08	4.23e-07	Btg3
ENSMUSG00000032500	83.6565	-0.438716	0.163939	-2.67609	0.00744861	0.0355908	Dclk3
ENSMUSG00000022474	3774.63	-0.438722	0.0932808	-4.70324	2.56e-06	3.46e-05	Pmm1
ENSMUSG00000020471	4545.05	-0.438905	0.090296	-4.86073	1.17e-06	1.69e-05	Pold2
ENSMUSG00000083282	246.485	-0.439027	0.12421	-3.53454	0.000408488	0.00312899	Ctsf
ENSMUSG00000058997	1161.27	-0.439084	0.0628937	-6.98136	2.92e-12	9.98e-11	Vwa8
ENSMUSG00000090946	210.844	-0.439219	0.113785	-3.8601	0.000113342	0.00101264	Ccdc71l
ENSMUSG00000027605	627.087	-0.439518	0.102007	-4.30871	1.64e-05	0.000185339	Acss2
ENSMUSG00000068373	88.2387	-0.44035	0.147456	-2.98631	0.00282364	0.0160769	D430041D05Rik
ENSMUSG00000050556	200.574	-0.440953	0.11139	-3.95864	7.54e-05	0.000705762	Kcnb1
ENSMUSG00000022849	2590.43	-0.441172	0.0652931	-6.75679	1.41e-11	4.45e-10	Hspbap1
ENSMUSG00000048349	160.513	-0.441578	0.132335	-3.33681	0.000847457	0.00582287	Pou4f1
ENSMUSG00000040998	141.311	-0.441797	0.165317	-2.67243	0.00753046	0.0358379	Npnt
ENSMUSG00000082809	521.528	-0.441871	0.159215	-2.77532	0.00551472	0.0279217	Gm14150
ENSMUSG00000021704	282.263	-0.441877	0.122906	-3.59524	0.000324088	0.00255508	Mtx3
ENSMUSG00000020182	602.621	-0.442006	0.0999828	-4.42082	9.83e-06	0.00011651	Ddc
ENSMUSG00000035597	1050.82	-0.442017	0.110436	-4.00249	6.27e-05	0.000601508	Prpf39
ENSMUSG00000120227	283.198	-0.442341	0.119292	-3.70804	0.000208866	0.00174117	NA
ENSMUSG00000040363	2838.82	-0.442663	0.0688379	-6.43052	1.27e-10	3.53e-09	Bcor
ENSMUSG00000086841	1638.64	-0.442784	0.165784	-2.67084	0.0075661	0.0359878	2410006H16Rik
ENSMUSG00000024208	839.857	-0.442927	0.12782	-3.46523	0.000529771	0.00391246	Uqcc2
ENSMUSG00000068744	3767.01	-0.443643	0.0710602	-6.24319	4.29e-10	1.11e-08	Psrc1
ENSMUSG00000030161	731.115	-0.444188	0.127056	-3.496	0.00047229	0.0035491	Gabarapl1
ENSMUSG00000017485	3356.87	-0.445197	0.0590548	-7.53871	4.75e-14	2.07e-12	Top2b
ENSMUSG00000113047	327.376	-0.445335	0.0869003	-5.12467	2.98e-07	4.83e-06	NA
ENSMUSG00000046338	1058.36	-0.445453	0.143196	-3.11079	0.00186587	0.0113159	Gpat2
ENSMUSG00000020650	698.442	-0.445792	0.0738603	-6.03561	1.58e-09	3.73e-08	Bcap29
ENSMUSG00000031740	417.969	-0.44584	0.156045	-2.85712	0.00427504	0.0226722	Mmp2
ENSMUSG00000005981	5877.64	-0.446258	0.0632301	-7.05768	1.69e-12	5.93e-11	Trap1
ENSMUSG00000070802	88.1771	-0.446381	0.158311	-2.81965	0.00480761	0.0248761	Pnma8b
ENSMUSG00000071379	601.376	-0.446471	0.090395	-4.93912	7.85e-07	1.18e-05	Hpcal1
ENSMUSG00000042686	604.724	-0.446855	0.174909	-2.55478	0.0106255	0.0468815	Jph1
ENSMUSG00000033781	197.004	-0.447336	0.119142	-3.75466	0.000173579	0.00147877	Asb13
ENSMUSG00000035547	1335.67	-0.447647	0.132191	-3.38637	0.000708242	0.00501116	Capn5
ENSMUSG00000008226	519.438	-0.447937	0.0745046	-6.01221	1.83e-09	4.27e-08	Scrn3
ENSMUSG00000027171	898.183	-0.448429	0.145397	-3.08417	0.00204121	0.0122066	Prrg4
ENSMUSG00000039795	701.019	-0.448564	0.0822516	-5.45356	4.94e-08	9.23e-07	Zfand1
ENSMUSG00000037890	438.626	-0.449243	0.0833537	-5.3896	7.06e-08	1.28e-06	Wdr19
ENSMUSG00000039163	130.594	-0.449549	0.156627	-2.87018	0.00410241	0.0218676	Cmc1
ENSMUSG00000028766	6474	-0.449881	0.0730264	-6.16053	7.25e-10	1.81e-08	Alpl
ENSMUSG00000078905	142.605	-0.449985	0.143904	-3.12697	0.00176617	0.0108015	Gm14393
ENSMUSG00000031562	2447.34	-0.450143	0.0550637	-8.17495	2.96e-16	1.68e-14	Dctd
ENSMUSG00000049881	1152.74	-0.450297	0.099599	-4.52111	6.15e-06	7.65e-05	2810025M15Rik
ENSMUSG00000021764	1414.51	-0.450391	0.113648	-3.96305	7.4e-05	0.000694849	Ndufs4
ENSMUSG00000037818	78.6535	-0.450616	0.143404	-3.14228	0.00167638	0.0103272	Abhd18
ENSMUSG00000094942	474.555	-0.450684	0.1207	-3.7339	0.000188534	0.00159454	Gm3604
ENSMUSG00000110841	206.795	-0.450951	0.139675	-3.22858	0.00124407	0.00803896	Gpx4-ps2
ENSMUSG00000070526	143.373	-0.451791	0.126627	-3.56788	0.000359875	0.00280176	Peg12
ENSMUSG00000031012	1391.21	-0.45185	0.0763262	-5.91998	3.22e-09	7.28e-08	Cask
ENSMUSG00000036916	2025.93	-0.451924	0.112907	-4.00263	6.26e-05	0.000601378	Zfp280c
ENSMUSG00000033845	4135.38	-0.451935	0.0584413	-7.73315	1.05e-14	4.99e-13	Mrpl15
ENSMUSG00000041298	152.816	-0.452333	0.136564	-3.31225	0.0009255	0.0062799	Katnal1
ENSMUSG00000022297	446.179	-0.4525	0.101219	-4.4705	7.8e-06	9.54e-05	Fzd6
ENSMUSG00000101188	1112.2	-0.4526	0.142972	-3.16565	0.00154736	0.00967391	NA
ENSMUSG00000025915	574.304	-0.453144	0.0939938	-4.821	1.43e-06	2.04e-05	Sgk3
ENSMUSG00000036309	11239	-0.453549	0.0629965	-7.1996	6.04e-13	2.24e-11	Skp1
ENSMUSG00000053819	223.578	-0.454036	0.150847	-3.00991	0.00261322	0.0150754	Camk2d
ENSMUSG00000049904	150.929	-0.454382	0.110274	-4.12046	3.78e-05	0.000386858	Tmem17
ENSMUSG00000015790	616.305	-0.454506	0.0914185	-4.97171	6.64e-07	1.01e-05	Surf1
ENSMUSG00000025937	2711.74	-0.455002	0.0627411	-7.25205	4.11e-13	1.56e-11	Lactb2
ENSMUSG00000035919	567.991	-0.455498	0.063732	-7.14708	8.86e-13	3.22e-11	Bbs9
ENSMUSG00000003762	306.437	-0.455677	0.0860916	-5.29293	1.2e-07	2.09e-06	Coq8b
ENSMUSG00000032280	6309.75	-0.456168	0.0979525	-4.65703	3.21e-06	4.25e-05	Tle3
ENSMUSG00000021668	586.446	-0.456315	0.104903	-4.34987	1.36e-05	0.000156585	Polk
ENSMUSG00000026723	325.503	-0.457098	0.0829115	-5.51308	3.53e-08	6.77e-07	Trdmt1
ENSMUSG00000097906	1918.32	-0.45791	0.154564	-2.9626	0.00305055	0.0171228	Gm9625
ENSMUSG00000022865	1773.51	-0.457999	0.0873895	-5.24089	1.6e-07	2.71e-06	Cxadr
ENSMUSG00000006445	4568.45	-0.458928	0.161118	-2.8484	0.00439396	0.0231433	Epha2
ENSMUSG00000000959	2830.18	-0.459119	0.0498019	-9.21892	3e-20	2.48e-18	Oxa1l
ENSMUSG00000027858	160.764	-0.459797	0.17387	-2.64449	0.00818152	0.0383363	Tspan2
ENSMUSG00000028936	6059.63	-0.460515	0.117762	-3.91057	9.21e-05	0.000844304	Rpl22
ENSMUSG00000029131	4209.95	-0.460536	0.0674816	-6.82461	8.82e-12	2.87e-10	Dnajb6
ENSMUSG00000036537	101.997	-0.460746	0.145165	-3.17396	0.00150375	0.00945159	Rnf113a1
ENSMUSG00000066838	191.805	-0.461392	0.137693	-3.35088	0.000805558	0.00558043	Zfp772
ENSMUSG00000075592	2029.76	-0.461459	0.112802	-4.09088	4.3e-05	0.000431566	Nynrin
ENSMUSG00000018001	472.577	-0.461719	0.103327	-4.46852	7.88e-06	9.62e-05	Cyth3
ENSMUSG00000021572	719.951	-0.461973	0.0926863	-4.98426	6.22e-07	9.54e-06	Cep72
ENSMUSG00000053985	94.1019	-0.462031	0.156273	-2.95656	0.00311087	0.017409	Zfp14
ENSMUSG00000045284	398.025	-0.462404	0.139282	-3.31991	0.000900468	0.00612913	Dcaf12l1
ENSMUSG00000036867	157.966	-0.462443	0.132337	-3.49443	0.000475084	0.00356853	Smad6
ENSMUSG00000008822	220.165	-0.462767	0.112958	-4.0968	4.19e-05	0.000422964	Acyp1
ENSMUSG00000040913	174.772	-0.462811	0.107745	-4.29544	1.74e-05	0.000194929	Fbxw4
ENSMUSG00000054057	205.82	-0.462893	0.112288	-4.12236	3.75e-05	0.000384132	A930004D18Rik
ENSMUSG00000050621	287.7	-0.463156	0.142429	-3.25183	0.00114663	0.00749827	Rps27rt
ENSMUSG00000028391	471.59	-0.463677	0.103133	-4.49589	6.93e-06	8.54e-05	Wdr31
ENSMUSG00000033809	1149.01	-0.464215	0.0939231	-4.9425	7.71e-07	1.16e-05	Alg3
ENSMUSG00000106820	99.8521	-0.464731	0.138108	-3.36498	0.000765498	0.00534398	D5Ertd605e
ENSMUSG00000025134	3306.7	-0.465146	0.0638286	-7.28743	3.16e-13	1.23e-11	Alyref
ENSMUSG00000036411	66.5318	-0.465616	0.169607	-2.74526	0.00604622	0.0299687	Matcap2
ENSMUSG00000028076	150.81	-0.465755	0.128934	-3.61236	0.000303425	0.00241769	Cd1d1
ENSMUSG00000034303	281.201	-0.465838	0.149046	-3.12546	0.00177525	0.0108469	Ccdc15
ENSMUSG00000038740	449.394	-0.466015	0.137144	-3.398	0.000678807	0.00483691	Mvb12b
ENSMUSG00000027242	4104.49	-0.466296	0.0853096	-5.46593	4.6e-08	8.65e-07	Wdr76
ENSMUSG00000046152	607.931	-0.466516	0.0943966	-4.94209	7.73e-07	1.16e-05	Fut10
ENSMUSG00000034330	6051.07	-0.466669	0.0515644	-9.05021	1.43e-19	1.12e-17	Plcg2
ENSMUSG00000020424	1662.89	-0.46737	0.0754842	-6.19163	5.95e-10	1.51e-08	Castor1
ENSMUSG00000039676	213.922	-0.467377	0.11507	-4.06168	4.87e-05	0.000482066	Capsl
ENSMUSG00000022754	301.955	-0.467539	0.121337	-3.85322	0.000116576	0.00103764	Tmem45a
ENSMUSG00000021209	188.518	-0.467609	0.133347	-3.5067	0.000453693	0.00342806	Ppp4r4
ENSMUSG00000049580	464.171	-0.467946	0.102706	-4.55619	5.21e-06	6.56e-05	Tsku
ENSMUSG00000097709	383.552	-0.468166	0.100485	-4.65906	3.18e-06	4.22e-05	2810429I04Rik
ENSMUSG00000030020	808.879	-0.468585	0.0900782	-5.20198	1.97e-07	3.29e-06	Prickle2
ENSMUSG00000060981	12361.8	-0.468606	0.159432	-2.93922	0.00329036	0.018234	H4c8
ENSMUSG00000022450	1398.13	-0.469192	0.12828	-3.65758	0.000254609	0.00207294	Ndufa6
ENSMUSG00000001542	1974.1	-0.469535	0.0903791	-5.19517	2.05e-07	3.4e-06	Ell2
ENSMUSG00000024837	430.49	-0.470749	0.118127	-3.9851	6.75e-05	0.00064003	Dmrt1
ENSMUSG00000062683	4357.6	-0.47075	0.0822643	-5.72241	1.05e-08	2.2e-07	Atp5g2
ENSMUSG00000048445	105.51	-0.47118	0.152075	-3.09834	0.00194611	0.0117319	Ccdc57
ENSMUSG00000069727	863.671	-0.471298	0.0740306	-6.36626	1.94e-10	5.25e-09	Zfp975
ENSMUSG00000006216	53.9698	-0.471302	0.176568	-2.66923	0.00760244	0.0361278	Clcnkb
ENSMUSG00000005148	7157.71	-0.471838	0.0874579	-5.39503	6.85e-08	1.25e-06	Klf5
ENSMUSG00000044835	254.415	-0.471919	0.157123	-3.0035	0.0026689	0.0153293	Ankrd45
ENSMUSG00000068245	1439.48	-0.47202	0.0688384	-6.85692	7.04e-12	2.3e-10	Phf11d
ENSMUSG00000005251	802.639	-0.47217	0.084548	-5.58463	2.34e-08	4.61e-07	Ripk4
ENSMUSG00000041308	3210.8	-0.472211	0.0676469	-6.98052	2.94e-12	1e-10	Sntb2
ENSMUSG00000028223	258.366	-0.472227	0.13251	-3.5637	0.000365668	0.00284239	Decr1
ENSMUSG00000028597	303.133	-0.47276	0.129073	-3.66273	0.000249542	0.00203485	Gpx7
ENSMUSG00000020717	2102.3	-0.472974	0.102637	-4.60823	4.06e-06	5.23e-05	Pecam1
ENSMUSG00000021696	551.234	-0.473342	0.0912043	-5.18991	2.1e-07	3.49e-06	Elovl7
ENSMUSG00000042447	1064.29	-0.473558	0.0625509	-7.57076	3.71e-14	1.64e-12	Mios
ENSMUSG00000016918	3973.99	-0.473772	0.0780835	-6.06749	1.3e-09	3.11e-08	Sulf1
ENSMUSG00000098090	159.653	-0.474058	0.159745	-2.96759	0.00300149	0.0168982	NA
ENSMUSG00000047676	852.356	-0.474941	0.178514	-2.66052	0.00780198	0.0368684	Rpsa-ps10
ENSMUSG00000071661	189.22	-0.47548	0.135746	-3.50271	0.000460544	0.0034688	Zbtb3
ENSMUSG00000040213	449.573	-0.475685	0.0921041	-5.16464	2.41e-07	3.95e-06	Kyat3
ENSMUSG00000027374	2578.5	-0.476292	0.0660256	-7.21376	5.44e-13	2.03e-11	Mrps5
ENSMUSG00000074476	1848.84	-0.477799	0.0850154	-5.62015	1.91e-08	3.83e-07	Spc24
ENSMUSG00000078952	11849.5	-0.477997	0.0504532	-9.47407	2.69e-21	2.46e-19	Lncenc1
ENSMUSG00000067870	177.061	-0.47843	0.16917	-2.82811	0.00468239	0.0243405	NA
ENSMUSG00000017561	1849.05	-0.479654	0.0676528	-7.08993	1.34e-12	4.76e-11	Crlf3
ENSMUSG00000097814	210.16	-0.479686	0.116686	-4.11092	3.94e-05	0.000401156	Panct2
ENSMUSG00000073894	1659.49	-0.479958	0.117675	-4.07867	4.53e-05	0.000452782	Rbmxl2
ENSMUSG00000059883	184.696	-0.48011	0.0832981	-5.76376	8.23e-09	1.75e-07	Irak4
ENSMUSG00000043190	218.726	-0.481778	0.104029	-4.63117	3.64e-06	4.75e-05	Rfesd
ENSMUSG00000095930	96.4522	-0.482207	0.155339	-3.10422	0.00190779	0.0115381	Nim1k
ENSMUSG00000034731	919.875	-0.482382	0.137269	-3.51414	0.000441185	0.00334225	Dgkh
ENSMUSG00000029163	253.084	-0.482926	0.111354	-4.33685	1.45e-05	0.000165351	Emilin1
ENSMUSG00000054091	2779.17	-0.483459	0.0979693	-4.9348	8.02e-07	1.2e-05	1810037I17Rik
ENSMUSG00000087412	165.861	-0.483589	0.185628	-2.60516	0.00918322	0.0417943	Gm15501
ENSMUSG00000038807	267.135	-0.48362	0.147233	-3.28473	0.00102082	0.00680137	Rap1gap2
ENSMUSG00000022261	915.127	-0.484193	0.0697359	-6.94323	3.83e-12	1.29e-10	Sdc2
ENSMUSG00000035048	501.571	-0.484692	0.147423	-3.28777	0.00100983	0.00674935	Anapc13
ENSMUSG00000034173	401.583	-0.485215	0.102785	-4.72067	2.35e-06	3.21e-05	Zbed5
ENSMUSG00000023044	528.047	-0.485697	0.0716369	-6.77998	1.2e-11	3.82e-10	Csad
ENSMUSG00000035557	150.233	-0.485883	0.175804	-2.76377	0.00571371	0.0286738	Krt17
ENSMUSG00000113642	63.1631	-0.4862	0.18607	-2.613	0.00897512	0.041076	NA
ENSMUSG00000050271	1027.15	-0.486461	0.158247	-3.07406	0.0021117	0.0125621	Prag1
ENSMUSG00000033577	590.403	-0.487515	0.101624	-4.79724	1.61e-06	2.27e-05	Myo6
ENSMUSG00000116947	371.697	-0.487546	0.146309	-3.33231	0.000861286	0.0058962	NA
ENSMUSG00000052917	204.333	-0.487807	0.105843	-4.60878	4.05e-06	5.22e-05	Senp7
ENSMUSG00000073716	146.557	-0.488351	0.167289	-2.9192	0.00350927	0.0192836	NA
ENSMUSG00000066113	76.2924	-0.4885	0.176345	-2.77014	0.00560329	0.0282771	Adamtsl1
ENSMUSG00000029913	1108.55	-0.489653	0.100858	-4.85488	1.2e-06	1.74e-05	Prdm5
ENSMUSG00000024248	2245.66	-0.489911	0.0614557	-7.97178	1.56e-15	8.18e-14	Cox7a2l
ENSMUSG00000006373	3067.48	-0.491021	0.0648901	-7.56696	3.82e-14	1.68e-12	Pgrmc1
ENSMUSG00000100690	220.077	-0.491035	0.17836	-2.75306	0.0059042	0.0294208	NA
ENSMUSG00000067931	505.622	-0.491106	0.0918479	-5.34695	8.94e-08	1.6e-06	Zfp948
ENSMUSG00000050132	336.487	-0.491598	0.109903	-4.47302	7.71e-06	9.43e-05	Sarm1
ENSMUSG00000050930	524.719	-0.491955	0.0897223	-5.48309	4.18e-08	7.9e-07	Map10
ENSMUSG00000092118	256.68	-0.492457	0.093909	-5.24397	1.57e-07	2.67e-06	Fancf
ENSMUSG00000045690	772.749	-0.492848	0.0679314	-7.25509	4.01e-13	1.54e-11	Wdr89
ENSMUSG00000044681	224.52	-0.492973	0.135732	-3.63195	0.000281283	0.00226542	Cnpy1
ENSMUSG00000021548	1535.73	-0.493062	0.0577859	-8.53256	1.43e-17	9.11e-16	Ccnh
ENSMUSG00000022159	126.803	-0.493356	0.116027	-4.25209	2.12e-05	0.000231153	Rab2b
ENSMUSG00000007892	28618.6	-0.4943	0.128615	-3.84324	0.000121422	0.00107783	Rplp1
ENSMUSG00000022257	1984.13	-0.494491	0.100574	-4.91668	8.8e-07	1.31e-05	Laptm4b
ENSMUSG00000085783	64.7064	-0.495047	0.177845	-2.78359	0.00537606	0.0273201	NA
ENSMUSG00000057036	365.135	-0.49548	0.169236	-2.92774	0.00341434	0.0188134	Gm7536
ENSMUSG00000073158	123.695	-0.496138	0.143969	-3.44616	0.000568624	0.0041583	9030624G23Rik
ENSMUSG00000021003	232.885	-0.497059	0.104525	-4.75541	1.98e-06	2.74e-05	Galc
ENSMUSG00000043065	839.327	-0.497593	0.0691126	-7.19974	6.03e-13	2.24e-11	Spice1
ENSMUSG00000029402	142.759	-0.498361	0.157684	-3.1605	0.00157499	0.00981354	Snrnp35
ENSMUSG00000019797	502.949	-0.498583	0.156435	-3.18716	0.00143675	0.00910407	Mtres1
ENSMUSG00000091549	290.984	-0.498587	0.191671	-2.60126	0.00928816	0.0421912	NA
ENSMUSG00000024357	459.075	-0.498609	0.138712	-3.59456	0.000324939	0.00256103	Sil1
ENSMUSG00000042364	3545.99	-0.498651	0.0676666	-7.36924	1.72e-13	6.99e-12	Snx18
ENSMUSG00000071041	213.146	-0.499079	0.194117	-2.57103	0.0101397	0.0452266	Impdh2-ps
ENSMUSG00000029455	4832.78	-0.499957	0.0691183	-7.23336	4.71e-13	1.77e-11	Aldh2
ENSMUSG00000050323	316.113	-0.500118	0.129385	-3.86536	0.000110924	0.000994096	Ndufaf6
ENSMUSG00000063488	74.3328	-0.500287	0.179387	-2.78887	0.0052892	0.0269731	Zkscan7
ENSMUSG00000041817	7255.34	-0.500319	0.0539097	-9.28069	1.68e-20	1.44e-18	Fam169a
ENSMUSG00000020898	4515.48	-0.500713	0.0662303	-7.56018	4.03e-14	1.77e-12	Ctc1
ENSMUSG00000043279	253.243	-0.500901	0.15132	-3.31021	0.000932267	0.00631762	Trim56
ENSMUSG00000031216	279.41	-0.500971	0.0888765	-5.63671	1.73e-08	3.51e-07	Stard8
ENSMUSG00000070780	531.51	-0.501001	0.100885	-4.96608	6.83e-07	1.04e-05	Rbm47
ENSMUSG00000000154	53.5723	-0.501619	0.197176	-2.54402	0.0109584	0.0480023	Slc22a18
ENSMUSG00000025383	48.1769	-0.50169	0.185537	-2.70399	0.00685127	0.0333149	Il23a
ENSMUSG00000001123	122.121	-0.502016	0.163609	-3.0684	0.00215212	0.012759	Lgals9
ENSMUSG00000044250	1306.14	-0.502525	0.0839798	-5.98388	2.18e-09	5.03e-08	Pced1b
ENSMUSG00000032396	1434.81	-0.502818	0.0712488	-7.05721	1.7e-12	5.94e-11	Dis3l
ENSMUSG00000008153	1360.21	-0.502839	0.106961	-4.70113	2.59e-06	3.49e-05	Clstn3
ENSMUSG00000047414	204.261	-0.502851	0.135681	-3.70613	0.00021045	0.00175292	Flrt2
ENSMUSG00000070283	482.015	-0.502896	0.101268	-4.96597	6.84e-07	1.04e-05	Ndufaf3
ENSMUSG00000050357	555.698	-0.503465	0.116468	-4.32276	1.54e-05	0.000174969	Carmil2
ENSMUSG00000037784	345.995	-0.503626	0.109894	-4.58285	4.59e-06	5.84e-05	Dzip1l
ENSMUSG00000026102	145.372	-0.503877	0.161425	-3.12144	0.00179969	0.010968	Inpp1
ENSMUSG00000059013	250.413	-0.503888	0.135876	-3.70845	0.000208532	0.0017395	Sh2d3c
ENSMUSG00000069895	1066.86	-0.503995	0.184386	-2.73338	0.00626889	0.0308443	Atxn1l
ENSMUSG00000029304	11708.1	-0.504069	0.116229	-4.33687	1.45e-05	0.000165351	Spp1
ENSMUSG00000036766	55.5226	-0.504453	0.189579	-2.66091	0.007793	0.0368392	Dner
ENSMUSG00000081885	86.1128	-0.506191	0.163091	-3.10373	0.00191097	0.0115546	NA
ENSMUSG00000026000	1052.1	-0.507063	0.0758882	-6.68171	2.36e-11	7.25e-10	Lancl1
ENSMUSG00000025726	1280	-0.50709	0.096535	-5.25292	1.5e-07	2.56e-06	Slc28a1
ENSMUSG00000074269	230.951	-0.507868	0.150617	-3.37191	0.000746478	0.00524058	Rec114
ENSMUSG00000027956	127.842	-0.508356	0.126001	-4.03455	5.47e-05	0.000534427	Tmem144
ENSMUSG00000053333	921.202	-0.509083	0.0598824	-8.50138	1.87e-17	1.18e-15	Dis3l2
ENSMUSG00000051319	192.837	-0.509224	0.170308	-2.99002	0.00278959	0.0159072	Mtln
ENSMUSG00000022024	3324.72	-0.50944	0.0707121	-7.20442	5.83e-13	2.17e-11	Sugt1
ENSMUSG00000078794	273.723	-0.510051	0.126165	-4.04274	5.28e-05	0.000519004	Dact3
ENSMUSG00000028109	1136.56	-0.510873	0.112032	-4.56004	5.11e-06	6.46e-05	Hormad1
ENSMUSG00000033900	474.833	-0.511103	0.112101	-4.5593	5.13e-06	6.48e-05	Map9
ENSMUSG00000017057	154.141	-0.511506	0.111918	-4.57037	4.87e-06	6.18e-05	Il13ra1
ENSMUSG00000022020	1617.89	-0.512409	0.0578424	-8.8587	8.09e-19	6.01e-17	Naa16
ENSMUSG00000018909	816.049	-0.512991	0.148792	-3.44771	0.000565355	0.00414134	Arrb1
ENSMUSG00000112935	115.781	-0.51306	0.16626	-3.0859	0.00202939	0.0121499	NA
ENSMUSG00000048330	420.382	-0.513067	0.0838201	-6.12105	9.3e-10	2.28e-08	Ric3
ENSMUSG00000041112	1933.32	-0.513095	0.0733131	-6.99867	2.58e-12	8.85e-11	Elmo1
ENSMUSG00000054237	230.394	-0.513343	0.123348	-4.16174	3.16e-05	0.000330728	Fra10ac1
ENSMUSG00000027935	81.0013	-0.513393	0.170387	-3.0131	0.00258596	0.0149416	Rab13
ENSMUSG00000099764	235.088	-0.513465	0.173819	-2.95403	0.00313654	0.0175227	Rps10-ps2
ENSMUSG00000043162	140.036	-0.513734	0.172048	-2.98599	0.0028266	0.0160902	Pyurf
ENSMUSG00000029735	486.499	-0.514817	0.104773	-4.91362	8.94e-07	1.33e-05	Tpk1
ENSMUSG00000082740	71.7643	-0.515071	0.17192	-2.99599	0.00273552	0.0156535	NA
ENSMUSG00000033697	1078.59	-0.516272	0.0711696	-7.25411	4.04e-13	1.54e-11	Arhgap39
ENSMUSG00000099759	202.251	-0.516884	0.193887	-2.6659	0.00767818	0.0364216	1700030C10Rik
ENSMUSG00000007850	7661.16	-0.517821	0.0876248	-5.90952	3.43e-09	7.73e-08	Hnrnph1
ENSMUSG00000059975	758.171	-0.518173	0.0638263	-8.11849	4.72e-16	2.6e-14	Zfp74
ENSMUSG00000006651	1260.32	-0.51912	0.101417	-5.1187	3.08e-07	4.97e-06	Aplp1
ENSMUSG00000057262	1289.77	-0.52071	0.143649	-3.62488	0.000289101	0.00231697	NA
ENSMUSG00000022868	54.7685	-0.521329	0.190242	-2.74034	0.00613753	0.0303408	Ahsg
ENSMUSG00000047547	1123.75	-0.5215	0.0852457	-6.11761	9.5e-10	2.33e-08	Cltb
ENSMUSG00000027660	7989.13	-0.522405	0.0980003	-5.33065	9.79e-08	1.74e-06	Skil
ENSMUSG00000039911	122.79	-0.523472	0.170078	-3.07784	0.00208506	0.0124319	Spsb1
ENSMUSG00000024253	199.241	-0.524244	0.0949763	-5.51973	3.4e-08	6.53e-07	Dync2li1
ENSMUSG00000031174	321.635	-0.52458	0.0727149	-7.21421	5.42e-13	2.03e-11	Rpgr
ENSMUSG00000020546	349.205	-0.52476	0.10644	-4.93008	8.22e-07	1.23e-05	Stxbp4
ENSMUSG00000044345	843.996	-0.525266	0.107639	-4.87989	1.06e-06	1.55e-05	Marveld1
ENSMUSG00000116972	418.542	-0.525417	0.18284	-2.87364	0.00405772	0.0216646	Gm6278
ENSMUSG00000038797	140.789	-0.526058	0.173	-3.0408	0.00235948	0.0138099	Zscan2
ENSMUSG00000029650	181.586	-0.526386	0.190942	-2.75679	0.00583722	0.0291649	Slc46a3
ENSMUSG00000040536	55.7902	-0.526675	0.201718	-2.61094	0.0090293	0.0412518	Necab1
ENSMUSG00000044252	1853.51	-0.527244	0.0458951	-11.488	1.52e-30	2.89e-28	Osbpl1a
ENSMUSG00000026142	717.681	-0.527439	0.151335	-3.48524	0.000491697	0.00367487	Rhbdd1
ENSMUSG00000022303	69.8083	-0.527849	0.145439	-3.62936	0.000284125	0.00228199	Dcstamp
ENSMUSG00000036890	551.175	-0.528448	0.067628	-7.81404	5.54e-15	2.7e-13	Gtdc1
ENSMUSG00000021747	359.636	-0.528535	0.083548	-6.32612	2.51e-10	6.75e-09	Cfap20dc
ENSMUSG00000025903	3992.87	-0.52866	0.0738665	-7.15696	8.25e-13	3.01e-11	Lypla1
ENSMUSG00000036904	404.363	-0.529725	0.109479	-4.83861	1.31e-06	1.87e-05	Fzd8
ENSMUSG00000016386	316.12	-0.530334	0.102109	-5.19382	2.06e-07	3.42e-06	Mpped2
ENSMUSG00000051705	540.485	-0.530629	0.0744501	-7.12731	1.02e-12	3.67e-11	Senp8
ENSMUSG00000066442	88.074	-0.530822	0.15642	-3.39358	0.000689861	0.00489967	Mthfs
ENSMUSG00000039330	84.8652	-0.531148	0.17738	-2.9944	0.00274984	0.0157168	Tsga10ip
ENSMUSG00000010362	918.562	-0.531667	0.109562	-4.85266	1.22e-06	1.76e-05	Rdm1
ENSMUSG00000041624	211.792	-0.531741	0.143885	-3.69561	0.00021936	0.00182053	Gucy1a2
ENSMUSG00000031634	470.417	-0.532533	0.124624	-4.27312	1.93e-05	0.0002135	Ufsp2
ENSMUSG00000036249	249.962	-0.532762	0.105799	-5.0356	4.76e-07	7.45e-06	Rbm43
ENSMUSG00000027130	751.931	-0.533043	0.0972536	-5.48096	4.23e-08	7.99e-07	Slc12a6
ENSMUSG00000026193	31945.3	-0.533308	0.0803051	-6.64102	3.12e-11	9.47e-10	Fn1
ENSMUSG00000069601	1012.63	-0.533613	0.0916627	-5.82148	5.83e-09	1.27e-07	Ank3
ENSMUSG00000039200	556.033	-0.534558	0.0870094	-6.14367	8.06e-10	2e-08	Atf7ip2
ENSMUSG00000031539	146.849	-0.534657	0.162713	-3.28589	0.00101661	0.00678544	Ap3m2
ENSMUSG00000038122	465.585	-0.534722	0.112971	-4.73326	2.21e-06	3.03e-05	Tbc1d32
ENSMUSG00000022797	14125.6	-0.535854	0.0998641	-5.36583	8.06e-08	1.45e-06	Tfrc
ENSMUSG00000060149	257.707	-0.535864	0.112286	-4.77233	1.82e-06	2.54e-05	BC002059
ENSMUSG00000080712	192.494	-0.536097	0.181985	-2.94583	0.00322085	0.0179133	H2bu1-ps
ENSMUSG00000038332	652.767	-0.536123	0.0619013	-8.66094	4.68e-18	3.21e-16	Sesn1
ENSMUSG00000043391	362.055	-0.536201	0.145251	-3.69155	0.00022289	0.00184514	2510009E07Rik
ENSMUSG00000022911	533.607	-0.538421	0.0726276	-7.41345	1.23e-13	5.09e-12	Arl13b
ENSMUSG00000001827	842.164	-0.53909	0.0943648	-5.71284	1.11e-08	2.32e-07	Folr1
ENSMUSG00000021185	644.74	-0.540312	0.109176	-4.94902	7.46e-07	1.13e-05	Dglucy
ENSMUSG00000041670	186.179	-0.540927	0.203151	-2.66268	0.00775203	0.036712	Rims1
ENSMUSG00000060419	450.928	-0.541922	0.186985	-2.89822	0.00375292	0.0203779	NA
ENSMUSG00000075704	138.964	-0.543212	0.124669	-4.35722	1.32e-05	0.000151882	Txnrd2
ENSMUSG00000074637	6541.57	-0.544372	0.0860076	-6.32936	2.46e-10	6.63e-09	Sox2
ENSMUSG00000078502	663.798	-0.544421	0.157993	-3.44586	0.000569246	0.00416052	Zfp268
ENSMUSG00000081087	1805.57	-0.545252	0.163167	-3.34167	0.000832758	0.00573544	Rps15a-ps7
ENSMUSG00000029312	1000.98	-0.546085	0.083305	-6.55525	5.55e-11	1.63e-09	Klhl8
ENSMUSG00000020389	154.915	-0.54609	0.135769	-4.02219	5.77e-05	0.000560524	Cdkl3
ENSMUSG00000075266	636.32	-0.546167	0.0937879	-5.82343	5.77e-09	1.26e-07	Cenpw
ENSMUSG00000042251	269.509	-0.546233	0.112489	-4.85588	1.2e-06	1.73e-05	Pm20d1
ENSMUSG00000019732	63.0747	-0.547356	0.171349	-3.1944	0.00140123	0.00892438	Calr3
ENSMUSG00000022021	2370.43	-0.547548	0.0493035	-11.1057	1.18e-28	1.96e-26	Diaph3
ENSMUSG00000039328	377.094	-0.547555	0.108346	-5.05375	4.33e-07	6.85e-06	Rnf122
ENSMUSG00000047786	60.0213	-0.547758	0.175195	-3.12657	0.00176857	0.0108136	Lix1
ENSMUSG00000056367	539.783	-0.54785	0.0813091	-6.73786	1.61e-11	5.03e-10	Actr3b
ENSMUSG00000047040	182.615	-0.549346	0.140315	-3.91507	9.04e-05	0.000831315	Prr15l
ENSMUSG00000086454	1326.86	-0.549351	0.0618351	-8.88414	6.44e-19	4.84e-17	Platr14
ENSMUSG00000036098	3724.29	-0.550268	0.137152	-4.01211	6.02e-05	0.000581145	Myrf
ENSMUSG00000022272	20188.2	-0.550486	0.0667144	-8.25138	1.57e-16	9.12e-15	Myo10
ENSMUSG00000028247	599.761	-0.550596	0.0935166	-5.88769	3.92e-09	8.71e-08	Coq3
ENSMUSG00000031224	64.9117	-0.550851	0.204394	-2.69504	0.00703805	0.0340396	Magee2
ENSMUSG00000014075	260.697	-0.550922	0.118842	-4.63576	3.56e-06	4.66e-05	Dynlt2b
ENSMUSG00000041650	872.77	-0.55112	0.0744006	-7.40747	1.29e-13	5.32e-12	Pcca
ENSMUSG00000027187	3564.25	-0.551168	0.0715052	-7.70809	1.28e-14	5.97e-13	Cat
ENSMUSG00000022102	962.298	-0.551315	0.190639	-2.89194	0.00382873	0.0207127	Dok2
ENSMUSG00000030301	316.2	-0.552164	0.102418	-5.39131	6.99e-08	1.27e-06	Ccdc91
ENSMUSG00000057715	198.102	-0.552959	0.13375	-4.13426	3.56e-05	0.000366775	A830018L16Rik
ENSMUSG00000022708	176.877	-0.554045	0.19744	-2.80615	0.0050138	0.0258051	Zbtb20
ENSMUSG00000021457	1842.87	-0.555059	0.0818349	-6.78267	1.18e-11	3.75e-10	Syk
ENSMUSG00000047658	141.069	-0.555256	0.121163	-4.5827	4.59e-06	5.84e-05	Gal3st3
ENSMUSG00000022971	113.665	-0.55567	0.171393	-3.24209	0.00118657	0.00771472	Ifnar2
ENSMUSG00000081179	224.404	-0.556198	0.189513	-2.93488	0.00333682	0.0184445	NA
ENSMUSG00000061518	3028.74	-0.557099	0.143672	-3.87758	0.000105503	0.000951706	Cox5b
ENSMUSG00000025171	297.519	-0.558244	0.119169	-4.68449	2.81e-06	3.77e-05	Ubtd1
ENSMUSG00000084349	3202.39	-0.559791	0.150613	-3.71675	0.000201803	0.001692	Rpl3-ps1
ENSMUSG00000001270	9819.28	-0.560344	0.0927642	-6.04052	1.54e-09	3.63e-08	Ckb
ENSMUSG00000028807	1291.66	-0.562974	0.0844756	-6.66433	2.66e-11	8.11e-10	Zbtb8a
ENSMUSG00000047446	1104.72	-0.563585	0.0737327	-7.64363	2.11e-14	9.66e-13	Arl4a
ENSMUSG00000037788	71.7607	-0.564808	0.219181	-2.5769	0.00996901	0.0447169	Vopp1
ENSMUSG00000021194	204.267	-0.564942	0.152291	-3.70962	0.000207573	0.00173316	Chga
ENSMUSG00000039199	76.5095	-0.565137	0.196406	-2.87739	0.00400975	0.0214699	Zdhhc1
ENSMUSG00000082016	123.039	-0.566063	0.221797	-2.55217	0.0107056	0.0471356	NA
ENSMUSG00000032076	1772.51	-0.566167	0.0788065	-7.18427	6.76e-13	2.5e-11	Cadm1
ENSMUSG00000047220	169.011	-0.567007	0.195613	-2.89862	0.00374814	0.0203652	Iho1
ENSMUSG00000022867	460.022	-0.567423	0.133945	-4.23623	2.27e-05	0.000245938	Usp25
ENSMUSG00000045103	3603.73	-0.567814	0.0694144	-8.18006	2.84e-16	1.62e-14	Dmd
ENSMUSG00000027384	349.303	-0.567931	0.0967553	-5.86976	4.36e-09	9.67e-08	Ndufaf5
ENSMUSG00000053654	342.887	-0.568225	0.160833	-3.53302	0.000410844	0.00314427	Krt42
ENSMUSG00000017404	11856.1	-0.568401	0.146468	-3.88072	0.000104149	0.000941448	Rpl19
ENSMUSG00000009076	201.388	-0.568875	0.137126	-4.14857	3.35e-05	0.000347324	Zmat5
ENSMUSG00000028347	2444.02	-0.568933	0.0552716	-10.2934	7.55e-25	9.01e-23	Tmeff1
ENSMUSG00000022701	155.858	-0.569116	0.130345	-4.36623	1.26e-05	0.000146466	Ccdc191
ENSMUSG00000039715	864.396	-0.570079	0.103278	-5.51986	3.39e-08	6.53e-07	Dync2i2
ENSMUSG00000020427	645.531	-0.570106	0.133704	-4.26392	2.01e-05	0.000221223	Igfbp3
ENSMUSG00000048078	2175.38	-0.570435	0.0931524	-6.12368	9.14e-10	2.25e-08	Tenm4
ENSMUSG00000067919	1506.79	-0.570602	0.159317	-3.58156	0.000341551	0.00267663	Rex2
ENSMUSG00000040957	124.79	-0.57124	0.125452	-4.55345	5.28e-06	6.65e-05	Cables1
ENSMUSG00000064061	1732.65	-0.572522	0.0945532	-6.05502	1.4e-09	3.34e-08	Dzip3
ENSMUSG00000028832	3503.34	-0.573368	0.112259	-5.10756	3.26e-07	5.25e-06	Stmn1
ENSMUSG00000101431	218.568	-0.573611	0.197825	-2.89959	0.00373652	0.0203147	Gm7901
ENSMUSG00000056043	272.579	-0.575328	0.149925	-3.83745	0.000124321	0.00109872	Rgs9bp
ENSMUSG00000046447	157.274	-0.57535	0.198455	-2.89915	0.00374181	0.0203393	Camk2n1
ENSMUSG00000043629	1368.73	-0.575392	0.0870063	-6.61321	3.76e-11	1.13e-09	1700019D03Rik
ENSMUSG00000017723	700.781	-0.57711	0.220592	-2.61619	0.0088916	0.0407723	Wfdc2
ENSMUSG00000027447	1559.52	-0.577374	0.117834	-4.89991	9.59e-07	1.41e-05	Cst3
ENSMUSG00000079435	3938.52	-0.577596	0.22323	-2.58744	0.00966918	0.0436114	Rpl36a
ENSMUSG00000013076	1174.44	-0.577921	0.1228	-4.7062	2.52e-06	3.42e-05	Amotl1
ENSMUSG00000017969	525.035	-0.578612	0.118181	-4.89599	9.78e-07	1.44e-05	Ptgis
ENSMUSG00000067288	8657.49	-0.578811	0.181539	-3.18835	0.00143087	0.00907562	Rps28
ENSMUSG00000022890	1543.82	-0.578838	0.139694	-4.14361	3.42e-05	0.000353662	Atp5j
ENSMUSG00000002625	905.013	-0.579806	0.11125	-5.21175	1.87e-07	3.13e-06	Akap8l
ENSMUSG00000058603	176.466	-0.579842	0.208244	-2.78443	0.00536214	0.0272653	Rpl28-ps1
ENSMUSG00000063535	235.848	-0.579854	0.130562	-4.4412	8.95e-06	0.000107608	Zfp773
ENSMUSG00000044393	2865.74	-0.579979	0.0728054	-7.96615	1.64e-15	8.51e-14	Dsg2
ENSMUSG00000028874	56.3911	-0.580531	0.187696	-3.09294	0.00198187	0.0119199	Fgr
ENSMUSG00000030717	679.419	-0.580687	0.13956	-4.16083	3.17e-05	0.000331696	Nupr1
ENSMUSG00000033214	180.705	-0.580692	0.212224	-2.73623	0.00621479	0.0306416	Slitrk5
ENSMUSG00000022636	85.7011	-0.583781	0.227	-2.57172	0.0101194	0.0451747	Alcam
ENSMUSG00000030946	1780.8	-0.584434	0.156806	-3.7271	0.000193692	0.00163132	Lhpp
ENSMUSG00000106037	395.98	-0.584676	0.194353	-3.00833	0.00262692	0.0151347	Gm4332
ENSMUSG00000051451	1124.92	-0.586054	0.0711888	-8.23239	1.84e-16	1.06e-14	Crebzf
ENSMUSG00000062077	40.4778	-0.586197	0.215761	-2.71689	0.00658994	0.0321758	Trim54
ENSMUSG00000046314	217.865	-0.586286	0.229556	-2.554	0.0106493	0.0469484	Stxbp6
ENSMUSG00000050288	1287.54	-0.586438	0.107971	-5.43145	5.59e-08	1.04e-06	Fzd2
ENSMUSG00000055313	80.17	-0.586449	0.205328	-2.85616	0.00428806	0.0227187	Pgbd1
ENSMUSG00000016252	751.49	-0.588566	0.21212	-2.77468	0.00552553	0.0279602	Atp5e
ENSMUSG00000031176	266.1	-0.588754	0.12056	-4.88349	1.04e-06	1.52e-05	Dynlt3
ENSMUSG00000022429	222.446	-0.588822	0.156691	-3.75786	0.000171373	0.0014617	Dmc1
ENSMUSG00000019916	1006.22	-0.589266	0.102158	-5.7682	8.01e-09	1.71e-07	P4ha1
ENSMUSG00000024251	5089.81	-0.590362	0.0599644	-9.8452	7.19e-23	7.34e-21	Thada
ENSMUSG00000022210	442.933	-0.590782	0.114818	-5.14538	2.67e-07	4.36e-06	Dhrs4
ENSMUSG00000097666	39.4173	-0.59136	0.214963	-2.75098	0.00594171	0.0295627	NA
ENSMUSG00000025557	297.403	-0.591997	0.111811	-5.29462	1.19e-07	2.08e-06	Slc15a1
ENSMUSG00000066362	3112.86	-0.592005	0.163596	-3.61869	0.000296098	0.00236892	Rps13-ps1
ENSMUSG00000021973	215.103	-0.592016	0.165587	-3.57526	0.000349885	0.00273702	Micu2
ENSMUSG00000086629	47.5295	-0.592191	0.233502	-2.53613	0.0112084	0.0488951	2810403D21Rik
ENSMUSG00000082229	104.725	-0.59242	0.209867	-2.82284	0.00476002	0.0246836	Nap1l2
ENSMUSG00000035561	165.998	-0.593392	0.156106	-3.80122	0.000143987	0.00124972	Aldh1b1
ENSMUSG00000059554	137.118	-0.594653	0.139635	-4.25863	2.06e-05	0.000225437	Ccdc28a
ENSMUSG00000094497	329.54	-0.59532	0.191813	-3.10366	0.00191144	0.0115548	NA
ENSMUSG00000000197	69.998	-0.59544	0.188829	-3.15332	0.00161423	0.0100128	Nalcn
ENSMUSG00000066554	484.876	-0.596805	0.207191	-2.88045	0.00397108	0.0213064	Gm10167
ENSMUSG00000068758	97.7877	-0.597601	0.184011	-3.24764	0.00116365	0.00758867	Il3ra
ENSMUSG00000007867	127.906	-0.597825	0.234232	-2.55228	0.0107022	0.0471326	Ift43
ENSMUSG00000121238	65.4195	-0.598642	0.200526	-2.98536	0.00283241	0.0161163	NA
ENSMUSG00000054727	77.826	-0.598659	0.205316	-2.9158	0.00354783	0.019471	1700013H16Rik
ENSMUSG00000062444	446.547	-0.599007	0.112983	-5.30173	1.15e-07	2.01e-06	Ap3b2
ENSMUSG00000097177	94.8779	-0.599224	0.156913	-3.81882	0.000134093	0.00117437	9330159M07Rik
ENSMUSG00000113959	496.199	-0.600651	0.110203	-5.45039	5.03e-08	9.39e-07	NA
ENSMUSG00000120961	109.794	-0.600712	0.15873	-3.78448	0.000154032	0.00132765	NA
ENSMUSG00000032198	2988.51	-0.600881	0.0667136	-9.00687	2.12e-19	1.64e-17	Dock6
ENSMUSG00000031827	547.403	-0.60094	0.130054	-4.6207	3.82e-06	4.96e-05	Cotl1
ENSMUSG00000032816	1509.37	-0.600946	0.121505	-4.94587	7.58e-07	1.14e-05	Igdcc4
ENSMUSG00000071064	847.347	-0.601395	0.104668	-5.74571	9.15e-09	1.94e-07	Zfp827
ENSMUSG00000055994	137.818	-0.60183	0.169934	-3.54156	0.000397768	0.00305852	Nod2
ENSMUSG00000058317	236.919	-0.602278	0.0998843	-6.02976	1.64e-09	3.86e-08	Ube2e2
ENSMUSG00000050628	2036.84	-0.60281	0.117054	-5.14986	2.61e-07	4.26e-06	Ubald2
ENSMUSG00000018554	298.89	-0.603596	0.15634	-3.86079	0.000113021	0.00101012	Ybx2
ENSMUSG00000102439	50.7021	-0.603979	0.203594	-2.96658	0.00301128	0.0169387	Flg
ENSMUSG00000024084	131.404	-0.604394	0.188391	-3.20819	0.00133574	0.0085552	Qpct
ENSMUSG00000054939	89.1581	-0.60465	0.15755	-3.83782	0.000124129	0.00109777	Zfp174
ENSMUSG00000032038	399.698	-0.604686	0.0887637	-6.81231	9.6e-12	3.11e-10	St3gal4
ENSMUSG00000022965	100.054	-0.605856	0.130832	-4.63078	3.64e-06	4.76e-05	Ifngr2
ENSMUSG00000109115	146.207	-0.605917	0.141609	-4.2788	1.88e-05	0.00020857	NA
ENSMUSG00000037386	1049.19	-0.606566	0.104613	-5.79817	6.7e-09	1.45e-07	Rims2
ENSMUSG00000073402	74.9725	-0.607171	0.125824	-4.82558	1.4e-06	1.99e-05	Gm8909
ENSMUSG00000034007	493.182	-0.607891	0.100482	-6.04977	1.45e-09	3.45e-08	Scaper
ENSMUSG00000034573	1568.06	-0.608475	0.0919631	-6.61651	3.68e-11	1.11e-09	Ptpn13
ENSMUSG00000033429	238.863	-0.608687	0.113681	-5.35435	8.59e-08	1.54e-06	Mcee
ENSMUSG00000047669	148.138	-0.609784	0.164535	-3.7061	0.000210476	0.00175292	Msl3l2
ENSMUSG00000030494	1505.6	-0.611055	0.055317	-11.0464	2.28e-28	3.71e-26	Rhpn2
ENSMUSG00000027775	2258.96	-0.611067	0.0483543	-12.6373	1.32e-36	3.55e-34	Mfsd1
ENSMUSG00000100068	63.8515	-0.611802	0.158389	-3.86265	0.000112165	0.00100384	NA
ENSMUSG00000112742	52.0268	-0.612145	0.179954	-3.40168	0.000669729	0.00478135	NA
ENSMUSG00000025257	146.26	-0.612514	0.146344	-4.18545	2.85e-05	0.000301445	Ribc1
ENSMUSG00000004415	128.576	-0.612611	0.174842	-3.5038	0.000458673	0.00346069	Col26a1
ENSMUSG00000037022	120.263	-0.612674	0.156719	-3.90938	9.25e-05	0.000848189	Mmaa
ENSMUSG00000062761	1960.52	-0.612685	0.0551357	-11.1123	1.09e-28	1.83e-26	Zfp512
ENSMUSG00000022995	9453.31	-0.613469	0.0894506	-6.85819	6.97e-12	2.29e-10	Enah
ENSMUSG00000062846	34.0117	-0.613532	0.239541	-2.56128	0.0104288	0.0462167	NA
ENSMUSG00000025314	2008.12	-0.613672	0.0920435	-6.66719	2.61e-11	7.97e-10	Ptprj
ENSMUSG00000093617	102.502	-0.614914	0.185976	-3.30642	0.000944955	0.00639271	4933438K21Rik
ENSMUSG00000021496	103.73	-0.61534	0.122829	-5.00973	5.45e-07	8.44e-06	Pcbd2
ENSMUSG00000035392	684.498	-0.615401	0.078275	-7.86204	3.78e-15	1.88e-13	Dennd1a
ENSMUSG00000025545	711.906	-0.616166	0.102074	-6.03645	1.58e-09	3.71e-08	Clybl
ENSMUSG00000063445	1007.15	-0.616434	0.0741894	-8.30893	9.66e-17	5.75e-15	Nmral1
ENSMUSG00000024827	8079.65	-0.617468	0.0938891	-6.57657	4.81e-11	1.43e-09	Gldc
ENSMUSG00000021589	1291.08	-0.617822	0.079887	-7.73369	1.04e-14	4.99e-13	Rhobtb3
ENSMUSG00000034108	636.97	-0.618745	0.0838639	-7.37797	1.61e-13	6.57e-12	Ccs
ENSMUSG00000030674	482.342	-0.618747	0.114663	-5.39621	6.81e-08	1.24e-06	Qprt
ENSMUSG00000034858	141.455	-0.619452	0.138239	-4.48102	7.43e-06	9.11e-05	Atosa
ENSMUSG00000068226	36.2411	-0.621201	0.209167	-2.96988	0.00297913	0.0168012	NA
ENSMUSG00000020601	294.362	-0.621209	0.0912547	-6.80742	9.94e-12	3.2e-10	Trib2
ENSMUSG00000029469	258.27	-0.621319	0.113784	-5.46051	4.75e-08	8.9e-07	Ift81
ENSMUSG00000004892	55.9377	-0.621346	0.223271	-2.78293	0.00538713	0.0273657	Bcan
ENSMUSG00000006056	1310.5	-0.621682	0.17716	-3.50915	0.000449541	0.00339964	Calcoco2
ENSMUSG00000069114	1808.31	-0.622345	0.0826049	-7.534	4.92e-14	2.13e-12	Zbtb10
ENSMUSG00000026288	4127.05	-0.622798	0.0781995	-7.96422	1.66e-15	8.61e-14	Inpp5d
ENSMUSG00000038045	132.329	-0.622919	0.141716	-4.39554	1.1e-05	0.000129172	Sult6b1
ENSMUSG00000032495	624.945	-0.623341	0.133097	-4.68334	2.82e-06	3.79e-05	Lrrc2
ENSMUSG00000066007	1382.62	-0.624523	0.148829	-4.19623	2.71e-05	0.000289093	Zfp600
ENSMUSG00000032346	1046.63	-0.625085	0.109059	-5.73163	9.95e-09	2.09e-07	Ooep
ENSMUSG00000041359	1774.15	-0.625397	0.143097	-4.37043	1.24e-05	0.000143866	Tcl1
ENSMUSG00000052854	141.772	-0.626114	0.140877	-4.44439	8.81e-06	0.00010622	Nrk
ENSMUSG00000084990	64.3767	-0.626757	0.188282	-3.32882	0.000872151	0.0059659	Mdrl
ENSMUSG00000033107	308.291	-0.626925	0.118833	-5.27569	1.32e-07	2.28e-06	Rnf125
ENSMUSG00000041757	122.612	-0.627021	0.168382	-3.7238	0.000196243	0.00164908	Plekha6
ENSMUSG00000087968	286.474	-0.627538	0.206208	-3.04323	0.00234056	0.0137118	Gm25395
ENSMUSG00000027777	123.208	-0.628113	0.137515	-4.5676	4.93e-06	6.26e-05	Schip1
ENSMUSG00000043542	856.353	-0.629017	0.0799632	-7.86633	3.65e-15	1.82e-13	Zc2hc1a
ENSMUSG00000051043	848.818	-0.630982	0.11178	-5.64486	1.65e-08	3.36e-07	Gprc5c
ENSMUSG00000053414	2526.73	-0.631361	0.150757	-4.18793	2.82e-05	0.000298779	Hunk
ENSMUSG00000032122	202.359	-0.631703	0.161284	-3.91672	8.98e-05	0.000826836	Slc37a2
ENSMUSG00000037169	6369.74	-0.631939	0.0729776	-8.65936	4.74e-18	3.25e-16	Mycn
ENSMUSG00000090659	429.262	-0.632352	0.122082	-5.17971	2.22e-07	3.67e-06	Zfp493
ENSMUSG00000027380	46.3242	-0.633285	0.184003	-3.44171	0.000578057	0.00421432	Acoxl
ENSMUSG00000045010	304.881	-0.634142	0.178167	-3.55926	0.000371907	0.00288623	Gm4779
ENSMUSG00000019235	312.467	-0.634327	0.111587	-5.68462	1.31e-08	2.7e-07	Rps6kl1
ENSMUSG00000026959	545.384	-0.634344	0.176677	-3.59042	0.00033014	0.00259658	Grin1
ENSMUSG00000111375	116.719	-0.634921	0.159754	-3.97437	7.06e-05	0.000665704	Btbd8
ENSMUSG00000033966	107.833	-0.635038	0.126664	-5.01356	5.34e-07	8.28e-06	Cdkl4
ENSMUSG00000070732	101.099	-0.635063	0.213476	-2.97486	0.00293123	0.0165704	Rbm44
ENSMUSG00000020303	1159.54	-0.635901	0.0811329	-7.83777	4.59e-15	2.25e-13	Stc2
ENSMUSG00000044313	88.975	-0.636596	0.196513	-3.23945	0.00119759	0.00777612	Mab21l3
ENSMUSG00000033676	764.008	-0.638458	0.107003	-5.96671	2.42e-09	5.57e-08	Gabrb3
ENSMUSG00000037348	81.0061	-0.638724	0.152848	-4.17882	2.93e-05	0.000309483	Paqr7
ENSMUSG00000033111	87.8095	-0.639148	0.164596	-3.88312	0.000103123	0.000932814	3830406C13Rik
ENSMUSG00000025525	504.763	-0.639742	0.0938238	-6.81855	9.2e-12	2.98e-10	Apool
ENSMUSG00000027246	33.3112	-0.641817	0.221186	-2.9017	0.00371138	0.020199	Ell3
ENSMUSG00000061132	30.9751	-0.64261	0.221832	-2.89683	0.00376958	0.0204519	Blnk
ENSMUSG00000028256	306.316	-0.643045	0.116184	-5.53471	3.12e-08	6.04e-07	Odf2l
ENSMUSG00000027506	5178.11	-0.643142	0.0427469	-15.0453	3.71e-51	2.02e-48	Tpd52
ENSMUSG00000015354	654.223	-0.644883	0.0891118	-7.23678	4.59e-13	1.74e-11	Pcolce2
ENSMUSG00000087424	37.6858	-0.645506	0.226216	-2.85349	0.00432413	0.0228445	5730405O15Rik
ENSMUSG00000086810	308.596	-0.646358	0.0987605	-6.5447	5.96e-11	1.74e-09	NA
ENSMUSG00000021714	327.046	-0.649318	0.134752	-4.8186	1.45e-06	2.06e-05	Cenpk
ENSMUSG00000085642	75.1822	-0.650241	0.162753	-3.99526	6.46e-05	0.000618273	NA
ENSMUSG00000029195	51.1221	-0.651009	0.203639	-3.19688	0.00138922	0.00885439	Klb
ENSMUSG00000068762	121.131	-0.652694	0.161474	-4.04211	5.3e-05	0.0005202	Gstm6
ENSMUSG00000083161	149.117	-0.653032	0.139566	-4.67903	2.88e-06	3.86e-05	NA
ENSMUSG00000035403	145.687	-0.653327	0.126188	-5.17741	2.25e-07	3.71e-06	Crb2
ENSMUSG00000034487	577.625	-0.654307	0.113286	-5.77569	7.66e-09	1.64e-07	Poglut3
ENSMUSG00000020380	2421.66	-0.655651	0.116469	-5.6294	1.81e-08	3.64e-07	Rad50
ENSMUSG00000031557	2465.45	-0.656481	0.0654108	-10.0363	1.06e-23	1.16e-21	Plekha2
ENSMUSG00000026442	341.442	-0.657076	0.184949	-3.55274	0.000381234	0.0029496	Nfasc
ENSMUSG00000116864	176.981	-0.657252	0.240756	-2.72995	0.0063344	0.0311199	NA
ENSMUSG00000031239	538.074	-0.65783	0.0956914	-6.87449	6.22e-12	2.05e-10	Itm2a
ENSMUSG00000028104	77.6812	-0.658926	0.149804	-4.39858	1.09e-05	0.000127719	Polr3gl
ENSMUSG00000054021	117.188	-0.65941	0.137686	-4.78923	1.67e-06	2.35e-05	Sirt5
ENSMUSG00000021466	4565.54	-0.660233	0.101086	-6.53142	6.52e-11	1.88e-09	Ptch1
ENSMUSG00000053291	43.2277	-0.660674	0.234093	-2.82227	0.00476857	0.0247148	Rab4b
ENSMUSG00000040432	122.571	-0.660991	0.171511	-3.85394	0.000116234	0.00103494	Ltb4r2
ENSMUSG00000036214	144.063	-0.661096	0.166621	-3.96766	7.26e-05	0.000682506	Polr1has
ENSMUSG00000037411	241.334	-0.662034	0.105478	-6.27653	3.46e-10	9.11e-09	Serpine1
ENSMUSG00000002227	4835.26	-0.662166	0.0952592	-6.95121	3.62e-12	1.23e-10	Mov10
ENSMUSG00000020363	2082.49	-0.66264	0.0713708	-9.28447	1.63e-20	1.39e-18	Gfpt2
ENSMUSG00000027995	189.35	-0.663525	0.2116	-3.13575	0.00171417	0.0105278	Tlr2
ENSMUSG00000037685	366.493	-0.66368	0.108229	-6.13218	8.67e-10	2.14e-08	Atp8a1
ENSMUSG00000019813	663.992	-0.6642	0.09768	-6.79976	1.05e-11	3.36e-10	Cep57l1
ENSMUSG00000027695	210.207	-0.664875	0.165935	-4.00683	6.15e-05	0.000591657	Pld1
ENSMUSG00000021098	441.803	-0.665227	0.135691	-4.90251	9.46e-07	1.39e-05	4930447C04Rik
ENSMUSG00000028717	81.7946	-0.665911	0.189387	-3.51614	0.000437868	0.00332482	Tal1
ENSMUSG00000030134	79.6556	-0.667106	0.147568	-4.52068	6.16e-06	7.66e-05	Rasgef1a
ENSMUSG00000022544	421.005	-0.667714	0.104646	-6.3807	1.76e-10	4.81e-09	Eef2kmt
ENSMUSG00000056899	97.8111	-0.668679	0.139625	-4.78909	1.68e-06	2.35e-05	Immp2l
ENSMUSG00000043289	150.781	-0.670064	0.134612	-4.97776	6.43e-07	9.84e-06	Mei4
ENSMUSG00000024304	306.576	-0.670361	0.262717	-2.55165	0.0107214	0.0471853	Cdh2
ENSMUSG00000035506	615.831	-0.672692	0.092611	-7.26363	3.77e-13	1.45e-11	Slc12a8
ENSMUSG00000099398	34.3337	-0.673599	0.241082	-2.79406	0.00520502	0.0266008	Ms4a14
ENSMUSG00000071573	39.1564	-0.673779	0.261896	-2.5727	0.0100909	0.0450896	Rnls
ENSMUSG00000097068	54.9999	-0.675857	0.212587	-3.1792	0.00147684	0.00932868	Gm26760
ENSMUSG00000046942	438.654	-0.676027	0.0942013	-7.17641	7.16e-13	2.63e-11	Mageb16
ENSMUSG00000019989	1733.48	-0.676247	0.133306	-5.07291	3.92e-07	6.22e-06	Enpp3
ENSMUSG00000025262	110.363	-0.67648	0.176196	-3.83937	0.000123352	0.00109163	Fam120c
ENSMUSG00000021947	224.373	-0.676755	0.109047	-6.20608	5.43e-10	1.38e-08	Cryl1
ENSMUSG00000022723	633.337	-0.676819	0.129235	-5.2371	1.63e-07	2.76e-06	Crybg3
ENSMUSG00000055817	3252.83	-0.677347	0.0795128	-8.51872	1.61e-17	1.02e-15	Mta3
ENSMUSG00000043004	952.911	-0.677619	0.112396	-6.02885	1.65e-09	3.88e-08	Gng2
ENSMUSG00000056486	867.025	-0.67762	0.0766375	-8.84189	9.41e-19	6.89e-17	Chn1
ENSMUSG00000026674	220.912	-0.67791	0.124248	-5.45611	4.87e-08	9.1e-07	Ddr2
ENSMUSG00000071181	50.866	-0.67793	0.232223	-2.91931	0.00350807	0.0192811	3830408C21Rik
ENSMUSG00000026520	2423.78	-0.678362	0.104234	-6.50808	7.61e-11	2.18e-09	Pycr2
ENSMUSG00000020419	296.305	-0.679025	0.108059	-6.28381	3.3e-10	8.73e-09	Hormad2
ENSMUSG00000106831	46.402	-0.679169	0.267868	-2.53546	0.01123	0.0489706	NA
ENSMUSG00000087455	77.0601	-0.679489	0.208174	-3.26404	0.00109837	0.00723145	5330411J11Rik
ENSMUSG00000028978	108.275	-0.679493	0.206323	-3.29335	0.000990026	0.00664532	Nos3
ENSMUSG00000059327	167.66	-0.680417	0.127175	-5.35023	8.78e-08	1.57e-06	Eda
ENSMUSG00000035131	48.8809	-0.680491	0.169716	-4.00959	6.08e-05	0.00058607	Brinp3
ENSMUSG00000116606	100.661	-0.682197	0.245682	-2.77675	0.0054905	0.0278152	NA
ENSMUSG00000082536	3445.93	-0.682267	0.238918	-2.85565	0.00429491	0.0227453	NA
ENSMUSG00000050917	7246.5	-0.684146	0.110593	-6.18617	6.16e-10	1.56e-08	Fgf4
ENSMUSG00000029314	33.6415	-0.684685	0.256817	-2.66604	0.00767511	0.0364216	Gpat3
ENSMUSG00000041703	2441.35	-0.688621	0.128039	-5.3782	7.52e-08	1.36e-06	Zic5
ENSMUSG00000030669	784.185	-0.688711	0.0979416	-7.03185	2.04e-12	7.05e-11	Calca
ENSMUSG00000002808	634.158	-0.689078	0.0814346	-8.46174	2.63e-17	1.63e-15	Epdr1
ENSMUSG00000120812	36.6789	-0.689283	0.257669	-2.67508	0.00747122	0.0356663	Gm30875
ENSMUSG00000050824	38.5629	-0.689766	0.212358	-3.24813	0.00116168	0.00757769	Sstr5
ENSMUSG00000073403	124.36	-0.689961	0.169828	-4.06271	4.85e-05	0.000480315	NA
ENSMUSG00000105044	277.663	-0.691051	0.097184	-7.11075	1.15e-12	4.11e-11	Gm10416
ENSMUSG00000113081	199.416	-0.691267	0.118209	-5.84786	4.98e-09	1.09e-07	NA
ENSMUSG00000025076	545.956	-0.692577	0.0862582	-8.02911	9.82e-16	5.26e-14	Casp7
ENSMUSG00000104031	102.285	-0.693465	0.193621	-3.58157	0.000341541	0.00267663	Gm17771
ENSMUSG00000054733	288.335	-0.693868	0.105638	-6.56837	5.09e-11	1.51e-09	Msra
ENSMUSG00000038286	192.832	-0.694114	0.133563	-5.1969	2.03e-07	3.37e-06	Bphl
ENSMUSG00000063268	237.593	-0.695473	0.156788	-4.43576	9.17e-06	0.000109859	Parp10
ENSMUSG00000045519	105.743	-0.697311	0.179212	-3.89099	9.98e-05	0.000906515	Zfp560
ENSMUSG00000060548	750.724	-0.698867	0.0949023	-7.36407	1.78e-13	7.22e-12	Tnfrsf19
ENSMUSG00000019996	625.059	-0.698988	0.107349	-6.51135	7.45e-11	2.14e-09	Map7
ENSMUSG00000120761	72.5465	-0.699187	0.207012	-3.37751	0.000731453	0.00515101	NA
ENSMUSG00000092335	473.249	-0.699819	0.124726	-5.61085	2.01e-08	4.02e-07	Zfp977
ENSMUSG00000022103	75.9108	-0.700433	0.21731	-3.2232	0.00126767	0.00817327	Gfra2
ENSMUSG00000027276	1420.78	-0.700596	0.0564817	-12.404	2.49e-35	6.19e-33	Jag1
ENSMUSG00000027887	46.8729	-0.701552	0.257409	-2.72543	0.00642169	0.0315131	Sypl2
ENSMUSG00000097493	67.3341	-0.701977	0.173706	-4.04119	5.32e-05	0.000521858	NA
ENSMUSG00000030798	204.137	-0.704467	0.136869	-5.14704	2.65e-07	4.32e-06	Cd37
ENSMUSG00000055675	944.16	-0.704931	0.182557	-3.86143	0.000112726	0.00100783	Kbtbd11
ENSMUSG00000110424	51.1869	-0.705234	0.271528	-2.59728	0.00939643	0.0426312	Zbed5-ps
ENSMUSG00000062995	211.553	-0.705386	0.109669	-6.43193	1.26e-10	3.5e-09	Ica1
ENSMUSG00000068522	131.914	-0.705512	0.141721	-4.97817	6.42e-07	9.83e-06	Aard
ENSMUSG00000019894	466.086	-0.706449	0.128739	-5.48746	4.08e-08	7.73e-07	Slc6a15
ENSMUSG00000039763	79.9853	-0.706661	0.193975	-3.64306	0.000269419	0.00218061	Dnajc28
ENSMUSG00000034460	3446.23	-0.707359	0.0780931	-9.0579	1.33e-19	1.05e-17	Six4
ENSMUSG00000025665	5188.58	-0.707904	0.0449335	-15.7545	6.4e-56	4.29e-53	Rps6ka6
ENSMUSG00000025491	2840.3	-0.708331	0.0966018	-7.33248	2.26e-13	8.99e-12	Ifitm1
ENSMUSG00000048163	27.6576	-0.708525	0.254049	-2.78893	0.00528829	0.0269731	Selplg
ENSMUSG00000044320	67.9751	-0.708546	0.160589	-4.41216	1.02e-05	0.00012083	1700001O22Rik
ENSMUSG00000046908	42.6618	-0.710825	0.233383	-3.04574	0.00232105	0.0136185	Ltb4r1
ENSMUSG00000021895	713.222	-0.710981	0.0943465	-7.53584	4.85e-14	2.11e-12	Arhgef3
ENSMUSG00000063760	214.489	-0.712421	0.176169	-4.04396	5.26e-05	0.000516694	Rnf217
ENSMUSG00000034324	38.3195	-0.713921	0.193008	-3.69892	0.000216515	0.0017992	Tmem132c
ENSMUSG00000024424	118.315	-0.71562	0.140722	-5.08533	3.67e-07	5.87e-06	Ttc39c
ENSMUSG00000034450	81.4211	-0.716511	0.208427	-3.4377	0.00058667	0.00426523	Gulo
ENSMUSG00000070923	2673	-0.716588	0.060603	-11.8243	2.92e-32	6.02e-30	Klhl9
ENSMUSG00000049536	23.8399	-0.716632	0.238349	-3.00665	0.00264147	0.0152018	Tceal1
ENSMUSG00000052727	9312.46	-0.717245	0.0977856	-7.33488	2.22e-13	8.86e-12	Map1b
ENSMUSG00000084319	813.199	-0.717579	0.214166	-3.35057	0.000806461	0.00558522	NA
ENSMUSG00000068240	162.199	-0.71802	0.219968	-3.2642	0.00109774	0.00722917	Gm11808
ENSMUSG00000027996	365.437	-0.719022	0.180163	-3.99096	6.58e-05	0.000626695	Sfrp2
ENSMUSG00000031758	1220.46	-0.719807	0.0933175	-7.71352	1.22e-14	5.76e-13	Cdyl2
ENSMUSG00000074865	422.207	-0.71987	0.1108	-6.497	8.19e-11	2.34e-09	Zfp934
ENSMUSG00000023224	272.759	-0.721086	0.138961	-5.18913	2.11e-07	3.5e-06	Serping1
ENSMUSG00000071497	75.8906	-0.721374	0.274584	-2.62715	0.00861028	0.0398315	Nutf2-ps1
ENSMUSG00000004233	159.651	-0.722374	0.12369	-5.84019	5.21e-09	1.14e-07	Wars2
ENSMUSG00000035000	264.567	-0.723374	0.0980433	-7.3781	1.61e-13	6.57e-12	Dpp4
ENSMUSG00000024352	53.7369	-0.723439	0.260434	-2.77781	0.00547258	0.0277567	Spata24
ENSMUSG00000031163	92.1963	-0.723602	0.146053	-4.95438	7.26e-07	1.1e-05	Glod5
ENSMUSG00000080885	59.3892	-0.725918	0.253845	-2.85969	0.00424059	0.0224986	Rpl10-ps6
ENSMUSG00000039982	964.536	-0.72786	0.168355	-4.32337	1.54e-05	0.000174566	Dtx4
ENSMUSG00000030491	2854.32	-0.728454	0.0603168	-12.0771	1.39e-33	3.14e-31	Tdrd12
ENSMUSG00000091110	29.1953	-0.728804	0.271423	-2.68512	0.00725035	0.0348601	Gm2832
ENSMUSG00000029235	99.8418	-0.728952	0.124847	-5.83876	5.26e-09	1.15e-07	Pdcl2
ENSMUSG00000113555	122.846	-0.729546	0.269999	-2.70203	0.00689166	0.0334678	NA
ENSMUSG00000024594	3800.47	-0.731725	0.0549387	-13.3189	1.8e-40	5.95e-38	Prrc1
ENSMUSG00000120250	43.8184	-0.73449	0.238854	-3.07505	0.00210464	0.0125287	NA
ENSMUSG00000047557	250.118	-0.734797	0.114935	-6.39315	1.63e-10	4.45e-09	Lxn
ENSMUSG00000020400	1823.84	-0.73565	0.0735365	-10.0039	1.47e-23	1.59e-21	Tnip1
ENSMUSG00000027087	3040.12	-0.735858	0.0703435	-10.4609	1.31e-25	1.67e-23	Itgav
ENSMUSG00000040446	1099.05	-0.738333	0.08561	-8.62439	6.44e-18	4.29e-16	Rprd1a
ENSMUSG00000120913	50.4282	-0.739029	0.248944	-2.96865	0.00299107	0.0168576	NA
ENSMUSG00000058135	1781.85	-0.740183	0.0972166	-7.61375	2.66e-14	1.19e-12	Gstm1
ENSMUSG00000024654	677.605	-0.740183	0.114625	-6.45742	1.07e-10	2.99e-09	Asrgl1
ENSMUSG00000041809	57.238	-0.740542	0.154325	-4.79859	1.6e-06	2.26e-05	Efhc1
ENSMUSG00000028133	40.6686	-0.740751	0.258679	-2.86359	0.00418866	0.0222547	Rwdd3
ENSMUSG00000080848	371.001	-0.741222	0.185876	-3.98773	6.67e-05	0.000633438	NA
ENSMUSG00000070643	781.747	-0.74137	0.0930105	-7.97082	1.58e-15	8.23e-14	Sox13
ENSMUSG00000073779	103.264	-0.742909	0.145764	-5.09664	3.46e-07	5.55e-06	Lrp8os2
ENSMUSG00000026117	74.7381	-0.743155	0.147081	-5.05269	4.36e-07	6.88e-06	Zap70
ENSMUSG00000056458	260.136	-0.743533	0.104617	-7.10723	1.18e-12	4.21e-11	Mok
ENSMUSG00000053062	3550.48	-0.745164	0.0508763	-14.6466	1.42e-48	7.12e-46	Jam2
ENSMUSG00000058571	100.492	-0.74588	0.158066	-4.7188	2.37e-06	3.23e-05	Gpc6
ENSMUSG00000081037	54.1273	-0.746199	0.294316	-2.53537	0.0112329	0.048975	Gm13929
ENSMUSG00000025766	71.5708	-0.746707	0.169157	-4.41429	1.01e-05	0.000119865	D3Ertd751e
ENSMUSG00000079480	160.953	-0.747315	0.179365	-4.16645	3.09e-05	0.000324916	Pin4
ENSMUSG00000061167	35.7298	-0.748281	0.270931	-2.76189	0.00574679	0.0288012	Rpl15-ps3
ENSMUSG00000091712	46.6779	-0.748501	0.26346	-2.84104	0.00449665	0.0235797	Sec14l5
ENSMUSG00000039670	54.9046	-0.750323	0.199522	-3.7606	0.000169504	0.00144907	Oxld1
ENSMUSG00000029576	442.422	-0.750519	0.159916	-4.6932	2.69e-06	3.62e-05	Radil
ENSMUSG00000085555	339.655	-0.750753	0.176009	-4.26543	2e-05	0.000220062	2610035F20Rik
ENSMUSG00000106926	166.108	-0.751095	0.264255	-2.84232	0.00447871	0.0235045	Rpl7-ps7
ENSMUSG00000063804	1284.76	-0.752431	0.146127	-5.14916	2.62e-07	4.28e-06	Lin28b
ENSMUSG00000054128	34.2079	-0.753088	0.251522	-2.99413	0.00275233	0.0157256	H2-T3
ENSMUSG00000120485	193.514	-0.754367	0.216599	-3.48278	0.000496244	0.00370546	Gm35340
ENSMUSG00000031608	1008.16	-0.754695	0.0670715	-11.2521	2.26e-29	3.94e-27	Galnt7
ENSMUSG00000028885	277.175	-0.754708	0.159132	-4.74266	2.11e-06	2.91e-05	Smpdl3b
ENSMUSG00000039099	35.6816	-0.755112	0.265999	-2.83878	0.00452862	0.0236997	Wdr93
ENSMUSG00000074006	43.2286	-0.7558	0.230739	-3.27556	0.00105453	0.00699037	Omp
ENSMUSG00000081485	108.89	-0.756084	0.236703	-3.19423	0.00140207	0.00892755	NA
ENSMUSG00000020137	279.024	-0.756248	0.14029	-5.39059	7.02e-08	1.28e-06	Thap2
ENSMUSG00000024302	424.902	-0.757223	0.176835	-4.28208	1.85e-05	0.000206039	Dtna
ENSMUSG00000056476	316.414	-0.757842	0.178774	-4.23911	2.24e-05	0.000243405	Med12l
ENSMUSG00000055069	60.3619	-0.759719	0.188891	-4.022	5.77e-05	0.000560571	Rab39
ENSMUSG00000069307	155.66	-0.760394	0.275099	-2.76407	0.00570849	0.0286586	H2bc23
ENSMUSG00000019767	40.438	-0.760502	0.231458	-3.2857	0.00101731	0.00678836	Ccdc170
ENSMUSG00000049832	29.2864	-0.762969	0.29887	-2.55285	0.0106847	0.0470713	NA
ENSMUSG00000046157	262.646	-0.765677	0.131088	-5.84094	5.19e-09	1.14e-07	Tmem229b
ENSMUSG00000040592	41.7802	-0.765848	0.26357	-2.90568	0.0036646	0.0199735	Cd79b
ENSMUSG00000046971	35.0695	-0.767206	0.245539	-3.12458	0.00178058	0.0108718	Pla2g4f
ENSMUSG00000022871	1088.49	-0.767756	0.0928068	-8.27263	1.31e-16	7.68e-15	Fetub
ENSMUSG00000037405	1122.6	-0.768763	0.100336	-7.66186	1.83e-14	8.44e-13	Icam1
ENSMUSG00000049288	170.843	-0.769452	0.11429	-6.73246	1.67e-11	5.22e-10	Lix1l
ENSMUSG00000103653	67.6823	-0.769577	0.228422	-3.36909	0.000754157	0.00527977	NA
ENSMUSG00000087881	67.615	-0.769631	0.217232	-3.5429	0.000395759	0.00304576	Gm22442
ENSMUSG00000086748	96.8163	-0.771674	0.18285	-4.22025	2.44e-05	0.000262185	NA
ENSMUSG00000026399	441.266	-0.771815	0.102788	-7.5088	5.97e-14	2.57e-12	Cd55
ENSMUSG00000072940	40.8916	-0.771882	0.286356	-2.69553	0.0070276	0.0340016	NA
ENSMUSG00000024033	53.3419	-0.774409	0.181582	-4.2648	2e-05	0.000220579	Rsph1
ENSMUSG00000030830	281.402	-0.776123	0.091557	-8.47694	2.31e-17	1.44e-15	Itgal
ENSMUSG00000058922	466.832	-0.776869	0.188558	-4.12005	3.79e-05	0.000387391	NA
ENSMUSG00000061524	4273.7	-0.77701	0.126953	-6.12044	9.33e-10	2.29e-08	Zic2
ENSMUSG00000037664	295.353	-0.778093	0.190142	-4.09217	4.27e-05	0.000430329	Cdkn1c
ENSMUSG00000049680	289.244	-0.778323	0.110918	-7.01712	2.26e-12	7.79e-11	Urgcp
ENSMUSG00000030785	15.6215	-0.780076	0.307353	-2.53804	0.0111474	0.0486751	Cox6a2
ENSMUSG00000035580	85.1294	-0.780939	0.28336	-2.756	0.00585134	0.0292131	Kcnh8
ENSMUSG00000097083	82.7665	-0.781594	0.203402	-3.84261	0.000121731	0.00107985	NA
ENSMUSG00000057000	546.602	-0.782266	0.105756	-7.39692	1.39e-13	5.75e-12	Nxf3
ENSMUSG00000081301	32.7809	-0.782466	0.272275	-2.8738	0.00405562	0.0216623	NA
ENSMUSG00000025429	99.6019	-0.782974	0.19076	-4.10451	4.05e-05	0.000410852	Pstpip2
ENSMUSG00000002885	564.54	-0.784447	0.133794	-5.86308	4.54e-09	1e-07	Adgre5
ENSMUSG00000096942	200.866	-0.785629	0.269936	-2.91042	0.00360941	0.0197468	Rps19-ps6
ENSMUSG00000038702	295.652	-0.786954	0.118976	-6.6144	3.73e-11	1.13e-09	Dsel
ENSMUSG00000041449	20.5531	-0.787573	0.234601	-3.35707	0.000787724	0.00547326	NA
ENSMUSG00000040430	1304.47	-0.787729	0.0809608	-9.72976	2.25e-22	2.26e-20	Pitpnc1
ENSMUSG00000110161	33.9349	-0.788037	0.289589	-2.72123	0.00650401	0.0318275	NA
ENSMUSG00000050914	50.1883	-0.788548	0.274577	-2.87186	0.00408057	0.0217644	Ankrd37
ENSMUSG00000058064	540.265	-0.789547	0.257055	-3.07151	0.00212982	0.0126584	Gm10036
ENSMUSG00000056895	626.064	-0.790542	0.140377	-5.63158	1.79e-08	3.6e-07	H2bc27
ENSMUSG00000031990	395.031	-0.791773	0.0983086	-8.05395	8.02e-16	4.36e-14	Jam3
ENSMUSG00000118859	83.5336	-0.792015	0.2419	-3.27414	0.00105985	0.00702031	Gm26316
ENSMUSG00000048388	215.248	-0.793741	0.295949	-2.68201	0.00731804	0.035129	Fam171b
ENSMUSG00000025791	448.474	-0.794251	0.118287	-6.71462	1.89e-11	5.87e-10	Pgm1
ENSMUSG00000038354	354.165	-0.794447	0.111541	-7.12245	1.06e-12	3.79e-11	Ankrd35
ENSMUSG00000097259	106.645	-0.794913	0.204855	-3.88037	0.000104296	0.0009418	NA
ENSMUSG00000049532	3499.44	-0.795255	0.0706695	-11.2532	2.23e-29	3.92e-27	Sall2
ENSMUSG00000081194	18.2347	-0.795295	0.302405	-2.6299	0.00854096	0.0396159	Gm8424
ENSMUSG00000118718	44.033	-0.796073	0.314351	-2.53243	0.0113274	0.0492637	Gm24950
ENSMUSG00000033065	2040.31	-0.796773	0.0722537	-11.0274	2.82e-28	4.52e-26	Pfkm
ENSMUSG00000028125	45.0644	-0.797844	0.30894	-2.58252	0.00980806	0.044154	Abca4
ENSMUSG00000049929	375.441	-0.799911	0.167581	-4.77329	1.81e-06	2.53e-05	Lpar4
ENSMUSG00000028134	1797.68	-0.801316	0.0785181	-10.2055	1.87e-24	2.17e-22	Ptbp2
ENSMUSG00000025492	3168.58	-0.801779	0.0734709	-10.9129	1e-27	1.54e-25	Ifitm3
ENSMUSG00000049804	1699.17	-0.802548	0.112337	-7.14411	9.06e-13	3.28e-11	Armcx4
ENSMUSG00000046774	196.812	-0.802729	0.238113	-3.37121	0.000748379	0.00524829	8030474K03Rik
ENSMUSG00000003949	61.6638	-0.802752	0.220661	-3.63794	0.00027483	0.00221892	Hlf
ENSMUSG00000027536	1256.69	-0.804035	0.0768755	-10.4589	1.33e-25	1.69e-23	Chmp4c
ENSMUSG00000030966	108.928	-0.804288	0.161074	-4.99328	5.94e-07	9.15e-06	Trim21
ENSMUSG00000043483	327.011	-0.805061	0.285961	-2.81529	0.00487337	0.0251715	Gm6863
ENSMUSG00000004038	312.832	-0.80539	0.0980812	-8.21146	2.19e-16	1.26e-14	Gstm3
ENSMUSG00000042055	1396.17	-0.80569	0.0644014	-12.5104	6.55e-36	1.68e-33	Wdr11
ENSMUSG00000067889	950.511	-0.806054	0.146015	-5.52035	3.38e-08	6.52e-07	Sptbn2
ENSMUSG00000056673	114.615	-0.806663	0.277486	-2.90704	0.00364861	0.0199196	Kdm5d
ENSMUSG00000060724	31.7592	-0.808368	0.297892	-2.71362	0.00665515	0.0324639	Vmn1r47
ENSMUSG00000035578	275.782	-0.809113	0.131548	-6.15071	7.71e-10	1.92e-08	Iqcg
ENSMUSG00000120076	48.3768	-0.809184	0.286341	-2.82595	0.00471412	0.0244747	Gm31223
ENSMUSG00000054612	216.486	-0.809434	0.131503	-6.15525	7.5e-10	1.87e-08	Mgmt
ENSMUSG00000103293	52.8471	-0.810112	0.307906	-2.63103	0.00851255	0.0395122	NA
ENSMUSG00000041658	1155.2	-0.810439	0.0738265	-10.9776	4.9e-28	7.76e-26	Rragb
ENSMUSG00000022676	22.379	-0.813731	0.316113	-2.57417	0.010048	0.044975	Snai2
ENSMUSG00000039632	45.3386	-0.814725	0.224374	-3.6311	0.000282217	0.00227154	Odad3
ENSMUSG00000079481	263.887	-0.814792	0.164057	-4.96652	6.82e-07	1.04e-05	Nhsl2
ENSMUSG00000028637	102.641	-0.81525	0.148404	-5.49347	3.94e-08	7.5e-07	Ccdc30
ENSMUSG00000023707	82.2792	-0.815297	0.145506	-5.60318	2.1e-08	4.19e-07	Ogfod2
ENSMUSG00000063172	73.1881	-0.817297	0.24586	-3.32423	0.000886615	0.00605217	Ift25
ENSMUSG00000069053	450.322	-0.817793	0.112743	-7.2536	4.06e-13	1.55e-11	Uba1y
ENSMUSG00000084762	262.812	-0.818944	0.121115	-6.76171	1.36e-11	4.31e-10	Platr3
ENSMUSG00000108801	99.9482	-0.819038	0.264035	-3.10201	0.00192211	0.0116059	NA
ENSMUSG00000042414	803.67	-0.819934	0.0674766	-12.1514	5.64e-34	1.28e-31	Prdm14
ENSMUSG00000032118	67.0647	-0.820359	0.263853	-3.10915	0.00187624	0.0113683	Fez1
ENSMUSG00000020160	35.0003	-0.820521	0.21902	-3.74632	0.000179445	0.00152358	Meis1
ENSMUSG00000023411	484.361	-0.823584	0.115769	-7.11402	1.13e-12	4.02e-11	Nfatc4
ENSMUSG00000022658	91.5499	-0.826382	0.173874	-4.75276	2.01e-06	2.78e-05	Tagln3
ENSMUSG00000087547	110.673	-0.827014	0.134358	-6.1553	7.49e-10	1.87e-08	Platr27
ENSMUSG00000022286	1763.5	-0.830652	0.132057	-6.29011	3.17e-10	8.41e-09	Grhl2
ENSMUSG00000021884	27.0412	-0.830948	0.25879	-3.2109	0.00132321	0.00848746	Hacl1
ENSMUSG00000019820	6637.56	-0.831749	0.0761586	-10.9213	9.12e-28	1.41e-25	Utrn
ENSMUSG00000080002	106.982	-0.834067	0.3031	-2.75179	0.0059271	0.0295125	NA
ENSMUSG00000114041	49.1663	-0.840198	0.247506	-3.39465	0.000687166	0.00488317	NA
ENSMUSG00000017868	46.6558	-0.841778	0.197657	-4.25877	2.06e-05	0.000225385	Sgk2
ENSMUSG00000024901	109.586	-0.842543	0.135244	-6.22981	4.67e-10	1.2e-08	Peli3
ENSMUSG00000004880	11397.3	-0.845197	0.134512	-6.28342	3.31e-10	8.74e-09	Lbr
ENSMUSG00000110457	22.4812	-0.845283	0.257086	-3.28794	0.00100924	0.00674935	NA
ENSMUSG00000030188	196.571	-0.845602	0.190687	-4.4345	9.23e-06	0.000110451	Magohb
ENSMUSG00000083246	94.3421	-0.84579	0.148288	-5.70369	1.17e-08	2.44e-07	Gm11839
ENSMUSG00000039323	8756.9	-0.846181	0.0948432	-8.92189	4.58e-19	3.47e-17	Igfbp2
ENSMUSG00000102700	114.013	-0.84835	0.230387	-3.68229	0.000231151	0.00190149	NA
ENSMUSG00000028773	1156.42	-0.848746	0.15699	-5.40635	6.43e-08	1.18e-06	Fabp3
ENSMUSG00000081176	33.6798	-0.849789	0.315771	-2.69116	0.00712047	0.0343366	NA
ENSMUSG00000032494	12073.6	-0.849916	0.129779	-6.54896	5.79e-11	1.69e-09	Tdgf1
ENSMUSG00000019966	118.728	-0.850198	0.16487	-5.15678	2.51e-07	4.12e-06	Kitl
ENSMUSG00000074817	80.2411	-0.850405	0.204694	-4.15452	3.26e-05	0.000339751	Papolb
ENSMUSG00000050315	179.619	-0.850589	0.266553	-3.19107	0.00141747	0.00900373	Synpo2
ENSMUSG00000051367	536.732	-0.851756	0.116022	-7.34134	2.11e-13	8.48e-12	Six1
ENSMUSG00000086236	50.8652	-0.851908	0.27146	-3.13825	0.0016996	0.010453	5830418P13Rik
ENSMUSG00000043592	51.3982	-0.852257	0.182183	-4.67804	2.9e-06	3.88e-05	Unc5cl
ENSMUSG00000053219	251.882	-0.852503	0.108326	-7.86976	3.55e-15	1.78e-13	Raet1e
ENSMUSG00000052316	245.68	-0.855762	0.130521	-6.5565	5.51e-11	1.62e-09	Lrrc15
ENSMUSG00000060798	399.358	-0.856375	0.10336	-8.28536	1.18e-16	6.92e-15	Intu
ENSMUSG00000037709	73.4231	-0.856458	0.19608	-4.36791	1.25e-05	0.000145471	Fam13a
ENSMUSG00000061728	78.5519	-0.856698	0.21882	-3.91508	9.04e-05	0.000831315	Btnl7-ps
ENSMUSG00000044734	314.885	-0.857494	0.104866	-8.17706	2.91e-16	1.65e-14	Serpinb1a
ENSMUSG00000082195	363.385	-0.857714	0.140742	-6.09424	1.1e-09	2.67e-08	NA
ENSMUSG00000080935	27.3801	-0.859215	0.333937	-2.57299	0.0100825	0.0450635	NA
ENSMUSG00000084106	696.203	-0.859591	0.2752	-3.12351	0.00178706	0.0109012	Gm6136
ENSMUSG00000082352	108.337	-0.860609	0.159531	-5.39462	6.87e-08	1.25e-06	LOC118568704
ENSMUSG00000022292	504.6	-0.860996	0.142991	-6.02131	1.73e-09	4.05e-08	Rrm2b
ENSMUSG00000069041	152.268	-0.863068	0.205361	-4.20268	2.64e-05	0.000281781	Slc25a31
ENSMUSG00000060716	1328.61	-0.863143	0.138485	-6.23274	4.58e-10	1.18e-08	Plekhh1
ENSMUSG00000022864	686.49	-0.863871	0.0935108	-9.2382	2.51e-20	2.1e-18	D16Ertd472e
ENSMUSG00000030424	80.586	-0.864028	0.161329	-5.35568	8.52e-08	1.53e-06	NA
ENSMUSG00000034777	100.603	-0.864133	0.142164	-6.07841	1.21e-09	2.91e-08	Vax2
ENSMUSG00000031521	260.827	-0.864897	0.125249	-6.90541	5.01e-12	1.67e-10	Aga
ENSMUSG00000015468	237.632	-0.865153	0.119422	-7.24451	4.34e-13	1.65e-11	Notch4
ENSMUSG00000038372	93.2475	-0.86546	0.185845	-4.65689	3.21e-06	4.25e-05	Gmds
ENSMUSG00000085442	41.3579	-0.866139	0.328703	-2.63502	0.00841317	0.0391203	Gm3362
ENSMUSG00000072692	432.671	-0.868944	0.290326	-2.99299	0.00276257	0.0157704	Rpl37rt
ENSMUSG00000082765	35.4548	-0.869611	0.290383	-2.99471	0.00274709	0.015706	NA
ENSMUSG00000031576	23.9066	-0.869796	0.295364	-2.94482	0.00323137	0.0179566	Kcnu1
ENSMUSG00000020728	81.7188	-0.87042	0.197145	-4.41513	1.01e-05	0.000119454	Cep112
ENSMUSG00000081593	73.8985	-0.871941	0.25475	-3.42274	0.000619942	0.00447478	Gm11841
ENSMUSG00000011034	202.862	-0.871965	0.124005	-7.03172	2.04e-12	7.05e-11	Slc5a1
ENSMUSG00000038112	34.7326	-0.872353	0.242967	-3.59042	0.000330145	0.00259658	AW551984
ENSMUSG00000048070	86.5037	-0.872644	0.216162	-4.037	5.41e-05	0.000530264	Pirt
ENSMUSG00000029093	275.723	-0.872724	0.144475	-6.04066	1.53e-09	3.63e-08	Sorcs2
ENSMUSG00000019539	657.784	-0.875369	0.0910974	-9.60916	7.31e-22	7.01e-20	Rcn3
ENSMUSG00000031432	4671.13	-0.876085	0.0785771	-11.1494	7.21e-29	1.22e-26	Prps1
ENSMUSG00000038022	88.1201	-0.877558	0.225893	-3.88484	0.000102397	0.000926886	Mindy4
ENSMUSG00000027071	69.3056	-0.877875	0.207903	-4.22253	2.42e-05	0.000259873	P2rx3
ENSMUSG00000059493	308.603	-0.877942	0.197439	-4.44666	8.72e-06	0.00010525	Nhs
ENSMUSG00000060499	2699.55	-0.879436	0.0858385	-10.2452	1.24e-24	1.48e-22	Rpl10l
ENSMUSG00000114568	24.1647	-0.880267	0.31386	-2.80465	0.00503712	0.0259099	NA
ENSMUSG00000021379	108.281	-0.882535	0.154869	-5.69858	1.21e-08	2.5e-07	Id4
ENSMUSG00000055538	480.025	-0.883146	0.0817895	-10.7978	3.53e-27	5.18e-25	Zcchc24
ENSMUSG00000046005	17.123	-0.883661	0.31667	-2.79048	0.005263	0.026864	NA
ENSMUSG00000053797	22.9978	-0.884708	0.294576	-3.00333	0.00267044	0.0153348	Krt16
ENSMUSG00000097850	19.9427	-0.88557	0.285216	-3.10491	0.00190338	0.0115167	NA
ENSMUSG00000039209	1083.9	-0.886876	0.108877	-8.14568	3.77e-16	2.1e-14	Rpl39l
ENSMUSG00000053173	382.768	-0.886894	0.344255	-2.57627	0.00998723	0.0447756	Rpl18-ps2
ENSMUSG00000074818	136.457	-0.887008	0.155893	-5.68985	1.27e-08	2.63e-07	Pdzd7
ENSMUSG00000027408	483.655	-0.887371	0.0793538	-11.1825	4.97e-29	8.44e-27	Cpxm1
ENSMUSG00000036211	321.353	-0.888553	0.146635	-6.05961	1.36e-09	3.26e-08	H1f6
ENSMUSG00000051675	916.345	-0.889031	0.0943655	-9.42115	4.46e-21	4.02e-19	Trim32
ENSMUSG00000019326	28.012	-0.889263	0.324543	-2.74004	0.00614309	0.030351	Aoc3
ENSMUSG00000044646	31.0904	-0.889875	0.209728	-4.24299	2.21e-05	0.0002396	Zbtb7c
ENSMUSG00000042851	41.7384	-0.889876	0.341616	-2.6049	0.00919009	0.0418111	Zc3h6
ENSMUSG00000054659	185.243	-0.890027	0.165333	-5.38323	7.32e-08	1.33e-06	Pm20d2
ENSMUSG00000023800	427.465	-0.890548	0.0845408	-10.5339	6.03e-26	7.92e-24	Tiam2
ENSMUSG00000081344	107.39	-0.890775	0.259863	-3.42786	0.000608355	0.00440126	NA
ENSMUSG00000022113	34.0245	-0.892405	0.277613	-3.21457	0.00130641	0.00840029	Trim52
ENSMUSG00000082935	100.573	-0.893651	0.289191	-3.09018	0.00200038	0.0120064	Gm7658
ENSMUSG00000117822	2469.56	-0.89464	0.347774	-2.57247	0.0100974	0.0450937	Eef1a1-ps1
ENSMUSG00000033460	1160.31	-0.89486	0.0827733	-10.811	3.05e-27	4.51e-25	Armcx1
ENSMUSG00000037813	43.8371	-0.894921	0.240059	-3.72791	0.000193072	0.00162769	D630003M21Rik
ENSMUSG00000030111	171.523	-0.896641	0.21908	-4.09275	4.26e-05	0.000429419	A2m
ENSMUSG00000055493	43.5735	-0.897916	0.212694	-4.22164	2.43e-05	0.000260689	Epm2a
ENSMUSG00000062353	148.199	-0.898451	0.337451	-2.66247	0.00775701	0.0367207	Gm15772
ENSMUSG00000042268	12.9608	-0.89846	0.354237	-2.53632	0.0112023	0.0488822	Slc26a9
ENSMUSG00000086152	45.646	-0.899461	0.309266	-2.90837	0.00363313	0.0198558	Gm11454
ENSMUSG00000026388	101.484	-0.900286	0.187243	-4.80813	1.52e-06	2.16e-05	3110009E18Rik
ENSMUSG00000043153	66.3676	-0.900742	0.200307	-4.4968	6.9e-06	8.51e-05	Crppa
ENSMUSG00000030772	171.681	-0.901029	0.182359	-4.94097	7.77e-07	1.17e-05	Dkk3
ENSMUSG00000069303	52.0049	-0.903242	0.323665	-2.79067	0.00525996	0.0268606	H2bc24
ENSMUSG00000053367	391.9	-0.903826	0.191795	-4.71245	2.45e-06	3.32e-05	Eddm13
ENSMUSG00000020707	175.515	-0.904069	0.105686	-8.55429	1.19e-17	7.58e-16	Rnf135
ENSMUSG00000027227	1140.48	-0.905067	0.0926784	-9.76568	1.58e-22	1.6e-20	Sord
ENSMUSG00000028145	192.476	-0.905197	0.119448	-7.5782	3.5e-14	1.56e-12	Them4
ENSMUSG00000059991	928.689	-0.905399	0.0886317	-10.2153	1.69e-24	1.98e-22	Nptx2
ENSMUSG00000025401	156.695	-0.905853	0.112797	-8.03081	9.68e-16	5.2e-14	Myo1a
ENSMUSG00000045838	23.4316	-0.906672	0.264304	-3.43042	0.000602649	0.00436441	Ccdc9b
ENSMUSG00000121005	279.597	-0.906718	0.181256	-5.00241	5.66e-07	8.75e-06	NA
ENSMUSG00000019779	23.9654	-0.906936	0.298847	-3.03478	0.0024071	0.0140572	Frk
ENSMUSG00000033576	84.2592	-0.908835	0.317839	-2.85942	0.00424413	0.0225129	Apol6
ENSMUSG00000054000	47.8195	-0.910225	0.220312	-4.13153	3.6e-05	0.000370866	Tusc1
ENSMUSG00000029330	189.405	-0.911963	0.134394	-6.78572	1.16e-11	3.68e-10	Cds1
ENSMUSG00000040694	240.336	-0.912055	0.147193	-6.19632	5.78e-10	1.47e-08	Apobec2
ENSMUSG00000031709	744.312	-0.913404	0.0858244	-10.6427	1.89e-26	2.58e-24	Tbc1d9
ENSMUSG00000089659	83.3048	-0.913666	0.301413	-3.03128	0.00243523	0.0141898	NA
ENSMUSG00000024691	2066.47	-0.914938	0.0708908	-12.9063	4.15e-38	1.23e-35	Fam111a
ENSMUSG00000020176	5334.77	-0.915258	0.067833	-13.4928	1.72e-41	5.86e-39	Grb10
ENSMUSG00000086617	18.1257	-0.91536	0.33482	-2.73388	0.00625924	0.0308143	LOC666331
ENSMUSG00000028785	89.9686	-0.916604	0.307002	-2.98566	0.00282963	0.0161039	Hpca
ENSMUSG00000062939	76.677	-0.916818	0.167564	-5.47146	4.46e-08	8.4e-07	Stat4
ENSMUSG00000004359	598.928	-0.917331	0.144487	-6.3489	2.17e-10	5.86e-09	Spic
ENSMUSG00000085566	29.1446	-0.919094	0.293464	-3.13188	0.00173693	0.0106525	NA
ENSMUSG00000021090	33.8568	-0.921426	0.233247	-3.95043	7.8e-05	0.000728321	Lrrc9
ENSMUSG00000021732	130.487	-0.921885	0.186476	-4.94371	7.67e-07	1.15e-05	Fgf10
ENSMUSG00000049625	19.7876	-0.923115	0.320629	-2.87908	0.00398838	0.0213818	Tifab
ENSMUSG00000024786	47.6264	-0.924637	0.262648	-3.52044	0.000430826	0.00328183	Majin
ENSMUSG00000033799	4165.06	-0.925028	0.0562367	-16.4488	8.55e-61	6.58e-58	Tasor2
ENSMUSG00000024663	96.2602	-0.925248	0.188887	-4.89841	9.66e-07	1.42e-05	Rab3il1
ENSMUSG00000029426	1937.6	-0.925583	0.0665653	-13.9049	5.92e-44	2.31e-41	Scarb2
ENSMUSG00000010154	556.98	-0.926714	0.0899962	-10.2973	7.25e-25	8.7e-23	Spire2
ENSMUSG00000025529	49.9399	-0.926716	0.259706	-3.56833	0.000359268	0.00279869	Zfp711
ENSMUSG00000026564	1311.7	-0.926875	0.0713681	-12.9872	1.45e-38	4.4e-36	Styxl2
ENSMUSG00000042359	93.1513	-0.927893	0.187943	-4.93708	7.93e-07	1.19e-05	Osbpl6
ENSMUSG00000045179	993.164	-0.928213	0.275353	-3.37099	0.000748998	0.00525122	Sox3
ENSMUSG00000037108	379.93	-0.928249	0.1595	-5.81974	5.89e-09	1.28e-07	Zcwpw1
ENSMUSG00000077506	87.6322	-0.928295	0.299458	-3.09991	0.00193577	0.0116749	NA
ENSMUSG00000113237	68.8211	-0.928679	0.36114	-2.57152	0.0101253	0.0451778	Gm6109
ENSMUSG00000047022	281.356	-0.93001	0.127034	-7.32093	2.46e-13	9.77e-12	Mipol1
ENSMUSG00000021720	38.577	-0.933528	0.304023	-3.07059	0.00213638	0.0126867	Rnf180
ENSMUSG00000040323	17.2583	-0.935725	0.329716	-2.83798	0.00454007	0.0237454	NA
ENSMUSG00000025037	1706.46	-0.936285	0.0844958	-11.0809	1.55e-28	2.54e-26	Maoa
ENSMUSG00000013611	35.5246	-0.938152	0.272469	-3.44315	0.000574984	0.00419659	Snx31
ENSMUSG00000045104	81.6883	-0.939039	0.359943	-2.60885	0.00908462	0.0414394	NA
ENSMUSG00000084330	23.139	-0.939128	0.341317	-2.75148	0.00593268	0.0295347	NA
ENSMUSG00000055980	200.449	-0.939892	0.159215	-5.90328	3.56e-09	7.99e-08	Irs1
ENSMUSG00000120731	57.8579	-0.941171	0.238373	-3.94831	7.87e-05	0.000733492	NA
ENSMUSG00000020226	37.0321	-0.941364	0.35311	-2.66592	0.00767776	0.0364216	Slc5a4b
ENSMUSG00000070708	581.467	-0.941686	0.097692	-9.63934	5.45e-22	5.26e-20	Gtsf1l
ENSMUSG00000054994	17.952	-0.941994	0.370007	-2.54588	0.0109002	0.0478035	AV320801
ENSMUSG00000020077	29.573	-0.942608	0.31126	-3.02836	0.00245884	0.0142987	Srgn
ENSMUSG00000041193	152.522	-0.943381	0.169082	-5.57942	2.41e-08	4.74e-07	Pla2g5
ENSMUSG00000015501	388.597	-0.94431	0.160931	-5.8678	4.42e-09	9.77e-08	Hivep2
ENSMUSG00000089665	58.8653	-0.944801	0.249361	-3.78889	0.000151324	0.00130733	Fcor
ENSMUSG00000031139	2515.81	-0.945048	0.0749979	-12.601	2.09e-36	5.56e-34	Mcf2
ENSMUSG00000077391	164.605	-0.945223	0.288503	-3.2763	0.00105175	0.00697371	Gm24336
ENSMUSG00000113566	373.346	-0.945661	0.115181	-8.21018	2.21e-16	1.27e-14	Gm40977
ENSMUSG00000091071	381.442	-0.945723	0.0994016	-9.51416	1.83e-21	1.69e-19	NA
ENSMUSG00000050299	313.183	-0.946641	0.366641	-2.58193	0.009825	0.0441998	NA
ENSMUSG00000020186	1319.95	-0.947185	0.103515	-9.1502	5.68e-20	4.62e-18	Csrp2
ENSMUSG00000058589	87.7796	-0.947793	0.274005	-3.45903	0.000542122	0.00398904	Anks1b
ENSMUSG00000037375	66.9129	-0.947905	0.194037	-4.88519	1.03e-06	1.51e-05	Hhat
ENSMUSG00000026946	24.7558	-0.950423	0.27349	-3.47517	0.000510535	0.00379074	Nmi
ENSMUSG00000027822	416.27	-0.950648	0.105936	-8.97382	2.86e-19	2.2e-17	Slc33a1
ENSMUSG00000054648	868.508	-0.951379	0.108699	-8.75245	2.09e-18	1.48e-16	Zfp869
ENSMUSG00000030922	41.7453	-0.952725	0.249998	-3.81093	0.000138444	0.00120682	Lyrm1
ENSMUSG00000026365	48.9912	-0.955838	0.235082	-4.06598	4.78e-05	0.000474692	Cfh
ENSMUSG00000110617	81.2927	-0.95619	0.371307	-2.5752	0.0100182	0.0448815	Gm5910
ENSMUSG00000039013	39.1243	-0.956514	0.272892	-3.50511	0.000456426	0.00344573	Siglecf
ENSMUSG00000081998	57.3731	-0.957116	0.275048	-3.47981	0.000501766	0.00373944	NA
ENSMUSG00000027669	580.421	-0.957184	0.0957452	-9.9972	1.57e-23	1.68e-21	Gnb4
ENSMUSG00000026249	563.241	-0.957726	0.099902	-9.58666	9.1e-22	8.59e-20	Serpine2
ENSMUSG00000115318	371.845	-0.958754	0.178007	-5.38604	7.2e-08	1.31e-06	NA
ENSMUSG00000036292	27.4254	-0.958802	0.351196	-2.7301	0.00633144	0.0311111	Gramd1c
ENSMUSG00000117042	21.5357	-0.958827	0.35713	-2.68481	0.0072571	0.0348809	2700054A10Rik
ENSMUSG00000019577	152.578	-0.960248	0.24135	-3.97865	6.93e-05	0.000655499	Pdk4
ENSMUSG00000020388	23.8354	-0.961459	0.324353	-2.96423	0.00303437	0.0170466	Pdlim4
ENSMUSG00000061322	80.6187	-0.962005	0.261531	-3.67836	0.00023474	0.00192705	Dnai1
ENSMUSG00000095834	360.705	-0.964392	0.171609	-5.61972	1.91e-08	3.83e-07	NA
ENSMUSG00000095993	55.9207	-0.964588	0.293708	-3.28417	0.00102282	0.00681296	NA
ENSMUSG00000098915	521.805	-0.966668	0.28097	-3.44046	0.000580718	0.00423136	NA
ENSMUSG00000036242	422.289	-0.967038	0.0938267	-10.3066	6.58e-25	7.92e-23	Armh4
ENSMUSG00000031558	871.707	-0.967788	0.100373	-9.64192	5.32e-22	5.17e-20	Slit2
ENSMUSG00000052534	1200.22	-0.969125	0.0998552	-9.7053	2.86e-22	2.86e-20	Pbx1
ENSMUSG00000053626	70.3418	-0.970813	0.185065	-5.24578	1.56e-07	2.65e-06	Tll1
ENSMUSG00000117055	196.995	-0.970981	0.155979	-6.22507	4.81e-10	1.24e-08	NA
ENSMUSG00000026730	239.085	-0.971108	0.156063	-6.22254	4.89e-10	1.25e-08	Pter
ENSMUSG00000032224	377.136	-0.971433	0.148282	-6.55124	5.71e-11	1.67e-09	Fam81a
ENSMUSG00000058656	120.828	-0.971937	0.266298	-3.64981	0.000262437	0.0021307	Samd12
ENSMUSG00000041445	427.624	-0.972191	0.0925536	-10.5041	8.27e-26	1.07e-23	Mmrn2
ENSMUSG00000024781	193.926	-0.972985	0.13524	-7.19453	6.27e-13	2.32e-11	Lipa
ENSMUSG00000067299	26.9315	-0.973663	0.287941	-3.38146	0.000721005	0.00508495	Crygd
ENSMUSG00000116775	9.79872	-0.974012	0.372235	-2.61666	0.00887949	0.0407426	NA
ENSMUSG00000081611	44.5309	-0.974297	0.341236	-2.8552	0.00430101	0.0227637	NA
ENSMUSG00000018986	38.9743	-0.976145	0.258752	-3.77251	0.000161614	0.00138661	Slfn3
ENSMUSG00000081604	80.0008	-0.97806	0.326719	-2.99358	0.00275721	0.0157501	LOC108167922
ENSMUSG00000031220	41.6574	-0.979435	0.299288	-3.27255	0.00106582	0.00705267	Awat2
ENSMUSG00000106365	23.5989	-0.979627	0.263736	-3.71442	0.000203671	0.00170438	Gm43568
ENSMUSG00000097624	18.199	-0.979751	0.372237	-2.63206	0.0084868	0.0394067	Gm5091
ENSMUSG00000083620	22.5609	-0.981221	0.305538	-3.21145	0.00132065	0.00847517	NA
ENSMUSG00000090919	134.036	-0.982987	0.178639	-5.50264	3.74e-08	7.15e-07	Pabpc4l
ENSMUSG00000115602	46.2688	-0.983685	0.290787	-3.38283	0.000717427	0.00507066	Gm7908
ENSMUSG00000041124	1188.9	-0.985376	0.0743482	-13.2535	4.3e-40	1.39e-37	Msantd4
ENSMUSG00000113252	29.3955	-0.98582	0.380378	-2.59169	0.0095507	0.0432111	NA
ENSMUSG00000104225	10.8135	-0.986027	0.370278	-2.66294	0.0077462	0.036691	NA
ENSMUSG00000117327	75.3539	-0.986576	0.357708	-2.75805	0.00581474	0.0290693	NA
ENSMUSG00000114759	35.0008	-0.986903	0.335711	-2.93974	0.00328488	0.0182113	NA
ENSMUSG00000074743	13.6165	-0.987187	0.327459	-3.01469	0.00257242	0.0148699	Thbd
ENSMUSG00000023931	83.8426	-0.988401	0.182621	-5.41232	6.22e-08	1.15e-06	Efhb
ENSMUSG00000086316	181.245	-0.989497	0.156353	-6.3286	2.47e-10	6.66e-09	Nbdy
ENSMUSG00000121054	18.9224	-0.990747	0.37865	-2.61652	0.00888304	0.0407473	NA
ENSMUSG00000038305	387.927	-0.991079	0.0935827	-10.5904	3.3e-26	4.47e-24	Spats2l
ENSMUSG00000029228	87.407	-0.99189	0.177285	-5.59489	2.21e-08	4.37e-07	Lnx1
ENSMUSG00000001240	105.031	-0.993136	0.151793	-6.54271	6.04e-11	1.76e-09	Ramp2
ENSMUSG00000038811	34.4405	-0.993202	0.22634	-4.38809	1.14e-05	0.000133377	Gngt2
ENSMUSG00000036598	15.4653	-0.995306	0.38882	-2.55981	0.010473	0.0463494	Ccdc113
ENSMUSG00000026824	189.438	-0.995312	0.368692	-2.69958	0.00694274	0.0336596	Kcnj3
ENSMUSG00000020799	62.614	-0.995473	0.230927	-4.31077	1.63e-05	0.000183859	Tekt1
ENSMUSG00000091655	52.471	-0.995761	0.348638	-2.85615	0.00428815	0.0227187	NA
ENSMUSG00000037820	233.367	-0.99774	0.301724	-3.3068	0.000943687	0.00638839	Tgm2
ENSMUSG00000087168	24.1554	-0.997963	0.312705	-3.19139	0.00141589	0.00899804	NA
ENSMUSG00000021456	79.2176	-0.998229	0.168095	-5.93849	2.88e-09	6.55e-08	Fbp2
ENSMUSG00000038651	77.101	-0.998593	0.193157	-5.16985	2.34e-07	3.85e-06	Sycp2l
ENSMUSG00000075707	106.085	-0.998917	0.241147	-4.14236	3.44e-05	0.000355169	Dio3
ENSMUSG00000033998	1436.74	-0.999238	0.124324	-8.0374	9.18e-16	4.96e-14	Kcnk1
ENSMUSG00000006649	930.812	-1.00068	0.0934838	-10.7043	9.71e-27	1.36e-24	Nphs1
ENSMUSG00000063245	42.975	-1.00093	0.305348	-3.27799	0.00104551	0.00694113	NA
ENSMUSG00000069835	19.2252	-1.00118	0.339051	-2.9529	0.00314805	0.0175706	Sat2
ENSMUSG00000120449	149.07	-1.00159	0.12505	-8.00948	1.15e-15	6.09e-14	NA
ENSMUSG00000066705	2058.74	-1.00216	0.178487	-5.61476	1.97e-08	3.94e-07	Fxyd6
ENSMUSG00000039542	1145.72	-1.00232	0.0952603	-10.5219	6.84e-26	8.91e-24	Ncam1
ENSMUSG00000079491	11.638	-1.00362	0.324361	-3.09416	0.00197372	0.0118836	H2-T10
ENSMUSG00000024998	341.854	-1.00532	0.0939644	-10.6989	1.03e-26	1.42e-24	Plce1
ENSMUSG00000051980	25.5712	-1.00764	0.264794	-3.80538	0.000141588	0.00123135	Casr
ENSMUSG00000083716	566.35	-1.00793	0.382213	-2.63708	0.00836229	0.0389183	Gm13436
ENSMUSG00000054169	29.0204	-1.01058	0.326839	-3.09199	0.00198821	0.0119471	Ceacam10
ENSMUSG00000027499	94.1303	-1.01071	0.289408	-3.49232	0.00047885	0.0035922	Pkia
ENSMUSG00000022817	1662.01	-1.01077	0.0747247	-13.5266	1.09e-41	3.8e-39	Itgb5
ENSMUSG00000040726	159.284	-1.01233	0.243394	-4.1592	3.19e-05	0.00033367	Hesx1
ENSMUSG00000092569	151.485	-1.01528	0.190566	-5.3277	9.95e-08	1.77e-06	NA
ENSMUSG00000039252	236.899	-1.01568	0.113227	-8.97028	2.96e-19	2.25e-17	Lgi2
ENSMUSG00000051860	56.7814	-1.01574	0.185341	-5.4804	4.24e-08	8.01e-07	Samd7
ENSMUSG00000104623	103.089	-1.01586	0.333271	-3.04816	0.00230245	0.0135272	Gm6394
ENSMUSG00000023912	63.031	-1.01927	0.237096	-4.29895	1.72e-05	0.000192441	Slc25a27
ENSMUSG00000057605	293.001	-1.0194	0.391406	-2.60446	0.00920193	0.0418436	Gm6807
ENSMUSG00000027203	5525.73	-1.01994	0.0941848	-10.8291	2.5e-27	3.76e-25	Dut
ENSMUSG00000045842	21.5426	-1.02273	0.375878	-2.72092	0.00650999	0.0318508	NA
ENSMUSG00000075324	259.614	-1.02355	0.210996	-4.85103	1.23e-06	1.77e-05	Fign
ENSMUSG00000082766	79.7673	-1.02358	0.386833	-2.64605	0.00814382	0.038187	NA
ENSMUSG00000024399	21.1857	-1.02447	0.267033	-3.8365	0.000124802	0.00110186	Ltb
ENSMUSG00000085342	254.666	-1.02637	0.37501	-2.73692	0.00620173	0.0306061	NA
ENSMUSG00000080776	217.535	-1.02784	0.317625	-3.236	0.00121217	0.00786585	Gm12174
ENSMUSG00000038917	77.3558	-1.02809	0.308095	-3.33691	0.00084714	0.00582287	3930402G23Rik
ENSMUSG00000041608	49.1378	-1.03112	0.31417	-3.28205	0.00103054	0.00685286	Entpd3
ENSMUSG00000113340	50.9169	-1.03125	0.375914	-2.74333	0.00608203	0.0301176	Gm7695
ENSMUSG00000042417	358.196	-1.03138	0.171436	-6.01613	1.79e-09	4.17e-08	Ccno
ENSMUSG00000097712	9.92679	-1.03197	0.391144	-2.63835	0.00833105	0.0388352	Gm10532
ENSMUSG00000040629	382.962	-1.03398	0.1846	-5.60118	2.13e-08	4.23e-07	Mael
ENSMUSG00000117187	38.3738	-1.03532	0.406494	-2.54695	0.0108667	0.0476886	NA
ENSMUSG00000055003	22.0798	-1.03596	0.347471	-2.98142	0.00286916	0.0162899	Lrtm2
ENSMUSG00000081792	73.7111	-1.03752	0.392436	-2.6438	0.00819815	0.0383711	NA
ENSMUSG00000066637	121.222	-1.03764	0.173622	-5.97643	2.28e-09	5.26e-08	Ttc32
ENSMUSG00000039198	22.7394	-1.03806	0.405502	-2.55995	0.0104688	0.0463387	Ptchd3
ENSMUSG00000115194	46.4494	-1.03857	0.403695	-2.57267	0.0100918	0.0450896	Gm48909
ENSMUSG00000034422	187.294	-1.03935	0.12762	-8.14405	3.82e-16	2.12e-14	Parp14
ENSMUSG00000037101	21.7214	-1.04064	0.267324	-3.8928	9.91e-05	0.000900409	Ttc29
ENSMUSG00000027955	160.025	-1.04069	0.16473	-6.31759	2.66e-10	7.12e-09	Gask1b
ENSMUSG00000001661	32.4334	-1.04405	0.271801	-3.84122	0.000122426	0.00108564	Hoxc6
ENSMUSG00000081128	49.5049	-1.04458	0.368161	-2.83728	0.00454998	0.0237783	Gm13328
ENSMUSG00000026005	1622.76	-1.04666	0.0612022	-17.1017	1.44e-65	1.57e-62	Rpe
ENSMUSG00000026728	7225.71	-1.04702	0.094386	-11.093	1.36e-28	2.23e-26	Vim
ENSMUSG00000056220	186.407	-1.04938	0.252654	-4.15342	3.28e-05	0.000341201	Pla2g4a
ENSMUSG00000040562	790.397	-1.04954	0.107001	-9.80869	1.03e-22	1.05e-20	Gstm2
ENSMUSG00000067199	63.8046	-1.051	0.183236	-5.73574	9.71e-09	2.05e-07	Frat1
ENSMUSG00000090534	17.3148	-1.05309	0.362326	-2.90647	0.0036553	0.019952	Gm4675
ENSMUSG00000020067	104.837	-1.05436	0.231111	-4.56212	5.06e-06	6.41e-05	Mypn
ENSMUSG00000060063	52.6712	-1.05489	0.219228	-4.81183	1.5e-06	2.12e-05	Alox5ap
ENSMUSG00000026170	21.28	-1.05635	0.391296	-2.69962	0.00694193	0.0336596	Cyp27a1
ENSMUSG00000087009	32.5177	-1.05679	0.368797	-2.8655	0.00416356	0.0221281	Nphs1os
ENSMUSG00000101795	550.557	-1.05892	0.412196	-2.56896	0.0102003	0.0454273	Gm5835
ENSMUSG00000082284	48.2454	-1.06065	0.273675	-3.87558	0.000106369	0.000957544	NA
ENSMUSG00000114388	36.091	-1.06065	0.255296	-4.15461	3.26e-05	0.000339751	NA
ENSMUSG00000115516	31.5551	-1.06122	0.379327	-2.79764	0.00514781	0.02636	Gm8341
ENSMUSG00000107722	33.2856	-1.06213	0.389738	-2.72524	0.00642539	0.0315195	2900060B14Rik
ENSMUSG00000075359	21.1743	-1.0634	0.419537	-2.53469	0.0112547	0.0490126	NA
ENSMUSG00000045410	224.217	-1.06391	0.123312	-8.62782	6.25e-18	4.18e-16	Akr1e1
ENSMUSG00000120347	13.3746	-1.065	0.409314	-2.60192	0.00927034	0.0421249	NA
ENSMUSG00002075486	197.62	-1.06565	0.415382	-2.56548	0.0103033	0.0457691	NA
ENSMUSG00000083027	64.4528	-1.0678	0.377354	-2.8297	0.00465912	0.024242	NA
ENSMUSG00000113999	34.9096	-1.06842	0.392031	-2.72534	0.00642351	0.0315162	NA
ENSMUSG00000081858	32.3418	-1.06863	0.40442	-2.64236	0.00823297	0.0384602	NA
ENSMUSG00000081026	41.6805	-1.07059	0.420755	-2.54445	0.010945	0.0479516	NA
ENSMUSG00000028528	1811.54	-1.07067	0.116018	-9.22848	2.74e-20	2.29e-18	Dnajc6
ENSMUSG00000083114	21.5081	-1.07259	0.374863	-2.86128	0.00421935	0.0224041	NA
ENSMUSG00000087244	43.4067	-1.07269	0.261771	-4.09782	4.17e-05	0.000421761	NA
ENSMUSG00000068617	22.3468	-1.07289	0.417428	-2.57024	0.0101628	0.0452988	Clxn
ENSMUSG00000036667	121.421	-1.07306	0.194502	-5.51697	3.45e-08	6.63e-07	Tcaf1
ENSMUSG00000048416	79.2598	-1.07338	0.286205	-3.75039	0.00017656	0.00150056	Mlf1
ENSMUSG00000033618	104.405	-1.0736	0.173832	-6.17607	6.57e-10	1.65e-08	Map3k13
ENSMUSG00000056116	113.877	-1.07708	0.168535	-6.39081	1.65e-10	4.51e-09	H2-T22
ENSMUSG00000006469	77.7064	-1.0773	0.163888	-6.57335	4.92e-11	1.46e-09	Slc34a3
ENSMUSG00000108528	31.3021	-1.07781	0.34604	-3.1147	0.00184131	0.0111904	NA
ENSMUSG00000048581	55.3302	-1.08013	0.237643	-4.54518	5.49e-06	6.89e-05	E130311K13Rik
ENSMUSG00000067106	128.9	-1.08079	0.394801	-2.73755	0.00618983	0.0305589	NA
ENSMUSG00000041912	174.834	-1.08086	0.263262	-4.10563	4.03e-05	0.00040933	Tdrkh
ENSMUSG00000115483	116.04	-1.08595	0.204578	-5.30824	1.11e-07	1.95e-06	Gm9732
ENSMUSG00000086583	763.767	-1.08601	0.361093	-3.00756	0.00263353	0.0151695	Gm15500
ENSMUSG00000090210	30.73	-1.08638	0.244484	-4.44355	8.85e-06	0.00010654	Itga10
ENSMUSG00000038070	47.6469	-1.08696	0.296525	-3.66567	0.000246691	0.002016	Cntln
ENSMUSG00000026875	23.7216	-1.08926	0.306708	-3.55145	0.00038311	0.00296149	Traf1
ENSMUSG00000015342	322.694	-1.0909	0.153837	-7.09123	1.33e-12	4.72e-11	Xk
ENSMUSG00000075256	21.7631	-1.09267	0.233706	-4.67539	2.93e-06	3.92e-05	Cerkl
ENSMUSG00000050967	22.9794	-1.09267	0.340895	-3.2053	0.00134923	0.00863104	Creg2
ENSMUSG00000024672	24.5219	-1.09333	0.344306	-3.17546	0.001496	0.00940882	Ms4a7
ENSMUSG00000094152	18.8159	-1.09346	0.34395	-3.17912	0.00147724	0.00932898	Slc6a16
ENSMUSG00000035686	19.8186	-1.09429	0.345685	-3.16558	0.00154777	0.00967391	Thrsp
ENSMUSG00000052942	643.155	-1.09601	0.104482	-10.4899	9.61e-26	1.24e-23	Glis3
ENSMUSG00000049604	21.1136	-1.09702	0.253819	-4.32207	1.55e-05	0.000175444	Hoxb13
ENSMUSG00000040533	27.1907	-1.09742	0.330474	-3.32075	0.000897745	0.00611537	Matn1
ENSMUSG00000022330	129.571	-1.09796	0.224103	-4.89936	9.61e-07	1.41e-05	Osr2
ENSMUSG00000031111	91.2273	-1.09823	0.237284	-4.62832	3.69e-06	4.8e-05	Igsf1
ENSMUSG00000030498	439.831	-1.10014	0.114631	-9.59723	8.21e-22	7.84e-20	Gas2
ENSMUSG00000044566	18.2489	-1.10297	0.331773	-3.32446	0.000885888	0.00604879	Cage1
ENSMUSG00000074071	107.76	-1.10572	0.140835	-7.85117	4.12e-15	2.04e-13	Fam169b
ENSMUSG00000027229	142.295	-1.10636	0.20674	-5.35146	8.72e-08	1.56e-06	Terb2
ENSMUSG00000105993	73.4665	-1.10636	0.294667	-3.75463	0.000173601	0.00147877	Tex13d
ENSMUSG00000033508	23.2998	-1.10651	0.414535	-2.66929	0.00760113	0.0361278	Asprv1
ENSMUSG00000024235	83.5334	-1.10773	0.1492	-7.42446	1.13e-13	4.72e-12	Map3k8
ENSMUSG00000023960	45.6451	-1.10787	0.227612	-4.86738	1.13e-06	1.64e-05	Enpp5
ENSMUSG00000056300	2351.75	-1.10787	0.101095	-10.9587	6.03e-28	9.45e-26	Zfp981
ENSMUSG00000081855	323.101	-1.10821	0.347085	-3.19289	0.00140856	0.00896018	Rpl17-ps5
ENSMUSG00000003206	15.5619	-1.10973	0.319394	-3.47448	0.000511836	0.00379825	Ebi3
ENSMUSG00000115691	68.4356	-1.11152	0.282871	-3.92944	8.51e-05	0.000789568	NA
ENSMUSG00000116721	12.955	-1.11192	0.372896	-2.98186	0.00286501	0.0162734	Gm9536
ENSMUSG00000118377	168.798	-1.11274	0.416269	-2.67314	0.00751455	0.0357817	NA
ENSMUSG00000068154	328.987	-1.1137	0.392707	-2.83596	0.00456881	0.0238576	Insm1
ENSMUSG00000030757	73.3036	-1.1145	0.241909	-4.60712	4.08e-06	5.26e-05	Zkscan2
ENSMUSG00000094447	28.8214	-1.11732	0.369166	-3.02661	0.00247317	0.0143756	9430069I07Rik
ENSMUSG00000051335	144.456	-1.12016	0.173192	-6.46771	9.95e-11	2.81e-09	Gfod1
ENSMUSG00000024697	88.0982	-1.12021	0.152192	-7.3605	1.83e-13	7.39e-12	Gna14
ENSMUSG00000109645	42.9983	-1.12199	0.406337	-2.76124	0.0057582	0.0288349	NA
ENSMUSG00000031461	37.791	-1.12211	0.292711	-3.8335	0.000126333	0.00111199	Myom2
ENSMUSG00000047904	32.3982	-1.12227	0.258207	-4.34639	1.38e-05	0.000158809	Sstr2
ENSMUSG00000092354	62.2733	-1.12423	0.248909	-4.51663	6.28e-06	7.8e-05	NA
ENSMUSG00000051185	98.6814	-1.12427	0.171991	-6.53681	6.28e-11	1.82e-09	Fam174a
ENSMUSG00000112714	119.832	-1.12963	0.29215	-3.86662	0.000110353	0.000989317	Gm4798
ENSMUSG00000097929	93.5781	-1.13045	0.215788	-5.23872	1.62e-07	2.74e-06	Tunar
ENSMUSG00000049230	165.075	-1.1307	0.157645	-7.17242	7.37e-13	2.7e-11	Myef2l
ENSMUSG00000037379	19.1551	-1.13204	0.356224	-3.17789	0.00148351	0.00935727	Spon2
ENSMUSG00000039934	24.8786	-1.13314	0.422531	-2.68178	0.00732307	0.0351386	Gsap
ENSMUSG00000038776	236.645	-1.13328	0.180418	-6.28143	3.35e-10	8.83e-09	Ephx1
ENSMUSG00000026255	25.6271	-1.13347	0.263274	-4.3053	1.67e-05	0.000187971	Efhd1
ENSMUSG00000070271	203.402	-1.13368	0.410527	-2.76152	0.00575331	0.0288251	NA
ENSMUSG00000038188	74.2795	-1.13453	0.18345	-6.18443	6.23e-10	1.57e-08	Scarf1
ENSMUSG00000029022	350.218	-1.13596	0.119065	-9.54072	1.42e-21	1.32e-19	Miip
ENSMUSG00000061353	500.478	-1.14258	0.29498	-3.87342	0.00010732	0.000965766	Cxcl12
ENSMUSG00000048562	130.354	-1.1435	0.237737	-4.80994	1.51e-06	2.14e-05	Sp8
ENSMUSG00000071665	183.083	-1.14405	0.148947	-7.6809	1.58e-14	7.34e-13	Foxr2
ENSMUSG00000022788	783.988	-1.14476	0.128634	-8.89934	5.62e-19	4.23e-17	Fgd4
ENSMUSG00000079685	343.322	-1.14653	0.131545	-8.7159	2.88e-18	2.02e-16	Ulbp1
ENSMUSG00000002100	34.966	-1.14755	0.264922	-4.33166	1.48e-05	0.000168923	Mybpc3
ENSMUSG00000118197	25.7494	-1.14803	0.399982	-2.8702	0.00410211	0.0218676	NA
ENSMUSG00000081453	934.533	-1.14887	0.425412	-2.70059	0.00692163	0.0335821	NA
ENSMUSG00000118815	153.079	-1.14915	0.3679	-3.12353	0.00178693	0.0109012	Gm22068
ENSMUSG00000043681	104.683	-1.14949	0.190312	-6.04006	1.54e-09	3.64e-08	Fam25a
ENSMUSG00000023039	50.3714	-1.15316	0.328099	-3.51467	0.000440294	0.00333857	Krt7
ENSMUSG00000004885	312.091	-1.15426	0.142797	-8.08321	6.31e-16	3.45e-14	Crabp2
ENSMUSG00000049404	10.0794	-1.15535	0.422381	-2.73534	0.00623163	0.0306957	Rarres1
ENSMUSG00000080845	138.603	-1.1559	0.417152	-2.77094	0.00558953	0.0282185	NA
ENSMUSG00000052334	24.8191	-1.15635	0.397889	-2.90621	0.00365834	0.019956	1700024B05Rik
ENSMUSG00000020105	1157.81	-1.15687	0.069036	-16.7575	4.99e-63	4.21e-60	Lrig3
ENSMUSG00000117049	138.082	-1.16241	0.400664	-2.90121	0.00371725	0.0202267	NA
ENSMUSG00000070583	36.1756	-1.1638	0.321776	-3.61681	0.00029826	0.00238191	Fv1
ENSMUSG00000027201	3740.63	-1.16507	0.0694467	-16.7765	3.63e-63	3.16e-60	Myef2
ENSMUSG00000081926	44.6655	-1.16583	0.406389	-2.86875	0.004121	0.0219532	NA
ENSMUSG00000041247	42.3525	-1.16753	0.458812	-2.54468	0.0109377	0.0479356	Lamp3
ENSMUSG00000028626	74.9591	-1.16836	0.225751	-5.17546	2.27e-07	3.75e-06	Col9a2
ENSMUSG00000021728	6149.9	-1.17196	0.0758789	-15.4451	8.14e-54	4.84e-51	Emb
ENSMUSG00000050394	124.379	-1.17261	0.198998	-5.89256	3.8e-09	8.48e-08	Armcx6
ENSMUSG00000037451	11.4768	-1.17366	0.375694	-3.12397	0.00178426	0.0108892	Slc22a20
ENSMUSG00000010651	31.2971	-1.17404	0.35404	-3.31613	0.000912731	0.00620453	Acaa1b
ENSMUSG00000053208	18.077	-1.17414	0.4406	-2.66486	0.007702	0.0365014	NA
ENSMUSG00000024670	75.4641	-1.17504	0.444049	-2.6462	0.00814027	0.0381772	Cd6
ENSMUSG00000047842	28.0509	-1.1754	0.368339	-3.19109	0.00141739	0.00900373	Diras2
ENSMUSG00000120462	65.7462	-1.17641	0.238655	-4.92934	8.25e-07	1.23e-05	NA
ENSMUSG00000074682	3544.13	-1.17759	0.066184	-17.7926	8.06e-71	1.17e-67	Zcchc3
ENSMUSG00000113608	18.651	-1.17904	0.347132	-3.39652	0.000682476	0.00485644	NA
ENSMUSG00000025592	18.7067	-1.18101	0.354112	-3.33514	0.000852568	0.00585184	Dach2
ENSMUSG00000110371	36.2519	-1.18331	0.439531	-2.6922	0.00709815	0.0342588	NA
ENSMUSG00000083411	38.5669	-1.18348	0.401311	-2.94903	0.00318772	0.0177631	NA
ENSMUSG00000024738	91.8427	-1.18363	0.197031	-6.00735	1.89e-09	4.39e-08	Pga5
ENSMUSG00000027603	79.4471	-1.18511	0.247871	-4.78115	1.74e-06	2.44e-05	Ggt7
ENSMUSG00000119427	172.295	-1.18521	0.40024	-2.96124	0.00306404	0.0171911	Gm24830
ENSMUSG00000078234	390.71	-1.18522	0.183323	-6.46523	1.01e-10	2.85e-09	Klhdc7a
ENSMUSG00000051527	150.916	-1.18594	0.176255	-6.72855	1.71e-11	5.35e-10	Usp29
ENSMUSG00000028780	400.239	-1.1868	0.292932	-4.05145	5.09e-05	0.000501744	Sema3c
ENSMUSG00000050243	35.6703	-1.18794	0.33324	-3.56482	0.000364104	0.00283215	NA
ENSMUSG00000067279	10.1461	-1.18882	0.466404	-2.54891	0.0108059	0.0474934	Ppp1r3c
ENSMUSG00000095139	47.3499	-1.18886	0.310368	-3.83048	0.000127895	0.00112423	Pou3f2
ENSMUSG00000087034	9.91469	-1.18949	0.444106	-2.67839	0.00739766	0.0353991	Cbfa2t2-ps1
ENSMUSG00000075279	16.0454	-1.19018	0.408903	-2.91066	0.00360662	0.0197357	Mrpl23-ps1
ENSMUSG00000115637	19.3748	-1.19052	0.444273	-2.6797	0.00736885	0.0352964	NA
ENSMUSG00000089838	25.0123	-1.19109	0.454501	-2.62066	0.00877604	0.040384	NA
ENSMUSG00000042873	79.7043	-1.19348	0.226431	-5.27082	1.36e-07	2.34e-06	Lhfpl4
ENSMUSG00000085271	9.3824	-1.19464	0.411581	-2.90257	0.0037012	0.0201478	E130006D01Rik
ENSMUSG00000032826	1100.58	-1.19801	0.105743	-11.3295	9.38e-30	1.73e-27	Ank2
ENSMUSG00000050799	510.37	-1.19823	0.252543	-4.74464	2.09e-06	2.88e-05	H2bc1
ENSMUSG00000022483	177.885	-1.19824	0.213003	-5.62548	1.85e-08	3.72e-07	Col2a1
ENSMUSG00000027375	53.043	-1.19897	0.218574	-5.48545	4.12e-08	7.81e-07	Mal
ENSMUSG00000020415	479.489	-1.20044	0.113944	-10.5354	5.94e-26	7.84e-24	Pttg1
ENSMUSG00000120741	14.5716	-1.20103	0.447345	-2.6848	0.00725734	0.0348809	Gm33302
ENSMUSG00000022840	37.3908	-1.20292	0.249639	-4.81862	1.45e-06	2.06e-05	Adcy5
ENSMUSG00000063838	544.899	-1.20301	0.100975	-11.9139	1e-32	2.11e-30	Cdc42ep5
ENSMUSG00000119670	16.8804	-1.20441	0.472717	-2.54785	0.0108389	0.0475903	Gm22634
ENSMUSG00000050945	131.059	-1.2063	0.160445	-7.51847	5.54e-14	2.39e-12	Zfp438
ENSMUSG00000032289	10.7555	-1.20655	0.423717	-2.84754	0.00440589	0.0231968	Thsd4
ENSMUSG00000046794	176.799	-1.20697	0.132912	-9.08091	1.08e-19	8.58e-18	Ppp1r3b
ENSMUSG00000076534	32.8162	-1.20703	0.359899	-3.35381	0.00079707	0.00552603	Igkv12-89
ENSMUSG00000079536	24.7425	-1.2075	0.245207	-4.92442	8.46e-07	1.26e-05	Ctag2l1
ENSMUSG00000106895	32.3915	-1.21019	0.469121	-2.5797	0.00988852	0.0444321	Gm4754
ENSMUSG00000027077	214.667	-1.21289	0.16064	-7.55036	4.34e-14	1.9e-12	Smtnl1
ENSMUSG00000104918	27.0964	-1.21338	0.376108	-3.22615	0.00125467	0.00809742	NA
ENSMUSG00000084416	352.19	-1.21427	0.348371	-3.48558	0.000491079	0.0036713	Rpl10a-ps1
ENSMUSG00000030287	102.944	-1.21505	0.221509	-5.48532	4.13e-08	7.81e-07	Itpr2
ENSMUSG00000103715	24.4449	-1.21995	0.328122	-3.71798	0.000200823	0.00168595	NA
ENSMUSG00000112474	76.1328	-1.22232	0.460374	-2.65505	0.00792964	0.0373569	Gm46209
ENSMUSG00000081457	43.6579	-1.22271	0.433485	-2.82066	0.00479246	0.0248125	NA
ENSMUSG00000097299	40.4607	-1.22378	0.412734	-2.96506	0.00302627	0.0170084	NA
ENSMUSG00000024471	19.4895	-1.22435	0.406007	-3.01558	0.00256484	0.0148359	Myot
ENSMUSG00000031245	194.811	-1.22462	0.152669	-8.02137	1.05e-15	5.58e-14	Hmgn5
ENSMUSG00000038298	13.5191	-1.22503	0.381831	-3.2083	0.00133521	0.00855394	Pdzk1
ENSMUSG00000000753	246.246	-1.22707	0.117991	-10.3997	2.49e-25	3.11e-23	Serpinf1
ENSMUSG00000014773	553.062	-1.22759	0.346456	-3.54328	0.000395187	0.00304265	Dll1
ENSMUSG00000058966	215.045	-1.22828	0.220318	-5.57505	2.47e-08	4.85e-07	Tlcd3b
ENSMUSG00000030769	829.681	-1.22954	0.0852657	-14.42	3.87e-47	1.78e-44	Slc5a11
ENSMUSG00000033578	43.3042	-1.23182	0.302339	-4.07429	4.62e-05	0.000460681	Tmem35a
ENSMUSG00000025776	51.0727	-1.23251	0.314012	-3.92503	8.67e-05	0.00080298	Crispld1
ENSMUSG00000027794	561.587	-1.23604	0.122429	-10.096	5.76e-24	6.46e-22	Sohlh2
ENSMUSG00000075334	62.8292	-1.23791	0.263223	-4.70288	2.57e-06	3.47e-05	Rprm
ENSMUSG00000068748	32.7418	-1.23797	0.252866	-4.89577	9.79e-07	1.44e-05	Ptprz1
ENSMUSG00000098404	21.9947	-1.23862	0.421269	-2.94021	0.00327988	0.0181913	Mrip-ps
ENSMUSG00000097532	69.8008	-1.24395	0.288159	-4.31689	1.58e-05	0.000179296	NA
ENSMUSG00000021703	533.563	-1.24487	0.130048	-9.57245	1.04e-21	9.82e-20	Serinc5
ENSMUSG00000047674	62.9819	-1.24545	0.172279	-7.22927	4.86e-13	1.82e-11	Pdha2
ENSMUSG00000067276	12.8891	-1.24568	0.379771	-3.28008	0.00103779	0.00689335	Capn6
ENSMUSG00000036264	10.3272	-1.24653	0.456323	-2.73169	0.00630107	0.030991	Fstl4
ENSMUSG00000028572	2467.47	-1.24726	0.110281	-11.3098	1.17e-29	2.15e-27	Hook1
ENSMUSG00000110013	137.41	-1.24728	0.212653	-5.86532	4.48e-09	9.91e-08	1190028D05Rik
ENSMUSG00000047370	41.4804	-1.2485	0.330905	-3.77297	0.000161313	0.00138493	NA
ENSMUSG00000071671	23.9397	-1.24867	0.464525	-2.68806	0.00718688	0.0346122	Gm10343
ENSMUSG00000026042	158.191	-1.24966	0.230011	-5.43305	5.54e-08	1.03e-06	Col5a2
ENSMUSG00000114295	19.9311	-1.25383	0.476988	-2.62865	0.00857249	0.0397269	Gm2534
ENSMUSG00000020564	265.118	-1.25423	0.131863	-9.5116	1.88e-21	1.72e-19	Atxn7l1
ENSMUSG00000025991	33.2109	-1.25522	0.230755	-5.43961	5.34e-08	9.94e-07	Cps1
ENSMUSG00000043110	466.036	-1.25789	0.131698	-9.55137	1.28e-21	1.19e-19	Lrrn4
ENSMUSG00000070942	19.408	-1.25955	0.373301	-3.37409	0.000740608	0.00520775	Il1rl2
ENSMUSG00000047261	78.3599	-1.26019	0.225913	-5.57821	2.43e-08	4.77e-07	Gap43
ENSMUSG00000120605	22.607	-1.26078	0.384556	-3.27854	0.00104345	0.00692921	NA
ENSMUSG00000100794	78.1878	-1.26192	0.489231	-2.57941	0.00989705	0.0444551	NA
ENSMUSG00000121061	33.2565	-1.26215	0.470931	-2.68012	0.00735967	0.0352625	NA
ENSMUSG00000113942	54.747	-1.26449	0.289735	-4.36428	1.28e-05	0.00014758	Gm18632
ENSMUSG00000026443	219.063	-1.26574	0.259792	-4.87213	1.1e-06	1.6e-05	Lrrn2
ENSMUSG00000029802	2698.13	-1.26839	0.0727107	-17.4444	3.8e-68	4.73e-65	Abcg2
ENSMUSG00000083081	27.3948	-1.26859	0.369431	-3.4339	0.000594957	0.00431467	Gm13223
ENSMUSG00000108175	14.4237	-1.27095	0.495805	-2.56341	0.0103651	0.0459729	NA
ENSMUSG00000026726	43.6905	-1.27517	0.351289	-3.62996	0.000283462	0.00227947	Cubn
ENSMUSG00000037129	25.9953	-1.27528	0.444837	-2.86684	0.00414594	0.0220502	Tmprss13
ENSMUSG00000073988	555.76	-1.28109	0.0875268	-14.6365	1.64e-48	8.1e-46	Ttpa
ENSMUSG00000020069	726.909	-1.28302	0.158528	-8.09335	5.8e-16	3.18e-14	Hnrnph3
ENSMUSG00000082196	16.9394	-1.28403	0.360634	-3.56047	0.000370195	0.0028744	Gm14231
ENSMUSG00000061633	285.935	-1.28529	0.0999682	-12.857	7.86e-38	2.28e-35	Ndufb11b
ENSMUSG00000024421	419.874	-1.28813	0.104727	-12.2999	9.07e-35	2.22e-32	Lama3
ENSMUSG00000020689	82.8471	-1.29014	0.225072	-5.73213	9.92e-09	2.09e-07	Itgb3
ENSMUSG00000041607	205.98	-1.29209	0.152071	-8.49664	1.95e-17	1.22e-15	Mbp
ENSMUSG00000035929	95.6766	-1.29422	0.252787	-5.11978	3.06e-07	4.94e-06	H2-Q4
ENSMUSG00000022018	26.7185	-1.29505	0.453681	-2.85454	0.00430989	0.0227923	Rgcc
ENSMUSG00000015134	52.9294	-1.29615	0.227369	-5.70065	1.19e-08	2.48e-07	Aldh1a3
ENSMUSG00000084345	111.991	-1.29621	0.456756	-2.83785	0.00454181	0.0237498	Rpl17-ps4
ENSMUSG00000015787	33.7256	-1.29663	0.342063	-3.79061	0.000150275	0.00129955	Abo
ENSMUSG00000027377	23.19	-1.29675	0.360252	-3.59956	0.000318756	0.00251684	Mall
ENSMUSG00000016626	104.012	-1.29722	0.218482	-5.93744	2.9e-09	6.58e-08	Nlrp14
ENSMUSG00000028986	1516.2	-1.29859	0.0901302	-14.4079	4.61e-47	2.08e-44	Klhl7
ENSMUSG00000113265	38.9209	-1.30001	0.352654	-3.68637	0.000227473	0.00187773	NA
ENSMUSG00000001986	75.3036	-1.30118	0.315595	-4.12294	3.74e-05	0.000383319	Gria3
ENSMUSG00000027022	32.2724	-1.30284	0.259143	-5.02749	4.97e-07	7.74e-06	Xirp2
ENSMUSG00000117013	17.0624	-1.30367	0.423372	-3.07926	0.00207514	0.0123756	NA
ENSMUSG00000113428	9.92054	-1.30397	0.508222	-2.56575	0.0102952	0.0457561	NA
ENSMUSG00000079711	13.8756	-1.3041	0.423976	-3.07589	0.00209874	0.0125021	NA
ENSMUSG00000033581	3235.9	-1.30619	0.0558284	-23.3966	4.63e-121	1.35e-117	Igf2bp2
ENSMUSG00000051455	921.492	-1.30645	0.164651	-7.93464	2.11e-15	1.08e-13	Meioc
ENSMUSG00000005338	58.7737	-1.30771	0.22467	-5.82058	5.86e-09	1.27e-07	Cadm3
ENSMUSG00000021904	21.1321	-1.30811	0.485677	-2.69336	0.0070735	0.0341605	Sema3g
ENSMUSG00000005355	24.7137	-1.30903	0.313796	-4.1716	3.02e-05	0.00031843	Casp14
ENSMUSG00000105879	90.3156	-1.30959	0.405205	-3.23193	0.00122958	0.00795909	Gm6204
ENSMUSG00000108294	23.6061	-1.3102	0.467445	-2.8029	0.00506457	0.0260306	NA
ENSMUSG00000046186	315.405	-1.31226	0.107627	-12.1927	3.4e-34	7.94e-32	Cd109
ENSMUSG00000040969	29.3269	-1.31607	0.308708	-4.26316	2.02e-05	0.000221746	Arhgef38
ENSMUSG00000044362	18.4499	-1.31657	0.427398	-3.08044	0.00206692	0.0123322	Ccdc89
ENSMUSG00000036915	422.43	-1.31832	0.116686	-11.298	1.34e-29	2.41e-27	Kirrel2
ENSMUSG00000116560	145.808	-1.31858	0.173139	-7.61574	2.62e-14	1.18e-12	Gm2808
ENSMUSG00000046323	387.531	-1.31897	0.196681	-6.70612	2e-11	6.19e-10	Dppa3
ENSMUSG00000035395	9.808	-1.3198	0.419987	-3.14247	0.00167528	0.0103229	Dcaf8l
ENSMUSG00000086328	11.3148	-1.32088	0.47712	-2.76844	0.00563248	0.0284024	NA
ENSMUSG00000082705	164.572	-1.32123	0.498137	-2.65234	0.00799366	0.0376043	NA
ENSMUSG00000031688	50.9372	-1.32137	0.224089	-5.89662	3.71e-09	8.28e-08	Pou4f2
ENSMUSG00000056870	216.077	-1.32145	0.152548	-8.66249	4.62e-18	3.18e-16	Gulp1
ENSMUSG00000081941	9.3519	-1.32426	0.504198	-2.62646	0.00862783	0.0398915	NA
ENSMUSG00000078182	75.1305	-1.32542	0.391927	-3.3818	0.000720131	0.00508153	NA
ENSMUSG00000033752	187.123	-1.32573	0.211389	-6.27153	3.58e-10	9.37e-09	Mnd1
ENSMUSG00000112007	31.8844	-1.32751	0.502296	-2.64288	0.00822037	0.038422	Gm18119
ENSMUSG00000041849	82.219	-1.3281	0.168033	-7.90379	2.71e-15	1.37e-13	Card6
ENSMUSG00000022040	972.164	-1.3328	0.0860643	-15.4861	4.31e-54	2.68e-51	Ephx2
ENSMUSG00000071419	83.1433	-1.33398	0.424147	-3.14509	0.00166038	0.0102575	NA
ENSMUSG00000058147	1648.74	-1.33418	0.0907172	-14.707	5.81e-49	2.98e-46	Xlr3c
ENSMUSG00000019256	545.471	-1.33611	0.176675	-7.5625	3.95e-14	1.74e-12	Ahr
ENSMUSG00000082253	20.6978	-1.33737	0.472727	-2.82906	0.00466845	0.0242858	NA
ENSMUSG00000035699	136.054	-1.33755	0.14836	-9.01556	1.96e-19	1.52e-17	Slc51a
ENSMUSG00000026523	76.2305	-1.33855	0.167592	-7.98693	1.38e-15	7.26e-14	Wdr64
ENSMUSG00000067860	3929.12	-1.33922	0.079115	-16.9275	2.82e-64	2.73e-61	Zic3
ENSMUSG00000111720	9.66925	-1.34071	0.511409	-2.62161	0.00875161	0.0402999	NA
ENSMUSG00000027210	575.52	-1.34189	0.161705	-8.2984	1.06e-16	6.26e-15	Meis2
ENSMUSG00000083860	26.6053	-1.34266	0.472094	-2.84406	0.0044543	0.0234046	Gm13313
ENSMUSG00000064080	80.2326	-1.34298	0.21351	-6.29001	3.17e-10	8.41e-09	Fbln2
ENSMUSG00000034488	29.0153	-1.34315	0.292152	-4.59745	4.28e-06	5.47e-05	Edil3
ENSMUSG00000116757	25.1101	-1.34381	0.397224	-3.38301	0.000716959	0.00506872	NA
ENSMUSG00000039396	204.136	-1.34941	0.153253	-8.80512	1.31e-18	9.39e-17	Neil3
ENSMUSG00000072591	55.9415	-1.34979	0.202207	-6.67529	2.47e-11	7.56e-10	Fzd10os
ENSMUSG00000061048	2418.3	-1.35118	0.148083	-9.12442	7.21e-20	5.8e-18	Cdh3
ENSMUSG00000107369	11.0904	-1.3516	0.528532	-2.55727	0.0105496	0.0466096	NA
ENSMUSG00000097415	2265.23	-1.35192	0.096157	-14.0595	6.73e-45	2.67e-42	AU020206
ENSMUSG00000022947	854.715	-1.35251	0.135953	-9.94838	2.56e-23	2.71e-21	Cbr3
ENSMUSG00000022106	1210.33	-1.35306	0.0796211	-16.9938	9.14e-65	9.19e-62	Rcbtb2
ENSMUSG00000090957	22.4261	-1.35329	0.444517	-3.04442	0.00233132	0.0136666	Gm7535
ENSMUSG00000086822	38.5259	-1.35522	0.406137	-3.33684	0.000847358	0.00582287	5330413P13Rik
ENSMUSG00000020268	92.7992	-1.3563	0.178035	-7.61819	2.57e-14	1.16e-12	Lyrm7
ENSMUSG00000092827	8.57901	-1.35695	0.516315	-2.62814	0.0085853	0.0397652	Mir3091
ENSMUSG00000085682	35.9698	-1.35928	0.213475	-6.36739	1.92e-10	5.23e-09	Gm14267
ENSMUSG00000066270	30.5247	-1.36225	0.397138	-3.43017	0.000603207	0.00436724	NA
ENSMUSG00000090460	32.8891	-1.3623	0.461632	-2.95105	0.00316698	0.0176588	NA
ENSMUSG00000020598	395.649	-1.3642	0.223495	-6.10396	1.03e-09	2.52e-08	Nrcam
ENSMUSG00000026525	11.2449	-1.36528	0.37606	-3.63048	0.00028289	0.00227556	Opn3
ENSMUSG00000042249	131.16	-1.36581	0.216321	-6.31379	2.72e-10	7.27e-09	Grk3
ENSMUSG00000072945	26.5762	-1.36769	0.342375	-3.99472	6.48e-05	0.000619314	Ripply1
ENSMUSG00000030525	179.91	-1.36838	0.146303	-9.35304	8.52e-21	7.47e-19	Chrna7
ENSMUSG00000049252	18.113	-1.36899	0.472364	-2.89816	0.0037536	0.0203779	Lrp1b
ENSMUSG00000101549	22.3062	-1.36944	0.324843	-4.21571	2.49e-05	0.000267192	NA
ENSMUSG00000054951	14.641	-1.37047	0.50538	-2.71176	0.00669268	0.0326325	9130008F23Rik
ENSMUSG00000057716	10.1238	-1.37224	0.53967	-2.54273	0.0109989	0.0481556	Tmem178b
ENSMUSG00000081044	15.9131	-1.37257	0.435078	-3.15477	0.00160625	0.0099727	AU015836
ENSMUSG00000030562	73.9275	-1.37406	0.247775	-5.54561	2.93e-08	5.7e-07	Nox4
ENSMUSG00000035095	88.0182	-1.37523	0.247367	-5.55946	2.71e-08	5.28e-07	Fam167a
ENSMUSG00000113439	5.16776	-1.37529	0.537952	-2.55652	0.0105725	0.0466952	NA
ENSMUSG00000017978	54.4166	-1.37801	0.226546	-6.0827	1.18e-09	2.84e-08	Cadps2
ENSMUSG00000047207	13.5747	-1.37835	0.417194	-3.30386	0.000953628	0.00644734	Or10q12
ENSMUSG00000118841	430.135	-1.38059	0.43662	-3.162	0.00156692	0.00977724	Rn7s2
ENSMUSG00000055102	453.159	-1.38098	0.199844	-6.91028	4.84e-12	1.61e-10	Zfp819
ENSMUSG00000104664	11.7746	-1.38809	0.545116	-2.5464	0.0108839	0.047748	NA
ENSMUSG00000082743	19.7841	-1.38939	0.506976	-2.74055	0.00613369	0.0303275	NA
ENSMUSG00000072407	11.7818	-1.38973	0.48197	-2.88344	0.00393356	0.0211543	NA
ENSMUSG00000050844	16.169	-1.38975	0.373933	-3.71658	0.000201936	0.00169258	1700020N01Rik
ENSMUSG00000051177	61.7909	-1.39407	0.299621	-4.65277	3.28e-06	4.31e-05	Plcb1
ENSMUSG00000055235	206.197	-1.39586	0.152819	-9.13408	6.6e-20	5.34e-18	Wdr86
ENSMUSG00000025324	476.751	-1.40038	0.128903	-10.8639	1.71e-27	2.61e-25	Atp10a
ENSMUSG00000004891	1652.13	-1.40066	0.158752	-8.82293	1.12e-18	8.03e-17	Nes
ENSMUSG00000086321	13.9189	-1.40147	0.388146	-3.61067	0.00030541	0.00242833	Gm11413
ENSMUSG00000085794	98.3963	-1.40492	0.141652	-9.9181	3.47e-23	3.63e-21	Vax2os
ENSMUSG00000112883	18.06	-1.40552	0.464443	-3.02625	0.00247606	0.0143892	NA
ENSMUSG00000025215	12.0446	-1.40611	0.441139	-3.18745	0.00143535	0.00909737	Tlx1
ENSMUSG00000037997	155.881	-1.40732	0.150455	-9.35374	8.46e-21	7.45e-19	Parp11
ENSMUSG00000024109	83.263	-1.40936	0.365582	-3.85511	0.000115678	0.0010307	Nrxn1
ENSMUSG00000023963	148.017	-1.41198	0.180022	-7.84336	4.39e-15	2.16e-13	Cyp39a1
ENSMUSG00000024366	19.6561	-1.41212	0.444291	-3.17838	0.001481	0.00934713	Gfra3
ENSMUSG00000094122	15.133	-1.41319	0.536807	-2.63258	0.00847398	0.0393541	NA
ENSMUSG00000020562	14.9208	-1.41347	0.3865	-3.65709	0.000255093	0.00207559	Efcab10
ENSMUSG00000024261	140.515	-1.41491	0.228288	-6.19793	5.72e-10	1.45e-08	Syt4
ENSMUSG00000083974	8.92531	-1.41654	0.50998	-2.77763	0.00547567	0.0277602	NA
ENSMUSG00000026222	15.332	-1.41699	0.388818	-3.64436	0.000268063	0.00217032	Sp100
ENSMUSG00000113332	11.5454	-1.41812	0.409287	-3.46484	0.000530541	0.00391704	NA
ENSMUSG00000024731	51.0895	-1.41954	0.227554	-6.23824	4.43e-10	1.15e-08	Ms4a10
ENSMUSG00000022464	1889.53	-1.42038	0.115921	-12.253	1.62e-34	3.85e-32	Slc38a4
ENSMUSG00000093885	30.2827	-1.42073	0.453469	-3.13302	0.00173019	0.0106162	NA
ENSMUSG00000033722	85.336	-1.42166	0.202341	-7.02605	2.12e-12	7.32e-11	BC034090
ENSMUSG00000033470	43.9313	-1.42395	0.274587	-5.18581	2.15e-07	3.56e-06	Cysltr2
ENSMUSG00000082580	15.8017	-1.4255	0.515982	-2.7627	0.00573261	0.0287411	NA
ENSMUSG00000074272	212.343	-1.43054	0.0883546	-16.1909	5.85e-59	4.25e-56	Ceacam1
ENSMUSG00000084803	6.39977	-1.43277	0.561888	-2.54991	0.0107749	0.0473731	5830444B04Rik
ENSMUSG00000005360	610.559	-1.43302	0.217723	-6.58188	4.65e-11	1.39e-09	Slc1a3
ENSMUSG00000034959	50.475	-1.43304	0.281981	-5.08206	3.73e-07	5.96e-06	Rubcnl
ENSMUSG00000014030	28.1245	-1.43583	0.286688	-5.00834	5.49e-07	8.5e-06	Pax5
ENSMUSG00000061086	44.8785	-1.43633	0.208431	-6.89115	5.53e-12	1.83e-10	Myl4
ENSMUSG00000011263	148.74	-1.44	0.165085	-8.72275	2.72e-18	1.91e-16	Exoc3l2
ENSMUSG00000113205	20.5319	-1.44862	0.431905	-3.35402	0.000796453	0.00552322	NA
ENSMUSG00000113308	38.7606	-1.45018	0.477882	-3.0346	0.00240858	0.0140595	NA
ENSMUSG00000021575	47.148	-1.45083	0.24776	-5.85578	4.75e-09	1.04e-07	Ahrr
ENSMUSG00000119589	9.17239	-1.45131	0.566863	-2.56025	0.0104596	0.0463138	Gm24095
ENSMUSG00000054196	522.698	-1.45163	0.432922	-3.3531	0.000799126	0.00553734	Cthrc1
ENSMUSG00000067878	151.875	-1.45386	0.271599	-5.35295	8.65e-08	1.55e-06	Map7d3
ENSMUSG00000031101	142.713	-1.45491	0.210041	-6.92678	4.31e-12	1.44e-10	Sash3
ENSMUSG00000113606	32.5297	-1.45575	0.463935	-3.13783	0.00170205	0.0104656	NA
ENSMUSG00000073406	151.736	-1.45962	0.196289	-7.43609	1.04e-13	4.34e-12	H2-Bl
ENSMUSG00000109717	7.71606	-1.4637	0.463839	-3.15563	0.00160153	0.00995048	NA
ENSMUSG00000073554	9.81476	-1.46514	0.558855	-2.62168	0.00874978	0.0402986	NA
ENSMUSG00000030930	365.272	-1.46633	0.240937	-6.08595	1.16e-09	2.79e-08	Chst15
ENSMUSG00000026519	282.206	-1.46644	0.166089	-8.82929	1.05e-18	7.65e-17	Tmem63a
ENSMUSG00000060377	64.6268	-1.46741	0.56578	-2.59361	0.00949753	0.0430275	Rpl36a-ps1
ENSMUSG00000031242	254.685	-1.46788	0.152266	-9.64019	5.41e-22	5.24e-20	Chmp1b2
ENSMUSG00000104312	22.6431	-1.46807	0.380086	-3.86245	0.000112254	0.00100429	NA
ENSMUSG00000025892	66.0899	-1.4695	0.430676	-3.41207	0.000644706	0.00462924	Gria4
ENSMUSG00000046173	18.0681	-1.46986	0.436275	-3.36911	0.00075411	0.00527977	Pabpc6
ENSMUSG00000096111	9.15727	-1.47494	0.395979	-3.72479	0.000195475	0.00164475	NA
ENSMUSG00000048960	579.66	-1.47533	0.129178	-11.4209	3.29e-30	6.19e-28	Prex2
ENSMUSG00000116868	36.7216	-1.47566	0.277897	-5.31009	1.1e-07	1.93e-06	NA
ENSMUSG00000120253	23.4553	-1.47711	0.32602	-4.53074	5.88e-06	7.33e-05	NA
ENSMUSG00000074735	9.81702	-1.47841	0.534247	-2.76728	0.00565264	0.028457	NA
ENSMUSG00000115604	26.1491	-1.48204	0.547583	-2.70651	0.00679936	0.0330932	Gm7691
ENSMUSG00000006611	13.3198	-1.48383	0.427245	-3.47302	0.000514638	0.00381531	Hfe
ENSMUSG00000040614	34.0613	-1.48399	0.397362	-3.7346	0.000188011	0.00159116	Nlrp9c
ENSMUSG00000023885	68.8703	-1.48476	0.274999	-5.39913	6.7e-08	1.22e-06	Thbs2
ENSMUSG00000083518	6.43826	-1.48786	0.522904	-2.84539	0.00443573	0.0233163	NA
ENSMUSG00000032456	7.09712	-1.49168	0.5859	-2.54596	0.0108978	0.0478009	Nmnat3
ENSMUSG00000102189	47.1281	-1.4917	0.389612	-3.82867	0.000128835	0.00113135	NA
ENSMUSG00000113490	17.3031	-1.49404	0.357211	-4.18251	2.88e-05	0.000304879	Gm18620
ENSMUSG00000066068	11.4842	-1.49404	0.50945	-2.93266	0.00336076	0.0185494	Gm13611
ENSMUSG00000035183	42.3969	-1.49613	0.30255	-4.94507	7.61e-07	1.15e-05	Slc24a5
ENSMUSG00000027831	10.9461	-1.49628	0.587954	-2.5449	0.010931	0.0479145	Veph1
ENSMUSG00000036273	183.426	-1.50449	0.229204	-6.56398	5.24e-11	1.55e-09	Lrrk2
ENSMUSG00000043943	195.024	-1.50545	0.208125	-7.2334	4.71e-13	1.77e-11	Naalad2
ENSMUSG00000002997	191.591	-1.50992	0.200703	-7.52313	5.35e-14	2.32e-12	Prkar2b
ENSMUSG00000049265	5.34381	-1.51114	0.579215	-2.60894	0.00908225	0.0414379	Kcnk3
ENSMUSG00000063296	81.7336	-1.51336	0.172968	-8.74935	2.15e-18	1.52e-16	Tmem117
ENSMUSG00000061601	75.2372	-1.51349	0.209236	-7.23338	4.71e-13	1.77e-11	Pclo
ENSMUSG00000004698	111.864	-1.5161	0.367615	-4.12416	3.72e-05	0.000381583	Hdac9
ENSMUSG00000033880	43.7576	-1.52035	0.341971	-4.44585	8.75e-06	0.000105598	Lgals3bp
ENSMUSG00000060081	233.861	-1.5259	0.278022	-5.48841	4.06e-08	7.7e-07	H2ac1
ENSMUSG00000039519	149.91	-1.52789	0.163779	-9.329	1.07e-20	9.28e-19	Cyp7b1
ENSMUSG00000000031	165.811	-1.5302	0.340956	-4.48798	7.19e-06	8.84e-05	H19
ENSMUSG00000110515	7.67757	-1.53089	0.604113	-2.53412	0.011273	0.0490761	Gm9644
ENSMUSG00000035560	43.2955	-1.532	0.216217	-7.08545	1.39e-12	4.9e-11	Wdr20rt
ENSMUSG00000064294	153.996	-1.53768	0.194301	-7.91393	2.49e-15	1.27e-13	Aox3
ENSMUSG00000021803	388.533	-1.53783	0.11311	-13.5959	4.23e-42	1.52e-39	Cdhr1
ENSMUSG00000052760	51.7621	-1.54165	0.383293	-4.02211	5.77e-05	0.000560524	A630001G21Rik
ENSMUSG00000075296	17.1278	-1.54181	0.34991	-4.40629	1.05e-05	0.000123702	Aldh3b2
ENSMUSG00000029298	31.8613	-1.54613	0.39003	-3.96412	7.37e-05	0.000691989	Gbp9
ENSMUSG00000079037	422.551	-1.54719	0.153463	-10.0818	6.65e-24	7.4e-22	Prnp
ENSMUSG00000026893	553.141	-1.54797	0.106434	-14.544	6.37e-48	3.09e-45	Gca
ENSMUSG00000042988	525.621	-1.55092	0.192661	-8.04998	8.28e-16	4.49e-14	Notum
ENSMUSG00000091788	8.80142	-1.55137	0.610967	-2.5392	0.0111105	0.0485547	NA
ENSMUSG00000039269	98.794	-1.55292	0.172751	-8.98937	2.49e-19	1.92e-17	2300002M23Rik
ENSMUSG00000056366	58.3237	-1.55441	0.490071	-3.1718	0.00151496	0.00950579	NA
ENSMUSG00000074968	116.944	-1.55488	0.203178	-7.65282	1.97e-14	9.04e-13	Ano3
ENSMUSG00000021416	11.8414	-1.55651	0.374758	-4.15337	3.28e-05	0.000341201	Eci3
ENSMUSG00000028546	95.7523	-1.55696	0.216794	-7.18174	6.88e-13	2.54e-11	Elavl4
ENSMUSG00000039720	155.182	-1.55838	0.200662	-7.76619	8.09e-15	3.89e-13	Got1l1
ENSMUSG00000022432	140.956	-1.55883	0.319327	-4.88162	1.05e-06	1.54e-05	Smc1b
ENSMUSG00000111523	18.9108	-1.55936	0.378857	-4.11596	3.86e-05	0.000393096	NA
ENSMUSG00000044041	26.594	-1.5612	0.295369	-5.2856	1.25e-07	2.17e-06	Krt13
ENSMUSG00000037902	528.143	-1.56424	0.137857	-11.3468	7.69e-30	1.43e-27	Sirpa
ENSMUSG00000015222	307.564	-1.56553	0.156556	-9.99976	1.53e-23	1.65e-21	Map2
ENSMUSG00000025370	106.094	-1.5659	0.613273	-2.55335	0.0106691	0.0470186	Cdh9
ENSMUSG00000059742	28.7471	-1.56724	0.285359	-5.49216	3.97e-08	7.55e-07	Kcnh7
ENSMUSG00000026872	53.6056	-1.56737	0.338719	-4.62735	3.7e-06	4.82e-05	Zeb2
ENSMUSG00000089695	6.30508	-1.56838	0.577961	-2.71364	0.00665488	0.0324639	Gm15946
ENSMUSG00000032271	47.1404	-1.56995	0.262006	-5.99205	2.07e-09	4.8e-08	Nnmt
ENSMUSG00000019785	81.5902	-1.57274	0.239677	-6.56193	5.31e-11	1.57e-09	Clvs2
ENSMUSG00000026896	7.84664	-1.57342	0.404893	-3.88601	0.000101904	0.000922743	Ifih1
ENSMUSG00000083892	11.7027	-1.57739	0.489574	-3.22197	0.00127312	0.00820639	NA
ENSMUSG00000036103	181.219	-1.57802	0.147241	-10.7173	8.44e-27	1.19e-24	Colec12
ENSMUSG00000036912	20.688	-1.58114	0.441798	-3.57887	0.00034508	0.00270185	Piwil4
ENSMUSG00000050865	16.9853	-1.58234	0.371961	-4.25405	2.1e-05	0.000229617	Or10q1
ENSMUSG00000113944	67.3689	-1.58661	0.304299	-5.21397	1.85e-07	3.1e-06	NA
ENSMUSG00000027761	36.1324	-1.58711	0.36061	-4.40117	1.08e-05	0.000126376	Aadac
ENSMUSG00000106135	91.0276	-1.58896	0.483691	-3.28508	0.00101955	0.00679926	Gm6543
ENSMUSG00000097463	8.81035	-1.58952	0.600631	-2.64641	0.00813504	0.0381595	4930448E22Rik
ENSMUSG00000018907	11.9626	-1.59093	0.516392	-3.08085	0.00206408	0.0123237	Alox12e
ENSMUSG00000071042	28.4053	-1.59637	0.399571	-3.9952	6.46e-05	0.000618273	Rasgrp3
ENSMUSG00000041596	44.0391	-1.59757	0.226746	-7.04563	1.85e-12	6.4e-11	NA
ENSMUSG00000105960	48.7629	-1.599	0.436479	-3.66341	0.000248878	0.0020307	6330410L21Rik
ENSMUSG00000021614	2031.36	-1.60069	0.0846461	-18.9103	9.38e-80	1.53e-76	Vcan
ENSMUSG00000054423	26.3854	-1.60086	0.33593	-4.76544	1.88e-06	2.62e-05	Cadps
ENSMUSG00000097848	96.305	-1.60408	0.165597	-9.6867	3.43e-22	3.38e-20	Gm807
ENSMUSG00000061517	301.325	-1.60641	0.176187	-9.11761	7.68e-20	6.16e-18	Sox21
ENSMUSG00000022321	107.55	-1.60815	0.420823	-3.82145	0.000132669	0.00116267	Cdh10
ENSMUSG00000049047	111.548	-1.60874	0.247226	-6.50716	7.66e-11	2.19e-09	Armcx3
ENSMUSG00000025666	1674.01	-1.61139	0.0989884	-16.2786	1.4e-59	1.05e-56	Tmem47
ENSMUSG00000034551	167.255	-1.61209	0.178452	-9.03373	1.66e-19	1.3e-17	Hdx
ENSMUSG00000094378	6.08579	-1.61234	0.637998	-2.52718	0.0114982	0.0498495	Gm15097
ENSMUSG00000026123	1411.24	-1.61256	0.075499	-21.3587	3.24e-101	7.7e-98	Plekhb2
ENSMUSG00000027577	50.9213	-1.61443	0.242817	-6.64875	2.96e-11	9e-10	Chrna4
ENSMUSG00000118282	19.6398	-1.61691	0.435558	-3.71228	0.000205401	0.00171781	Gm4840
ENSMUSG00000040601	137.259	-1.61779	0.161109	-10.0416	1e-23	1.1e-21	Nlrp4a
ENSMUSG00000006386	312.994	-1.61849	0.130158	-12.4348	1.69e-35	4.25e-33	Tek
ENSMUSG00000030310	47.3413	-1.62175	0.300382	-5.39896	6.7e-08	1.22e-06	Slc6a1
ENSMUSG00000083458	9.30735	-1.62372	0.628583	-2.58315	0.00979028	0.0440816	NA
ENSMUSG00000113835	20.5601	-1.62487	0.337263	-4.81781	1.45e-06	2.06e-05	Gm19554
ENSMUSG00000052726	111.148	-1.62555	0.181317	-8.96525	3.1e-19	2.35e-17	Kcnt2
ENSMUSG00000031246	586.313	-1.62756	0.114239	-14.2469	4.68e-46	1.96e-43	Sh3bgrl
ENSMUSG00000117167	10.0029	-1.63054	0.615775	-2.64795	0.00809806	0.0380065	Gm6599
ENSMUSG00000042351	9.95495	-1.63315	0.437804	-3.73032	0.000191234	0.00161426	Grap2
ENSMUSG00000022120	358.228	-1.63428	0.130568	-12.5167	6.05e-36	1.57e-33	Obi1
ENSMUSG00000078965	53.4983	-1.63508	0.511661	-3.19563	0.00139528	0.0088908	Gm12033
ENSMUSG00000083190	22.1079	-1.63799	0.428436	-3.82318	0.000131744	0.00115496	Cyp4a30-ps
ENSMUSG00000021763	883.422	-1.64006	0.0935534	-17.5308	8.35e-69	1.09e-65	Cspg4b
ENSMUSG00000086171	55.7293	-1.64514	0.58213	-2.82608	0.0047122	0.0244696	Pcsk2os1
ENSMUSG00000024548	290.259	-1.64586	0.202066	-8.14514	3.79e-16	2.11e-14	Setbp1
ENSMUSG00000051314	33.9067	-1.64752	0.276999	-5.94777	2.72e-09	6.21e-08	Ffar2
ENSMUSG00000091572	20.8479	-1.65263	0.644212	-2.56535	0.0103073	0.0457753	Vmn2r3
ENSMUSG00000062638	8.18154	-1.65378	0.403668	-4.09689	4.19e-05	0.000422957	Btnl1
ENSMUSG00000037437	52.3267	-1.66367	0.30109	-5.52549	3.29e-08	6.35e-07	Adam32
ENSMUSG00000020143	53.2354	-1.66557	0.314009	-5.30422	1.13e-07	1.99e-06	Dock2
ENSMUSG00000108963	12.6804	-1.66615	0.637152	-2.615	0.00892285	0.0408768	NA
ENSMUSG00000034109	146.836	-1.68279	0.221204	-7.60742	2.8e-14	1.25e-12	Golim4
ENSMUSG00000083382	11.1703	-1.68338	0.601799	-2.79725	0.00515398	0.0263813	NA
ENSMUSG00000027401	69.5987	-1.68439	0.194846	-8.64474	5.39e-18	3.65e-16	Tgm3
ENSMUSG00000022101	279.562	-1.68648	0.114121	-14.778	2.03e-49	1.08e-46	Fgf17
ENSMUSG00000064373	299.076	-1.68825	0.27318	-6.17999	6.41e-10	1.62e-08	Selenop
ENSMUSG00000079244	27.7342	-1.68836	0.344538	-4.90035	9.57e-07	1.41e-05	Gm5622
ENSMUSG00000036834	719.173	-1.69396	0.0977279	-17.3334	2.63e-67	3.13e-64	Plch1
ENSMUSG00000100551	20.5282	-1.69484	0.465644	-3.63978	0.000272876	0.00220723	NA
ENSMUSG00000097398	23.0416	-1.69589	0.497962	-3.40566	0.00066004	0.00472508	Platr5
ENSMUSG00000011349	39.616	-1.69855	0.303025	-5.60532	2.08e-08	4.14e-07	Dmrtc2
ENSMUSG00000093688	3.87698	-1.70399	0.597748	-2.85067	0.00436266	0.0230109	Gm8488
ENSMUSG00000068117	24.0078	-1.70684	0.668641	-2.5527	0.0106891	0.0470827	Mei1
ENSMUSG00000058816	5.8812	-1.70771	0.641413	-2.66242	0.00775808	0.0367207	NA
ENSMUSG00000079014	40.5615	-1.70917	0.296852	-5.75765	8.53e-09	1.81e-07	Serpina3i
ENSMUSG00000056436	194.006	-1.71163	0.282648	-6.05567	1.4e-09	3.33e-08	Cyct
ENSMUSG00000074236	8.33886	-1.71925	0.593833	-2.89518	0.00378942	0.0205376	NA
ENSMUSG00000043639	58.6885	-1.73465	0.230705	-7.51893	5.52e-14	2.39e-12	Rbm20
ENSMUSG00000082701	9.2192	-1.73527	0.480333	-3.61264	0.000303096	0.0024158	Gm14460
ENSMUSG00000116348	101.98	-1.73602	0.287128	-6.04615	1.48e-09	3.51e-08	NA
ENSMUSG00000053613	71.8178	-1.74336	0.242692	-7.18341	6.8e-13	2.51e-11	NA
ENSMUSG00000052430	25.6229	-1.746	0.595721	-2.9309	0.00337982	0.0186468	Bmpr1b
ENSMUSG00000029769	1176.52	-1.7485	0.0874912	-19.9849	7.46e-89	1.39e-85	Ccdc136
ENSMUSG00000040650	218.145	-1.75044	0.177449	-9.86446	5.94e-23	6.14e-21	Cyp2b23
ENSMUSG00000050963	18.888	-1.75324	0.454814	-3.85485	0.000115801	0.00103144	Kcns2
ENSMUSG00000051582	53.6456	-1.75537	0.214893	-8.16858	3.12e-16	1.75e-14	Otud6a
ENSMUSG00000052560	20.891	-1.76017	0.50656	-3.47474	0.000511349	0.00379571	Cpne8
ENSMUSG00000028280	25.8213	-1.76238	0.429193	-4.10626	4.02e-05	0.00040869	Gabrr1
ENSMUSG00000089679	14.0285	-1.76614	0.452041	-3.90703	9.34e-05	0.000854671	Gm16299
ENSMUSG00000046805	26.18	-1.7706	0.402128	-4.40307	1.07e-05	0.000125384	Mpeg1
ENSMUSG00000090211	15.052	-1.77062	0.439073	-4.03262	5.52e-05	0.000538006	NA
ENSMUSG00000016382	2286.4	-1.78072	0.0681972	-26.1113	2.72e-150	2.37e-146	Pls3
ENSMUSG00000112640	27.306	-1.78416	0.699549	-2.55044	0.0107587	0.0473176	Gm32687
ENSMUSG00002075551	29.8894	-1.78716	0.600748	-2.97489	0.00293095	0.0165704	NA
ENSMUSG00000038879	9.95189	-1.78796	0.513521	-3.48178	0.0004981	0.00371529	Nipal2
ENSMUSG00000086363	10.1273	-1.78821	0.417476	-4.28338	1.84e-05	0.000205105	A330102I10Rik
ENSMUSG00000025038	759.311	-1.79	0.176053	-10.1674	2.77e-24	3.18e-22	Efhc2
ENSMUSG00000024227	12.9323	-1.79298	0.458895	-3.90718	9.34e-05	0.000854433	Pdzph1
ENSMUSG00000091040	8.99412	-1.79998	0.501216	-3.59124	0.000329115	0.00259003	Gm9359
ENSMUSG00000061259	9.31214	-1.8011	0.652304	-2.76113	0.00576014	0.0288349	Tmprss11d
ENSMUSG00000079505	12.2677	-1.80298	0.65954	-2.73369	0.00626285	0.0308262	NA
ENSMUSG00000053063	21.3741	-1.80447	0.529923	-3.40515	0.000661269	0.00473128	Clec12a
ENSMUSG00000115848	20.9948	-1.81726	0.558164	-3.25577	0.00113084	0.00740985	NA
ENSMUSG00000041378	74.8179	-1.81887	0.290781	-6.25512	3.97e-10	1.03e-08	Cldn5
ENSMUSG00000103708	32.632	-1.8216	0.298416	-6.10423	1.03e-09	2.52e-08	NA
ENSMUSG00000114938	7.32121	-1.8227	0.533454	-3.4168	0.000633622	0.00455842	NA
ENSMUSG00000055733	35.6698	-1.82529	0.249934	-7.30307	2.81e-13	1.11e-11	Nap1l3
ENSMUSG00000041750	9.61243	-1.82591	0.509408	-3.58437	0.000337896	0.00265116	Cd1d2
ENSMUSG00000052180	233.977	-1.82661	0.124149	-14.7131	5.32e-49	2.78e-46	Serpinb6c
ENSMUSG00000045608	23.8145	-1.8426	0.658741	-2.79716	0.00515544	0.0263835	Dbx2
ENSMUSG00000114020	12.7473	-1.86603	0.681955	-2.7363	0.00621345	0.0306407	NA
ENSMUSG00000045330	71.47	-1.87013	0.200391	-9.3324	1.03e-20	9.02e-19	Magec2
ENSMUSG00000060675	160.202	-1.87257	0.20189	-9.27522	1.77e-20	1.51e-18	Plaat3
ENSMUSG00000110212	16.2752	-1.87342	0.601872	-3.11266	0.00185411	0.0112577	Gm35963
ENSMUSG00000068631	17.5276	-1.88063	0.502524	-3.74238	0.000182289	0.00154573	NA
ENSMUSG00000081757	9.7347	-1.88731	0.666536	-2.83152	0.00463274	0.0241384	NA
ENSMUSG00000067764	304.83	-1.89768	0.211197	-8.98537	2.58e-19	1.98e-17	Xlr5c
ENSMUSG00000078922	13.4798	-1.90259	0.470834	-4.04089	5.32e-05	0.000522321	Tgtp1
ENSMUSG00000072949	153.086	-1.90822	0.189889	-10.0492	9.26e-24	1.03e-21	Acot1
ENSMUSG00000058028	112.565	-1.91307	0.197177	-9.70229	2.95e-22	2.92e-20	Zscan5b
ENSMUSG00000022504	31.0922	-1.91353	0.342304	-5.59017	2.27e-08	4.48e-07	Ciita
ENSMUSG00000025196	46.2326	-1.91463	0.297231	-6.44155	1.18e-10	3.29e-09	Cpn1
ENSMUSG00000072249	25.2563	-1.91525	0.563434	-3.39925	0.00067571	0.00481747	Fthl17f
ENSMUSG00000079034	11.8365	-1.92216	0.584274	-3.28982	0.0010025	0.00671468	Eif1ad8
ENSMUSG00000038094	9.73116	-1.92537	0.637318	-3.02105	0.00251901	0.0146072	Atp13a4
ENSMUSG00000028226	12.3595	-1.92719	0.608901	-3.16502	0.0015507	0.00968991	Mmp16
ENSMUSG00000060579	17.1847	-1.93697	0.377428	-5.13202	2.87e-07	4.66e-06	Fhit
ENSMUSG00000039116	305.34	-1.9396	0.134722	-14.397	5.4e-47	2.39e-44	Adgrg6
ENSMUSG00000053338	17.6862	-1.95211	0.524956	-3.71861	0.000200322	0.00168228	Tarm1
ENSMUSG00000040374	284.89	-1.95306	0.162615	-12.0103	3.14e-33	6.89e-31	Pex2
ENSMUSG00000120282	222.808	-1.9538	0.264642	-7.38282	1.55e-13	6.36e-12	NA
ENSMUSG00000059901	80.4515	-1.95509	0.258364	-7.56719	3.81e-14	1.68e-12	Adamts14
ENSMUSG00000066389	7.819	-1.95611	0.629132	-3.10923	0.00187577	0.0113681	NA
ENSMUSG00000032878	138.844	-1.96105	0.191695	-10.2301	1.45e-24	1.71e-22	Ccdc85a
ENSMUSG00000081013	4.40385	-1.96639	0.704688	-2.79044	0.00526371	0.026864	NA
ENSMUSG00000081137	12.9215	-1.96644	0.476032	-4.1309	3.61e-05	0.00037174	NA
ENSMUSG00000034687	136.452	-1.9665	0.360343	-5.45729	4.83e-08	9.05e-07	Fras1
ENSMUSG00000054200	8.60928	-1.96954	0.551131	-3.57363	0.000352071	0.0027533	Ffar4
ENSMUSG00000069805	26.6568	-1.97885	0.374165	-5.28872	1.23e-07	2.14e-06	Fbp1
ENSMUSG00000027792	127.047	-1.9805	0.174063	-11.378	5.38e-30	1.01e-27	Bche
ENSMUSG00000090351	21.1885	-1.98957	0.512857	-3.87939	0.00010472	0.000945295	NA
ENSMUSG00000116922	9.87491	-1.99252	0.47427	-4.20124	2.65e-05	0.000283117	NA
ENSMUSG00000034701	279.336	-1.99376	0.174055	-11.4548	2.23e-30	4.22e-28	Neurod1
ENSMUSG00000029082	140.043	-1.99452	0.181132	-11.0115	3.36e-28	5.37e-26	Bst1
ENSMUSG00000037390	25.3846	-1.99833	0.552229	-3.61867	0.000296126	0.00236892	Muc3
ENSMUSG00000041134	144.088	-2.00123	0.328322	-6.09533	1.09e-09	2.65e-08	Cyyr1
ENSMUSG00000079022	33.9995	-2.00589	0.381902	-5.25236	1.5e-07	2.56e-06	Col22a1
ENSMUSG00000076861	7.29388	-2.01196	0.646108	-3.11397	0.00184589	0.011213	Trav18
ENSMUSG00000020641	47.6648	-2.01312	0.445544	-4.51835	6.23e-06	7.74e-05	Rsad2
ENSMUSG00000113376	6.74452	-2.01825	0.657935	-3.06755	0.00215818	0.0127896	NA
ENSMUSG00000043073	40.6418	-2.01834	0.601338	-3.35641	0.000789606	0.00548393	Usp17le
ENSMUSG00000037826	254.614	-2.02028	0.152521	-13.2459	4.77e-40	1.52e-37	Ppm1k
ENSMUSG00000044312	6.70423	-2.02086	0.57426	-3.51908	0.000433051	0.00329494	Neurog3
ENSMUSG00000045201	32.2731	-2.02273	0.643519	-3.14323	0.00167092	0.0103063	Lrrc3b
ENSMUSG00000117552	6.69406	-2.02451	0.73172	-2.76678	0.00566132	0.0284819	Gm5686
ENSMUSG00000027875	6.25358	-2.0254	0.737093	-2.74783	0.0059992	0.0297638	Hmgcs2
ENSMUSG00000024236	645.69	-2.02592	0.0798017	-25.3869	3.52e-142	1.84e-138	Svil
ENSMUSG00000001493	9.63394	-2.02751	0.616687	-3.28775	0.00100991	0.00674935	Meox1
ENSMUSG00000052676	12.0933	-2.02992	0.703234	-2.88654	0.00389497	0.0210112	Zmat1
ENSMUSG00000030302	30.4507	-2.03064	0.408303	-4.97335	6.58e-07	1.01e-05	Atp2b2
ENSMUSG00000001128	175.9	-2.03644	0.15067	-13.5159	1.26e-41	4.34e-39	Cfp
ENSMUSG00000022269	22.3947	-2.03768	0.369403	-5.51613	3.47e-08	6.66e-07	Marchf11
ENSMUSG00000019102	21.834	-2.04064	0.286056	-7.13372	9.77e-13	3.51e-11	Aldh3a1
ENSMUSG00000036782	4740.06	-2.04071	0.0849021	-24.0361	1.17e-127	4.36e-124	Klhl13
ENSMUSG00000040852	254.51	-2.04448	0.14078	-14.5225	8.72e-48	4.15e-45	Plekhh2
ENSMUSG00000025194	37.9145	-2.05035	0.212102	-9.66682	4.17e-22	4.07e-20	Abcc2
ENSMUSG00000073418	19.0355	-2.06092	0.538142	-3.82969	0.000128303	0.00112743	C4b
ENSMUSG00000048022	127.155	-2.06148	0.59853	-3.44423	0.000572689	0.00418218	Tmem229a
ENSMUSG00000049387	62.4448	-2.06693	0.278118	-7.43183	1.07e-13	4.47e-12	Cox7b2
ENSMUSG00000039891	103.155	-2.0692	0.164278	-12.5957	2.23e-36	5.89e-34	Txlnb
ENSMUSG00000057455	8.78696	-2.06955	0.569834	-3.63184	0.000281405	0.0022657	Rit2
ENSMUSG00000118635	18.3719	-2.07718	0.420881	-4.93531	8e-07	1.2e-05	NA
ENSMUSG00000034652	10.166	-2.07787	0.514973	-4.03491	5.46e-05	0.000533806	Cd300a
ENSMUSG00000117916	23.9898	-2.07804	0.30509	-6.81123	9.68e-12	3.13e-10	9630028I04Rik
ENSMUSG00000034151	39.2116	-2.07858	0.288988	-7.19261	6.36e-13	2.35e-11	Zbbx
ENSMUSG00000007908	94.6857	-2.07905	0.39977	-5.20062	1.99e-07	3.31e-06	Hmgcll1
ENSMUSG00000083817	7.50808	-2.0802	0.717388	-2.89969	0.00373536	0.0203126	Gm14400
ENSMUSG00000030762	5.99613	-2.08254	0.540883	-3.85026	0.000117994	0.00104955	Aqp8
ENSMUSG00000082674	17.9395	-2.08391	0.487737	-4.27261	1.93e-05	0.000213901	Gm11914
ENSMUSG00000037143	32.1532	-2.0903	0.27254	-7.6697	1.72e-14	7.95e-13	Cfap61
ENSMUSG00000097975	13.681	-2.09486	0.653716	-3.20455	0.00135275	0.00864725	Gm8079
ENSMUSG00000000861	520.1	-2.09847	0.399251	-5.25603	1.47e-07	2.52e-06	Bcl11a
ENSMUSG00000083576	42.95	-2.10877	0.258389	-8.16123	3.32e-16	1.85e-14	NA
ENSMUSG00000091273	23.1955	-2.11645	0.436104	-4.85309	1.22e-06	1.75e-05	NA
ENSMUSG00000115794	3.65972	-2.11841	0.650079	-3.25869	0.00111929	0.00734516	NA
ENSMUSG00000106968	759.811	-2.13393	0.109063	-19.5661	3.01e-85	5.25e-82	NA
ENSMUSG00000095318	4.60351	-2.14272	0.755075	-2.83776	0.00454312	0.0237519	NA
ENSMUSG00000042607	20.4583	-2.14985	0.747205	-2.87719	0.0040124	0.0214786	Asb4
ENSMUSG00000056288	10.968	-2.15747	0.570133	-3.78415	0.000154233	0.00132895	Gm11961
ENSMUSG00000031284	166.2	-2.16524	0.435971	-4.96648	6.82e-07	1.04e-05	Pak3
ENSMUSG00000026712	46.4888	-2.18414	0.395547	-5.52182	3.36e-08	6.48e-07	Mrc1
ENSMUSG00000039224	532.341	-2.19715	0.0929301	-23.643	1.39e-123	4.55e-120	D1Pas1
ENSMUSG00000038151	368.87	-2.20611	0.154854	-14.2464	4.72e-46	1.96e-43	Prdm1
ENSMUSG00000055653	1045.2	-2.2076	0.104783	-21.0683	1.56e-98	3.39e-95	Gpc3
ENSMUSG00000055403	96.9733	-2.21042	0.221432	-9.98235	1.82e-23	1.94e-21	4933427D06Rik
ENSMUSG00000074345	10.6481	-2.2169	0.700193	-3.16612	0.00154485	0.00966489	Tnfaip8l3
ENSMUSG00000028294	22.5059	-2.22244	0.387176	-5.74011	9.46e-09	2e-07	Cfap206
ENSMUSG00000022912	261.562	-2.23049	0.130729	-17.0619	2.85e-65	2.98e-62	Pros1
ENSMUSG00000102434	7.63979	-2.23294	0.878269	-2.54244	0.0110083	0.0481804	NA
ENSMUSG00000036095	41.3637	-2.24106	0.725276	-3.08994	0.00200194	0.012013	Dgkb
ENSMUSG00000095799	8.11945	-2.24662	0.728111	-3.08555	0.00203177	0.0121603	Eif1ad10
ENSMUSG00000032373	66.0747	-2.2559	0.274774	-8.21002	2.21e-16	1.27e-14	Car12
ENSMUSG00000058254	349.011	-2.25617	0.274876	-8.20797	2.25e-16	1.29e-14	Tspan7
ENSMUSG00000115774	6.78655	-2.26833	0.508119	-4.46417	8.04e-06	9.78e-05	NA
ENSMUSG00000051297	14.0347	-2.26879	0.467252	-4.85561	1.2e-06	1.73e-05	NA
ENSMUSG00000052295	5.10374	-2.27056	0.785249	-2.89152	0.00383383	0.020736	8030423F21Rik
ENSMUSG00000022875	11.9595	-2.27161	0.622908	-3.64678	0.00026555	0.00215263	Kng1
ENSMUSG00000024087	19.3679	-2.27745	0.398914	-5.70913	1.14e-08	2.36e-07	Cyp1b1
ENSMUSG00000028005	40.7993	-2.28028	0.899151	-2.53603	0.0112116	0.0488985	Gucy1b1
ENSMUSG00000042662	8.93618	-2.30557	0.836662	-2.75568	0.00585711	0.0292308	Dusp15
ENSMUSG00000018672	80.6443	-2.30637	0.355356	-6.49033	8.57e-11	2.44e-09	Copz2
ENSMUSG00000029798	44.7172	-2.30733	0.521512	-4.42431	9.67e-06	0.000114796	Herc6
ENSMUSG00000117781	19.196	-2.3118	0.419113	-5.51594	3.47e-08	6.66e-07	Gm17266
ENSMUSG00000037033	192.148	-2.32279	0.169735	-13.6848	1.25e-42	4.74e-40	Clca3b
ENSMUSG00000065836	13.2026	-2.32657	0.77684	-2.99491	0.00274523	0.0156988	Gm23502
ENSMUSG00000070619	7.00262	-2.33609	0.883188	-2.64506	0.00816759	0.0382848	Pramel31
ENSMUSG00000081101	5.70387	-2.33743	0.835716	-2.79692	0.00515928	0.0263929	Gm12024
ENSMUSG00000045378	11.4687	-2.34902	0.517068	-4.54297	5.55e-06	6.95e-05	Pxt1
ENSMUSG00000054568	13.175	-2.3517	0.771257	-3.04918	0.00229469	0.0134887	Usp17la
ENSMUSG00000083055	4.58794	-2.35552	0.879521	-2.67819	0.00740211	0.0354081	Gm14140
ENSMUSG00000116959	4.49047	-2.35636	0.904587	-2.6049	0.0091901	0.0418111	NA
ENSMUSG00000028573	177.054	-2.36998	0.226394	-10.4684	1.21e-25	1.55e-23	Fggy
ENSMUSG00000057933	6.55452	-2.37339	0.711983	-3.33349	0.000857653	0.00587748	Gsta2
ENSMUSG00000038840	6.80647	-2.37495	0.595049	-3.99118	6.57e-05	0.000626338	Birc7
ENSMUSG00000072778	3.8702	-2.38112	0.849094	-2.80431	0.00504245	0.0259322	Vmn2r27
ENSMUSG00000021994	19.123	-2.39178	0.469915	-5.0898	3.58e-07	5.74e-06	Wnt5a
ENSMUSG00000042453	83.6057	-2.39186	0.597158	-4.0054	6.19e-05	0.000595018	Reln
ENSMUSG00000080241	9.26265	-2.39571	0.630456	-3.79997	0.000144714	0.00125561	NA
ENSMUSG00000094973	14.8953	-2.39873	0.694138	-3.4557	0.000548874	0.00403531	Eif4a3l1
ENSMUSG00000098682	9.84028	-2.4048	0.632899	-3.79967	0.000144892	0.00125632	Otx2os1
ENSMUSG00000005268	70.4999	-2.42231	0.401826	-6.02826	1.66e-09	3.89e-08	Prlr
ENSMUSG00000037482	55.5567	-2.43532	0.334419	-7.28223	3.28e-13	1.27e-11	Erv3
ENSMUSG00000022758	5.68888	-2.44195	0.835417	-2.92303	0.00346644	0.0190723	P2rx6
ENSMUSG00000096209	6.64382	-2.44641	0.759442	-3.22133	0.00127597	0.00822074	Or5p81
ENSMUSG00000030350	93.5118	-2.44804	0.240865	-10.1635	2.88e-24	3.29e-22	Prmt8
ENSMUSG00000046133	124.446	-2.45331	0.233149	-10.5225	6.8e-26	8.9e-24	C130073F10Rik
ENSMUSG00000025255	15.0935	-2.46075	0.681411	-3.61126	0.000304712	0.00242425	Zfhx4
ENSMUSG00000030849	263.562	-2.46875	0.162088	-15.2309	2.21e-52	1.28e-49	Fgfr2
ENSMUSG00000082134	4.57069	-2.48101	0.896409	-2.76772	0.00564494	0.0284433	Gm15236
ENSMUSG00000041583	81.6541	-2.50753	0.197399	-12.7029	5.7e-37	1.57e-34	Obox6
ENSMUSG00000035305	315.524	-2.5112	0.37421	-6.71068	1.94e-11	6.02e-10	Ror1
ENSMUSG00000060417	6.10647	-2.52022	0.695284	-3.62473	0.000289263	0.00231756	NA
ENSMUSG00000114348	35.2804	-2.5208	0.329742	-7.64475	2.09e-14	9.59e-13	NA
ENSMUSG00000048904	4.48114	-2.52275	0.83423	-3.02405	0.00249419	0.0144849	Neurog1
ENSMUSG00000000094	74.4932	-2.53904	0.275893	-9.20298	3.48e-20	2.86e-18	Tbx4
ENSMUSG00000109704	5.57159	-2.54013	0.719336	-3.53121	0.000413658	0.00316303	Gm38414
ENSMUSG00000031997	58.9853	-2.54269	0.286527	-8.87415	7.05e-19	5.27e-17	Trpc6
ENSMUSG00000048148	34.2652	-2.54593	0.382001	-6.66472	2.65e-11	8.1e-10	Nwd1
ENSMUSG00000027168	81.3136	-2.54943	0.296435	-8.60029	7.95e-18	5.28e-16	Pax6
ENSMUSG00000037605	68.0514	-2.54989	0.427028	-5.97124	2.35e-09	5.43e-08	Adgrl3
ENSMUSG00000022595	8.76902	-2.55597	0.505968	-5.05165	4.38e-07	6.91e-06	Lypd2
ENSMUSG00000093847	38.9188	-2.55892	0.368467	-6.94477	3.79e-12	1.28e-10	NA
ENSMUSG00000027419	50.1267	-2.56436	0.778697	-3.29315	0.000990731	0.00664835	Pcsk2
ENSMUSG00000081470	3.67905	-2.58898	0.985417	-2.6273	0.00860657	0.0398214	NA
ENSMUSG00000031384	4.34575	-2.59685	0.642563	-4.04139	5.31e-05	0.000521599	Asb9
ENSMUSG00000057098	339.231	-2.60524	0.194158	-13.4181	4.73e-41	1.59e-38	Ebf1
ENSMUSG00000028023	485.312	-2.60797	0.348858	-7.47572	7.68e-14	3.26e-12	Pitx2
ENSMUSG00000113495	7.91234	-2.6208	0.80571	-3.25278	0.00114282	0.00747522	NA
ENSMUSG00000029695	165.17	-2.62373	0.244269	-10.7412	6.52e-27	9.27e-25	Aass
ENSMUSG00000106567	12.0897	-2.63294	0.489357	-5.38041	7.43e-08	1.35e-06	NA
ENSMUSG00000032310	7.57558	-2.63925	0.645604	-4.08804	4.35e-05	0.000436215	Cyp1a2
ENSMUSG00000063531	809.214	-2.64962	0.379805	-6.97627	3.03e-12	1.03e-10	Sema3e
ENSMUSG00000116157	5.97522	-2.66181	0.823681	-3.23161	0.00123097	0.00796609	NA
ENSMUSG00000048978	32.2432	-2.70329	0.645467	-4.18812	2.81e-05	0.000298644	Nrsn1
ENSMUSG00000120238	3.5006	-2.71719	0.906763	-2.99659	0.00273019	0.0156299	NA
ENSMUSG00000079029	11.8867	-2.71737	0.641795	-4.23402	2.3e-05	0.000248266	Eif1ad7
ENSMUSG00000030472	6.69336	-2.71805	0.755571	-3.59735	0.00032148	0.00253605	Ceacam18
ENSMUSG00000025656	73.7987	-2.72248	0.610404	-4.46013	8.19e-06	9.94e-05	Arhgef9
ENSMUSG00000041688	333.051	-2.73737	0.175836	-15.5677	1.21e-54	7.69e-52	Amot
ENSMUSG00000027359	1426.98	-2.75612	0.104357	-26.4104	1.04e-153	1.36e-149	Slc27a2
ENSMUSG00000062818	4.89122	-2.75998	0.956391	-2.88582	0.00390392	0.0210411	Vmn1r51
ENSMUSG00000039138	88.1867	-2.7654	0.194701	-14.2033	8.74e-46	3.57e-43	4930591A17Rik
ENSMUSG00000086007	12.8644	-2.78543	0.639809	-4.35354	1.34e-05	0.000154151	1700057H21Rik
ENSMUSG00000062279	4.55886	-2.79146	0.912992	-3.05748	0.00223206	0.0131703	NA
ENSMUSG00000034607	102.996	-2.79792	0.196261	-14.2561	4.11e-46	1.76e-43	Pof1b
ENSMUSG00000032315	121.982	-2.81333	0.213296	-13.1898	1e-39	3.13e-37	Cyp1a1
ENSMUSG00000027074	140.456	-2.81692	0.336377	-8.3743	5.56e-17	3.34e-15	Slc43a3
ENSMUSG00000114294	5.02128	-2.81991	0.705083	-3.9994	6.35e-05	0.000608568	NA
ENSMUSG00000060508	151.414	-2.87483	0.207002	-13.8879	7.5e-44	2.88e-41	Nlrp9b
ENSMUSG00000056854	9.23651	-2.8828	1.13958	-2.52972	0.0114155	0.0496056	Pou3f4
ENSMUSG00000059087	3.69525	-2.88333	0.929293	-3.10272	0.00191753	0.0115836	Or2ag16
ENSMUSG00000028749	4.14395	-2.90743	1.01156	-2.87419	0.00405062	0.0216444	Pla2g2f
ENSMUSG00000104201	6.28143	-2.90765	0.8745	-3.32493	0.000884409	0.00604271	NA
ENSMUSG00000028148	20.5437	-2.92141	0.371376	-7.86646	3.65e-15	1.82e-13	Them5
ENSMUSG00000115294	7.49657	-2.96045	1.13399	-2.61066	0.00903689	0.0412792	1700047E10Rik
ENSMUSG00000026748	420.045	-2.97388	0.233799	-12.7198	4.59e-37	1.28e-34	Plxdc2
ENSMUSG00000037944	8.4149	-2.98657	0.68738	-4.34486	1.39e-05	0.000159849	Ccr7
ENSMUSG00000015224	31.3904	-2.98787	0.491972	-6.07325	1.25e-09	3e-08	Cyp2j9
ENSMUSG00000070890	10.1265	-2.98802	1.12724	-2.65074	0.00803163	0.0377558	Pramel19
ENSMUSG00000020467	37.4152	-2.99928	0.366565	-8.18212	2.79e-16	1.59e-14	Efemp1
ENSMUSG00000084919	102.105	-3.01115	0.208066	-14.4721	1.82e-47	8.49e-45	Ptprtos
ENSMUSG00000094443	130.958	-3.02609	0.23824	-12.7019	5.77e-37	1.57e-34	Sgo2b
ENSMUSG00000053211	103.931	-3.02623	0.326604	-9.26575	1.94e-20	1.64e-18	Zfy1
ENSMUSG00000113623	136.156	-3.03103	0.244804	-12.3815	3.29e-35	8.12e-33	NA
ENSMUSG00000105706	3.6159	-3.03224	1.07437	-2.82233	0.00476762	0.0247148	NA
ENSMUSG00000072791	2.43439	-3.03734	1.14132	-2.66125	0.00778512	0.0368153	Abcb5
ENSMUSG00000052914	61.5642	-3.03887	0.247944	-12.2563	1.55e-34	3.73e-32	Cyp2j6
ENSMUSG00000026904	5.83319	-3.05095	1.18184	-2.58153	0.00983648	0.0442438	Slc4a10
ENSMUSG00000021940	7.64021	-3.05941	1.13343	-2.69924	0.00694984	0.0336815	Ptpn20
ENSMUSG00000069911	55.0844	-3.05949	0.774012	-3.95276	7.73e-05	0.000721778	Insyn2b
ENSMUSG00000040329	11.2921	-3.0698	0.729583	-4.2076	2.58e-05	0.000276049	Il7
ENSMUSG00000026787	11.2929	-3.09828	0.5639	-5.49438	3.92e-08	7.47e-07	Gad2
ENSMUSG00000054379	2.94638	-3.10566	1.21425	-2.55767	0.0105377	0.0465728	NA
ENSMUSG00000019775	21.3799	-3.13806	1.06562	-2.94483	0.00323136	0.0179566	Rgs17
ENSMUSG00000033860	13.1265	-3.14896	0.516888	-6.09216	1.11e-09	2.7e-08	Fgg
ENSMUSG00000095717	4.33044	-3.15212	1.22877	-2.56526	0.0103098	0.0457753	NA
ENSMUSG00000080916	60.4422	-3.15651	0.253435	-12.4549	1.31e-35	3.34e-33	Gm12463
ENSMUSG00000110186	6.81818	-3.16007	0.791192	-3.99406	6.5e-05	0.000620349	NA
ENSMUSG00000043760	49.1721	-3.17777	0.344325	-9.229	2.73e-20	2.28e-18	Pkhd1
ENSMUSG00000055333	21.211	-3.20166	0.454905	-7.03809	1.95e-12	6.75e-11	Fat2
ENSMUSG00000116597	5.79949	-3.20802	1.14597	-2.79938	0.00512001	0.0262536	Gm536
ENSMUSG00000055610	63.3098	-3.20913	1.13058	-2.83849	0.00453269	0.0237116	Or14a260
ENSMUSG00000108949	2.59073	-3.20938	1.18352	-2.71172	0.00669347	0.0326325	NA
ENSMUSG00000032625	22.6031	-3.22358	0.88577	-3.6393	0.000273379	0.00221062	Thsd7a
ENSMUSG00000047996	72.2268	-3.23306	0.377566	-8.56289	1.1e-17	7.07e-16	Prrg1
ENSMUSG00000070837	165.207	-3.24955	0.192556	-16.8758	6.78e-64	6.33e-61	Aurkc
ENSMUSG00000085558	2.61235	-3.25274	1.17465	-2.7691	0.00562113	0.0283561	NA
ENSMUSG00000023333	24.0772	-3.25526	1.08964	-2.98745	0.00281312	0.016024	Gcm1
ENSMUSG00000051354	2.34645	-3.2669	1.21224	-2.69494	0.0070402	0.0340437	Samd3
ENSMUSG00000027202	4.3222	-3.27895	1.24877	-2.62575	0.00864576	0.0399462	Slc12a1
ENSMUSG00000027335	7.47974	-3.28731	1.19603	-2.74852	0.00598646	0.0297232	Adra1d
ENSMUSG00000086447	6.38139	-3.29236	1.16523	-2.82551	0.00472054	0.0245011	NA
ENSMUSG00000090362	17.6411	-3.29983	0.941934	-3.50325	0.000459618	0.00346383	Vmn2r79
ENSMUSG00000025163	4.2945	-3.30092	0.807313	-4.08878	4.34e-05	0.000435169	Cd7
ENSMUSG00000078626	36.9569	-3.30154	0.586726	-5.62705	1.83e-08	3.69e-07	Gm12790
ENSMUSG00000034416	15.0577	-3.32029	0.586859	-5.65774	1.53e-08	3.13e-07	Pkd1l2
ENSMUSG00000064115	3.24827	-3.35681	1.26093	-2.66218	0.0077637	0.0367362	Cadm2
ENSMUSG00000120519	4.09508	-3.35915	1.16398	-2.88592	0.00390271	0.0210411	NA
ENSMUSG00000017652	20.6331	-3.36844	0.823267	-4.09154	4.29e-05	0.000430997	Cd40
ENSMUSG00000021750	4.60466	-3.38326	1.18308	-2.8597	0.00424045	0.0224986	Fam107a
ENSMUSG00000052117	108.878	-3.39839	0.205622	-16.5274	2.33e-61	1.85e-58	D630039A03Rik
ENSMUSG00000073768	2.6141	-3.4128	1.25977	-2.70906	0.00674746	0.0328651	Or10ak16
ENSMUSG00000036585	14.4912	-3.41489	1.07074	-3.18928	0.00142627	0.00905522	Fgf1
ENSMUSG00000101000	3.73274	-3.43586	1.25455	-2.73871	0.00616806	0.0304629	Gm5371
ENSMUSG00000031844	6.56804	-3.43731	0.797447	-4.3104	1.63e-05	0.000184007	Hsd17b2
ENSMUSG00000111085	5.46648	-3.43753	0.946721	-3.63098	0.000282347	0.00227189	Gm7607
ENSMUSG00000035910	98.9468	-3.44253	0.554963	-6.20316	5.53e-10	1.41e-08	Dcdc2a
ENSMUSG00000039007	6.08484	-3.45681	1.10927	-3.11629	0.0018314	0.0111355	Cpq
ENSMUSG00000056492	26.1452	-3.45692	0.44143	-7.83119	4.83e-15	2.37e-13	Adgrf5
ENSMUSG00000001773	35.9485	-3.49544	0.876101	-3.98977	6.61e-05	0.000629166	Folh1
ENSMUSG00000075395	3.78699	-3.49829	0.868398	-4.02844	5.61e-05	0.000547059	NA
ENSMUSG00000097888	2.43273	-3.50516	1.27423	-2.75081	0.00594474	0.0295666	Gm26682
ENSMUSG00000032006	8.57521	-3.50655	0.956046	-3.66777	0.000244679	0.00200081	Pdgfd
ENSMUSG00000025197	4.574	-3.51275	1.06781	-3.28968	0.00100302	0.00671531	Cyp2c23
ENSMUSG00000028525	120.346	-3.53337	0.700565	-5.04359	4.57e-07	7.18e-06	Pde4b
ENSMUSG00000109654	7.92706	-3.53848	0.920645	-3.84348	0.000121302	0.00107714	NA
ENSMUSG00000097683	88.9034	-3.53871	1.07685	-3.28617	0.0010156	0.0067822	Gm26644
ENSMUSG00000085876	4.34852	-3.56225	1.20607	-2.95361	0.00314082	0.0175391	Gm12409
ENSMUSG00000120346	8.07216	-3.61894	1.13576	-3.18635	0.00144079	0.00912171	NA
ENSMUSG00000075316	28.2097	-3.64506	1.07668	-3.38545	0.000710614	0.00502658	Scn9a
ENSMUSG00000028571	93.8399	-3.64527	1.06339	-3.42798	0.000608089	0.00440126	Cyp2j13
ENSMUSG00000027356	302.889	-3.64822	1.06488	-3.42596	0.000612638	0.00442449	Fermt1
ENSMUSG00000101826	3.12266	-3.65011	1.19997	-3.04184	0.00235137	0.0137686	Gm8581
ENSMUSG00000036334	43.7615	-3.66702	0.474535	-7.7276	1.1e-14	5.2e-13	Igsf10
ENSMUSG00000078689	188.13	-3.67177	0.404409	-9.07935	1.09e-19	8.68e-18	Mup6
ENSMUSG00000095724	4.09307	-3.67377	1.33134	-2.75946	0.00578975	0.0289665	Eif1ad19
ENSMUSG00000104815	2.90331	-3.68794	1.34758	-2.73672	0.00620545	0.0306086	Trav5-2
ENSMUSG00000094796	2.90367	-3.68977	1.36899	-2.69526	0.00703345	0.0340236	BC147527
ENSMUSG00000012350	12.9099	-3.74442	0.567585	-6.59711	4.19e-11	1.26e-09	Ehf
ENSMUSG00000031636	127.188	-3.76189	1.06713	-3.52526	0.000423074	0.00322936	Pdlim3
ENSMUSG00000028262	3.02482	-3.76486	1.25137	-3.00858	0.00262472	0.0151254	Clca3a2
ENSMUSG00000120386	2.55036	-3.76575	1.30997	-2.87468	0.00404436	0.0216154	NA
ENSMUSG00000086704	2.56786	-3.77883	1.28321	-2.94484	0.00323123	0.0179566	NA
ENSMUSG00000060560	31.723	-3.78633	1.12586	-3.36306	0.000770837	0.00537408	Ces4a
ENSMUSG00000026450	7.10465	-3.78747	0.899484	-4.21072	2.55e-05	0.000272714	Chit1
ENSMUSG00000104554	2.41265	-3.79266	1.32893	-2.85392	0.00431839	0.022828	Gm4610
ENSMUSG00000060459	13.7475	-3.79932	1.11775	-3.39909	0.000676117	0.00481906	Kng2
ENSMUSG00000072905	7.7596	-3.8049	0.942657	-4.03636	5.43e-05	0.000531509	Eif1ad3
ENSMUSG00000112132	5.59556	-3.81491	1.20759	-3.15912	0.00158249	0.00984621	Gm36229
ENSMUSG00000120634	13.0463	-3.82213	0.914749	-4.17834	2.94e-05	0.000310021	NA
ENSMUSG00000121176	393.43	-3.85659	0.671576	-5.7426	9.32e-09	1.98e-07	NA
ENSMUSG00000021213	12.8702	-3.87253	1.07345	-3.60756	0.000309088	0.00245459	Akr1c13
ENSMUSG00000090854	8.21645	-3.89018	1.16281	-3.3455	0.000821334	0.0056702	Gm4340
ENSMUSG00000060128	2.83008	-3.91705	1.19242	-3.28496	0.00101998	0.00679926	Gm2710
ENSMUSG00000082079	5.429	-3.92977	1.2357	-3.18019	0.0014718	0.00930135	NA
ENSMUSG00000095821	3.90578	-3.95705	1.29575	-3.05388	0.00225906	0.0133116	Tcstv3
ENSMUSG00000061843	7.96197	-4.01989	1.11861	-3.59365	0.000326075	0.00256843	Vmn1r-ps32
ENSMUSG00000104966	2.88599	-4.02179	1.22151	-3.29247	0.000993099	0.00666008	NA
ENSMUSG00000021848	1970.38	-4.03638	0.375372	-10.753	5.73e-27	8.19e-25	Otx2
ENSMUSG00000027568	4.03031	-4.03845	1.17581	-3.43461	0.000593412	0.00430705	Ntsr1
ENSMUSG00000111771	7.55887	-4.06115	1.13492	-3.57837	0.000345744	0.00270624	NA
ENSMUSG00000112949	9.30212	-4.06141	1.14667	-3.54192	0.000397223	0.00305523	Gm21939
ENSMUSG00000108337	8.32737	-4.09346	1.16423	-3.51603	0.000438059	0.0033253	Gm4971
ENSMUSG00000063063	11.3617	-4.10261	1.13433	-3.61677	0.000298297	0.00238191	Ctnna2
ENSMUSG00000112125	2.91509	-4.13047	1.19107	-3.46786	0.000524612	0.00388204	NA
ENSMUSG00000090714	31.3483	-4.18744	0.912612	-4.58842	4.47e-06	5.69e-05	Zscan4d
ENSMUSG00000027843	12.5698	-4.21372	0.931592	-4.52314	6.09e-06	7.58e-05	Ptpn22
ENSMUSG00000110190	16.2108	-4.25823	1.13327	-3.75747	0.000171641	0.00146351	NA
ENSMUSG00000045534	8.36643	-4.26973	1.12937	-3.78062	0.00015644	0.00134619	Kcna5
ENSMUSG00000105076	2.70711	-4.28763	1.2805	-3.34841	0.000812762	0.00561992	A930003O13Rik
ENSMUSG00000024155	12.294	-4.29269	0.722176	-5.94411	2.78e-09	6.34e-08	Meiob
ENSMUSG00000047692	14.4595	-4.31429	1.06957	-4.03365	5.49e-05	0.000535867	4930533K18Rik
ENSMUSG00000096175	21.9069	-4.32875	1.11121	-3.89552	9.8e-05	0.000891914	Gm21761
ENSMUSG00000110103	13.1073	-4.36857	1.08576	-4.02352	5.73e-05	0.000557599	Zscan4-ps1
ENSMUSG00000081007	5.84561	-4.3709	1.25478	-3.48339	0.000495109	0.00369877	NA
ENSMUSG00000054272	25.4131	-4.38082	1.07511	-4.07477	4.61e-05	0.000459907	Zscan4c
ENSMUSG00000048502	220.339	-4.39672	0.484801	-9.06913	1.2e-19	9.48e-18	Duxbl1
ENSMUSG00000076533	3.85849	-4.48755	1.18357	-3.79154	0.000149718	0.00129559	Igkv4-90
ENSMUSG00000029337	2432.63	-4.53243	1.05706	-4.28778	1.8e-05	0.000201514	Fgf5
ENSMUSG00000095742	107.128	-4.54814	0.480968	-9.45621	3.19e-21	2.89e-19	NA
ENSMUSG00000044921	28.6107	-4.58491	1.05962	-4.32693	1.51e-05	0.000172066	Rassf9
ENSMUSG00000058976	14.8787	-4.63246	1.08623	-4.26471	2e-05	0.000220579	Usp17lc
ENSMUSG00000036744	5.67762	-4.63336	1.09343	-4.23744	2.26e-05	0.000244719	Or2ag2b
ENSMUSG00000062369	13.7276	-4.68657	1.09058	-4.29733	1.73e-05	0.000193602	Usp17lb
ENSMUSG00000109969	18.9338	-4.73831	1.08319	-4.3744	1.22e-05	0.000141588	Zscan4-ps3
ENSMUSG00000070828	17.2963	-4.86627	1.11098	-4.38016	1.19e-05	0.000138143	Zscan4f
ENSMUSG00000113360	3.73404	-4.87733	1.19035	-4.0974	4.18e-05	0.000422191	NA
ENSMUSG00000033882	57.0327	-4.9743	1.05528	-4.7137	2.43e-06	3.31e-05	Rbm46
ENSMUSG00000051156	5.47628	-5.10427	1.09904	-4.64429	3.41e-06	4.48e-05	Or10q1b
ENSMUSG00000121043	55.3542	-5.17898	0.867448	-5.97036	2.37e-09	5.45e-08	NA
ENSMUSG00000095936	28.1546	-5.57197	1.08589	-5.13122	2.88e-07	4.68e-06	Zscan4e
ENSMUSG00000110097	22.0163	-5.68629	1.13101	-5.02764	4.97e-07	7.73e-06	Zscan4a
ENSMUSG00000041633	177.327	-7.23506	1.03578	-6.98511	2.85e-12	9.73e-11	Kctd12b
ENSMUSG00000066652	819.815	-7.27924	0.353167	-20.6113	2.17e-94	4.37e-91	Lefty2
ENSMUSG00000038793	1721.63	-8.26639	0.52578	-15.7221	1.07e-55	6.97e-53	Lefty1

### Sheet: genes DE in TKO
Ensembl ID	baseMean	log2FoldChange	lfcSE	stat	pvalue	padj	gene_ID
ENSMUSG00000110631	8900.92	13.1914	0.38933	33.8824	1.21e-251	8.17e-248	NA
ENSMUSG00000087479	17.7288	8.0482	0.786601	10.2316	1.43e-24	1.75e-22	Gm16835
ENSMUSG00000119976	28.7599	7.68748	0.768654	10.0012	1.51e-23	1.73e-21	NA
ENSMUSG00000005681	91.7007	6.73116	0.396493	16.9767	1.22e-64	8.45e-62	Apoa2
ENSMUSG00000117486	35.745	6.68703	0.473558	14.1208	2.83e-45	1.03e-42	NA
ENSMUSG00000098679	10.8662	6.58279	0.813817	8.08878	6.03e-16	3.54e-14	Mir7688
ENSMUSG00000100602	5.04292	6.49854	0.912588	7.121	1.07e-12	4.47e-11	NA
ENSMUSG00000113626	382.7	6.32858	0.193811	32.6534	7.16e-234	3.87e-230	NA
ENSMUSG00000112478	25.4114	6.16178	0.782876	7.8707	3.53e-15	1.9e-13	NA
ENSMUSG00000113295	17.0487	5.97936	0.752589	7.94505	1.94e-15	1.08e-13	NA
ENSMUSG00000085277	4.8023	5.89195	0.929133	6.34134	2.28e-10	7.22e-09	NA
ENSMUSG00000083068	57.3124	5.85053	0.773784	7.56094	4e-14	1.91e-12	NA
ENSMUSG00000095905	3.89178	5.80022	1.16361	4.9847	6.21e-07	1.1e-05	NA
ENSMUSG00000108060	2.63599	5.75257	1.13831	5.05361	4.34e-07	7.89e-06	NA
ENSMUSG00000104401	14.2466	5.40809	0.816226	6.62573	3.46e-11	1.22e-09	Gm20750
ENSMUSG00000115413	9.45788	5.35717	0.878034	6.10133	1.05e-09	2.99e-08	NA
ENSMUSG00000079162	15.0263	5.3444	0.584664	9.14098	6.19e-20	5.17e-18	Trim43b
ENSMUSG00000052551	107.031	5.16364	1.37576	3.7533	0.000174524	0.00174175	Adarb2
ENSMUSG00000086695	16.9207	5.01633	0.755357	6.641	3.12e-11	1.1e-09	NA
ENSMUSG00000112089	3.08818	5.00511	1.08507	4.61273	3.97e-06	5.92e-05	NA
ENSMUSG00000094076	9.0896	4.98772	0.722844	6.90014	5.2e-12	2.02e-10	Gm4767
ENSMUSG00000103848	8.0776	4.9488	0.653086	7.57755	3.52e-14	1.69e-12	NA
ENSMUSG00000078674	2.1009	4.82877	1.17345	4.11502	3.87e-05	0.000457967	Mup18
ENSMUSG00000105270	5.75009	4.8204	1.05148	4.58441	4.55e-06	6.68e-05	NA
ENSMUSG00000113301	3.28247	4.68309	1.08534	4.31488	1.6e-05	0.000207634	NA
ENSMUSG00000107341	2.26051	4.66347	1.16528	4.00201	6.28e-05	0.000703807	1700065J11Rik
ENSMUSG00000071203	20.02	4.63472	0.609866	7.59956	2.97e-14	1.45e-12	Naip5
ENSMUSG00000050550	234.858	4.62603	0.182865	25.2975	3.4e-141	9.19e-138	NA
ENSMUSG00000086416	14.7448	4.44953	0.637764	6.97677	3.02e-12	1.2e-10	NA
ENSMUSG00000024679	11.1725	4.4222	0.774487	5.70985	1.13e-08	2.74e-07	Ms4a6d
ENSMUSG00000038058	647.523	4.35267	0.165362	26.322	1.07e-152	3.62e-149	Nod1
ENSMUSG00000110214	2.6726	4.33851	1.17978	3.67739	0.000235629	0.00224819	NA
ENSMUSG00000038115	4.74716	4.33805	0.891283	4.8672	1.13e-06	1.89e-05	Ano2
ENSMUSG00000064052	7.77072	4.31633	0.850203	5.07682	3.84e-07	7.08e-06	Gm5089
ENSMUSG00000022464	1889.53	4.2991	0.0959186	44.8203	0	0	Slc38a4
ENSMUSG00000021565	4.19252	4.26471	0.908697	4.69321	2.69e-06	4.16e-05	Slc6a19
ENSMUSG00000042104	243.059	4.26	0.140248	30.3748	1.18e-202	5.32e-199	Uggt2
ENSMUSG00000071424	66.1124	4.15705	0.335476	12.3915	2.91e-35	5.73e-33	Grid2
ENSMUSG00000067341	3.71308	4.15019	0.940333	4.41353	1.02e-05	0.00013836	H2-Eb2
ENSMUSG00000099528	2.34637	4.09158	1.11789	3.6601	0.00025212	0.00238736	2410012E07Rik
ENSMUSG00000098233	11.0187	4.07766	0.584872	6.97188	3.13e-12	1.24e-10	NA
ENSMUSG00000117784	11.277	3.94706	0.53406	7.39067	1.46e-13	6.64e-12	Vmn2r-ps108
ENSMUSG00000111472	4.05211	3.90843	0.8062	4.84796	1.25e-06	2.07e-05	NA
ENSMUSG00000042607	20.4583	3.79156	0.387595	9.78229	1.34e-22	1.39e-20	Asb4
ENSMUSG00000100041	13.2667	3.77589	0.451882	8.35593	6.49e-17	4.26e-15	Gm5702
ENSMUSG00000100376	6.29668	3.7529	0.827445	4.53552	5.75e-06	8.26e-05	NA
ENSMUSG00000085563	3.0477	3.73623	1.03683	3.60351	0.000313946	0.00288284	NA
ENSMUSG00000112519	1.97476	3.69755	1.32763	2.78508	0.00535141	0.0310062	NA
ENSMUSG00000095082	15.0832	3.66152	0.389105	9.41009	4.96e-21	4.55e-19	Gm15091
ENSMUSG00000114971	7.16892	3.63806	0.599535	6.06814	1.29e-09	3.64e-08	NA
ENSMUSG00000117667	3.45282	3.60273	0.997805	3.61066	0.000305418	0.00281698	NA
ENSMUSG00000106334	7.46056	3.5801	0.850766	4.20809	2.58e-05	0.000316722	NA
ENSMUSG00000107634	103.846	3.53361	0.267099	13.2296	5.92e-40	1.57e-37	NA
ENSMUSG00000114426	96.6457	3.51556	0.21227	16.5618	1.32e-61	8.67e-59	NA
ENSMUSG00000107475	2.29034	3.48479	0.947429	3.67815	0.000234928	0.00224416	Gm19177
ENSMUSG00000103883	2.4054	3.4774	1.1335	3.06784	0.00215612	0.014745	NA
ENSMUSG00000021214	35.2031	3.46509	0.440279	7.87021	3.54e-15	1.91e-13	Akr1c18
ENSMUSG00000035031	3.50822	3.46032	1.00663	3.43753	0.000587042	0.00495117	C8a
ENSMUSG00000102528	5.70358	3.42184	0.684268	5.00073	5.71e-07	1.02e-05	NA
ENSMUSG00000112640	27.306	3.39718	0.519767	6.53597	6.32e-11	2.15e-09	Gm32687
ENSMUSG00000113155	2.76102	3.38872	1.07642	3.14815	0.00164305	0.0117814	NA
ENSMUSG00000020436	2.45607	3.37347	1.16555	2.89432	0.00379981	0.0235362	Gabrg2
ENSMUSG00000112349	4.24258	3.3471	0.685859	4.88016	1.06e-06	1.78e-05	NA
ENSMUSG00000074149	2.65632	3.34114	1.14933	2.90704	0.00364864	0.0227963	Gm10634
ENSMUSG00000117534	2.16681	3.33856	1.13398	2.94411	0.00323882	0.0206486	Gm20161
ENSMUSG00000087263	5.01645	3.32671	0.971268	3.42512	0.00061452	0.00514756	NA
ENSMUSG00000054141	2.00795	3.31894	1.25112	2.65277	0.00798342	0.0426425	Or1m1
ENSMUSG00000058207	2.87166	3.29614	1.12236	2.93679	0.00331624	0.0210478	Serpina3k
ENSMUSG00000113911	74.2445	3.26318	0.254532	12.8203	1.26e-37	2.99e-35	Gm21930
ENSMUSG00000038725	11.0792	3.25712	0.671957	4.84721	1.25e-06	2.07e-05	Pkhd1l1
ENSMUSG00000097452	11.8081	3.23186	0.887178	3.64285	0.000269632	0.00253187	NA
ENSMUSG00000067608	919.429	3.22498	0.164244	19.6353	7.72e-86	8.69e-83	NA
ENSMUSG00000021640	3.52706	3.22377	0.954812	3.37634	0.000734576	0.00597889	Naip1
ENSMUSG00000079012	32.0945	3.20166	0.407356	7.85961	3.85e-15	2.07e-13	Serpina3m
ENSMUSG00000086822	38.5259	3.17486	0.250309	12.6838	7.27e-37	1.6e-34	5330413P13Rik
ENSMUSG00000085125	4.64495	3.15213	0.854858	3.68732	0.00022663	0.00217729	Gm16070
ENSMUSG00000078994	38.7152	3.12296	0.317158	9.84669	7.08e-23	7.53e-21	Zfp429
ENSMUSG00000096528	3.02584	3.12041	0.972748	3.20783	0.0013374	0.00994822	NA
ENSMUSG00000060715	38.1965	3.06577	0.306188	10.0127	1.34e-23	1.55e-21	1700019A02Rik
ENSMUSG00000021852	6.02691	3.03644	0.98241	3.09081	0.0019961	0.0138471	Slc35f4
ENSMUSG00000110013	137.41	3.03365	0.155188	19.5483	4.27e-85	4.61e-82	1190028D05Rik
ENSMUSG00000105254	3.29566	3.02334	0.822765	3.67461	0.000238212	0.00226839	NA
ENSMUSG00000057503	6.40897	3.00145	0.840841	3.56958	0.000357549	0.00323375	Or5b106
ENSMUSG00000085167	4.09557	3.00106	1.12658	2.66387	0.00772474	0.0414905	NA
ENSMUSG00000103083	2.78761	2.97158	1.13733	2.61276	0.0089814	0.0466894	NA
ENSMUSG00000111960	5.47402	2.97063	1.1329	2.62215	0.00873765	0.0456331	NA
ENSMUSG00000052861	39.7022	2.96464	0.29872	9.92449	3.26e-23	3.58e-21	Dnah6
ENSMUSG00000112490	2.89241	2.95718	0.975901	3.03021	0.00244387	0.0163526	NA
ENSMUSG00000039110	3.17401	2.95001	1.10309	2.67432	0.00748818	0.0404452	Mycbpap
ENSMUSG00000064525	2.56888	2.94523	1.06182	2.77375	0.00554139	0.0318881	Gm26440
ENSMUSG00000054618	7.03073	2.93978	0.551325	5.3322	9.7e-08	2e-06	NA
ENSMUSG00000111602	3.8646	2.93172	0.830227	3.53123	0.000413629	0.00367328	Gm32014
ENSMUSG00000066804	2.1856	2.92538	1.12709	2.59553	0.0094446	0.0486201	Vmn1r83
ENSMUSG00000086563	87.3933	2.9168	0.312512	9.33338	1.03e-20	9.2e-19	NA
ENSMUSG00000097532	69.8008	2.90311	0.191432	15.1652	6.01e-52	2.8e-49	NA
ENSMUSG00000087082	2.30464	2.90099	1.07255	2.70475	0.00683555	0.0377352	Gm15423
ENSMUSG00000113199	10.6744	2.89524	0.451846	6.40758	1.48e-10	4.79e-09	NA
ENSMUSG00000104186	3.98189	2.88087	0.824058	3.49595	0.000472369	0.00409922	NA
ENSMUSG00000031027	28.3119	2.86386	0.84468	3.39046	0.000697743	0.00572395	Stk33
ENSMUSG00000059303	22.2431	2.83971	0.431433	6.58203	4.64e-11	1.61e-09	Or7g21
ENSMUSG00000115220	7.69444	2.83131	0.5199	5.44588	5.15e-08	1.11e-06	NA
ENSMUSG00000040452	32.8222	2.81268	0.912463	3.08251	0.00205261	0.0141591	Cdh12
ENSMUSG00000113756	2.28923	2.80485	0.954568	2.93834	0.00329972	0.0209626	Gm18025
ENSMUSG00000022018	26.7185	2.80183	0.316918	8.84088	9.5e-19	7.27e-17	Rgcc
ENSMUSG00000110464	2.55511	2.80135	1.06629	2.6272	0.0086091	0.0451363	1700061N14Rik
ENSMUSG00000078626	36.9569	2.80054	0.297241	9.42176	4.44e-21	4.12e-19	Gm12790
ENSMUSG00000118244	4.38568	2.79715	0.980105	2.85393	0.00431824	0.026095	NA
ENSMUSG00000086202	4.47116	2.79579	0.773606	3.61398	0.000301536	0.00278989	1700019E08Rik
ENSMUSG00000112206	31.8414	2.78392	0.351203	7.92683	2.25e-15	1.24e-13	NA
ENSMUSG00000113899	4.89418	2.78072	0.672654	4.13396	3.57e-05	0.000425514	NA
ENSMUSG00002076944	3.07088	2.77995	0.86376	3.21843	0.00128893	0.00967721	NA
ENSMUSG00000110621	7.34376	2.76222	0.66327	4.16456	3.12e-05	0.000376947	Or7g22
ENSMUSG00000075015	7.14058	2.75906	0.851004	3.24212	0.00118643	0.00900778	NA
ENSMUSG00000060530	9.7218	2.75534	0.580319	4.74798	2.05e-06	3.27e-05	2310069G16Rik
ENSMUSG00000107620	4.53014	2.75028	0.940321	2.92484	0.00344638	0.021746	NA
ENSMUSG00000053465	14.1322	2.74946	0.423901	6.48608	8.81e-11	2.94e-09	Hs6st3
ENSMUSG00000027376	88.4815	2.74785	0.832559	3.30049	0.00096516	0.00751589	Prom2
ENSMUSG00000102987	29.7832	2.74444	0.290907	9.4341	3.94e-21	3.7e-19	NA
ENSMUSG00000113388	2.4134	2.74441	1.02105	2.68783	0.0071919	0.0391977	NA
ENSMUSG00000056436	194.006	2.7423	0.207678	13.2046	8.26e-40	2.17e-37	Cyct
ENSMUSG00000097266	4.90774	2.73361	0.658881	4.14886	3.34e-05	0.0004014	NA
ENSMUSG00000040614	34.0613	2.70631	0.30932	8.74924	2.15e-18	1.6e-16	Nlrp9c
ENSMUSG00000098894	92.3046	2.6977	0.245886	10.9714	5.25e-28	7.74e-26	NA
ENSMUSG00000113240	72.869	2.69235	0.441071	6.10413	1.03e-09	2.95e-08	NA
ENSMUSG00000033715	3.02026	2.68096	0.878547	3.05158	0.00227639	0.0154076	Akr1c14
ENSMUSG00000084999	12.2412	2.64009	0.957176	2.75821	0.00581194	0.0332044	NA
ENSMUSG00000086504	2.57746	2.63899	0.99898	2.64168	0.0082495	0.043675	Kif16bos
ENSMUSG00000076795	2.79419	2.63872	0.909725	2.90057	0.00372482	0.0231969	Trav8d-2
ENSMUSG00000103067	8.20276	2.62748	0.654273	4.01588	5.92e-05	0.000667816	NA
ENSMUSG00000085113	2.1782	2.62703	0.998454	2.63109	0.00851103	0.0447351	NA
ENSMUSG00000093327	1.98725	2.62639	0.965627	2.71988	0.00653048	0.0364159	Mir5107
ENSMUSG00000025946	15.6352	2.60203	0.915522	2.84213	0.00448128	0.026807	Pth2r
ENSMUSG00000035910	98.9468	2.59568	0.48232	5.38164	7.38e-08	1.55e-06	Dcdc2a
ENSMUSG00000083469	13.6571	2.58899	0.470096	5.50736	3.64e-08	7.98e-07	Gm14281
ENSMUSG00002075055	3.27537	2.573	0.901613	2.85377	0.00432041	0.0261022	NA
ENSMUSG00000109713	19.6709	2.54473	0.403116	6.31266	2.74e-10	8.54e-09	Pvrig
ENSMUSG00000104026	2.51086	2.53256	0.766957	3.30209	0.000959667	0.00748607	NA
ENSMUSG00000107878	2.39371	2.5285	0.87006	2.90612	0.00365947	0.0228397	NA
ENSMUSG00000048067	7.37136	2.52553	0.537022	4.70285	2.57e-06	4e-05	Or10am5
ENSMUSG00000000103	3.00655	2.52291	0.953604	2.64566	0.00815322	0.0433017	Zfy2
ENSMUSG00000060459	13.7475	2.51535	0.51191	4.91365	8.94e-07	1.53e-05	Kng2
ENSMUSG00000081457	43.6579	2.50058	0.363584	6.87759	6.09e-12	2.34e-10	NA
ENSMUSG00000118979	5.92307	2.46332	0.642377	3.8347	0.000125718	0.00130332	Mir6546
ENSMUSG00000103464	3.61997	2.45238	0.91581	2.67783	0.00741014	0.0401375	NA
ENSMUSG00000083123	4.71692	2.43868	0.798042	3.05583	0.0022444	0.0152292	NA
ENSMUSG00000086762	3.83812	2.41802	0.722937	3.34471	0.000823684	0.00655791	NA
ENSMUSG00000118876	16.5541	2.41722	0.476635	5.07143	3.95e-07	7.26e-06	Rnu1b1
ENSMUSG00000120282	222.808	2.40927	0.234786	10.2616	1.05e-24	1.3e-22	NA
ENSMUSG00000090693	13.7846	2.39298	0.536266	4.46231	8.11e-06	0.00011264	Trim43a
ENSMUSG00000070583	36.1756	2.38252	0.23048	10.3372	4.78e-25	6.06e-23	Fv1
ENSMUSG00000090706	7.03111	2.37677	0.605854	3.92301	8.74e-05	0.000948068	NA
ENSMUSG00000113944	67.3689	2.35606	0.18408	12.7991	1.66e-37	3.86e-35	NA
ENSMUSG00000121110	6.32326	2.31893	0.584463	3.96762	7.26e-05	0.000799556	NA
ENSMUSG00000033122	4.94055	2.31451	0.732025	3.16179	0.00156803	0.0113316	Hsd17b3
ENSMUSG00000067529	8.8173	2.30368	0.663342	3.47284	0.000514988	0.00441237	Or4d11
ENSMUSG00000097381	6.01992	2.30329	0.627587	3.67008	0.000242475	0.00230265	NA
ENSMUSG00000090751	5.03415	2.29818	0.564853	4.06864	4.73e-05	0.000546234	Vmn2r63
ENSMUSG00000120008	4.49648	2.28593	0.680151	3.36091	0.000776865	0.00625522	NA
ENSMUSG00000112523	91.5802	2.27729	0.221271	10.2919	7.67e-25	9.63e-23	NA
ENSMUSG00000066122	6.83158	2.26171	0.493674	4.58138	4.62e-06	6.77e-05	Or13a17
ENSMUSG00000087151	13.974	2.26025	0.397376	5.68793	1.29e-08	3.1e-07	NA
ENSMUSG00000101009	17.5355	2.25351	0.336284	6.7012	2.07e-11	7.44e-10	1700108F19Rik
ENSMUSG00000032999	857.876	2.25159	0.124939	18.0216	1.32e-72	1.08e-69	Nlrp4f
ENSMUSG00000079037	422.551	2.23838	0.120486	18.5779	4.85e-77	4.22e-74	Prnp
ENSMUSG00000092120	5.88541	2.23724	0.669006	3.34412	0.00082543	0.00656987	Vmn2r90
ENSMUSG00000117150	5.61348	2.23356	0.646684	3.45386	0.000552629	0.00469908	Gm9351
ENSMUSG00000108806	3.21483	2.22349	0.806244	2.75784	0.0058185	0.0332349	NA
ENSMUSG00000119030	7.82235	2.20379	0.635746	3.46647	0.000527337	0.00450815	Rnu1b2
ENSMUSG00000025588	68.623	2.19956	0.230915	9.52543	1.64e-21	1.6e-19	Nat1
ENSMUSG00000036594	3.91149	2.19792	0.70721	3.10788	0.00188435	0.0132076	H2-Aa
ENSMUSG00000112883	18.06	2.19736	0.357291	6.15004	7.75e-10	2.28e-08	NA
ENSMUSG00000106845	2.23789	2.18963	0.731617	2.99286	0.00276373	0.0181114	NA
ENSMUSG00000113707	2.35871	2.18274	0.820013	2.66184	0.00777146	0.0417	NA
ENSMUSG00000039539	89.452	2.18054	0.173701	12.5534	3.81e-36	7.85e-34	Sgcz
ENSMUSG00000059498	11.7139	2.17662	0.562975	3.86629	0.000110505	0.00116438	Fcgr3
ENSMUSG00000029245	3.64278	2.17554	0.835705	2.60324	0.00923479	0.0477859	Epha5
ENSMUSG00000092458	4.63253	2.17309	0.704672	3.08384	0.00204348	0.0141105	NA
ENSMUSG00000021763	883.422	2.17254	0.0790803	27.4726	3.73e-166	1.44e-162	Cspg4b
ENSMUSG00000099419	5.81117	2.16738	0.682068	3.17766	0.0014847	0.0108661	1700001D01Rik
ENSMUSG00000073421	33.6518	2.16734	0.254451	8.51774	1.63e-17	1.11e-15	H2-Ab1
ENSMUSG00000102263	8.83052	2.16238	0.580443	3.72539	0.000195013	0.0019151	NA
ENSMUSG00000115367	24.9151	2.16133	0.392479	5.50686	3.65e-08	8e-07	Gm33301
ENSMUSG00000117079	3.026	2.15522	0.706721	3.04961	0.0022914	0.015482	Gm41611
ENSMUSG00000085637	2.75097	2.1522	0.832889	2.58401	0.00976583	0.0499405	1700048M11Rik
ENSMUSG00000021211	4.69367	2.15179	0.795758	2.70407	0.00684955	0.0377894	Akr1c12
ENSMUSG00000114158	2.77782	2.15141	0.755706	2.84689	0.00441489	0.0265247	NA
ENSMUSG00000032360	24.8518	2.1369	0.504376	4.23671	2.27e-05	0.000283982	Hcrtr2
ENSMUSG00000115710	2.59432	2.13497	0.810453	2.63429	0.00843126	0.0444417	NA
ENSMUSG00000110519	4.11936	2.1308	0.72032	2.95813	0.00309517	0.0199161	NA
ENSMUSG00000024211	12.2458	2.11663	0.572888	3.69467	0.000220171	0.00212128	Grm8
ENSMUSG00000022876	5.50509	2.1117	0.594897	3.54969	0.000385679	0.00345691	Samsn1
ENSMUSG00000096879	42.1377	2.11015	0.471944	4.4712	7.78e-06	0.00010867	Tdpoz8
ENSMUSG00000107284	18.9285	2.10747	0.397537	5.3013	1.15e-07	2.34e-06	NA
ENSMUSG00000113865	5.77732	2.09799	0.565987	3.70677	0.000209916	0.00204141	NA
ENSMUSG00000117401	2.90964	2.09205	0.756556	2.76523	0.00568835	0.032581	4833419F23Rik
ENSMUSG00000104943	4.5305	2.09119	0.74839	2.79425	0.00520196	0.0303094	NA
ENSMUSG00000097847	5.82517	2.09004	0.73619	2.83899	0.00452565	0.026992	NA
ENSMUSG00000115076	5.53374	2.0882	0.621048	3.36239	0.000772717	0.00622554	NA
ENSMUSG00000048126	5.98526	2.08746	0.645832	3.2322	0.00122843	0.00928751	Col6a3
ENSMUSG00000056758	1319.33	2.0838	0.17972	11.5947	4.39e-31	7.05e-29	Hmga2
ENSMUSG00000070645	7.2712	2.08268	0.570629	3.64981	0.000262437	0.00247033	Ren1
ENSMUSG00000108470	3.06991	2.07457	0.800439	2.59179	0.00954788	0.0490396	Gm4598
ENSMUSG00000021213	12.8702	2.07167	0.409132	5.06359	4.11e-07	7.53e-06	Akr1c13
ENSMUSG00000020846	84.0758	2.05744	0.206878	9.9452	2.65e-23	2.95e-21	Rflnb
ENSMUSG00000108113	49.177	2.05064	0.228078	8.99098	2.45e-19	1.95e-17	Zim2
ENSMUSG00000097393	85.7222	2.0459	0.169648	12.0596	1.73e-33	3.07e-31	D030068K23Rik
ENSMUSG00002074982	3.0015	2.04447	0.783108	2.61071	0.00903536	0.0469338	NA
ENSMUSG00000102971	6.69535	2.04205	0.774847	2.63543	0.00840315	0.044332	NA
ENSMUSG00000074783	5.02492	2.03838	0.714634	2.85234	0.00433985	0.026167	AU019990
ENSMUSG00000022657	27.4945	2.02709	0.780429	2.5974	0.00939333	0.0484067	Cd96
ENSMUSG00000101007	4.90348	2.02591	0.691947	2.92784	0.00341322	0.0215569	NA
ENSMUSG00000120865	7.22541	2.01993	0.497424	4.06077	4.89e-05	0.000562791	NA
ENSMUSG00000083935	7.87573	2.01913	0.459291	4.3962	1.1e-05	0.000148458	NA
ENSMUSG00000073077	24.4883	2.01678	0.291128	6.92749	4.28e-12	1.68e-10	Cfap47
ENSMUSG00000089214	11.3235	2.00984	0.455124	4.41603	1.01e-05	0.000136909	Mir1931
ENSMUSG00000114684	6.1555	1.9996	0.734812	2.72124	0.00650372	0.0363337	Vmn2r-ps105
ENSMUSG00000112428	10.7269	1.99895	0.457243	4.37173	1.23e-05	0.000164147	NA
ENSMUSG00000117285	15.3911	1.98868	0.373543	5.32384	1.02e-07	2.09e-06	NA
ENSMUSG00000109023	3.45941	1.98524	0.703066	2.82369	0.00474743	0.0281284	NA
ENSMUSG00000047692	14.4595	1.98478	0.390822	5.07848	3.8e-07	7.02e-06	4930533K18Rik
ENSMUSG00000040601	137.259	1.97838	0.132936	14.8822	4.3e-50	1.87e-47	Nlrp4a
ENSMUSG00000042200	6.55903	1.97497	0.62869	3.1414	0.00168142	0.0119938	Cdrt4
ENSMUSG00000113265	38.9209	1.96651	0.313041	6.28195	3.34e-10	1.03e-08	NA
ENSMUSG00000025955	48.8149	1.96207	0.260893	7.52059	5.45e-14	2.57e-12	Akr1cl
ENSMUSG00000115656	7.51825	1.95937	0.563113	3.47952	0.00050231	0.0043257	4930556J02Rik
ENSMUSG00000097254	25.0903	1.95498	0.344149	5.68062	1.34e-08	3.22e-07	C430042M11Rik
ENSMUSG00000027995	189.35	1.95345	0.200278	9.75374	1.78e-22	1.83e-20	Tlr2
ENSMUSG00000033368	26.8403	1.95319	0.386902	5.04827	4.46e-07	8.09e-06	Trim69
ENSMUSG00000030235	17.0154	1.95218	0.555148	3.51651	0.000437261	0.00384773	Slco1c1
ENSMUSG00000113563	4.2383	1.95081	0.694139	2.81041	0.00494788	0.0290736	Gm2492
ENSMUSG00000113381	6.27054	1.94867	0.651713	2.99007	0.00278918	0.0182428	Vmn2r-ps97
ENSMUSG00000114356	5.8232	1.94633	0.605121	3.21644	0.00129793	0.00972586	NA
ENSMUSG00000114226	21.4216	1.9433	0.274258	7.08566	1.38e-12	5.68e-11	NA
ENSMUSG00000027273	21.7743	1.94129	0.524614	3.70042	0.000215244	0.00207974	Snap25
ENSMUSG00000056673	114.615	1.92293	0.204867	9.38625	6.22e-21	5.65e-19	Kdm5d
ENSMUSG00000071604	96.4604	1.92262	0.184953	10.3952	2.61e-25	3.35e-23	Entrep1
ENSMUSG00000041750	9.61243	1.92145	0.34348	5.59406	2.22e-08	5.09e-07	Cd1d2
ENSMUSG00000025909	45.5548	1.91445	0.309715	6.18133	6.36e-10	1.88e-08	Sntg1
ENSMUSG00000040855	64.4265	1.9068	0.208367	9.15118	5.63e-20	4.72e-18	Reps2
ENSMUSG00000104201	6.28143	1.90636	0.527549	3.61363	0.000301942	0.00279064	NA
ENSMUSG00000025876	35.5367	1.90461	0.286685	6.64355	3.06e-11	1.09e-09	Unc5a
ENSMUSG00000063109	22.2667	1.90141	0.326446	5.82458	5.73e-09	1.45e-07	NA
ENSMUSG00000091415	21.2457	1.89266	0.429384	4.40786	1.04e-05	0.000141676	Ak9
ENSMUSG00000097323	3.49883	1.8924	0.717981	2.63573	0.0083957	0.0443171	NA
ENSMUSG00000083956	3.70633	1.88835	0.65789	2.87031	0.00410064	0.0250661	Gm12361
ENSMUSG00000039809	10.2655	1.88167	0.47395	3.97018	7.18e-05	0.00079229	Gabbr2
ENSMUSG00000108492	21.5004	1.88082	0.379804	4.95208	7.34e-07	1.28e-05	Rpl18a-ps4
ENSMUSG00000061974	4.48949	1.87855	0.57404	3.2725	0.00106601	0.00821825	Cldn24
ENSMUSG00000106874	25.495	1.86705	0.285496	6.53968	6.16e-11	2.1e-09	NA
ENSMUSG00000118061	89.4047	1.86648	0.319124	5.84877	4.95e-09	1.26e-07	Rbfaos
ENSMUSG00000103158	5.58587	1.84871	0.66614	2.77526	0.00551578	0.0317678	NA
ENSMUSG00000086813	44.7124	1.84701	0.241132	7.65976	1.86e-14	9.33e-13	NA
ENSMUSG00000113956	7.85268	1.84398	0.68777	2.6811	0.00733799	0.0398171	NA
ENSMUSG00000055134	6.53963	1.84273	0.554268	3.32461	0.000885414	0.00698962	NA
ENSMUSG00000020017	60.1932	1.83768	0.18841	9.75362	1.78e-22	1.83e-20	Hal
ENSMUSG00000072249	25.2563	1.83544	0.33481	5.48204	4.2e-08	9.12e-07	Fthl17f
ENSMUSG00000029092	4.70049	1.83442	0.683181	2.68511	0.00725053	0.0394615	D5Ertd615e
ENSMUSG00000115456	4.39094	1.83441	0.658799	2.78448	0.00536139	0.0310374	NA
ENSMUSG00000032358	70.1866	1.83244	0.194565	9.41816	4.59e-21	4.23e-19	Fam83b
ENSMUSG00000053211	103.931	1.82988	0.156475	11.6944	1.36e-31	2.26e-29	Zfy1
ENSMUSG00000085419	3.37791	1.81956	0.661338	2.75133	0.00593535	0.033788	NA
ENSMUSG00000087660	4.46324	1.81263	0.687734	2.63566	0.00839735	0.0443171	NA
ENSMUSG00000107012	5.17788	1.80915	0.60624	2.98421	0.00284309	0.018555	NA
ENSMUSG00000052955	23.117	1.80508	0.250481	7.20647	5.74e-13	2.47e-11	Cpvl
ENSMUSG00000043943	195.024	1.79729	0.182182	9.86539	5.88e-23	6.3e-21	Naalad2
ENSMUSG00000034764	13.5348	1.79499	0.474418	3.78355	0.000154605	0.0015626	NA
ENSMUSG00000096977	9.31189	1.79345	0.69233	2.59045	0.009585	0.0491928	NA
ENSMUSG00000047642	22.4126	1.79246	0.368156	4.86874	1.12e-06	1.87e-05	D930020B18Rik
ENSMUSG00000078737	12.1295	1.78713	0.552704	3.23343	0.00122312	0.00925516	NA
ENSMUSG00000053153	33.5895	1.78341	0.335029	5.32314	1.02e-07	2.09e-06	Spag16
ENSMUSG00000022432	140.956	1.78292	0.292832	6.08855	1.14e-09	3.22e-08	Smc1b
ENSMUSG00000084902	36.7303	1.77821	0.296063	6.00617	1.9e-09	5.19e-08	Cdhr18
ENSMUSG00000110462	6.78152	1.77546	0.507628	3.49756	0.000469529	0.00407589	NA
ENSMUSG00000040650	218.145	1.77265	0.131727	13.457	2.8e-41	8.6e-39	Cyp2b23
ENSMUSG00000060586	263.609	1.76817	0.146014	12.1096	9.39e-34	1.7e-31	H2-Eb1
ENSMUSG00000109517	5.6275	1.75854	0.593085	2.96507	0.00302611	0.0195651	NA
ENSMUSG00000112125	2.91509	1.74925	0.670989	2.60698	0.00913449	0.0473758	NA
ENSMUSG00000050435	11.2802	1.73345	0.541147	3.20329	0.00135866	0.0100857	Ube2dnl1
ENSMUSG00000045709	16.1537	1.73327	0.332502	5.2128	1.86e-07	3.61e-06	NA
ENSMUSG00000072720	78.4758	1.73083	0.223551	7.74245	9.75e-15	5.04e-13	Myo18b
ENSMUSG00000043453	31.7307	1.72251	0.324065	5.31531	1.06e-07	2.17e-06	Magea10
ENSMUSG00000034891	46.8228	1.72215	0.364582	4.72363	2.32e-06	3.63e-05	Sncb
ENSMUSG00000103300	5.57348	1.72114	0.599971	2.86871	0.00412147	0.0251556	NA
ENSMUSG00000117548	4.76864	1.71217	0.580115	2.95143	0.00316306	0.0202565	NA
ENSMUSG00000060924	6.32965	1.71167	0.626742	2.73107	0.00631298	0.0354593	Csmd1
ENSMUSG00000108483	47.9795	1.71135	0.459498	3.72439	0.000195792	0.00192205	NA
ENSMUSG00000000731	243.181	1.69918	0.206882	8.21328	2.15e-16	1.34e-14	Aire
ENSMUSG00000097483	44.189	1.69602	0.212047	7.99834	1.26e-15	7.2e-14	NA
ENSMUSG00000107385	220.73	1.69348	0.12754	13.278	3.11e-40	8.48e-38	C330024D21Rik
ENSMUSG00000094622	94.3493	1.69109	0.16481	10.2609	1.06e-24	1.3e-22	Gm3055
ENSMUSG00000019846	49.299	1.68903	0.264886	6.37644	1.81e-10	5.79e-09	Lama4
ENSMUSG00000109561	54.9532	1.68521	0.248018	6.79468	1.09e-11	4.05e-10	Ankrd31
ENSMUSG00000024471	19.4895	1.68313	0.335843	5.01167	5.4e-07	9.68e-06	Myot
ENSMUSG00000034959	50.475	1.67606	0.226365	7.40424	1.32e-13	6.02e-12	Rubcnl
ENSMUSG00000025128	21.7101	1.67424	0.351678	4.76071	1.93e-06	3.08e-05	Bhlhe22
ENSMUSG00000107111	12.2452	1.67218	0.460537	3.63093	0.000282398	0.00263526	NA
ENSMUSG00000085127	43.8123	1.67087	0.263093	6.35085	2.14e-10	6.8e-09	NA
ENSMUSG00000031997	58.9853	1.67031	0.194194	8.60124	7.89e-18	5.56e-16	Trpc6
ENSMUSG00000090788	7.63606	1.66871	0.584095	2.85691	0.00427784	0.0258856	NA
ENSMUSG00000046876	103.336	1.66725	0.194713	8.5626	1.1e-17	7.72e-16	Atxn1
ENSMUSG00000079550	9.73563	1.66284	0.492582	3.37577	0.000736088	0.00598759	Mpp4
ENSMUSG00000046974	7.43414	1.66094	0.50227	3.30687	0.000943463	0.00737671	BC053393
ENSMUSG00000066158	33.6808	1.65641	0.304356	5.44236	5.26e-08	1.13e-06	AY512931
ENSMUSG00000029022	350.218	1.65596	0.101123	16.3757	2.85e-60	1.75e-57	Miip
ENSMUSG00000120614	17.2455	1.65586	0.390149	4.24416	2.19e-05	0.000275862	NA
ENSMUSG00000116942	4.41698	1.65166	0.6164	2.67952	0.00737274	0.0399655	NA
ENSMUSG00000112289	12.4949	1.64722	0.562524	2.92826	0.00340863	0.0215448	NA
ENSMUSG00000115318	371.845	1.63966	0.164943	9.94079	2.77e-23	3.06e-21	NA
ENSMUSG00000037843	24.772	1.62923	0.315348	5.16644	2.39e-07	4.57e-06	Vstm2l
ENSMUSG00000053886	187.369	1.62794	0.205168	7.9347	2.11e-15	1.17e-13	Sh2d4a
ENSMUSG00000000411	6.89237	1.6249	0.603353	2.69312	0.00707874	0.0387451	Tssk3
ENSMUSG00000116295	772.633	1.62169	0.113829	14.2467	4.7e-46	1.79e-43	NA
ENSMUSG00000043068	47.3191	1.61729	0.258787	6.2495	4.12e-10	1.25e-08	Fam89a
ENSMUSG00000120634	13.0463	1.61727	0.40413	4.00184	6.29e-05	0.000703943	NA
ENSMUSG00000027606	5.29115	1.61057	0.533251	3.02028	0.00252543	0.0167943	Dnajc5b
ENSMUSG00000091306	6.19989	1.60368	0.564715	2.8398	0.00451423	0.02694	NA
ENSMUSG00000025839	133.796	1.59944	0.152821	10.4661	1.24e-25	1.66e-23	Pramel7
ENSMUSG00002076066	8.29484	1.59589	0.480067	3.3243	0.000886398	0.00699535	NA
ENSMUSG00000098001	13.2472	1.58625	0.438956	3.61368	0.000301887	0.00279064	NA
ENSMUSG00000005360	610.559	1.58585	0.144499	10.9748	5.05e-28	7.5e-26	Slc1a3
ENSMUSG00000027669	580.421	1.58244	0.0851361	18.5871	4.08e-77	3.68e-74	Gnb4
ENSMUSG00000121076	17.8004	1.57486	0.391472	4.02293	5.75e-05	0.000650302	NA
ENSMUSG00000103398	10.5189	1.57077	0.525233	2.99062	0.00278411	0.0182185	NA
ENSMUSG00000120371	10.4399	1.57008	0.460409	3.41018	0.000649201	0.00539032	NA
ENSMUSG00000069053	450.322	1.56903	0.0987565	15.8879	7.69e-57	4.24e-54	Uba1y
ENSMUSG00000106766	70.7826	1.56209	0.323539	4.82813	1.38e-06	2.26e-05	NA
ENSMUSG00000086328	11.3148	1.56147	0.380367	4.10517	4.04e-05	0.00047625	NA
ENSMUSG00000102700	114.013	1.5591	0.204847	7.61105	2.72e-14	1.33e-12	NA
ENSMUSG00000085317	12.4049	1.55868	0.435876	3.57597	0.000348937	0.00316753	NA
ENSMUSG00000120412	10.4466	1.55784	0.455993	3.41637	0.000634608	0.00529775	NA
ENSMUSG00000031758	1220.46	1.55774	0.0913046	17.0609	2.9e-65	2.06e-62	Cdyl2
ENSMUSG00000051359	9.89857	1.55692	0.588093	2.64741	0.00811112	0.0431369	Ncald
ENSMUSG00000113251	135.89	1.55358	0.227351	6.83343	8.29e-12	3.14e-10	Gm18363
ENSMUSG00000113411	150.704	1.5532	0.155226	10.006	1.43e-23	1.66e-21	NA
ENSMUSG00000109974	5.2455	1.55294	0.544414	2.85251	0.00433758	0.0261592	NA
ENSMUSG00000031481	10.3837	1.5479	0.447326	3.46034	0.000539493	0.00460334	Tpte
ENSMUSG00000118557	6.88277	1.54137	0.549959	2.8027	0.00506771	0.0296423	NA
ENSMUSG00000016346	118.904	1.54079	0.173663	8.8723	7.17e-19	5.54e-17	Kcnq2
ENSMUSG00000107005	10.2271	1.53884	0.455523	3.37819	0.000729636	0.00594048	NA
ENSMUSG00000039519	149.91	1.53859	0.131968	11.6588	2.07e-31	3.41e-29	Cyp7b1
ENSMUSG00000024140	1676.1	1.53689	0.114432	13.4306	4e-41	1.21e-38	Epas1
ENSMUSG00000054169	29.0204	1.53659	0.257464	5.96815	2.4e-09	6.41e-08	Ceacam10
ENSMUSG00000117256	8.87364	1.53079	0.570891	2.68141	0.00733128	0.0398009	NA
ENSMUSG00000114736	12.9449	1.52834	0.42997	3.55453	0.000378656	0.0033996	NA
ENSMUSG00000027229	142.295	1.52532	0.173489	8.79204	1.47e-18	1.1e-16	Terb2
ENSMUSG00000120319	8.46326	1.52489	0.50715	3.00678	0.00264033	0.0174254	NA
ENSMUSG00000081858	32.3418	1.52453	0.351155	4.34148	1.42e-05	0.000186075	NA
ENSMUSG00000083917	8.22227	1.52386	0.531279	2.86827	0.00412717	0.0251769	NA
ENSMUSG00000105691	11.9376	1.52113	0.496682	3.06259	0.00219432	0.01495	NA
ENSMUSG00000059136	59.2623	1.5182	0.246858	6.15009	7.74e-10	2.28e-08	Or13a25
ENSMUSG00000002459	43.1376	1.51425	0.29133	5.19771	2.02e-07	3.91e-06	Rgs20
ENSMUSG00000104951	8.41745	1.51363	0.551263	2.74575	0.00603729	0.0342384	NA
ENSMUSG00002075244	9.35073	1.51145	0.466749	3.23825	0.00120264	0.00911635	NA
ENSMUSG00000091091	7.72942	1.50853	0.526333	2.86612	0.00415533	0.0252973	Kcnmb3
ENSMUSG00000074336	3.98905	1.50334	0.536985	2.7996	0.0051166	0.0298959	Apoc4
ENSMUSG00000069072	13.629	1.50334	0.524266	2.86751	0.00413715	0.0252151	Slc7a14
ENSMUSG00000070870	15.463	1.50113	0.307259	4.88554	1.03e-06	1.74e-05	Cryge
ENSMUSG00000112188	11.196	1.50016	0.488615	3.07024	0.0021389	0.0146495	Gm47708
ENSMUSG00000111849	17.9396	1.49895	0.392427	3.81969	0.000133622	0.00137523	NA
ENSMUSG00000120190	13.8456	1.4966	0.474328	3.15521	0.00160385	0.0115533	NA
ENSMUSG00000115339	5.10714	1.49557	0.468705	3.19086	0.0014185	0.0104581	NA
ENSMUSG00000106374	14.2307	1.49403	0.475921	3.13925	0.00169384	0.01206	NA
ENSMUSG00000082106	9.90735	1.49365	0.445021	3.35636	0.000789747	0.00633816	NA
ENSMUSG00000107167	11.37	1.49342	0.366539	4.07437	4.61e-05	0.000534311	B3galt9
ENSMUSG00000087614	11.063	1.49272	0.403007	3.70396	0.00021226	0.00205754	NA
ENSMUSG00000046133	124.446	1.49102	0.155323	9.59946	8.04e-22	8.04e-20	C130073F10Rik
ENSMUSG00000049098	5.76368	1.48483	0.545681	2.72107	0.00650716	0.0363337	Or8b3
ENSMUSG00000079350	30.486	1.48472	0.267585	5.5486	2.88e-08	6.44e-07	Magea8
ENSMUSG00000072900	19.3447	1.48349	0.427196	3.47261	0.000515417	0.00441463	Mir540
ENSMUSG00000000732	465.391	1.48229	0.150697	9.83627	7.86e-23	8.32e-21	Icosl
ENSMUSG00000021708	76.3954	1.48204	0.52759	2.80908	0.00496826	0.0291619	Rasgrf2
ENSMUSG00000089235	124.33	1.48109	0.381401	3.88329	0.000103054	0.00109527	Gm23119
ENSMUSG00000049387	62.4448	1.48079	0.226835	6.52806	6.66e-11	2.27e-09	Cox7b2
ENSMUSG00000081256	7.37897	1.4766	0.49225	2.9997	0.00270247	0.0177617	NA
ENSMUSG00000042249	131.16	1.46943	0.194705	7.54697	4.46e-14	2.11e-12	Grk3
ENSMUSG00000095834	360.705	1.4691	0.164061	8.95459	3.41e-19	2.68e-17	NA
ENSMUSG00000052981	21.3832	1.46731	0.365058	4.01938	5.84e-05	0.000659349	Ube2ql1
ENSMUSG00000115760	6.3843	1.46337	0.556603	2.62912	0.00856069	0.0449524	Gm18909
ENSMUSG00000032363	207.488	1.45975	0.102405	14.2547	4.19e-46	1.62e-43	Adamts7
ENSMUSG00000060730	18.5561	1.45878	0.474961	3.07138	0.00213075	0.0146011	NA
ENSMUSG00000120009	110.061	1.45868	0.138856	10.505	8.19e-26	1.13e-23	NA
ENSMUSG00000045378	11.4687	1.45398	0.313245	4.64168	3.46e-06	5.21e-05	Pxt1
ENSMUSG00000046207	5.2065	1.4526	0.507666	2.86133	0.00421869	0.0256311	Pik3r6
ENSMUSG00002076103	5.04394	1.45184	0.558361	2.60018	0.0093174	0.048112	NA
ENSMUSG00000115813	37.8875	1.44534	0.330184	4.37739	1.2e-05	0.000160416	NA
ENSMUSG00000014329	78.0888	1.44534	0.177217	8.15576	3.47e-16	2.11e-14	Bicc1
ENSMUSG00000110186	6.81818	1.44183	0.487166	2.95963	0.00308012	0.0198366	NA
ENSMUSG00000097177	94.8779	1.44048	0.137768	10.4558	1.38e-25	1.84e-23	9330159M07Rik
ENSMUSG00000024481	9.03318	1.43676	0.451366	3.18314	0.00145687	0.0106972	Lvrn
ENSMUSG00000114549	17.5388	1.43068	0.323142	4.42739	9.54e-06	0.000130522	NA
ENSMUSG00000003665	20.4928	1.4253	0.382249	3.72873	0.000192445	0.00189263	Has1
ENSMUSG00000055737	99.4921	1.42321	0.358339	3.97169	7.14e-05	0.000787598	Ghr
ENSMUSG00000045326	16.7756	1.42154	0.383156	3.71008	0.000207194	0.00202076	Fndc7
ENSMUSG00000037482	55.5567	1.42135	0.21829	6.51128	7.45e-11	2.52e-09	Erv3
ENSMUSG00000082969	7.50138	1.41686	0.502314	2.82067	0.00479236	0.0283324	Gm12630
ENSMUSG00000092212	32.8727	1.41337	0.360029	3.92572	8.65e-05	0.000937849	Slc22a13b
ENSMUSG00000091572	20.8479	1.41283	0.533048	2.65048	0.00803779	0.0428481	Vmn2r3
ENSMUSG00000115993	424.122	1.40975	0.247375	5.69884	1.21e-08	2.92e-07	NA
ENSMUSG00000083081	27.3948	1.4096	0.318083	4.43156	9.36e-06	0.000128184	Gm13223
ENSMUSG00000114434	12.4935	1.40918	0.39942	3.52806	0.000418617	0.00370904	NA
ENSMUSG00000039529	54.6615	1.40407	0.320553	4.38015	1.19e-05	0.000158714	Atp8b1
ENSMUSG00000042961	6.76332	1.40221	0.507024	2.76557	0.00568228	0.0325601	Egflam
ENSMUSG00000035594	28.5516	1.39969	0.415704	3.36703	0.000759828	0.00613818	Chrna5
ENSMUSG00000005220	6.07755	1.39878	0.515924	2.71121	0.00670386	0.0371831	Corin
ENSMUSG00000086825	11.4084	1.39684	0.533743	2.61706	0.00886919	0.04618	NA
ENSMUSG00000027377	23.19	1.39636	0.325482	4.29011	1.79e-05	0.000229115	Mall
ENSMUSG00000085923	7.34728	1.39355	0.478175	2.91431	0.00356478	0.0223781	Gm12781
ENSMUSG00000031264	29.2368	1.39128	0.259182	5.36797	7.96e-08	1.66e-06	Btk
ENSMUSG00000121033	10.3836	1.39094	0.404871	3.4355	0.000591457	0.00497908	NA
ENSMUSG00000019767	40.438	1.39055	0.207309	6.7076	1.98e-11	7.15e-10	Ccdc170
ENSMUSG00000086981	10.6241	1.38642	0.360665	3.84407	0.000121011	0.00126032	NA
ENSMUSG00000043488	35.7571	1.385	0.24058	5.75692	8.57e-09	2.11e-07	NA
ENSMUSG00000053111	47.6171	1.37738	0.191378	7.19716	6.15e-13	2.63e-11	Fank1
ENSMUSG00000105419	13.7413	1.37535	0.366993	3.74763	0.000178514	0.00177698	NA
ENSMUSG00000026715	14.0506	1.37386	0.385447	3.56431	0.000364809	0.00329354	Serpinc1
ENSMUSG00000084459	15.2246	1.37328	0.525925	2.61118	0.00902306	0.046888	Gm24598
ENSMUSG00000113646	5.26731	1.37266	0.518436	2.6477	0.00810416	0.0431083	NA
ENSMUSG00000054556	12.0033	1.37181	0.445288	3.08072	0.002065	0.0142264	Gm4876
ENSMUSG00000115032	11.1449	1.37151	0.477974	2.86942	0.00411229	0.0251259	NA
ENSMUSG00000105860	11.5151	1.36972	0.474779	2.88497	0.00391455	0.0241086	NA
ENSMUSG00000085227	7.67263	1.36897	0.457169	2.99446	0.00274932	0.0180257	6330418K02Rik
ENSMUSG00000081329	9.65191	1.36888	0.407053	3.36291	0.000771265	0.00621755	NA
ENSMUSG00000117300	49.298	1.36137	0.228958	5.94592	2.75e-09	7.31e-08	Gm18736
ENSMUSG00000001773	35.9485	1.35917	0.331191	4.10388	4.06e-05	0.000477875	Folh1
ENSMUSG00000033419	121.059	1.35869	0.125087	10.862	1.75e-27	2.54e-25	Snap91
ENSMUSG00000094708	20.1956	1.35847	0.42133	3.22424	0.00126309	0.00951228	Gm10359
ENSMUSG00000065669	7.94816	1.35643	0.438858	3.09081	0.00199609	0.0138471	Gm22581
ENSMUSG00000065495	23.9374	1.35616	0.319089	4.25009	2.14e-05	0.000269788	Mir150
ENSMUSG00000112894	9.9385	1.35281	0.425791	3.17716	0.00148725	0.0108764	NA
ENSMUSG00000067399	11.5982	1.3522	0.44348	3.04907	0.00229553	0.0154952	Trim43c
ENSMUSG00000082609	9.67152	1.35143	0.49882	2.70925	0.00674358	0.037342	Gm15464
ENSMUSG00000040254	34.8861	1.35138	0.24065	5.61556	1.96e-08	4.54e-07	Sema3d
ENSMUSG00000120620	8.76259	1.34986	0.503531	2.68079	0.00734488	0.0398465	NA
ENSMUSG00000035208	222.353	1.34607	0.105556	12.7522	3.03e-37	6.94e-35	Slfn8
ENSMUSG00000038248	93.4084	1.34538	0.147494	9.12163	7.4e-20	6.13e-18	Sobp
ENSMUSG00000120027	21.0541	1.34534	0.345581	3.89299	9.9e-05	0.00105609	NA
ENSMUSG00000117072	12.9319	1.34255	0.399569	3.36	0.000779426	0.00627328	NA
ENSMUSG00000038057	11.2528	1.34133	0.380785	3.52253	0.000427446	0.00377983	Dbil5
ENSMUSG00000070732	101.099	1.33924	0.183388	7.3028	2.82e-13	1.25e-11	Rbm44
ENSMUSG00000064647	21.2725	1.33913	0.322294	4.15499	3.25e-05	0.000391845	Gm23301
ENSMUSG00000099342	81.1533	1.33818	0.450458	2.97071	0.00297109	0.0192971	Gm18180
ENSMUSG00000083395	9.72288	1.33809	0.504196	2.65391	0.00795643	0.0425319	NA
ENSMUSG00000083382	11.1703	1.33764	0.499941	2.6756	0.00745958	0.0403633	NA
ENSMUSG00000046814	28.9897	1.33741	0.348887	3.83338	0.000126396	0.00130683	Gchfr
ENSMUSG00000104597	41.3829	1.33624	0.333419	4.00769	6.13e-05	0.000689373	NA
ENSMUSG00000040197	9.19413	1.33621	0.41819	3.19522	0.00139724	0.010329	Cd209e
ENSMUSG00000081595	11.3681	1.33431	0.398321	3.34983	0.000808622	0.00645893	NA
ENSMUSG00000076272	12.0714	1.33377	0.449719	2.96578	0.00301915	0.0195383	Mir666
ENSMUSG00000102719	13.5393	1.3334	0.43624	3.05656	0.00223889	0.0152033	NA
ENSMUSG00000057697	15.6672	1.33111	0.353565	3.76483	0.000166664	0.00167073	Vmn1r53
ENSMUSG00000092125	27.4153	1.3309	0.345155	3.85594	0.000115286	0.00120815	AA543401
ENSMUSG00000121144	231.202	1.32802	0.146796	9.04666	1.47e-19	1.2e-17	NA
ENSMUSG00000000730	7424.04	1.32374	0.104197	12.7042	5.61e-37	1.24e-34	Dnmt3l
ENSMUSG00000064495	18.2532	1.32289	0.359675	3.67801	0.000235063	0.00224416	Gm24313
ENSMUSG00000056600	17.1826	1.32229	0.353227	3.74346	0.0001815	0.00180125	Or2h2
ENSMUSG00000037736	121.474	1.32054	0.132944	9.93301	2.99e-23	3.3e-21	Limch1
ENSMUSG00000025838	377.381	1.31867	0.0824603	15.9916	1.46e-57	8.22e-55	Pramel6
ENSMUSG00000113623	136.156	1.3184	0.189929	6.94152	3.88e-12	1.52e-10	NA
ENSMUSG00000097155	10.3945	1.30803	0.435582	3.00296	0.00267369	0.0176026	NA
ENSMUSG00000102278	8.62924	1.30655	0.444835	2.93716	0.00331232	0.0210284	NA
ENSMUSG00000025038	759.311	1.30388	0.169795	7.67915	1.6e-14	8.08e-13	Efhc2
ENSMUSG00000121000	13.7457	1.30272	0.333868	3.9019	9.54e-05	0.00102401	NA
ENSMUSG00000040136	85.1398	1.29937	0.252489	5.14623	2.66e-07	5.05e-06	Abcc8
ENSMUSG00000079711	13.8756	1.29935	0.359399	3.61533	0.000299963	0.00277926	NA
ENSMUSG00000086657	7.78401	1.29917	0.498792	2.60463	0.00919739	0.0476107	NA
ENSMUSG00000083116	66.4273	1.29674	0.289338	4.48177	7.4e-06	0.000103853	NA
ENSMUSG00000120605	22.607	1.29578	0.329187	3.9363	8.27e-05	0.000900725	NA
ENSMUSG00000029352	10.9705	1.29357	0.421819	3.06665	0.0021647	0.0147925	Crybb3
ENSMUSG00000009216	66.2876	1.29282	0.332948	3.88293	0.000103205	0.00109644	Fam163b
ENSMUSG00000106758	12.2632	1.29203	0.421737	3.0636	0.00218693	0.0149142	NA
ENSMUSG00000054582	14.9494	1.29092	0.377885	3.41617	0.000635078	0.0052984	Pabpc1l
ENSMUSG00000108910	14.171	1.29076	0.482578	2.67472	0.00747927	0.0404051	NA
ENSMUSG00000070777	46.5039	1.28954	0.24877	5.18367	2.18e-07	4.2e-06	Ceacam20
ENSMUSG00000120497	23.3998	1.28573	0.343579	3.74218	0.000182433	0.00180799	NA
ENSMUSG00000028177	11.8412	1.28505	0.462434	2.77887	0.00545482	0.0314704	1810013D15Rik
ENSMUSG00000059229	78.6282	1.28039	0.207868	6.15963	7.29e-10	2.15e-08	NA
ENSMUSG00000015501	388.597	1.28015	0.139281	9.19111	3.89e-20	3.31e-18	Hivep2
ENSMUSG00000113531	14.5916	1.28001	0.370081	3.45874	0.000542713	0.00462351	NA
ENSMUSG00000078509	298.119	1.27313	0.105196	12.1025	1.02e-33	1.84e-31	Pramel14
ENSMUSG00000032625	22.6031	1.27069	0.371978	3.41604	0.000635383	0.00529931	Thsd7a
ENSMUSG00000051147	118.178	1.27067	0.169124	7.51323	5.77e-14	2.7e-12	Nat2
ENSMUSG00000103509	150.862	1.26792	0.178122	7.11826	1.09e-12	4.54e-11	NA
ENSMUSG00000090460	32.8891	1.26632	0.427463	2.96241	0.00305243	0.0197022	NA
ENSMUSG00000054934	14.5774	1.26542	0.476495	2.65569	0.00791473	0.0423341	Kcnmb4
ENSMUSG00000021998	209.515	1.26256	0.156047	8.09093	5.92e-16	3.49e-14	Lcp1
ENSMUSG00000087519	11.2804	1.25352	0.396973	3.1577	0.00159018	0.0114702	AV039307
ENSMUSG00000041479	22.6162	1.25336	0.350973	3.57109	0.000355494	0.00321947	Syt15
ENSMUSG00002075306	17.8477	1.25111	0.416408	3.00454	0.00265981	0.0175326	NA
ENSMUSG00000064294	153.996	1.25014	0.176324	7.09005	1.34e-12	5.53e-11	Aox3
ENSMUSG00000119163	12.3437	1.24961	0.423817	2.94846	0.00319361	0.0204133	Gm24539
ENSMUSG00000079244	27.7342	1.24939	0.278713	4.48272	7.37e-06	0.000103498	Gm5622
ENSMUSG00000058028	112.565	1.24886	0.1747	7.1486	8.77e-13	3.69e-11	Zscan5b
ENSMUSG00000049396	31.9388	1.24776	0.327954	3.80468	0.000141986	0.00144861	Gemin4
ENSMUSG00000052584	27.7529	1.24686	0.232301	5.36742	7.99e-08	1.67e-06	Serp2
ENSMUSG00000109787	17.5705	1.24379	0.343424	3.62173	0.000292637	0.00272184	NA
ENSMUSG00000081998	57.3731	1.2435	0.233735	5.32012	1.04e-07	2.12e-06	NA
ENSMUSG00000120813	46.2274	1.2394	0.268005	4.62455	3.75e-06	5.62e-05	NA
ENSMUSG00000079547	104.618	1.2372	0.200517	6.17005	6.83e-10	2.02e-08	H2-DMb1
ENSMUSG00000064726	13.149	1.23532	0.393656	3.13806	0.00170068	0.0120928	Gm25854
ENSMUSG00000085634	7.8014	1.23485	0.424894	2.90624	0.00365796	0.0228356	Gm15290
ENSMUSG00000115691	68.4356	1.23413	0.238742	5.16928	2.35e-07	4.51e-06	NA
ENSMUSG00000037577	43.8191	1.23228	0.270012	4.56378	5.02e-06	7.31e-05	Ephx3
ENSMUSG00000020774	248.347	1.23191	0.125749	9.79662	1.16e-22	1.22e-20	Aspa
ENSMUSG00000102330	14.1222	1.22824	0.365169	3.36348	0.00076965	0.00620824	NA
ENSMUSG00000019888	48.905	1.22713	0.268025	4.57841	4.69e-06	6.86e-05	Mgat4c
ENSMUSG00000095139	47.3499	1.22543	0.260871	4.69745	2.63e-06	4.09e-05	Pou3f2
ENSMUSG00000033343	223.055	1.22409	0.0891978	13.7233	7.36e-43	2.42e-40	Magea4
ENSMUSG00000084149	24.1999	1.22409	0.338849	3.61248	0.00030328	0.00280013	NA
ENSMUSG00000109649	10.3268	1.22361	0.444824	2.75077	0.00594557	0.0338319	Gm45521
ENSMUSG00000002190	350.27	1.22286	0.139085	8.79218	1.47e-18	1.1e-16	Clgn
ENSMUSG00002076126	11.8293	1.22239	0.453617	2.69477	0.00704369	0.0386002	NA
ENSMUSG00000026365	48.9912	1.2193	0.217159	5.6148	1.97e-08	4.55e-07	Cfh
ENSMUSG00000025776	51.0727	1.21472	0.262426	4.6288	3.68e-06	5.52e-05	Crispld1
ENSMUSG00000074575	118.236	1.21471	0.213941	5.67779	1.36e-08	3.27e-07	Kcng1
ENSMUSG00000027792	127.047	1.21277	0.127796	9.48988	2.31e-21	2.22e-19	Bche
ENSMUSG00000058246	13.3361	1.21171	0.435167	2.78448	0.00536137	0.0310374	Gm10037
ENSMUSG00000115209	14.4317	1.21041	0.392105	3.08696	0.00202216	0.0139919	NA
ENSMUSG00000020061	16.7521	1.20743	0.326058	3.70311	0.000212975	0.00206372	Mybpc1
ENSMUSG00000120011	20.0172	1.20469	0.32519	3.70458	0.000211743	0.00205474	NA
ENSMUSG00000090211	15.052	1.20259	0.352331	3.41325	0.000641932	0.00534403	NA
ENSMUSG00000035849	11.4185	1.20147	0.369579	3.25092	0.00115032	0.008783	Krt222
ENSMUSG00000121273	29.4579	1.19962	0.445564	2.69236	0.0070948	0.0388044	NA
ENSMUSG00000101013	12.1386	1.1995	0.415709	2.88542	0.00390889	0.0240848	A630072M18Rik
ENSMUSG00000083161	149.117	1.19886	0.126494	9.47766	2.6e-21	2.48e-19	NA
ENSMUSG00000109326	26.9897	1.19803	0.278059	4.30852	1.64e-05	0.000213076	Gm9165
ENSMUSG00000113716	33.3632	1.19764	0.292309	4.09719	4.18e-05	0.00048996	NA
ENSMUSG00000040263	2249.12	1.19637	0.0544148	21.9861	3.92e-107	6.22e-104	Klhdc4
ENSMUSG00000040373	13.9829	1.19016	0.364204	3.26784	0.0010837	0.00833088	Cacng5
ENSMUSG00000086130	76.0457	1.1901	0.217292	5.47698	4.33e-08	9.36e-07	NA
ENSMUSG00000104918	27.0964	1.1896	0.319585	3.72232	0.000197398	0.00193571	NA
ENSMUSG00000114612	14.3724	1.18843	0.394666	3.01124	0.00260184	0.0172177	NA
ENSMUSG00000042246	455.605	1.18554	0.169298	7.00267	2.51e-12	1.01e-10	Tmc7
ENSMUSG00000111067	17.4858	1.18383	0.374128	3.16423	0.00155495	0.0112612	NA
ENSMUSG00000097017	62.4414	1.18312	0.348794	3.39203	0.000693773	0.00569657	NA
ENSMUSG00000114041	49.1663	1.18093	0.231709	5.09661	3.46e-07	6.44e-06	NA
ENSMUSG00000120076	48.3768	1.18071	0.257429	4.58656	4.51e-06	6.62e-05	Gm31223
ENSMUSG00000109489	39.1681	1.17768	0.212997	5.52906	3.22e-08	7.11e-07	NA
ENSMUSG00000027562	3368.35	1.17346	0.069426	16.9024	4.32e-64	2.92e-61	Car2
ENSMUSG00000042401	30.8523	1.17251	0.365676	3.20642	0.00134397	0.00998766	Crtac1
ENSMUSG00000050640	16.4423	1.17233	0.406711	2.88247	0.00394567	0.0242782	Tmem150c
ENSMUSG00000022619	649.53	1.16855	0.136726	8.54666	1.27e-17	8.8e-16	Mapk8ip2
ENSMUSG00000022969	9.51724	1.16832	0.408126	2.86265	0.00420111	0.0255414	Il10rb
ENSMUSG00000116733	29.7099	1.16777	0.249367	4.68295	2.83e-06	4.35e-05	NA
ENSMUSG00000021340	16.224	1.16522	0.331572	3.51421	0.000441059	0.00387106	Gpld1
ENSMUSG00000025808	33.1213	1.16494	0.37019	3.14688	0.00165023	0.0118092	Ccdc7a
ENSMUSG00000033066	68.8395	1.16195	0.165062	7.03949	1.93e-12	7.84e-11	Gas7
ENSMUSG00000051041	54.7118	1.16103	0.211608	5.48672	4.09e-08	8.92e-07	Olfml1
ENSMUSG00000120151	18.8567	1.15979	0.296395	3.91298	9.12e-05	0.000982807	NA
ENSMUSG00000021506	19.1023	1.15828	0.263754	4.39152	1.13e-05	0.000151382	Pitx1
ENSMUSG00000103928	17.6505	1.15698	0.302269	3.82764	0.000129377	0.00133663	NA
ENSMUSG00000035395	9.808	1.15683	0.349869	3.30646	0.000944816	0.00738302	Dcaf8l
ENSMUSG00000073716	146.557	1.15093	0.152382	7.55293	4.26e-14	2.03e-12	NA
ENSMUSG00000097321	31.2228	1.14899	0.252842	4.54431	5.51e-06	7.95e-05	1700028E10Rik
ENSMUSG00000022875	11.9595	1.14613	0.404559	2.83303	0.0046109	0.0274277	Kng1
ENSMUSG00000059456	733.649	1.14599	0.096301	11.9001	1.18e-32	2.03e-30	Ptk2b
ENSMUSG00000030781	13.7519	1.14582	0.442604	2.58882	0.00963051	0.0493888	Slc5a2
ENSMUSG00000120003	21.5037	1.14438	0.362632	3.15576	0.00160082	0.0115346	NA
ENSMUSG00000103000	27.2252	1.14405	0.272145	4.20381	2.62e-05	0.000322027	NA
ENSMUSG00000107396	23.9891	1.14238	0.335936	3.4006	0.000672388	0.00554815	4930425L21Rik
ENSMUSG00000051401	71.4795	1.1414	0.359874	3.17167	0.00151565	0.0110357	Kctd16
ENSMUSG00000024727	31.399	1.14083	0.25231	4.52152	6.14e-06	8.77e-05	Trpm6
ENSMUSG00000032889	21.2785	1.14071	0.304128	3.75075	0.000176307	0.00175761	NA
ENSMUSG00000087135	28.906	1.13856	0.27446	4.14836	3.35e-05	0.000402104	NA
ENSMUSG00000102112	14.1015	1.13795	0.368416	3.08875	0.00200999	0.0139149	1810041H14Rik
ENSMUSG00000048334	16.9091	1.13517	0.386311	2.93849	0.00329818	0.0209578	NA
ENSMUSG00000039116	305.34	1.13436	0.114511	9.90615	3.91e-23	4.25e-21	Adgrg6
ENSMUSG00000104735	39.4612	1.13331	0.368023	3.07945	0.00207386	0.0142838	NA
ENSMUSG00000041827	93.2547	1.13288	0.160808	7.04491	1.86e-12	7.55e-11	Oasl1
ENSMUSG00000092008	15.3995	1.13224	0.369701	3.06258	0.00219438	0.01495	Cyp2c69
ENSMUSG00000036782	4740.06	1.13062	0.0826611	13.6778	1.38e-42	4.43e-40	Klhl13
ENSMUSG00000005131	40.5336	1.12996	0.266057	4.24707	2.17e-05	0.000273072	4930550C14Rik
ENSMUSG00000119957	29.6942	1.12815	0.323259	3.48994	0.000483131	0.00418053	NA
ENSMUSG00000020415	479.489	1.12578	0.106585	10.5622	4.46e-26	6.21e-24	Pttg1
ENSMUSG00000000037	144.114	1.12568	0.130825	8.60449	7.67e-18	5.43e-16	Scml2
ENSMUSG00000031329	126.721	1.12544	0.157964	7.12467	1.04e-12	4.36e-11	Tsx
ENSMUSG00000116627	52.8606	1.12389	0.212542	5.28784	1.24e-07	2.51e-06	NA
ENSMUSG00000033644	780.912	1.12306	0.0904351	12.4184	2.08e-35	4.15e-33	Piwil2
ENSMUSG00000031647	800.257	1.12218	0.206852	5.42506	5.79e-08	1.23e-06	Mfap3l
ENSMUSG00000049037	66.4247	1.12191	0.166856	6.72385	1.77e-11	6.44e-10	Clec4a1
ENSMUSG00000120646	10.0289	1.12181	0.373657	3.00223	0.00268009	0.0176335	NA
ENSMUSG00000024935	173.757	1.11991	0.260381	4.30105	1.7e-05	0.000219547	Slc1a1
ENSMUSG00000083708	36.8338	1.11849	0.200597	5.57581	2.46e-08	5.6e-07	NA
ENSMUSG00000117358	63.8198	1.11826	0.18232	6.13349	8.6e-10	2.5e-08	Gm31645
ENSMUSG00000027855	261.872	1.11728	0.159005	7.02668	2.11e-12	8.58e-11	Sycp1
ENSMUSG00000034151	39.2116	1.11617	0.200031	5.57997	2.41e-08	5.5e-07	Zbbx
ENSMUSG00000042851	41.7384	1.11286	0.320024	3.47742	0.000506263	0.00435434	Zc3h6
ENSMUSG00000091071	381.442	1.11251	0.0918391	12.1136	8.94e-34	1.63e-31	NA
ENSMUSG00000089818	38.1856	1.11178	0.304477	3.65145	0.000260761	0.0024571	NA
ENSMUSG00000085663	40.6774	1.11114	0.278745	3.98623	6.71e-05	0.000746384	NA
ENSMUSG00000059991	928.689	1.11114	0.0829438	13.3963	6.36e-41	1.87e-38	Nptx2
ENSMUSG00000057378	370.456	1.11026	0.153665	7.22523	5e-13	2.16e-11	Ryr3
ENSMUSG00000037813	43.8371	1.10977	0.214764	5.16739	2.37e-07	4.55e-06	D630003M21Rik
ENSMUSG00000048521	15.5786	1.10725	0.385599	2.87152	0.00408508	0.0249879	Cxcr6
ENSMUSG00000032011	120.594	1.10379	0.173015	6.37974	1.77e-10	5.68e-09	Thy1
ENSMUSG00000086103	17.9902	1.10276	0.295337	3.73389	0.000188543	0.00185968	Gm11832
ENSMUSG00000106567	12.0897	1.10202	0.328481	3.35488	0.00079398	0.00636646	NA
ENSMUSG00000117055	196.995	1.10111	0.143278	7.68518	1.53e-14	7.74e-13	NA
ENSMUSG00000031994	99.2105	1.10065	0.181165	6.07543	1.24e-09	3.49e-08	Adamts8
ENSMUSG00000120476	60.5693	1.0996	0.417602	2.63313	0.00846028	0.0445377	NA
ENSMUSG00000001444	55.438	1.09952	0.232073	4.73781	2.16e-06	3.41e-05	Tbx21
ENSMUSG00000113473	55.4839	1.0987	0.188677	5.8232	5.77e-09	1.46e-07	NA
ENSMUSG00000028137	26.7306	1.09826	0.297149	3.69597	0.000219046	0.00211214	Celf3
ENSMUSG00000097125	83.8617	1.0962	0.217307	5.04448	4.55e-07	8.23e-06	NA
ENSMUSG00000057534	127.454	1.09365	0.135448	8.07434	6.78e-16	3.95e-14	Elobl
ENSMUSG00000118144	27.9387	1.0933	0.325458	3.35925	0.000781536	0.0062816	NA
ENSMUSG00000022206	449.34	1.09247	0.108642	10.0557	8.67e-24	1.02e-21	Npr3
ENSMUSG00000037747	250.495	1.09231	0.108373	10.0792	6.83e-24	8.09e-22	Phyhipl
ENSMUSG00000026649	19.9379	1.08628	0.276494	3.92876	8.54e-05	0.000927173	Cfap126
ENSMUSG00000102540	26.2683	1.08493	0.34976	3.10193	0.00192261	0.0134305	NA
ENSMUSG00000041608	49.1378	1.084	0.301778	3.59204	0.000328101	0.00299956	Entpd3
ENSMUSG00000029778	59.6812	1.08322	0.264601	4.09377	4.24e-05	0.000496397	Adcyap1r1
ENSMUSG00000020216	18.9628	1.07874	0.39876	2.70524	0.00682544	0.0377026	Jsrp1
ENSMUSG00000019894	466.086	1.07693	0.118204	9.1108	8.18e-20	6.71e-18	Slc6a15
ENSMUSG00000097164	18.0269	1.07389	0.292245	3.67464	0.000238189	0.00226839	NA
ENSMUSG00000078508	633.004	1.07323	0.0921804	11.6427	2.5e-31	4.04e-29	Pramel30
ENSMUSG00000120253	23.4553	1.07306	0.248896	4.3113	1.62e-05	0.000210621	NA
ENSMUSG00000020067	104.837	1.07235	0.221894	4.83271	1.35e-06	2.22e-05	Mypn
ENSMUSG00000048368	22.2593	1.06934	0.383542	2.78808	0.00530222	0.0307675	Omd
ENSMUSG00000110710	21.2277	1.06823	0.313257	3.41007	0.000649454	0.00539032	NA
ENSMUSG00000052334	24.8191	1.06822	0.342591	3.11805	0.00182053	0.0128369	1700024B05Rik
ENSMUSG00000008496	77.6937	1.06532	0.322439	3.30395	0.000953326	0.00744306	Pou2f2
ENSMUSG00000066178	15.6965	1.06477	0.391889	2.71702	0.00658718	0.0366866	NA
ENSMUSG00000094497	329.54	1.06389	0.188131	5.65506	1.56e-08	3.68e-07	NA
ENSMUSG00000025915	574.304	1.06175	0.0911908	11.6432	2.49e-31	4.04e-29	Sgk3
ENSMUSG00000029082	140.043	1.06153	0.161944	6.55492	5.57e-11	1.92e-09	Bst1
ENSMUSG00000097891	70.9953	1.05901	0.209536	5.05408	4.32e-07	7.88e-06	Gm3650
ENSMUSG00000021362	18.2868	1.05757	0.368808	2.86754	0.00413681	0.0252151	Gcm2
ENSMUSG00000074397	65.7511	1.05697	0.183428	5.7623	8.3e-09	2.05e-07	Foxr1
ENSMUSG00000034488	29.0153	1.05278	0.252029	4.17723	2.95e-05	0.000358476	Edil3
ENSMUSG00000111069	11.8881	1.04984	0.390948	2.68538	0.00724468	0.0394376	NA
ENSMUSG00000040374	284.89	1.04666	0.116758	8.96436	3.12e-19	2.46e-17	Pex2
ENSMUSG00000038068	93.7613	1.04635	0.143065	7.31379	2.6e-13	1.16e-11	Rnf144b
ENSMUSG00000104535	35.428	1.04588	0.206983	5.05298	4.35e-07	7.9e-06	NA
ENSMUSG00000039209	1083.9	1.04357	0.106626	9.78728	1.28e-22	1.33e-20	Rpl39l
ENSMUSG00000111481	12.3649	1.04294	0.402464	2.5914	0.00955875	0.0490861	NA
ENSMUSG00000120135	29.0801	1.04199	0.339363	3.07043	0.00213753	0.0146439	NA
ENSMUSG00000087060	48.7661	1.04057	0.185785	5.60093	2.13e-08	4.92e-07	Eldr
ENSMUSG00000040972	58.2165	1.03908	0.197967	5.24877	1.53e-07	3.04e-06	Igsf21
ENSMUSG00000086321	13.9189	1.03653	0.329793	3.14298	0.00167237	0.0119513	Gm11413
ENSMUSG00000113601	29.9485	1.03623	0.312894	3.31177	0.000927075	0.00726752	NA
ENSMUSG00000055322	1190.01	1.03506	0.149108	6.94169	3.87e-12	1.52e-10	Tns1
ENSMUSG00000027996	365.437	1.03503	0.154049	6.71886	1.83e-11	6.66e-10	Sfrp2
ENSMUSG00000027210	575.52	1.03474	0.158149	6.54281	6.04e-11	2.07e-09	Meis2
ENSMUSG00000082082	833.118	1.03419	0.107996	9.5762	1.01e-21	1e-19	NA
ENSMUSG00000104524	11.4457	1.03348	0.396001	2.6098	0.00905959	0.0470325	NA
ENSMUSG00000121109	13.6284	1.03335	0.363287	2.84445	0.00444875	0.0266669	NA
ENSMUSG00000111495	7.60063	1.0333	0.396285	2.60746	0.00912159	0.0473181	Gm5366
ENSMUSG00000112110	31.6987	1.03078	0.276426	3.72895	0.000192282	0.00189172	NA
ENSMUSG00000076435	1161.85	1.02982	0.172981	5.95341	2.63e-09	6.99e-08	Acsf2
ENSMUSG00000012889	36.9677	1.02749	0.318114	3.22995	0.00123811	0.00934502	Podnl1
ENSMUSG00000033577	590.403	1.02714	0.0985402	10.4236	1.94e-25	2.55e-23	Myo6
ENSMUSG00000031613	35.7199	1.02616	0.23751	4.32048	1.56e-05	0.000202895	Hpgd
ENSMUSG00000022286	1763.5	1.02553	0.118085	8.68469	3.8e-18	2.77e-16	Grhl2
ENSMUSG00000054383	13.1427	1.02377	0.356877	2.86869	0.00412181	0.0251556	Pnma1
ENSMUSG00000027820	2454.66	1.01881	0.130046	7.83423	4.72e-15	2.51e-13	Mme
ENSMUSG00000026288	4127.05	1.01752	0.0775848	13.1149	2.71e-39	6.96e-37	Inpp5d
ENSMUSG00000119427	172.295	1.01401	0.391402	2.59071	0.00957795	0.049166	Gm24830
ENSMUSG00000107364	22.275	1.01349	0.341846	2.96476	0.00302919	0.0195803	NA
ENSMUSG00000091110	29.1953	1.01276	0.247925	4.08493	4.41e-05	0.000513895	Gm2832
ENSMUSG00000072621	107.418	1.01199	0.160048	6.32304	2.56e-10	8.06e-09	NA
ENSMUSG00000097154	20.3684	1.00987	0.298541	3.38267	0.000717844	0.00586569	NA
ENSMUSG00000084330	23.139	1.00882	0.302381	3.33625	0.00084916	0.00674681	NA
ENSMUSG00000046173	18.0681	1.00866	0.338048	2.98379	0.00284702	0.0185761	Pabpc6
ENSMUSG00000030742	141.228	1.00843	0.226548	4.4513	8.54e-06	0.000118025	Lat
ENSMUSG00000091080	51.8373	1.00574	0.252603	3.98149	6.85e-05	0.00076017	Prr23a1
ENSMUSG00000038304	14.4883	1.00502	0.387522	2.59345	0.00950178	0.0488678	Cd160
ENSMUSG00000038932	1086.49	1.00478	0.124749	8.05444	7.98e-16	4.64e-14	Tcfl5
ENSMUSG00000085101	223.076	1.00432	0.111593	8.99983	2.26e-19	1.81e-17	NA
ENSMUSG00000079349	35.302	1.00417	0.291016	3.45057	0.000559399	0.00475067	Magea5
ENSMUSG00000112935	115.781	1.00364	0.160125	6.26789	3.66e-10	1.12e-08	NA
ENSMUSG00000020299	37.3366	1.00283	0.375294	2.67212	0.00753733	0.0406862	4930524B15Rik
ENSMUSG00000097104	31.2901	1.00176	0.213691	4.68787	2.76e-06	4.26e-05	Gm26579
ENSMUSG00000043004	952.911	0.999548	0.10963	9.11745	7.69e-20	6.35e-18	Gng2
ENSMUSG00000028078	1654.77	0.999409	0.0804765	12.4186	2.07e-35	4.15e-33	Dclk2
ENSMUSG00000074277	84.4412	0.997806	0.15566	6.41018	1.45e-10	4.72e-09	Phldb3
ENSMUSG00000045106	121.39	0.99685	0.164452	6.06163	1.35e-09	3.77e-08	Ccdc73
ENSMUSG00000019577	152.578	0.996476	0.235736	4.22708	2.37e-05	0.000294491	Pdk4
ENSMUSG00000092060	4940.21	0.994571	0.104	9.56317	1.14e-21	1.13e-19	Bend4
ENSMUSG00000113078	23.2374	0.993589	0.311221	3.19255	0.0014102	0.0104083	NA
ENSMUSG00000030302	30.4507	0.993422	0.369429	2.68907	0.00716506	0.0390987	Atp2b2
ENSMUSG00000097073	45.8389	0.99198	0.271446	3.65442	0.000257763	0.00243142	9430037G07Rik
ENSMUSG00000046415	26.9279	0.989894	0.290478	3.40781	0.000654854	0.00542318	B430212C06Rik
ENSMUSG00000037605	68.0514	0.98978	0.23006	4.30226	1.69e-05	0.00021848	Adgrl3
ENSMUSG00000018001	472.577	0.988538	0.0986468	10.021	1.23e-23	1.43e-21	Cyth3
ENSMUSG00000046808	1304.5	0.988352	0.0943725	10.4729	1.15e-25	1.55e-23	Atp10d
ENSMUSG00000020021	465.048	0.98801	0.0852506	11.5895	4.66e-31	7.45e-29	Fgd6
ENSMUSG00000037129	25.9953	0.984068	0.349717	2.8139	0.00489451	0.0288165	Tmprss13
ENSMUSG00000047495	12.1301	0.984018	0.369723	2.6615	0.00777926	0.0417335	Dlgap2
ENSMUSG00000082684	18.0943	0.983067	0.339568	2.89505	0.00379096	0.0235029	Gm12774
ENSMUSG00000074865	422.207	0.98129	0.10548	9.30306	1.36e-20	1.21e-18	Zfp934
ENSMUSG00000086046	27.2907	0.981082	0.374021	2.62307	0.00871417	0.0455282	1700095A21Rik
ENSMUSG00000008398	380.618	0.979578	0.110154	8.89278	5.96e-19	4.64e-17	Elk3
ENSMUSG00000022829	22.4567	0.978243	0.347448	2.81551	0.00487004	0.0287225	Stxbp5l
ENSMUSG00000097261	15.8195	0.977917	0.367056	2.66422	0.00771672	0.0414639	NA
ENSMUSG00000027695	210.207	0.976687	0.160914	6.06961	1.28e-09	3.61e-08	Pld1
ENSMUSG00000100801	16261.3	0.976186	0.0815666	11.968	5.23e-33	9.11e-31	Gm15459
ENSMUSG00000120241	25.3999	0.973282	0.321204	3.03011	0.00244465	0.0163538	NA
ENSMUSG00000022454	97.4226	0.970602	0.238773	4.06496	4.8e-05	0.000553717	Nell2
ENSMUSG00000102714	14.2658	0.969989	0.348109	2.78645	0.00532886	0.0309021	NA
ENSMUSG00000119996	51.9924	0.965686	0.277356	3.48175	0.000498148	0.00429358	NA
ENSMUSG00000105676	15.8963	0.965543	0.318351	3.03295	0.00242172	0.0162245	Gm43403
ENSMUSG00000113200	19.1313	0.964638	0.311387	3.09787	0.00194915	0.0135638	NA
ENSMUSG00000047996	72.2268	0.962844	0.173421	5.55205	2.82e-08	6.34e-07	Prrg1
ENSMUSG00000061728	78.5519	0.961618	0.205816	4.67221	2.98e-06	4.56e-05	Btnl7-ps
ENSMUSG00000022817	1662.01	0.960853	0.0723689	13.2772	3.14e-40	8.48e-38	Itgb5
ENSMUSG00000091993	238.175	0.959711	0.242344	3.96013	7.49e-05	0.000823029	NA
ENSMUSG00000025582	28.4001	0.957307	0.27638	3.46373	0.000532739	0.00454714	Nptx1
ENSMUSG00000064542	16.0605	0.957211	0.351792	2.72096	0.00650929	0.0363353	Gm22980
ENSMUSG00000090459	33.191	0.955657	0.312059	3.06242	0.00219554	0.01495	NA
ENSMUSG00000032231	369.555	0.955577	0.115259	8.29066	1.13e-16	7.21e-15	Anxa2
ENSMUSG00000110532	17.4669	0.953765	0.360653	2.64455	0.00817997	0.0434004	NA
ENSMUSG00000085054	18.6787	0.95306	0.360213	2.64583	0.00814917	0.0432967	NA
ENSMUSG00000044788	373.839	0.952568	0.148179	6.4285	1.29e-10	4.23e-09	Fads6
ENSMUSG00000121172	16.6784	0.952367	0.328774	2.89672	0.00377087	0.0233945	NA
ENSMUSG00000027297	26.1198	0.952118	0.294003	3.23846	0.00120175	0.00911389	Ltk
ENSMUSG00000075268	203.149	0.950504	0.12691	7.48957	6.91e-14	3.23e-12	NA
ENSMUSG00000085890	173.123	0.950191	0.36106	2.63167	0.00849655	0.0446938	NA
ENSMUSG00000006638	12.1858	0.950054	0.352183	2.69761	0.00698382	0.0383655	Abhd1
ENSMUSG00000030772	171.681	0.949015	0.177147	5.35721	8.45e-08	1.75e-06	Dkk3
ENSMUSG00000111673	62.3569	0.947998	0.156162	6.07061	1.27e-09	3.59e-08	NA
ENSMUSG00000066705	2058.74	0.947718	0.178005	5.3241	1.01e-07	2.09e-06	Fxyd6
ENSMUSG00000021848	1970.38	0.947183	0.347706	2.72409	0.00644782	0.0360667	Otx2
ENSMUSG00000106103	21.9012	0.946367	0.348852	2.71281	0.00667162	0.0370499	NA
ENSMUSG00000063172	73.1881	0.945907	0.226764	4.17132	3.03e-05	0.000366915	Ift25
ENSMUSG00000114875	46.9937	0.945215	0.234459	4.03147	5.54e-05	0.000629209	NA
ENSMUSG00000025743	112.168	0.943805	0.168035	5.61671	1.95e-08	4.52e-07	Sdc3
ENSMUSG00000108494	25.6308	0.943544	0.326806	2.88717	0.00388722	0.0239731	NA
ENSMUSG00000052373	100.015	0.943278	0.268633	3.5114	0.000445754	0.00390085	Mpp3
ENSMUSG00000079685	343.322	0.941844	0.125826	7.48531	7.14e-14	3.33e-12	Ulbp1
ENSMUSG00000113905	22.0139	0.941378	0.35168	2.6768	0.00743285	0.0402429	NA
ENSMUSG00000020226	37.0321	0.938983	0.29912	3.13915	0.00169438	0.0120607	Slc5a4b
ENSMUSG00000059751	9686	0.938028	0.0868389	10.8019	3.37e-27	4.84e-25	Rps3a3
ENSMUSG00000034310	77.3287	0.937557	0.31532	2.97335	0.00294565	0.0191548	Tmem132d
ENSMUSG00000030606	35.5743	0.936691	0.254307	3.6833	0.000230231	0.00220483	Hapln3
ENSMUSG00000074826	37.6243	0.934521	0.261155	3.57842	0.000345681	0.00314114	Gm10767
ENSMUSG00000097906	1918.32	0.931247	0.154043	6.04536	1.49e-09	4.14e-08	Gm9625
ENSMUSG00000102657	942.926	0.928943	0.220908	4.20511	2.61e-05	0.000320631	NA
ENSMUSG00000067764	304.83	0.928592	0.201801	4.60151	4.19e-06	6.23e-05	Xlr5c
ENSMUSG00000096403	1688.26	0.928357	0.058789	15.7913	3.57e-56	1.89e-53	NA
ENSMUSG00000024391	59.0432	0.927073	0.188331	4.92257	8.54e-07	1.47e-05	Apom
ENSMUSG00000017466	48.2042	0.925156	0.242849	3.80959	0.000139198	0.00142501	Timp2
ENSMUSG00000087341	24.2733	0.925129	0.30377	3.04549	0.00232299	0.0156484	0610040F04Rik
ENSMUSG00000021959	112.897	0.922491	0.245518	3.75733	0.000171736	0.00171774	Lats2
ENSMUSG00000064918	42.3716	0.921104	0.267213	3.44708	0.000566677	0.00480342	Gm22571
ENSMUSG00000096768	1757.01	0.921078	0.154108	5.97684	2.28e-09	6.1e-08	Erdr1x
ENSMUSG00000102305	29.2904	0.919722	0.236518	3.88859	0.00010083	0.00107416	NA
ENSMUSG00000121091	21.411	0.918592	0.304163	3.02006	0.00252721	0.016802	NA
ENSMUSG00000120260	39.5953	0.916674	0.338499	2.70806	0.00676781	0.0374455	NA
ENSMUSG00000121155	50.9421	0.913921	0.341661	2.67493	0.00747439	0.0403868	NA
ENSMUSG00000035891	132.374	0.913759	0.162519	5.62247	1.88e-08	4.38e-07	Cerk
ENSMUSG00000091383	3352.91	0.911886	0.215815	4.22531	2.39e-05	0.000296553	NA
ENSMUSG00000109674	177.521	0.911384	0.201873	4.51465	6.34e-06	9.04e-05	NA
ENSMUSG00000050957	34.8773	0.904203	0.321323	2.814	0.00489294	0.0288165	Insl6
ENSMUSG00000024786	47.6264	0.903539	0.237704	3.80111	0.00014405	0.00146745	Majin
ENSMUSG00000086154	77.8614	0.903511	0.203408	4.44187	8.92e-06	0.000122752	NA
ENSMUSG00000114584	50.9342	0.902981	0.261183	3.45728	0.000545666	0.00464427	NA
ENSMUSG00000093617	102.502	0.902196	0.17854	5.0532	4.34e-07	7.9e-06	4933438K21Rik
ENSMUSG00000031340	32.4399	0.901948	0.294093	3.06688	0.00216307	0.0147851	Gabre
ENSMUSG00000006476	159.419	0.899918	0.227107	3.96253	7.42e-05	0.000815444	Nsmf
ENSMUSG00000086475	217.189	0.898162	0.292394	3.07175	0.00212808	0.0145902	NA
ENSMUSG00000103953	40.061	0.897201	0.278836	3.21766	0.0012924	0.00969515	NA
ENSMUSG00000044719	20.1427	0.894691	0.326406	2.74104	0.00612455	0.0345735	E230025N22Rik
ENSMUSG00000079427	38.0791	0.894194	0.271701	3.2911	0.000997967	0.00774679	Mthfsl
ENSMUSG00000036006	15.4097	0.892155	0.321105	2.77839	0.00546291	0.0314969	Ripor2
ENSMUSG00000011349	39.616	0.890645	0.26746	3.33001	0.000868439	0.00687974	Dmrtc2
ENSMUSG00000096993	26.4986	0.89033	0.295001	3.01806	0.002544	0.0169012	Gm26787
ENSMUSG00000109045	37.7196	0.888137	0.308621	2.87776	0.00400515	0.0245602	NA
ENSMUSG00000032122	202.359	0.886523	0.156074	5.68016	1.35e-08	3.23e-07	Slc37a2
ENSMUSG00000120284	487.285	0.88317	0.111631	7.91151	2.54e-15	1.4e-13	NA
ENSMUSG00000044447	3076	0.883035	0.103833	8.50436	1.83e-17	1.23e-15	Dock5
ENSMUSG00000069206	357.174	0.8807	0.111338	7.91014	2.57e-15	1.41e-13	Zfp874a
ENSMUSG00000120750	31.8961	0.879351	0.270648	3.24906	0.00115788	0.00882575	NA
ENSMUSG00000085956	85.1499	0.878876	0.217268	4.04514	5.23e-05	0.000597893	NA
ENSMUSG00000038022	88.1201	0.876493	0.199736	4.38825	1.14e-05	0.000153447	Mindy4
ENSMUSG00000022596	34.1229	0.875796	0.33782	2.59249	0.00952839	0.0489767	Slurp1
ENSMUSG00000036411	66.5318	0.874793	0.157886	5.54066	3.01e-08	6.7e-07	Matcap2
ENSMUSG00000051176	8066.97	0.874268	0.135106	6.47096	9.74e-11	3.24e-09	Zfp42
ENSMUSG00000061897	179.477	0.874219	0.123717	7.06626	1.59e-12	6.5e-11	NA
ENSMUSG00000031209	25.5285	0.873842	0.288431	3.02964	0.00244848	0.0163754	Heph
ENSMUSG00000075528	38.5714	0.873494	0.243953	3.58059	0.000342824	0.00311727	Aarsd1
ENSMUSG00000084960	30.1724	0.871065	0.297316	2.92976	0.00339219	0.0214643	B430010I23Rik
ENSMUSG00000085433	18.9586	0.87035	0.333576	2.60915	0.00907664	0.0471029	NA
ENSMUSG00000095304	125.501	0.868303	0.183143	4.74112	2.13e-06	3.36e-05	Plac9
ENSMUSG00000027420	32.5403	0.868202	0.24987	3.47462	0.000511585	0.00438738	Bfsp1
ENSMUSG00000109244	74.3194	0.867952	0.171607	5.05779	4.24e-07	7.74e-06	NA
ENSMUSG00000033752	187.123	0.867855	0.193179	4.49248	7.04e-06	9.94e-05	Mnd1
ENSMUSG00000089659	83.3048	0.865697	0.28692	3.0172	0.00255119	0.0169364	NA
ENSMUSG00000042515	161.917	0.865475	0.144766	5.97845	2.25e-09	6.04e-08	Pwwp3b
ENSMUSG00000028782	504.722	0.861121	0.131628	6.54209	6.07e-11	2.08e-09	Adgrb2
ENSMUSG00000080242	840.595	0.859826	0.137131	6.27011	3.61e-10	1.1e-08	NA
ENSMUSG00000015133	63.3366	0.857218	0.207433	4.13251	3.59e-05	0.000427829	Lrrk1
ENSMUSG00000023232	108.25	0.855818	0.183504	4.66376	3.1e-06	4.73e-05	Serinc2
ENSMUSG00000067835	57.3154	0.855703	0.22124	3.86776	0.000109841	0.00115874	NA
ENSMUSG00000024899	31.9377	0.855306	0.302032	2.83184	0.00462815	0.0275183	Papss2
ENSMUSG00000048038	82.4878	0.854939	0.288869	2.95961	0.0030803	0.0198366	Ccdc187
ENSMUSG00000062252	37.7468	0.853357	0.259355	3.2903	0.00100079	0.00776649	Lhfpl5
ENSMUSG00000120731	57.8579	0.851693	0.220061	3.87026	0.000108718	0.00114734	NA
ENSMUSG00000057880	74.2093	0.851329	0.200783	4.24005	2.23e-05	0.000280427	Abat
ENSMUSG00000102401	23.4178	0.849457	0.320725	2.64855	0.00808379	0.0430424	NA
ENSMUSG00000021314	649.369	0.849404	0.0737445	11.5182	1.07e-30	1.7e-28	Amph
ENSMUSG00000120438	30.472	0.848163	0.251039	3.37861	0.000728537	0.00593689	NA
ENSMUSG00000060206	7071.89	0.84757	0.0749791	11.3041	1.25e-29	1.94e-27	Zfp462
ENSMUSG00000085925	1520.51	0.847303	0.148064	5.72253	1.05e-08	2.55e-07	Rtl1
ENSMUSG00000032344	142.616	0.846544	0.163341	5.18267	2.19e-07	4.22e-06	Cgas
ENSMUSG00000108688	25.8574	0.846283	0.316848	2.67094	0.00756387	0.0407806	NA
ENSMUSG00000083562	23.578	0.845272	0.274053	3.08434	0.00204003	0.0140903	Gm13234
ENSMUSG00000118100	46.406	0.845017	0.206142	4.0992	4.15e-05	0.000485955	Gm50340
ENSMUSG00000046862	835.147	0.844202	0.142907	5.90734	3.48e-09	9.11e-08	Pramel12
ENSMUSG00000025104	314.004	0.843929	0.152261	5.54264	2.98e-08	6.63e-07	Hdgfl3
ENSMUSG00000063696	15876	0.842892	0.0860379	9.79675	1.16e-22	1.22e-20	Gm8730
ENSMUSG00000069793	1842.11	0.836242	0.1218	6.8657	6.62e-12	2.53e-10	Slfn9
ENSMUSG00000048960	579.66	0.835923	0.12292	6.80057	1.04e-11	3.89e-10	Prex2
ENSMUSG00000108503	24.7775	0.835108	0.288825	2.89139	0.00383536	0.023702	NA
ENSMUSG00000065738	100.169	0.83417	0.225983	3.6913	0.000223112	0.00214808	Gm24494
ENSMUSG00000085715	321.431	0.833643	0.163018	5.11381	3.16e-07	5.93e-06	Tsix
ENSMUSG00000021508	57.4602	0.83335	0.172707	4.82522	1.4e-06	2.29e-05	Cxcl14
ENSMUSG00000028492	15.199	0.830151	0.28679	2.89464	0.00379599	0.0235233	Saxo1
ENSMUSG00000037101	21.7214	0.829763	0.230495	3.59992	0.000318312	0.00291698	Ttc29
ENSMUSG00000105552	30.0308	0.828511	0.290498	2.85204	0.00434398	0.0261802	Gm19710
ENSMUSG00000034674	2790.33	0.828469	0.0539888	15.3452	3.81e-53	1.87e-50	Tdg
ENSMUSG00000069808	346.233	0.826533	0.0996957	8.29056	1.13e-16	7.21e-15	Tlcd3a
ENSMUSG00000109991	277.988	0.826127	0.219317	3.76682	0.00016534	0.00165868	Gm6284
ENSMUSG00000113569	128.313	0.825454	0.178922	4.61348	3.96e-06	5.91e-05	NA
ENSMUSG00000004359	598.928	0.823561	0.14294	5.76158	8.33e-09	2.06e-07	Spic
ENSMUSG00000111738	28.9416	0.822761	0.293108	2.80703	0.00500013	0.0293169	Gm18329
ENSMUSG00000050545	28.7781	0.822548	0.27556	2.98501	0.00283573	0.0185159	Fam228b
ENSMUSG00000120202	45.6232	0.821939	0.30723	2.67532	0.00746573	0.0403725	NA
ENSMUSG00000102451	37.002	0.820453	0.288352	2.84531	0.00443679	0.0266267	NA
ENSMUSG00000090659	429.262	0.819524	0.117259	6.98902	2.77e-12	1.11e-10	Zfp493
ENSMUSG00000109640	39.0617	0.818055	0.277194	2.95121	0.00316536	0.0202664	NA
ENSMUSG00000033450	135.259	0.81646	0.179451	4.54977	5.37e-06	7.77e-05	Tagap
ENSMUSG00000069713	34.8545	0.815518	0.278573	2.92748	0.00341717	0.0215718	NA
ENSMUSG00000067299	26.9315	0.814493	0.261006	3.12059	0.00180489	0.0127466	Crygd
ENSMUSG00000033581	3235.9	0.813366	0.0543824	14.9564	1.41e-50	6.37e-48	Igf2bp2
ENSMUSG00000024524	107.924	0.812802	0.172986	4.69867	2.62e-06	4.07e-05	Gnal
ENSMUSG00000051344	615.32	0.811861	0.104144	7.79559	6.41e-15	3.37e-13	Plekhm3
ENSMUSG00000047343	37.9913	0.810959	0.309842	2.61733	0.0088621	0.046167	Mettl21c
ENSMUSG00000107092	2292.94	0.810164	0.0687451	11.785	4.66e-32	7.92e-30	NA
ENSMUSG00000105601	59.4015	0.810125	0.298406	2.71485	0.00663065	0.0368758	NA
ENSMUSG00000049313	3375.7	0.810051	0.112412	7.20607	5.76e-13	2.47e-11	Sorl1
ENSMUSG00000086922	503.754	0.809625	0.079171	10.2263	1.51e-24	1.83e-22	NA
ENSMUSG00000050211	233.309	0.809532	0.115585	7.00375	2.49e-12	1.01e-10	Pla2g4e
ENSMUSG00000022912	261.562	0.808978	0.113104	7.15254	8.52e-13	3.59e-11	Pros1
ENSMUSG00000019891	759.852	0.808911	0.0857535	9.43297	3.99e-21	3.72e-19	Dcbld1
ENSMUSG00000022661	39.1042	0.808667	0.252603	3.20134	0.00136791	0.0101405	Cd200
ENSMUSG00000022265	696.733	0.808351	0.103432	7.81528	5.48e-15	2.9e-13	Ank
ENSMUSG00000075318	27.3451	0.807525	0.238756	3.38222	0.000719032	0.00587059	Scn2a
ENSMUSG00000119142	40.0438	0.806851	0.312189	2.5845	0.00975213	0.0498988	Gm23143
ENSMUSG00000061878	37.5131	0.805569	0.236083	3.41223	0.000644347	0.00535917	Sphk1
ENSMUSG00000073413	20.4222	0.802121	0.298347	2.68855	0.0071763	0.0391284	Ly6g6d
ENSMUSG00000116348	101.98	0.797182	0.269709	2.95571	0.00311947	0.0200534	NA
ENSMUSG00000069114	1808.31	0.797052	0.0817065	9.75506	1.75e-22	1.82e-20	Zbtb10
ENSMUSG00000002881	288.257	0.797016	0.121103	6.58134	4.66e-11	1.62e-09	Nab1
ENSMUSG00000002475	25.2794	0.797003	0.240487	3.31412	0.000919316	0.00721507	Abhd3
ENSMUSG00000039629	154.243	0.796057	0.175361	4.53954	5.64e-06	8.12e-05	Strip2
ENSMUSG00000070315	46.8073	0.795508	0.197711	4.02359	5.73e-05	0.000648754	4930581F22Rik
ENSMUSG00000121268	45.0813	0.794392	0.275995	2.87828	0.00399845	0.0245302	NA
ENSMUSG00000041420	54.8894	0.793811	0.168277	4.71728	2.39e-06	3.74e-05	Meis3
ENSMUSG00000041670	186.179	0.790323	0.198555	3.98038	6.88e-05	0.000763101	Rims1
ENSMUSG00000091490	2138.82	0.788849	0.115569	6.82579	8.74e-12	3.3e-10	Triml2
ENSMUSG00000091050	105.084	0.788818	0.193991	4.06626	4.78e-05	0.000551122	NA
ENSMUSG00000024235	83.5334	0.787498	0.133369	5.90466	3.53e-09	9.24e-08	Map3k8
ENSMUSG00000089791	29.3143	0.787109	0.247914	3.17493	0.00149873	0.010945	NA
ENSMUSG00000119229	57.001	0.78642	0.274227	2.86777	0.00413372	0.0252112	Mir3070a
ENSMUSG00000074824	17.1751	0.786237	0.291721	2.69517	0.00703532	0.0385778	Rslcan18
ENSMUSG00000116946	42.5119	0.786109	0.266615	2.94848	0.0031934	0.0204133	NA
ENSMUSG00000068396	1615.77	0.784723	0.113193	6.93264	4.13e-12	1.62e-10	Rpl34-ps1
ENSMUSG00000025930	215.563	0.783814	0.101819	7.69814	1.38e-14	7.02e-13	Msc
ENSMUSG00000120331	57.9336	0.783474	0.255264	3.06927	0.00214579	0.0146856	NA
ENSMUSG00000073184	65.8479	0.782787	0.237973	3.28939	0.00100403	0.00778941	NA
ENSMUSG00000015568	1347.72	0.782471	0.101286	7.72533	1.12e-14	5.74e-13	Lpl
ENSMUSG00000113566	373.346	0.781463	0.111582	7.00348	2.5e-12	1.01e-10	Gm40977
ENSMUSG00000120944	77.5143	0.77963	0.262727	2.96746	0.00300271	0.019465	NA
ENSMUSG00000117992	40.9927	0.778069	0.25583	3.04135	0.00235516	0.0158336	NA
ENSMUSG00000075703	1725.52	0.777383	0.0640462	12.1378	6.66e-34	1.22e-31	Selenoi
ENSMUSG00000092354	62.2733	0.775469	0.231362	3.35176	0.000803008	0.0064312	NA
ENSMUSG00000120045	87.6865	0.775114	0.218671	3.54466	0.000393123	0.00351779	NA
ENSMUSG00000058806	93.3604	0.774661	0.153497	5.04674	4.49e-07	8.14e-06	Col13a1
ENSMUSG00000121072	44.6156	0.774605	0.225798	3.43052	0.000602435	0.00506203	NA
ENSMUSG00000059058	179.492	0.77455	0.20195	3.83535	0.000125388	0.0013009	NA
ENSMUSG00000031842	85.0737	0.773727	0.217005	3.56548	0.000363197	0.00328043	Pde4c
ENSMUSG00000042447	1064.29	0.772604	0.0605568	12.7583	2.8e-37	6.47e-35	Mios
ENSMUSG00000120587	32.3051	0.771758	0.260023	2.96804	0.00299708	0.0194378	NA
ENSMUSG00000021268	4027.99	0.771205	0.163658	4.71231	2.45e-06	3.83e-05	Meg3
ENSMUSG00000067919	1506.79	0.770318	0.158774	4.85165	1.22e-06	2.03e-05	Rex2
ENSMUSG00000016239	129.363	0.770301	0.128567	5.99143	2.08e-09	5.64e-08	Lonrf3
ENSMUSG00000110123	27.184	0.769637	0.236975	3.24776	0.00116319	0.00885873	NA
ENSMUSG00000042873	79.7043	0.769485	0.195508	3.93582	8.29e-05	0.000901794	Lhfpl4
ENSMUSG00000103260	86.765	0.76727	0.142068	5.40071	6.64e-08	1.4e-06	Gm8146
ENSMUSG00000039315	32.0941	0.766398	0.253272	3.02599	0.00247822	0.0165333	Clnk
ENSMUSG00000074736	149.68	0.766356	0.150895	5.07872	3.8e-07	7.02e-06	Syndig1
ENSMUSG00000038072	749.272	0.764266	0.0582672	13.1166	2.65e-39	6.87e-37	Galnt11
ENSMUSG00000024049	22.1845	0.763902	0.288004	2.6524	0.00799212	0.0426721	Myom1
ENSMUSG00000019806	182.845	0.763005	0.095998	7.94814	1.89e-15	1.06e-13	Aig1
ENSMUSG00000110649	90.2093	0.762468	0.185187	4.11729	3.83e-05	0.000453876	NA
ENSMUSG00000038668	1104.05	0.761672	0.110316	6.90445	5.04e-12	1.96e-10	Lpar1
ENSMUSG00000033405	106.311	0.761657	0.153637	4.95751	7.14e-07	1.24e-05	Nudt15
ENSMUSG00000098037	89.6255	0.760521	0.224506	3.38754	0.000705228	0.00578185	Gm7765
ENSMUSG00000120485	193.514	0.760259	0.212962	3.56992	0.000357089	0.00323067	Gm35340
ENSMUSG00000059142	1043.57	0.760146	0.103363	7.35411	1.92e-13	8.68e-12	Zfp945
ENSMUSG00000116223	30.4322	0.759375	0.264657	2.86928	0.0041141	0.0251313	NA
ENSMUSG00000022487	188.36	0.759313	0.169361	4.4834	7.35e-06	0.000103224	Gtsf1
ENSMUSG00000106241	87.305	0.759302	0.207668	3.65633	0.000255852	0.00241761	NA
ENSMUSG00000085824	43.0032	0.758331	0.204885	3.70126	0.000214532	0.00207703	Platr9
ENSMUSG00000069727	863.671	0.757292	0.0727607	10.408	2.28e-25	2.96e-23	Zfp975
ENSMUSG00000090470	311.514	0.757151	0.117556	6.44075	1.19e-10	3.93e-09	Prr23a3
ENSMUSG00000074652	353.737	0.75625	0.0901528	8.38853	4.92e-17	3.25e-15	Myh7b
ENSMUSG00000031425	34.6514	0.755623	0.268952	2.80951	0.00496167	0.029142	Plp1
ENSMUSG00000024084	131.404	0.755095	0.183947	4.10495	4.04e-05	0.000476289	Qpct
ENSMUSG00000072476	266.576	0.754296	0.0950021	7.93978	2.03e-15	1.12e-13	Gm9008
ENSMUSG00000003411	70.9798	0.753832	0.234759	3.2111	0.0013223	0.00987298	Rab3b
ENSMUSG00000030111	171.523	0.753257	0.216257	3.48316	0.000495528	0.00427274	A2m
ENSMUSG00000032841	234.555	0.752933	0.154238	4.88165	1.05e-06	1.77e-05	Prr5l
ENSMUSG00000020121	357.955	0.752324	0.121214	6.20657	5.42e-10	1.62e-08	Srgap1
ENSMUSG00000041583	81.6541	0.751466	0.147878	5.08168	3.74e-07	6.92e-06	Obox6
ENSMUSG00000109032	256.486	0.750745	0.0911807	8.23359	1.82e-16	1.14e-14	Gm7972
ENSMUSG00000042345	376.535	0.750007	0.132883	5.64412	1.66e-08	3.9e-07	Ubash3a
ENSMUSG00000085274	50.5475	0.749849	0.237791	3.1534	0.00161381	0.0116065	NA
ENSMUSG00000071230	33.6826	0.749341	0.276134	2.71368	0.006654	0.0369825	Npw
ENSMUSG00000026123	1411.24	0.749156	0.07241	10.346	4.36e-25	5.56e-23	Plekhb2
ENSMUSG00000066007	1382.62	0.748035	0.148215	5.04696	4.49e-07	8.14e-06	Zfp600
ENSMUSG00000037148	589.397	0.747559	0.098398	7.5973	3.02e-14	1.47e-12	Arhgap10
ENSMUSG00000020564	265.118	0.746443	0.113694	6.56538	5.19e-11	1.79e-09	Atxn7l1
ENSMUSG00000022091	122.464	0.745305	0.188282	3.95846	7.54e-05	0.000828124	Sorbs3
ENSMUSG00000039908	161.365	0.74396	0.165496	4.49534	6.95e-06	9.83e-05	Slc26a11
ENSMUSG00000097083	82.7665	0.743777	0.186879	3.97999	6.89e-05	0.000763729	NA
ENSMUSG00000075391	112.889	0.743436	0.197503	3.76417	0.000167101	0.00167448	Glo1-ps
ENSMUSG00000029552	783.808	0.742579	0.0788268	9.42038	4.49e-21	4.16e-19	Tes
ENSMUSG00000097042	237.256	0.74071	0.220631	3.35724	0.000787239	0.00631991	NA
ENSMUSG00000071229	96.178	0.740616	0.161921	4.57394	4.79e-06	7e-05	Timm8a2
ENSMUSG00000121169	38.5724	0.740333	0.244527	3.02761	0.00246499	0.0164654	NA
ENSMUSG00000060703	89.5503	0.739358	0.133257	5.54838	2.88e-08	6.45e-07	Cd302
ENSMUSG00000069895	1066.86	0.739358	0.183162	4.03663	5.42e-05	0.000618157	Atxn1l
ENSMUSG00000054057	205.82	0.739276	0.106787	6.92287	4.43e-12	1.73e-10	A930004D18Rik
ENSMUSG00000034209	58.3855	0.739207	0.168056	4.39858	1.09e-05	0.000146908	Rasl10a
ENSMUSG00000079038	331.55	0.738596	0.134711	5.4828	4.19e-08	9.1e-07	D130040H23Rik
ENSMUSG00000054612	216.486	0.737318	0.122476	6.02009	1.74e-09	4.78e-08	Mgmt
ENSMUSG00000025161	8149.88	0.736926	0.102538	7.18684	6.63e-13	2.83e-11	Slc16a3
ENSMUSG00000109644	53.8904	0.736757	0.225765	3.26338	0.00110091	0.00843679	0610005C13Rik
ENSMUSG00000107181	120.999	0.736702	0.158054	4.66107	3.15e-06	4.78e-05	NA
ENSMUSG00000051285	1396.75	0.73623	0.108691	6.77359	1.26e-11	4.65e-10	Pcmtd1
ENSMUSG00000048899	157.483	0.7362	0.218221	3.37364	0.000741803	0.00602863	Rimkla
ENSMUSG00000026833	230.916	0.734508	0.125986	5.83005	5.54e-09	1.41e-07	Olfm1
ENSMUSG00000037161	100.491	0.734467	0.157437	4.66514	3.08e-06	4.71e-05	Mgarp
ENSMUSG00000106820	99.8521	0.734178	0.131158	5.59766	2.17e-08	5e-07	D5Ertd605e
ENSMUSG00000034911	264.164	0.73417	0.190292	3.85813	0.000114257	0.00119877	Ushbp1
ENSMUSG00000093577	98.4517	0.733442	0.283586	2.58631	0.00970089	0.0497025	NA
ENSMUSG00000052117	108.878	0.733307	0.153159	4.78788	1.69e-06	2.73e-05	D630039A03Rik
ENSMUSG00000042436	153.468	0.732857	0.244705	2.99486	0.00274567	0.0180106	Mfap4
ENSMUSG00000009075	63.7287	0.732408	0.153057	4.78519	1.71e-06	2.77e-05	Cabp7
ENSMUSG00000101037	85.8492	0.732324	0.229455	3.19159	0.00141494	0.0104404	NA
ENSMUSG00000106022	151.451	0.731547	0.183779	3.98058	6.87e-05	0.000762784	NA
ENSMUSG00000047496	66.6854	0.731171	0.229774	3.18213	0.00146198	0.0107275	Rnf152
ENSMUSG00000016626	104.012	0.730029	0.171706	4.25163	2.12e-05	0.000268068	Nlrp14
ENSMUSG00000042272	1387.02	0.729945	0.0875099	8.34129	7.35e-17	4.81e-15	Sestd1
ENSMUSG00000113346	510.906	0.728819	0.149676	4.86931	1.12e-06	1.87e-05	Eprn
ENSMUSG00000042770	565.416	0.728337	0.116383	6.25813	3.9e-10	1.18e-08	Hebp1
ENSMUSG00000067889	950.511	0.727642	0.142924	5.0911	3.56e-07	6.61e-06	Sptbn2
ENSMUSG00000021339	733.432	0.727617	0.102062	7.12915	1.01e-12	4.23e-11	Mrs2
ENSMUSG00000031451	373.754	0.725375	0.110399	6.57049	5.01e-11	1.74e-09	Gas6
ENSMUSG00000029153	70.9575	0.721555	0.210672	3.42502	0.000614744	0.00514784	Ociad2
ENSMUSG00000047787	52.2088	0.721052	0.238401	3.02454	0.00249014	0.0166046	Flrt1
ENSMUSG00000078566	940.031	0.720517	0.104085	6.92238	4.44e-12	1.73e-10	Bnip3
ENSMUSG00000071793	426.194	0.715158	0.177227	4.03526	5.45e-05	0.000620986	NA
ENSMUSG00000025431	223.52	0.714994	0.114957	6.21967	4.98e-10	1.49e-08	Crisp1
ENSMUSG00000108446	113.908	0.714887	0.131312	5.44419	5.2e-08	1.12e-06	NA
ENSMUSG00000104031	102.285	0.714568	0.185956	3.84267	0.000121702	0.00126557	Gm17771
ENSMUSG00000064452	57.7231	0.714064	0.250286	2.85299	0.00433102	0.0261389	Gm24564
ENSMUSG00000027868	119.851	0.713675	0.157357	4.53539	5.75e-06	8.26e-05	Tbx15
ENSMUSG00000014158	78.6784	0.713384	0.232192	3.07239	0.00212355	0.0145666	Trpv4
ENSMUSG00000090981	43.0997	0.713335	0.259672	2.74706	0.00601327	0.0341339	NA
ENSMUSG00000020798	25.7849	0.71316	0.240364	2.967	0.00300721	0.0194895	Spns3
ENSMUSG00000032661	105.169	0.712642	0.218598	3.26006	0.00111387	0.00851918	Oas3
ENSMUSG00000016150	74.9871	0.711312	0.261789	2.71712	0.0065853	0.0366866	Tenm1
ENSMUSG00000021359	530.781	0.709863	0.0776889	9.13725	6.41e-20	5.34e-18	Tfap2a
ENSMUSG00000043424	1287.93	0.709624	0.104209	6.80961	9.79e-12	3.67e-10	Eif3j2
ENSMUSG00000097746	70.5029	0.709206	0.224927	3.15305	0.00161576	0.0116175	Gm6225
ENSMUSG00000066009	515.107	0.709085	0.158932	4.46156	8.14e-06	0.000112917	Zfp987
ENSMUSG00000053475	43.539	0.708335	0.225393	3.14266	0.00167418	0.0119611	Tnfaip6
ENSMUSG00000104968	129.213	0.708236	0.210488	3.36473	0.000766172	0.00618203	NA
ENSMUSG00000021636	260.147	0.707853	0.115974	6.10353	1.04e-09	2.96e-08	Marveld2
ENSMUSG00000006056	1310.5	0.707773	0.17678	4.0037	6.24e-05	0.000699652	Calcoco2
ENSMUSG00000049882	824.972	0.70756	0.0636059	11.1241	9.57e-29	1.44e-26	Vcpkmt
ENSMUSG00000030607	389.762	0.706433	0.111568	6.33187	2.42e-10	7.65e-09	Acan
ENSMUSG00000095597	2808.47	0.70638	0.112851	6.25939	3.86e-10	1.18e-08	Rps7-ps3
ENSMUSG00000032334	78.8634	0.706302	0.224931	3.14008	0.001689	0.0120351	Loxl1
ENSMUSG00000020805	98.8734	0.706159	0.271779	2.59828	0.00936918	0.0483215	Slc13a5
ENSMUSG00000082691	221.641	0.70503	0.154606	4.56016	5.11e-06	7.43e-05	NA
ENSMUSG00000119223	78.1021	0.704526	0.271364	2.59624	0.00942506	0.048538	Mir3070b
ENSMUSG00000052157	71.5626	0.703532	0.165837	4.2423	2.21e-05	0.000278027	NA
ENSMUSG00000027375	53.043	0.702195	0.2048	3.42868	0.000606522	0.00509078	Mal
ENSMUSG00000000948	4128.7	0.702083	0.191459	3.66701	0.0002454	0.00232862	NA
ENSMUSG00000018427	376.329	0.70135	0.140432	4.99424	5.91e-07	1.05e-05	Ypel2
ENSMUSG00000027253	534.864	0.701335	0.126328	5.55171	2.83e-08	6.35e-07	Lrp4
ENSMUSG00000100826	964.184	0.699815	0.158783	4.40736	1.05e-05	0.000141934	Ipw
ENSMUSG00000034295	232.439	0.698568	0.118043	5.91794	3.26e-09	8.59e-08	Fhod3
ENSMUSG00000120684	77.5093	0.698272	0.174542	4.0006	6.32e-05	0.000706655	NA
ENSMUSG00000091387	41.1004	0.697822	0.207237	3.36727	0.000759157	0.00613459	Gcnt4
ENSMUSG00000028773	1156.42	0.696755	0.156474	4.45284	8.47e-06	0.000117239	Fabp3
ENSMUSG00000020681	136.647	0.696466	0.1905	3.65598	0.000256203	0.00241942	Ace
ENSMUSG00000024691	2066.47	0.693819	0.0687621	10.0901	6.11e-24	7.27e-22	Fam111a
ENSMUSG00000096255	633.092	0.693034	0.155855	4.44667	8.72e-06	0.000120456	Dynlt1b
ENSMUSG00000031688	50.9372	0.69299	0.20528	3.37583	0.000735945	0.00598759	Pou4f2
ENSMUSG00000114104	111.031	0.692652	0.206878	3.34812	0.000813629	0.00648752	NA
ENSMUSG00000035597	1050.82	0.692291	0.109334	6.33192	2.42e-10	7.65e-09	Prpf39
ENSMUSG00000042228	302.143	0.691188	0.100784	6.85815	6.98e-12	2.66e-10	Lyn
ENSMUSG00000038600	47.9533	0.690648	0.260261	2.65367	0.00796205	0.0425536	Atp6v0a4
ENSMUSG00000120036	98.4857	0.690227	0.174958	3.94511	7.98e-05	0.000870338	NA
ENSMUSG00000036880	820.969	0.690079	0.086534	7.97465	1.53e-15	8.67e-14	Acaa2
ENSMUSG00000043760	49.1721	0.689996	0.23314	2.95958	0.00308061	0.0198366	Pkhd1
ENSMUSG00000037166	146.594	0.689914	0.248403	2.7774	0.0054796	0.0315863	Ppp1r14a
ENSMUSG00000020799	62.614	0.689099	0.221325	3.11352	0.00184871	0.0129881	Tekt1
ENSMUSG00000060508	151.414	0.689094	0.149594	4.60643	4.1e-06	6.09e-05	Nlrp9b
ENSMUSG00000027341	1138.85	0.687832	0.0759285	9.05895	1.32e-19	1.07e-17	Tmem230
ENSMUSG00000027346	676.493	0.687596	0.0765149	8.98643	2.55e-19	2.02e-17	Gpcpd1
ENSMUSG00000078817	733.5	0.687334	0.162895	4.21949	2.45e-05	0.000303882	Nlrp12
ENSMUSG00000029658	55.8299	0.687146	0.191507	3.58811	0.000333088	0.00304104	Wdr95
ENSMUSG00000031651	1008.47	0.686005	0.106998	6.41139	1.44e-10	4.69e-09	Triml1
ENSMUSG00000024610	70.8087	0.685556	0.197249	3.47559	0.000509738	0.00437849	Cd74
ENSMUSG00000097415	2265.23	0.685178	0.0940776	7.28311	3.26e-13	1.44e-11	AU020206
ENSMUSG00000081766	405.12	0.684968	0.13068	5.24155	1.59e-07	3.14e-06	2210409E12Rik
ENSMUSG00000061544	2060.67	0.68405	0.0830177	8.23981	1.72e-16	1.09e-14	Zfp229
ENSMUSG00000030562	73.9275	0.683796	0.220751	3.09758	0.00195105	0.0135729	Nox4
ENSMUSG00000056300	2351.75	0.683662	0.10001	6.83592	8.15e-12	3.09e-10	Zfp981
ENSMUSG00000031327	894.982	0.683535	0.133699	5.11249	3.18e-07	5.96e-06	Chic1
ENSMUSG00000015653	684.013	0.682975	0.132987	5.13564	2.81e-07	5.34e-06	Steap2
ENSMUSG00000121071	125.74	0.682066	0.223175	3.05619	0.00224166	0.0152183	NA
ENSMUSG00000087222	39.8893	0.681787	0.259219	2.63016	0.00853441	0.0448318	NA
ENSMUSG00000114353	158.44	0.680481	0.138516	4.91264	8.99e-07	1.54e-05	Gm7896
ENSMUSG00000073647	297.1	0.679528	0.155075	4.38192	1.18e-05	0.000157505	NA
ENSMUSG00000078497	1584.92	0.678986	0.136887	4.96021	7.04e-07	1.23e-05	NA
ENSMUSG00000098202	1261.45	0.678826	0.198435	3.42089	0.000624158	0.00522019	NA
ENSMUSG00000113036	26.7197	0.678778	0.238723	2.84337	0.00446392	0.026736	NA
ENSMUSG00000070923	2673	0.678346	0.059583	11.3849	4.97e-30	7.85e-28	Klhl9
ENSMUSG00000034801	665.918	0.67795	0.110753	6.12128	9.28e-10	2.67e-08	Sos2
ENSMUSG00000045287	271.916	0.677799	0.11137	6.08599	1.16e-09	3.27e-08	Rtn4rl1
ENSMUSG00000040852	254.51	0.676197	0.119401	5.66324	1.49e-08	3.53e-07	Plekhh2
ENSMUSG00000001333	82.2817	0.675778	0.180077	3.75272	0.000174928	0.00174515	Sync
ENSMUSG00000027580	84.5931	0.675484	0.187169	3.60896	0.00030743	0.00283449	Helz2
ENSMUSG00000105813	89.0284	0.67529	0.19348	3.49023	0.000482611	0.00417871	NA
ENSMUSG00000083576	42.95	0.671968	0.197055	3.41006	0.000649489	0.00539032	NA
ENSMUSG00000097569	62.1076	0.67195	0.221981	3.02707	0.0024694	0.0164908	NA
ENSMUSG00000049550	1011.78	0.670675	0.104935	6.39132	1.64e-10	5.31e-09	Clip1
ENSMUSG00000030359	101.413	0.668077	0.136651	4.88892	1.01e-06	1.71e-05	Pzp
ENSMUSG00000022211	43.6743	0.666376	0.229094	2.90875	0.00362882	0.0227026	Carmil3
ENSMUSG00000057000	546.602	0.66608	0.10184	6.54046	6.13e-11	2.1e-09	Nxf3
ENSMUSG00000031196	89.0817	0.665659	0.197711	3.36683	0.000760374	0.00614075	F8
ENSMUSG00000037649	124.171	0.665127	0.146499	4.54014	5.62e-06	8.1e-05	H2-DMa
ENSMUSG00000028976	86.6654	0.664793	0.185651	3.58087	0.000342454	0.00311601	Slc2a5
ENSMUSG00000021130	176.898	0.664236	0.157491	4.21763	2.47e-05	0.000306128	Galnt16
ENSMUSG00000022455	80.6835	0.663663	0.202825	3.27209	0.00106754	0.00822537	Wbp2nl
ENSMUSG00000038526	127.496	0.661001	0.220606	2.99629	0.00273282	0.0179306	Car14
ENSMUSG00000086454	1326.86	0.660784	0.0606387	10.8971	1.19e-27	1.75e-25	Platr14
ENSMUSG00000021319	197.05	0.660462	0.111654	5.91528	3.31e-09	8.71e-08	Sfrp4
ENSMUSG00000004892	55.9377	0.659777	0.21329	3.09333	0.00197922	0.0137441	Bcan
ENSMUSG00000039062	489.954	0.657926	0.0846472	7.77256	7.69e-15	4.02e-13	Anpep
ENSMUSG00000074863	1032.53	0.656419	0.087949	7.46363	8.42e-14	3.89e-12	Platr25
ENSMUSG00000002797	306.247	0.655336	0.153439	4.271	1.95e-05	0.000247548	Ggct
ENSMUSG00000024354	221.395	0.654141	0.251314	2.60288	0.00924442	0.0478174	Slc23a1
ENSMUSG00000092341	66546	0.654099	0.144459	4.52792	5.96e-06	8.53e-05	Malat1
ENSMUSG00000047751	11745.8	0.651273	0.0965578	6.7449	1.53e-11	5.6e-10	Utf1
ENSMUSG00000030757	73.3036	0.650902	0.229021	2.8421	0.00448173	0.026807	Zkscan2
ENSMUSG00000022231	609.538	0.650795	0.117733	5.5277	3.24e-08	7.16e-07	Sema5a
ENSMUSG00000013766	341.502	0.649989	0.190171	3.41792	0.000631013	0.00527426	Ly6g6e
ENSMUSG00000097055	82.7475	0.649953	0.180448	3.60188	0.000315926	0.00289905	Gm4419
ENSMUSG00000038651	77.101	0.649795	0.185115	3.51023	0.000447713	0.00391419	Sycp2l
ENSMUSG00000008028	50.1998	0.649084	0.187598	3.45998	0.000540221	0.00460741	1700008O03Rik
ENSMUSG00000034584	74.9292	0.648955	0.209666	3.09518	0.00196693	0.0136693	Exph5
ENSMUSG00000043183	871.458	0.647684	0.110473	5.8628	4.55e-09	1.17e-07	Simc1
ENSMUSG00000058192	580.409	0.647385	0.065124	9.94081	2.77e-23	3.06e-21	Zfp846
ENSMUSG00000100865	106.037	0.645677	0.196554	3.28498	0.00101989	0.00789203	Gm9320
ENSMUSG00000097391	2144.25	0.64434	0.151983	4.23956	2.24e-05	0.000280789	Mirg
ENSMUSG00000015652	186.895	0.642936	0.155843	4.12553	3.7e-05	0.000439085	Steap1
ENSMUSG00000086477	42.9251	0.642668	0.226693	2.83497	0.00458293	0.0272854	NA
ENSMUSG00000042529	223.895	0.642162	0.145853	4.4028	1.07e-05	0.000144586	Kcnj12
ENSMUSG00000112227	73.7879	0.640822	0.192646	3.32642	0.000879691	0.0069485	C330004P14Rik
ENSMUSG00000022330	129.571	0.640714	0.217916	2.94019	0.00328012	0.0208676	Osr2
ENSMUSG00000048087	5202.2	0.640606	0.126449	5.06611	4.06e-07	7.45e-06	Ahcyl
ENSMUSG00000120877	44.5451	0.639915	0.198605	3.22204	0.0012728	0.00957471	NA
ENSMUSG00000071369	853.505	0.637113	0.0765812	8.31943	8.84e-17	5.72e-15	Map3k5
ENSMUSG00000102151	49.8524	0.636788	0.24151	2.6367	0.00837177	0.0442096	NA
ENSMUSG00000026321	71.0635	0.636719	0.181984	3.49877	0.000467418	0.0040604	Tnfrsf11a
ENSMUSG00000029120	1895.78	0.636473	0.172936	3.6804	0.000232868	0.00222614	Ppp2r2c
ENSMUSG00000031778	131.548	0.635791	0.186564	3.4079	0.000654647	0.00542312	Cx3cl1
ENSMUSG00000097107	54.1871	0.635444	0.187395	3.39093	0.000696547	0.00571587	NA
ENSMUSG00000087474	90.9149	0.634145	0.164997	3.84338	0.000121352	0.00126291	NA
ENSMUSG00000027087	3040.12	0.634142	0.0697439	9.09244	9.68e-20	7.92e-18	Itgav
ENSMUSG00000120995	1199.54	0.633805	0.0609453	10.3996	2.49e-25	3.22e-23	Gm51425
ENSMUSG00000033149	448.143	0.632915	0.100837	6.27659	3.46e-10	1.06e-08	Phldb2
ENSMUSG00000051984	42.349	0.631667	0.21367	2.95628	0.00311375	0.0200214	Sec31b
ENSMUSG00000033209	1303.85	0.630974	0.0945654	6.67236	2.52e-11	9.03e-10	Ttc28
ENSMUSG00000091498	55.6593	0.630747	0.224569	2.80869	0.00497429	0.0291907	NA
ENSMUSG00000097451	20440.6	0.629355	0.122271	5.1472	2.64e-07	5.03e-06	NA
ENSMUSG00000087107	188.731	0.628293	0.135919	4.62254	3.79e-06	5.67e-05	AI662270
ENSMUSG00000033770	49.9046	0.627198	0.184642	3.39683	0.000681704	0.005606	Clcnka
ENSMUSG00000038884	207.298	0.626609	0.127683	4.90755	9.22e-07	1.57e-05	Shfl
ENSMUSG00000038578	363.133	0.626037	0.139791	4.47837	7.52e-06	0.000105356	Susd1
ENSMUSG00000020122	294.729	0.625899	0.14214	4.4034	1.07e-05	0.000144256	Egfr
ENSMUSG00000032311	165.318	0.625518	0.142364	4.39379	1.11e-05	0.000149889	Nrg4
ENSMUSG00000073433	389.121	0.624938	0.162261	3.85143	0.000117432	0.00122779	Arhgdig
ENSMUSG00000046101	161.183	0.622438	0.145363	4.28195	1.85e-05	0.000237002	Mcmdc2
ENSMUSG00000028256	306.316	0.621477	0.111235	5.58708	2.31e-08	5.28e-07	Odf2l
ENSMUSG00000025977	58.5076	0.620412	0.222044	2.7941	0.00520443	0.0303172	Boll
ENSMUSG00000074280	98.2062	0.620064	0.226005	2.74359	0.00607719	0.034412	NA
ENSMUSG00000097076	195.242	0.619278	0.110428	5.60797	2.05e-08	4.73e-07	Platr7
ENSMUSG00000021619	74.5076	0.619276	0.167158	3.70474	0.000211605	0.00205434	Atg10
ENSMUSG00000120997	73.1903	0.618732	0.21046	2.9399	0.00328313	0.020878	NA
ENSMUSG00000048330	420.382	0.617129	0.0810391	7.6152	2.63e-14	1.29e-12	Ric3
ENSMUSG00000025934	234.501	0.616853	0.0941672	6.55061	5.73e-11	1.97e-09	Gsta3
ENSMUSG00000036533	286.803	0.616533	0.136958	4.50163	6.74e-06	9.56e-05	Cdc42ep3
ENSMUSG00000018909	816.049	0.616006	0.145056	4.24669	2.17e-05	0.000273407	Arrb1
ENSMUSG00000043300	93.767	0.614312	0.15956	3.85004	0.000118101	0.0012343	B3galnt1
ENSMUSG00000039323	8756.9	0.613884	0.0943954	6.50333	7.86e-11	2.63e-09	Igfbp2
ENSMUSG00000092225	1013.54	0.612701	0.111293	5.50527	3.69e-08	8.06e-07	Gm2381
ENSMUSG00000034551	167.255	0.612651	0.155978	3.9278	8.57e-05	0.000930531	Hdx
ENSMUSG00000026072	45.3043	0.611917	0.193428	3.16354	0.00155861	0.0112786	Il1r1
ENSMUSG00000017950	38.5459	0.609891	0.2208	2.76218	0.00574162	0.0328583	Hnf4a
ENSMUSG00000111662	78.1544	0.60906	0.216164	2.81759	0.00483858	0.0285689	NA
ENSMUSG00000038517	540.595	0.609022	0.0945696	6.43994	1.2e-10	3.95e-09	Tbkbp1
ENSMUSG00000021061	1295.71	0.608055	0.109303	5.56302	2.65e-08	6.01e-07	Sptb
ENSMUSG00000078816	304.621	0.607787	0.0906203	6.70696	1.99e-11	7.17e-10	Prkcg
ENSMUSG00000120747	216.537	0.607538	0.154889	3.92242	8.77e-05	0.000949631	NA
ENSMUSG00000035021	1057.77	0.606689	0.0696717	8.70782	3.1e-18	2.28e-16	Baz1a
ENSMUSG00000028859	36.0779	0.605771	0.223899	2.70556	0.00681902	0.0376748	Csf3r
ENSMUSG00000085334	285.043	0.60542	0.208217	2.90765	0.00364161	0.0227599	NA
ENSMUSG00000086728	58.4765	0.605278	0.224208	2.69963	0.0069417	0.0381808	Man2c1os
ENSMUSG00000034303	281.201	0.604865	0.146645	4.12469	3.71e-05	0.000440288	Ccdc15
ENSMUSG00000085085	73.4911	0.60282	0.196837	3.06253	0.00219473	0.01495	1700086P04Rik
ENSMUSG00000026623	2052.74	0.602425	0.12625	4.77166	1.83e-06	2.94e-05	Lpgat1
ENSMUSG00000113047	327.376	0.60066	0.0841167	7.14079	9.28e-13	3.9e-11	NA
ENSMUSG00000082016	123.039	0.600527	0.216969	2.7678	0.00564364	0.0323868	NA
ENSMUSG00000026388	101.484	0.59981	0.175596	3.41585	0.000635843	0.0053014	3110009E18Rik
ENSMUSG00000048280	731.128	0.599713	0.117111	5.12089	3.04e-07	5.74e-06	Zfp738
ENSMUSG00000078502	663.798	0.598123	0.157097	3.80735	0.000140462	0.0014348	Zfp268
ENSMUSG00000048647	56.7032	0.597522	0.169879	3.51735	0.00043588	0.00383933	Exd1
ENSMUSG00000110669	188.976	0.597247	0.152875	3.90677	9.35e-05	0.00100599	Gm10060
ENSMUSG00000104222	263.269	0.59502	0.128742	4.62179	3.8e-06	5.69e-05	NA
ENSMUSG00000024589	1107.02	0.593019	0.0628384	9.43721	3.83e-21	3.6e-19	Nedd4l
ENSMUSG00000031478	564.313	0.591554	0.0896596	6.59778	4.17e-11	1.46e-09	Nek3
ENSMUSG00000103373	251.38	0.591214	0.165164	3.57956	0.000344175	0.0031285	NA
ENSMUSG00000021585	1274.56	0.590496	0.0537432	10.9874	4.4e-28	6.56e-26	Cast
ENSMUSG00000034480	1753.74	0.589377	0.0923674	6.38079	1.76e-10	5.66e-09	Diaph2
ENSMUSG00000040584	657.065	0.588991	0.0788001	7.4745	7.75e-14	3.6e-12	Abcb1a
ENSMUSG00000028082	3031.03	0.588087	0.115742	5.08103	3.75e-07	6.94e-06	Sh3d19
ENSMUSG00000113570	120.736	0.586965	0.160688	3.65283	0.000259365	0.00244482	NA
ENSMUSG00000022040	972.164	0.586949	0.0839912	6.98822	2.78e-12	1.12e-10	Ephx2
ENSMUSG00000120539	129.316	0.586422	0.152507	3.84523	0.000120442	0.00125598	NA
ENSMUSG00000027242	4104.49	0.585072	0.0851232	6.87324	6.28e-12	2.41e-10	Wdr76
ENSMUSG00000057706	555.737	0.584806	0.110248	5.30446	1.13e-07	2.3e-06	Mex3b
ENSMUSG00000025318	161.604	0.584266	0.180428	3.23823	0.00120275	0.00911635	Jph3
ENSMUSG00000085628	41.0298	0.583714	0.207956	2.80691	0.00500195	0.0293212	Appbp2os
ENSMUSG00000024885	71.4925	0.583358	0.22525	2.58982	0.00960251	0.0492733	Aldh3b1
ENSMUSG00000038816	2063.8	0.581531	0.0447046	13.0083	1.1e-38	2.74e-36	Ctnnal1
ENSMUSG00000028494	1262.85	0.580941	0.099987	5.81016	6.24e-09	1.57e-07	Plin2
ENSMUSG00000070427	109.937	0.57989	0.18059	3.21109	0.00132232	0.00987298	Il18bp
ENSMUSG00000021732	130.487	0.579496	0.182619	3.17325	0.00150743	0.0109967	Fgf10
ENSMUSG00000028076	150.81	0.579369	0.126237	4.58955	4.44e-06	6.53e-05	Cd1d1
ENSMUSG00000045763	2258.69	0.579029	0.123385	4.69287	2.69e-06	4.17e-05	Basp1
ENSMUSG00000069743	471.145	0.578883	0.143969	4.02088	5.8e-05	0.000655717	Zfp820
ENSMUSG00000017314	298.697	0.578343	0.133884	4.31974	1.56e-05	0.000203407	Mpp2
ENSMUSG00000022106	1210.33	0.577179	0.072941	7.91296	2.51e-15	1.38e-13	Rcbtb2
ENSMUSG00000078249	6297.59	0.577101	0.0982891	5.87147	4.32e-09	1.11e-07	Hmga1b
ENSMUSG00000025932	505.355	0.577096	0.125625	4.59381	4.35e-06	6.42e-05	Eya1
ENSMUSG00000062526	259.034	0.576341	0.109532	5.26183	1.43e-07	2.85e-06	Mppe1
ENSMUSG00000120765	59.9452	0.57486	0.211367	2.71972	0.00653369	0.0364262	NA
ENSMUSG00000090266	427.578	0.574085	0.0974551	5.89076	3.84e-09	9.96e-08	Mettl23
ENSMUSG00000062866	297.557	0.572125	0.129836	4.4065	1.05e-05	0.000142422	Phactr2
ENSMUSG00000029735	486.499	0.5719	0.103303	5.53617	3.09e-08	6.86e-07	Tpk1
ENSMUSG00000022900	1640.46	0.571849	0.0802942	7.12192	1.06e-12	4.44e-11	Ildr1
ENSMUSG00000020847	53.7431	0.571528	0.178226	3.20676	0.00134239	0.00997872	Rph3al
ENSMUSG00000019917	1273.08	0.571233	0.0878341	6.50355	7.84e-11	2.63e-09	Septin10
ENSMUSG00000033781	197.004	0.570388	0.115996	4.91729	8.77e-07	1.5e-05	Asb13
ENSMUSG00000022054	384.693	0.570055	0.146423	3.89322	9.89e-05	0.00105551	Nefm
ENSMUSG00000080316	212.129	0.568495	0.150396	3.78	0.000156829	0.00158093	Spaca6
ENSMUSG00000021456	79.2176	0.568407	0.154027	3.69032	0.000223974	0.00215486	Fbp2
ENSMUSG00000024766	418.547	0.568065	0.0882039	6.44036	1.19e-10	3.94e-09	Lipo3
ENSMUSG00000117869	1711.4	0.56629	0.103482	5.47236	4.44e-08	9.59e-07	Snhg4
ENSMUSG00000057182	320.065	0.565914	0.0798262	7.08933	1.35e-12	5.55e-11	Scn3a
ENSMUSG00000078453	170.538	0.565613	0.161249	3.50771	0.000451988	0.00394391	Abracl
ENSMUSG00000031362	117.363	0.565392	0.18488	3.05816	0.002227	0.0151378	Xlr4c
ENSMUSG00000036030	1455.25	0.56487	0.199969	2.82479	0.00473116	0.0280484	Prtg
ENSMUSG00000037902	528.143	0.562708	0.13372	4.20812	2.58e-05	0.000316722	Sirpa
ENSMUSG00000115249	54.9138	0.56194	0.193747	2.90038	0.00372712	0.0231969	NA
ENSMUSG00000028456	991.468	0.561894	0.131259	4.28081	1.86e-05	0.000238111	Unc13b
ENSMUSG00000083111	46.9603	0.558954	0.188012	2.97298	0.00294926	0.0191738	NA
ENSMUSG00000020023	277.416	0.558195	0.164896	3.38513	0.000711433	0.00582388	Tmcc3
ENSMUSG00000060639	3827.57	0.55789	0.196136	2.84441	0.00444943	0.0266669	H4c9
ENSMUSG00000078496	869.036	0.556881	0.112342	4.95702	7.16e-07	1.25e-05	Zfp982
ENSMUSG00000054477	164.425	0.556876	0.155015	3.59239	0.000327654	0.00299649	Kcnn2
ENSMUSG00000022488	1731.1	0.556657	0.0972075	5.72648	1.03e-08	2.49e-07	Nckap1l
ENSMUSG00000036854	265.53	0.556115	0.0979583	5.67706	1.37e-08	3.28e-07	Hspb6
ENSMUSG00000114442	37.4544	0.555916	0.210678	2.6387	0.00832249	0.0440269	F630042J09Rik
ENSMUSG00000024180	996.764	0.553868	0.0985019	5.62291	1.88e-08	4.38e-07	Pgap6
ENSMUSG00000038775	121.503	0.553493	0.142567	3.88234	0.000103455	0.00109867	Vill
ENSMUSG00000031101	142.713	0.552251	0.20382	2.7095	0.00673849	0.0373215	Sash3
ENSMUSG00000097259	106.645	0.551233	0.197958	2.78459	0.00535959	0.0310374	NA
ENSMUSG00000062929	1189.44	0.551007	0.0640532	8.60234	7.81e-18	5.52e-16	Cfl2
ENSMUSG00000021567	162.144	0.550889	0.165538	3.32788	0.000875102	0.00691428	Nkd2
ENSMUSG00000113959	496.199	0.550163	0.108362	5.0771	3.83e-07	7.07e-06	NA
ENSMUSG00000012777	89.6117	0.549702	0.202312	2.71709	0.00658581	0.0366866	Acp4
ENSMUSG00000026235	3640.72	0.549255	0.0813586	6.75104	1.47e-11	5.39e-10	Epha4
ENSMUSG00000120227	283.198	0.548908	0.117342	4.67784	2.9e-06	4.45e-05	NA
ENSMUSG00000073411	805.697	0.548646	0.098653	5.56137	2.68e-08	6.05e-07	H2-D1
ENSMUSG00000044626	1016.49	0.547753	0.0867405	6.31485	2.7e-10	8.45e-09	Liph
ENSMUSG00000043681	104.683	0.547521	0.179563	3.04919	0.00229457	0.0154952	Fam25a
ENSMUSG00000040907	1133.82	0.547074	0.0909023	6.01826	1.76e-09	4.83e-08	Atp1a3
ENSMUSG00000073158	123.695	0.546498	0.139988	3.90389	9.47e-05	0.00101605	9030624G23Rik
ENSMUSG00000068299	123.033	0.54593	0.164812	3.31245	0.00092483	0.00725413	Nat8f4
ENSMUSG00000042035	1519.01	0.544708	0.0888336	6.13177	8.69e-10	2.52e-08	Igsf3
ENSMUSG00000048721	151.938	0.543256	0.13949	3.8946	9.84e-05	0.00105055	Fndc9
ENSMUSG00000000296	636.178	0.542564	0.0866658	6.26041	3.84e-10	1.17e-08	Tpd52l1
ENSMUSG00000022186	3122.73	0.541596	0.0516104	10.4939	9.21e-26	1.26e-23	Oxct1
ENSMUSG00000022429	222.446	0.54009	0.150222	3.59529	0.000324035	0.00296741	Dmc1
ENSMUSG00000097174	108.273	0.539746	0.187713	2.87537	0.00403555	0.0247297	NA
ENSMUSG00000047767	171.701	0.538796	0.129723	4.15342	3.28e-05	0.000394361	Atg16l2
ENSMUSG00000023064	85.6233	0.537793	0.166267	3.23452	0.00121847	0.0092303	Sncg
ENSMUSG00000023017	555.217	0.531418	0.0843186	6.3025	2.93e-10	9.08e-09	Asic1
ENSMUSG00000097121	81.4273	0.531042	0.161241	3.29346	0.000989621	0.00768422	D130020L05Rik
ENSMUSG00000095123	217.111	0.530663	0.190577	2.78452	0.00536078	0.0310374	NA
ENSMUSG00000033111	87.8095	0.530455	0.153976	3.44504	0.000570979	0.0048323	3830406C13Rik
ENSMUSG00000058147	1648.74	0.529415	0.0885278	5.98022	2.23e-09	5.99e-08	Xlr3c
ENSMUSG00000071291	128.698	0.528933	0.136822	3.86585	0.000110703	0.00116556	Zfp58
ENSMUSG00000113402	101.355	0.527915	0.193094	2.73399	0.00625726	0.0351976	NA
ENSMUSG00000053046	259.931	0.526975	0.151542	3.47741	0.000506281	0.00435434	Brsk2
ENSMUSG00000029061	68.0298	0.525373	0.162461	3.23384	0.00122139	0.00924721	Mmp23
ENSMUSG00000120655	59.7111	0.525082	0.200009	2.62529	0.00865757	0.0453113	NA
ENSMUSG00000081434	1075.91	0.524463	0.107359	4.88512	1.03e-06	1.75e-05	Gm14165
ENSMUSG00000038305	387.927	0.524351	0.0855579	6.12861	8.86e-10	2.56e-08	Spats2l
ENSMUSG00000109584	72.2667	0.523264	0.181613	2.88121	0.00396154	0.0243591	NA
ENSMUSG00000093483	247.712	0.519989	0.12099	4.29777	1.73e-05	0.000222182	AA465934
ENSMUSG00000031983	1525.1	0.51921	0.0686877	7.55899	4.06e-14	1.94e-12	2310022B05Rik
ENSMUSG00000030257	561.982	0.518643	0.123747	4.19115	2.78e-05	0.000339617	Srgap3
ENSMUSG00000022055	1129.59	0.518549	0.145026	3.57557	0.000349467	0.00317127	Nefl
ENSMUSG00000111942	284.428	0.51839	0.120493	4.30224	1.69e-05	0.00021848	NA
ENSMUSG00000035274	828.149	0.516789	0.0902315	5.72737	1.02e-08	2.48e-07	Tpbg
ENSMUSG00000010154	556.98	0.516349	0.0875843	5.89545	3.74e-09	9.69e-08	Spire2
ENSMUSG00000043629	1368.73	0.515976	0.086098	5.9929	2.06e-09	5.59e-08	1700019D03Rik
ENSMUSG00000018865	1006.28	0.51482	0.0874332	5.88816	3.91e-09	1.01e-07	Sult4a1
ENSMUSG00000041193	152.522	0.512227	0.163015	3.14222	0.00167675	0.0119759	Pla2g5
ENSMUSG00000068758	97.7877	0.510134	0.178161	2.86333	0.00419214	0.0254984	Il3ra
ENSMUSG00000049791	329.897	0.509087	0.113186	4.4978	6.87e-06	9.72e-05	Fzd4
ENSMUSG00000095661	211.143	0.50876	0.157941	3.22121	0.0012765	0.00959456	Gm8935
ENSMUSG00000030560	1594.39	0.508716	0.0834903	6.09312	1.11e-09	3.14e-08	Ctsc
ENSMUSG00000068522	131.914	0.508162	0.133541	3.8053	0.000141633	0.00144556	Aard
ENSMUSG00000103108	99.9321	0.507904	0.190475	2.66651	0.00766427	0.0412889	NA
ENSMUSG00000056268	2268.26	0.506588	0.120977	4.18749	2.82e-05	0.000344049	Dennd1b
ENSMUSG00000115483	116.04	0.506349	0.188666	2.68384	0.00727828	0.0395795	Gm9732
ENSMUSG00000051860	56.7814	0.505277	0.171249	2.95054	0.00317215	0.0203024	Samd7
ENSMUSG00000057842	179.504	0.504279	0.131916	3.82274	0.000131977	0.00136037	Zfp595
ENSMUSG00000044350	141.244	0.504224	0.150019	3.36107	0.000776415	0.00625347	Lacc1
ENSMUSG00000116953	218.424	0.503254	0.146404	3.43744	0.000587237	0.00495127	9030025P20Rik
ENSMUSG00000022610	495.754	0.502708	0.154017	3.26399	0.00109856	0.00842595	Mapk12
ENSMUSG00000032579	433.4	0.501909	0.0885417	5.66863	1.44e-08	3.43e-07	Hemk1
ENSMUSG00000097848	96.305	0.501696	0.150993	3.32264	0.000891698	0.00702896	Gm807
ENSMUSG00000028909	356.38	0.501103	0.132527	3.78113	0.000156117	0.00157493	Ptpru
ENSMUSG00000032494	12073.6	0.500346	0.129645	3.85936	0.000113686	0.00119463	Tdgf1
ENSMUSG00000045519	105.743	0.497911	0.168754	2.95051	0.00317248	0.0203024	Zfp560
ENSMUSG00000097930	150.819	0.496764	0.149389	3.32531	0.000883213	0.00697428	NA
ENSMUSG00000062822	634.394	0.495888	0.0934318	5.30748	1.11e-07	2.27e-06	4833420G17Rik
ENSMUSG00000040875	647.298	0.493664	0.0714739	6.90691	4.95e-12	1.93e-10	Osbpl10
ENSMUSG00000074269	230.951	0.49283	0.14926	3.30183	0.000960561	0.00748872	Rec114
ENSMUSG00000030220	119.225	0.492747	0.180671	2.72731	0.00638534	0.0357468	Arhgdib
ENSMUSG00000019808	497.951	0.492418	0.0924768	5.32477	1.01e-07	2.08e-06	Adat2
ENSMUSG00000058402	174.931	0.49237	0.104048	4.73215	2.22e-06	3.49e-05	Zfp420
ENSMUSG00000045414	1358.08	0.492288	0.150409	3.273	0.00106413	0.00820618	Dipk2a
ENSMUSG00000028496	472.731	0.490921	0.132142	3.71511	0.000203115	0.001986	Mllt3
ENSMUSG00000030409	222.929	0.490761	0.12977	3.78176	0.000155721	0.0015727	Dmpk
ENSMUSG00000027238	295.89	0.490695	0.112854	4.34804	1.37e-05	0.000180953	Frmd5
ENSMUSG00000009418	3828.98	0.49047	0.0859805	5.70443	1.17e-08	2.83e-07	Nav1
ENSMUSG00000097589	533.867	0.489831	0.156919	3.12155	0.00179902	0.0127118	Dleu2
ENSMUSG00000022814	3720.43	0.48956	0.0604148	8.10331	5.35e-16	3.16e-14	Umps
ENSMUSG00000001911	237.862	0.489353	0.103395	4.73284	2.21e-06	3.49e-05	Nfix
ENSMUSG00000022237	161.069	0.488779	0.116062	4.21134	2.54e-05	0.00031328	Ankrd33b
ENSMUSG00000060402	99.4347	0.488618	0.14014	3.48664	0.000489136	0.00422572	Chst8
ENSMUSG00000051455	921.492	0.487155	0.157833	3.08652	0.00202516	0.0140055	Meioc
ENSMUSG00000082436	84.664	0.486975	0.168916	2.88293	0.00393994	0.0242484	NA
ENSMUSG00000065954	3264.67	0.486792	0.103913	4.68461	2.8e-06	4.32e-05	Tacc1
ENSMUSG00000071796	850.046	0.486448	0.153948	3.15981	0.00157872	0.0113967	NA
ENSMUSG00000031563	6774.98	0.485974	0.0948297	5.12471	2.98e-07	5.63e-06	Wwc2
ENSMUSG00000105044	277.663	0.485796	0.0931315	5.21624	1.83e-07	3.56e-06	Gm10416
ENSMUSG00000028793	2120.86	0.48559	0.0662522	7.32941	2.31e-13	1.04e-11	Rnf19b
ENSMUSG00000057098	339.231	0.484111	0.183584	2.63701	0.00836414	0.0441866	Ebf1
ENSMUSG00000045284	398.025	0.483254	0.138315	3.49386	0.00047609	0.00412887	Dcaf12l1
ENSMUSG00000097648	111.464	0.483044	0.178707	2.70299	0.00687193	0.0378819	NA
ENSMUSG00000092335	473.249	0.481688	0.123255	3.90805	9.3e-05	0.0010011	Zfp977
ENSMUSG00000029086	518.664	0.481366	0.11723	4.10617	4.02e-05	0.000474601	Prom1
ENSMUSG00000025937	2711.74	0.478943	0.0624867	7.66472	1.79e-14	9.03e-13	Lactb2
ENSMUSG00000024130	456.205	0.47758	0.110485	4.32258	1.54e-05	0.000201192	Abca3
ENSMUSG00000062691	200.693	0.476494	0.119008	4.00388	6.23e-05	0.000699427	Cebpzos
ENSMUSG00000098905	595.133	0.475244	0.136774	3.47466	0.000511504	0.00438738	Zfp953
ENSMUSG00000062611	1165.83	0.474331	0.138029	3.43647	0.000589355	0.00496758	Rps3a2
ENSMUSG00000023707	82.2792	0.474083	0.133319	3.556	0.000376539	0.00338283	Ogfod2
ENSMUSG00000055373	1276.95	0.473989	0.119393	3.96999	7.19e-05	0.000792607	Fut9
ENSMUSG00000000247	83.3577	0.473698	0.149547	3.16756	0.00153722	0.0111632	Lhx2
ENSMUSG00000022048	3404.7	0.471565	0.071784	6.56922	5.06e-11	1.75e-09	Dpysl2
ENSMUSG00000010362	918.562	0.471248	0.108916	4.32669	1.51e-05	0.000198246	Rdm1
ENSMUSG00000056476	316.414	0.470257	0.176151	2.66963	0.00759357	0.0409244	Med12l
ENSMUSG00000020988	1724.71	0.469199	0.0674507	6.95617	3.5e-12	1.38e-10	L2hgdh
ENSMUSG00000044005	1063.93	0.468879	0.0756456	6.19836	5.71e-10	1.7e-08	Gls2
ENSMUSG00000097318	107.971	0.468741	0.154046	3.04287	0.00234335	0.015766	1700007L15Rik
ENSMUSG00000064194	2137.89	0.468479	0.125496	3.73303	0.000189193	0.00186472	Zfp936
ENSMUSG00000097167	100.03	0.466099	0.171863	2.71205	0.00668689	0.0371251	Gm16740
ENSMUSG00000016624	212.959	0.466098	0.164628	2.83122	0.00463701	0.0275553	Phf21b
ENSMUSG00000046280	297.316	0.465933	0.116042	4.01521	5.94e-05	0.000669442	She
ENSMUSG00000120204	866.694	0.465625	0.0991644	4.69549	2.66e-06	4.13e-05	NA
ENSMUSG00000055884	3288	0.465595	0.086646	5.37353	7.72e-08	1.62e-06	Fancm
ENSMUSG00000091594	1628.78	0.464448	0.115244	4.03012	5.57e-05	0.000632325	LOC115486519
ENSMUSG00000041147	6243.72	0.464229	0.113934	4.07454	4.61e-05	0.000534147	Brca2
ENSMUSG00000016018	5326.32	0.464181	0.0465711	9.96713	2.12e-23	2.39e-21	Mtrex
ENSMUSG00000054889	580.042	0.464044	0.161989	2.86467	0.00417444	0.0253966	Dsp
ENSMUSG00000029804	1025.75	0.463631	0.0794074	5.83863	5.26e-09	1.34e-07	Herc3
ENSMUSG00000027692	139.418	0.463536	0.160009	2.89693	0.00376831	0.023384	Tnik
ENSMUSG00000026504	91.4887	0.463405	0.157387	2.94437	0.00323609	0.020641	Sdccag8
ENSMUSG00000024462	1121.66	0.463118	0.107564	4.3055	1.67e-05	0.000215598	Gabbr1
ENSMUSG00000034171	181.886	0.462177	0.145628	3.17368	0.00150518	0.0109862	Faah
ENSMUSG00000020396	636.51	0.45962	0.12721	3.61308	0.000302584	0.00279561	Nefh
ENSMUSG00000041351	525.527	0.459282	0.111901	4.10435	4.05e-05	0.00047731	Rap1gap
ENSMUSG00000005672	7430.77	0.459232	0.126428	3.63236	0.000280839	0.00262343	Kit
ENSMUSG00000030208	1353.32	0.4592	0.0937374	4.89879	9.64e-07	1.64e-05	Emp1
ENSMUSG00000035284	3118.82	0.458975	0.087269	5.25931	1.45e-07	2.89e-06	Vps13c
ENSMUSG00000056185	128.402	0.458843	0.154858	2.963	0.0030466	0.0196693	Snx32
ENSMUSG00000099032	135.497	0.458745	0.1461	3.13994	0.00168984	0.0120379	Tcf24
ENSMUSG00000088108	81.1243	0.458657	0.163641	2.80283	0.00506564	0.0296366	Snora47
ENSMUSG00000053846	102.136	0.458575	0.170827	2.68444	0.00726508	0.0395167	Lipg
ENSMUSG00000033022	808.13	0.458189	0.0904743	5.0643	4.1e-07	7.52e-06	Cdo1
ENSMUSG00000051166	594.368	0.458112	0.12145	3.77202	0.000161935	0.00162633	Eml5
ENSMUSG00000022130	437.974	0.458	0.118269	3.87251	0.00010772	0.00113948	Tgds
ENSMUSG00000082152	60.0194	0.457834	0.166178	2.75509	0.00586764	0.0334802	NA
ENSMUSG00000037578	590.213	0.4578	0.136623	3.35081	0.000805746	0.00644549	Pkd2l1
ENSMUSG00000025217	1359.56	0.457629	0.057014	8.0266	1e-15	5.8e-14	Btrc
ENSMUSG00000078706	457.527	0.455565	0.140387	3.24507	0.00117421	0.0089376	NA
ENSMUSG00000020333	173.196	0.455517	0.13849	3.28917	0.00100482	0.00779105	Acsl6
ENSMUSG00000053137	224.129	0.45537	0.111857	4.07101	4.68e-05	0.000541399	Mapk11
ENSMUSG00000070291	131.227	0.455298	0.163332	2.78755	0.00531077	0.0308104	Ddx43
ENSMUSG00000054074	285.106	0.454793	0.122259	3.71992	0.000199287	0.0019521	Skida1
ENSMUSG00000032561	114.73	0.454482	0.129898	3.49875	0.000467444	0.0040604	Acpp
ENSMUSG00000032224	377.136	0.454336	0.146627	3.09859	0.00194446	0.013548	Fam81a
ENSMUSG00000106847	125.128	0.453843	0.141469	3.20808	0.00133626	0.00994685	Peg13
ENSMUSG00000056602	1583.92	0.45349	0.120234	3.77173	0.000162122	0.00162761	Fry
ENSMUSG00000106943	288.678	0.452906	0.168109	2.69412	0.00705744	0.0386521	Dancr
ENSMUSG00000041935	2275.44	0.45248	0.101968	4.43748	9.1e-06	0.000125014	Rimoc1
ENSMUSG00000024042	4183.26	0.452353	0.10464	4.32296	1.54e-05	0.000200947	Sik1
ENSMUSG00000039879	543.759	0.452158	0.126025	3.58785	0.000333418	0.00304302	Heca
ENSMUSG00000078498	640.517	0.450736	0.145341	3.10124	0.00192712	0.013455	Zfp988
ENSMUSG00000004633	104.704	0.450495	0.138473	3.25331	0.00114067	0.00871181	Chn2
ENSMUSG00000003410	236.543	0.450353	0.171863	2.62043	0.00878194	0.0458228	Elavl3
ENSMUSG00000120610	115.173	0.450238	0.140343	3.20812	0.00133604	0.00994685	NA
ENSMUSG00000019809	603.317	0.449548	0.0823208	5.46093	4.74e-08	1.02e-06	Pex3
ENSMUSG00000025813	262.019	0.447688	0.127223	3.51891	0.000433323	0.00382304	Homer2
ENSMUSG00000030424	80.586	0.447395	0.150377	2.97516	0.00292835	0.0190561	NA
ENSMUSG00000033060	1035.98	0.445989	0.0905704	4.92423	8.47e-07	1.46e-05	Lmo7
ENSMUSG00000060716	1328.61	0.445114	0.138029	3.2248	0.00126062	0.00949635	Plekhh1
ENSMUSG00000033966	107.833	0.444389	0.122306	3.63343	0.00027968	0.00261532	Cdkl4
ENSMUSG00000053856	156.733	0.444192	0.130254	3.41019	0.000649178	0.00539032	Dnajc5g
ENSMUSG00000021196	4493.67	0.443842	0.0482925	9.1907	3.9e-20	3.31e-18	Pfkp
ENSMUSG00000085396	1008.98	0.443159	0.153598	2.8852	0.00391171	0.0240966	Firre
ENSMUSG00000024302	424.902	0.442998	0.163904	2.70278	0.00687613	0.0378973	Dtna
ENSMUSG00000003469	150.926	0.442909	0.121612	3.642	0.000270526	0.00253939	Phyhip
ENSMUSG00000025545	711.906	0.442355	0.101028	4.37854	1.19e-05	0.000159669	Clybl
ENSMUSG00000017144	1855.85	0.442046	0.0794822	5.56157	2.67e-08	6.05e-07	Rnd3
ENSMUSG00000062908	3077.8	0.441801	0.0779176	5.6701	1.43e-08	3.4e-07	Acadm
ENSMUSG00000087368	108.722	0.441126	0.160959	2.74061	0.00613258	0.0346116	BC065397
ENSMUSG00000027438	163.68	0.439566	0.118525	3.70864	0.000208378	0.00203011	Napb
ENSMUSG00000028601	1733.26	0.43809	0.0574512	7.62543	2.43e-14	1.19e-12	Echdc2
ENSMUSG00000015697	6367	0.435068	0.0553588	7.85905	3.87e-15	2.07e-13	Setdb1
ENSMUSG00000081885	86.1128	0.434819	0.158604	2.74154	0.00611512	0.034552	NA
ENSMUSG00000048078	2175.38	0.434651	0.0928898	4.67921	2.88e-06	4.42e-05	Tenm4
ENSMUSG00000050671	224.37	0.432675	0.130856	3.30649	0.000944733	0.00738302	Ism2
ENSMUSG00000067702	1875.17	0.431373	0.151133	2.85425	0.00431381	0.026074	Tuba3a
ENSMUSG00000047712	172.268	0.431303	0.166869	2.58468	0.00974694	0.0498817	Ust
ENSMUSG00000038576	235.524	0.431074	0.1273	3.38628	0.000708478	0.0058032	Susd4
ENSMUSG00000029423	99.4901	0.43062	0.139164	3.09433	0.00197259	0.0137016	Piwil1
ENSMUSG00000055296	2842.23	0.43056	0.152305	2.82696	0.00469922	0.0278794	Tmem245
ENSMUSG00000052852	785.3	0.4302	0.0985932	4.36338	1.28e-05	0.000169873	Reep1
ENSMUSG00000075511	1548.12	0.429893	0.124766	3.44558	0.000569834	0.00482714	NA
ENSMUSG00000023087	2180.34	0.429629	0.0598105	7.18316	6.81e-13	2.91e-11	Noct
ENSMUSG00000021313	234.907	0.429487	0.145206	2.95777	0.00309871	0.0199342	Ryr2
ENSMUSG00000035900	390.38	0.429012	0.117373	3.65511	0.000257071	0.00242659	Gramd4
ENSMUSG00000024294	3902.79	0.428225	0.134338	3.18768	0.0014342	0.0105508	Mib1
ENSMUSG00000030605	1920.42	0.42798	0.126684	3.37833	0.000729265	0.00593924	Mfge8
ENSMUSG00000074158	815.629	0.427919	0.0992442	4.31178	1.62e-05	0.000210262	Zfp976
ENSMUSG00000029826	4121.88	0.427713	0.084618	5.05463	4.31e-07	7.86e-06	Zc3hav1
ENSMUSG00000003585	246.56	0.427451	0.105009	4.07061	4.69e-05	0.000541864	Sec14l2
ENSMUSG00000063535	235.848	0.427042	0.128221	3.33052	0.000866844	0.00686913	Zfp773
ENSMUSG00000036777	9269.32	0.427023	0.0502105	8.50465	1.82e-17	1.23e-15	Anln
ENSMUSG00000023861	127.78	0.426311	0.15436	2.76179	0.00574847	0.0328905	Mpc1
ENSMUSG00000071064	847.347	0.42628	0.103598	4.11474	3.88e-05	0.000458308	Zfp827
ENSMUSG00000046449	2968.71	0.425927	0.0943844	4.51268	6.4e-06	9.12e-05	Nexmif
ENSMUSG00000025241	710.948	0.425156	0.0713432	5.95931	2.53e-09	6.75e-08	Fyco1
ENSMUSG00000006930	1827.13	0.424158	0.0751327	5.64546	1.65e-08	3.88e-07	Hap1
ENSMUSG00000100141	452.724	0.424105	0.143816	2.94895	0.0031886	0.0204005	NA
ENSMUSG00000067768	158.927	0.423678	0.122524	3.45792	0.000544371	0.00463471	Xlr4b
ENSMUSG00000030729	596.849	0.421295	0.0963769	4.37133	1.23e-05	0.000164368	Pgm2l1
ENSMUSG00000032812	1040.07	0.420926	0.0911865	4.6161	3.91e-06	5.84e-05	Arap1
ENSMUSG00000020647	1290.11	0.420833	0.11808	3.56397	0.000365293	0.00329606	Ncoa1
ENSMUSG00000020841	1526.72	0.420804	0.0802413	5.24424	1.57e-07	3.1e-06	Cpd
ENSMUSG00000044393	2865.74	0.420122	0.0725775	5.7886	7.1e-09	1.77e-07	Dsg2
ENSMUSG00000063229	38232.6	0.41986	0.0720125	5.83038	5.53e-09	1.4e-07	Ldha
ENSMUSG00000084762	262.812	0.419583	0.117403	3.57386	0.000351754	0.00318685	Platr3
ENSMUSG00000032602	1314.28	0.419467	0.0710802	5.90132	3.61e-09	9.41e-08	Slc25a20
ENSMUSG00000005534	1647.6	0.419233	0.0851352	4.92432	8.47e-07	1.46e-05	Insr
ENSMUSG00000033705	490.78	0.419181	0.1021	4.1056	4.03e-05	0.00047557	Stard9
ENSMUSG00000093573	62.3312	0.418205	0.14907	2.80542	0.00502503	0.0294309	NA
ENSMUSG00000049624	279.963	0.41795	0.0911356	4.58602	4.52e-06	6.63e-05	Slc17a5
ENSMUSG00000030446	167.408	0.417365	0.107754	3.87332	0.000107362	0.00113613	Zfp273
ENSMUSG00000033389	614.084	0.417166	0.08761	4.76162	1.92e-06	3.07e-05	Arhgap44
ENSMUSG00000031488	2599.19	0.41561	0.0666144	6.23904	4.4e-10	1.33e-08	Rab11fip1
ENSMUSG00000031489	538.198	0.415352	0.0943844	4.40064	1.08e-05	0.000145738	Adrb3
ENSMUSG00000097000	173.503	0.415221	0.135797	3.05766	0.00223075	0.0151556	NA
ENSMUSG00000038116	5433.81	0.41344	0.0479026	8.63084	6.09e-18	4.36e-16	Phf20
ENSMUSG00000001482	3785.73	0.41267	0.0664788	6.20754	5.38e-10	1.61e-08	Def8
ENSMUSG00000084911	353.816	0.410305	0.157215	2.60983	0.0090587	0.0470325	NA
ENSMUSG00000021496	103.73	0.410222	0.118012	3.47609	0.000508785	0.00437309	Pcbd2
ENSMUSG00000063450	2441.37	0.409836	0.13074	3.13474	0.00172007	0.012205	Syne2
ENSMUSG00000035936	426.077	0.408963	0.084695	4.82865	1.37e-06	2.26e-05	Aldh5a1
ENSMUSG00000030643	287.102	0.408286	0.0872347	4.68032	2.86e-06	4.4e-05	Rab30
ENSMUSG00000031325	174.611	0.407795	0.105243	3.87479	0.000106716	0.00112974	4930519F16Rik
ENSMUSG00000092416	1930.51	0.405728	0.101627	3.99233	6.54e-05	0.000729218	Zfp141
ENSMUSG00000072774	1116.25	0.405718	0.0675823	6.00332	1.93e-09	5.27e-08	Zfp951
ENSMUSG00000033826	5255.45	0.405578	0.0724791	5.59579	2.2e-08	5.04e-07	Dnah8
ENSMUSG00000032177	583.695	0.405043	0.124099	3.26387	0.00109903	0.00842714	Pde4a
ENSMUSG00000040026	192.526	0.404636	0.141832	2.85292	0.00433196	0.0261389	Saa3
ENSMUSG00000021379	108.281	0.404317	0.149869	2.6978	0.00697994	0.0383521	Id4
ENSMUSG00000069045	2571.84	0.404061	0.0693399	5.82725	5.63e-09	1.43e-07	Ddx3y
ENSMUSG00000038260	611.117	0.40403	0.105575	3.82694	0.000129744	0.00133939	Trpm4
ENSMUSG00000022438	1277.35	0.403855	0.0782122	5.16358	2.42e-07	4.63e-06	Parvb
ENSMUSG00000027203	5525.73	0.403146	0.0936925	4.30286	1.69e-05	0.000218073	Dut
ENSMUSG00000038417	3121.47	0.402757	0.0604888	6.65838	2.77e-11	9.88e-10	Fig4
ENSMUSG00000037033	192.148	0.402215	0.145298	2.76821	0.00563652	0.0323596	Clca3b
ENSMUSG00000065999	3161.45	0.402033	0.0854241	4.70632	2.52e-06	3.93e-05	Zfp985
ENSMUSG00000049036	398.161	0.400833	0.147334	2.72057	0.00651693	0.0363628	Tmem121
ENSMUSG00000028583	928.04	0.400453	0.097688	4.0993	4.14e-05	0.000485936	Pdpn
ENSMUSG00000061186	3488.72	0.399966	0.0590486	6.77351	1.26e-11	4.65e-10	Sfmbt2
ENSMUSG00000062093	403.01	0.399447	0.154574	2.58418	0.00976099	0.0499347	Gm5088
ENSMUSG00000036879	1669.94	0.398413	0.0604626	6.58942	4.42e-11	1.54e-09	Phkb
ENSMUSG00000020227	446.675	0.398305	0.105213	3.78572	0.000153266	0.00155081	Irak3
ENSMUSG00000079575	638.795	0.397692	0.0762137	5.21811	1.81e-07	3.53e-06	Rbpj-ps3
ENSMUSG00000005397	10429.1	0.397426	0.0807834	4.91964	8.67e-07	1.49e-05	Nid1
ENSMUSG00000052928	391.936	0.397239	0.123442	3.21802	0.00129081	0.00968861	Ctif
ENSMUSG00000041245	1656.05	0.397166	0.119278	3.32974	0.000869257	0.00688338	Wnk3
ENSMUSG00000034055	571.804	0.396663	0.100028	3.96553	7.32e-05	0.000805907	Phka1
ENSMUSG00000113081	199.416	0.396396	0.114876	3.45065	0.000559231	0.00475067	NA
ENSMUSG00000050150	502.744	0.395912	0.0776324	5.09982	3.4e-07	6.34e-06	Slc9b1
ENSMUSG00000027309	650.136	0.39585	0.120461	3.28613	0.00101575	0.00786227	Dnaaf9
ENSMUSG00000020070	836.836	0.395667	0.0804175	4.92016	8.65e-07	1.49e-05	Rufy2
ENSMUSG00000019817	2759.74	0.395377	0.0919305	4.30083	1.7e-05	0.000219561	Plagl1
ENSMUSG00000078866	198.71	0.394885	0.141723	2.78632	0.00533106	0.0309082	Zfp970
ENSMUSG00000001120	590.733	0.394644	0.10792	3.65682	0.00025536	0.00241432	Pcbp3
ENSMUSG00000051067	104.241	0.394014	0.13457	2.92795	0.00341205	0.0215546	Lingo3
ENSMUSG00000043190	218.726	0.392853	0.101484	3.87107	0.000108357	0.00114442	Rfesd
ENSMUSG00000036459	1130.84	0.392681	0.103033	3.81122	0.000138282	0.0014167	Wtip
ENSMUSG00000058186	1813.86	0.391386	0.121997	3.20815	0.00133591	0.00994685	Zfp980
ENSMUSG00000097616	184.132	0.390608	0.133479	2.92637	0.00342943	0.0216441	1110019D14Rik
ENSMUSG00000039676	213.922	0.389573	0.113668	3.42729	0.000609649	0.00511468	Capsl
ENSMUSG00000042428	602.601	0.389453	0.0846854	4.59881	4.25e-06	6.29e-05	Mgat3
ENSMUSG00000072944	428.365	0.388764	0.124775	3.11572	0.00183498	0.0129085	Nup62cl
ENSMUSG00000072066	177.894	0.388726	0.126779	3.06618	0.00216813	0.0148122	6720489N17Rik
ENSMUSG00000037470	7175.52	0.388269	0.0635749	6.10726	1.01e-09	2.9e-08	Uggt1
ENSMUSG00000031163	92.1963	0.387628	0.142451	2.72114	0.00650564	0.0363337	Glod5
ENSMUSG00000027555	685.487	0.387177	0.075457	5.1311	2.88e-07	5.45e-06	Car13
ENSMUSG00000063894	650.703	0.387042	0.136214	2.84144	0.00449109	0.0268511	Zkscan8
ENSMUSG00000022244	429.215	0.385891	0.105303	3.66457	0.000247757	0.00235016	Amacr
ENSMUSG00000029475	5274.51	0.385876	0.0442628	8.71784	2.84e-18	2.1e-16	Kdm2b
ENSMUSG00000026278	466.999	0.383733	0.124774	3.07542	0.00210207	0.0144413	Bok
ENSMUSG00000003418	487.568	0.383419	0.147265	2.60361	0.00922478	0.0477433	St8sia6
ENSMUSG00000066894	591.738	0.383271	0.0786213	4.8749	1.09e-06	1.82e-05	Vsig10
ENSMUSG00000019813	663.992	0.382635	0.0964168	3.96855	7.23e-05	0.000796751	Cep57l1
ENSMUSG00000001507	4379.17	0.381362	0.0902054	4.2277	2.36e-05	0.000293868	Itga3
ENSMUSG00000030498	439.831	0.381326	0.109826	3.4721	0.000516403	0.00442168	Gas2
ENSMUSG00000047454	423.949	0.381244	0.0895339	4.2581	2.06e-05	0.000261037	Gphn
ENSMUSG00000078495	1588.68	0.381188	0.101679	3.74895	0.000177579	0.00176833	Zfp984
ENSMUSG00000070327	6129.33	0.380319	0.08953	4.24795	2.16e-05	0.000272126	Rnf213
ENSMUSG00000047045	1211.3	0.380217	0.100072	3.79943	0.00014503	0.00147632	Tmem164
ENSMUSG00000023935	287.746	0.379985	0.127044	2.99097	0.00278097	0.0182067	Spats1
ENSMUSG00000001827	842.164	0.379957	0.093492	4.06406	4.82e-05	0.000555398	Folr1
ENSMUSG00000017631	4412.02	0.378698	0.0818553	4.62643	3.72e-06	5.58e-05	Abr
ENSMUSG00000056486	867.025	0.378679	0.0751745	5.03734	4.72e-07	8.5e-06	Chn1
ENSMUSG00000026944	1160.6	0.378509	0.115741	3.2703	0.00107434	0.00826831	Abca2
ENSMUSG00000024209	780.775	0.377908	0.11215	3.36965	0.000752633	0.00609281	Acsbg3
ENSMUSG00000021072	2063.18	0.377672	0.0523249	7.21783	5.28e-13	2.28e-11	Tmx1
ENSMUSG00000020128	3276	0.377427	0.0737513	5.11756	3.1e-07	5.81e-06	Vps54
ENSMUSG00000033983	2592.39	0.377302	0.0740879	5.09262	3.53e-07	6.56e-06	Coil
ENSMUSG00000021136	1308.61	0.377299	0.0867039	4.35158	1.35e-05	0.000178316	Smoc1
ENSMUSG00000063430	224.772	0.376644	0.118015	3.1915	0.00141534	0.0104405	Wscd2
ENSMUSG00000064061	1732.65	0.376518	0.0940879	4.00177	6.29e-05	0.000703943	Dzip3
ENSMUSG00000038056	3145.13	0.37574	0.135753	2.76782	0.00564334	0.0323868	Kmt2c
ENSMUSG00000022292	504.6	0.37551	0.141608	2.65176	0.00800744	0.0427369	Rrm2b
ENSMUSG00000036368	111.016	0.375289	0.143395	2.61716	0.00886646	0.04618	Rmdn2
ENSMUSG00000044042	533.746	0.373651	0.110922	3.36858	0.000755564	0.00611104	Fmn1
ENSMUSG00000002006	3241.91	0.373541	0.0802275	4.65602	3.22e-06	4.89e-05	Pdzd4
ENSMUSG00000042814	577.762	0.373483	0.103538	3.60721	0.000309508	0.00284886	Mcts2
ENSMUSG00000074867	1388.12	0.372823	0.096216	3.87485	0.000106689	0.00112974	Zfp808
ENSMUSG00000060802	409.544	0.371955	0.0985974	3.77246	0.000161643	0.00162401	B2m
ENSMUSG00000025584	1255.48	0.371625	0.0776855	4.78371	1.72e-06	2.78e-05	Pde8a
ENSMUSG00000025352	161.397	0.371569	0.129074	2.87872	0.00399292	0.0245075	Gdf11
ENSMUSG00000021068	696.436	0.371415	0.140048	2.65206	0.00800026	0.0427071	Nin
ENSMUSG00000001270	9819.28	0.370345	0.0927239	3.99406	6.5e-05	0.000724826	Ckb
ENSMUSG00000063838	544.899	0.369763	0.0979458	3.77518	0.000159892	0.00160881	Cdc42ep5
ENSMUSG00000035914	1401.7	0.369276	0.0779152	4.73945	2.14e-06	3.39e-05	Cd276
ENSMUSG00000028518	1262.91	0.367594	0.133956	2.74414	0.00606702	0.0343731	Prkaa2
ENSMUSG00000038172	3436.27	0.367513	0.086775	4.23524	2.28e-05	0.000285361	Ttc39b
ENSMUSG00000035413	228.793	0.367106	0.125178	2.93266	0.0033607	0.021275	Tmem98
ENSMUSG00000002808	634.158	0.366871	0.0785645	4.66968	3.02e-06	4.62e-05	Epdr1
ENSMUSG00000050556	200.574	0.366814	0.109579	3.34748	0.00081549	0.00650033	Kcnb1
ENSMUSG00000025278	16584.2	0.366616	0.0806155	4.54771	5.42e-06	7.84e-05	Flnb
ENSMUSG00000027293	1966.13	0.365332	0.0699416	5.22338	1.76e-07	3.44e-06	Ehd4
ENSMUSG00000044252	1853.51	0.365045	0.0453555	8.04853	8.38e-16	4.86e-14	Osbpl1a
ENSMUSG00000044037	454.304	0.364996	0.106308	3.43338	0.000596116	0.00501467	Als2cl
ENSMUSG00000022270	379.097	0.363943	0.119967	3.03368	0.00241592	0.0161937	Retreg1
ENSMUSG00000087177	211.44	0.363709	0.124773	2.91496	0.00355735	0.0223522	E130307A14Rik
ENSMUSG00000038843	1015.57	0.363549	0.0732096	4.96586	6.84e-07	1.2e-05	Gcnt1
ENSMUSG00000028161	952.808	0.362799	0.0908679	3.9926	6.54e-05	0.000728869	Ppp3ca
ENSMUSG00000021714	327.046	0.362697	0.132359	2.74026	0.00613905	0.0346336	Cenpk
ENSMUSG00000027550	685.398	0.362362	0.0723205	5.0105	5.43e-07	9.73e-06	Lrrcc1
ENSMUSG00000032381	1571.17	0.362288	0.0761223	4.7593	1.94e-06	3.1e-05	Ciao2a
ENSMUSG00000038594	302.939	0.362272	0.12993	2.78821	0.00529998	0.0307645	Cep85l
ENSMUSG00000038975	2194.02	0.362017	0.117416	3.0832	0.00204787	0.0141333	Rabggtb
ENSMUSG00000032842	592.312	0.361973	0.100942	3.58595	0.000335856	0.0030632	Abcc10
ENSMUSG00000087332	250.911	0.361841	0.0963836	3.75417	0.000173915	0.00173632	NA
ENSMUSG00000031711	1916.62	0.361548	0.0828324	4.36482	1.27e-05	0.000169007	Zfp330
ENSMUSG00000042524	728.531	0.361406	0.0825645	4.37725	1.2e-05	0.000160439	Sun2
ENSMUSG00000026837	672.996	0.361023	0.102728	3.51434	0.000440843	0.00387106	Col5a1
ENSMUSG00000000365	2625.04	0.360855	0.102111	3.53396	0.00040939	0.00364163	Rnf17
ENSMUSG00000038677	751.064	0.360498	0.0906453	3.97701	6.98e-05	0.000771759	Scube3
ENSMUSG00000025265	4619.43	0.359882	0.0638724	5.63438	1.76e-08	4.12e-07	Fgd1
ENSMUSG00000036918	501.449	0.358873	0.11364	3.15799	0.00158861	0.0114619	Ttc7
ENSMUSG00000025666	1674.01	0.358425	0.0968405	3.70119	0.000214588	0.00207703	Tmem47
ENSMUSG00000048661	1785.68	0.358409	0.0527875	6.78967	1.12e-11	4.18e-10	Lemd3
ENSMUSG00000029070	250.471	0.358381	0.134861	2.6574	0.00787463	0.0421615	Mxra8
ENSMUSG00000021510	713.355	0.357631	0.125394	2.85206	0.00434365	0.0261802	Zfp729a
ENSMUSG00000031634	470.417	0.357574	0.123562	2.89388	0.00380518	0.023564	Ufsp2
ENSMUSG00000028587	3126.43	0.357483	0.0658695	5.42714	5.73e-08	1.22e-06	Orc1
ENSMUSG00000022623	562.765	0.357057	0.114443	3.11995	0.00180883	0.012767	Shank3
ENSMUSG00000094942	474.555	0.356816	0.12	2.97346	0.00294459	0.0191526	Gm3604
ENSMUSG00000027703	178.546	0.356402	0.0901682	3.95264	7.73e-05	0.000846621	Lrriq4
ENSMUSG00000033676	764.008	0.355906	0.105968	3.35861	0.000783358	0.00629266	Gabrb3
ENSMUSG00000062518	1216.56	0.355852	0.122508	2.90471	0.00367591	0.0229318	Zfp534
ENSMUSG00000073678	2622.47	0.355754	0.124304	2.86196	0.00421032	0.0255917	Pgap1
ENSMUSG00000021738	400.366	0.35552	0.111286	3.19465	0.0014	0.0103415	Atxn7
ENSMUSG00000116802	692.152	0.355111	0.105923	3.35254	0.000800737	0.00641683	Gm5165
ENSMUSG00000022885	614.227	0.354255	0.107174	3.30542	0.000948349	0.00740634	St6gal1
ENSMUSG00000060090	968.27	0.353908	0.102817	3.4421	0.000577207	0.00487889	Rp2
ENSMUSG00000025212	584.578	0.353032	0.0817607	4.31787	1.58e-05	0.00020504	Sfxn3
ENSMUSG00000031093	1982.81	0.353012	0.0756396	4.66702	3.06e-06	4.67e-05	Dock11
ENSMUSG00000034187	4865.99	0.351968	0.0604078	5.82653	5.66e-09	1.43e-07	Nsf
ENSMUSG00000062078	9767.48	0.351329	0.114017	3.08139	0.0020604	0.0141983	Qki
ENSMUSG00000055401	813.207	0.351054	0.125472	2.79788	0.00514393	0.0300426	Fbxo6
ENSMUSG00000000594	1013.53	0.350895	0.101997	3.44023	0.000581213	0.00490968	Gm2a
ENSMUSG00000026564	1311.7	0.350279	0.0701174	4.99561	5.86e-07	1.04e-05	Styxl2
ENSMUSG00000021098	441.803	0.350252	0.129383	2.7071	0.00678729	0.0375302	4930447C04Rik
ENSMUSG00000020182	602.621	0.349842	0.0995806	3.51315	0.000442823	0.00387898	Ddc
ENSMUSG00000096696	651.381	0.349702	0.0862751	4.05334	5.05e-05	0.000578527	Zfp960
ENSMUSG00000110444	1106.95	0.348259	0.0948919	3.67006	0.000242492	0.00230265	Gm10033
ENSMUSG00000032740	1617.78	0.347779	0.11911	2.91981	0.00350247	0.0220573	Ccdc88a
ENSMUSG00000052911	1752.01	0.34686	0.122413	2.83352	0.00460388	0.0273981	Lamb2
ENSMUSG00000002396	449.867	0.346647	0.124834	2.77685	0.00548883	0.0316328	Ocel1
ENSMUSG00000025986	4793.78	0.346583	0.0716127	4.83968	1.3e-06	2.15e-05	Slc39a10
ENSMUSG00000026193	31945.3	0.345191	0.0802925	4.29916	1.71e-05	0.000221003	Fn1
ENSMUSG00000028842	741.078	0.345107	0.129981	2.65506	0.00792932	0.0423954	Ago3
ENSMUSG00000032064	469.973	0.344416	0.0777432	4.43017	9.42e-06	0.000128946	Dixdc1
ENSMUSG00000095990	780.075	0.344301	0.088056	3.91002	9.23e-05	0.000993747	Zfp97
ENSMUSG00000096966	1104.33	0.344188	0.11677	2.94756	0.00320288	0.0204581	NA
ENSMUSG00000004233	159.651	0.343459	0.118543	2.89733	0.00376356	0.0233706	Wars2
ENSMUSG00000020477	1741.5	0.342726	0.111114	3.08445	0.00203928	0.0140887	Mrps24
ENSMUSG00000037463	324.329	0.341782	0.0969299	3.52608	0.00042176	0.00373444	Fbxo27
ENSMUSG00000023921	1622.94	0.341498	0.0685384	4.98258	6.27e-07	1.11e-05	Mmut
ENSMUSG00000030638	399.94	0.341127	0.109824	3.10612	0.00189557	0.0132656	Sh3gl3
ENSMUSG00000038587	20942.7	0.340192	0.0762326	4.46255	8.1e-06	0.000112568	Akap12
ENSMUSG00000039765	645.881	0.340013	0.0653527	5.20274	1.96e-07	3.81e-06	Cc2d2a
ENSMUSG00000037773	424.155	0.339832	0.102937	3.30135	0.000962209	0.0074994	Pced1a
ENSMUSG00000062604	2243.22	0.339622	0.0679194	5.00037	5.72e-07	1.02e-05	Srpk2
ENSMUSG00000039349	736.115	0.339512	0.0769156	4.41409	1.01e-05	0.000138076	C130074G19Rik
ENSMUSG00000040537	614.574	0.339438	0.0835749	4.06149	4.88e-05	0.000561316	Adam22
ENSMUSG00000035969	613.046	0.337882	0.11215	3.01276	0.00258885	0.0171485	Rusc2
ENSMUSG00000022545	970.971	0.337591	0.0741627	4.55204	5.31e-06	7.7e-05	Ercc4
ENSMUSG00000029833	6551.6	0.3374	0.0749363	4.50249	6.72e-06	9.53e-05	Trim24
ENSMUSG00000028556	2148.86	0.337116	0.108256	3.11407	0.00184526	0.0129706	Dock7
ENSMUSG00000026827	6257.15	0.337079	0.0649881	5.18678	2.14e-07	4.13e-06	Gpd2
ENSMUSG00000024276	974.904	0.336873	0.110205	3.05678	0.00223727	0.0151961	Zfp397
ENSMUSG00000069184	305.976	0.336847	0.111661	3.0167	0.00255542	0.0169603	Zfp72
ENSMUSG00000049288	170.843	0.336748	0.11075	3.04062	0.00236091	0.0158683	Lix1l
ENSMUSG00000026478	21351.1	0.336414	0.0663569	5.06976	3.98e-07	7.32e-06	Lamc1
ENSMUSG00000000275	5903.74	0.336275	0.0798052	4.2137	2.51e-05	0.000310644	Trim25
ENSMUSG00000073568	1415.24	0.335951	0.0864523	3.88597	0.000101923	0.00108495	Arl14epl
ENSMUSG00000052151	296.644	0.335864	0.119221	2.81716	0.004845	0.0285935	Plpp2
ENSMUSG00000020925	2722.57	0.335724	0.0589507	5.695	1.23e-08	2.97e-07	Ccdc43
ENSMUSG00000018796	1813.29	0.335532	0.0666051	5.03762	4.71e-07	8.49e-06	Acsl1
ENSMUSG00000069833	9341.7	0.334063	0.117435	2.84467	0.00444576	0.0266581	Ahnak
ENSMUSG00000040213	449.573	0.333627	0.0913938	3.65043	0.000261799	0.00246519	Kyat3
ENSMUSG00000040483	498.407	0.332511	0.0980405	3.39156	0.000694947	0.00570448	Xaf1
ENSMUSG00000037661	404.052	0.332303	0.105454	3.15118	0.00162615	0.0116828	Gpr160
ENSMUSG00000024533	1677.08	0.331855	0.0948473	3.49883	0.000467299	0.0040604	Spire1
ENSMUSG00000019810	422.87	0.331765	0.082369	4.02779	5.63e-05	0.000638083	Fuca2
ENSMUSG00000030376	279.453	0.331643	0.127408	2.60301	0.00924097	0.0478087	Slc8a2
ENSMUSG00000078902	442.682	0.331586	0.0987274	3.3586	0.000783378	0.00629266	NA
ENSMUSG00000026740	425.088	0.330104	0.0970803	3.40032	0.000673079	0.00554815	Dnajc1
ENSMUSG00000019988	1238.88	0.329874	0.0739679	4.45969	8.21e-06	0.000113729	Nedd1
ENSMUSG00000025571	3881.61	0.328661	0.100472	3.27117	0.00107102	0.00824751	Tnrc6c
ENSMUSG00000027394	944.53	0.327105	0.0624266	5.23983	1.61e-07	3.17e-06	Ttl
ENSMUSG00000014932	3296.75	0.326922	0.0897697	3.64178	0.000270756	0.00254067	Yes1
ENSMUSG00000004815	326.745	0.326858	0.0931812	3.50777	0.000451883	0.00394391	Dgkq
ENSMUSG00000056608	10199.9	0.326398	0.107162	3.04582	0.00232045	0.0156392	Chd9
ENSMUSG00000037652	582.516	0.325907	0.119188	2.73439	0.0062496	0.0351692	Phc3
ENSMUSG00000031950	3159.21	0.325771	0.0793918	4.10333	4.07e-05	0.000478614	Gabarapl2
ENSMUSG00000032601	3780.56	0.324471	0.0723064	4.48745	7.21e-06	0.000101598	Prkar2a
ENSMUSG00000052180	233.977	0.324216	0.116132	2.79179	0.00524166	0.0305012	Serpinb6c
ENSMUSG00000061533	630.318	0.323627	0.0905492	3.57405	0.000351505	0.00318655	Cep128
ENSMUSG00000028412	4036.73	0.323508	0.102974	3.14164	0.00168004	0.0119919	Slc44a1
ENSMUSG00000042460	1145.51	0.323479	0.106736	3.03066	0.00244019	0.016332	C1galt1
ENSMUSG00000001542	1974.1	0.323036	0.0901656	3.5827	0.000340056	0.00309941	Ell2
ENSMUSG00000037111	1828.99	0.320808	0.106905	3.00088	0.00269204	0.0177061	Setd7
ENSMUSG00000039191	7570.51	0.320681	0.0766429	4.18409	2.86e-05	0.000348764	Rbpj
ENSMUSG00000020817	2066.35	0.320236	0.0573992	5.5791	2.42e-08	5.51e-07	Rabep1
ENSMUSG00000034007	493.182	0.319742	0.0994509	3.21508	0.00130409	0.00976118	Scaper
ENSMUSG00000037386	1049.19	0.31967	0.103938	3.07559	0.0021009	0.0144368	Rims2
ENSMUSG00000043467	566.789	0.31958	0.122862	2.60112	0.009292	0.0480022	Zbtb37
ENSMUSG00000022754	301.955	0.319541	0.11796	2.7089	0.00675066	0.0373583	Tmem45a
ENSMUSG00000070605	2795.97	0.319409	0.0940189	3.39728	0.000680582	0.0056036	Zfp992
ENSMUSG00000114025	443.709	0.319293	0.0992367	3.21749	0.00129319	0.00969569	NA
ENSMUSG00000027130	751.931	0.318059	0.09672	3.28845	0.00100741	0.00780666	Slc12a6
ENSMUSG00000054263	4334.41	0.316884	0.100479	3.15372	0.00161203	0.0115968	Lifr
ENSMUSG00000064351	156872	0.31572	0.12146	2.59938	0.00933912	0.0481873	COX1
ENSMUSG00000062110	487.506	0.315337	0.0855969	3.68398	0.000229619	0.00219975	Scfd2
ENSMUSG00000033916	1485.2	0.314088	0.115676	2.71524	0.00662271	0.0368526	Chmp2a
ENSMUSG00000040703	371.357	0.313977	0.0825688	3.80261	0.000143178	0.00145967	Cyp2s1
ENSMUSG00000039959	5018.85	0.313532	0.0870899	3.60009	0.000318105	0.00291607	Hip1
ENSMUSG00000017774	4510.27	0.312996	0.0700881	4.46576	7.98e-06	0.000111067	Myo1c
ENSMUSG00000024070	2628.56	0.312069	0.0623682	5.00366	5.63e-07	1e-05	Prkd3
ENSMUSG00000024151	11295.1	0.311951	0.0453529	6.8783	6.06e-12	2.33e-10	Msh2
ENSMUSG00000057836	1507.75	0.311871	0.0981534	3.17738	0.00148612	0.0108735	Xlr3a
ENSMUSG00000027784	695.726	0.311426	0.0913367	3.40965	0.00065047	0.00539515	Ppm1l
ENSMUSG00000021457	1842.87	0.311359	0.0813345	3.82813	0.000129119	0.00133447	Syk
ENSMUSG00000008206	1365.38	0.311283	0.0642479	4.84503	1.27e-06	2.09e-05	Cers4
ENSMUSG00000029227	3765.35	0.310785	0.0593254	5.23865	1.62e-07	3.19e-06	Fip1l1
ENSMUSG00000021587	228.664	0.310464	0.106729	2.9089	0.00362707	0.0227005	Pcsk1
ENSMUSG00000027947	425.351	0.310343	0.0878984	3.5307	0.000414467	0.00367951	Il6ra
ENSMUSG00000035505	620.773	0.309854	0.0714423	4.33712	1.44e-05	0.00018944	Cox18
ENSMUSG00000001211	1724.04	0.308785	0.0871222	3.54428	0.000393688	0.00352168	Agpat3
ENSMUSG00000028347	2444.02	0.30851	0.0549172	5.61774	1.93e-08	4.49e-07	Tmeff1
ENSMUSG00000036053	2246.21	0.308393	0.0885163	3.48403	0.000493931	0.00426169	Fmnl2
ENSMUSG00000028354	754.254	0.307887	0.0947711	3.24875	0.00115915	0.00883293	Fmn2
ENSMUSG00000027624	943.082	0.307467	0.115738	2.65658	0.00789369	0.0422467	Epb41l1
ENSMUSG00000028414	740.214	0.30713	0.111276	2.76006	0.00577905	0.0330445	Fktn
ENSMUSG00000029556	251.101	0.307062	0.105191	2.9191	0.00351047	0.0220936	Hnf1a
ENSMUSG00000020766	2113.3	0.306892	0.0965288	3.17928	0.00147643	0.0108231	Galk1
ENSMUSG00000030967	3246.6	0.305242	0.0872494	3.4985	0.000467881	0.00406289	Zranb1
ENSMUSG00000017288	929.199	0.304936	0.0572807	5.32354	1.02e-07	2.09e-06	Vps53
ENSMUSG00000036099	412.976	0.304593	0.094887	3.21006	0.00132709	0.00990315	Vezt
ENSMUSG00000021615	206.315	0.304167	0.110997	2.74031	0.0061381	0.0346336	Xrcc4
ENSMUSG00000034111	1652.48	0.304072	0.107077	2.83975	0.00451494	0.02694	Tmed8
ENSMUSG00000027365	4459.87	0.30376	0.0860459	3.53021	0.000415237	0.00368393	Trpm7
ENSMUSG00000032320	1141.6	0.302457	0.07185	4.20956	2.56e-05	0.000315092	Rcn2
ENSMUSG00000022475	545.134	0.302012	0.0808601	3.73499	0.000187721	0.00185428	Hdac7
ENSMUSG00000031951	1849.11	0.301781	0.0680428	4.43516	9.2e-06	0.000126127	Tmem231
ENSMUSG00000020827	1743.7	0.30152	0.0684032	4.40798	1.04e-05	0.000141668	Mink1
ENSMUSG00000040183	882.253	0.301505	0.0819898	3.67734	0.000235674	0.00224819	Ankrd6
ENSMUSG00000021786	269.38	0.301178	0.102323	2.94341	0.00324617	0.020676	Oxsm
ENSMUSG00000029522	1415.67	0.301085	0.111586	2.69823	0.00697096	0.0383105	Pla2g1b
ENSMUSG00000027452	1064.59	0.300912	0.0906041	3.32118	0.000896383	0.00705353	Acss1
ENSMUSG00000024843	2182.22	0.300887	0.0949172	3.16999	0.00152443	0.0110847	Chka
ENSMUSG00000019823	859.84	0.300576	0.0810798	3.70717	0.000209592	0.00203972	Mical1
ENSMUSG00000031139	2515.81	0.300333	0.0745214	4.03016	5.57e-05	0.000632325	Mcf2
ENSMUSG00000021140	1461.51	0.299898	0.0982501	3.05239	0.00227026	0.0153719	Pcnx
ENSMUSG00000022995	9453.31	0.297497	0.0893877	3.32817	0.00087418	0.00691036	Enah
ENSMUSG00000028189	235.062	0.297424	0.0939246	3.16662	0.00154219	0.0111928	Ctbs
ENSMUSG00000041977	1657.07	0.296504	0.0964891	3.07293	0.00211971	0.0145439	Arhgef11
ENSMUSG00000034312	1717.03	0.296072	0.105146	2.81581	0.00486548	0.0287018	Iqsec1
ENSMUSG00000028792	6337.93	0.295626	0.0534656	5.52927	3.22e-08	7.11e-07	Ak2
ENSMUSG00000026664	1665.28	0.295606	0.0799811	3.69595	0.000219066	0.00211214	Phyh
ENSMUSG00000027710	1527.98	0.295477	0.0591994	4.99121	6e-07	1.06e-05	Acad9
ENSMUSG00000043872	1708.85	0.295238	0.0655122	4.50662	6.59e-06	9.36e-05	Zmym1
ENSMUSG00000032959	7384	0.295235	0.065872	4.48194	7.4e-06	0.000103822	Pebp1
ENSMUSG00000062937	4082.14	0.295139	0.0468588	6.29847	3.01e-10	9.3e-09	Mtap
ENSMUSG00000036438	9858.46	0.294112	0.0576085	5.10536	3.3e-07	6.16e-06	Calm2
ENSMUSG00000099370	3973.73	0.292869	0.0606928	4.82544	1.4e-06	2.29e-05	Platr10
ENSMUSG00000022110	1580.88	0.29263	0.0874841	3.34495	0.000822978	0.00655421	Sucla2
ENSMUSG00000039470	665.889	0.292478	0.0911391	3.20914	0.00133133	0.00992377	Zdhhc2
ENSMUSG00000031432	4671.13	0.291949	0.0782101	3.73288	0.000189301	0.00186511	Prps1
ENSMUSG00000050212	423.994	0.291527	0.105173	2.77189	0.00557317	0.0320505	Eva1b
ENSMUSG00000029651	317.492	0.290188	0.0950703	3.05235	0.00227055	0.0153719	Mtus2
ENSMUSG00000046572	4818.89	0.289863	0.0839596	3.4524	0.000555614	0.00472149	Zfp518b
ENSMUSG00000039987	1471.16	0.289772	0.0840568	3.44734	0.000566138	0.00480035	Phtf2
ENSMUSG00000022335	530.372	0.289531	0.0749635	3.86229	0.000112331	0.00118224	Zfat
ENSMUSG00000026339	1070.76	0.289468	0.0788532	3.67098	0.000241624	0.00229603	Ccdc93
ENSMUSG00000041775	243.294	0.289403	0.111219	2.6021	0.00926548	0.0478989	Mapk1ip1
ENSMUSG00000033960	698.202	0.289391	0.0977588	2.96025	0.00307385	0.0198168	Jcad
ENSMUSG00000058672	761.57	0.289243	0.0960868	3.01023	0.00261051	0.0172623	Tubb2a
ENSMUSG00000001962	1058.68	0.288224	0.101032	2.85281	0.00433339	0.0261397	Fam50a
ENSMUSG00000022329	1151.41	0.286885	0.0793266	3.61651	0.000298607	0.00276929	Stk3
ENSMUSG00000025025	844.352	0.28645	0.0849671	3.3713	0.000748143	0.00606737	Mxi1
ENSMUSG00000022750	3536.33	0.285804	0.0598808	4.77288	1.82e-06	2.92e-05	Klhl22
ENSMUSG00000033596	8383.81	0.284741	0.0878657	3.24064	0.00119261	0.00905215	Rfwd3
ENSMUSG00000031934	416.094	0.284663	0.0906297	3.14094	0.00168405	0.0120062	Panx1
ENSMUSG00000036036	3490.56	0.28392	0.099641	2.84942	0.00437986	0.0263377	Zfp57
ENSMUSG00000040054	21496.7	0.283804	0.107161	2.64838	0.00808774	0.0430549	Baz2a
ENSMUSG00000024038	1508.96	0.28377	0.105735	2.68378	0.00727954	0.0395795	Ndufv3
ENSMUSG00000043929	513.775	0.282586	0.0754893	3.74339	0.000181552	0.00180125	Klhl15
ENSMUSG00000049164	3862.55	0.281969	0.0888871	3.17222	0.00151281	0.0110268	Zfp518a
ENSMUSG00000037315	3552.33	0.281135	0.0704334	3.9915	6.57e-05	0.000731499	Jade3
ENSMUSG00000063406	1409.65	0.280894	0.0867167	3.23921	0.0011986	0.00909254	Tmed5
ENSMUSG00000074671	178.626	0.280627	0.107682	2.60606	0.009159	0.0474473	Tspyl3
ENSMUSG00000043411	7300.45	0.280183	0.0456926	6.13191	8.68e-10	2.52e-08	Usp48
ENSMUSG00000041426	623.964	0.280132	0.0830654	3.37242	0.000745097	0.00604993	Hibch
ENSMUSG00000039753	2915.02	0.280072	0.0551779	5.0758	3.86e-07	7.1e-06	Fbxl5
ENSMUSG00000098234	724.959	0.280021	0.102909	2.72104	0.00650768	0.0363337	Snhg6
ENSMUSG00000034729	1504.59	0.279277	0.0717096	3.89455	9.84e-05	0.00105055	Mrps10
ENSMUSG00000001985	3362.02	0.279196	0.0982829	2.84074	0.00450088	0.0268822	Grik3
ENSMUSG00000027610	1252.82	0.279158	0.0759888	3.67368	0.000239083	0.00227588	Gss
ENSMUSG00000041268	999.644	0.278925	0.0730417	3.81871	0.000134152	0.0013791	Dmxl2
ENSMUSG00000039943	1082.67	0.278754	0.0922735	3.02095	0.00251979	0.0167609	Plcb4
ENSMUSG00000026987	1524.07	0.278751	0.0574732	4.85011	1.23e-06	2.05e-05	Baz2b
ENSMUSG00000024039	1596.34	0.278644	0.0832233	3.34815	0.000813535	0.00648752	Cbs
ENSMUSG00000026737	673.282	0.277559	0.0768021	3.61395	0.000301563	0.00278989	Pip4k2a
ENSMUSG00000038773	8354.85	0.277247	0.0790437	3.50752	0.000452302	0.00394537	Kdm3b
ENSMUSG00000037062	1595.35	0.277223	0.0557806	4.96989	6.7e-07	1.18e-05	Sh3glb1
ENSMUSG00000074519	250.175	0.27704	0.0995028	2.78425	0.00536522	0.031053	Zfp971
ENSMUSG00000022021	2370.43	0.276773	0.0489669	5.65225	1.58e-08	3.74e-07	Diaph3
ENSMUSG00000038764	2526.25	0.275478	0.086806	3.17348	0.00150622	0.0109908	Ptpn3
ENSMUSG00000024726	1668.24	0.274448	0.0605312	4.534	5.79e-06	8.31e-05	Carnmt1
ENSMUSG00000032076	1772.51	0.27381	0.0784132	3.49188	0.000479629	0.00415556	Cadm1
ENSMUSG00000024238	567.213	0.272943	0.0735268	3.71216	0.000205499	0.00200567	Zeb1
ENSMUSG00002076083	221.822	0.272532	0.10194	2.67345	0.00750759	0.0405338	Klhl17
ENSMUSG00000040455	1934.63	0.272462	0.0717304	3.79842	0.000145623	0.00148125	Usp45
ENSMUSG00000015354	654.223	0.272361	0.0882162	3.08742	0.00201899	0.0139736	Pcolce2
ENSMUSG00000006307	8188.57	0.272357	0.0637514	4.27217	1.94e-05	0.000246484	Kmt2b
ENSMUSG00000078503	5417.18	0.271552	0.0890124	3.05072	0.00228295	0.0154442	Zfp990
ENSMUSG00000041926	1159.46	0.271318	0.0852514	3.18257	0.00145975	0.0107154	Rnpep
ENSMUSG00000046949	841.166	0.270712	0.0795658	3.40237	0.000668031	0.00552046	Nqo2
ENSMUSG00000059883	184.696	0.270587	0.0821334	3.29449	0.000986017	0.00766284	Irak4
ENSMUSG00000033257	4261.19	0.270551	0.0741505	3.64867	0.000263605	0.00247873	Ttll4
ENSMUSG00000028093	2385.83	0.269518	0.0620074	4.34654	1.38e-05	0.000182019	Acp6
ENSMUSG00000043259	393.95	0.269351	0.0951299	2.8314	0.00463446	0.0275497	Fam13c
ENSMUSG00000030788	1100.65	0.269271	0.0767172	3.50991	0.000448257	0.00391734	Rnf141
ENSMUSG00000033487	3331.06	0.269058	0.0918601	2.929	0.0034005	0.0215068	Fndc3a
ENSMUSG00000034573	1568.06	0.269051	0.091069	2.95436	0.00313316	0.0201175	Ptpn13
ENSMUSG00000037646	3086.61	0.26896	0.0849811	3.16494	0.00155118	0.0112413	Vps13b
ENSMUSG00000038379	2433.6	0.267954	0.0475652	5.63341	1.77e-08	4.14e-07	Ttk
ENSMUSG00000021846	592.143	0.267805	0.0850794	3.14771	0.00164554	0.0117908	Peli2
ENSMUSG00000034908	1725.82	0.266821	0.0753462	3.54126	0.000398217	0.00355865	Sidt2
ENSMUSG00000006010	574.287	0.266709	0.0778664	3.42522	0.000614309	0.00514739	Odr4
ENSMUSG00000039145	1707.3	0.266611	0.0895005	2.97887	0.00289311	0.0188541	Camk1d
ENSMUSG00000021794	14457.5	0.265088	0.0465471	5.69505	1.23e-08	2.97e-07	Glud1
ENSMUSG00000041058	2184.42	0.264663	0.0989303	2.67524	0.00746751	0.0403725	Wwp1
ENSMUSG00000028527	6526.87	0.264529	0.0823144	3.21365	0.00131061	0.00979913	Ak4
ENSMUSG00000028034	12880.7	0.26399	0.0718671	3.6733	0.000239438	0.00227765	Fubp1
ENSMUSG00000057894	459.755	0.263477	0.0975807	2.70009	0.00693207	0.0381433	Zfp329
ENSMUSG00000003500	3001.26	0.263293	0.0576549	4.5667	4.95e-06	7.22e-05	Impdh1
ENSMUSG00000074365	2100.75	0.262025	0.0649769	4.03258	5.52e-05	0.00062704	Crxos
ENSMUSG00000030695	46163.9	0.26192	0.0735693	3.56018	0.000370594	0.00333609	Aldoa
ENSMUSG00000034724	1458.55	0.261465	0.0897277	2.91399	0.00356846	0.022396	Cnot6l
ENSMUSG00000028247	599.761	0.261204	0.0928044	2.81456	0.0048844	0.0287883	Coq3
ENSMUSG00000003316	10401.4	0.259857	0.0790364	3.28781	0.0010097	0.00782211	Glg1
ENSMUSG00000070003	2772.92	0.259302	0.0895854	2.89447	0.003798	0.0235303	Ssbp4
ENSMUSG00000031232	1704.28	0.258711	0.0635065	4.07377	4.63e-05	0.000535241	Magt1
ENSMUSG00000036617	5446.22	0.258662	0.094266	2.74396	0.00607036	0.0343826	Etl4
ENSMUSG00000004383	1212.07	0.258427	0.0701088	3.68609	0.00022773	0.00218592	Large1
ENSMUSG00000024177	1524.9	0.258377	0.0783156	3.29917	0.000969713	0.00754699	Nme4
ENSMUSG00000064210	1798.03	0.258133	0.0624609	4.13271	3.59e-05	0.000427652	Ano6
ENSMUSG00000037885	3339.65	0.257649	0.0890808	2.89231	0.00382421	0.0236548	Stk35
ENSMUSG00000031010	24392.8	0.257085	0.0734579	3.49977	0.000465664	0.00405015	Usp9x
ENSMUSG00000027552	962.792	0.256913	0.0681442	3.77013	0.000163163	0.00163745	E2f5
ENSMUSG00000033526	837.202	0.256812	0.0601834	4.26716	1.98e-05	0.000251464	Ppip5k1
ENSMUSG00000032314	1572.98	0.25669	0.0845466	3.03607	0.00239682	0.0160776	Etfa
ENSMUSG00000038697	5122.54	0.256356	0.0640871	4.00013	6.33e-05	0.00070766	Taf5l
ENSMUSG00000032263	1245.5	0.256243	0.0738906	3.46787	0.000524593	0.00448754	Bckdhb
ENSMUSG00000031024	2299.44	0.255987	0.0704282	3.63473	0.000278271	0.00260514	Dennd2b
ENSMUSG00000035455	3984.05	0.255739	0.06898	3.70743	0.000209372	0.00203832	Fignl1
ENSMUSG00000020900	6551.25	0.255018	0.0780605	3.26693	0.0010872	0.00835088	Myh10
ENSMUSG00000041440	1489.68	0.255012	0.080569	3.16514	0.00155007	0.0112379	Gk5
ENSMUSG00000066440	2578.04	0.253813	0.0772256	3.28665	0.00101388	0.00785005	Zfyve26
ENSMUSG00000029313	8382.65	0.253807	0.0962993	2.63561	0.00839868	0.0443171	Aff1
ENSMUSG00000052609	2290.12	0.253756	0.0775466	3.27231	0.00106673	0.00822146	Plekhg3
ENSMUSG00000031732	816.973	0.253584	0.0797865	3.17829	0.00148148	0.0108543	Phlpp2
ENSMUSG00000032295	1256.72	0.253523	0.0697892	3.6327	0.000280476	0.00262094	Man2c1
ENSMUSG00000038375	1322.77	0.253498	0.0812677	3.1193	0.00181283	0.0127892	Trp53inp2
ENSMUSG00000032402	1712.56	0.252952	0.0878674	2.8788	0.00399195	0.024507	Smad3
ENSMUSG00000023048	895.936	0.25244	0.0939563	2.68678	0.0072145	0.0392891	Prr13
ENSMUSG00000024525	3273.71	0.252067	0.0574184	4.39001	1.13e-05	0.000152363	Impa2
ENSMUSG00000031381	1947.41	0.251902	0.0950197	2.65105	0.00802421	0.0428019	Piga
ENSMUSG00000038954	406.531	0.251667	0.0883179	2.84956	0.00437804	0.0263326	Supt3
ENSMUSG00000033863	5495.63	0.251433	0.0947897	2.65254	0.0079889	0.0426633	Klf9
ENSMUSG00000045636	1394.73	0.25008	0.0801567	3.11989	0.0018092	0.012767	Mtus1
ENSMUSG00000057637	3441.12	0.250065	0.053877	4.6414	3.46e-06	5.21e-05	Prdm2
ENSMUSG00000017778	8027.31	0.2499	0.0788132	3.17079	0.00152027	0.0110605	Cox7c
ENSMUSG00000020458	12553.6	0.249853	0.039165	6.3795	1.78e-10	5.69e-09	Rtn4
ENSMUSG00000002076	2128.91	0.249772	0.0830434	3.00773	0.0026321	0.0173838	Hsf2bp
ENSMUSG00000032217	3966.17	0.248742	0.0793796	3.13358	0.00172687	0.01225	Rnf111
ENSMUSG00000025076	545.956	0.247919	0.0850568	2.91475	0.00355976	0.022357	Casp7
ENSMUSG00000033906	821.229	0.247877	0.0869496	2.85081	0.00436084	0.0262467	Zdhhc15
ENSMUSG00000031592	8761.74	0.247765	0.0750231	3.30251	0.000958224	0.00747697	Pcm1
ENSMUSG00000071302	686.732	0.247541	0.0840858	2.94391	0.0032409	0.0206499	2610044O15Rik8
ENSMUSG00000102252	3847.57	0.247293	0.0854864	2.89277	0.00381861	0.0236262	Snrpn
ENSMUSG00000028653	790.675	0.246888	0.08219	3.00387	0.00266573	0.0175673	Trit1
ENSMUSG00000024163	1433.81	0.245401	0.0920823	2.66502	0.00769831	0.0414085	Mapk8ip3
ENSMUSG00000050471	920.598	0.245202	0.0600568	4.08284	4.45e-05	0.000518098	Fam118b
ENSMUSG00000026785	496.175	0.244555	0.0874279	2.79722	0.00515446	0.0300911	Pkn3
ENSMUSG00000006740	10176.1	0.244239	0.0888582	2.74864	0.00598437	0.0340168	Kif5b
ENSMUSG00000025232	1894.49	0.244093	0.0902867	2.70353	0.00686077	0.0378435	Hexa
ENSMUSG00000039960	716.123	0.243993	0.0858893	2.84079	0.00450024	0.0268822	Rhou
ENSMUSG00000031393	915.77	0.243603	0.0812522	2.99811	0.00271656	0.0178413	Mecp2
ENSMUSG00000040850	19675.1	0.24295	0.0811995	2.99201	0.00277143	0.0181487	Psme4
ENSMUSG00000034557	1599.3	0.242915	0.0876022	2.77293	0.00555538	0.0319617	Zfyve9
ENSMUSG00000024943	2670.88	0.242605	0.0751554	3.22805	0.00124638	0.00940216	Smc5
ENSMUSG00000058056	4444.87	0.241705	0.0640454	3.77396	0.000160677	0.00161491	Palld
ENSMUSG00000034617	2102.39	0.240956	0.0599775	4.01743	5.88e-05	0.000664258	Mtrr
ENSMUSG00000028465	9901.81	0.240029	0.0773573	3.10286	0.00191657	0.0133952	Tln1
ENSMUSG00000032410	3554.99	0.240028	0.0685712	3.50042	0.000464531	0.0040429	Xrn1
ENSMUSG00000020273	1312.03	0.239621	0.0810002	2.95827	0.00309369	0.0199114	Papolg
ENSMUSG00000013997	640.406	0.239576	0.0763823	3.13654	0.00170956	0.0121464	Nit1
ENSMUSG00000020064	4629.42	0.239213	0.0453451	5.27538	1.32e-07	2.66e-06	Herc4
ENSMUSG00000079470	3498.65	0.238951	0.0774337	3.08588	0.00202948	0.0140282	Utp14b
ENSMUSG00000003573	625.021	0.238756	0.0922096	2.58927	0.00961796	0.0493338	Homer3
ENSMUSG00000066324	4980.6	0.238583	0.0920249	2.59259	0.00952552	0.0489767	Bpnt2
ENSMUSG00000024248	2245.66	0.238492	0.0612788	3.89192	9.95e-05	0.00106034	Cox7a2l
ENSMUSG00000036898	973.789	0.237749	0.0753326	3.156	0.00159952	0.0115314	Zfp157
ENSMUSG00000041220	7197.3	0.237591	0.0764677	3.10708	0.00188947	0.0132331	Elovl6
ENSMUSG00000023932	6644.54	0.237331	0.0703939	3.37147	0.000747686	0.00606554	Cdc5l
ENSMUSG00000030203	2057.98	0.236154	0.0731669	3.22761	0.0012483	0.009414	Dusp16
ENSMUSG00000021555	3105.88	0.234632	0.0548938	4.27429	1.92e-05	0.000244493	Naa35
ENSMUSG00000054753	5438.22	0.233569	0.0808452	2.88909	0.00386357	0.0238381	AU018091
ENSMUSG00000028434	1191.92	0.232879	0.0600667	3.87701	0.000105749	0.00112127	Epb41l4b
ENSMUSG00000057093	687.716	0.232736	0.0751389	3.09741	0.00195217	0.0135772	Zfp607b
ENSMUSG00000025272	1163.96	0.2322	0.0825185	2.81391	0.00489431	0.0288165	Tro
ENSMUSG00000021614	2031.36	0.232189	0.0826963	2.80773	0.00498921	0.0292592	Vcan
ENSMUSG00000032412	3664.31	0.230469	0.0456392	5.04981	4.42e-07	8.03e-06	Atp1b3
ENSMUSG00000005973	2885.65	0.230063	0.0424816	5.41559	6.11e-08	1.3e-06	Rcn1
ENSMUSG00000061313	1943.16	0.229609	0.067466	3.40334	0.000665686	0.00550444	Ddhd2
ENSMUSG00000026554	3618.89	0.228518	0.0521907	4.37852	1.19e-05	0.000159669	Dcaf8
ENSMUSG00000057440	1510.62	0.228097	0.0734147	3.10697	0.00189016	0.0132346	Mpp7
ENSMUSG00000040451	1019.6	0.227994	0.0682937	3.33843	0.000842524	0.0067	Sgms1
ENSMUSG00000038225	555.47	0.227976	0.0829561	2.74815	0.00599324	0.0340458	Primpol
ENSMUSG00000020277	6560.8	0.227624	0.0646612	3.52026	0.000431127	0.00380739	Pfkl
ENSMUSG00000038518	11570.6	0.226953	0.0537043	4.22597	2.38e-05	0.000295813	Jarid2
ENSMUSG00000036202	24064.2	0.226893	0.0491848	4.61307	3.97e-06	5.91e-05	Rif1
ENSMUSG00000031671	860.828	0.226879	0.0853224	2.65908	0.00783544	0.0419766	Setd6
ENSMUSG00000074656	18922.5	0.226282	0.0699871	3.23319	0.00122414	0.00926026	Eif2s2
ENSMUSG00000053062	3550.48	0.225812	0.0506418	4.45901	8.23e-06	0.000114035	Jam2
ENSMUSG00000032307	1847.32	0.225365	0.0534131	4.21928	2.45e-05	0.000304028	Ube2q2
ENSMUSG00000026309	1077.61	0.225089	0.0537008	4.19155	2.77e-05	0.000339325	Ilkap
ENSMUSG00000060147	1430.22	0.224736	0.0803285	2.79772	0.0051465	0.0300511	Serpinb6a
ENSMUSG00000025077	733.219	0.224662	0.0751276	2.99041	0.00278607	0.0182269	Dclre1a
ENSMUSG00000032434	2725.21	0.223548	0.0670946	3.33184	0.000862742	0.00684063	Cmtm6
ENSMUSG00000027272	2539.79	0.223348	0.051977	4.29705	1.73e-05	0.000222801	Ubr1
ENSMUSG00000029291	806.205	0.223039	0.0649631	3.43332	0.000596242	0.00501467	Rufy3
ENSMUSG00000036751	4379.09	0.221771	0.0842125	2.63347	0.00845177	0.0445102	Cox6b1
ENSMUSG00000047777	1926.63	0.220156	0.0809727	2.71889	0.00655008	0.0365101	Phf13
ENSMUSG00000005682	2721.72	0.219779	0.0519836	4.22786	2.36e-05	0.000293868	Pan2
ENSMUSG00000078779	1317.58	0.219536	0.0832148	2.63818	0.00833512	0.0440678	Zfp59
ENSMUSG00000037656	4659.87	0.219405	0.0710847	3.08654	0.00202503	0.0140055	Slc20a2
ENSMUSG00000027298	3240.47	0.219207	0.0770996	2.84316	0.0044668	0.0267414	Tyro3
ENSMUSG00000000340	1454.23	0.218721	0.0567308	3.85542	0.000115531	0.00121017	Dbt
ENSMUSG00000000308	1066.61	0.218331	0.0740817	2.94716	0.00320706	0.0204751	Ckmt1
ENSMUSG00000039428	1491.17	0.218187	0.0716925	3.04337	0.00233942	0.0157439	Tmem135
ENSMUSG00000021215	2899.15	0.217203	0.056628	3.83561	0.000125255	0.00130001	Net1
ENSMUSG00000026657	1376.69	0.217108	0.07438	2.91891	0.0035126	0.0221019	Frmd4a
ENSMUSG00000035842	1596.69	0.216563	0.0553538	3.91233	9.14e-05	0.000985063	Ddx11
ENSMUSG00000057193	2107.82	0.216435	0.065164	3.32139	0.000895691	0.00705353	Slc44a2
ENSMUSG00000042705	1765.53	0.21577	0.0677052	3.1869	0.00143807	0.0105764	Commd10
ENSMUSG00000029199	1363.27	0.215383	0.0716527	3.00593	0.00264768	0.0174696	Lias
ENSMUSG00000022064	527.009	0.21477	0.0817739	2.62638	0.00862979	0.0452185	Pibf1
ENSMUSG00000029179	750.356	0.21448	0.0681643	3.14651	0.00165231	0.0118204	Zcchc4
ENSMUSG00000036769	608.615	0.214149	0.0597796	3.58232	0.000340563	0.00310193	Wdr44
ENSMUSG00000032254	3519	0.21371	0.0491239	4.35043	1.36e-05	0.000179163	Kif23
ENSMUSG00000059439	1322.23	0.213634	0.0592461	3.60588	0.000311097	0.00285959	Bcas3
ENSMUSG00000034560	3831.9	0.213423	0.0765218	2.78905	0.00528623	0.0306945	Washc4
ENSMUSG00000053898	1404.56	0.213134	0.0780918	2.72928	0.00634734	0.0356005	Ech1
ENSMUSG00000021311	3315.68	0.212627	0.0600019	3.54366	0.000394607	0.00352872	Mtr
ENSMUSG00000021806	13198.9	0.212602	0.0815818	2.606	0.00916056	0.0474473	Nid2
ENSMUSG00000031565	5566.71	0.212559	0.0569143	3.73473	0.000187919	0.00185531	Fgfr1
ENSMUSG00000031207	9988.06	0.212366	0.0603843	3.51691	0.000436607	0.00384323	Msn
ENSMUSG00000024758	5198.86	0.211997	0.0396514	5.34652	8.97e-08	1.85e-06	Rtn3
ENSMUSG00000026280	1381.89	0.211859	0.0547195	3.87172	0.00010807	0.00114228	Atg4b
ENSMUSG00000020257	8254.72	0.211626	0.0623687	3.39315	0.000690934	0.00567671	Wdr82
ENSMUSG00000041308	3210.8	0.209484	0.0675674	3.10037	0.00193276	0.0134804	Sntb2
ENSMUSG00000068245	1439.48	0.209249	0.0687315	3.04444	0.00233112	0.0156993	Phf11d
ENSMUSG00000011257	10415.2	0.209209	0.0596328	3.50828	0.000451007	0.00393789	Pabpc4
ENSMUSG00000032261	1705.71	0.208315	0.0713437	2.91988	0.00350162	0.0220573	Sh3bgrl2
ENSMUSG00000025812	5002.25	0.208157	0.0739389	2.81526	0.00487376	0.0287382	Pard3
ENSMUSG00000024081	4546.17	0.208054	0.0728234	2.85697	0.00427711	0.0258856	Cebpz
ENSMUSG00000016028	3030.85	0.207906	0.0757368	2.74511	0.00604909	0.0342909	Celsr1
ENSMUSG00000028970	1271.81	0.206881	0.0642972	3.21757	0.00129281	0.00969555	Abcb1b
ENSMUSG00000036223	1034.85	0.206857	0.0789962	2.61857	0.0088298	0.0460276	Ska1
ENSMUSG00000030847	2459.04	0.206545	0.0756373	2.73074	0.00631932	0.0354802	Bag3
ENSMUSG00000004568	5980.72	0.205806	0.0740297	2.78004	0.00543515	0.0313971	Arhgef18
ENSMUSG00000026355	14996.8	0.205629	0.038956	5.27848	1.3e-07	2.63e-06	Mcm6
ENSMUSG00000034601	1833.84	0.204741	0.059516	3.4401	0.000581493	0.00491051	2700049A03Rik
ENSMUSG00000051329	10757.2	0.204439	0.0455603	4.48722	7.22e-06	0.000101655	Nup160
ENSMUSG00000062762	3431.68	0.203739	0.0705698	2.88706	0.00388857	0.0239759	Ei24
ENSMUSG00000039187	2726.17	0.203526	0.0644428	3.15825	0.00158719	0.0114547	Fanci
ENSMUSG00000034653	1313.95	0.203278	0.0684553	2.96949	0.00298292	0.0193646	Ythdc2
ENSMUSG00000017499	3069.93	0.203119	0.0577159	3.51929	0.000432701	0.00382005	Cdc6
ENSMUSG00000027433	6803.9	0.202602	0.0758512	2.67105	0.00756153	0.0407761	Xrn2
ENSMUSG00000011831	2253.98	0.202126	0.0741036	2.72761	0.00637946	0.0357287	Evi5
ENSMUSG00000056394	9881.31	0.201121	0.0433394	4.64061	3.47e-06	5.22e-05	Lig1
ENSMUSG00000031835	9578.58	0.200047	0.0399549	5.00683	5.53e-07	9.9e-06	Mbtps1
ENSMUSG00000026005	1622.76	0.199508	0.0596332	3.34559	0.000821081	0.00654103	Rpe
ENSMUSG00000034781	2717.19	0.199007	0.0592728	3.35747	0.000786594	0.00631661	Gna11
ENSMUSG00000021686	5074.16	0.198717	0.0405724	4.89783	9.69e-07	1.65e-05	Ap3b1
ENSMUSG00000006678	5788.03	0.198601	0.0522068	3.80412	0.000142309	0.00145136	Pola1
ENSMUSG00000042055	1396.17	0.198478	0.0634371	3.12874	0.00175556	0.012434	Wdr11
ENSMUSG00000006715	1597.71	0.198454	0.0731423	2.71326	0.00666258	0.0370149	Gmnn
ENSMUSG00000045103	3603.73	0.197323	0.0692759	2.84836	0.00439449	0.026408	Dmd
ENSMUSG00000020253	650.405	0.197061	0.0744943	2.64532	0.00816144	0.0433281	Ppm1m
ENSMUSG00000033762	1101.25	0.196824	0.071937	2.73607	0.00621787	0.0350344	Recql4
ENSMUSG00000022013	674.681	0.194517	0.0738577	2.63367	0.00844668	0.0445008	Dnajc15
ENSMUSG00000048874	6945.92	0.194125	0.0735012	2.64112	0.00826325	0.0437306	Phf3
ENSMUSG00000031714	18307.3	0.193836	0.0555082	3.49202	0.000479388	0.0041548	Gab1
ENSMUSG00000029249	17792.5	0.193295	0.0681539	2.83615	0.00456608	0.0272091	Rest
ENSMUSG00000024234	1405.66	0.19326	0.0737106	2.62187	0.00874478	0.0456615	Mtpap
ENSMUSG00000022119	4420.73	0.192715	0.0571465	3.3723	0.000745437	0.00605087	Rbm26
ENSMUSG00000026187	4871.37	0.192587	0.0640349	3.00753	0.00263381	0.0173866	Xrcc5
ENSMUSG00000022679	702.356	0.192341	0.0706322	2.72313	0.00646657	0.0361522	Mpv17l
ENSMUSG00000034235	1848.85	0.191382	0.0594389	3.21981	0.00128275	0.0096335	Usp54
ENSMUSG00000015522	4684.29	0.191195	0.0408039	4.6857	2.79e-06	4.3e-05	Arnt
ENSMUSG00000042590	6387.68	0.191151	0.0482107	3.96491	7.34e-05	0.000807687	Ipo11
ENSMUSG00000035545	2373.94	0.190989	0.0579462	3.29597	0.000980808	0.00762455	Leng8
ENSMUSG00000039176	2972.7	0.190959	0.0623673	3.06185	0.00219976	0.0149677	Polg
ENSMUSG00000011752	10380.4	0.190058	0.0608105	3.12541	0.00177557	0.0125625	Pgam1
ENSMUSG00000025027	4689.71	0.189963	0.0540665	3.51351	0.00044223	0.00387755	Xpnpep1
ENSMUSG00000015202	1351.83	0.189848	0.0567368	3.34611	0.000819531	0.00653061	Cnksr3
ENSMUSG00000031904	2736.13	0.189795	0.0691577	2.74438	0.00606247	0.0343595	Slc7a6
ENSMUSG00000026134	1413.14	0.18974	0.0697422	2.72059	0.00651658	0.0363628	Prim2
ENSMUSG00000001036	3817.59	0.189444	0.0554807	3.41459	0.000638785	0.0053211	Epn2
ENSMUSG00000033444	2712	0.189401	0.0644246	2.93989	0.00328331	0.020878	Specc1l
ENSMUSG00000024780	1756.11	0.189262	0.0475121	3.98345	6.79e-05	0.000754533	Cdc37l1
ENSMUSG00000036977	1127.7	0.189119	0.0724858	2.60905	0.00907934	0.0471079	Anapc10
ENSMUSG00000026196	3806.85	0.188963	0.05591	3.37977	0.00072547	0.00591417	Bard1
ENSMUSG00000040043	2589.16	0.18869	0.0561585	3.35995	0.000779572	0.00627328	Rbms2
ENSMUSG00000018326	7861.75	0.188278	0.0494056	3.81086	0.000138483	0.00141822	Ywhab
ENSMUSG00000112980	523.615	0.188177	0.0614783	3.06088	0.00220689	0.0150086	D430020J02Rik
ENSMUSG00000072980	916.492	0.187171	0.0713519	2.62322	0.00871039	0.0455172	Oip5
ENSMUSG00000040359	1138.96	0.187049	0.0722676	2.58828	0.00964563	0.049457	Ufl1
ENSMUSG00000001891	1322.7	0.186885	0.0658701	2.83718	0.00455143	0.0271277	Ugp2
ENSMUSG00000018417	3293.56	0.18653	0.0432422	4.31362	1.61e-05	0.000208626	Myo1b
ENSMUSG00000005410	22490.1	0.185723	0.0628971	2.95281	0.00314896	0.0201997	Mcm5
ENSMUSG00000028085	529.101	0.185684	0.0677251	2.74173	0.0061117	0.0345472	Gatb
ENSMUSG00000025047	8192.9	0.185162	0.0572426	3.23468	0.00121779	0.0092277	Pdcd11
ENSMUSG00000027411	1462.89	0.185124	0.0680535	2.72027	0.00652292	0.0363887	Vps16
ENSMUSG00000071659	5938.55	0.18502	0.0522564	3.54063	0.000399179	0.00356371	Hnrnpul2
ENSMUSG00000027531	1898.14	0.184171	0.057846	3.18382	0.00145347	0.0106751	Impa1
ENSMUSG00000051786	1421.7	0.184036	0.0589419	3.12232	0.0017943	0.0126826	Tubgcp6
ENSMUSG00000036820	809.805	0.182463	0.0688708	2.64935	0.00806469	0.0429746	Amdhd2
ENSMUSG00000016541	7493.83	0.181877	0.0477113	3.81203	0.000137828	0.00141259	Atxn10
ENSMUSG00000060733	2822.83	0.181716	0.0574313	3.16406	0.00155582	0.0112644	Ipmk
ENSMUSG00000015766	1868.24	0.181195	0.0698917	2.59251	0.00952777	0.0489767	Eps8
ENSMUSG00000018428	6457.49	0.180551	0.049272	3.66438	0.000247937	0.00235105	Akap1
ENSMUSG00000028426	16105.9	0.178577	0.0576372	3.0983	0.00194631	0.0135518	Rad23b
ENSMUSG00000028431	6712.5	0.177752	0.054809	3.24312	0.00118228	0.00898384	Elp1
ENSMUSG00000041949	1875.5	0.177539	0.0547245	3.24423	0.0011777	0.00895917	Tango6
ENSMUSG00000030536	22446.1	0.177354	0.0464299	3.81981	0.000133552	0.00137503	Iqgap1
ENSMUSG00000027506	5178.11	0.177074	0.0425877	4.15786	3.21e-05	0.000387466	Tpd52
ENSMUSG00000029407	4276.02	0.176476	0.0586448	3.00924	0.00261902	0.0173059	Uso1
ENSMUSG00000021460	558.763	0.175579	0.0554768	3.1649	0.00155137	0.0112413	Auh
ENSMUSG00000032267	6048.47	0.175127	0.0648142	2.70199	0.00689262	0.0379727	Usp28
ENSMUSG00000020156	2364.98	0.174959	0.0623336	2.80681	0.00500342	0.0293235	Pwwp3a
ENSMUSG00000036940	8313.13	0.174658	0.0509237	3.42979	0.000604051	0.00507403	Kdm1a
ENSMUSG00000030978	12871	0.173445	0.0407297	4.25844	2.06e-05	0.000260758	Rrm1
ENSMUSG00000045136	8596.16	0.173126	0.0619579	2.79426	0.00520186	0.0303094	Tubb2b
ENSMUSG00000022849	2590.43	0.171885	0.0652679	2.63353	0.00845023	0.0445102	Hspbap1
ENSMUSG00000064145	4028.47	0.171446	0.0461043	3.71866	0.000200282	0.00196096	Arih2
ENSMUSG00000035949	2053.58	0.170354	0.0472205	3.60762	0.00030902	0.00284534	Fbxw2
ENSMUSG00000029012	3317.35	0.168946	0.0600813	2.81196	0.00492408	0.028958	Orc5
ENSMUSG00000028552	2381.03	0.168498	0.0502874	3.3507	0.000806066	0.00644614	Eps15
ENSMUSG00000027668	2610.01	0.168105	0.05751	2.92306	0.00346612	0.0218553	Mfn1
ENSMUSG00000027184	34526.3	0.16769	0.0542748	3.08965	0.00200394	0.0138888	Caprin1
ENSMUSG00000019478	1431.48	0.166978	0.0622747	2.68131	0.00733353	0.0398009	Rab4a
ENSMUSG00000027775	2258.96	0.166572	0.0480559	3.46622	0.000527833	0.00450954	Mfsd1
ENSMUSG00000038733	4738.57	0.166039	0.057117	2.907	0.00364913	0.0227963	Wdr26
ENSMUSG00000032435	5631.96	0.165662	0.0534596	3.09882	0.00194292	0.0135408	Dync1li1
ENSMUSG00000079614	7332.71	0.164523	0.0376796	4.36637	1.26e-05	0.000167899	Seh1l
ENSMUSG00000027951	2219.44	0.164149	0.0571408	2.87271	0.0040697	0.0249051	Adar
ENSMUSG00000032437	8608.53	0.164099	0.0503078	3.2619	0.00110668	0.00847136	Stt3b
ENSMUSG00000032477	5639.11	0.162132	0.0626908	2.58622	0.0097035	0.0497065	Cdc25a
ENSMUSG00000041303	3219.41	0.161946	0.0600605	2.69638	0.00700969	0.0384686	Gtf3c3
ENSMUSG00000027782	7153.66	0.161655	0.0510346	3.16755	0.00153728	0.0111632	Kpna4
ENSMUSG00000027306	4580.43	0.160767	0.0577044	2.78604	0.00533561	0.030928	Nusap1
ENSMUSG00000037669	1584.7	0.160164	0.0616643	2.59735	0.00939457	0.0484067	Ldah
ENSMUSG00000032294	92446.7	0.160158	0.0531	3.01616	0.00256	0.0169866	Pkm
ENSMUSG00000031095	12506.5	0.159706	0.0588494	2.7138	0.0066516	0.0369768	Cul4b
ENSMUSG00000030615	1188.19	0.159683	0.0566406	2.81923	0.00481394	0.0284413	Tmem126a
ENSMUSG00000030619	3620.47	0.159346	0.0569836	2.79635	0.00516828	0.0301587	Eed
ENSMUSG00000039748	3774.99	0.159006	0.0520538	3.05465	0.00225326	0.0152855	Exo1
ENSMUSG00000003731	6841.31	0.156679	0.0554909	2.82351	0.00475008	0.0281379	Kpna6
ENSMUSG00000056167	3615.45	0.156227	0.0574105	2.72123	0.00650391	0.0363337	Cnot10
ENSMUSG00000039842	3402.08	0.154316	0.0581584	2.65338	0.00796898	0.0425773	Mcph1
ENSMUSG00000039988	3917.85	0.154237	0.0514039	3.0005	0.00269533	0.0177191	Ankrd13c
ENSMUSG00000025809	12346.8	0.152979	0.0373098	4.10022	4.13e-05	0.000484228	Itgb1
ENSMUSG00000005370	27764.4	0.15297	0.0574849	2.66104	0.00778995	0.0417743	Msh6
ENSMUSG00000026024	2809.73	0.152777	0.0520452	2.93546	0.0033305	0.0211334	Als2
ENSMUSG00000026670	1255.29	0.151818	0.0540404	2.80934	0.00496435	0.0291514	Uap1
ENSMUSG00000057738	16473.1	0.151749	0.0563107	2.69485	0.00704209	0.0385993	Sptan1
ENSMUSG00000042628	1443.47	0.1506	0.0552688	2.72487	0.00643277	0.0359974	Zfyve1
ENSMUSG00000055612	6334.92	0.149233	0.0526256	2.83574	0.00457199	0.0272323	Cdca7
ENSMUSG00000036046	1657.89	0.148948	0.0513661	2.89974	0.00373472	0.0232255	5031439G07Rik
ENSMUSG00000037815	13243.6	0.148294	0.0475542	3.11842	0.00181824	0.0128241	Ctnna1
ENSMUSG00000059436	2513.69	0.148173	0.0476824	3.1075	0.00188677	0.0132185	Max
ENSMUSG00000031715	18698.9	0.147857	0.0482594	3.0638	0.00218541	0.0149114	Smarca5
ENSMUSG00000023150	7910.2	0.147674	0.0529378	2.78958	0.0052777	0.0306713	Ivns1abp
ENSMUSG00000031928	2481.18	0.147138	0.0529095	2.78093	0.00542029	0.031318	Mre11a
ENSMUSG00000020114	14104.9	0.147129	0.0519091	2.83436	0.0045918	0.0273322	Cand1
ENSMUSG00000041740	13946.1	0.145706	0.0495067	2.94316	0.00324881	0.0206879	Rnf10
ENSMUSG00000031976	9275.58	0.141954	0.0506618	2.80199	0.0050789	0.0296949	Urb2
ENSMUSG00000036768	3498.97	0.141399	0.0530578	2.665	0.00769874	0.0414085	Kif15
ENSMUSG00000032727	2264.66	0.140444	0.0534485	2.62764	0.00859788	0.0450941	Mier3
ENSMUSG00000031948	17185	0.139684	0.0490782	2.84614	0.00442522	0.0265749	Kars
ENSMUSG00000095567	6917.36	0.137706	0.0448336	3.0715	0.00212986	0.0145988	Noc2l
ENSMUSG00000066232	17148.6	0.136664	0.0481663	2.83735	0.00454899	0.0271192	Ipo7
ENSMUSG00000037572	3692.85	0.13417	0.0511021	2.62552	0.00865158	0.0453051	Wdhd1
ENSMUSG00000000751	10756.5	0.134093	0.0508481	2.63714	0.00836092	0.0441783	Rpa1
ENSMUSG00000047879	6412.21	0.13357	0.0426421	3.13235	0.00173412	0.0122917	Usp14
ENSMUSG00000029221	1686.72	0.133545	0.049266	2.71068	0.00671449	0.0372191	Slc30a9
ENSMUSG00000038611	5002.39	0.133477	0.0498456	2.67782	0.0074104	0.0401375	Phrf1
ENSMUSG00000024404	3228.21	0.13161	0.0428086	3.07438	0.00210941	0.0144806	Riok3
ENSMUSG00000032387	12895.8	0.13155	0.0414295	3.17528	0.00149692	0.0109377	Rbpms2
ENSMUSG00000053931	10061.9	0.130651	0.0415875	3.1416	0.00168027	0.0119919	Cnn3
ENSMUSG00000024096	3384.67	0.127971	0.0462562	2.76656	0.00566513	0.0324894	Ralbp1
ENSMUSG00000040725	10260.6	0.125069	0.0463996	2.69548	0.00702869	0.0385493	Hnrnpul1
ENSMUSG00000017421	11761.6	0.124324	0.0476977	2.6065	0.00914732	0.0474151	Zfp207
ENSMUSG00000003779	7325.5	0.1216	0.0425229	2.85963	0.00424135	0.0257224	Kif20a
ENSMUSG00000002129	11088.6	0.105164	0.0397373	2.64647	0.00813361	0.0432309	Sf3a1
ENSMUSG00000026516	4987.37	0.0978489	0.0326418	2.99765	0.00272069	0.017864	Nvl
ENSMUSG00000024576	17287.4	0.0718603	0.0256096	2.80599	0.00501615	0.0293853	Csnk1a1
ENSMUSG00000000303	47593.6	-0.0990892	0.029404	-3.36992	0.00075189	0.00609003	Cdh1
ENSMUSG00000022855	3937.85	-0.111654	0.042161	-2.64826	0.00809061	0.0430617	Senp2
ENSMUSG00000048076	12021.6	-0.117514	0.0445511	-2.63774	0.00834616	0.044116	Arf1
ENSMUSG00000039449	1277.78	-0.118295	0.0448658	-2.63663	0.00837341	0.0442096	Prpf18
ENSMUSG00000030435	14020	-0.121104	0.0462508	-2.61843	0.00883364	0.0460276	U2af2
ENSMUSG00000012535	9021.78	-0.127734	0.0384955	-3.31816	0.000906129	0.00712607	Tnpo3
ENSMUSG00000024858	3437.74	-0.12986	0.0481563	-2.69664	0.00700429	0.0384467	Grk2
ENSMUSG00000078652	10652.4	-0.131771	0.044642	-2.95174	0.00315993	0.0202455	Psme3
ENSMUSG00000039671	7372.88	-0.132873	0.0511505	-2.59769	0.0093852	0.0483788	Zmynd8
ENSMUSG00000047514	2022.03	-0.134117	0.0511135	-2.6239	0.0086929	0.045461	Tspyl1
ENSMUSG00000045969	2752.26	-0.13416	0.0489054	-2.74326	0.00608332	0.034434	Ing1
ENSMUSG00000020864	1918.96	-0.135502	0.0478253	-2.83327	0.00460747	0.0274134	Ankrd40
ENSMUSG00000021810	4360.75	-0.135902	0.047657	-2.85167	0.00434899	0.0261929	Ecd
ENSMUSG00000042572	3340.34	-0.136299	0.0518916	-2.62661	0.00862393	0.0451965	Ube2q1
ENSMUSG00000029777	23734.1	-0.136443	0.0466748	-2.92328	0.00346364	0.0218447	Gars
ENSMUSG00000024603	2437.96	-0.136695	0.0491069	-2.78363	0.00537543	0.0311054	Dctn4
ENSMUSG00000034820	3251.31	-0.137038	0.0499907	-2.74127	0.00612018	0.0345633	Cpsf7
ENSMUSG00000033808	2203.89	-0.138429	0.0506951	-2.73062	0.00632157	0.0354854	Tmem87a
ENSMUSG00000056820	1441.89	-0.138653	0.0511589	-2.71024	0.00672344	0.0372534	Tsnax
ENSMUSG00000027490	1513.72	-0.139115	0.0514455	-2.70413	0.00684829	0.0377894	E2f1
ENSMUSG00000074480	3359.14	-0.139347	0.0425009	-3.27868	0.00104295	0.00805892	Mex3a
ENSMUSG00000028945	2573.14	-0.140122	0.0458847	-3.05379	0.0022597	0.0153176	Rheb
ENSMUSG00000037443	2926.71	-0.140283	0.0465686	-3.01239	0.00259202	0.0171653	Cep85
ENSMUSG00000021771	10511.4	-0.141438	0.0527787	-2.67982	0.00736613	0.0399442	Vdac2
ENSMUSG00000033326	5481.89	-0.141517	0.0501548	-2.82161	0.00477828	0.0282677	Kdm4a
ENSMUSG00000029781	6937.79	-0.142615	0.0493219	-2.89151	0.00383393	0.0236986	Fkbp9
ENSMUSG00000030061	3970.12	-0.144453	0.05475	-2.63841	0.00832947	0.04405	Uba3
ENSMUSG00000020628	1385.42	-0.146793	0.0499666	-2.93783	0.00330519	0.0209925	Trappc12
ENSMUSG00000073563	1725.33	-0.147116	0.0566218	-2.59823	0.00937051	0.0483215	Csnk1g3
ENSMUSG00000026790	7868.08	-0.147731	0.0496315	-2.97656	0.00291503	0.0189786	Odf2
ENSMUSG00000032504	4327.39	-0.147734	0.0380283	-3.88486	0.000102391	0.00108908	Pdcd6ip
ENSMUSG00000025086	1147.81	-0.148034	0.0562699	-2.63078	0.0085189	0.0447677	Trub1
ENSMUSG00000024982	2183.07	-0.148594	0.043917	-3.38352	0.000715632	0.00585293	Zdhhc6
ENSMUSG00000026283	3000.8	-0.150069	0.0580297	-2.58608	0.00970754	0.0497178	Ing5
ENSMUSG00000021945	5257.03	-0.150928	0.05086	-2.96751	0.00300218	0.019465	Zmym2
ENSMUSG00000022008	1688.77	-0.151113	0.0520498	-2.90323	0.00369334	0.0230192	Gpalpp1
ENSMUSG00000036980	1295.5	-0.152774	0.0573492	-2.66393	0.00772329	0.0414905	Taf6
ENSMUSG00000031527	3458.45	-0.153147	0.0559954	-2.73498	0.00623833	0.035113	Eri1
ENSMUSG00000036026	2158.33	-0.153947	0.0541464	-2.84317	0.00446678	0.0267414	Tmem63b
ENSMUSG00000021866	4475.25	-0.154073	0.0502534	-3.06592	0.00216999	0.0148212	Anxa11
ENSMUSG00000021427	7027.42	-0.154133	0.0517799	-2.9767	0.00291369	0.0189745	Ssr1
ENSMUSG00000007080	8184.97	-0.154369	0.0497628	-3.10209	0.00192156	0.0134266	Pole
ENSMUSG00000037286	5838.15	-0.154539	0.0357314	-4.32501	1.53e-05	0.000199471	Stag1
ENSMUSG00000025609	2675.86	-0.155241	0.0459036	-3.38188	0.000719905	0.00587542	Mkln1
ENSMUSG00000027852	8136.56	-0.15611	0.0435822	-3.58196	0.000341031	0.00310515	Nras
ENSMUSG00000001157	1692.54	-0.15629	0.0526868	-2.96639	0.00301314	0.0195092	Gmcl1
ENSMUSG00000024580	1185.49	-0.156483	0.0537137	-2.91328	0.00357655	0.0224415	Grpel2
ENSMUSG00000029992	2389.48	-0.157914	0.0548297	-2.88008	0.00397577	0.0244355	Gfpt1
ENSMUSG00000038102	3538.02	-0.158261	0.049497	-3.19739	0.00138678	0.0102691	Trappc11
ENSMUSG00000034254	3003.95	-0.158711	0.057381	-2.76591	0.00567642	0.0325437	Agpat1
ENSMUSG00000003458	2689.05	-0.160132	0.0530512	-3.01844	0.00254082	0.0168842	Ncstn
ENSMUSG00000060450	1666.82	-0.160385	0.0536277	-2.99071	0.00278327	0.0182174	Rnf14
ENSMUSG00000033773	925.13	-0.160496	0.0603089	-2.66123	0.00778555	0.041759	Rpap2
ENSMUSG00000024764	3246.61	-0.160589	0.0619062	-2.59407	0.00948478	0.0487897	Naa40
ENSMUSG00000074748	2950.16	-0.161169	0.0586484	-2.74805	0.00599503	0.0340488	Atxn7l3b
ENSMUSG00000053510	4870.29	-0.162678	0.0537528	-3.02641	0.00247476	0.0165225	Nrd1
ENSMUSG00000032116	8800.48	-0.162776	0.0565429	-2.8788	0.00399187	0.024507	Stt3a
ENSMUSG00000031967	4385.04	-0.162803	0.0482931	-3.37114	0.00074859	0.00606918	Afg3l1
ENSMUSG00000053929	1626.51	-0.163096	0.0560835	-2.90808	0.00363653	0.0227439	Zftraf1
ENSMUSG00000035232	1521.66	-0.163307	0.0529383	-3.08485	0.00203652	0.0140732	Pdk3
ENSMUSG00000029580	215987	-0.164158	0.0575336	-2.85325	0.00432739	0.0261286	Actb
ENSMUSG00000002372	4194.97	-0.164236	0.0550486	-2.98347	0.00285	0.0185911	Ranbp3
ENSMUSG00000027889	2208.17	-0.164589	0.0622205	-2.64525	0.00816312	0.0433281	Ampd2
ENSMUSG00000007458	8206.99	-0.164808	0.0381154	-4.32392	1.53e-05	0.00020027	M6pr
ENSMUSG00000061950	4681.55	-0.164825	0.063161	-2.60959	0.009065	0.0470516	Ppp4r1
ENSMUSG00000033186	1916.52	-0.164899	0.0561889	-2.93473	0.00333835	0.0211782	Mzt1
ENSMUSG00000030120	15212.8	-0.165263	0.0499118	-3.3111	0.000929297	0.0072786	Mlf2
ENSMUSG00000043252	3518.85	-0.165329	0.0562889	-2.93715	0.0033124	0.0210284	Tmem64
ENSMUSG00000024583	4533.26	-0.16537	0.05761	-2.8705	0.00409824	0.0250571	Txnl1
ENSMUSG00000029036	3488.49	-0.165878	0.0603924	-2.74667	0.00602045	0.0341644	Atad3a
ENSMUSG00000027012	4136.48	-0.166334	0.0518241	-3.20958	0.00132928	0.00991399	Dync1i2
ENSMUSG00000003345	4531.13	-0.166542	0.057358	-2.90356	0.00368947	0.0230058	Csnk1g2
ENSMUSG00000013662	4356.4	-0.167069	0.0469478	-3.5586	0.000372834	0.00335513	Atad1
ENSMUSG00000030298	3957.47	-0.167372	0.0644762	-2.59587	0.0094351	0.0485804	Sec13
ENSMUSG00000001472	11083.3	-0.16801	0.0566943	-2.96344	0.00304219	0.0196455	Tcf25
ENSMUSG00000029686	6482.94	-0.16967	0.0483136	-3.51185	0.000444997	0.00389676	Cul1
ENSMUSG00000053483	1648.92	-0.169687	0.0611322	-2.77574	0.00550764	0.0317317	Usp21
ENSMUSG00000029007	2486.37	-0.169814	0.049143	-3.45551	0.000549254	0.00467185	Agtrap
ENSMUSG00000022285	29976.8	-0.169982	0.0489158	-3.475	0.000510852	0.00438528	Ywhaz
ENSMUSG00000031482	2390.86	-0.170069	0.0628462	-2.70612	0.00680742	0.0376184	Slc25a15
ENSMUSG00000026127	3905.72	-0.170402	0.0623017	-2.73511	0.00623599	0.0351072	Imp4
ENSMUSG00000022792	1459.06	-0.170417	0.0605196	-2.8159	0.00486411	0.0287001	Yars2
ENSMUSG00000022957	2323.93	-0.170927	0.0599829	-2.84959	0.00437752	0.0263326	Itsn1
ENSMUSG00000035781	1245.03	-0.171822	0.0623902	-2.75399	0.00588728	0.033578	R3hdm4
ENSMUSG00000017837	1482.31	-0.172278	0.0639636	-2.69338	0.00707323	0.0387228	Nkiras2
ENSMUSG00000017615	2244.82	-0.172665	0.0637192	-2.70978	0.00673282	0.0372977	Tnfaip1
ENSMUSG00000003360	3762.28	-0.172884	0.0643134	-2.68814	0.00718505	0.0391682	Ddx23
ENSMUSG00000024127	1748.41	-0.173215	0.0576507	-3.00457	0.00265961	0.0175326	Prepl
ENSMUSG00000031591	5278.56	-0.173317	0.0568712	-3.04753	0.0023073	0.0155661	Asah1
ENSMUSG00000035478	4149.06	-0.173507	0.0631617	-2.74703	0.00601382	0.0341339	Mbd3
ENSMUSG00000038187	1246.83	-0.173778	0.0649232	-2.67667	0.00743579	0.0402507	Btbd10
ENSMUSG00000000881	1204.96	-0.173794	0.0635951	-2.73282	0.00627938	0.0353146	Dlg3
ENSMUSG00000109865	4133.07	-0.173909	0.0565246	-3.07669	0.00209315	0.0143916	Hspa14
ENSMUSG00000021193	5362.55	-0.174001	0.0470154	-3.70093	0.00021481	0.00207703	Pitrm1
ENSMUSG00000018433	6173.8	-0.174092	0.0642912	-2.70787	0.00677172	0.0374594	Nol11
ENSMUSG00000019802	1445.34	-0.174351	0.0630458	-2.76547	0.00568407	0.0325634	Sec63
ENSMUSG00000019977	3174.46	-0.174656	0.0483101	-3.61531	0.000299991	0.00277926	Hbs1l
ENSMUSG00000016619	5754.23	-0.175238	0.0468117	-3.74347	0.000181495	0.00180125	Nup50
ENSMUSG00000002741	3151.44	-0.175388	0.060673	-2.8907	0.00384381	0.0237434	Ykt6
ENSMUSG00000035495	1143.95	-0.175564	0.0546185	-3.21437	0.00130733	0.00978269	Tstd2
ENSMUSG00000021112	1346.77	-0.175646	0.0638002	-2.75306	0.00590417	0.0336459	Pals1
ENSMUSG00000019863	734.143	-0.175785	0.0584117	-3.00942	0.00261749	0.0173	Qrsl1
ENSMUSG00000021811	2507.95	-0.17588	0.0674868	-2.60613	0.00915707	0.0474473	Dnajc9
ENSMUSG00000027655	1591.65	-0.176182	0.0669872	-2.63008	0.00853649	0.044834	Dhx35
ENSMUSG00000023010	9507.8	-0.176184	0.0641044	-2.74839	0.0059888	0.0340349	Tmbim6
ENSMUSG00000034042	3950.67	-0.17653	0.0619003	-2.85184	0.00434676	0.0261895	Gpbp1l1
ENSMUSG00000020105	1157.81	-0.176746	0.0674998	-2.61847	0.00883245	0.0460276	Lrig3
ENSMUSG00000040667	5434.21	-0.176772	0.0441869	-4.00056	6.32e-05	0.000706655	Nup88
ENSMUSG00000005362	1044.72	-0.176844	0.0640102	-2.76274	0.0057318	0.032816	Crbn
ENSMUSG00000041974	1297.58	-0.176987	0.0599266	-2.9534	0.00314296	0.020166	Spidr
ENSMUSG00000018932	1667.78	-0.177049	0.0674621	-2.62442	0.0086796	0.045409	Map2k3
ENSMUSG00000034867	3691.95	-0.177323	0.0576866	-3.07391	0.00211273	0.0144997	Ankrd27
ENSMUSG00000036986	7564.86	-0.177761	0.0408252	-4.3542	1.34e-05	0.000176541	Pml
ENSMUSG00000038301	2080.47	-0.179578	0.0559472	-3.20978	0.00132839	0.00991005	Snx10
ENSMUSG00000026696	453.149	-0.179907	0.0685242	-2.62545	0.00865341	0.0453051	Vamp4
ENSMUSG00000021901	3975.15	-0.180541	0.0574786	-3.14101	0.00168366	0.0120062	Bap1
ENSMUSG00000046668	2387.69	-0.180808	0.064329	-2.81068	0.0049437	0.0290554	Cxxc5
ENSMUSG00000004535	5131.88	-0.18149	0.0516333	-3.51497	0.000439798	0.0038651	Tax1bp1
ENSMUSG00000031479	3083.71	-0.181828	0.0628787	-2.89173	0.00383131	0.0236933	Vps36
ENSMUSG00000029474	1858.99	-0.182033	0.0638365	-2.85155	0.00435065	0.026197	Rnf34
ENSMUSG00000033991	3354.16	-0.182157	0.0667769	-2.72785	0.0063749	0.0357105	Skic3
ENSMUSG00000031400	3486.93	-0.18236	0.0679986	-2.68182	0.00732218	0.0397793	G6pdx
ENSMUSG00000036180	18130	-0.182457	0.0579794	-3.14693	0.00164995	0.0118092	Gatad2a
ENSMUSG00000052337	10028.1	-0.182705	0.0392282	-4.65749	3.2e-06	4.85e-05	Immt
ENSMUSG00000019302	2842.32	-0.183479	0.057842	-3.17206	0.0015136	0.0110268	Atp6v0a1
ENSMUSG00000004268	4512.32	-0.183617	0.0673096	-2.72794	0.00637307	0.0357105	Emg1
ENSMUSG00000014550	1917.86	-0.183868	0.0701085	-2.62262	0.00872569	0.0455795	Rbsn
ENSMUSG00000027424	1673.8	-0.184686	0.0565651	-3.26502	0.00109457	0.00839772	Mgme1
ENSMUSG00000035051	783.897	-0.184807	0.0656924	-2.81322	0.00490484	0.0288697	Dhx57
ENSMUSG00000030493	890.454	-0.184934	0.065694	-2.81509	0.00487639	0.0287474	Faap24
ENSMUSG00000032570	2612.9	-0.185102	0.059008	-3.1369	0.00170746	0.0121378	Atp2c1
ENSMUSG00000025151	6271.98	-0.185522	0.0544181	-3.4092	0.000651547	0.00540121	Maged1
ENSMUSG00000034518	3953.93	-0.185668	0.0670445	-2.76932	0.00561728	0.0322698	Hmgxb4
ENSMUSG00000004947	1444.44	-0.186149	0.0635759	-2.92798	0.00341175	0.0215546	Dtx2
ENSMUSG00000029455	4832.78	-0.186222	0.0692892	-2.68761	0.00719664	0.0392156	Aldh2
ENSMUSG00000027635	1004.86	-0.186374	0.0651892	-2.85897	0.00425025	0.0257648	Dsn1
ENSMUSG00000038000	1417.01	-0.187078	0.0709253	-2.63768	0.0083475	0.044116	Acd
ENSMUSG00000016528	1080.45	-0.187124	0.0696423	-2.68693	0.00721121	0.0392791	Mapkapk2
ENSMUSG00000041375	787.934	-0.187452	0.0700673	-2.67532	0.0074658	0.0403725	Ccdc9
ENSMUSG00000000628	15418.3	-0.188095	0.0490599	-3.83399	0.000126081	0.00130608	Hk2
ENSMUSG00000029165	869.396	-0.188302	0.0675132	-2.78912	0.00528519	0.0306945	Agbl5
ENSMUSG00000042195	2735.53	-0.188443	0.0706955	-2.66555	0.00768615	0.041382	Slc35f2
ENSMUSG00000020321	3692.4	-0.188677	0.0647317	-2.91476	0.00355967	0.022357	Mdh1
ENSMUSG00000059182	1621.89	-0.188812	0.0683549	-2.76223	0.00574081	0.0328583	Skap2
ENSMUSG00000033940	2838.6	-0.188886	0.0638258	-2.95939	0.00308245	0.0198438	Brk1
ENSMUSG00000030042	2640.16	-0.188893	0.0586585	-3.22021	0.00128096	0.0096227	Pole4
ENSMUSG00000004264	12663.1	-0.18897	0.0666454	-2.83545	0.00457609	0.0272507	Phb2
ENSMUSG00000037935	2219.62	-0.189147	0.0662011	-2.85717	0.00427442	0.0258818	Smarce1
ENSMUSG00000009863	2769.48	-0.190079	0.070671	-2.68963	0.00715312	0.0390536	Sdhb
ENSMUSG00000031913	1389.45	-0.191017	0.0522103	-3.65861	0.000253588	0.00240042	Vps4a
ENSMUSG00000029234	2478.52	-0.191245	0.0615925	-3.10501	0.00190272	0.0133053	Tmem165
ENSMUSG00000021000	2284.33	-0.191343	0.0563278	-3.39696	0.000681381	0.00560505	Mia2
ENSMUSG00000089704	3668.49	-0.191547	0.0624216	-3.0686	0.00215064	0.0147113	Galnt2
ENSMUSG00000038861	1310.27	-0.191833	0.0679603	-2.82272	0.00476179	0.0281949	Pi4kb
ENSMUSG00000027854	1030.56	-0.191994	0.0671351	-2.85981	0.00423888	0.025719	Sike1
ENSMUSG00000025403	12584.5	-0.192022	0.0716936	-2.67838	0.00739801	0.0400864	Shmt2
ENSMUSG00000040945	26038.7	-0.192051	0.0667881	-2.87553	0.00403344	0.0247225	Rcc2
ENSMUSG00000039686	818.586	-0.192317	0.0706242	-2.72311	0.00646712	0.0361522	Zer1
ENSMUSG00000000782	3118.22	-0.19234	0.0722247	-2.66308	0.00774295	0.04158	Tcf7
ENSMUSG00000020248	2832.93	-0.192343	0.056528	-3.40261	0.000667444	0.0055173	Nfyb
ENSMUSG00000041765	1660.78	-0.19243	0.0630114	-3.05389	0.00225894	0.0153163	Ubac2
ENSMUSG00000030682	2038.71	-0.192453	0.0703584	-2.73532	0.00623197	0.0350919	Cdipt
ENSMUSG00000021177	2001.15	-0.192804	0.0588819	-3.27442	0.00105881	0.0081721	Tdp1
ENSMUSG00000030286	1562.36	-0.192823	0.0610991	-3.1559	0.00160001	0.0115319	Emc3
ENSMUSG00000021868	2534.82	-0.192835	0.0541938	-3.55826	0.00037332	0.00335839	Ppif
ENSMUSG00000048039	5031.23	-0.192872	0.0504172	-3.82551	0.000130501	0.0013467	Isg20l2
ENSMUSG00000021713	2323.84	-0.193378	0.0735817	-2.62807	0.0085871	0.045056	Ppwd1
ENSMUSG00000003269	2036.39	-0.19352	0.0724773	-2.67008	0.0075834	0.0408777	Cyth2
ENSMUSG00000033157	601.923	-0.193581	0.0683971	-2.83026	0.00465105	0.0276301	Abhd10
ENSMUSG00000040356	1846.09	-0.193602	0.0742813	-2.60634	0.00915167	0.0474285	Skic2
ENSMUSG00000026421	2747.53	-0.193835	0.0687046	-2.82128	0.00478322	0.0282907	Csrp1
ENSMUSG00000070871	1494.75	-0.193974	0.0750765	-2.58369	0.00977495	0.0499777	Ccnyl1
ENSMUSG00000027357	953.369	-0.194186	0.058443	-3.32266	0.000891647	0.00702896	Crls1
ENSMUSG00000049553	12197.7	-0.194445	0.0693456	-2.80399	0.00504739	0.0295427	Polr1a
ENSMUSG00000020893	1512.38	-0.19447	0.0609747	-3.18936	0.00142588	0.010501	Per1
ENSMUSG00000030539	4859.78	-0.194669	0.0681352	-2.8571	0.00427529	0.0258818	Sema4b
ENSMUSG00000031700	9364.31	-0.194852	0.0694585	-2.80531	0.00502687	0.0294353	Gpt2
ENSMUSG00000024614	2716.7	-0.195302	0.0735087	-2.65685	0.0078875	0.042222	Tmx3
ENSMUSG00000109336	5207.99	-0.195321	0.0675973	-2.88949	0.00385871	0.0238179	Samd4b
ENSMUSG00000001847	5875.18	-0.195789	0.0548645	-3.56859	0.000358913	0.00324499	Rac1
ENSMUSG00000048787	1287.34	-0.195869	0.0612803	-3.19629	0.00139208	0.0102985	Dcun1d3
ENSMUSG00000041028	9189.81	-0.196091	0.0613804	-3.19468	0.00139986	0.0103415	Ghitm
ENSMUSG00000032898	2958.97	-0.196109	0.0637873	-3.07442	0.0021091	0.0144806	Fbxo21
ENSMUSG00000020265	5068.05	-0.196227	0.0678249	-2.89314	0.00381409	0.0236084	Sumo3
ENSMUSG00000062590	619.143	-0.196339	0.0745391	-2.63403	0.00843773	0.0444623	Armc9
ENSMUSG00000022095	779.691	-0.196452	0.0650032	-3.02219	0.0025095	0.016703	Fhip2b
ENSMUSG00000005299	1997.48	-0.196652	0.0533956	-3.68293	0.000230569	0.00220729	Letm1
ENSMUSG00000003099	4069.05	-0.196763	0.0688266	-2.85882	0.00425223	0.0257648	Ppp5c
ENSMUSG00000030824	3068.56	-0.197109	0.0561381	-3.51115	0.000446169	0.00390322	Nucb1
ENSMUSG00000029708	627.568	-0.1972	0.0708866	-2.7819	0.00540411	0.0312379	Gcc1
ENSMUSG00000056216	1437.73	-0.197521	0.0715681	-2.75991	0.00578177	0.033053	Cebpg
ENSMUSG00000044636	1085.93	-0.197528	0.0732694	-2.69591	0.00701966	0.0385076	Csrnp2
ENSMUSG00000037725	4923.48	-0.197678	0.0613619	-3.22151	0.00127516	0.00958712	Ckap2
ENSMUSG00000031993	783.687	-0.19777	0.0624729	-3.1657	0.00154712	0.0112225	Snx19
ENSMUSG00000055681	2867.8	-0.197945	0.0722118	-2.74117	0.00612207	0.0345667	Cope
ENSMUSG00000025228	4062.91	-0.19806	0.0624826	-3.16984	0.00152525	0.0110877	Actr1a
ENSMUSG00000030403	8570.46	-0.198108	0.064957	-3.04983	0.0022897	0.0154744	Vasp
ENSMUSG00000030987	1371.38	-0.198171	0.0687609	-2.88203	0.00395124	0.0243069	Stim1
ENSMUSG00000040511	943.323	-0.198427	0.0747836	-2.65335	0.00796965	0.0425773	Pvr
ENSMUSG00000024008	681.81	-0.198659	0.058481	-3.39699	0.000681325	0.00560505	Cpne5
ENSMUSG00000026856	1061.36	-0.198954	0.0598686	-3.32318	0.00088999	0.00701959	Dolpp1
ENSMUSG00000033216	1235.46	-0.198971	0.0508082	-3.91612	9e-05	0.000972079	Eefsec
ENSMUSG00000031633	7117.75	-0.199123	0.075313	-2.64394	0.00819469	0.0434615	Slc25a4
ENSMUSG00000028708	579.779	-0.199242	0.0741919	-2.6855	0.00724214	0.0394317	Mknk1
ENSMUSG00000040029	5941.26	-0.199556	0.055303	-3.60841	0.000308077	0.0028386	Ipo8
ENSMUSG00000028959	2053.06	-0.199682	0.0731791	-2.72867	0.00635896	0.0356508	Fastk
ENSMUSG00000038780	1721.71	-0.19986	0.0767319	-2.60465	0.00919691	0.0476107	Smurf1
ENSMUSG00000000134	4369.48	-0.199873	0.0678141	-2.94737	0.00320486	0.0204659	Tfe3
ENSMUSG00000033955	2971.43	-0.200005	0.0643841	-3.10643	0.00189363	0.0132554	Tnks1bp1
ENSMUSG00000006442	8214.07	-0.200006	0.0755379	-2.64775	0.00810294	0.0431083	Srm
ENSMUSG00000054942	2507.7	-0.200093	0.0502501	-3.98193	6.84e-05	0.000759069	Miga1
ENSMUSG00000022757	3054.45	-0.200285	0.0599013	-3.34358	0.000827041	0.00658075	Tfg
ENSMUSG00000050144	910.508	-0.200344	0.0733633	-2.73085	0.00631715	0.0354753	Slc25a44
ENSMUSG00000038949	842.692	-0.200464	0.0605661	-3.30984	0.000933501	0.0073094	Cnst
ENSMUSG00000026594	1774.17	-0.200749	0.045533	-4.40886	1.04e-05	0.000141233	Ralgps2
ENSMUSG00000031858	2962.69	-0.200977	0.0512979	-3.91784	8.93e-05	0.000966713	Mau2
ENSMUSG00000020260	1013.58	-0.201056	0.0567828	-3.54079	0.000398934	0.0035627	Pofut2
ENSMUSG00000030279	1947.33	-0.201786	0.0605211	-3.33414	0.000855638	0.00678829	C2cd5
ENSMUSG00000021918	1029.16	-0.201881	0.0621292	-3.24938	0.00115656	0.00882104	Nek4
ENSMUSG00000039285	975.026	-0.201939	0.0496824	-4.06459	4.81e-05	0.00055436	Azi2
ENSMUSG00000029229	825.868	-0.202308	0.075652	-2.67419	0.00749109	0.0404528	Chic2
ENSMUSG00000020454	3520.68	-0.20232	0.0599773	-3.37328	0.000742783	0.00603478	Eif4enif1
ENSMUSG00000018442	1135.62	-0.20252	0.0658563	-3.07518	0.00210375	0.0144491	Derl2
ENSMUSG00000081534	692.401	-0.202721	0.0701696	-2.88901	0.00386454	0.0238387	Slc48a1
ENSMUSG00000026240	1397.07	-0.203314	0.0612144	-3.32134	0.000895867	0.00705353	Cops7b
ENSMUSG00000042787	606.63	-0.203467	0.0765099	-2.65935	0.00782907	0.0419508	Exog
ENSMUSG00000025016	4588.7	-0.203865	0.0472563	-4.31403	1.6e-05	0.000208336	Tm9sf3
ENSMUSG00000051695	19567.5	-0.203915	0.0460581	-4.42733	9.54e-06	0.000130522	Pcbp1
ENSMUSG00000031628	7091.48	-0.203984	0.0477351	-4.27324	1.93e-05	0.000245532	Casp3
ENSMUSG00000025495	2083.56	-0.204119	0.0682163	-2.99223	0.00276945	0.0181402	Ptdss2
ENSMUSG00000054455	1505.6	-0.204164	0.0650319	-3.13945	0.00169267	0.0120549	Vapb
ENSMUSG00000030861	1075.26	-0.204298	0.0715264	-2.85626	0.00428658	0.0259327	Acadsb
ENSMUSG00000032977	1094.13	-0.204377	0.0777629	-2.62821	0.00858368	0.0450468	Fam207a
ENSMUSG00000019210	2804.5	-0.204551	0.0512333	-3.99255	6.54e-05	0.000728869	Atp6v1e1
ENSMUSG00000021144	5836.93	-0.204717	0.0515742	-3.96937	7.21e-05	0.000794323	Mta1
ENSMUSG00000007379	2826.34	-0.204746	0.070519	-2.90341	0.00369119	0.0230112	Dennd2c
ENSMUSG00000033099	864.122	-0.205326	0.0793838	-2.5865	0.00969575	0.0496857	Nol12
ENSMUSG00000042015	700.715	-0.205384	0.070005	-2.93385	0.00334782	0.0212087	Wdr41
ENSMUSG00000020167	7115.69	-0.205518	0.0620593	-3.31164	0.00092752	0.00726889	Tcf3
ENSMUSG00000002342	1330.93	-0.205838	0.0645709	-3.18779	0.00143366	0.0105497	Tmem161a
ENSMUSG00000035365	922.269	-0.20592	0.0630084	-3.26813	0.00108261	0.00832724	Parpbp
ENSMUSG00000033166	4643.95	-0.206059	0.063217	-3.25954	0.00111591	0.00853238	Dis3
ENSMUSG00000055239	4150.05	-0.206103	0.0423351	-4.86836	1.13e-06	1.88e-05	Kcmf1
ENSMUSG00000005899	5903.11	-0.206143	0.0521509	-3.95282	7.72e-05	0.000846536	Smpd4
ENSMUSG00000021156	1331.57	-0.206185	0.0508229	-4.05694	4.97e-05	0.000571622	Zmynd11
ENSMUSG00000030774	1814.4	-0.206217	0.0739054	-2.79029	0.00526615	0.0306174	Pak1
ENSMUSG00000003166	2102.57	-0.206381	0.0785871	-2.62614	0.00863594	0.0452419	Dgcr2
ENSMUSG00000028207	1821.45	-0.206651	0.0498429	-4.14605	3.38e-05	0.000405634	Asph
ENSMUSG00000029536	541.005	-0.20729	0.0770982	-2.68864	0.00717434	0.039127	Gatc
ENSMUSG00000025049	1339.04	-0.207435	0.0464155	-4.46909	7.86e-06	0.000109521	Taf5
ENSMUSG00000020109	1953.1	-0.207512	0.0714978	-2.90235	0.00370375	0.0230788	Dnajb12
ENSMUSG00000026393	1561.2	-0.207517	0.074081	-2.80122	0.00509101	0.0297592	Nek7
ENSMUSG00000021978	2564.53	-0.208082	0.0758953	-2.7417	0.00611221	0.0345472	Extl3
ENSMUSG00000009406	1117.12	-0.208365	0.0655402	-3.1792	0.00147683	0.0108231	Elk1
ENSMUSG00000030602	4046.52	-0.2088	0.053056	-3.93546	8.3e-05	0.000902654	Pak4
ENSMUSG00000053091	553.65	-0.209077	0.0735313	-2.84338	0.00446381	0.026736	Lins1
ENSMUSG00000019843	881.832	-0.209281	0.0668769	-3.12934	0.00175197	0.0124118	Fyn
ENSMUSG00000002550	824.783	-0.209579	0.0788599	-2.65761	0.00786975	0.0421436	Uck1
ENSMUSG00000039656	1812.03	-0.209592	0.0645041	-3.24928	0.00115699	0.00882148	Rxrb
ENSMUSG00000031007	2070.28	-0.20988	0.0566603	-3.70418	0.000212078	0.00205651	Atp6ap2
ENSMUSG00000035376	2097.02	-0.210032	0.0649793	-3.2323	0.001228	0.00928684	Hacd2
ENSMUSG00000045328	3923.83	-0.210391	0.0794237	-2.64897	0.00807368	0.0430139	Cenpe
ENSMUSG00000025858	2267.65	-0.210518	0.0776248	-2.712	0.0066879	0.0371251	Get4
ENSMUSG00000021823	6270.71	-0.210557	0.0508294	-4.14243	3.44e-05	0.000411472	Vcl
ENSMUSG00000020346	771.279	-0.211133	0.0732235	-2.88341	0.00393397	0.0242227	Mgat1
ENSMUSG00000040112	1570.66	-0.211208	0.0588041	-3.59172	0.0003285	0.00300219	Mrps35
ENSMUSG00000003527	1027.92	-0.211773	0.0746285	-2.83769	0.00454409	0.027096	Ess2
ENSMUSG00000003849	1874.44	-0.211815	0.0757796	-2.79515	0.00518761	0.0302454	Nqo1
ENSMUSG00000042099	1151.25	-0.212012	0.0680148	-3.11715	0.00182612	0.0128628	Kank3
ENSMUSG00000002031	1540.88	-0.212273	0.0575391	-3.6892	0.000224956	0.00216198	Ift46
ENSMUSG00000006527	919.102	-0.212491	0.0709154	-2.99641	0.0027318	0.0179283	Sfmbt1
ENSMUSG00000030094	921.577	-0.212564	0.0662509	-3.20847	0.00133441	0.00994128	Xpc
ENSMUSG00000020212	550.049	-0.212583	0.0742087	-2.86467	0.00417446	0.0253966	Mdm1
ENSMUSG00000022019	546.359	-0.212787	0.0703466	-3.02484	0.00248765	0.0165921	Tdrd3
ENSMUSG00000033658	4662.26	-0.212934	0.0808075	-2.63508	0.00841182	0.0443654	Ddx19b
ENSMUSG00000058388	814.818	-0.213152	0.0618554	-3.44597	0.000569017	0.00482174	Phtf1
ENSMUSG00000024270	944.196	-0.213359	0.0579073	-3.6845	0.000229156	0.0021961	Slc39a6
ENSMUSG00000024132	1102.09	-0.213498	0.0813201	-2.6254	0.0086547	0.0453051	Eci1
ENSMUSG00000057134	2812.63	-0.213563	0.0667886	-3.19759	0.0013858	0.0102647	Ado
ENSMUSG00000057130	1473.26	-0.213575	0.0779486	-2.73994	0.006145	0.03466	Txnl4a
ENSMUSG00000013150	408.072	-0.21363	0.0762111	-2.80313	0.00506089	0.0296152	Gfod2
ENSMUSG00000035620	867.823	-0.214075	0.0703258	-3.04405	0.00233414	0.0157157	Ric8b
ENSMUSG00000057572	681.256	-0.214113	0.0770364	-2.77937	0.00544639	0.0314352	Zbtb8os
ENSMUSG00000002458	849.892	-0.21435	0.0825119	-2.59781	0.0093821	0.0483721	Rgs19
ENSMUSG00000037169	6369.74	-0.214352	0.0730656	-2.9337	0.00334948	0.0212139	Mycn
ENSMUSG00000035863	1192.64	-0.21436	0.0682967	-3.13866	0.0016972	0.0120744	Palm
ENSMUSG00000036748	2053.31	-0.214583	0.074228	-2.89086	0.00384192	0.0237371	Cuedc2
ENSMUSG00000041870	3140.54	-0.214763	0.057158	-3.75736	0.000171712	0.00171774	Ankrd13a
ENSMUSG00000020492	1320.44	-0.215054	0.0674	-3.19072	0.00141919	0.0104603	Ska2
ENSMUSG00000023147	1796.38	-0.215135	0.0764743	-2.81316	0.00490569	0.0288697	Get1
ENSMUSG00000024835	2739.84	-0.21522	0.0695401	-3.09491	0.00196873	0.0136783	Coro1b
ENSMUSG00000011179	22278.3	-0.215321	0.0596241	-3.61131	0.000304654	0.00281089	Odc1
ENSMUSG00000020107	919.328	-0.215452	0.0772733	-2.78818	0.00530058	0.0307645	Anapc16
ENSMUSG00000029394	2532.63	-0.215632	0.0702428	-3.06981	0.00214192	0.0146628	Cdk2ap1
ENSMUSG00000023169	9177.37	-0.215946	0.0832279	-2.59463	0.00946915	0.0487186	Slc38a1
ENSMUSG00000042810	1545.36	-0.216369	0.0734919	-2.94411	0.00323881	0.0206486	Krba1
ENSMUSG00000058440	2896.09	-0.216372	0.0461326	-4.69021	2.73e-06	4.21e-05	Nrf1
ENSMUSG00000051811	901.773	-0.216455	0.0826236	-2.61977	0.00879893	0.0458911	Cox6b2
ENSMUSG00000038619	2139.63	-0.216498	0.0617344	-3.50693	0.000453307	0.00395158	Ensa
ENSMUSG00000056429	2792.1	-0.216544	0.0562988	-3.84634	0.000119898	0.00125162	Tgoln1
ENSMUSG00000031796	1631.34	-0.217246	0.0812019	-2.67538	0.00746439	0.0403725	Cfap20
ENSMUSG00000026047	1147.3	-0.217914	0.0705487	-3.08884	0.00200938	0.0139142	Poglut2
ENSMUSG00000022604	1145.3	-0.218099	0.0559907	-3.89527	9.81e-05	0.00104827	Cep97
ENSMUSG00000049940	2290.4	-0.218301	0.0620021	-3.52087	0.000430134	0.00379987	Pgrmc2
ENSMUSG00000023452	1029.82	-0.218577	0.0755599	-2.89276	0.00381871	0.0236262	Pisd
ENSMUSG00000067787	654.432	-0.219086	0.0793339	-2.76157	0.00575239	0.032906	Blcap
ENSMUSG00000026456	2856.95	-0.219353	0.0783949	-2.79805	0.00514127	0.0300335	Cyb5r1
ENSMUSG00000038160	1319.49	-0.219369	0.0617206	-3.55422	0.0003791	0.00340245	Atg5
ENSMUSG00000018567	1992.29	-0.219414	0.0789408	-2.77948	0.00544465	0.0314318	Gabarap
ENSMUSG00000023018	8822.61	-0.219527	0.0792272	-2.77086	0.00559088	0.0321386	Smarcd1
ENSMUSG00000028646	1598.8	-0.219574	0.08358	-2.62711	0.00861134	0.0451393	Rragc
ENSMUSG00000025464	885.603	-0.219585	0.0721519	-3.04336	0.00233949	0.0157439	Paox
ENSMUSG00000022808	2506.4	-0.219617	0.0577843	-3.80063	0.000144326	0.00146971	Snx4
ENSMUSG00000020964	2347.66	-0.22003	0.0612424	-3.59277	0.00032718	0.00299317	Sel1l
ENSMUSG00000034875	1809.66	-0.220215	0.0835718	-2.63504	0.00841277	0.0443654	Nudt19
ENSMUSG00000041153	690.8	-0.220732	0.0819743	-2.6927	0.00708765	0.0387782	Osgin2
ENSMUSG00000060012	3343.82	-0.220849	0.0833205	-2.65059	0.00803511	0.0428423	Kif13b
ENSMUSG00000038615	10800	-0.221036	0.0576023	-3.83727	0.000124407	0.00129171	Nfe2l1
ENSMUSG00000049295	3190.03	-0.221046	0.0709632	-3.11495	0.00183979	0.0129389	Zfp219
ENSMUSG00000021481	859.821	-0.221091	0.0702989	-3.14502	0.00166076	0.0118746	Zfp346
ENSMUSG00000022682	14205.3	-0.221128	0.0773148	-2.86009	0.00423517	0.0257033	Rrn3
ENSMUSG00000040430	1304.47	-0.221223	0.0810201	-2.73047	0.00632445	0.0354942	Pitpnc1
ENSMUSG00000048047	1262.65	-0.221727	0.0703728	-3.15075	0.00162853	0.0116894	Zbtb33
ENSMUSG00000031838	1602.52	-0.221892	0.0773405	-2.86903	0.00411731	0.0251452	Ifi30
ENSMUSG00000034773	1728.91	-0.22192	0.0547209	-4.05548	5e-05	0.000574509	Hrob
ENSMUSG00000015759	2561.14	-0.222157	0.0795225	-2.79363	0.00521194	0.0303545	Cnih1
ENSMUSG00000023883	1668.78	-0.222586	0.0793599	-2.80477	0.00503522	0.0294778	Phf10
ENSMUSG00000042903	2040.61	-0.222768	0.0533926	-4.17226	3.02e-05	0.000365724	Foxo4
ENSMUSG00000043140	734.8	-0.222805	0.0751603	-2.9644	0.00303275	0.0195986	Tmem186
ENSMUSG00000030058	6311.46	-0.223009	0.0511231	-4.3622	1.29e-05	0.000170711	Copg1
ENSMUSG00000043671	631.732	-0.223086	0.0712423	-3.13136	0.00173997	0.01233	Dpy19l3
ENSMUSG00000028483	1485.4	-0.223228	0.0626476	-3.56323	0.000366322	0.00330424	Snapc3
ENSMUSG00000027654	1903.41	-0.223446	0.0614605	-3.63561	0.000277329	0.00259873	Fam83d
ENSMUSG00000062397	5859.96	-0.223447	0.0655298	-3.40985	0.000649984	0.00539277	Zfp706
ENSMUSG00000032340	4207.84	-0.223469	0.0801171	-2.78928	0.00528253	0.0306861	Neo1
ENSMUSG00000042608	2419.98	-0.224057	0.0644266	-3.47771	0.000505714	0.00435224	Stk40
ENSMUSG00000014867	6391.37	-0.224586	0.0714238	-3.14441	0.0016642	0.0118961	Surf4
ENSMUSG00000034203	2590.42	-0.224612	0.045294	-4.95897	7.09e-07	1.23e-05	Chchd4
ENSMUSG00000025607	2794.74	-0.224668	0.0774633	-2.90032	0.00372783	0.0231969	Copg2
ENSMUSG00000021493	1676.23	-0.224799	0.0780966	-2.87847	0.00399605	0.0245211	Pdlim7
ENSMUSG00000022516	937.234	-0.225531	0.0859254	-2.62472	0.00867193	0.0453777	Nudt16l1
ENSMUSG00000031974	1360.06	-0.225593	0.0775458	-2.90917	0.00362395	0.0226862	Abcb10
ENSMUSG00000002365	897.154	-0.225851	0.074469	-3.03282	0.00242278	0.0162276	Snx9
ENSMUSG00000029128	785.904	-0.226019	0.063976	-3.53287	0.000411081	0.00365547	Rab28
ENSMUSG00000079426	4659.65	-0.226059	0.0824072	-2.74319	0.00608454	0.034434	Arpc4
ENSMUSG00000038346	2263.3	-0.226253	0.0825289	-2.7415	0.00611592	0.034552	Zfp384
ENSMUSG00000029780	784.914	-0.226805	0.0642929	-3.52768	0.000419218	0.00371315	Nt5c3
ENSMUSG00000022338	676.943	-0.226962	0.0852365	-2.66274	0.00775079	0.0416139	Eny2
ENSMUSG00000021287	472.861	-0.227246	0.0833804	-2.72541	0.00642214	0.0359453	Xrcc3
ENSMUSG00000022951	853.778	-0.227392	0.0706858	-3.21694	0.00129564	0.00971139	Rcan1
ENSMUSG00000015247	1078.03	-0.227805	0.0755537	-3.01514	0.00256864	0.017023	Nipsnap3b
ENSMUSG00000019998	811.763	-0.227976	0.0793497	-2.87305	0.00406525	0.0248835	Stx7
ENSMUSG00000007891	3786.71	-0.228096	0.0732734	-3.11295	0.00185226	0.0130063	Ctsd
ENSMUSG00000030084	9708.43	-0.228479	0.079493	-2.8742	0.00405055	0.0248104	Plxna1
ENSMUSG00000061477	25340.3	-0.228712	0.0818851	-2.79309	0.00522073	0.030386	Rps7
ENSMUSG00000006288	1440.09	-0.228855	0.0683102	-3.35023	0.000807448	0.00645316	Ttc5
ENSMUSG00000032120	335.427	-0.228858	0.0824849	-2.77454	0.00552793	0.0318242	C2cd2l
ENSMUSG00000029446	1833.18	-0.228934	0.0768324	-2.97965	0.00288575	0.0188107	Psph
ENSMUSG00000031328	34510.5	-0.229344	0.0761693	-3.01097	0.00260412	0.0172285	Flna
ENSMUSG00000030007	25034.8	-0.229364	0.0585238	-3.91916	8.89e-05	0.000961798	Cct7
ENSMUSG00000024212	1433.46	-0.229417	0.074728	-3.07002	0.00214043	0.0146563	Mllt1
ENSMUSG00000046897	3102.5	-0.229495	0.0596636	-3.84647	0.00011983	0.0012514	Zfp740
ENSMUSG00000028044	5098.5	-0.229638	0.075009	-3.06147	0.00220252	0.0149827	Cks1b
ENSMUSG00000005881	2224.78	-0.229676	0.0759553	-3.02383	0.00249597	0.0166328	Ergic3
ENSMUSG00000001415	6532.32	-0.229877	0.070307	-3.26961	0.00107694	0.008286	Smg5
ENSMUSG00000020250	15277.1	-0.230122	0.0538649	-4.27221	1.94e-05	0.000246484	Txnrd1
ENSMUSG00000066839	1236.04	-0.230129	0.0750917	-3.06464	0.00217929	0.0148809	Ecsit
ENSMUSG00000014633	534.595	-0.230351	0.0779407	-2.95546	0.00312203	0.0200651	Cmc2
ENSMUSG00000037979	534.972	-0.230643	0.0830084	-2.77855	0.00546023	0.0314949	Ccdc92
ENSMUSG00000036712	1063.64	-0.230683	0.0720164	-3.20321	0.00135906	0.010086	Cyld
ENSMUSG00000068742	1026.65	-0.230847	0.0637442	-3.62145	0.000292954	0.00272247	Cry2
ENSMUSG00000044465	2939.38	-0.231037	0.0802102	-2.88039	0.00397185	0.024417	Fhip1b
ENSMUSG00000050732	466.027	-0.231041	0.0858592	-2.69093	0.00712535	0.0389398	Vamp8
ENSMUSG00000035351	1862.41	-0.231172	0.0891756	-2.59232	0.00953303	0.0489846	Nup37
ENSMUSG00000023072	874.656	-0.231648	0.0793382	-2.91975	0.00350307	0.0220573	Cep89
ENSMUSG00000040811	1071.17	-0.231716	0.0781722	-2.96418	0.00303494	0.0196081	Eml2
ENSMUSG00000019139	7796.73	-0.231746	0.0868367	-2.66876	0.0076133	0.0410225	Isyna1
ENSMUSG00000022684	707.265	-0.2318	0.0748528	-3.09674	0.00195659	0.0136044	Bfar
ENSMUSG00000002781	705.095	-0.231807	0.08516	-2.72201	0.00648854	0.0362644	Tmem143
ENSMUSG00000057666	180123	-0.232128	0.0800521	-2.89971	0.00373504	0.0232255	Gapdh
ENSMUSG00000029922	13451.5	-0.232158	0.0664412	-3.49418	0.000475516	0.00412522	Mkrn1
ENSMUSG00000039427	484.663	-0.23222	0.0722696	-3.21324	0.00131245	0.00981018	Alg1
ENSMUSG00000038500	847.577	-0.23246	0.0804294	-2.89024	0.00384952	0.0237677	Prr3
ENSMUSG00000045980	506.501	-0.232953	0.0726178	-3.20793	0.00133693	0.00994822	Tmem104
ENSMUSG00000027502	1608.19	-0.232954	0.0833117	-2.79617	0.00517118	0.0301691	Rtf2
ENSMUSG00000026796	2691.52	-0.232982	0.0818989	-2.84475	0.00444466	0.0266581	Niban2
ENSMUSG00000028675	2261.26	-0.233015	0.067224	-3.46624	0.000527786	0.00450954	Pnrc2
ENSMUSG00000042870	1099.69	-0.233356	0.0686226	-3.40057	0.000672454	0.00554815	Tom1
ENSMUSG00000020775	1876.32	-0.233372	0.062444	-3.7373	0.000186004	0.00184001	Mrpl38
ENSMUSG00000037706	8115.49	-0.233481	0.0563744	-4.14161	3.45e-05	0.000412295	Cd81
ENSMUSG00000021357	1395.35	-0.233485	0.0611872	-3.8159	0.000135686	0.00139363	Exoc2
ENSMUSG00000030224	10455.5	-0.233641	0.0718888	-3.25003	0.00115392	0.00880551	Strap
ENSMUSG00000024927	962.763	-0.233643	0.0733394	-3.18578	0.00144366	0.0106117	Rela
ENSMUSG00000030346	916.893	-0.233801	0.0703959	-3.32123	0.000896221	0.00705353	Rad51ap1
ENSMUSG00000022671	642.085	-0.233878	0.0826405	-2.83006	0.0046539	0.0276409	Mzt2
ENSMUSG00000072872	4538.63	-0.23413	0.0743364	-3.1496	0.00163496	0.0117305	Rybp
ENSMUSG00000077450	2918.29	-0.234348	0.0655043	-3.5776	0.000346757	0.0031488	Rab11b
ENSMUSG00000037373	3969.72	-0.234515	0.0632827	-3.70584	0.000210695	0.0020479	Ctbp1
ENSMUSG00000075706	4150.28	-0.234567	0.0843856	-2.7797	0.00544092	0.03142	Gpx4
ENSMUSG00000030609	3367.76	-0.234581	0.0548484	-4.27691	1.9e-05	0.000241866	Aen
ENSMUSG00000030894	2664.07	-0.234614	0.0648783	-3.61622	0.000298933	0.00277137	Tpp1
ENSMUSG00000038206	815.581	-0.23465	0.0807396	-2.90626	0.00365775	0.0228356	Fbxo8
ENSMUSG00000022744	1426.42	-0.234678	0.0584122	-4.01762	5.88e-05	0.000664014	Cldnd1
ENSMUSG00000027835	1671.51	-0.235283	0.0842897	-2.79136	0.0052487	0.030529	Pdcd10
ENSMUSG00000048007	605.988	-0.235758	0.0869397	-2.71174	0.00669307	0.0371461	Timm8a1
ENSMUSG00000037351	3614.45	-0.235987	0.0665147	-3.54789	0.000388335	0.00347956	Actr1b
ENSMUSG00000024422	6204.86	-0.236093	0.0624119	-3.78282	0.000155063	0.00156664	Dhx16
ENSMUSG00000035621	7077.96	-0.236165	0.058261	-4.05357	5.04e-05	0.000578199	Midn
ENSMUSG00000075705	732.657	-0.236341	0.0832185	-2.84001	0.00451128	0.0269308	Msrb1
ENSMUSG00000028099	1792.69	-0.23649	0.065338	-3.61948	0.000295197	0.0027386	Polr3c
ENSMUSG00000073427	728.533	-0.237019	0.0826152	-2.86896	0.00411829	0.0251455	Gm4924
ENSMUSG00000057789	2975.17	-0.237082	0.086469	-2.74181	0.0061102	0.0345472	Bak1
ENSMUSG00000028134	1797.68	-0.237135	0.0785766	-3.01789	0.00254544	0.0169066	Ptbp2
ENSMUSG00000029836	6202.55	-0.237143	0.0690192	-3.4359	0.000590588	0.00497486	Cbx3
ENSMUSG00000027300	872.062	-0.237367	0.0680402	-3.48864	0.000485493	0.00419827	Ubox5
ENSMUSG00000030082	9038.21	-0.23742	0.069174	-3.43221	0.000598682	0.00503362	Sec61a1
ENSMUSG00000027883	955.93	-0.237456	0.0701381	-3.38555	0.00071037	0.00581694	Gpsm2
ENSMUSG00000021360	1979.44	-0.237526	0.058917	-4.03154	5.54e-05	0.000629209	Gcnt2
ENSMUSG00000030225	1666.25	-0.237562	0.0767316	-3.09601	0.00196144	0.0136346	Dera
ENSMUSG00000038506	729.857	-0.237578	0.0649518	-3.65776	0.000254431	0.00240755	Dcun1d2
ENSMUSG00000042682	778.137	-0.237633	0.0708863	-3.35231	0.000801411	0.00642032	Selenok
ENSMUSG00000021774	767.146	-0.237656	0.0907318	-2.61932	0.00881058	0.0459429	Ube2e1
ENSMUSG00000029575	553.032	-0.237904	0.0872278	-2.72739	0.0063837	0.035745	Mmab
ENSMUSG00000037972	634.601	-0.237911	0.082217	-2.89369	0.00380742	0.0235725	Snn
ENSMUSG00000025940	756.617	-0.238148	0.0879083	-2.70905	0.00674762	0.0373491	Tmem70
ENSMUSG00000034118	1882.22	-0.238508	0.0563848	-4.23	2.34e-05	0.000291365	Tpst1
ENSMUSG00000027722	2937.26	-0.238615	0.0674421	-3.53806	0.000403071	0.00359015	Spata5
ENSMUSG00000051390	898.718	-0.238762	0.0811852	-2.94096	0.00327198	0.0208207	Zbtb22
ENSMUSG00000022562	433.812	-0.238785	0.0779214	-3.06443	0.00218083	0.0148877	Oplah
ENSMUSG00000055200	459.046	-0.239147	0.0924868	-2.58574	0.00971711	0.0497573	Sertad3
ENSMUSG00000040250	2936.02	-0.239292	0.0477671	-5.00956	5.46e-07	9.77e-06	Ints13
ENSMUSG00000003031	2235.27	-0.239384	0.0574398	-4.16757	3.08e-05	0.000372491	Cdkn1b
ENSMUSG00000020272	741.134	-0.239545	0.0823541	-2.90872	0.00362909	0.0227026	Stk10
ENSMUSG00000006301	1033.65	-0.239691	0.0578631	-4.14237	3.44e-05	0.000411472	Tmbim1
ENSMUSG00000038215	935.387	-0.239691	0.0870836	-2.75243	0.00591555	0.0336965	Cep44
ENSMUSG00000058761	2264.35	-0.239706	0.067734	-3.53894	0.000401739	0.00358183	Rnf169
ENSMUSG00000031198	985.115	-0.240035	0.0721166	-3.32843	0.000873377	0.00690671	Fundc2
ENSMUSG00000026860	986.415	-0.240047	0.0927009	-2.58948	0.00961211	0.0493132	Sh3glb2
ENSMUSG00000039678	4535.68	-0.240437	0.0668862	-3.59473	0.000324732	0.00297279	Tbc1d13
ENSMUSG00000034327	800.095	-0.240472	0.0733266	-3.27947	0.00104003	0.00803868	Kctd9
ENSMUSG00000001729	2101.22	-0.240679	0.0545967	-4.40831	1.04e-05	0.000141526	Akt1
ENSMUSG00000040749	1260.39	-0.241087	0.0787709	-3.06061	0.00220888	0.0150184	Siah1b
ENSMUSG00000030647	1688.48	-0.241104	0.087171	-2.76588	0.00567701	0.0325437	Ndufc2
ENSMUSG00000002320	918.557	-0.241287	0.0683636	-3.52946	0.000416409	0.00369311	Tm9sf1
ENSMUSG00000048546	1210.28	-0.241446	0.0876146	-2.75578	0.0058553	0.0334239	Tob2
ENSMUSG00000014301	737.248	-0.241458	0.0824767	-2.92759	0.00341603	0.0215696	Pam16
ENSMUSG00000030822	1722.72	-0.241471	0.0766349	-3.15093	0.00162751	0.0116894	Prr14
ENSMUSG00000031584	10351.2	-0.241473	0.0528138	-4.57215	4.83e-06	7.05e-05	Gsr
ENSMUSG00000028759	1111.29	-0.241847	0.0542281	-4.45981	8.2e-06	0.000113723	Hp1bp3
ENSMUSG00000089682	376.01	-0.241921	0.0919709	-2.63041	0.00852816	0.0448077	Bcl2l2
ENSMUSG00000034709	1030.12	-0.24198	0.0510484	-4.74022	2.13e-06	3.38e-05	Ppp1r21
ENSMUSG00000022772	1622.94	-0.242	0.0805844	-3.00307	0.00267274	0.0176026	Senp5
ENSMUSG00000068749	3387.31	-0.242051	0.0914843	-2.64582	0.0081492	0.0432967	Psma5
ENSMUSG00000033706	4963.01	-0.24256	0.0656563	-3.69439	0.000220416	0.00212288	Smyd5
ENSMUSG00000058706	750.918	-0.242605	0.0938428	-2.58522	0.00973162	0.0498128	0610030E20Rik
ENSMUSG00000026577	920.961	-0.242813	0.0840113	-2.89024	0.00384948	0.0237677	Blzf1
ENSMUSG00000038387	601.032	-0.243497	0.0762425	-3.19372	0.00140452	0.010372	Rras
ENSMUSG00000015290	946.048	-0.243726	0.0754488	-3.23034	0.00123641	0.00934	Ubl4a
ENSMUSG00000024068	2895.31	-0.244099	0.0566353	-4.31001	1.63e-05	0.000211749	Spast
ENSMUSG00000021273	6438.17	-0.244186	0.0585747	-4.1688	3.06e-05	0.000370668	Fdft1
ENSMUSG00000040385	9240.95	-0.244199	0.0930841	-2.62343	0.00870504	0.0455068	Ppp1ca
ENSMUSG00000039813	566.387	-0.244385	0.0881401	-2.77269	0.0055595	0.0319787	Tbc1d2
ENSMUSG00000060601	2211.22	-0.244521	0.0720792	-3.39239	0.000692855	0.00569077	Nr1h2
ENSMUSG00000029629	1776.05	-0.244632	0.0824743	-2.96616	0.00301546	0.0195195	Phf14
ENSMUSG00000075415	2847.27	-0.245082	0.0685537	-3.57504	0.000350179	0.0031756	Fnbp1
ENSMUSG00000030045	1741.14	-0.245228	0.067644	-3.62528	0.000288651	0.00268897	Mrpl19
ENSMUSG00000021646	794.516	-0.245303	0.0843646	-2.90765	0.00364151	0.0227599	Mccc2
ENSMUSG00000034194	975.339	-0.245385	0.0846434	-2.89904	0.00374305	0.0232593	R3hcc1
ENSMUSG00000038520	1354.14	-0.245599	0.0810261	-3.03111	0.00243658	0.0163119	Tbc1d17
ENSMUSG00000019794	1093.66	-0.245733	0.0699377	-3.5136	0.000442075	0.00387745	Katna1
ENSMUSG00000018661	1352.96	-0.245917	0.0663602	-3.70579	0.000210735	0.0020479	Cog1
ENSMUSG00000018196	640.032	-0.246158	0.0855306	-2.87801	0.0040019	0.0245458	Glrx2
ENSMUSG00000040236	717.84	-0.246334	0.0930504	-2.64732	0.00811322	0.0431395	Trappc5
ENSMUSG00000030830	281.402	-0.246734	0.091818	-2.68721	0.00720517	0.0392542	Itgal
ENSMUSG00000005958	1446.56	-0.246938	0.0744381	-3.31736	0.000908736	0.00714241	Ephb3
ENSMUSG00000060950	1156	-0.246999	0.093846	-2.63196	0.00848941	0.0446757	Trmt61a
ENSMUSG00000022677	781.846	-0.247459	0.0840208	-2.94521	0.00322733	0.02059	Cep20
ENSMUSG00000030846	3981.89	-0.247523	0.049111	-5.04008	4.65e-07	8.4e-06	Tial1
ENSMUSG00000020390	1539.65	-0.247861	0.0641041	-3.86655	0.000110388	0.00116359	Ube2b
ENSMUSG00000038965	5222.3	-0.24787	0.065373	-3.79162	0.000149665	0.00151608	Ube2l3
ENSMUSG00000006732	979.663	-0.24821	0.0733742	-3.3828	0.000717514	0.00586569	Mettl1
ENSMUSG00000021048	11007.9	-0.248393	0.0522836	-4.75089	2.03e-06	3.22e-05	Mthfd1
ENSMUSG00000118662	468.248	-0.248417	0.0871093	-2.85178	0.00434745	0.0261895	Tctn2
ENSMUSG00000052139	1103.83	-0.248519	0.0544739	-4.56217	5.06e-06	7.36e-05	Babam2
ENSMUSG00000081683	1295.05	-0.248593	0.0902731	-2.75379	0.00589101	0.0335922	Fzd10
ENSMUSG00000058301	11297.1	-0.248661	0.0504528	-4.9286	8.28e-07	1.43e-05	Upf1
ENSMUSG00000025225	594.263	-0.248975	0.0907306	-2.74412	0.00606741	0.0343731	Nfkb2
ENSMUSG00000001755	957.3	-0.249062	0.087424	-2.8489	0.00438712	0.0263755	Coasy
ENSMUSG00000019952	628.418	-0.249271	0.075172	-3.316	0.000913146	0.00717289	Poc1b
ENSMUSG00000006736	1702.71	-0.249571	0.0763909	-3.26702	0.00108686	0.00835088	Tspan31
ENSMUSG00000018995	466.661	-0.249814	0.0790163	-3.16155	0.00156932	0.0113349	Nars2
ENSMUSG00000020876	668.568	-0.249981	0.0894086	-2.79594	0.00517482	0.0301839	Snx11
ENSMUSG00000060427	914.249	-0.250003	0.094993	-2.6318	0.0084934	0.0446859	Zfp868
ENSMUSG00000039985	13657.2	-0.250019	0.0524363	-4.76805	1.86e-06	2.99e-05	Sinhcaf
ENSMUSG00000030513	2226.72	-0.250109	0.0584948	-4.27574	1.91e-05	0.00024302	Pcsk6
ENSMUSG00000059552	13718.9	-0.250222	0.091416	-2.73718	0.00619679	0.0349375	Trp53
ENSMUSG00000042121	3175.49	-0.25041	0.0851067	-2.9423	0.00325784	0.0207405	Ssh1
ENSMUSG00000061979	828.79	-0.250431	0.0660341	-3.79245	0.000149166	0.00151442	Rcc1l
ENSMUSG00000060519	1284.75	-0.250476	0.0930668	-2.69136	0.00711622	0.0389109	Tor3a
ENSMUSG00000050043	2475.24	-0.250755	0.0746458	-3.35926	0.000781504	0.0062816	Tmx2
ENSMUSG00000089832	1600.93	-0.251102	0.0932013	-2.69419	0.00705595	0.0386521	Shkbp1
ENSMUSG00000029559	759.979	-0.251334	0.0934804	-2.68863	0.00717459	0.039127	2210016L21Rik
ENSMUSG00000038497	455.834	-0.251668	0.0691247	-3.64079	0.000271804	0.00254961	Tmco3
ENSMUSG00000015488	504.25	-0.251702	0.0913792	-2.75448	0.00587846	0.0335348	Cacfd1
ENSMUSG00000030031	2269.97	-0.252083	0.078555	-3.209	0.00133198	0.00992592	Kbtbd8
ENSMUSG00000020038	1762.07	-0.252098	0.054496	-4.62598	3.73e-06	5.59e-05	Cry1
ENSMUSG00000048550	510.259	-0.252442	0.0847831	-2.9775	0.00290612	0.0189343	Thnsl1
ENSMUSG00000046962	2147.39	-0.252545	0.0667385	-3.7841	0.000154263	0.00155973	Zbtb21
ENSMUSG00000031816	621.611	-0.252551	0.0781768	-3.23052	0.00123567	0.00933701	Mthfsd
ENSMUSG00000040532	692.266	-0.252621	0.0949017	-2.66192	0.00776971	0.0416989	Abhd11
ENSMUSG00000022761	1141.16	-0.252795	0.076387	-3.30941	0.000934943	0.00731695	Lztr1
ENSMUSG00000013089	22102.8	-0.253556	0.062959	-4.02731	5.64e-05	0.000639106	Etv5
ENSMUSG00000031556	903.794	-0.253728	0.0830917	-3.05359	0.00226123	0.0153241	Tm2d2
ENSMUSG00000030718	1599.95	-0.254185	0.0667892	-3.80578	0.000141361	0.00144332	Ppme1
ENSMUSG00000052566	1313.83	-0.254471	0.0802404	-3.17136	0.00151729	0.0110417	Hook2
ENSMUSG00000006342	1166.84	-0.254562	0.0691811	-3.67965	0.000233558	0.00223194	Susd2
ENSMUSG00000039164	393.593	-0.254777	0.0878556	-2.89995	0.0037322	0.0232186	Naif1
ENSMUSG00000037936	2776.73	-0.254897	0.0724361	-3.51892	0.000433307	0.00382304	Scarb1
ENSMUSG00000035125	487.542	-0.254918	0.0723794	-3.52197	0.000428351	0.00378659	Gcfc2
ENSMUSG00000021371	267.5	-0.255164	0.0976513	-2.61301	0.00897477	0.046673	Mcur1
ENSMUSG00000024169	1179.46	-0.255453	0.0580368	-4.40157	1.07e-05	0.000145333	Ift140
ENSMUSG00000021262	1046.44	-0.255984	0.0730965	-3.50201	0.000461766	0.00402013	Evl
ENSMUSG00000048222	690.736	-0.255986	0.0921331	-2.77843	0.00546216	0.0314969	Mfap1b
ENSMUSG00000038252	16340.7	-0.256047	0.0513929	-4.98213	6.29e-07	1.11e-05	Ncapd2
ENSMUSG00000025041	1553.82	-0.256468	0.076258	-3.36316	0.000770554	0.00621367	Nt5c2
ENSMUSG00000030216	8851.53	-0.256504	0.0463801	-5.53047	3.19e-08	7.06e-07	Wbp11
ENSMUSG00000073155	1580.47	-0.256861	0.0950534	-2.70228	0.00688657	0.0379471	Stmp1
ENSMUSG00000009112	3312.18	-0.257099	0.0529684	-4.85383	1.21e-06	2.01e-05	Bcl2l13
ENSMUSG00000020747	1855.32	-0.257224	0.0934982	-2.75111	0.00593941	0.033804	Tmem94
ENSMUSG00000032252	1422.16	-0.257371	0.0795783	-3.23419	0.00121989	0.00923846	Glce
ENSMUSG00000023307	3717.71	-0.257481	0.0435832	-5.90781	3.47e-09	9.09e-08	Marchf5
ENSMUSG00000018565	2211.03	-0.257616	0.0839379	-3.06912	0.00214689	0.0146894	Elp5
ENSMUSG00000040771	1518.37	-0.257709	0.0829319	-3.10748	0.00188689	0.0132185	Oard1
ENSMUSG00000071477	1565.69	-0.257718	0.061213	-4.21018	2.55e-05	0.000314377	Zfp777
ENSMUSG00000020482	1799.11	-0.257723	0.0624723	-4.1254	3.7e-05	0.00043913	Ccdc117
ENSMUSG00000001521	3820.89	-0.257747	0.0517974	-4.97606	6.49e-07	1.14e-05	Tulp3
ENSMUSG00000005774	431.206	-0.25775	0.0885806	-2.90978	0.00361683	0.0226574	Rfx5
ENSMUSG00000074657	539.467	-0.257815	0.0904618	-2.84998	0.00437214	0.0263088	Kif5a
ENSMUSG00000013622	481.205	-0.258094	0.097567	-2.6453	0.0081618	0.0433281	Atraid
ENSMUSG00000003812	1102.02	-0.258161	0.0722361	-3.57385	0.000351774	0.00318685	Dnase2a
ENSMUSG00000001632	2762.27	-0.258392	0.0633715	-4.07741	4.55e-05	0.000529195	Brpf1
ENSMUSG00000042992	288.519	-0.25846	0.100019	-2.58411	0.00976313	0.0499362	Borcs5
ENSMUSG00000036052	688.04	-0.258573	0.089292	-2.89582	0.00378175	0.0234512	Dnajb5
ENSMUSG00000006941	582.656	-0.258894	0.0793264	-3.26366	0.00109984	0.008431	Eif1b
ENSMUSG00000048027	542.442	-0.258939	0.0837875	-3.09043	0.00199868	0.0138591	Rgmb
ENSMUSG00000046058	723.916	-0.259085	0.088817	-2.91706	0.00353346	0.0222228	Eid2
ENSMUSG00000004071	1960.53	-0.259312	0.0642776	-4.03425	5.48e-05	0.00062339	Cdip1
ENSMUSG00000028191	1602.03	-0.259458	0.0660387	-3.92888	8.53e-05	0.000927083	Bcl10
ENSMUSG00000048106	354.954	-0.259478	0.0955068	-2.71685	0.00659058	0.036698	NA
ENSMUSG00000039128	1987.05	-0.259955	0.0693337	-3.74934	0.000177304	0.00176689	Cdc123
ENSMUSG00000006356	2791.87	-0.260003	0.0863962	-3.00943	0.00261738	0.0173	Crip2
ENSMUSG00000031865	4148.47	-0.260047	0.0749083	-3.47153	0.000517496	0.00442964	Dctn1
ENSMUSG00000051238	672.802	-0.260098	0.0919713	-2.82803	0.00468353	0.0277985	Swsap1
ENSMUSG00000026766	1658.7	-0.260119	0.0676982	-3.84233	0.000121871	0.00126635	Mmadhc
ENSMUSG00000035530	11312.8	-0.260304	0.06951	-3.74484	0.000180505	0.00179482	Eif1
ENSMUSG00000026701	6183.66	-0.260533	0.0937281	-2.77967	0.00544144	0.03142	Prdx6
ENSMUSG00000038507	476.447	-0.260635	0.0964195	-2.70313	0.00686899	0.0378734	Parp12
ENSMUSG00000091586	261.974	-0.260778	0.094898	-2.74798	0.00599635	0.0340491	Cyp4f17
ENSMUSG00000049321	458.276	-0.260824	0.087276	-2.9885	0.00280352	0.0183277	Zfp2
ENSMUSG00000049686	448.575	-0.261003	0.08938	-2.92015	0.00349868	0.0220451	Orai1
ENSMUSG00000055013	3402.64	-0.261091	0.0642144	-4.06593	4.78e-05	0.000551668	Agap1
ENSMUSG00000026203	306.462	-0.262269	0.0970835	-2.70148	0.00690312	0.0380228	Dnajb2
ENSMUSG00000030088	1039.84	-0.262327	0.100302	-2.61538	0.00891288	0.0463958	Aldh1l1
ENSMUSG00000074093	344.768	-0.262569	0.0927413	-2.8312	0.00463744	0.0275553	Svip
ENSMUSG00000050910	1261.53	-0.262594	0.0684933	-3.83387	0.000126145	0.00130623	Cdr2l
ENSMUSG00000030101	801.899	-0.262609	0.0952756	-2.75631	0.0058458	0.0333837	Sumf1
ENSMUSG00000053559	932.949	-0.262615	0.0850038	-3.08945	0.0020053	0.0138931	Smagp
ENSMUSG00000031532	1112.65	-0.263344	0.0656851	-4.00919	6.09e-05	0.000685309	Saraf
ENSMUSG00000040818	1958.01	-0.263421	0.0755539	-3.48654	0.00048932	0.00422596	Dennd6a
ENSMUSG00000038028	3067.46	-0.263498	0.0593952	-4.43636	9.15e-06	0.000125553	Tigar
ENSMUSG00000022841	5964.6	-0.263781	0.0918858	-2.87074	0.0040951	0.0250435	Ap2m1
ENSMUSG00000052144	4401.59	-0.263806	0.0639005	-4.12839	3.65e-05	0.000434427	Ppp4r2
ENSMUSG00000061887	4173.36	-0.263955	0.0582068	-4.53478	5.77e-06	8.28e-05	Ssbp3
ENSMUSG00000027332	1482.02	-0.263958	0.0646415	-4.08342	4.44e-05	0.000517023	Ivd
ENSMUSG00000004843	1002.2	-0.264229	0.0659509	-4.00646	6.16e-05	0.000692413	Chmp2b
ENSMUSG00000063108	3031.51	-0.264415	0.0906598	-2.91656	0.0035391	0.022253	Zfp26
ENSMUSG00000026209	2573.45	-0.264732	0.082965	-3.19089	0.00141835	0.0104581	Dnpep
ENSMUSG00000018559	1769.48	-0.264878	0.0708838	-3.73679	0.000186388	0.00184178	Ctdnep1
ENSMUSG00000053838	3968.65	-0.265098	0.0455962	-5.81403	6.1e-09	1.53e-07	Nudcd3
ENSMUSG00000039804	1787.75	-0.265536	0.0942424	-2.81758	0.00483871	0.0285689	Ncoa5
ENSMUSG00000015889	2445.16	-0.266004	0.0723769	-3.67526	0.00023761	0.00226425	Lta4h
ENSMUSG00000073725	405.462	-0.266499	0.0869929	-3.06345	0.00218798	0.0149176	Lmbrd1
ENSMUSG00000026479	906.036	-0.266742	0.0995839	-2.67856	0.00739384	0.0400719	Lamc2
ENSMUSG00000037344	623.658	-0.266776	0.102651	-2.59887	0.0093531	0.0482502	Slc12a9
ENSMUSG00000058773	12583.2	-0.266847	0.100703	-2.64985	0.00805277	0.0429195	H1f5
ENSMUSG00000027349	1539.23	-0.266849	0.0783781	-3.40463	0.000662526	0.00548	Fam98b
ENSMUSG00000047757	425.576	-0.267132	0.0998597	-2.67507	0.00747137	0.0403786	Fancb
ENSMUSG00000059248	4863.76	-0.267337	0.053967	-4.95372	7.28e-07	1.27e-05	Septin9
ENSMUSG00000057897	1128.84	-0.267407	0.069426	-3.85169	0.000117306	0.00122694	Camk2b
ENSMUSG00000028889	1335.73	-0.267457	0.0867743	-3.08222	0.00205465	0.0141659	Yrdc
ENSMUSG00000038429	8527.76	-0.267552	0.0672953	-3.97579	7.01e-05	0.000775424	Usp5
ENSMUSG00000042743	319.579	-0.267578	0.0979195	-2.73263	0.00628314	0.0353284	Sgtb
ENSMUSG00000022332	875.195	-0.268007	0.0738917	-3.62703	0.000286705	0.00267268	Khdrbs3
ENSMUSG00000035397	3272.35	-0.268055	0.0890085	-3.01157	0.002599	0.0172031	Klf16
ENSMUSG00000011096	1750.11	-0.268406	0.0894507	-3.0006	0.00269447	0.0177177	Akt1s1
ENSMUSG00000004446	2432.63	-0.268412	0.0694151	-3.86677	0.000110285	0.00116297	Bid
ENSMUSG00000032026	1992.28	-0.26846	0.0625689	-4.29063	1.78e-05	0.000228686	Rexo2
ENSMUSG00000034850	1177.71	-0.269087	0.0614823	-4.37666	1.21e-05	0.000160797	Tmem127
ENSMUSG00000030168	6128.39	-0.269145	0.0488062	-5.51456	3.5e-08	7.69e-07	Adipor2
ENSMUSG00000027510	2172.8	-0.269256	0.0899687	-2.99278	0.00276452	0.0181122	Rbm38
ENSMUSG00000068740	986.781	-0.269273	0.076246	-3.53164	0.000412995	0.00366915	Celsr2
ENSMUSG00000026492	613.776	-0.26947	0.0959574	-2.80823	0.00498147	0.0292215	Tfb2m
ENSMUSG00000079144	405.927	-0.269496	0.0859576	-3.13522	0.00171724	0.0121913	A130010J15Rik
ENSMUSG00000045100	363.783	-0.269753	0.0968302	-2.78584	0.00533894	0.0309406	Slc25a26
ENSMUSG00000031422	13140.3	-0.269909	0.0832221	-3.24324	0.0011818	0.00898271	Morf4l2
ENSMUSG00000002210	1096.86	-0.270219	0.0574859	-4.70061	2.59e-06	4.04e-05	Smg9
ENSMUSG00000018923	485.341	-0.270482	0.100464	-2.69234	0.00709532	0.0388044	Med11
ENSMUSG00000020743	1516.05	-0.270795	0.0913699	-2.96373	0.00303937	0.019632	Mif4gd
ENSMUSG00000029060	1048.96	-0.270874	0.0816983	-3.31554	0.000914658	0.00718171	Mib2
ENSMUSG00000003134	880.155	-0.270993	0.0670387	-4.04235	5.29e-05	0.000604027	Tbc1d8
ENSMUSG00000031347	773.85	-0.271067	0.0992173	-2.73206	0.00629397	0.0353673	Cetn2
ENSMUSG00000023953	677.268	-0.271381	0.0986203	-2.75178	0.00592723	0.033756	Polh
ENSMUSG00000006435	528.392	-0.271388	0.0704086	-3.85447	0.000115981	0.00121403	Neurl1a
ENSMUSG00000032673	389.285	-0.27182	0.0988539	-2.74971	0.00596478	0.0339126	Prorsd1
ENSMUSG00000016637	464.155	-0.271969	0.0961246	-2.82934	0.00466443	0.0276913	Ift27
ENSMUSG00000003813	3758.29	-0.272184	0.062371	-4.36396	1.28e-05	0.00016959	Rad23a
ENSMUSG00000032092	675.216	-0.272269	0.0769903	-3.53641	0.000405603	0.00361151	Mpzl2
ENSMUSG00000085860	920.97	-0.273086	0.0840174	-3.25035	0.00115262	0.0087981	NA
ENSMUSG00000039105	1905.46	-0.273442	0.0729892	-3.74634	0.000179435	0.00178483	Atp6v1g1
ENSMUSG00000056962	1665.17	-0.273746	0.0924541	-2.96088	0.00306761	0.019786	Jmjd6
ENSMUSG00000020829	379.711	-0.274166	0.103755	-2.64243	0.00823133	0.0435958	Slc46a1
ENSMUSG00000043257	481.851	-0.274197	0.0943452	-2.90631	0.00365715	0.0228356	Pigv
ENSMUSG00000006526	686.015	-0.27429	0.0728474	-3.76528	0.000166366	0.00166835	Stimate
ENSMUSG00000022436	651.709	-0.274296	0.0912609	-3.00563	0.00265033	0.0174829	Sh3bp1
ENSMUSG00000024683	876.407	-0.274726	0.0881413	-3.11688	0.00182775	0.0128676	Mrpl16
ENSMUSG00000044030	1130.75	-0.274729	0.101195	-2.71484	0.00663071	0.0368758	Irf2bp1
ENSMUSG00000020937	421.139	-0.274806	0.0929286	-2.95717	0.00310476	0.0199684	Plcd3
ENSMUSG00000039463	1005.02	-0.275	0.10492	-2.62105	0.00876592	0.0457543	Slc9a8
ENSMUSG00000055943	943.709	-0.275186	0.075991	-3.62129	0.000293134	0.00272321	Emc7
ENSMUSG00000033088	2301.63	-0.275415	0.0663198	-4.15283	3.28e-05	0.000395213	Triobp
ENSMUSG00000036242	422.289	-0.275551	0.093267	-2.95443	0.00313242	0.0201175	Armh4
ENSMUSG00000030595	987.265	-0.275634	0.0927305	-2.97242	0.00295462	0.019204	Nfkbib
ENSMUSG00000026223	1232.36	-0.275899	0.0684277	-4.03198	5.53e-05	0.000628388	Itm2c
ENSMUSG00000023505	3632.35	-0.276046	0.0671619	-4.11016	3.95e-05	0.000467092	Cdca3
ENSMUSG00000021819	1849.48	-0.276059	0.0769734	-3.58642	0.00033525	0.0030587	Zswim8
ENSMUSG00000026694	1185.16	-0.276219	0.0663977	-4.16008	3.18e-05	0.000384245	Mettl13
ENSMUSG00000031295	1030.78	-0.276285	0.062134	-4.44659	8.72e-06	0.000120456	Phka2
ENSMUSG00000055725	422.604	-0.276473	0.0830402	-3.32938	0.000870381	0.00688772	Paqr3
ENSMUSG00000025931	417.422	-0.276581	0.0931701	-2.96856	0.00299197	0.0194093	Paqr8
ENSMUSG00000019986	626.234	-0.27659	0.0809592	-3.41641	0.000634525	0.00529775	Ahi1
ENSMUSG00000032374	1898.55	-0.276822	0.0525866	-5.26412	1.41e-07	2.82e-06	Plod2
ENSMUSG00000009647	981.236	-0.277263	0.0624235	-4.44164	8.93e-06	0.000122819	Mcu
ENSMUSG00000110605	494.535	-0.277423	0.0881139	-3.14846	0.00164131	0.011773	Gm32856
ENSMUSG00000008167	1027.66	-0.277679	0.103185	-2.69107	0.00712233	0.0389363	Fbxw9
ENSMUSG00000029910	5176.58	-0.277679	0.0522881	-5.31056	1.09e-07	2.23e-06	Mad2l1
ENSMUSG00000031146	4975.25	-0.277744	0.104603	-2.65524	0.0079253	0.0423823	Plp2
ENSMUSG00000010054	760.884	-0.277787	0.0951112	-2.92065	0.00349297	0.0220194	Tusc2
ENSMUSG00000028032	562.715	-0.277817	0.0646902	-4.29458	1.75e-05	0.000224975	Papss1
ENSMUSG00000055932	3516.03	-0.277898	0.0523648	-5.30696	1.11e-07	2.27e-06	Fto
ENSMUSG00000025869	1313.26	-0.278065	0.0954068	-2.91452	0.00356238	0.0223682	Nop16
ENSMUSG00000052423	738.031	-0.278312	0.0619185	-4.49482	6.96e-06	9.85e-05	B4galt3
ENSMUSG00000048175	656.446	-0.278454	0.0678843	-4.10189	4.1e-05	0.000481161	Asb8
ENSMUSG00000066877	823.906	-0.278501	0.0772261	-3.6063	0.000310595	0.00285595	Nck2
ENSMUSG00000027615	672.174	-0.278584	0.0933014	-2.98585	0.00282792	0.0184693	Hps3
ENSMUSG00000048351	774.655	-0.27864	0.0773811	-3.60088	0.000317141	0.00290822	Coa7
ENSMUSG00000044533	82244.1	-0.278706	0.0819586	-3.40058	0.000672442	0.00554815	Rps2
ENSMUSG00000038646	962.074	-0.278871	0.103685	-2.68959	0.0071539	0.0390536	Ramac
ENSMUSG00000030811	3547.55	-0.279035	0.0822189	-3.3938	0.000689292	0.00566495	Fbxl19
ENSMUSG00000020099	2833.3	-0.279105	0.0907111	-3.07685	0.002092	0.0143916	Unc5b
ENSMUSG00000027845	537.645	-0.279124	0.0835977	-3.3389	0.000841107	0.00669071	Dclre1b
ENSMUSG00000032228	3187.22	-0.279223	0.103403	-2.70034	0.0069269	0.0381226	Tcf12
ENSMUSG00000023952	484.97	-0.279768	0.0978312	-2.8597	0.00424038	0.0257223	Gtpbp2
ENSMUSG00000028179	4915.49	-0.279842	0.0805094	-3.47589	0.000509162	0.00437494	Cth
ENSMUSG00000049580	464.171	-0.280632	0.104208	-2.693	0.00708112	0.0387503	Tsku
ENSMUSG00000001424	10195	-0.281094	0.0468314	-6.00226	1.95e-09	5.3e-08	Snd1
ENSMUSG00000001062	399.796	-0.281299	0.0923171	-3.04709	0.00231066	0.0155849	Vps9d1
ENSMUSG00000034403	1022.93	-0.281469	0.0866454	-3.24852	0.00116008	0.00883759	Pja1
ENSMUSG00000028796	1215.95	-0.281615	0.100356	-2.80616	0.0050136	0.0293767	Phc2
ENSMUSG00000035198	2207.09	-0.281654	0.0619457	-4.54679	5.45e-06	7.87e-05	Tubg1
ENSMUSG00000029715	401.787	-0.281789	0.0983006	-2.8666	0.00414904	0.0252704	Pop7
ENSMUSG00000026111	591.054	-0.281923	0.0728035	-3.87238	0.000107777	0.00113964	Unc50
ENSMUSG00000007659	2073.86	-0.282016	0.0841429	-3.35163	0.000803383	0.00643231	Bcl2l1
ENSMUSG00000052419	777.502	-0.282397	0.0677621	-4.16747	3.08e-05	0.000372491	Smim30
ENSMUSG00000047547	1123.75	-0.2826	0.0856873	-3.29804	0.000973623	0.00757306	Cltb
ENSMUSG00000029636	1698.57	-0.282823	0.0831583	-3.40102	0.000671339	0.00554609	Wasf3
ENSMUSG00000027327	1818.96	-0.282947	0.0890767	-3.17645	0.00149091	0.0108967	Adissp
ENSMUSG00000037692	11008.2	-0.282958	0.0755089	-3.74734	0.00017872	0.00177838	Ahdc1
ENSMUSG00000003037	3548.25	-0.283048	0.056098	-5.0456	4.52e-07	8.18e-06	Rab8a
ENSMUSG00000073987	272.774	-0.283103	0.103237	-2.74226	0.00610173	0.0345168	Ggh
ENSMUSG00000020538	6266.01	-0.283273	0.0902642	-3.13826	0.00169955	0.0120879	Srebf1
ENSMUSG00000048696	1356.13	-0.283396	0.0853291	-3.32122	0.000896257	0.00705353	Mex3d
ENSMUSG00000033931	2293.05	-0.28348	0.0574735	-4.93236	8.12e-07	1.4e-05	Rbm34
ENSMUSG00000021540	1491.04	-0.283496	0.105656	-2.68319	0.00729239	0.0396413	Smad5
ENSMUSG00000040472	2113.46	-0.283536	0.0889326	-3.18822	0.00143154	0.0105369	Rabggta
ENSMUSG00000063235	307.607	-0.283792	0.107388	-2.64268	0.00822527	0.0435809	Ptpmt1
ENSMUSG00000087679	1150.1	-0.283835	0.0706077	-4.0199	5.82e-05	0.000658183	Tmem250-ps
ENSMUSG00000020654	801.911	-0.284032	0.0738947	-3.84374	0.000121176	0.00126155	Adcy3
ENSMUSG00000041117	459.976	-0.284106	0.108076	-2.62877	0.00856948	0.0449898	Ccdc8
ENSMUSG00000038388	3115.02	-0.284382	0.0555559	-5.11884	3.07e-07	5.79e-06	Pals2
ENSMUSG00000063171	13192.6	-0.284898	0.0822343	-3.46447	0.000531277	0.0045361	Rps4l
ENSMUSG00000040488	4817.42	-0.285184	0.0719147	-3.96559	7.32e-05	0.000805907	Ltbp4
ENSMUSG00000031709	744.312	-0.285184	0.0856894	-3.32812	0.00087435	0.00691036	Tbc1d9
ENSMUSG00000026553	10577.4	-0.285336	0.0528213	-5.40192	6.59e-08	1.39e-06	Copa
ENSMUSG00000024085	3052.03	-0.285338	0.108971	-2.61847	0.0088324	0.0460276	Man2a1
ENSMUSG00000055553	1572.74	-0.285549	0.0704584	-4.05274	5.06e-05	0.00057977	Kxd1
ENSMUSG00000042613	646.886	-0.285839	0.0775357	-3.68655	0.000227316	0.00218311	Pbxip1
ENSMUSG00000028826	2562.39	-0.286043	0.0545202	-5.24655	1.55e-07	3.07e-06	Maco1
ENSMUSG00000000149	1971.65	-0.286281	0.0751687	-3.80851	0.000139808	0.00143071	Gna12
ENSMUSG00000036285	1573.15	-0.286612	0.0770307	-3.72075	0.000198634	0.00194641	Noa1
ENSMUSG00000040820	692.69	-0.286923	0.0922745	-3.10945	0.00187437	0.0131444	Hlcs
ENSMUSG00000038141	495.446	-0.286975	0.0940754	-3.05048	0.00228475	0.0154487	Tmem181a
ENSMUSG00000010047	1578.39	-0.287247	0.0916151	-3.13537	0.00171638	0.0121884	Hyal2
ENSMUSG00000033972	387.344	-0.287262	0.0877356	-3.27418	0.00105969	0.00817594	Zfp944
ENSMUSG00000034457	2208.52	-0.287371	0.0989301	-2.90478	0.00367507	0.0229318	Eda2r
ENSMUSG00000028954	1991.29	-0.287401	0.0656803	-4.37576	1.21e-05	0.000161306	Nub1
ENSMUSG00000044968	1032.75	-0.28765	0.0722807	-3.97962	6.9e-05	0.000764607	Napepld
ENSMUSG00000026688	439.799	-0.288019	0.10544	-2.7316	0.00630279	0.0354095	Mgst3
ENSMUSG00000059288	1809.96	-0.288256	0.0600544	-4.79992	1.59e-06	2.58e-05	Cdyl
ENSMUSG00000022791	4148.46	-0.28832	0.0955141	-3.01862	0.00253931	0.0168783	Tnk2
ENSMUSG00000053198	1316.81	-0.288435	0.0959038	-3.00755	0.00263365	0.0173866	Prx
ENSMUSG00000026683	1594.42	-0.288735	0.0614477	-4.69887	2.62e-06	4.07e-05	Nuf2
ENSMUSG00000063362	2348.29	-0.289248	0.0740434	-3.90646	9.37e-05	0.00100689	Alg11
ENSMUSG00000032657	586.518	-0.289927	0.110642	-2.62041	0.00878245	0.0458228	Entrep3
ENSMUSG00000022216	2059.15	-0.289951	0.0758916	-3.82059	0.000133133	0.00137124	Psme1
ENSMUSG00000004085	1206.46	-0.290009	0.0977874	-2.96571	0.00301982	0.0195383	Map3k20
ENSMUSG00000033885	633.644	-0.290092	0.0745903	-3.88914	0.000100601	0.00107216	Pxk
ENSMUSG00000069267	8075.14	-0.290263	0.0904192	-3.21019	0.00132646	0.00990113	H3c2
ENSMUSG00000040102	1313.47	-0.29094	0.106595	-2.72941	0.00634482	0.0355937	Klhl42
ENSMUSG00000001583	420.417	-0.291173	0.107135	-2.71782	0.00657131	0.0366209	Tnk1
ENSMUSG00000022565	9946.78	-0.2912	0.0807332	-3.60694	0.000309826	0.00285082	Plec
ENSMUSG00000019996	625.059	-0.291637	0.10781	-2.70511	0.00682816	0.0377075	Map7
ENSMUSG00000018809	546.941	-0.291663	0.0788122	-3.70074	0.000214975	0.00207789	Smyd4
ENSMUSG00000027698	1284.33	-0.292004	0.0597026	-4.89097	1e-06	1.7e-05	Nceh1
ENSMUSG00000025821	836.387	-0.292319	0.072769	-4.01708	5.89e-05	0.000664977	Zfp282
ENSMUSG00000028760	2175.61	-0.29245	0.108551	-2.69412	0.00705746	0.0386521	Eif4g3
ENSMUSG00000096472	353.515	-0.292532	0.0868571	-3.36798	0.000757224	0.00612264	Cdkn2d
ENSMUSG00000030269	2535	-0.292777	0.0599648	-4.88248	1.05e-06	1.77e-05	Mtmr14
ENSMUSG00000032827	831.036	-0.293154	0.0853209	-3.4359	0.000590583	0.00497486	Ppp1r9a
ENSMUSG00000025823	8932.71	-0.293198	0.0625487	-4.68752	2.77e-06	4.26e-05	Pdia4
ENSMUSG00000032571	2522.03	-0.29322	0.0707882	-4.14222	3.44e-05	0.000411572	Pik3r4
ENSMUSG00000029713	4919.07	-0.293407	0.0813015	-3.60888	0.000307526	0.00283449	Gnb2
ENSMUSG00000002064	450.188	-0.293599	0.109114	-2.69076	0.00712892	0.0389487	Sdf2
ENSMUSG00000057469	1133.56	-0.29368	0.0757915	-3.87483	0.000106698	0.00112974	E2f6
ENSMUSG00000026764	894.265	-0.293737	0.100096	-2.93454	0.00334046	0.0211866	Kif5c
ENSMUSG00000058444	665.695	-0.293863	0.0774886	-3.79234	0.000149233	0.00151454	Map2k5
ENSMUSG00000063236	628.594	-0.293975	0.095395	-3.08166	0.00205849	0.0141887	1110038F14Rik
ENSMUSG00000030029	1321.2	-0.29439	0.0722236	-4.07609	4.58e-05	0.000531565	Lrig1
ENSMUSG00000074247	2527.13	-0.294469	0.0718075	-4.10081	4.12e-05	0.000483212	Dda1
ENSMUSG00000034509	416.091	-0.294665	0.111153	-2.65098	0.00802595	0.0428019	Mad2l1bp
ENSMUSG00000041817	7255.34	-0.294822	0.0542333	-5.43618	5.44e-08	1.16e-06	Fam169a
ENSMUSG00000011256	6040.89	-0.295184	0.0827864	-3.56561	0.000363006	0.0032798	Adam19
ENSMUSG00000058135	1781.85	-0.295242	0.0973443	-3.03297	0.0024216	0.0162245	Gstm1
ENSMUSG00000030291	973.796	-0.295278	0.0790961	-3.73315	0.000189099	0.00186447	Med21
ENSMUSG00000040785	4454.81	-0.295468	0.0590169	-5.0065	5.54e-07	9.91e-06	Ttc3
ENSMUSG00000029426	1937.6	-0.295477	0.0665136	-4.44235	8.9e-06	0.000122541	Scarb2
ENSMUSG00000052738	2994.82	-0.295831	0.0666229	-4.44039	8.98e-06	0.000123476	Suclg1
ENSMUSG00000029032	367.849	-0.295929	0.102418	-2.88943	0.00385941	0.0238179	Arhgef16
ENSMUSG00000002068	6053.88	-0.296066	0.0702543	-4.2142	2.51e-05	0.000310096	Ccne1
ENSMUSG00000028124	3908.47	-0.296074	0.0567557	-5.21663	1.82e-07	3.55e-06	Gclm
ENSMUSG00000030471	1163.75	-0.296119	0.0798308	-3.70933	0.000207808	0.00202528	Zdhhc13
ENSMUSG00000044408	753.339	-0.296214	0.109169	-2.71335	0.00666066	0.0370119	Sptssa
ENSMUSG00000052214	1502.71	-0.296586	0.0691477	-4.28916	1.79e-05	0.000229878	Opa3
ENSMUSG00000027487	800.282	-0.296667	0.0705767	-4.20347	2.63e-05	0.000322373	Cdk5rap1
ENSMUSG00000026819	867	-0.296796	0.0668795	-4.43776	9.09e-06	0.000124926	Slc25a25
ENSMUSG00000040007	1840.11	-0.296998	0.0943454	-3.14798	0.00164401	0.0117829	Bahd1
ENSMUSG00000069049	1642.84	-0.297062	0.094969	-3.12799	0.00176008	0.0124562	Eif2s3y
ENSMUSG00000039275	4512.8	-0.29718	0.0603104	-4.9275	8.33e-07	1.44e-05	Foxk2
ENSMUSG00000001518	1294.92	-0.297324	0.0950388	-3.12845	0.00175732	0.0124432	Itfg2
ENSMUSG00000044906	860.305	-0.297476	0.0819745	-3.62888	0.000284653	0.00265539	4930503L19Rik
ENSMUSG00000109324	11292	-0.297529	0.0767039	-3.87893	0.000104917	0.00111332	Prmt1
ENSMUSG00000022956	2772.05	-0.297568	0.110632	-2.68971	0.00715136	0.0390536	Atp5o
ENSMUSG00000001473	2787.31	-0.297616	0.0666516	-4.46525	8e-06	0.000111275	Tubb6
ENSMUSG00000048920	654.156	-0.297797	0.076624	-3.88648	0.00010171	0.00108311	Fkrp
ENSMUSG00000030397	1738.76	-0.297932	0.0635242	-4.69006	2.73e-06	4.21e-05	Mark4
ENSMUSG00000009563	853.465	-0.298362	0.0854795	-3.49045	0.000482199	0.00417648	Tor2a
ENSMUSG00000035062	299.255	-0.298379	0.0989318	-3.01601	0.00256126	0.0169888	Zc4h2
ENSMUSG00000005262	1381.13	-0.29842	0.0755141	-3.95185	7.75e-05	0.000848925	Ufd1
ENSMUSG00000039194	270.77	-0.298429	0.106237	-2.80908	0.0049683	0.0291619	Rlbp1
ENSMUSG00000056952	2278.49	-0.298505	0.0855293	-3.49009	0.000482865	0.00417956	Tatdn2
ENSMUSG00000044442	420.884	-0.298602	0.104642	-2.85354	0.00432347	0.0261149	N6amt1
ENSMUSG00000030019	3163.9	-0.298668	0.0836409	-3.57084	0.000355842	0.00322047	Fbxl14
ENSMUSG00000024847	1150.24	-0.299566	0.0833458	-3.59426	0.000325321	0.00297717	Aip
ENSMUSG00000036555	553.379	-0.299825	0.0886482	-3.38219	0.000719097	0.00587059	Iqce
ENSMUSG00000020894	497.763	-0.299974	0.0948464	-3.16274	0.00156291	0.0112977	Vamp2
ENSMUSG00000024998	341.854	-0.299997	0.0934742	-3.20941	0.00133009	0.00991731	Plce1
ENSMUSG00000025436	453.294	-0.300004	0.0974932	-3.07718	0.00208972	0.0143857	Atp23
ENSMUSG00000039197	4457.83	-0.30009	0.0734496	-4.08566	4.4e-05	0.000512502	Adk
ENSMUSG00000071658	1633.56	-0.300122	0.0952558	-3.1507	0.00162879	0.0116894	Gng3
ENSMUSG00000021697	1029.47	-0.300601	0.0622408	-4.82964	1.37e-06	2.25e-05	Depdc1b
ENSMUSG00000047205	181.903	-0.300907	0.0989243	-3.04179	0.00235179	0.0158188	Dusp18
ENSMUSG00000021065	1226.29	-0.301063	0.0745572	-4.03801	5.39e-05	0.000614779	Fut8
ENSMUSG00000034341	4834.67	-0.3013	0.0483363	-6.23342	4.56e-10	1.37e-08	Wbp2
ENSMUSG00000031166	317.844	-0.30132	0.0983951	-3.06235	0.00219605	0.01495	Wdr13
ENSMUSG00000022297	446.179	-0.301386	0.104059	-2.8963	0.00377589	0.0234202	Fzd6
ENSMUSG00000039069	555.621	-0.301489	0.0939864	-3.2078	0.00133755	0.00994822	Mtg2
ENSMUSG00000024953	896.051	-0.30207	0.100164	-3.01576	0.00256334	0.0169962	Prdx5
ENSMUSG00000023791	866.246	-0.302192	0.0803912	-3.75902	0.000170583	0.00170811	Pigx
ENSMUSG00000054715	694.45	-0.302345	0.0999146	-3.02603	0.00247788	0.0165333	Zscan22
ENSMUSG00000026176	2462.99	-0.302856	0.0710937	-4.25996	2.04e-05	0.000259113	Ctdsp1
ENSMUSG00000024830	458.344	-0.302951	0.0993476	-3.0494	0.00229298	0.0154888	Rps6kb2
ENSMUSG00000041920	955.047	-0.303059	0.0740743	-4.09129	4.29e-05	0.000501526	Slc16a6
ENSMUSG00000031668	1127.96	-0.303186	0.059441	-5.10061	3.39e-07	6.31e-06	Eif2ak3
ENSMUSG00000026470	963.986	-0.303212	0.066696	-4.54618	5.46e-06	7.89e-05	Stx6
ENSMUSG00000033735	1388.99	-0.30346	0.0840026	-3.6125	0.000303254	0.00280013	Spr
ENSMUSG00000042406	12833.4	-0.303572	0.0852227	-3.5621	0.000367895	0.00331621	Atf4
ENSMUSG00000002763	737.617	-0.303657	0.0982582	-3.0904	0.00199885	0.0138591	Pex6
ENSMUSG00000059363	535.28	-0.303991	0.105672	-2.87673	0.00401822	0.0246347	Fxn
ENSMUSG00000034620	814.648	-0.303999	0.0767768	-3.95952	7.51e-05	0.000824789	Rxylt1
ENSMUSG00000021678	2910.7	-0.304021	0.079109	-3.84307	0.000121506	0.00126402	F2rl1
ENSMUSG00000020758	401.222	-0.304031	0.106297	-2.8602	0.00423372	0.0257033	Itgb4
ENSMUSG00000034126	1057.11	-0.304422	0.0734337	-4.14554	3.39e-05	0.00040637	Pomt2
ENSMUSG00000030714	828.981	-0.304449	0.0954409	-3.18992	0.00142312	0.0104836	Sgf29
ENSMUSG00000029600	565.122	-0.30501	0.0989287	-3.08313	0.00204835	0.0141333	Rita1
ENSMUSG00000061778	561.178	-0.305279	0.0780143	-3.91311	9.11e-05	0.00098267	Mospd2
ENSMUSG00000024960	2957.42	-0.305299	0.0521584	-5.8533	4.82e-09	1.23e-07	Plcb3
ENSMUSG00000034708	4779.66	-0.305469	0.0709346	-4.30634	1.66e-05	0.000214982	Grn
ENSMUSG00000076441	8838.91	-0.305689	0.0653786	-4.67568	2.93e-06	4.49e-05	Ass1
ENSMUSG00000062661	1011.98	-0.305722	0.0845967	-3.61387	0.000301655	0.00278989	Ncs1
ENSMUSG00000026307	631.168	-0.305796	0.0803006	-3.80814	0.000140017	0.00143123	Scly
ENSMUSG00000024505	841.287	-0.305901	0.0788719	-3.87845	0.000105123	0.00111507	Dtwd2
ENSMUSG00000033031	4442.44	-0.306128	0.0669841	-4.57017	4.87e-06	7.11e-05	Cip2a
ENSMUSG00000037434	1170.25	-0.306587	0.0914465	-3.35264	0.000800451	0.00641644	Slc30a1
ENSMUSG00000020834	442.132	-0.307036	0.0928631	-3.30633	0.000945259	0.00738434	Dhrs13
ENSMUSG00000027963	341.185	-0.307457	0.0921751	-3.33558	0.00085122	0.00675793	Extl2
ENSMUSG00000015478	497.526	-0.307497	0.0771824	-3.98403	6.78e-05	0.000753018	Rnf5
ENSMUSG00000038170	1416.37	-0.307631	0.0570605	-5.39132	6.99e-08	1.47e-06	Pde4dip
ENSMUSG00000004270	3472.63	-0.307678	0.0528043	-5.82676	5.65e-09	1.43e-07	Lpcat3
ENSMUSG00000047878	1981.86	-0.307786	0.0802544	-3.83513	0.0001255	0.00130155	A4galt
ENSMUSG00000020184	4974.61	-0.308285	0.082707	-3.72744	0.000193435	0.00190167	Mdm2
ENSMUSG00000020087	767.403	-0.308297	0.0984179	-3.13253	0.00173309	0.0122909	Tysnd1
ENSMUSG00000028673	1103.18	-0.308369	0.0735947	-4.19009	2.79e-05	0.000341049	Fuca1
ENSMUSG00000046556	639.432	-0.308404	0.0977472	-3.15512	0.00160433	0.0115538	Zfp319
ENSMUSG00000028018	1448.79	-0.308704	0.0482073	-6.40368	1.52e-10	4.91e-09	Gstcd
ENSMUSG00000026311	566.025	-0.308929	0.118769	-2.6011	0.00929259	0.0480022	Asb1
ENSMUSG00000018659	1292.96	-0.309124	0.0689883	-4.48082	7.44e-06	0.000104264	Pnpo
ENSMUSG00000045128	42834.7	-0.309216	0.0977556	-3.16316	0.00156069	0.0112906	Rpl18a
ENSMUSG00000060181	717.861	-0.309232	0.0833568	-3.70975	0.000207467	0.00202269	Slc35e3
ENSMUSG00000044628	387.826	-0.309392	0.107797	-2.87014	0.00410288	0.0250741	Rnf208
ENSMUSG00000024242	2224.37	-0.309787	0.0871725	-3.55372	0.00037982	0.00340778	Map4k3
ENSMUSG00000046096	871.974	-0.310047	0.0929523	-3.33555	0.00085131	0.00675793	Mosmo
ENSMUSG00000029499	285.153	-0.310163	0.096537	-3.21289	0.00131405	0.00981941	Pxmp2
ENSMUSG00000020956	509.534	-0.310305	0.0732483	-4.23634	2.27e-05	0.000284314	Dtd2
ENSMUSG00000074768	190.236	-0.310552	0.115065	-2.69894	0.00695617	0.0382448	Bhmt
ENSMUSG00000017453	1973.76	-0.310697	0.0584228	-5.31808	1.05e-07	2.15e-06	Pipox
ENSMUSG00000030105	3820.11	-0.311105	0.0618791	-5.02762	4.97e-07	8.93e-06	Arl8b
ENSMUSG00000029009	1903.24	-0.311147	0.0801219	-3.88342	0.000102995	0.00109508	Mthfr
ENSMUSG00000013822	1459.69	-0.311152	0.108267	-2.87394	0.00405389	0.0248252	Elof1
ENSMUSG00000056612	4472.25	-0.311371	0.102062	-3.05079	0.00228241	0.0154442	Ppp1r14b
ENSMUSG00000038235	2139.34	-0.311649	0.0593463	-5.25136	1.51e-07	3e-06	F11r
ENSMUSG00000046441	887.069	-0.312132	0.103266	-3.0226	0.00250617	0.0166909	Cmtr2
ENSMUSG00000021668	586.446	-0.312303	0.106447	-2.93388	0.00334755	0.0212087	Polk
ENSMUSG00000030342	5205.92	-0.312337	0.0806755	-3.87152	0.000108157	0.00114276	Cd9
ENSMUSG00000033423	1292.89	-0.31249	0.0643794	-4.85388	1.21e-06	2.01e-05	Eri3
ENSMUSG00000024558	1293.63	-0.312584	0.0916559	-3.41041	0.000648659	0.00539006	Mapk4
ENSMUSG00000046722	2539.09	-0.312767	0.0879775	-3.55508	0.000377862	0.0033936	Cdc42se1
ENSMUSG00000031787	1316.42	-0.312793	0.0657442	-4.75773	1.96e-06	3.12e-05	Katnb1
ENSMUSG00000025158	790.766	-0.31323	0.0977397	-3.20474	0.00135185	0.010038	Rfng
ENSMUSG00000075592	2029.76	-0.31331	0.113058	-2.77124	0.0055843	0.0321076	Nynrin
ENSMUSG00000022553	1914.57	-0.313353	0.0836993	-3.7438	0.000181261	0.00180034	Maf1
ENSMUSG00000032757	448.671	-0.313717	0.0889095	-3.5285	0.000417927	0.00370536	Bet1
ENSMUSG00000052133	404.926	-0.313838	0.103777	-3.02416	0.00249323	0.0166212	Sema5b
ENSMUSG00000015461	2501.11	-0.31393	0.0813544	-3.85879	0.00011395	0.00119601	Atf6b
ENSMUSG00000016552	1318.51	-0.314294	0.0828886	-3.79176	0.000149582	0.00151608	Foxred2
ENSMUSG00000015305	3464.11	-0.314531	0.0921666	-3.41263	0.000643394	0.0053529	Sash1
ENSMUSG00000032180	815.861	-0.3146	0.0872832	-3.60435	0.000312929	0.00287546	Tmed1
ENSMUSG00000041975	560.403	-0.314729	0.0911577	-3.45258	0.00055525	0.00471989	Mettl8
ENSMUSG00000052557	1372.46	-0.315008	0.119956	-2.62602	0.00863886	0.0452485	Gan
ENSMUSG00000001376	2279.68	-0.315553	0.0799896	-3.94493	7.98e-05	0.00087064	Vps50
ENSMUSG00000006517	3066.47	-0.31558	0.114633	-2.75296	0.00590597	0.0336491	Mvd
ENSMUSG00000020818	394.961	-0.315598	0.108938	-2.89704	0.00376706	0.0233816	Mfsd11
ENSMUSG00000004996	1303.65	-0.315789	0.0981844	-3.21628	0.00129863	0.00972841	Mri1
ENSMUSG00000032796	2609.91	-0.316253	0.119392	-2.64886	0.00807632	0.0430196	Lama1
ENSMUSG00000038425	640.199	-0.316262	0.102049	-3.09912	0.00194098	0.0135307	Poli
ENSMUSG00000044813	691.078	-0.31648	0.11086	-2.85477	0.00430686	0.0260437	Shb
ENSMUSG00000001436	870.541	-0.316782	0.0790579	-4.00695	6.15e-05	0.00069124	Slc19a1
ENSMUSG00000041199	529.536	-0.317204	0.0840373	-3.77456	0.000160293	0.00161165	Rpusd1
ENSMUSG00000021120	185.389	-0.317245	0.114653	-2.767	0.00565748	0.0324562	Pigh
ENSMUSG00000004931	1282.09	-0.317294	0.0864151	-3.67174	0.000240907	0.00229001	Apba3
ENSMUSG00000052942	643.155	-0.317348	0.104167	-3.04653	0.00231499	0.0156101	Glis3
ENSMUSG00000048905	309.319	-0.317476	0.0969255	-3.27546	0.00105491	0.00814663	Bnip5
ENSMUSG00000071359	974.246	-0.317758	0.0601704	-5.28097	1.28e-07	2.6e-06	Tbpl1
ENSMUSG00000053604	302.116	-0.317762	0.0997396	-3.18591	0.00144297	0.0106095	Rpia
ENSMUSG00000062421	752.185	-0.317906	0.107073	-2.96907	0.00298704	0.019382	Arf2
ENSMUSG00000024246	273.399	-0.317977	0.0956826	-3.32325	0.000889764	0.00701959	Thumpd2
ENSMUSG00000037894	20937.3	-0.318022	0.100257	-3.17207	0.00151355	0.0110268	H2az1
ENSMUSG00000025357	1015.94	-0.318099	0.0574832	-5.53377	3.13e-08	6.95e-07	Dgka
ENSMUSG00000058240	1218.69	-0.318309	0.0771317	-4.12682	3.68e-05	0.000437007	Cryzl1
ENSMUSG00000043881	764.757	-0.318953	0.0856478	-3.72401	0.000196083	0.00192421	Kbtbd7
ENSMUSG00000034330	6051.07	-0.318978	0.0521454	-6.1171	9.53e-10	2.73e-08	Plcg2
ENSMUSG00000028343	1559.07	-0.319112	0.0705747	-4.52161	6.14e-06	8.77e-05	Erp44
ENSMUSG00000061410	2743.58	-0.319138	0.105017	-3.03893	0.00237418	0.0159455	Zcchc14
ENSMUSG00000033837	2915.55	-0.31922	0.0772494	-4.13232	3.59e-05	0.000427988	Foxh1
ENSMUSG00000036473	805.432	-0.319235	0.0972555	-3.28244	0.00102914	0.00796133	Tbc1d24
ENSMUSG00000006717	250.327	-0.320127	0.105358	-3.03846	0.0023779	0.0159626	Acot13
ENSMUSG00000013076	1174.44	-0.320429	0.123261	-2.59961	0.00933301	0.0481742	Amotl1
ENSMUSG00000022774	1531.69	-0.320717	0.0936027	-3.42636	0.000611722	0.00512889	Ncbp2
ENSMUSG00000020267	4771.02	-0.321021	0.101787	-3.15385	0.00161132	0.0115948	Hint1
ENSMUSG00000033970	1766.94	-0.321035	0.0515528	-6.22731	4.75e-10	1.42e-08	Rfc3
ENSMUSG00000038241	742.117	-0.321144	0.122399	-2.62374	0.00869696	0.0454734	Cep250
ENSMUSG00000032046	1308.32	-0.321518	0.0625556	-5.13971	2.75e-07	5.23e-06	Abhd12
ENSMUSG00000039754	584.795	-0.321631	0.0941606	-3.41577	0.000636026	0.0053014	Alkbh4
ENSMUSG00000028982	716.366	-0.321714	0.0966423	-3.32891	0.000871856	0.0068967	Slc25a33
ENSMUSG00000005718	1749.97	-0.322049	0.0937363	-3.43569	0.000591048	0.00497719	Tfap4
ENSMUSG00000024958	408.153	-0.322462	0.10195	-3.16294	0.00156183	0.0112949	Gpr137
ENSMUSG00000027122	3109.75	-0.322485	0.0667674	-4.82998	1.37e-06	2.25e-05	Arl14ep
ENSMUSG00000051256	1485.14	-0.322624	0.0770038	-4.18972	2.79e-05	0.000341306	Jagn1
ENSMUSG00000029344	1003.79	-0.322813	0.0963448	-3.3506	0.000806356	0.00644655	Tpst2
ENSMUSG00000010051	220.105	-0.32291	0.0998631	-3.23353	0.00122272	0.0092547	Hyal1
ENSMUSG00000029670	1431.57	-0.32312	0.0757383	-4.26626	1.99e-05	0.00025226	Ing3
ENSMUSG00000037703	296.37	-0.323317	0.0988182	-3.27184	0.00106851	0.00823055	Lzts3
ENSMUSG00000039234	1921.18	-0.323768	0.09416	-3.43849	0.00058497	0.00493832	Sec24d
ENSMUSG00000037049	424.031	-0.324273	0.096645	-3.3553	0.000792793	0.00635883	Smpd1
ENSMUSG00000068663	1020.64	-0.324365	0.104942	-3.09089	0.00199557	0.0138471	Clec16a
ENSMUSG00000022114	2959.87	-0.324365	0.0867991	-3.73696	0.000186258	0.00184117	Spry2
ENSMUSG00000050822	674.899	-0.324426	0.083253	-3.89686	9.74e-05	0.00104181	Slc29a4
ENSMUSG00000031955	6729.4	-0.324922	0.0616547	-5.27002	1.36e-07	2.74e-06	Bcar1
ENSMUSG00000025742	3911.41	-0.325246	0.073196	-4.44349	8.85e-06	0.000122081	Prps2
ENSMUSG00000005161	10442	-0.325474	0.115095	-2.82788	0.00468581	0.027806	Prdx2
ENSMUSG00000003033	2410.94	-0.325744	0.0714876	-4.55665	5.2e-06	7.54e-05	Ap1m1
ENSMUSG00000020889	529.072	-0.325956	0.0997747	-3.26692	0.00108723	0.00835088	Nr1d1
ENSMUSG00000036333	1549.9	-0.326222	0.064898	-5.02668	4.99e-07	8.96e-06	Kidins220
ENSMUSG00000024646	2504.46	-0.326239	0.0674381	-4.8376	1.31e-06	2.17e-05	Cyb5a
ENSMUSG00000033900	474.833	-0.32639	0.11458	-2.84858	0.00439151	0.026396	Map9
ENSMUSG00000022724	992.401	-0.326498	0.0729906	-4.47315	7.71e-06	0.000107797	Riox2
ENSMUSG00000020232	1191.24	-0.326538	0.105033	-3.1089	0.00187783	0.0131653	Hmg20b
ENSMUSG00000007216	481.601	-0.326829	0.0886704	-3.68589	0.000227908	0.00218646	Zfp775
ENSMUSG00000048439	500.968	-0.326866	0.0716982	-4.55892	5.14e-06	7.47e-05	Nupl2
ENSMUSG00000021803	388.533	-0.327053	0.111015	-2.94602	0.0032189	0.020541	Cdhr1
ENSMUSG00000045045	1013.5	-0.32716	0.0887565	-3.68604	0.00022777	0.00218592	Lrfn4
ENSMUSG00000069268	4010.06	-0.327396	0.10155	-3.22399	0.00126419	0.00951788	H2bc7
ENSMUSG00000023143	534.052	-0.327402	0.0924987	-3.53953	0.000400844	0.00357621	Nagpa
ENSMUSG00000009630	4205.45	-0.327404	0.0513012	-6.38198	1.75e-10	5.62e-09	Ppp2cb
ENSMUSG00000030035	746.483	-0.327844	0.0886651	-3.69756	0.000217683	0.00210181	Wbp1
ENSMUSG00000074794	3865.94	-0.32786	0.108026	-3.03502	0.00240519	0.0161298	Arrdc3
ENSMUSG00000062054	566.417	-0.327922	0.113108	-2.89919	0.00374124	0.0232587	Iah1
ENSMUSG00000040918	2572.19	-0.328014	0.0725184	-4.52318	6.09e-06	8.71e-05	Slc19a2
ENSMUSG00000068329	756.42	-0.328052	0.104404	-3.14215	0.00167713	0.0119759	Htra2
ENSMUSG00000015474	281.812	-0.328076	0.108049	-3.03635	0.00239458	0.0160666	Ppt2
ENSMUSG00000050382	438.468	-0.328139	0.0944366	-3.4747	0.000511425	0.00438738	Kif7
ENSMUSG00000013921	713.057	-0.32833	0.110886	-2.96097	0.00306667	0.0197846	Clip3
ENSMUSG00000002257	812.331	-0.328347	0.0858413	-3.82504	0.00013075	0.00134875	Def6
ENSMUSG00000027746	1579.32	-0.328475	0.102267	-3.21194	0.00131842	0.00984928	Ufm1
ENSMUSG00000030008	497.948	-0.328669	0.0900886	-3.64828	0.000263998	0.00248157	Pradc1
ENSMUSG00000033068	1305.94	-0.3287	0.0661419	-4.96962	6.71e-07	1.18e-05	Entpd6
ENSMUSG00000029998	2384.24	-0.328723	0.058375	-5.63123	1.79e-08	4.19e-07	Pcyox1
ENSMUSG00000015363	910.815	-0.329138	0.0852692	-3.85999	0.000113393	0.00119202	Trabd
ENSMUSG00000018999	1301.71	-0.329463	0.0878375	-3.75082	0.000176256	0.00175761	Slc35b4
ENSMUSG00000022865	1773.51	-0.329637	0.0880294	-3.74463	0.000180661	0.00179553	Cxadr
ENSMUSG00000071632	176.794	-0.329916	0.118106	-2.79339	0.00521595	0.0303696	2510002D24Rik
ENSMUSG00000015750	1187.39	-0.330354	0.104059	-3.17467	0.00150009	0.010952	Aph1a
ENSMUSG00000059689	251.238	-0.330723	0.0897508	-3.68491	0.000228785	0.00219332	Zfp637
ENSMUSG00000001313	758.559	-0.330898	0.0915384	-3.61485	0.000300517	0.00278223	Rnd2
ENSMUSG00000039096	281.806	-0.330957	0.0979236	-3.37975	0.00072553	0.00591417	Rsad1
ENSMUSG00000036553	810.588	-0.331448	0.116634	-2.84178	0.00448631	0.0268284	Sh3tc1
ENSMUSG00000015837	6439.73	-0.331559	0.0928484	-3.57097	0.000355659	0.00321989	Sqstm1
ENSMUSG00000101892	554.642	-0.331697	0.0996177	-3.3297	0.000869407	0.00688338	9130401M01Rik
ENSMUSG00000031568	1510.74	-0.331716	0.0767789	-4.3204	1.56e-05	0.000202895	Rwdd4a
ENSMUSG00000026179	1177.2	-0.331798	0.0658504	-5.03865	4.69e-07	8.45e-06	Pnkd
ENSMUSG00000005233	1650.21	-0.33184	0.0594871	-5.57835	2.43e-08	5.53e-07	Spc25
ENSMUSG00000051469	2092.67	-0.332172	0.0597463	-5.55971	2.7e-08	6.1e-07	Zfp24
ENSMUSG00000027742	925.645	-0.332328	0.0622491	-5.33869	9.36e-08	1.93e-06	Cog6
ENSMUSG00000026817	2490.54	-0.332605	0.0861863	-3.85914	0.000113785	0.00119521	Ak1
ENSMUSG00000032112	963.339	-0.332849	0.0977247	-3.40599	0.000659256	0.00545462	Trappc4
ENSMUSG00000056204	2359.69	-0.33296	0.0703538	-4.73265	2.22e-06	3.49e-05	Pgpep1
ENSMUSG00000034083	540.819	-0.333018	0.0911634	-3.65298	0.000259211	0.00244422	Ccdc174
ENSMUSG00000028849	2014.93	-0.333193	0.0894177	-3.72626	0.000194343	0.00190991	Map7d1
ENSMUSG00000029468	293.409	-0.333378	0.110998	-3.00345	0.00266937	0.017587	P2rx7
ENSMUSG00000036181	16101.9	-0.333485	0.116592	-2.86028	0.00423273	0.0257033	H1f2
ENSMUSG00000004317	952.892	-0.334381	0.109138	-3.06385	0.00218507	0.0149114	Clcn5
ENSMUSG00000005686	428.741	-0.334501	0.123376	-2.71122	0.00670353	0.0371831	Ampd3
ENSMUSG00000033055	618.804	-0.334666	0.087879	-3.80826	0.000139947	0.00143105	Ankrd54
ENSMUSG00000021665	1483.9	-0.334772	0.0848546	-3.94524	7.97e-05	0.000870217	Hexb
ENSMUSG00000022664	359.416	-0.334822	0.101634	-3.29439	0.000986339	0.00766314	Slc35a5
ENSMUSG00000001627	4009.32	-0.335011	0.0765592	-4.37584	1.21e-05	0.000161306	Ifrd1
ENSMUSG00000079418	160.34	-0.335054	0.128734	-2.60268	0.00924979	0.0478269	Atg4a
ENSMUSG00000022420	420.314	-0.335227	0.068731	-4.87738	1.08e-06	1.8e-05	Dnal4
ENSMUSG00000037600	361.915	-0.33543	0.084398	-3.97439	7.06e-05	0.000779697	Kdf1
ENSMUSG00000031808	980.505	-0.335448	0.0895828	-3.74456	0.00018071	0.00179553	Slc27a1
ENSMUSG00000020808	1408.02	-0.336101	0.0922072	-3.64506	0.000267326	0.0025111	Pimreg
ENSMUSG00000029603	2041.53	-0.336485	0.0531953	-6.32547	2.52e-10	7.95e-09	Dtx1
ENSMUSG00000005804	718.188	-0.336633	0.0795581	-4.23129	2.32e-05	0.00028997	Bloc1s6
ENSMUSG00000058325	3240.25	-0.336645	0.0536078	-6.27977	3.39e-10	1.04e-08	Dock1
ENSMUSG00000032382	1474.36	-0.33711	0.0649931	-5.18687	2.14e-07	4.13e-06	Snx1
ENSMUSG00000009073	6402.56	-0.337463	0.059467	-5.67478	1.39e-08	3.32e-07	Nf2
ENSMUSG00000031446	3310.6	-0.337486	0.053432	-6.31619	2.68e-10	8.4e-09	Cul4a
ENSMUSG00000029710	3830.49	-0.337968	0.0441802	-7.64976	2.01e-14	1.01e-12	Ephb4
ENSMUSG00000032519	928.218	-0.338072	0.122933	-2.75006	0.0059584	0.0338836	Slc25a38
ENSMUSG00000038605	355.703	-0.338361	0.110441	-3.06372	0.00218607	0.0149121	Samd10
ENSMUSG00000001467	5231.15	-0.338379	0.0687403	-4.92258	8.54e-07	1.47e-05	Cyp51
ENSMUSG00000026773	478.034	-0.338438	0.0910758	-3.71601	0.000202396	0.00198041	Pfkfb3
ENSMUSG00000033712	2085.46	-0.33889	0.0615252	-5.50815	3.63e-08	7.96e-07	Ccar2
ENSMUSG00000032330	3521.66	-0.33932	0.084127	-4.03343	5.5e-05	0.00062531	Cox7a2
ENSMUSG00000038181	247.752	-0.339553	0.11718	-2.8977	0.00375916	0.023354	Chpf2
ENSMUSG00000040813	794.44	-0.339642	0.0876342	-3.87567	0.00010633	0.00112698	Tex264
ENSMUSG00000056919	638.881	-0.33974	0.0883455	-3.84558	0.000120268	0.00125501	Cep162
ENSMUSG00000035469	3084.36	-0.339845	0.0637264	-5.33287	9.67e-08	1.99e-06	Rcbtb1
ENSMUSG00000024253	199.241	-0.340001	0.0987142	-3.44429	0.000572556	0.00484359	Dync2li1
ENSMUSG00000030282	2036.96	-0.340046	0.0522368	-6.5097	7.53e-11	2.54e-09	Cmas
ENSMUSG00000031239	538.074	-0.340516	0.0970511	-3.50863	0.000450424	0.00393407	Itm2a
ENSMUSG00000000759	1872.02	-0.340627	0.051317	-6.6377	3.19e-11	1.12e-09	Tubgcp3
ENSMUSG00000056413	941.47	-0.340942	0.104544	-3.26124	0.00110927	0.00848638	Adap1
ENSMUSG00000030056	1014.91	-0.341185	0.0841176	-4.05604	4.99e-05	0.00057358	Isy1
ENSMUSG00000006299	3376.66	-0.341209	0.0982107	-3.47425	0.000512283	0.00439197	Aamp
ENSMUSG00000042251	269.509	-0.341579	0.11531	-2.96225	0.00305396	0.0197073	Pm20d1
ENSMUSG00000022827	676.254	-0.342088	0.0684428	-4.99817	5.79e-07	1.03e-05	Rabl3
ENSMUSG00000006589	4552.48	-0.342168	0.10616	-3.22314	0.00126794	0.00954086	Aprt
ENSMUSG00000028521	781.476	-0.3423	0.0795893	-4.30083	1.7e-05	0.000219561	Slc35d1
ENSMUSG00000036764	123.298	-0.342336	0.129483	-2.64387	0.00819636	0.0434618	Dnajc12
ENSMUSG00000066880	940.771	-0.342627	0.0876638	-3.90842	9.29e-05	0.000999978	Zfp617
ENSMUSG00000028944	524.678	-0.342922	0.0729366	-4.70165	2.58e-06	4.02e-05	Prkag2
ENSMUSG00000034673	1756.26	-0.343231	0.0722925	-4.74781	2.06e-06	3.27e-05	Pbx2
ENSMUSG00000025059	1038.04	-0.343449	0.068625	-5.00473	5.59e-07	9.99e-06	Gk
ENSMUSG00000040268	6457.98	-0.343506	0.0588698	-5.835	5.38e-09	1.37e-07	Plekha1
ENSMUSG00000034818	525.396	-0.343734	0.0723512	-4.7509	2.03e-06	3.22e-05	Celf5
ENSMUSG00000015846	887.503	-0.344113	0.0939377	-3.6632	0.00024908	0.00236023	Rxra
ENSMUSG00000028538	519.826	-0.344215	0.0741219	-4.64391	3.42e-06	5.16e-05	St3gal3
ENSMUSG00000027809	838.37	-0.344972	0.0659963	-5.22713	1.72e-07	3.38e-06	Etfdh
ENSMUSG00000070462	1316.19	-0.344982	0.0969604	-3.55796	0.00037374	0.00336104	Tlnrd1
ENSMUSG00000053119	2114.56	-0.345331	0.0432565	-7.98334	1.42e-15	8.11e-14	Chmp3
ENSMUSG00000026739	930.168	-0.345751	0.101471	-3.4074	0.000655851	0.00542977	Bmi1
ENSMUSG00000091537	2486.94	-0.345905	0.102598	-3.37147	0.000747692	0.00606554	Tma7
ENSMUSG00000099881	506.263	-0.345944	0.102509	-3.37475	0.000738815	0.00600796	2810013P06Rik
ENSMUSG00000056531	420.441	-0.346172	0.108307	-3.19622	0.00139242	0.0102985	Ccdc18
ENSMUSG00000018449	422.267	-0.346731	0.106099	-3.268	0.00108311	0.00832869	Rpain
ENSMUSG00000072825	4992.09	-0.346882	0.084836	-4.08885	4.34e-05	0.000506156	Cep170b
ENSMUSG00000066441	2257.23	-0.347274	0.0938268	-3.70122	0.000214566	0.00207703	Rdh11
ENSMUSG00000017754	1450.08	-0.347486	0.0860391	-4.03871	5.37e-05	0.00061322	Pltp
ENSMUSG00000029521	1754.13	-0.347562	0.0711597	-4.88426	1.04e-06	1.75e-05	Chek2
ENSMUSG00000038482	10171.7	-0.347599	0.0418981	-8.29631	1.07e-16	6.91e-15	Tfdp1
ENSMUSG00000079334	300.705	-0.347868	0.112201	-3.10039	0.00193267	0.0134804	Naa80
ENSMUSG00000036957	199.958	-0.348282	0.11541	-3.01779	0.00254628	0.016908	Lrfn3
ENSMUSG00000053253	1051.82	-0.348336	0.0772578	-4.50875	6.52e-06	9.27e-05	Ndfip2
ENSMUSG00000057342	1726.67	-0.348367	0.0916432	-3.80134	0.000143914	0.00146662	Sphk2
ENSMUSG00000044303	898.183	-0.348472	0.0946345	-3.68229	0.000231144	0.00221122	Cdkn2a
ENSMUSG00000041939	1577.55	-0.348869	0.118105	-2.95389	0.00313799	0.0201389	Mvk
ENSMUSG00000042190	670.476	-0.349042	0.118766	-2.93891	0.00329373	0.0209344	Cmklr1
ENSMUSG00000042066	310.365	-0.34933	0.119166	-2.93147	0.00337362	0.0213518	Tmcc2
ENSMUSG00000022704	1805.17	-0.349406	0.0744621	-4.69239	2.7e-06	4.18e-05	Qtrt2
ENSMUSG00000008489	1649.59	-0.349431	0.0650403	-5.37252	7.76e-08	1.62e-06	Elavl2
ENSMUSG00000025792	655.062	-0.349466	0.12891	-2.71094	0.00670934	0.0372059	Slc25a10
ENSMUSG00000039841	358.214	-0.350408	0.111404	-3.14539	0.00165867	0.0118629	Zfp800
ENSMUSG00000086965	325.806	-0.350512	0.133218	-2.6311	0.00851079	0.0447351	NA
ENSMUSG00000034175	526.542	-0.350691	0.0953972	-3.67611	0.000236818	0.0022583	Rhbdd3
ENSMUSG00000029587	891.699	-0.350759	0.0870765	-4.02817	5.62e-05	0.000637316	Zfp12
ENSMUSG00000028973	1198.44	-0.351152	0.0848164	-4.14014	3.47e-05	0.000414766	Abcb8
ENSMUSG00000014470	309.255	-0.351254	0.10971	-3.20165	0.00136644	0.0101343	Rnf166
ENSMUSG00000020256	238.129	-0.351429	0.116284	-3.02215	0.00250984	0.016703	Aldh1l2
ENSMUSG00000040242	1297.54	-0.351711	0.0682509	-5.15321	2.56e-07	4.88e-06	Fgfr1op2
ENSMUSG00000025245	338.285	-0.351715	0.0802084	-4.38502	1.16e-05	0.000155513	Lztfl1
ENSMUSG00000004558	320.729	-0.351902	0.104421	-3.37003	0.00075159	0.00608984	Ndrg2
ENSMUSG00000020132	1510.09	-0.352089	0.0511051	-6.88951	5.6e-12	2.17e-10	Rab21
ENSMUSG00000056941	562.327	-0.352475	0.094862	-3.71567	0.000202669	0.00198235	Commd7
ENSMUSG00000020955	217.115	-0.353019	0.130756	-2.69982	0.0069376	0.038166	Ap4s1
ENSMUSG00000034462	1160.16	-0.353055	0.0733271	-4.8148	1.47e-06	2.4e-05	Pkd2
ENSMUSG00000014959	3731.3	-0.353321	0.0553743	-6.3806	1.76e-10	5.66e-09	Gorasp2
ENSMUSG00000060397	116.682	-0.353525	0.127406	-2.7748	0.00552364	0.0318063	Zfp128
ENSMUSG00000038055	214.913	-0.353698	0.108851	-3.24937	0.00115661	0.00882104	Dexi
ENSMUSG00000046380	547.344	-0.353823	0.111104	-3.1846	0.00144953	0.0106491	Jrk
ENSMUSG00000033105	5334.32	-0.353989	0.106136	-3.33523	0.00085228	0.00676364	Lss
ENSMUSG00000055184	327.09	-0.354188	0.0873715	-4.05382	5.04e-05	0.000578074	Fam72a
ENSMUSG00000030321	137.098	-0.354665	0.13478	-2.63145	0.00850221	0.0447148	Efcab12
ENSMUSG00000014748	2313.96	-0.354812	0.0639374	-5.54936	2.87e-08	6.42e-07	Tex261
ENSMUSG00000030204	3645.72	-0.354814	0.0687265	-5.16269	2.43e-07	4.65e-06	Ddx47
ENSMUSG00000049807	1376.61	-0.354882	0.0889509	-3.98964	6.62e-05	0.000736664	Arhgap23
ENSMUSG00000041119	167.86	-0.354994	0.136536	-2.59999	0.00932252	0.0481292	Pde9a
ENSMUSG00000037325	217.25	-0.355009	0.137233	-2.5869	0.00968424	0.0496361	Bbs7
ENSMUSG00000013736	2984.33	-0.355105	0.0838284	-4.2361	2.27e-05	0.000284495	Trnt1
ENSMUSG00000070526	143.373	-0.35525	0.132045	-2.69036	0.0071374	0.0389872	Peg12
ENSMUSG00000026269	1497.21	-0.355535	0.0785016	-4.52902	5.93e-06	8.5e-05	Rnpepl1
ENSMUSG00000038034	1332.55	-0.35559	0.0891286	-3.98963	6.62e-05	0.000736664	Igsf8
ENSMUSG00000022089	330.059	-0.355595	0.108977	-3.26302	0.00110232	0.00844516	Bin3
ENSMUSG00000072889	1137.31	-0.355886	0.0718031	-4.95641	7.18e-07	1.25e-05	Nfxl1
ENSMUSG00000039130	3158.25	-0.355912	0.0795711	-4.47289	7.72e-06	0.00010787	Zc3hc1
ENSMUSG00000020696	856.747	-0.355951	0.0901111	-3.95013	7.81e-05	0.000854349	Rffl
ENSMUSG00000058587	2784.14	-0.356194	0.0681732	-5.22484	1.74e-07	3.42e-06	Tmod3
ENSMUSG00000022742	2045.69	-0.356263	0.0469393	-7.58987	3.2e-14	1.54e-12	Cpox
ENSMUSG00000029440	852.209	-0.356596	0.0961949	-3.70702	0.000209713	0.00204017	Psmd9
ENSMUSG00000006731	313.731	-0.357212	0.117262	-3.04628	0.00231692	0.0156192	B4galnt1
ENSMUSG00000003528	4551.13	-0.357339	0.0644659	-5.54308	2.97e-08	6.62e-07	Slc25a1
ENSMUSG00000029994	1902.98	-0.357391	0.0638797	-5.59475	2.21e-08	5.07e-07	Anxa4
ENSMUSG00000022711	953.022	-0.358529	0.0982555	-3.64894	0.000263324	0.00247695	Pmm2
ENSMUSG00000000441	3043.34	-0.358656	0.0586373	-6.11652	9.56e-10	2.74e-08	Raf1
ENSMUSG00000024769	1503.36	-0.358738	0.0920399	-3.89764	9.71e-05	0.00103892	Cdc42bpg
ENSMUSG00000030104	2960.03	-0.358833	0.0736195	-4.87415	1.09e-06	1.83e-05	Edem1
ENSMUSG00000031165	309.719	-0.358939	0.0891289	-4.02719	5.64e-05	0.000639172	Was
ENSMUSG00000032009	1958.36	-0.359473	0.125863	-2.85607	0.00428917	0.0259425	Sesn3
ENSMUSG00000040618	4150.62	-0.359494	0.0946611	-3.79769	0.000146049	0.00148502	Pck2
ENSMUSG00000040428	281.229	-0.359602	0.0990354	-3.63104	0.000282279	0.00263506	Plekha4
ENSMUSG00000039814	1283.17	-0.359628	0.0596353	-6.03045	1.64e-09	4.51e-08	Xkr5
ENSMUSG00000048807	185.091	-0.359642	0.1217	-2.95515	0.00312521	0.0200808	Slc35e4
ENSMUSG00000053560	4949.84	-0.359697	0.124835	-2.88138	0.00395939	0.0243515	Ier2
ENSMUSG00000030245	3608.47	-0.360176	0.0556342	-6.47399	9.54e-11	3.18e-09	Golt1b
ENSMUSG00000024787	386.791	-0.360355	0.116761	-3.08627	0.00202681	0.0140134	Snx15
ENSMUSG00000025795	1492.68	-0.361016	0.0704561	-5.12399	2.99e-07	5.65e-06	Rassf3
ENSMUSG00000063410	3812.63	-0.361249	0.0503986	-7.16784	7.62e-13	3.24e-11	Stk24
ENSMUSG00000002274	723.824	-0.36136	0.105954	-3.41055	0.000648328	0.00538897	Metrn
ENSMUSG00000022802	273.539	-0.361524	0.115983	-3.11705	0.00182673	0.0128638	Lmln
ENSMUSG00000071267	548.328	-0.361631	0.10455	-3.45892	0.000542338	0.00462235	Zfp942
ENSMUSG00000029233	516.786	-0.361953	0.0871808	-4.15175	3.3e-05	0.000396719	Srd5a3
ENSMUSG00000033589	1136.55	-0.362064	0.0656038	-5.51895	3.41e-08	7.51e-07	Reep4
ENSMUSG00000024036	471.149	-0.362595	0.0824863	-4.39582	1.1e-05	0.000148567	Slc37a1
ENSMUSG00000041372	1862.47	-0.362659	0.0655736	-5.53056	3.19e-08	7.06e-07	B4galnt3
ENSMUSG00000025726	1280	-0.362918	0.0970314	-3.74021	0.000183864	0.00182084	Slc28a1
ENSMUSG00000038459	2771.23	-0.363081	0.0687329	-5.28249	1.27e-07	2.58e-06	Abhd17c
ENSMUSG00000056459	426.692	-0.36363	0.10464	-3.47506	0.000510731	0.00438528	Zbtb25
ENSMUSG00000002578	145.217	-0.36424	0.139368	-2.61351	0.00896176	0.0466143	Ikzf4
ENSMUSG00000062619	175.005	-0.364403	0.13101	-2.78149	0.00541098	0.0312709	2310039H08Rik
ENSMUSG00000074272	212.343	-0.364411	0.0848127	-4.29666	1.73e-05	0.000223088	Ceacam1
ENSMUSG00000034595	740.374	-0.364754	0.0848157	-4.30055	1.7e-05	0.000219731	Ppp1r18
ENSMUSG00000004500	333.647	-0.364906	0.115949	-3.14713	0.00164881	0.0118092	Zfp324
ENSMUSG00000032849	3825.06	-0.364982	0.0560345	-6.51353	7.34e-11	2.48e-09	Abcc4
ENSMUSG00000017386	3323.96	-0.365196	0.0618925	-5.90049	3.62e-09	9.45e-08	Traf4
ENSMUSG00000026473	6589.79	-0.365568	0.115344	-3.16937	0.00152772	0.0110997	Glul
ENSMUSG00000049775	2258.23	-0.366126	0.094701	-3.86613	0.000110577	0.00116468	Tmsb4x
ENSMUSG00000035403	145.687	-0.366991	0.129088	-2.84295	0.00446975	0.0267472	Crb2
ENSMUSG00000014303	1700.27	-0.367281	0.0923127	-3.97866	6.93e-05	0.000767369	Glis2
ENSMUSG00000029699	238.964	-0.3676	0.12506	-2.93938	0.00328869	0.0209073	Ssc4d
ENSMUSG00000054226	1016.3	-0.368147	0.0628955	-5.85331	4.82e-09	1.23e-07	Tprkb
ENSMUSG00000030768	508.456	-0.368295	0.0973909	-3.78161	0.000155816	0.00157307	Disp1
ENSMUSG00000045576	470.728	-0.368408	0.0705579	-5.22136	1.78e-07	3.48e-06	St7l
ENSMUSG00000027956	127.842	-0.368617	0.129541	-2.84556	0.00443334	0.0266178	Tmem144
ENSMUSG00000018042	5605.96	-0.369014	0.0567413	-6.50345	7.85e-11	2.63e-09	Cyb5r3
ENSMUSG00000075419	280.093	-0.369262	0.136923	-2.69685	0.00699979	0.0384298	Dolk
ENSMUSG00000000738	1627.47	-0.369452	0.0588961	-6.27293	3.54e-10	1.08e-08	Spg7
ENSMUSG00000062210	392.723	-0.370369	0.0864549	-4.28396	1.84e-05	0.000234988	Tnfaip8
ENSMUSG00000001588	369.803	-0.371224	0.105717	-3.51149	0.000445603	0.0039008	Acap1
ENSMUSG00000020707	175.515	-0.371268	0.106081	-3.49987	0.000465491	0.00404995	Rnf135
ENSMUSG00000000301	141.026	-0.371396	0.141111	-2.63194	0.0084898	0.0446757	Pemt
ENSMUSG00000022847	116.983	-0.371426	0.14135	-2.62771	0.00859608	0.0450941	Thpo
ENSMUSG00000030491	2854.32	-0.371807	0.0605519	-6.14029	8.24e-10	2.4e-08	Tdrd12
ENSMUSG00000048997	678.258	-0.371846	0.0916995	-4.05506	5.01e-05	0.000575269	Atxn7l2
ENSMUSG00000023021	1972.36	-0.37195	0.0670649	-5.54612	2.92e-08	6.52e-07	Cers5
ENSMUSG00000009995	402.78	-0.372234	0.0991162	-3.75553	0.000172974	0.00172884	Tafazzin
ENSMUSG00000038936	699.1	-0.372605	0.0732465	-5.087	3.64e-07	6.74e-06	Sccpdh
ENSMUSG00000026857	1004.29	-0.372699	0.0977336	-3.81342	0.000137059	0.00140524	Ntmt1
ENSMUSG00000028059	4405.57	-0.372702	0.0819834	-4.54606	5.47e-06	7.89e-05	Arhgef2
ENSMUSG00000052565	17717.9	-0.372781	0.0914456	-4.07653	4.57e-05	0.000530975	H1f3
ENSMUSG00000064267	586.511	-0.372896	0.119494	-3.12063	0.00180467	0.0127466	Hvcn1
ENSMUSG00000032641	749.849	-0.373024	0.0884568	-4.21702	2.48e-05	0.000306809	Gpr19
ENSMUSG00000021589	1291.08	-0.373439	0.0809935	-4.61072	4.01e-06	5.97e-05	Rhobtb3
ENSMUSG00000023284	310.398	-0.373611	0.108588	-3.44061	0.000580402	0.00490436	Zfp605
ENSMUSG00000032932	1076.52	-0.373668	0.0708237	-5.27602	1.32e-07	2.66e-06	Hspa13
ENSMUSG00000069520	1314.8	-0.373744	0.083596	-4.47084	7.79e-06	0.000108795	Tmem19
ENSMUSG00000037466	1269.46	-0.373783	0.073994	-5.05153	4.38e-07	7.96e-06	Tedc1
ENSMUSG00000011884	2516.62	-0.373998	0.0552641	-6.76746	1.31e-11	4.84e-10	Gltp
ENSMUSG00000027010	1062.46	-0.374248	0.0801825	-4.66745	3.05e-06	4.66e-05	Slc25a12
ENSMUSG00000021900	245.146	-0.374529	0.0899218	-4.16505	3.11e-05	0.000376296	Btd
ENSMUSG00000024736	822.647	-0.374531	0.122848	-3.04873	0.00229812	0.015508	Tmem132a
ENSMUSG00000056666	709.87	-0.374737	0.0777504	-4.81974	1.44e-06	2.35e-05	Retsat
ENSMUSG00000072704	787.01	-0.374737	0.0819552	-4.57246	4.82e-06	7.04e-05	Smim10l1
ENSMUSG00000030881	1087.66	-0.374769	0.0920623	-4.07081	4.68e-05	0.000541611	Arfip2
ENSMUSG00000040649	1631.27	-0.374988	0.0572233	-6.55306	5.64e-11	1.94e-09	Rimklb
ENSMUSG00000022637	1419.08	-0.375109	0.0713356	-5.25837	1.45e-07	2.9e-06	Cblb
ENSMUSG00000001517	3843.13	-0.375331	0.0798701	-4.69927	2.61e-06	4.06e-05	Foxm1
ENSMUSG00000043439	6233.13	-0.375362	0.139342	-2.69382	0.0070639	0.0386796	Epop
ENSMUSG00000109771	822.923	-0.375531	0.0957533	-3.92186	8.79e-05	0.00095145	Gm35315
ENSMUSG00000034320	1253.79	-0.375546	0.0826064	-4.54622	5.46e-06	7.89e-05	Slc26a2
ENSMUSG00000022125	1103.37	-0.375815	0.0786408	-4.77888	1.76e-06	2.85e-05	Cln5
ENSMUSG00000010609	368.003	-0.375867	0.0806307	-4.66158	3.14e-06	4.77e-05	Psen2
ENSMUSG00000080717	249.763	-0.377859	0.109574	-3.44845	0.000563812	0.00478363	B230307C23Rik
ENSMUSG00000039824	227.652	-0.378111	0.128433	-2.94404	0.00323963	0.0206489	Myl6b
ENSMUSG00000033857	468.932	-0.378487	0.116171	-3.25803	0.00112188	0.00857313	Engase
ENSMUSG00000016559	18331.2	-0.378614	0.0922701	-4.10332	4.07e-05	0.000478614	H3f3b
ENSMUSG00000058997	1161.27	-0.378789	0.0642228	-5.89804	3.68e-09	9.58e-08	Vwa8
ENSMUSG00000030523	2538.57	-0.378809	0.0662771	-5.71554	1.09e-08	2.65e-07	Trpm1
ENSMUSG00000001630	1241.34	-0.378885	0.0653026	-5.802	6.55e-09	1.64e-07	Stk38l
ENSMUSG00000020137	279.024	-0.379345	0.14258	-2.66057	0.00780089	0.0418247	Thap2
ENSMUSG00000052384	193.53	-0.38014	0.118563	-3.20623	0.00134487	0.00999161	Nrros
ENSMUSG00000044595	220.312	-0.380179	0.143133	-2.65613	0.00790431	0.0422952	Dnd1
ENSMUSG00000023991	3668.8	-0.380405	0.0896213	-4.24458	2.19e-05	0.000275601	Foxp4
ENSMUSG00000030315	517.053	-0.381005	0.11137	-3.42108	0.000623733	0.00521825	Vgll4
ENSMUSG00000021209	188.518	-0.381077	0.142118	-2.68142	0.00733113	0.0398009	Ppp4r4
ENSMUSG00000044155	1401.1	-0.381396	0.0745277	-5.11751	3.1e-07	5.81e-06	Lsm8
ENSMUSG00000039478	546.713	-0.381456	0.0925454	-4.12182	3.76e-05	0.000445616	Micu3
ENSMUSG00000037461	3948.48	-0.381622	0.064725	-5.89605	3.72e-09	9.68e-08	Ints7
ENSMUSG00000074886	4363.65	-0.381771	0.0607482	-6.28448	3.29e-10	1.02e-08	Grk6
ENSMUSG00000003161	338.283	-0.381912	0.09115	-4.18993	2.79e-05	0.000341144	Sri
ENSMUSG00000022519	1759.17	-0.382193	0.0679363	-5.62575	1.85e-08	4.31e-07	Srl
ENSMUSG00000038208	246.958	-0.382692	0.0903935	-4.23363	2.3e-05	0.000287239	Pgap3
ENSMUSG00000046295	349.989	-0.382716	0.108411	-3.53024	0.00041519	0.00368393	Ankle1
ENSMUSG00000008140	3767.11	-0.382992	0.0939271	-4.07754	4.55e-05	0.000529126	Emc10
ENSMUSG00000028576	574.861	-0.383013	0.105707	-3.62335	0.000290815	0.00270632	Ift74
ENSMUSG00000030062	10349.6	-0.383228	0.0634762	-6.03736	1.57e-09	4.33e-08	Rpn1
ENSMUSG00000040913	174.772	-0.383431	0.11335	-3.3827	0.000717757	0.00586569	Fbxw4
ENSMUSG00000026620	228.989	-0.383714	0.107108	-3.58249	0.000340338	0.00310094	Mark1
ENSMUSG00000018411	1254.5	-0.383786	0.0659099	-5.82289	5.78e-09	1.46e-07	Mapt
ENSMUSG00000039328	377.094	-0.384478	0.113178	-3.3971	0.00068104	0.00560505	Rnf122
ENSMUSG00000022571	800.656	-0.385178	0.109166	-3.52838	0.000418113	0.0037058	Pycrl
ENSMUSG00000027663	8455.09	-0.385373	0.0960917	-4.01047	6.06e-05	0.000681865	Zmat3
ENSMUSG00000035521	293.036	-0.385482	0.0833357	-4.62565	3.73e-06	5.59e-05	Gnptg
ENSMUSG00000020657	587.422	-0.385763	0.0881957	-4.37395	1.22e-05	0.00016257	Dnajc27
ENSMUSG00000022246	5885.44	-0.385916	0.0585606	-6.59002	4.4e-11	1.53e-09	Rai14
ENSMUSG00000118671	740.155	-0.386356	0.0924826	-4.1776	2.95e-05	0.000358052	NA
ENSMUSG00000023348	1813.85	-0.386716	0.118781	-3.25571	0.00113109	0.0086411	Trip6
ENSMUSG00000036916	2025.93	-0.386879	0.113392	-3.41187	0.000645197	0.00536459	Zfp280c
ENSMUSG00000041736	299.081	-0.387398	0.111132	-3.48593	0.000490424	0.00423414	Tspo
ENSMUSG00000020737	3749.22	-0.388011	0.0733648	-5.28879	1.23e-07	2.5e-06	Jpt1
ENSMUSG00000032497	754.6	-0.388325	0.0938188	-4.1391	3.49e-05	0.000416276	Lrrfip2
ENSMUSG00000013419	275.118	-0.38921	0.107989	-3.60415	0.000313174	0.00287673	Zfp651
ENSMUSG00000024799	968.88	-0.389235	0.123474	-3.15238	0.00161947	0.0116379	Tm7sf2
ENSMUSG00000031548	3638.56	-0.389251	0.118887	-3.27412	0.00105991	0.00817594	Sfrp1
ENSMUSG00000040234	3781.58	-0.389333	0.0510131	-7.63202	2.31e-14	1.14e-12	Tm7sf3
ENSMUSG00000020875	123.029	-0.389616	0.145815	-2.67198	0.00754042	0.0406948	Hoxb9
ENSMUSG00000035790	374.945	-0.389668	0.121184	-3.2155	0.00130219	0.00974966	Cep19
ENSMUSG00000021775	1026.71	-0.390228	0.110955	-3.517	0.00043645	0.00384309	Nr1d2
ENSMUSG00000052915	2029.16	-0.390301	0.0869868	-4.4869	7.23e-06	0.000101753	Msl1
ENSMUSG00000060261	9597.68	-0.390989	0.0506401	-7.72094	1.15e-14	5.91e-13	Gtf2i
ENSMUSG00000026831	280.348	-0.391006	0.129136	-3.02786	0.00246292	0.0164557	Pierce1
ENSMUSG00000044952	172.828	-0.391357	0.148261	-2.63965	0.00829905	0.0439115	Kctd21
ENSMUSG00000036432	393.121	-0.39203	0.0812481	-4.8251	1.4e-06	2.29e-05	Siah2
ENSMUSG00000056665	851.532	-0.392146	0.0835359	-4.69433	2.67e-06	4.14e-05	Them6
ENSMUSG00000008859	905.899	-0.393464	0.0669077	-5.8807	4.09e-09	1.05e-07	Rala
ENSMUSG00000048832	614.791	-0.393512	0.106446	-3.69682	0.00021832	0.00210645	Vps37c
ENSMUSG00000000884	442.49	-0.393639	0.0872634	-4.51093	6.45e-06	9.19e-05	Gnb1l
ENSMUSG00000045176	145.438	-0.393767	0.142226	-2.7686	0.0056298	0.032328	Borcs6
ENSMUSG00000001918	4915.43	-0.394294	0.0706755	-5.57894	2.42e-08	5.51e-07	Slc1a5
ENSMUSG00000049339	1037.56	-0.394544	0.0721804	-5.46608	4.6e-08	9.92e-07	Retreg2
ENSMUSG00000041488	2222.55	-0.394952	0.0803072	-4.91802	8.74e-07	1.5e-05	Stx3
ENSMUSG00000027315	2967.77	-0.395265	0.0638747	-6.18814	6.09e-10	1.81e-08	Spint1
ENSMUSG00000031383	4275.7	-0.395275	0.146463	-2.69879	0.00695911	0.0382531	Dusp9
ENSMUSG00000073096	189.725	-0.395641	0.122847	-3.22059	0.00127927	0.0096127	Lrrc61
ENSMUSG00000031990	395.031	-0.395672	0.0992526	-3.98651	6.71e-05	0.000745806	Jam3
ENSMUSG00000028344	304.704	-0.396425	0.126944	-3.12282	0.00179126	0.0126668	Invs
ENSMUSG00000068267	3183.69	-0.396497	0.0870883	-4.55282	5.29e-06	7.67e-05	Cenpb
ENSMUSG00000042626	7310.65	-0.396595	0.0645631	-6.14275	8.11e-10	2.37e-08	Shc1
ENSMUSG00000035845	341.347	-0.396599	0.101257	-3.91675	8.98e-05	0.000969919	Alg12
ENSMUSG00000024579	1132.79	-0.396604	0.0850436	-4.66353	3.11e-06	4.73e-05	Pcyox1l
ENSMUSG00000028140	1336.63	-0.396811	0.0664034	-5.97576	2.29e-09	6.12e-08	Mrpl9
ENSMUSG00000036109	264.752	-0.396988	0.132914	-2.98679	0.00281919	0.0184168	Mbnl3
ENSMUSG00000062753	160.925	-0.397466	0.106519	-3.73141	0.000190409	0.00187466	Smim29
ENSMUSG00000039680	362.628	-0.397755	0.100798	-3.94608	7.94e-05	0.000867878	Mrps6
ENSMUSG00000100210	13450.9	-0.398181	0.115188	-3.4568	0.000546636	0.00465106	H3c7
ENSMUSG00000020593	2226.58	-0.398181	0.0716732	-5.55551	2.77e-08	6.23e-07	Lpin1
ENSMUSG00000061126	141.434	-0.398192	0.10749	-3.70445	0.000211848	0.00205502	Cyp4f39
ENSMUSG00000038451	188.293	-0.39825	0.130985	-3.04043	0.00236243	0.0158745	Spsb2
ENSMUSG00000040415	1058.75	-0.398369	0.0946117	-4.21057	2.55e-05	0.000314111	Dtx3
ENSMUSG00000039242	976.667	-0.398385	0.102113	-3.90141	9.56e-05	0.00102446	B3galnt2
ENSMUSG00000051615	723.603	-0.398702	0.0726714	-5.48636	4.1e-08	8.93e-07	Rap2a
ENSMUSG00000024955	554.387	-0.399588	0.100552	-3.97395	7.07e-05	0.000780481	Esrra
ENSMUSG00000018339	764.801	-0.399675	0.110423	-3.61949	0.000295184	0.0027386	Gpx3
ENSMUSG00000038074	145.108	-0.399706	0.130922	-3.05301	0.00226556	0.0153497	Fkbp14
ENSMUSG00000036825	882.193	-0.399811	0.0895269	-4.46582	7.98e-06	0.000111067	Ssx2ip
ENSMUSG00000022415	1059.46	-0.400179	0.0752644	-5.31697	1.06e-07	2.16e-06	Syngr1
ENSMUSG00000029428	197.12	-0.400188	0.134942	-2.96564	0.00302053	0.0195383	Stx2
ENSMUSG00000026202	5405.62	-0.400379	0.116303	-3.44256	0.000576238	0.00487222	Tuba4a
ENSMUSG00000020476	2776.58	-0.400507	0.0740464	-5.40886	6.34e-08	1.34e-06	Dbnl
ENSMUSG00000021706	800.034	-0.400727	0.0842415	-4.75688	1.97e-06	3.14e-05	Zfyve16
ENSMUSG00000009733	651.098	-0.400727	0.0898471	-4.46011	8.19e-06	0.000113626	Tfcp2
ENSMUSG00000078794	273.723	-0.401606	0.129906	-3.09152	0.00199135	0.0138248	Dact3
ENSMUSG00000046792	246.556	-0.401902	0.0947891	-4.23995	2.24e-05	0.000280427	Zfp787
ENSMUSG00000037239	673.668	-0.40192	0.114029	-3.5247	0.000423956	0.0037502	Spred3
ENSMUSG00000032589	211.992	-0.402243	0.128265	-3.13603	0.00171253	0.0121643	Bsn
ENSMUSG00000033540	225.578	-0.402555	0.122701	-3.28077	0.00103524	0.00800395	Idua
ENSMUSG00000020646	852.136	-0.402576	0.0679884	-5.92124	3.2e-09	8.43e-08	Mboat2
ENSMUSG00000021951	699.025	-0.402696	0.10726	-3.75438	0.000173769	0.00173551	Eef1akmt1
ENSMUSG00000030117	5046.73	-0.402756	0.053458	-7.53406	4.92e-14	2.32e-12	Gdf3
ENSMUSG00000071076	3096.61	-0.403604	0.124418	-3.24394	0.00117888	0.00896556	Jund
ENSMUSG00000028042	1453.52	-0.40371	0.0878249	-4.59677	4.29e-06	6.35e-05	Zbtb7b
ENSMUSG00000062098	1172.88	-0.403914	0.0871076	-4.63696	3.54e-06	5.31e-05	Btbd3
ENSMUSG00000071379	601.376	-0.404084	0.0926981	-4.35914	1.31e-05	0.000172856	Hpcal1
ENSMUSG00000061666	185.727	-0.404152	0.136226	-2.96679	0.00300928	0.0194926	Gdpd1
ENSMUSG00000041625	335.131	-0.404358	0.111649	-3.62169	0.000292684	0.00272184	Ggact
ENSMUSG00000053192	372.436	-0.404372	0.112124	-3.60646	0.000310402	0.00285515	Mllt11
ENSMUSG00000061371	318.222	-0.404409	0.119127	-3.39478	0.000686829	0.00564642	Zfp873
ENSMUSG00000004285	2345.55	-0.404885	0.087212	-4.64254	3.44e-06	5.19e-05	Atp6v1f
ENSMUSG00000040390	557.579	-0.405167	0.0974848	-4.15621	3.24e-05	0.000390107	Map3k10
ENSMUSG00000041995	1397.84	-0.405373	0.0774964	-5.23086	1.69e-07	3.32e-06	Zbed3
ENSMUSG00000072762	235.221	-0.405557	0.118993	-3.40825	0.000653817	0.00541791	4930522L14Rik
ENSMUSG00000021710	2356.7	-0.405898	0.0532304	-7.6253	2.43e-14	1.19e-12	Nln
ENSMUSG00000022223	83.3173	-0.405963	0.141661	-2.86573	0.00416043	0.0253226	Sdr39u1
ENSMUSG00000063018	382.151	-0.406062	0.134668	-3.0153	0.00256729	0.0170182	NA
ENSMUSG00000045165	369.101	-0.406239	0.140063	-2.90041	0.00372676	0.0231969	AI467606
ENSMUSG00000029121	2804.19	-0.406409	0.102821	-3.9526	7.73e-05	0.000846621	Crmp1
ENSMUSG00000000486	3299.57	-0.407329	0.12994	-3.13474	0.00172006	0.012205	Septin1
ENSMUSG00000030946	1780.8	-0.408522	0.157154	-2.59949	0.00933611	0.048181	Lhpp
ENSMUSG00000033065	2040.31	-0.408576	0.0726142	-5.62668	1.84e-08	4.29e-07	Pfkm
ENSMUSG00000037411	241.334	-0.408976	0.107222	-3.81428	0.000136578	0.00140084	Serpine1
ENSMUSG00000051790	1578.24	-0.40979	0.0801583	-5.11226	3.18e-07	5.97e-06	Nlgn2
ENSMUSG00000042155	475.407	-0.40983	0.113912	-3.59778	0.000320943	0.00294009	Klhl23
ENSMUSG00000114926	266.063	-0.409858	0.121097	-3.38453	0.000713003	0.00583319	NA
ENSMUSG00000067825	815.583	-0.409895	0.0650247	-6.30369	2.91e-10	9.02e-09	Pex26
ENSMUSG00000061894	365.879	-0.409899	0.0898015	-4.56451	5.01e-06	7.29e-05	Zscan20
ENSMUSG00000091625	622.81	-0.409937	0.140192	-2.92411	0.00345441	0.0217916	Lsm5
ENSMUSG00000057691	1413.8	-0.410021	0.0707003	-5.79943	6.65e-09	1.66e-07	Zfp746
ENSMUSG00000034757	719.175	-0.410109	0.087142	-4.70622	2.52e-06	3.93e-05	Tmub2
ENSMUSG00000026603	359.977	-0.410154	0.0816337	-5.02433	5.05e-07	9.07e-06	Smyd2
ENSMUSG00000022214	1007.68	-0.410839	0.0780191	-5.26588	1.4e-07	2.8e-06	Dcaf11
ENSMUSG00000042178	1017.03	-0.410887	0.0988041	-4.1586	3.2e-05	0.000386388	Armc5
ENSMUSG00000025277	189.221	-0.410952	0.123433	-3.32936	0.000870465	0.00688772	Abhd6
ENSMUSG00000041930	457.237	-0.411258	0.11482	-3.58176	0.000341287	0.00310644	Fam222a
ENSMUSG00000025268	719.176	-0.411709	0.0865511	-4.75683	1.97e-06	3.14e-05	Maged2
ENSMUSG00000038302	437.861	-0.411847	0.0652115	-6.31556	2.69e-10	8.42e-09	Afg1l
ENSMUSG00000036995	311.387	-0.411883	0.0978992	-4.20721	2.59e-05	0.000317802	Asap3
ENSMUSG00000037366	673.041	-0.412234	0.084908	-4.85506	1.2e-06	2e-05	Pafah2
ENSMUSG00000039697	473.828	-0.412331	0.104203	-3.95699	7.59e-05	0.00083289	Ncoa7
ENSMUSG00000068699	1843.81	-0.413233	0.124578	-3.31707	0.000909666	0.00714764	Flnc
ENSMUSG00000007837	256.131	-0.41343	0.115464	-3.58061	0.000342798	0.00311727	Prrg2
ENSMUSG00000032485	1640.88	-0.413514	0.0770427	-5.36734	7.99e-08	1.67e-06	Scap
ENSMUSG00000035443	2054.87	-0.4138	0.0686253	-6.02985	1.64e-09	4.53e-08	Thyn1
ENSMUSG00000027709	1018.59	-0.413851	0.0630248	-6.56648	5.15e-11	1.78e-09	Mccc1
ENSMUSG00000050721	559.776	-0.414014	0.0768966	-5.38404	7.28e-08	1.53e-06	Plekho2
ENSMUSG00000040204	2699.46	-0.414941	0.0479687	-8.65025	5.14e-18	3.7e-16	Pclaf
ENSMUSG00000046337	726.241	-0.414971	0.0819286	-5.06503	4.08e-07	7.49e-06	Fam178b
ENSMUSG00000034777	100.603	-0.414995	0.143145	-2.89912	0.0037421	0.0232587	Vax2
ENSMUSG00000020440	2922.25	-0.415038	0.103652	-4.00417	6.22e-05	0.000698852	Arf5
ENSMUSG00000031174	321.635	-0.41509	0.0767444	-5.40873	6.35e-08	1.34e-06	Rpgr
ENSMUSG00000031168	838.921	-0.415903	0.134118	-3.10101	0.00192859	0.0134618	Ebp
ENSMUSG00000014232	171.051	-0.416084	0.135238	-3.07667	0.00209324	0.0143916	Cluap1
ENSMUSG00000066643	2213.76	-0.41624	0.0510202	-8.15834	3.4e-16	2.07e-14	Wdr35
ENSMUSG00000048486	384.529	-0.41648	0.110202	-3.77923	0.000157314	0.00158464	Fitm2
ENSMUSG00000020309	111.593	-0.417187	0.143842	-2.90032	0.00372785	0.0231969	Chac2
ENSMUSG00000030243	919.272	-0.417543	0.0768509	-5.43315	5.54e-08	1.18e-06	Recql
ENSMUSG00000022668	658.396	-0.417611	0.0726677	-5.74686	9.09e-09	2.23e-07	Gtpbp8
ENSMUSG00000003948	201.704	-0.417685	0.137946	-3.02788	0.00246276	0.0164557	Mmd
ENSMUSG00000027488	459.58	-0.417726	0.101973	-4.09642	4.2e-05	0.000491173	Snta1
ENSMUSG00000022587	5423.77	-0.418248	0.0653276	-6.40233	1.53e-10	4.94e-09	Ly6e
ENSMUSG00000027907	1275.39	-0.418417	0.101738	-4.11271	3.91e-05	0.00046216	S100a11
ENSMUSG00000022389	1107.54	-0.418549	0.0911251	-4.59312	4.37e-06	6.43e-05	Tef
ENSMUSG00000057554	187.21	-0.418643	0.149706	-2.79643	0.00516699	0.0301577	Lgals8
ENSMUSG00000040502	670.475	-0.418651	0.0951247	-4.40108	1.08e-05	0.000145594	Marchf9
ENSMUSG00000034201	1706.49	-0.418664	0.0960059	-4.36081	1.3e-05	0.00017171	Gas2l1
ENSMUSG00000019837	1222.39	-0.419359	0.122532	-3.42246	0.000620578	0.00519347	Gtf3c6
ENSMUSG00000074227	3261.42	-0.419559	0.0719869	-5.82827	5.6e-09	1.42e-07	Spint2
ENSMUSG00000072437	305.77	-0.419952	0.0912942	-4.59999	4.23e-06	6.26e-05	Nanos1
ENSMUSG00000030036	1704.13	-0.420072	0.0879558	-4.77594	1.79e-06	2.88e-05	Mogs
ENSMUSG00000028681	886.653	-0.421426	0.108108	-3.8982	9.69e-05	0.00103691	Ptch2
ENSMUSG00000028019	819.446	-0.421824	0.0700644	-6.02052	1.74e-09	4.77e-08	Pdgfc
ENSMUSG00000101972	6624.76	-0.421864	0.141945	-2.97202	0.0029585	0.0192246	H3c11
ENSMUSG00000052656	292.24	-0.421933	0.112749	-3.74225	0.000182379	0.00180799	Rnf103
ENSMUSG00000043895	1599.42	-0.42194	0.0828831	-5.09078	3.57e-07	6.62e-06	S1pr2
ENSMUSG00000030825	3028.29	-0.422168	0.103579	-4.07581	4.59e-05	0.000531706	Hsd17b14
ENSMUSG00000031770	2425.46	-0.422792	0.0674249	-6.27056	3.6e-10	1.1e-08	Herpud1
ENSMUSG00000003873	3891.95	-0.423212	0.0989117	-4.27868	1.88e-05	0.000240172	Bax
ENSMUSG00000035142	521.499	-0.423467	0.0874235	-4.84386	1.27e-06	2.1e-05	Nubpl
ENSMUSG00000031503	326.991	-0.424361	0.148234	-2.86279	0.00419932	0.0255363	Col4a2
ENSMUSG00000026628	466.587	-0.424402	0.162423	-2.61294	0.00897677	0.0466744	Atf3
ENSMUSG00000047986	1117.49	-0.424768	0.0915337	-4.64056	3.47e-06	5.22e-05	Palm3
ENSMUSG00000027230	315.199	-0.42503	0.13667	-3.1099	0.00187153	0.0131279	Creb3l1
ENSMUSG00000025171	297.519	-0.425728	0.12101	-3.51812	0.000434617	0.00382945	Ubtd1
ENSMUSG00000089876	406.013	-0.426265	0.143173	-2.97728	0.00290822	0.0189434	Tmem102
ENSMUSG00000068580	435.924	-0.426326	0.0875075	-4.87188	1.11e-06	1.85e-05	Zfyve19
ENSMUSG00000014592	955.736	-0.426423	0.0959614	-4.4437	8.84e-06	0.000122026	Camta1
ENSMUSG00000028467	697.279	-0.427239	0.0875735	-4.87863	1.07e-06	1.79e-05	Gba2
ENSMUSG00000038178	1121.3	-0.427502	0.108086	-3.95519	7.65e-05	0.000838862	Slc43a2
ENSMUSG00000037992	2155.52	-0.427743	0.0705796	-6.06043	1.36e-09	3.8e-08	Rara
ENSMUSG00000040219	243.328	-0.427792	0.109054	-3.92274	8.75e-05	0.000948743	Ttc12
ENSMUSG00000068744	3767.01	-0.427809	0.0715324	-5.98063	2.22e-09	5.98e-08	Psrc1
ENSMUSG00000025964	2783.46	-0.427907	0.140841	-3.03823	0.00237974	0.015971	Adam23
ENSMUSG00000059895	1744.93	-0.427916	0.0838004	-5.10637	3.28e-07	6.13e-06	Ptp4a3
ENSMUSG00000029235	99.8418	-0.428142	0.127329	-3.36249	0.000772436	0.00622513	Pdcl2
ENSMUSG00000086219	191.421	-0.428499	0.151891	-2.82109	0.0047861	0.0283016	Srrm4os
ENSMUSG00000003348	1143.43	-0.428562	0.0822242	-5.21212	1.87e-07	3.62e-06	Mob3a
ENSMUSG00000031105	95.8093	-0.429382	0.136195	-3.15269	0.00161774	0.0116286	Slc25a14
ENSMUSG00000037685	366.493	-0.429392	0.110054	-3.90165	9.55e-05	0.00102446	Atp8a1
ENSMUSG00000052751	1528.07	-0.429409	0.0775156	-5.53964	3.03e-08	6.73e-07	Repin1
ENSMUSG00000069678	390.327	-0.430257	0.0956943	-4.49617	6.92e-06	9.79e-05	Pcgf1
ENSMUSG00000012429	1043.06	-0.430379	0.0991959	-4.33868	1.43e-05	0.000188192	Mplkip
ENSMUSG00000003541	200.031	-0.432461	0.153118	-2.82437	0.00473734	0.0280747	Ier3
ENSMUSG00000004665	1921.28	-0.432586	0.14481	-2.98727	0.00281482	0.0183972	Cnn2
ENSMUSG00000051627	9847.47	-0.432979	0.102782	-4.21258	2.52e-05	0.000311755	H1f4
ENSMUSG00000056895	626.064	-0.433416	0.142838	-3.03432	0.00241081	0.0161634	H2bc27
ENSMUSG00000028980	1320.19	-0.433647	0.0856653	-5.06211	4.15e-07	7.58e-06	H6pd
ENSMUSG00000004748	399.571	-0.433816	0.103436	-4.19405	2.74e-05	0.000335909	Mtfp1
ENSMUSG00000024856	851.753	-0.433831	0.0966513	-4.48862	7.17e-06	0.000101145	Cdk2ap2
ENSMUSG00000038213	158.77	-0.433895	0.153758	-2.82193	0.00477358	0.0282585	Tapbpl
ENSMUSG00000015932	12968.3	-0.434048	0.0593119	-7.31807	2.52e-13	1.12e-11	Dstn
ENSMUSG00000002332	746.513	-0.434559	0.0803662	-5.40723	6.4e-08	1.35e-06	Dhrs1
ENSMUSG00000054051	1000.87	-0.434719	0.0757887	-5.73594	9.7e-09	2.37e-07	Ercc6
ENSMUSG00000043857	472.907	-0.434781	0.116293	-3.73867	0.000184999	0.00183141	Mgat5b
ENSMUSG00000021703	533.563	-0.435686	0.128565	-3.38884	0.000701901	0.00575631	Serinc5
ENSMUSG00000069273	17204.8	-0.435791	0.110716	-3.93613	8.28e-05	0.000901008	H3c6
ENSMUSG00000039224	532.341	-0.436338	0.0847293	-5.14978	2.61e-07	4.97e-06	D1Pas1
ENSMUSG00000030051	343.057	-0.436441	0.114966	-3.79625	0.0001469	0.00149255	Aplf
ENSMUSG00000085794	98.3963	-0.436457	0.138524	-3.15077	0.00162839	0.0116894	Vax2os
ENSMUSG00000020142	3004.57	-0.436465	0.0530037	-8.23461	1.8e-16	1.13e-14	Slc1a4
ENSMUSG00000074513	216.776	-0.436546	0.118775	-3.67541	0.000237466	0.00226368	Arfip1
ENSMUSG00000027342	8779.06	-0.437015	0.0996458	-4.38568	1.16e-05	0.000155119	Pcna
ENSMUSG00000002104	185.616	-0.437075	0.119411	-3.66025	0.000251973	0.00238681	Rapsn
ENSMUSG00000041477	184.522	-0.437612	0.132092	-3.31294	0.000923213	0.00724354	Dcp1b
ENSMUSG00000054967	347.249	-0.438386	0.127519	-3.4378	0.000586466	0.00494786	Zfp647
ENSMUSG00000033728	612.319	-0.438613	0.116191	-3.77493	0.00016005	0.0016098	Lrrc14
ENSMUSG00000055633	300.766	-0.43949	0.119636	-3.67356	0.000239199	0.00227618	Zfp580
ENSMUSG00000048878	1864.95	-0.439711	0.127891	-3.43817	0.000585665	0.00494264	Hexim1
ENSMUSG00000038508	644.601	-0.439942	0.158064	-2.78331	0.00538067	0.031129	Gdf15
ENSMUSG00000021895	713.222	-0.440226	0.0954809	-4.61062	4.01e-06	5.97e-05	Arhgef3
ENSMUSG00000041607	205.98	-0.440259	0.150315	-2.9289	0.00340163	0.0215089	Mbp
ENSMUSG00000020176	5334.77	-0.440656	0.0679692	-6.48316	8.98e-11	2.99e-09	Grb10
ENSMUSG00000039220	5118.98	-0.440726	0.151064	-2.91748	0.00352872	0.0221981	Ppp1r10
ENSMUSG00000045294	6030.67	-0.441035	0.0714341	-6.17401	6.66e-10	1.97e-08	Insig1
ENSMUSG00000006403	119.945	-0.44121	0.13955	-3.16166	0.00156872	0.0113336	Adamts4
ENSMUSG00000036098	3724.29	-0.441952	0.143873	-3.07182	0.00212757	0.0145902	Myrf
ENSMUSG00000028958	242.137	-0.442177	0.100859	-4.38411	1.16e-05	0.000156008	Tmub1
ENSMUSG00000005699	435.66	-0.442615	0.100159	-4.41912	9.91e-06	0.000135036	Pard6a
ENSMUSG00000027078	186.312	-0.443119	0.126097	-3.51413	0.000441203	0.00387106	Ube2l6
ENSMUSG00000024535	326.138	-0.443732	0.12718	-3.489	0.000484831	0.0041939	Snx24
ENSMUSG00000030089	104.899	-0.443764	0.169368	-2.62011	0.00879006	0.0458536	Slc41a3
ENSMUSG00000023909	228.423	-0.443948	0.128681	-3.44998	0.000560624	0.00475958	Paqr4
ENSMUSG00000044768	295.418	-0.445092	0.124976	-3.56142	0.000368854	0.00332153	Macir
ENSMUSG00000021476	210.529	-0.446031	0.095395	-4.67563	2.93e-06	4.49e-05	Habp4
ENSMUSG00000031156	356.325	-0.446254	0.103183	-4.32487	1.53e-05	0.000199506	Slc35a2
ENSMUSG00000062960	94.7891	-0.44626	0.153827	-2.90106	0.00371908	0.023169	Kdr
ENSMUSG00000063383	114.17	-0.4463	0.146119	-3.05435	0.00225545	0.0152965	Zfp947
ENSMUSG00000030556	763.677	-0.446462	0.0747042	-5.9764	2.28e-09	6.11e-08	Lrrc28
ENSMUSG00000044006	260.676	-0.446473	0.168929	-2.64297	0.00821833	0.0435526	Cilp2
ENSMUSG00000034613	134.197	-0.446522	0.150851	-2.96002	0.00307616	0.019826	Ppm1h
ENSMUSG00000054855	175.885	-0.446966	0.1323	-3.37842	0.000729037	0.00593918	Rnd1
ENSMUSG00000109946	86.3258	-0.447018	0.168624	-2.65098	0.00802588	0.0428019	Brd3os
ENSMUSG00000039033	371.852	-0.447676	0.0944116	-4.74175	2.12e-06	3.36e-05	Tasp1
ENSMUSG00000000378	909.852	-0.44784	0.0763061	-5.869	4.38e-09	1.12e-07	Ccm2
ENSMUSG00000019982	1243.06	-0.447853	0.0802701	-5.57933	2.41e-08	5.51e-07	Myb
ENSMUSG00000042271	1242.62	-0.448232	0.0969618	-4.62277	3.79e-06	5.67e-05	Nxt2
ENSMUSG00000029482	2870.14	-0.448394	0.15189	-2.9521	0.0031562	0.0202364	Aacs
ENSMUSG00000054256	2796.82	-0.448967	0.095922	-4.68055	2.86e-06	4.4e-05	Msi1
ENSMUSG00000000555	2400.42	-0.449797	0.0706878	-6.36315	1.98e-10	6.31e-09	Itga5
ENSMUSG00000021285	455.678	-0.450066	0.0768702	-5.85489	4.77e-09	1.22e-07	Ppp1r13b
ENSMUSG00000069020	1466.23	-0.450428	0.0985815	-4.5691	4.9e-06	7.14e-05	Urm1
ENSMUSG00000054027	925.029	-0.450536	0.110411	-4.08055	4.49e-05	0.000522769	Nt5dc3
ENSMUSG00000037300	2562.62	-0.45112	0.0589894	-7.64747	2.05e-14	1.02e-12	Ttc13
ENSMUSG00000059824	205.278	-0.451257	0.121508	-3.71382	0.000204156	0.00199473	Dbp
ENSMUSG00000032872	2052.9	-0.451864	0.0616706	-7.32706	2.35e-13	1.05e-11	Cyb5r4
ENSMUSG00000063445	1007.15	-0.452302	0.0755928	-5.9834	2.19e-09	5.91e-08	Nmral1
ENSMUSG00000061119	1191.14	-0.452449	0.0859468	-5.26429	1.41e-07	2.82e-06	Prcp
ENSMUSG00000030002	4494.74	-0.452507	0.0798375	-5.66785	1.45e-08	3.44e-07	Dusp11
ENSMUSG00000040013	1184.96	-0.452813	0.0786262	-5.75906	8.46e-09	2.09e-07	Fkbp6
ENSMUSG00000020363	2082.49	-0.452817	0.0717848	-6.30797	2.83e-10	8.79e-09	Gfpt2
ENSMUSG00000031245	194.811	-0.454459	0.15097	-3.01027	0.00261016	0.0172623	Hmgn5
ENSMUSG00000028995	826.132	-0.454483	0.109783	-4.13985	3.48e-05	0.000415109	Hycc1
ENSMUSG00000021094	683.072	-0.454602	0.098761	-4.60305	4.16e-06	6.18e-05	Dhrs7
ENSMUSG00000027397	7707.41	-0.454609	0.075423	-6.02745	1.67e-09	4.59e-08	Slc20a1
ENSMUSG00000078570	148.179	-0.454826	0.169112	-2.6895	0.00715594	0.0390568	1110065P20Rik
ENSMUSG00000060678	7199.86	-0.455088	0.136622	-3.33101	0.000865318	0.00685905	H4c3
ENSMUSG00000050846	695.733	-0.455637	0.0769177	-5.92369	3.15e-09	8.31e-08	Zfp623
ENSMUSG00000059854	536.067	-0.455888	0.0773209	-5.89605	3.72e-09	9.68e-08	Hydin
ENSMUSG00000021302	1059.06	-0.455962	0.080737	-5.6475	1.63e-08	3.84e-07	Ggps1
ENSMUSG00000002393	858.298	-0.456463	0.130052	-3.50985	0.000448363	0.00391734	Nr2f6
ENSMUSG00000014837	446.097	-0.456727	0.0806513	-5.66298	1.49e-08	3.53e-07	Matcap1
ENSMUSG00000061536	499.63	-0.457411	0.0869252	-5.26212	1.42e-07	2.85e-06	Sec22c
ENSMUSG00000002083	1118.69	-0.457568	0.158888	-2.87981	0.00397916	0.0244452	Bbc3
ENSMUSG00000040940	2716.32	-0.458002	0.0733919	-6.2405	4.36e-10	1.32e-08	Arhgef1
ENSMUSG00000032816	1509.37	-0.458158	0.12416	-3.69007	0.000224189	0.00215614	Igdcc4
ENSMUSG00000029161	241.938	-0.458491	0.146174	-3.13662	0.0017091	0.0121463	Cgref1
ENSMUSG00000004561	642.821	-0.458761	0.104739	-4.38002	1.19e-05	0.000158732	Mettl17
ENSMUSG00000037860	1922.96	-0.459572	0.0947457	-4.85059	1.23e-06	2.04e-05	Aim2
ENSMUSG00000028542	531.801	-0.459976	0.0967033	-4.75657	1.97e-06	3.14e-05	Slc6a9
ENSMUSG00000034484	3443.89	-0.46045	0.0616702	-7.46633	8.25e-14	3.82e-12	Snx2
ENSMUSG00000021670	13183	-0.460499	0.0851912	-5.40548	6.46e-08	1.37e-06	Hmgcr
ENSMUSG00000047789	445.084	-0.460927	0.0858816	-5.36701	8.01e-08	1.67e-06	Slc38a9
ENSMUSG00000027634	698.715	-0.461096	0.0657443	-7.01348	2.32e-12	9.4e-11	Ndrg3
ENSMUSG00000053414	2526.73	-0.461451	0.151343	-3.04905	0.00229565	0.0154952	Hunk
ENSMUSG00000030096	10200.3	-0.461596	0.0771109	-5.98612	2.15e-09	5.82e-08	Slc6a6
ENSMUSG00000034220	1394.46	-0.461954	0.0718554	-6.42893	1.29e-10	4.23e-09	Gpc1
ENSMUSG00000033697	1078.59	-0.462209	0.0727632	-6.35224	2.12e-10	6.74e-09	Arhgap39
ENSMUSG00000035206	795.443	-0.462223	0.0985444	-4.6905	2.73e-06	4.21e-05	Sppl2b
ENSMUSG00000102869	3602.77	-0.462352	0.0817026	-5.65896	1.52e-08	3.61e-07	Norad
ENSMUSG00000039367	5776.31	-0.462523	0.0567616	-8.14852	3.68e-16	2.23e-14	Sec24c
ENSMUSG00000030271	686.056	-0.463056	0.0944549	-4.90241	9.47e-07	1.61e-05	Ogg1
ENSMUSG00000031072	177.642	-0.463652	0.130999	-3.53936	0.000401095	0.00357727	LTO1
ENSMUSG00000032101	236.409	-0.463825	0.11892	-3.90033	9.61e-05	0.00102826	Ddx25
ENSMUSG00000042579	130.738	-0.464437	0.160621	-2.89151	0.0038339	0.0236986	4632404H12Rik
ENSMUSG00000042275	215.141	-0.464498	0.128981	-3.60129	0.000316636	0.00290458	Pelo
ENSMUSG00000047238	224.705	-0.464602	0.112882	-4.11581	3.86e-05	0.000456587	Mageh1
ENSMUSG00000038738	280.511	-0.464631	0.110797	-4.19354	2.75e-05	0.00033651	Shank1
ENSMUSG00000001665	134.19	-0.464756	0.145203	-3.20074	0.00137076	0.0101589	Gstt3
ENSMUSG00000056427	214.767	-0.464811	0.168467	-2.75906	0.00579678	0.0331248	Slit3
ENSMUSG00000082163	154.904	-0.464939	0.136499	-3.40617	0.00065881	0.0054526	Gm14276
ENSMUSG00000023043	375.459	-0.465903	0.149316	-3.12024	0.00180703	0.0127583	Krt18
ENSMUSG00000024981	1180.43	-0.465996	0.0715553	-6.51239	7.4e-11	2.5e-09	Acsl5
ENSMUSG00000049502	860.87	-0.466337	0.0957573	-4.86999	1.12e-06	1.87e-05	Dtx3l
ENSMUSG00000068335	401.926	-0.468135	0.117039	-3.99983	6.34e-05	0.000707954	Dok1
ENSMUSG00000022304	330.099	-0.468303	0.0841929	-5.56226	2.66e-08	6.03e-07	Dpys
ENSMUSG00000044857	822.694	-0.468329	0.0755462	-6.19923	5.67e-10	1.69e-08	Lemd2
ENSMUSG00000035473	616.404	-0.468332	0.0795358	-5.88832	3.9e-09	1.01e-07	Galm
ENSMUSG00000020895	419.952	-0.468369	0.103983	-4.50428	6.66e-06	9.46e-05	Tmem107
ENSMUSG00000055745	228.117	-0.468936	0.13356	-3.51104	0.000446349	0.00390353	Rtl6
ENSMUSG00000027347	680.831	-0.46919	0.122901	-3.81763	0.000134738	0.0013846	Rasgrp1
ENSMUSG00000021594	305.769	-0.469276	0.122126	-3.84255	0.000121761	0.00126569	Srd5a1
ENSMUSG00000022911	533.607	-0.469741	0.075188	-6.24755	4.17e-10	1.26e-08	Arl13b
ENSMUSG00000050966	13429.7	-0.469843	0.126519	-3.71363	0.000204309	0.0019955	Lin28a
ENSMUSG00000095041	1608.74	-0.470079	0.109496	-4.29313	1.76e-05	0.000226234	NA
ENSMUSG00000002983	948.626	-0.470189	0.0786304	-5.97973	2.24e-09	6e-08	Relb
ENSMUSG00000030852	4948.2	-0.470298	0.0448961	-10.4752	1.12e-25	1.52e-23	Tacc2
ENSMUSG00000026104	139.686	-0.470366	0.148309	-3.17153	0.0015164	0.0110382	Stat1
ENSMUSG00000020785	273.951	-0.470542	0.110958	-4.24072	2.23e-05	0.00027973	Camkk1
ENSMUSG00000020423	1752.8	-0.470723	0.0854265	-5.51027	3.58e-08	7.87e-07	Btg2
ENSMUSG00000032024	154.825	-0.470868	0.148944	-3.16138	0.00157025	0.0113386	Clmp
ENSMUSG00000061111	948.575	-0.470906	0.0920178	-5.11755	3.1e-07	5.81e-06	Mcrip1
ENSMUSG00000059878	679.804	-0.471148	0.0737258	-6.39055	1.65e-10	5.33e-09	Zfp422
ENSMUSG00000028893	6582.04	-0.471791	0.0735107	-6.41799	1.38e-10	4.51e-09	Sesn2
ENSMUSG00000041801	2012.95	-0.472529	0.0731141	-6.4629	1.03e-10	3.41e-09	Phlda3
ENSMUSG00000061689	1971.79	-0.472968	0.0542656	-8.7158	2.89e-18	2.13e-16	Dlgap4
ENSMUSG00000022203	1464.65	-0.473233	0.105321	-4.49324	7.01e-06	9.91e-05	Efs
ENSMUSG00000026483	3681.84	-0.47332	0.0798205	-5.92981	3.03e-09	8.04e-08	Niban1
ENSMUSG00000030199	2921.66	-0.473406	0.122313	-3.87045	0.000108637	0.00114693	Etv6
ENSMUSG00000038268	304.501	-0.473488	0.140392	-3.37261	0.000744596	0.00604768	Ovca2
ENSMUSG00000018800	95.4862	-0.474151	0.181634	-2.61047	0.00904171	0.0469578	Abca5
ENSMUSG00000003809	1548.78	-0.474403	0.0620926	-7.64025	2.17e-14	1.08e-12	Gcdh
ENSMUSG00000074922	115.011	-0.474816	0.16102	-2.9488	0.00319007	0.0204005	Pabir1
ENSMUSG00000022139	601.379	-0.474904	0.130492	-3.63934	0.000273339	0.00256312	Mbnl2
ENSMUSG00000026672	537.525	-0.474969	0.168413	-2.82026	0.00479846	0.0283623	Optn
ENSMUSG00000032186	488.559	-0.474982	0.149144	-3.18471	0.00144897	0.0106479	Tmod2
ENSMUSG00000047674	62.9819	-0.475137	0.169088	-2.81	0.00495416	0.0291042	Pdha2
ENSMUSG00000056832	693.535	-0.475677	0.0787511	-6.04027	1.54e-09	4.26e-08	Ttc26
ENSMUSG00000116815	365.537	-0.475701	0.0937347	-5.07498	3.88e-07	7.13e-06	NA
ENSMUSG00000066595	509.682	-0.476403	0.129095	-3.69032	0.000223976	0.00215486	Flvcr1
ENSMUSG00000049086	185.846	-0.478299	0.161548	-2.96073	0.00306908	0.0197907	Bmyc
ENSMUSG00000028109	1136.56	-0.478312	0.112992	-4.23314	2.3e-05	0.000287729	Hormad1
ENSMUSG00000034930	296.092	-0.478863	0.137537	-3.48169	0.000498262	0.00429358	Rtkn
ENSMUSG00000040111	896.898	-0.478927	0.0778624	-6.15094	7.7e-10	2.27e-08	Gramd1b
ENSMUSG00000028165	858.659	-0.479193	0.101674	-4.71303	2.44e-06	3.81e-05	Cisd2
ENSMUSG00000034616	132.023	-0.480222	0.124443	-3.85898	0.000113863	0.00119557	Ssh3
ENSMUSG00000004885	312.091	-0.481151	0.141499	-3.40038	0.000672911	0.00554815	Crabp2
ENSMUSG00000098318	145.515	-0.481177	0.150904	-3.18863	0.00142948	0.0105247	Lockd
ENSMUSG00000075502	190.713	-0.481577	0.165375	-2.91203	0.00359089	0.0225133	Kbtbd6
ENSMUSG00000032096	8656.59	-0.481626	0.0470909	-10.2276	1.49e-24	1.81e-22	Arcn1
ENSMUSG00000028047	299.394	-0.48226	0.164693	-2.92824	0.0034089	0.0215448	Thbs3
ENSMUSG00000009670	348.292	-0.482315	0.115513	-4.17541	2.97e-05	0.000361026	Tex11
ENSMUSG00000020541	1003.13	-0.482336	0.0639691	-7.54014	4.69e-14	2.22e-12	Tom1l1
ENSMUSG00000047501	3547.95	-0.48235	0.0980325	-4.92031	8.64e-07	1.49e-05	Cldn4
ENSMUSG00000032609	144.227	-0.48284	0.145816	-3.31129	0.000928671	0.0072758	Klhdc8b
ENSMUSG00000053226	82.9852	-0.482928	0.158198	-3.05267	0.00226812	0.0153631	Dand5
ENSMUSG00000001366	414.396	-0.483044	0.122712	-3.93641	8.27e-05	0.000900678	Fbxo9
ENSMUSG00000054723	712.978	-0.483159	0.0840035	-5.75166	8.84e-09	2.17e-07	Vmac
ENSMUSG00000098112	317.919	-0.483423	0.131963	-3.66333	0.000248955	0.00235987	Bin2
ENSMUSG00000024220	384.029	-0.483706	0.0852877	-5.67146	1.42e-08	3.38e-07	Zfp523
ENSMUSG00000079502	61.6128	-0.483838	0.175853	-2.75138	0.00593455	0.033788	Cfap77
ENSMUSG00000045010	304.881	-0.484239	0.181714	-2.66485	0.00770228	0.0414193	Gm4779
ENSMUSG00000045377	553.989	-0.484384	0.137415	-3.52497	0.000423529	0.00374764	Tmem88
ENSMUSG00000046822	241.886	-0.484617	0.130143	-3.72374	0.000196292	0.00192556	Slc39a3
ENSMUSG00000025702	894.556	-0.485604	0.0862767	-5.62845	1.82e-08	4.25e-07	Marchf8
ENSMUSG00000002731	393.227	-0.487025	0.108278	-4.4979	6.86e-06	9.72e-05	Prkra
ENSMUSG00000027254	1698.97	-0.48779	0.15093	-3.2319	0.00122969	0.00929446	Map1a
ENSMUSG00000025626	2301.27	-0.489381	0.0909801	-5.37898	7.49e-08	1.57e-06	Phf6
ENSMUSG00000056698	322.695	-0.489684	0.0924927	-5.2943	1.19e-07	2.42e-06	Elmod3
ENSMUSG00000028458	333.108	-0.489725	0.111572	-4.38933	1.14e-05	0.000152768	Tesk1
ENSMUSG00000018899	813.189	-0.490882	0.126052	-3.89427	9.85e-05	0.00105136	Irf1
ENSMUSG00000093930	15443.5	-0.491883	0.10367	-4.74469	2.09e-06	3.31e-05	Hmgcs1
ENSMUSG00000027999	627.783	-0.492256	0.10511	-4.68325	2.82e-06	4.34e-05	Pla2g12a
ENSMUSG00000041025	813.664	-0.492598	0.112983	-4.35994	1.3e-05	0.000172309	Iffo2
ENSMUSG00000028101	984.658	-0.492847	0.0624883	-7.88703	3.09e-15	1.68e-13	Pias3
ENSMUSG00000019461	583.759	-0.493159	0.114809	-4.29549	1.74e-05	0.000224158	Plscr3
ENSMUSG00000063694	1786.62	-0.493272	0.16578	-2.97546	0.00292548	0.019042	Cycs
ENSMUSG00000001420	274.429	-0.493319	0.129286	-3.81572	0.000135785	0.00139377	Tmem79
ENSMUSG00000026270	1019.62	-0.494114	0.0976504	-5.06004	4.19e-07	7.66e-06	Capn10
ENSMUSG00000021938	2652.37	-0.494227	0.0786847	-6.2811	3.36e-10	1.04e-08	Pspc1
ENSMUSG00000005667	7993.9	-0.494609	0.0612272	-8.07827	6.57e-16	3.84e-14	Mthfd2
ENSMUSG00000024538	1110.28	-0.494939	0.088374	-5.60051	2.14e-08	4.92e-07	Ppic
ENSMUSG00000005069	2541.49	-0.495092	0.0884583	-5.5969	2.18e-08	5.02e-07	Pex5
ENSMUSG00000035713	223.746	-0.495168	0.121102	-4.08886	4.34e-05	0.000506156	Usp35
ENSMUSG00000042444	232.225	-0.495397	0.159916	-3.09786	0.00194923	0.0135638	Mindy2
ENSMUSG00000032015	1349.88	-0.495789	0.107466	-4.61343	3.96e-06	5.91e-05	Pou2f3
ENSMUSG00000026854	511.67	-0.495957	0.0820608	-6.04377	1.51e-09	4.17e-08	Usp20
ENSMUSG00000039759	230.903	-0.49597	0.139261	-3.56145	0.00036881	0.00332153	Thap3
ENSMUSG00000063698	73.8334	-0.496062	0.15724	-3.15481	0.001606	0.0115607	Sfxn4
ENSMUSG00000027822	416.27	-0.496313	0.106763	-4.64872	3.34e-06	5.05e-05	Slc33a1
ENSMUSG00000031925	524.373	-0.496456	0.103076	-4.81639	1.46e-06	2.39e-05	Maml2
ENSMUSG00000068328	1498.4	-0.496609	0.0702982	-7.06432	1.61e-12	6.58e-11	Aup1
ENSMUSG00000113260	60.848	-0.497346	0.186813	-2.66226	0.00776179	0.0416646	Gm53057
ENSMUSG00000028468	1017.11	-0.497366	0.0741303	-6.70934	1.96e-11	7.08e-10	Rgp1
ENSMUSG00000023809	3000.29	-0.497446	0.0809691	-6.14365	8.06e-10	2.36e-08	Rps6ka2
ENSMUSG00000025221	143.5	-0.497608	0.148477	-3.35141	0.000804014	0.00643354	Kcnip2
ENSMUSG00000051351	293.901	-0.497616	0.11252	-4.42248	9.76e-06	0.000133177	Zfp46
ENSMUSG00000032478	779.56	-0.498113	0.0790696	-6.29968	2.98e-10	9.24e-09	Nme6
ENSMUSG00000038059	296.278	-0.498336	0.154976	-3.21556	0.00130189	0.00974966	Smim3
ENSMUSG00000096740	603.988	-0.499064	0.13338	-3.74168	0.000182795	0.00181092	Lbhd1
ENSMUSG00000029821	529.692	-0.499097	0.143682	-3.47363	0.000513473	0.00440078	Gsdme
ENSMUSG00000005674	203.182	-0.499593	0.131704	-3.79331	0.000148655	0.00150981	Tomm40l
ENSMUSG00000032415	291.728	-0.499837	0.124566	-4.01263	6e-05	0.000676219	Ube2cbp
ENSMUSG00000052512	8001	-0.499951	0.107182	-4.66452	3.09e-06	4.72e-05	Nav2
ENSMUSG00000032965	360.094	-0.500347	0.115788	-4.32122	1.55e-05	0.000202345	Ift57
ENSMUSG00000028145	192.476	-0.500632	0.121822	-4.10954	3.96e-05	0.000467949	Them4
ENSMUSG00000071516	729.655	-0.500708	0.187087	-2.67634	0.00744308	0.0402821	H2ac13
ENSMUSG00000037031	471.6	-0.500824	0.114225	-4.38456	1.16e-05	0.000155765	Tspan15
ENSMUSG00000024300	94.3946	-0.501245	0.182524	-2.74619	0.00602919	0.0342044	Myo1f
ENSMUSG00000039747	77.8512	-0.502116	0.170106	-2.95178	0.00315951	0.0202455	Orai2
ENSMUSG00000021464	1263.14	-0.502604	0.0823234	-6.10524	1.03e-09	2.93e-08	Ror2
ENSMUSG00000030720	671.095	-0.503373	0.0958313	-5.2527	1.5e-07	2.98e-06	Cln3
ENSMUSG00000028039	297.471	-0.503469	0.10116	-4.97693	6.46e-07	1.14e-05	Efna3
ENSMUSG00000029503	47.6092	-0.50405	0.186747	-2.69911	0.0069526	0.038233	P2rx2
ENSMUSG00000039910	1010.8	-0.504259	0.1425	-3.53867	0.000402141	0.00358423	Cited2
ENSMUSG00000027330	1167.29	-0.504337	0.0752063	-6.70604	2e-11	7.21e-10	Cdc25b
ENSMUSG00000020100	1248.21	-0.504356	0.0934115	-5.39929	6.69e-08	1.41e-06	Slc29a3
ENSMUSG00000058486	996.177	-0.504597	0.0668218	-7.55138	4.31e-14	2.05e-12	Wdr91
ENSMUSG00000039206	205.561	-0.504604	0.106601	-4.73356	2.21e-06	3.48e-05	Daglb
ENSMUSG00000041957	1936.07	-0.505005	0.0591185	-8.54225	1.32e-17	9.07e-16	Pkp2
ENSMUSG00000023009	843.341	-0.505677	0.101571	-4.97854	6.41e-07	1.13e-05	Nckap5l
ENSMUSG00000028040	420.359	-0.506109	0.119406	-4.23854	2.25e-05	0.000281805	Efna4
ENSMUSG00000028962	782.308	-0.506801	0.144205	-3.51445	0.000440666	0.00387106	Slc4a2
ENSMUSG00000029049	77.0162	-0.507508	0.189343	-2.68036	0.00735433	0.0398897	Morn1
ENSMUSG00000060803	4753.5	-0.507778	0.107166	-4.73825	2.16e-06	3.4e-05	Gstp1
ENSMUSG00000030401	734.811	-0.507975	0.103647	-4.901	9.54e-07	1.62e-05	Rtn2
ENSMUSG00000022580	84.5082	-0.508121	0.190636	-2.66539	0.00768988	0.0413938	Rhpn1
ENSMUSG00000039089	624.349	-0.508596	0.11069	-4.59477	4.33e-06	6.4e-05	L3mbtl3
ENSMUSG00000027712	278.776	-0.508635	0.109416	-4.64865	3.34e-06	5.05e-05	Anxa5
ENSMUSG00000028439	63.8871	-0.509609	0.182647	-2.79013	0.0052687	0.0306256	Fam219a
ENSMUSG00000034751	923.893	-0.509792	0.0970783	-5.25135	1.51e-07	3e-06	Mast4
ENSMUSG00000099583	6713.02	-0.510161	0.136764	-3.73023	0.000191306	0.0018828	H3c4
ENSMUSG00000021987	1015.27	-0.510822	0.0624186	-8.18381	2.75e-16	1.69e-14	Mtmr6
ENSMUSG00000070348	7120.69	-0.511735	0.0507002	-10.0933	5.91e-24	7.06e-22	Ccnd1
ENSMUSG00000024074	294.039	-0.511931	0.134422	-3.8084	0.000139871	0.00143082	Crim1
ENSMUSG00000032086	623.022	-0.51228	0.11459	-4.47055	7.8e-06	0.000108888	Bace1
ENSMUSG00000038781	164.303	-0.512577	0.160372	-3.19617	0.00139266	0.0102985	Stap2
ENSMUSG00000070304	251.808	-0.513089	0.166467	-3.08223	0.00205454	0.0141659	Scn2b
ENSMUSG00000023906	1832.37	-0.513303	0.105252	-4.87688	1.08e-06	1.81e-05	Cldn6
ENSMUSG00000021902	255.188	-0.513602	0.108821	-4.71971	2.36e-06	3.7e-05	Phf7
ENSMUSG00000050410	394.63	-0.514238	0.0892693	-5.76053	8.39e-09	2.07e-07	Tcf19
ENSMUSG00000032500	83.6565	-0.515899	0.169394	-3.04556	0.00232248	0.0156484	Dclk3
ENSMUSG00000055485	1316.38	-0.516032	0.0912787	-5.65337	1.57e-08	3.72e-07	Soga1
ENSMUSG00000089762	731.881	-0.516092	0.10577	-4.87937	1.06e-06	1.79e-05	Ier5l
ENSMUSG00000042659	1084.01	-0.517247	0.136642	-3.78541	0.000153453	0.00155212	Arrdc4
ENSMUSG00000100068	63.8515	-0.51775	0.166738	-3.10516	0.00190176	0.013302	NA
ENSMUSG00000007989	527.283	-0.517973	0.169152	-3.06218	0.00219729	0.0149546	Fzd3
ENSMUSG00000044982	166.16	-0.518625	0.130305	-3.9801	6.89e-05	0.000763697	Sft2d3
ENSMUSG00000034675	939.99	-0.518714	0.10443	-4.96708	6.8e-07	1.19e-05	Dbn1
ENSMUSG00000033590	408.45	-0.518926	0.0901839	-5.75409	8.71e-09	2.14e-07	Myo5c
ENSMUSG00000046500	350.376	-0.519073	0.144574	-3.59037	0.000330206	0.00301574	Tafa4
ENSMUSG00000026509	784.136	-0.519172	0.0810873	-6.40263	1.53e-10	4.94e-09	Capn2
ENSMUSG00000022723	633.337	-0.519371	0.131626	-3.94582	7.95e-05	0.000868474	Crybg3
ENSMUSG00000026638	443.391	-0.519413	0.0996342	-5.2132	1.86e-07	3.61e-06	Irf6
ENSMUSG00000030122	8524.03	-0.519494	0.0910978	-5.7026	1.18e-08	2.86e-07	Ptms
ENSMUSG00000049823	840.995	-0.519776	0.0969771	-5.35978	8.33e-08	1.73e-06	Zbtb12
ENSMUSG00000034282	243.026	-0.520904	0.182047	-2.86138	0.00421807	0.0256311	Evpl
ENSMUSG00000031502	973.934	-0.521145	0.124893	-4.17275	3.01e-05	0.000365108	Col4a1
ENSMUSG00000042388	2436.19	-0.521389	0.106003	-4.91862	8.72e-07	1.5e-05	Dlgap3
ENSMUSG00000033159	814.656	-0.521843	0.0736878	-7.08181	1.42e-12	5.83e-11	Cnppd1
ENSMUSG00000018648	553.208	-0.522357	0.138243	-3.77853	0.000157757	0.00158851	Dusp14
ENSMUSG00000103332	81.719	-0.524356	0.180548	-2.90425	0.00368139	0.0229607	Pcdhga2
ENSMUSG00000101431	218.568	-0.524539	0.200671	-2.61393	0.00895071	0.0465658	Gm7901
ENSMUSG00000009739	452.997	-0.524894	0.0990664	-5.2984	1.17e-07	2.37e-06	Pou6f1
ENSMUSG00000042349	148.623	-0.525197	0.140089	-3.74902	0.00017753	0.00176833	Ikbke
ENSMUSG00000007987	171.567	-0.525318	0.138575	-3.79086	0.000150124	0.00151958	Ift22
ENSMUSG00000067455	2987.86	-0.527009	0.149772	-3.51873	0.000433614	0.00382318	H4c11
ENSMUSG00000025010	467.081	-0.527026	0.0859808	-6.12957	8.81e-10	2.55e-08	Ccnj
ENSMUSG00000037353	272.117	-0.527668	0.12366	-4.26707	1.98e-05	0.000251464	Letmd1
ENSMUSG00000020308	500.496	-0.527702	0.094768	-5.56836	2.57e-08	5.83e-07	Tpgs1
ENSMUSG00000001604	992.315	-0.528317	0.0913609	-5.78275	7.35e-09	1.83e-07	Tcea3
ENSMUSG00000030339	251.156	-0.528425	0.103816	-5.09002	3.58e-07	6.64e-06	Ltbr
ENSMUSG00000035172	407.535	-0.528944	0.0930701	-5.68329	1.32e-08	3.17e-07	Plekhh3
ENSMUSG00000033276	188.197	-0.529231	0.129838	-4.07607	4.58e-05	0.000531565	Stk36
ENSMUSG00000056214	1083.83	-0.529535	0.082391	-6.4271	1.3e-10	4.26e-09	Pard6g
ENSMUSG00000024501	919.951	-0.530862	0.0956989	-5.54721	2.9e-08	6.48e-07	Dpysl3
ENSMUSG00000024942	3282.54	-0.531167	0.0768447	-6.91221	4.77e-12	1.86e-10	Capn1
ENSMUSG00000030246	7599.23	-0.531411	0.0826044	-6.43321	1.25e-10	4.12e-09	Ldhb
ENSMUSG00000051527	150.916	-0.531441	0.175304	-3.03153	0.00243315	0.016293	Usp29
ENSMUSG00000040525	150.376	-0.531565	0.146844	-3.61993	0.000294677	0.00273567	Cblc
ENSMUSG00000020431	314.145	-0.531952	0.151669	-3.50731	0.000452654	0.00394717	Adcy1
ENSMUSG00000046997	89.8269	-0.532252	0.199203	-2.6719	0.0075422	0.0406962	Spsb4
ENSMUSG00000053769	63.9421	-0.532853	0.169319	-3.14704	0.00164934	0.0118092	Lysmd1
ENSMUSG00000031897	867.739	-0.53325	0.127559	-4.18042	2.91e-05	0.000354288	Psmb10
ENSMUSG00000024901	109.586	-0.533687	0.139546	-3.82444	0.000131069	0.00135153	Peli3
ENSMUSG00000090125	4198.85	-0.533715	0.192378	-2.77431	0.00553195	0.0318406	Pou3f1
ENSMUSG00000037447	283.058	-0.534004	0.114542	-4.66207	3.13e-06	4.76e-05	Arid5a
ENSMUSG00000031303	333.871	-0.53401	0.16188	-3.29879	0.00097101	0.00755491	Map3k15
ENSMUSG00000044337	202.718	-0.534293	0.11955	-4.4692	7.85e-06	0.000109521	Ackr3
ENSMUSG00000038894	2118.87	-0.534958	0.151467	-3.53185	0.000412659	0.00366829	Irs2
ENSMUSG00000038539	2394.15	-0.536162	0.107418	-4.99135	6e-07	1.06e-05	Atf5
ENSMUSG00000030034	396.604	-0.536292	0.118482	-4.52636	6e-06	8.59e-05	Ino80b
ENSMUSG00000000693	86.4776	-0.536446	0.190419	-2.81718	0.00484467	0.0285935	Loxl3
ENSMUSG00000019883	68.5273	-0.536895	0.196495	-2.73237	0.00628813	0.0353418	Echdc1
ENSMUSG00000024413	1802.47	-0.537251	0.0735072	-7.30882	2.69e-13	1.2e-11	Npc1
ENSMUSG00000054065	259.819	-0.539955	0.118337	-4.56285	5.05e-06	7.34e-05	Pkp3
ENSMUSG00000031506	67.4819	-0.540274	0.199301	-2.71084	0.00671127	0.0372089	Ptpn7
ENSMUSG00000048967	66.2523	-0.541148	0.2076	-2.60669	0.00914228	0.0474072	Yjefn3
ENSMUSG00000034730	303.373	-0.542307	0.130506	-4.15541	3.25e-05	0.000391297	Adgrb1
ENSMUSG00000030402	83.1129	-0.542378	0.187216	-2.89707	0.00376663	0.0233816	Ppm1n
ENSMUSG00000055629	1931.1	-0.542861	0.0634937	-8.54984	1.23e-17	8.6e-16	B4galnt4
ENSMUSG00000033032	92.5945	-0.543356	0.162287	-3.34811	0.000813642	0.00648752	Afap1l1
ENSMUSG00000015536	403.334	-0.543561	0.0988901	-5.49662	3.87e-08	8.44e-07	Mocs2
ENSMUSG00000056116	113.877	-0.544133	0.169294	-3.21412	0.00130845	0.00978834	H2-T22
ENSMUSG00000018906	146.531	-0.544336	0.150013	-3.6286	0.000284962	0.00265735	P4ha2
ENSMUSG00000028999	681.464	-0.544512	0.0756581	-7.19701	6.15e-13	2.63e-11	Rint1
ENSMUSG00000026335	266.735	-0.544877	0.106	-5.14034	2.74e-07	5.21e-06	Pam
ENSMUSG00000115092	93.3913	-0.544996	0.168722	-3.23013	0.00123732	0.00934166	NA
ENSMUSG00000019467	857.388	-0.545173	0.109913	-4.96003	7.05e-07	1.23e-05	Arhgef25
ENSMUSG00000015243	1579.46	-0.545191	0.111265	-4.89992	9.59e-07	1.63e-05	Abca1
ENSMUSG00000026959	545.384	-0.545229	0.1772	-3.07691	0.00209158	0.0143916	Grin1
ENSMUSG00000062380	3250.59	-0.545609	0.0824514	-6.61734	3.66e-11	1.28e-09	Tubb3
ENSMUSG00000031608	1008.16	-0.546478	0.0681424	-8.01964	1.06e-15	6.11e-14	Galnt7
ENSMUSG00000096210	1161.3	-0.54718	0.0725732	-7.53969	4.71e-14	2.22e-12	H1f0
ENSMUSG00000038079	598.459	-0.547529	0.0986343	-5.5511	2.84e-08	6.36e-07	Tmem237
ENSMUSG00000057411	92.6695	-0.547532	0.144394	-3.79194	0.000149477	0.00151587	Antkmt
ENSMUSG00000022707	347.46	-0.548757	0.131548	-4.17155	3.03e-05	0.000366713	Gbe1
ENSMUSG00000032733	165.068	-0.549188	0.140764	-3.90149	9.56e-05	0.00102446	Snx33
ENSMUSG00000040432	122.571	-0.549683	0.180208	-3.05027	0.00228638	0.0154558	Ltb4r2
ENSMUSG00000033126	428.515	-0.551008	0.0932914	-5.90632	3.5e-09	9.15e-08	Ybey
ENSMUSG00000038871	644.593	-0.552767	0.0762548	-7.24894	4.2e-13	1.84e-11	Bpgm
ENSMUSG00000045092	306.7	-0.552865	0.118686	-4.65822	3.19e-06	4.84e-05	S1pr1
ENSMUSG00000025855	47.1911	-0.553197	0.203714	-2.71556	0.00661635	0.0368263	Prkar1b
ENSMUSG00000042473	124.975	-0.553367	0.175847	-3.14687	0.0016503	0.0118092	Tbc1d8b
ENSMUSG00000060791	142.104	-0.553468	0.17448	-3.1721	0.00151338	0.0110268	Gmfg
ENSMUSG00000040841	279.61	-0.553667	0.110653	-5.00365	5.63e-07	1e-05	Six5
ENSMUSG00000015468	237.632	-0.554001	0.120582	-4.59441	4.34e-06	6.4e-05	Notch4
ENSMUSG00000041020	244.261	-0.554002	0.128145	-4.32326	1.54e-05	0.00020077	Map7d2
ENSMUSG00000034336	2035.17	-0.554821	0.115779	-4.79208	1.65e-06	2.68e-05	Ina
ENSMUSG00000001576	2944.87	-0.555686	0.059375	-9.35893	8.06e-21	7.25e-19	Ergic1
ENSMUSG00000008153	1360.21	-0.556303	0.10794	-5.1538	2.55e-07	4.87e-06	Clstn3
ENSMUSG00000027077	214.667	-0.5573	0.159955	-3.4841	0.000493795	0.00426169	Smtnl1
ENSMUSG00000020108	3935.09	-0.55737	0.179897	-3.09827	0.00194651	0.0135518	Ddit4
ENSMUSG00000027378	395.129	-0.557475	0.070608	-7.89535	2.89e-15	1.58e-13	Nphp1
ENSMUSG00000057948	370.911	-0.558021	0.197751	-2.82183	0.00477498	0.0282606	Unc13d
ENSMUSG00000029718	3483.14	-0.55853	0.0800291	-6.97909	2.97e-12	1.19e-10	Pcolce
ENSMUSG00000036894	800.968	-0.55877	0.0817163	-6.83792	8.04e-12	3.05e-10	Rap2b
ENSMUSG00000027805	338.443	-0.558828	0.0984297	-5.67744	1.37e-08	3.27e-07	Pfn2
ENSMUSG00000026675	1055.61	-0.558999	0.106481	-5.24976	1.52e-07	3.02e-06	Hsd17b7
ENSMUSG00000032715	3591.28	-0.55921	0.0841909	-6.64216	3.09e-11	1.1e-09	Trib3
ENSMUSG00000031520	525.219	-0.560389	0.12911	-4.34039	1.42e-05	0.000186909	Vegfc
ENSMUSG00000024421	419.874	-0.560662	0.104131	-5.38422	7.28e-08	1.53e-06	Lama3
ENSMUSG00000121230	97.8082	-0.56097	0.180851	-3.10184	0.00192322	0.0134312	NA
ENSMUSG00000022797	14125.6	-0.561112	0.0999349	-5.61478	1.97e-08	4.55e-07	Tfrc
ENSMUSG00000039410	224.541	-0.561302	0.108981	-5.15043	2.6e-07	4.95e-06	Prdm16
ENSMUSG00000025374	1425.6	-0.561625	0.103249	-5.4395	5.34e-08	1.14e-06	Nabp2
ENSMUSG00000031155	8600.57	-0.562321	0.138019	-4.07423	4.62e-05	0.000534409	Pim2
ENSMUSG00000026600	3049.74	-0.562385	0.0916442	-6.13662	8.43e-10	2.46e-08	Soat1
ENSMUSG00000067370	155.174	-0.562712	0.133506	-4.21487	2.5e-05	0.000309487	B3galt4
ENSMUSG00000038390	166.196	-0.562774	0.147363	-3.81898	0.000134007	0.00137814	Gpr162
ENSMUSG00000073771	743.986	-0.562974	0.109659	-5.13386	2.84e-07	5.38e-06	Btbd19
ENSMUSG00000024806	70.4517	-0.563015	0.200231	-2.81182	0.00492618	0.0289587	Mlana
ENSMUSG00000028572	2467.47	-0.564159	0.110001	-5.12867	2.92e-07	5.52e-06	Hook1
ENSMUSG00000074968	116.944	-0.56478	0.193685	-2.91598	0.00354575	0.0222845	Ano3
ENSMUSG00000078580	107.322	-0.565302	0.181392	-3.11646	0.00183037	0.0128827	E430018J23Rik
ENSMUSG00000059326	156.16	-0.565724	0.135102	-4.18738	2.82e-05	0.000344056	Csf2ra
ENSMUSG00000000811	604.859	-0.567005	0.0790166	-7.17577	7.19e-13	3.06e-11	Txnrd3
ENSMUSG00000032806	213.426	-0.568306	0.15643	-3.63298	0.000280168	0.00261897	Slc10a3
ENSMUSG00000048482	99.2734	-0.568591	0.214797	-2.64711	0.00811822	0.0431576	Bdnf
ENSMUSG00000022102	962.298	-0.56867	0.200024	-2.843	0.00446904	0.0267472	Dok2
ENSMUSG00000039347	537.319	-0.568891	0.0844445	-6.73686	1.62e-11	5.91e-10	Atp6v0e2
ENSMUSG00000026556	3247.27	-0.569097	0.0745214	-7.63669	2.23e-14	1.1e-12	Vangl2
ENSMUSG00000025056	1506.43	-0.570529	0.199055	-2.86619	0.00415448	0.0252973	Nr0b1
ENSMUSG00000020475	60.7041	-0.570669	0.180047	-3.16955	0.00152675	0.0110957	Pgam2
ENSMUSG00000032226	51.7622	-0.571366	0.202693	-2.81888	0.00481915	0.0284659	Gcnt3
ENSMUSG00000028159	368.034	-0.571737	0.106688	-5.35895	8.37e-08	1.73e-06	Dapp1
ENSMUSG00000029163	253.084	-0.572132	0.118509	-4.82777	1.38e-06	2.27e-05	Emilin1
ENSMUSG00000036395	92.5873	-0.572918	0.153305	-3.7371	0.000186152	0.0018408	Glb1l2
ENSMUSG00000004035	99.8307	-0.573273	0.168572	-3.40076	0.000671986	0.00554815	Gstm7
ENSMUSG00000002416	142.656	-0.574592	0.15471	-3.71398	0.000204022	0.00199415	Ndufb2
ENSMUSG00000118664	1192.74	-0.574599	0.0725759	-7.91722	2.43e-15	1.34e-13	Tusc3
ENSMUSG00000026979	168.542	-0.575797	0.162905	-3.53456	0.000408458	0.00363574	Psd4
ENSMUSG00000001249	250.708	-0.57583	0.197745	-2.91199	0.00359133	0.0225133	Hpn
ENSMUSG00000064080	80.2326	-0.576023	0.208275	-2.76568	0.00568037	0.032556	Fbln2
ENSMUSG00000018507	153.888	-0.576051	0.148255	-3.88555	0.000102098	0.00108639	Trpv2
ENSMUSG00000047371	126.13	-0.576667	0.123034	-4.68706	2.77e-06	4.27e-05	Zfp768
ENSMUSG00000030041	842.892	-0.57869	0.115105	-5.02749	4.97e-07	8.93e-06	M1ap
ENSMUSG00000045009	314.719	-0.578907	0.194976	-2.96912	0.00298655	0.019382	Prrt3
ENSMUSG00000002804	439.573	-0.579634	0.12158	-4.76752	1.87e-06	2.99e-05	Nudt14
ENSMUSG00000030800	684.925	-0.579778	0.100903	-5.74592	9.14e-09	2.24e-07	Prss8
ENSMUSG00000071176	404.18	-0.58038	0.186187	-3.11719	0.00182584	0.0128628	Arhgef10
ENSMUSG00000042357	1013.34	-0.58144	0.08356	-6.95836	3.44e-12	1.36e-10	Gjb5
ENSMUSG00000037552	1227.52	-0.58218	0.0867288	-6.71265	1.91e-11	6.93e-10	Plekhg2
ENSMUSG00000034258	335.119	-0.582538	0.18694	-3.11618	0.0018321	0.0128915	Flvcr2
ENSMUSG00000073968	58.9699	-0.582982	0.225468	-2.58565	0.00971944	0.0497599	Trim68
ENSMUSG00000001247	793.399	-0.583191	0.118963	-4.90229	9.47e-07	1.61e-05	Lsr
ENSMUSG00000001761	2398.49	-0.58407	0.0799741	-7.30324	2.81e-13	1.25e-11	Smo
ENSMUSG00000033436	1689.51	-0.584099	0.128583	-4.54257	5.56e-06	8.01e-05	Armcx2
ENSMUSG00000115219	295.118	-0.584931	0.15231	-3.84039	0.00012284	0.00127593	Eef1akmt4
ENSMUSG00000039270	183.156	-0.585315	0.181666	-3.22192	0.00127335	0.00957616	Megf9
ENSMUSG00000040327	144.511	-0.5854	0.146252	-4.00268	6.26e-05	0.00070209	Cul9
ENSMUSG00000000142	1689.2	-0.585709	0.210768	-2.77893	0.00545383	0.0314704	Axin2
ENSMUSG00000047221	763.583	-0.586185	0.0699772	-8.3768	5.44e-17	3.58e-15	Fam185a
ENSMUSG00000026177	179.943	-0.586511	0.152531	-3.8452	0.000120454	0.00125598	Slc11a1
ENSMUSG00000047658	141.069	-0.586677	0.126328	-4.64408	3.42e-06	5.16e-05	Gal3st3
ENSMUSG00000073802	157.008	-0.586831	0.116394	-5.04177	4.61e-07	8.33e-06	Cdkn2b
ENSMUSG00000047040	182.615	-0.587454	0.143403	-4.09653	4.19e-05	0.000491165	Prr15l
ENSMUSG00000003039	2592.44	-0.588584	0.0638435	-9.21917	2.99e-20	2.58e-18	Fam32a
ENSMUSG00000046806	65.7117	-0.588763	0.190941	-3.08347	0.00204599	0.0141242	Cyren
ENSMUSG00000030350	93.5118	-0.588853	0.224104	-2.62758	0.00859936	0.0450941	Prmt8
ENSMUSG00000029471	1076.21	-0.588943	0.100032	-5.88757	3.92e-09	1.01e-07	Camkk2
ENSMUSG00000032262	513.215	-0.589141	0.110056	-5.35309	8.65e-08	1.79e-06	Elovl4
ENSMUSG00000031561	2759.99	-0.589451	0.139509	-4.22517	2.39e-05	0.00029659	Tenm3
ENSMUSG00000021256	194.174	-0.589548	0.140773	-4.18795	2.81e-05	0.000343511	Vash1
ENSMUSG00000000320	180.328	-0.590548	0.11957	-4.93893	7.86e-07	1.36e-05	Alox12
ENSMUSG00000000409	970.153	-0.591308	0.0859472	-6.87991	5.99e-12	2.31e-10	Lck
ENSMUSG00000023191	140.939	-0.591314	0.145727	-4.05769	4.96e-05	0.000570024	P3h3
ENSMUSG00000001300	2136.92	-0.592819	0.167737	-3.53422	0.000408974	0.00363912	Efnb2
ENSMUSG00000021483	205.322	-0.59351	0.11049	-5.37161	7.8e-08	1.63e-06	Cdk20
ENSMUSG00000051855	7107.22	-0.59354	0.133261	-4.45396	8.43e-06	0.000116689	Mest
ENSMUSG00000042050	128.992	-0.594001	0.173453	-3.42456	0.000615797	0.00515506	Dync2i1
ENSMUSG00000029385	261.943	-0.594454	0.208858	-2.84621	0.00442429	0.0265749	Ccng2
ENSMUSG00000078932	134.514	-0.595019	0.229254	-2.59546	0.00944641	0.0486201	CN725425
ENSMUSG00000051154	720.664	-0.595991	0.0894341	-6.66403	2.66e-11	9.53e-10	Commd3
ENSMUSG00000024837	430.49	-0.596268	0.120198	-4.9607	7.02e-07	1.23e-05	Dmrt1
ENSMUSG00000072235	13262.6	-0.596928	0.140261	-4.25584	2.08e-05	0.000263435	Tuba1a
ENSMUSG00000048058	1668	-0.596956	0.1406	-4.24579	2.18e-05	0.000274246	Ldlrad3
ENSMUSG00000030341	661.706	-0.597117	0.0821604	-7.2677	3.66e-13	1.61e-11	Tnfrsf1a
ENSMUSG00000090258	203.006	-0.597654	0.151361	-3.94853	7.86e-05	0.000859738	Churc1
ENSMUSG00000026409	188.939	-0.597984	0.125957	-4.74752	2.06e-06	3.27e-05	Pfkfb2
ENSMUSG00000032313	96.8413	-0.598127	0.213597	-2.80026	0.0051062	0.0298416	Tmem266
ENSMUSG00000004043	149.13	-0.598499	0.125706	-4.76111	1.93e-06	3.08e-05	Stat5a
ENSMUSG00000027597	11345.2	-0.600087	0.0810991	-7.39943	1.37e-13	6.23e-12	Ahcy
ENSMUSG00000021765	434.364	-0.601842	0.218414	-2.75551	0.00586002	0.0334437	Fst
ENSMUSG00000042097	589.948	-0.60195	0.102258	-5.88659	3.94e-09	1.02e-07	Zfp239
ENSMUSG00000053398	7992.98	-0.602021	0.0694797	-8.66471	4.53e-18	3.27e-16	Phgdh
ENSMUSG00000002265	5143.3	-0.602345	0.0641022	-9.39662	5.63e-21	5.16e-19	Peg3
ENSMUSG00000041609	671.479	-0.602795	0.105153	-5.73255	9.89e-09	2.41e-07	Bicdl1
ENSMUSG00000045107	121.827	-0.603116	0.154435	-3.90531	9.41e-05	0.00101048	Saysd1
ENSMUSG00000030161	731.115	-0.603851	0.128623	-4.69473	2.67e-06	4.14e-05	Gabarapl1
ENSMUSG00000116165	307.738	-0.605058	0.117843	-5.13444	2.83e-07	5.37e-06	Pdxp
ENSMUSG00000074064	157.617	-0.60696	0.172679	-3.51497	0.000439808	0.0038651	Mlycd
ENSMUSG00000090137	126.586	-0.607022	0.223881	-2.71136	0.00670072	0.0371809	Uba52
ENSMUSG00000001870	405.784	-0.607063	0.109237	-5.5573	2.74e-08	6.17e-07	Ltbp1
ENSMUSG00000047654	102.2	-0.608042	0.195947	-3.10309	0.0019151	0.0133883	Tssk6
ENSMUSG00000028680	786.159	-0.608829	0.100814	-6.03916	1.55e-09	4.29e-08	Plk3
ENSMUSG00000037348	81.0061	-0.609106	0.161089	-3.78118	0.000156085	0.00157493	Paqr7
ENSMUSG00000072653	123.9	-0.609209	0.206716	-2.94708	0.00320789	0.0204756	NA
ENSMUSG00000001156	229.167	-0.609416	0.147609	-4.12857	3.65e-05	0.000434264	Mxd1
ENSMUSG00000030283	1215.01	-0.609784	0.117017	-5.21109	1.88e-07	3.64e-06	St8sia1
ENSMUSG00000019558	5462.47	-0.609874	0.11604	-5.25573	1.47e-07	2.94e-06	Slc6a8
ENSMUSG00000052854	141.772	-0.609931	0.149268	-4.08615	4.39e-05	0.000511861	Nrk
ENSMUSG00000015189	412.106	-0.610186	0.11945	-5.10828	3.25e-07	6.08e-06	Casd1
ENSMUSG00000068735	1138.57	-0.61048	0.143837	-4.24425	2.19e-05	0.000275862	Trp53i11
ENSMUSG00000028104	77.6812	-0.610778	0.156025	-3.91463	9.05e-05	0.000977317	Polr3gl
ENSMUSG00000023045	111.671	-0.611281	0.142501	-4.28967	1.79e-05	0.000229459	Soat2
ENSMUSG00000059791	101.183	-0.611688	0.1932	-3.16609	0.00154504	0.0112105	Nrm
ENSMUSG00000041329	353.337	-0.61197	0.116016	-5.27487	1.33e-07	2.67e-06	Atp1b2
ENSMUSG00000031827	547.403	-0.612208	0.131615	-4.65151	3.3e-06	4.99e-05	Cotl1
ENSMUSG00000068762	121.131	-0.61317	0.165922	-3.69554	0.000219421	0.00211481	Gstm6
ENSMUSG00000056737	642.619	-0.613399	0.135166	-4.53811	5.68e-06	8.17e-05	Capg
ENSMUSG00000058755	406.953	-0.614249	0.0835165	-7.35482	1.91e-13	8.65e-12	Osm
ENSMUSG00000030329	473.781	-0.614263	0.102101	-6.01626	1.78e-09	4.88e-08	Pianp
ENSMUSG00000022722	666.099	-0.614433	0.0917972	-6.69338	2.18e-11	7.83e-10	Arl6
ENSMUSG00000078908	889.343	-0.614576	0.0803994	-7.64403	2.11e-14	1.05e-12	Mon1b
ENSMUSG00000019966	118.728	-0.616563	0.170247	-3.62158	0.000292812	0.0027221	Kitl
ENSMUSG00000027796	124.38	-0.61672	0.144094	-4.28	1.87e-05	0.00023887	Smad9
ENSMUSG00000072419	2442.14	-0.61747	0.15394	-4.01111	6.04e-05	0.000680306	Dppa2
ENSMUSG00000006386	312.994	-0.617677	0.126538	-4.88135	1.05e-06	1.77e-05	Tek
ENSMUSG00000059900	392.984	-0.618352	0.137784	-4.48785	7.19e-06	0.000101462	Tmem40
ENSMUSG00000042102	552.042	-0.618448	0.226334	-2.73246	0.00628642	0.0353395	Dmgdh
ENSMUSG00000057719	109.414	-0.618496	0.181147	-3.41433	0.0006394	0.00532459	Sh3rf2
ENSMUSG00000053646	1697.72	-0.618955	0.116162	-5.32838	9.91e-08	2.04e-06	Plxnb1
ENSMUSG00000023972	9774.4	-0.619578	0.0725151	-8.54412	1.3e-17	8.95e-16	Ptk7
ENSMUSG00000074634	79.6904	-0.621583	0.213627	-2.90967	0.00361815	0.0226604	Tmem267
ENSMUSG00000011148	60.7496	-0.62161	0.218877	-2.84	0.0045114	0.0269308	Adssl1
ENSMUSG00000038916	256.883	-0.621707	0.23654	-2.62834	0.0085804	0.0450383	Soga3
ENSMUSG00000054619	232.464	-0.621861	0.145378	-4.27754	1.89e-05	0.000241287	Mettl7a1
ENSMUSG00000027276	1420.78	-0.622045	0.0575999	-10.7994	3.46e-27	4.95e-25	Jag1
ENSMUSG00000002980	5422.44	-0.622139	0.105242	-5.91149	3.39e-09	8.9e-08	Bcam
ENSMUSG00000042078	50.8066	-0.622331	0.23201	-2.68235	0.00731076	0.0397307	Svop
ENSMUSG00000025372	774.863	-0.622592	0.110755	-5.62136	1.89e-08	4.41e-07	Baiap2
ENSMUSG00000054013	51.2207	-0.623958	0.22089	-2.82474	0.00473186	0.0280484	Tmem179
ENSMUSG00000040694	240.336	-0.624584	0.148208	-4.21424	2.51e-05	0.000310096	Apobec2
ENSMUSG00000037260	953.404	-0.625334	0.119939	-5.21375	1.85e-07	3.6e-06	Hgsnat
ENSMUSG00000031304	113.961	-0.626992	0.152203	-4.11944	3.8e-05	0.000449858	Il2rg
ENSMUSG00000031442	800.482	-0.627512	0.0797888	-7.86466	3.7e-15	1.99e-13	Mcf2l
ENSMUSG00000063605	340.486	-0.627547	0.116941	-5.36634	8.03e-08	1.67e-06	Ccdc102a
ENSMUSG00000110834	48.8774	-0.627644	0.235535	-2.66476	0.00770426	0.0414217	NA
ENSMUSG00000047143	61.0003	-0.628117	0.179202	-3.50508	0.00045647	0.00397659	Dmrta2
ENSMUSG00000041037	575.221	-0.628148	0.132598	-4.73723	2.17e-06	3.42e-05	Irgq
ENSMUSG00000030323	548.85	-0.62951	0.0902246	-6.97715	3.01e-12	1.2e-10	Ift122
ENSMUSG00000001506	70.7633	-0.630497	0.224165	-2.81265	0.00491348	0.0289093	Col1a1
ENSMUSG00000069272	1754.3	-0.6311	0.226074	-2.79156	0.00524543	0.0305166	H2ac8
ENSMUSG00000068099	49.86	-0.631141	0.186645	-3.38151	0.000720899	0.00588175	Smim45
ENSMUSG00000062300	4023.44	-0.631339	0.0656454	-9.61742	6.75e-22	6.8e-20	Nectin2
ENSMUSG00000116673	328.877	-0.63256	0.148217	-4.2678	1.97e-05	0.000250877	A630089N07Rik
ENSMUSG00000067144	81.2399	-0.633182	0.21582	-2.93385	0.00334788	0.0212087	Slc22a7
ENSMUSG00000037784	345.995	-0.633708	0.117424	-5.39676	6.79e-08	1.43e-06	Dzip1l
ENSMUSG00000047264	347.944	-0.634488	0.0921166	-6.88788	5.66e-12	2.18e-10	Zfp358
ENSMUSG00000079197	984.718	-0.634543	0.101102	-6.27623	3.47e-10	1.06e-08	Psme2
ENSMUSG00000061859	865.233	-0.634942	0.10802	-5.87799	4.15e-09	1.07e-07	Patj
ENSMUSG00000097666	39.4173	-0.635099	0.232284	-2.73415	0.0062541	0.0351871	NA
ENSMUSG00000025226	82.4738	-0.635341	0.232851	-2.72852	0.00636183	0.0356595	Fbxl15
ENSMUSG00000042340	99.5666	-0.637068	0.192001	-3.31804	0.000906529	0.00712714	Ctf1
ENSMUSG00000036155	1197.97	-0.637203	0.10369	-6.14527	7.98e-10	2.34e-08	Mgat5
ENSMUSG00000003746	99.1526	-0.637238	0.18888	-3.37377	0.000741474	0.00602777	Man1a
ENSMUSG00000045257	77.8805	-0.638087	0.176862	-3.60782	0.000308775	0.00284406	Morn2
ENSMUSG00000073599	71.6999	-0.638121	0.20515	-3.1105	0.00186769	0.0131111	Ecscr
ENSMUSG00000030060	1066.88	-0.638801	0.0976807	-6.53969	6.16e-11	2.1e-09	Hmces
ENSMUSG00000051341	297.904	-0.639471	0.11683	-5.47351	4.41e-08	9.53e-07	Zfp52
ENSMUSG00000027811	563.968	-0.640419	0.0912665	-7.01702	2.27e-12	9.18e-11	4930579G24Rik
ENSMUSG00000106918	737.456	-0.64078	0.144405	-4.43739	9.11e-06	0.000125014	Mrpl33
ENSMUSG00000080152	543.135	-0.641028	0.195987	-3.27077	0.00107256	0.00825699	H3f4
ENSMUSG00000000958	4300.5	-0.641818	0.0931725	-6.88849	5.64e-12	2.18e-10	Slc7a7
ENSMUSG00000038740	449.394	-0.642257	0.138748	-4.62895	3.68e-06	5.52e-05	Mvb12b
ENSMUSG00000027030	402.795	-0.642458	0.147224	-4.36381	1.28e-05	0.000169621	Stk39
ENSMUSG00000022180	171.085	-0.642545	0.139663	-4.60068	4.21e-06	6.25e-05	Slc7a8
ENSMUSG00000028399	66.03	-0.642864	0.233923	-2.74819	0.0059926	0.0340458	Ptprd
ENSMUSG00000041658	1155.2	-0.643087	0.0755205	-8.51539	1.66e-17	1.13e-15	Rragb
ENSMUSG00000026418	116.649	-0.644134	0.197465	-3.26202	0.00110621	0.00847016	Tnni1
ENSMUSG00000020793	135.951	-0.646334	0.169424	-3.8149	0.000136239	0.0013979	Galr2
ENSMUSG00000030095	2258.03	-0.647222	0.0629332	-10.2843	8.3e-25	1.04e-22	Tmem43
ENSMUSG00000038550	622.694	-0.647278	0.0964096	-6.71384	1.9e-11	6.88e-10	Ciart
ENSMUSG00000035551	79.6938	-0.64825	0.240061	-2.70036	0.0069265	0.0381226	Igfbpl1
ENSMUSG00000097327	64.0394	-0.649945	0.200234	-3.24592	0.0011707	0.00891343	E030030I06Rik
ENSMUSG00000020357	163.072	-0.650445	0.174168	-3.73458	0.000188031	0.00185531	Flt4
ENSMUSG00000021322	898.712	-0.650661	0.147454	-4.41264	1.02e-05	0.000138863	Aoah
ENSMUSG00000037235	268.707	-0.650737	0.16972	-3.83419	0.00012598	0.00130554	Mxd4
ENSMUSG00000039031	203.804	-0.6509	0.152981	-4.25476	2.09e-05	0.000264465	Arhgap18
ENSMUSG00000078776	79.4866	-0.651592	0.186025	-3.50272	0.000460533	0.00401069	Fcgbpl1
ENSMUSG00000035121	178.177	-0.652027	0.132697	-4.91367	8.94e-07	1.53e-05	Neil2
ENSMUSG00000021944	188.553	-0.652611	0.127525	-5.1175	3.1e-07	5.81e-06	Gata4
ENSMUSG00000046000	467.584	-0.653354	0.0855918	-7.63337	2.29e-14	1.13e-12	Naa11
ENSMUSG00000022094	2553.45	-0.654645	0.234205	-2.79518	0.00518702	0.0302454	Slc39a14
ENSMUSG00000032352	609.084	-0.655167	0.0792576	-8.2663	1.38e-16	8.76e-15	Lrrc1
ENSMUSG00000033396	1838.32	-0.655217	0.0803302	-8.15654	3.45e-16	2.1e-14	Spg11
ENSMUSG00000018554	298.89	-0.655453	0.162064	-4.04441	5.25e-05	0.000598988	Ybx2
ENSMUSG00000054850	296.704	-0.656229	0.134171	-4.891	1e-06	1.7e-05	Smim10l2a
ENSMUSG00000049687	113.29	-0.656301	0.186803	-3.51333	0.000442524	0.00387887	Pheta2
ENSMUSG00000050796	303.598	-0.656854	0.136072	-4.82727	1.38e-06	2.27e-05	B3galt6
ENSMUSG00000075486	537.345	-0.657396	0.0795833	-8.26047	1.45e-16	9.18e-15	Commd6
ENSMUSG00000055447	327.123	-0.658105	0.083398	-7.89114	2.99e-15	1.63e-13	Cd47
ENSMUSG00000075467	381.54	-0.659738	0.0870568	-7.57825	3.5e-14	1.68e-12	Dnlz
ENSMUSG00000032577	2177.4	-0.660922	0.0682996	-9.67681	3.78e-22	3.83e-20	Mapkapk3
ENSMUSG00000030064	1094.22	-0.661004	0.107836	-6.12968	8.81e-10	2.55e-08	Frmd4b
ENSMUSG00000039419	295.732	-0.66107	0.104512	-6.32533	2.53e-10	7.95e-09	Cntnap2
ENSMUSG00000036834	719.173	-0.662668	0.0934776	-7.08906	1.35e-12	5.55e-11	Plch1
ENSMUSG00000100164	53.8329	-0.663101	0.250933	-2.64255	0.00822854	0.0435897	2610306M01Rik
ENSMUSG00000059355	692.349	-0.663132	0.120918	-5.48416	4.15e-08	9.03e-07	Wdr83os
ENSMUSG00000068747	1510.47	-0.66388	0.0873905	-7.59671	3.04e-14	1.47e-12	Sort1
ENSMUSG00000036863	1513.73	-0.663887	0.08517	-7.79484	6.45e-15	3.38e-13	Syde2
ENSMUSG00000029168	1525.38	-0.664978	0.0888088	-7.48775	7.01e-14	3.27e-12	Dpysl5
ENSMUSG00000052914	61.5642	-0.665636	0.177176	-3.75692	0.000172019	0.00171994	Cyp2j6
ENSMUSG00000024817	1765.59	-0.665979	0.130282	-5.11182	3.19e-07	5.98e-06	Uhrf2
ENSMUSG00000047604	185.701	-0.666592	0.147196	-4.52862	5.94e-06	8.51e-05	Frat2
ENSMUSG00000024420	45.2091	-0.66709	0.227714	-2.9295	0.00339505	0.0214773	Zfp521
ENSMUSG00000067274	59353.3	-0.668565	0.110181	-6.06785	1.3e-09	3.64e-08	Rplp0
ENSMUSG00000053617	1487.48	-0.668744	0.122373	-5.4648	4.63e-08	9.97e-07	Sh3pxd2a
ENSMUSG00000070705	264.026	-0.668877	0.107574	-6.21783	5.04e-10	1.51e-08	Eid2b
ENSMUSG00000016918	3973.99	-0.668962	0.078619	-8.50891	1.76e-17	1.19e-15	Sulf1
ENSMUSG00000006651	1260.32	-0.669714	0.1027	-6.5211	6.98e-11	2.37e-09	Aplp1
ENSMUSG00000027313	2343.21	-0.669995	0.112	-5.98211	2.2e-09	5.94e-08	Chac1
ENSMUSG00000022793	166.451	-0.670006	0.119627	-5.60081	2.13e-08	4.92e-07	B4galt4
ENSMUSG00000040097	1516.8	-0.670549	0.0676013	-9.91917	3.44e-23	3.76e-21	Flywch1
ENSMUSG00000024190	2231.19	-0.670709	0.234612	-2.85881	0.00425237	0.0257648	Dusp1
ENSMUSG00000030494	1505.6	-0.670789	0.0575602	-11.6537	2.2e-31	3.6e-29	Rhpn2
ENSMUSG00000050106	197.349	-0.671479	0.148193	-4.5311	5.87e-06	8.42e-05	Tmc8
ENSMUSG00000009628	1503.14	-0.672817	0.139583	-4.82021	1.43e-06	2.35e-05	Tex15
ENSMUSG00000013236	5356.43	-0.673329	0.0485116	-13.8798	8.4e-44	2.95e-41	Ptprs
ENSMUSG00000072763	252.907	-0.673902	0.0909897	-7.40636	1.3e-13	5.93e-12	5430403G16Rik
ENSMUSG00000037035	69.9578	-0.674042	0.237671	-2.83603	0.0045678	0.0272133	Inhbb
ENSMUSG00000102439	50.7021	-0.674154	0.212135	-3.17796	0.00148317	0.0108608	Flg
ENSMUSG00000032470	1026.35	-0.675381	0.0862537	-7.83017	4.87e-15	2.59e-13	Mras
ENSMUSG00000037997	155.881	-0.676331	0.147566	-4.58324	4.58e-06	6.71e-05	Parp11
ENSMUSG00000002324	520.616	-0.67701	0.0951103	-7.11815	1.09e-12	4.54e-11	Rec8
ENSMUSG00000026430	134.778	-0.677107	0.153666	-4.40637	1.05e-05	0.000142442	Rassf5
ENSMUSG00000068923	843.458	-0.678041	0.117775	-5.75711	8.56e-09	2.11e-07	Syt11
ENSMUSG00000097993	470.937	-0.678796	0.112134	-6.05343	1.42e-09	3.96e-08	Ptprv
ENSMUSG00000034786	137.942	-0.679024	0.170003	-3.99418	6.49e-05	0.000724772	Gpsm3
ENSMUSG00000026547	5107.45	-0.679901	0.0655774	-10.3679	3.47e-25	4.44e-23	Tagln2
ENSMUSG00000035697	674.674	-0.680281	0.08351	-8.14611	3.76e-16	2.27e-14	Arhgap45
ENSMUSG00000026523	76.2305	-0.680511	0.166212	-4.09424	4.24e-05	0.000495607	Wdr64
ENSMUSG00000037679	922.005	-0.680528	0.0809711	-8.40459	4.29e-17	2.84e-15	Inf2
ENSMUSG00000056870	216.077	-0.681166	0.151906	-4.48413	7.32e-06	0.000102977	Gulp1
ENSMUSG00000046070	171.788	-0.681468	0.110497	-6.16728	6.95e-10	2.05e-08	Igfals
ENSMUSG00000010760	197.765	-0.68259	0.171576	-3.97836	6.94e-05	0.000768031	Phlda2
ENSMUSG00000036306	234.91	-0.683423	0.130824	-5.224	1.75e-07	3.43e-06	Lzts1
ENSMUSG00000025189	84.8626	-0.683727	0.256995	-2.66047	0.00780324	0.041829	Cnnm1
ENSMUSG00000025817	2298.72	-0.684239	0.0875289	-7.8173	5.4e-15	2.86e-13	Nudt5
ENSMUSG00000040729	138.256	-0.685989	0.253991	-2.70084	0.00691655	0.038089	Cep126
ENSMUSG00000034845	187.197	-0.686514	0.162963	-4.21269	2.52e-05	0.000311755	Plvap
ENSMUSG00000000056	1014.43	-0.686758	0.0740506	-9.27416	1.79e-20	1.57e-18	Narf
ENSMUSG00000061576	277.813	-0.687637	0.100855	-6.8181	9.23e-12	3.47e-10	Dpp6
ENSMUSG00000024308	1204.98	-0.688727	0.126023	-5.4651	4.63e-08	9.96e-07	Tapbp
ENSMUSG00000067925	80.4497	-0.689058	0.216892	-3.17696	0.00148828	0.0108804	Rtl8a
ENSMUSG00000044573	2061.88	-0.690018	0.0755688	-9.131	6.79e-20	5.64e-18	Acp1
ENSMUSG00000046774	196.812	-0.690891	0.242051	-2.85432	0.00431288	0.026074	8030474K03Rik
ENSMUSG00000114777	55.3082	-0.691343	0.257121	-2.68878	0.00717128	0.0391248	NA
ENSMUSG00000028949	246.102	-0.692122	0.11416	-6.06276	1.34e-09	3.75e-08	Smarcd3
ENSMUSG00000027577	50.9213	-0.692429	0.23456	-2.95203	0.00315692	0.0202364	Chrna4
ENSMUSG00000020669	195.187	-0.692877	0.12306	-5.63039	1.8e-08	4.21e-07	Sh3yl1
ENSMUSG00000013846	61.2204	-0.694349	0.205015	-3.38683	0.00070706	0.0057951	St3gal1
ENSMUSG00000039329	2669.7	-0.69529	0.150831	-4.60973	4.03e-06	6e-05	Tex19.1
ENSMUSG00000067071	1309.97	-0.69639	0.131839	-5.28212	1.28e-07	2.58e-06	Hes6
ENSMUSG00000031785	1443.89	-0.697245	0.0652613	-10.6839	1.21e-26	1.7e-24	Adgrg1
ENSMUSG00000024121	2412.95	-0.698755	0.123546	-5.65583	1.55e-08	3.67e-07	Atp6v0c
ENSMUSG00000006310	445.474	-0.698938	0.0762364	-9.16804	4.82e-20	4.05e-18	Zbtb32
ENSMUSG00000022602	1367.48	-0.699173	0.120672	-5.79401	6.87e-09	1.71e-07	Arc
ENSMUSG00000024044	454.415	-0.699504	0.126709	-5.52057	3.38e-08	7.45e-07	Epb41l3
ENSMUSG00000071337	1668.92	-0.701599	0.0857188	-8.18488	2.73e-16	1.68e-14	Tia1
ENSMUSG00000032802	1028.4	-0.701839	0.0735975	-9.53618	1.48e-21	1.46e-19	Srxn1
ENSMUSG00000032014	61.4355	-0.704299	0.218872	-3.21786	0.0012915	0.00969107	Oaf
ENSMUSG00000004864	202.481	-0.705821	0.124013	-5.6915	1.26e-08	3.03e-07	Mapk13
ENSMUSG00000000957	752.327	-0.705826	0.090823	-7.77144	7.76e-15	4.05e-13	Mmp14
ENSMUSG00000022756	34.1902	-0.706301	0.271456	-2.6019	0.00927096	0.047918	Slc7a4
ENSMUSG00000027317	200.413	-0.706839	0.10991	-6.43106	1.27e-10	4.17e-09	Ppp1r14d
ENSMUSG00000052368	79.6797	-0.707377	0.198253	-3.56805	0.000359652	0.00325059	NA
ENSMUSG00000047220	169.011	-0.707813	0.208157	-3.40038	0.000672929	0.00554815	Iho1
ENSMUSG00000051582	53.6456	-0.707952	0.202936	-3.48855	0.000485653	0.00419832	Otud6a
ENSMUSG00000035000	264.567	-0.70885	0.101916	-6.95524	3.52e-12	1.39e-10	Dpp4
ENSMUSG00000105987	1291.98	-0.709379	0.0762538	-9.30287	1.37e-20	1.21e-18	NA
ENSMUSG00000038910	430.548	-0.710078	0.158511	-4.47968	7.48e-06	0.000104764	Plcl2
ENSMUSG00000010066	173.349	-0.712453	0.112836	-6.31404	2.72e-10	8.48e-09	Cacna2d2
ENSMUSG00000041729	713.88	-0.712623	0.120754	-5.90142	3.6e-09	9.41e-08	Coro2b
ENSMUSG00000052949	374.491	-0.715209	0.14286	-5.00636	5.55e-07	9.91e-06	Rnf157
ENSMUSG00000073805	83.2961	-0.716439	0.260201	-2.75341	0.00589788	0.0336242	Insyn2a
ENSMUSG00000062991	120.794	-0.716578	0.209758	-3.41621	0.000634981	0.0052984	Nrg1
ENSMUSG00000032776	337.465	-0.717068	0.143741	-4.9886	6.08e-07	1.07e-05	Mctp2
ENSMUSG00000048537	545.589	-0.717652	0.0915183	-7.84163	4.45e-15	2.37e-13	Phldb1
ENSMUSG00000019689	442.39	-0.717982	0.125395	-5.72576	1.03e-08	2.5e-07	Fmc1
ENSMUSG00000031397	90.9886	-0.718152	0.273657	-2.62428	0.00868329	0.0454195	Tktl1
ENSMUSG00000071847	297.695	-0.719001	0.142036	-5.06212	4.15e-07	7.58e-06	Apcdd1
ENSMUSG00000044229	30.4452	-0.719108	0.26192	-2.74552	0.00604146	0.0342548	Nxpe4
ENSMUSG00000066438	419.457	-0.719433	0.115201	-6.24501	4.24e-10	1.28e-08	Plekhd1
ENSMUSG00000032232	953.168	-0.720403	0.189634	-3.79891	0.000145334	0.00147886	Cgnl1
ENSMUSG00000031431	385.978	-0.720923	0.175664	-4.10399	4.06e-05	0.000477862	Tsc22d3
ENSMUSG00000100199	41.0279	-0.721451	0.272109	-2.65133	0.00801756	0.0427825	Gm20324
ENSMUSG00000070056	196.51	-0.722307	0.164314	-4.3959	1.1e-05	0.000148567	Mfhas1
ENSMUSG00000034659	989.514	-0.723016	0.0825966	-8.75359	2.07e-18	1.54e-16	Tmem109
ENSMUSG00000025330	194.921	-0.723307	0.0910039	-7.94809	1.89e-15	1.06e-13	Padi4
ENSMUSG00000028289	288.992	-0.723642	0.19487	-3.71346	0.000204448	0.00199614	Epha7
ENSMUSG00000045838	23.4316	-0.723926	0.275961	-2.62329	0.00870853	0.0455163	Ccdc9b
ENSMUSG00000047067	138.278	-0.726412	0.157411	-4.61476	3.94e-06	5.88e-05	Dusp28
ENSMUSG00000091512	978.303	-0.726549	0.0788679	-9.21223	3.19e-20	2.75e-18	Lamtor3
ENSMUSG00000067377	388.465	-0.72662	0.137714	-5.27629	1.32e-07	2.65e-06	Tspan6
ENSMUSG00000031111	91.2273	-0.727371	0.24708	-2.94387	0.00324131	0.0206499	Igsf1
ENSMUSG00000079042	892.503	-0.728007	0.0991205	-7.34467	2.06e-13	9.3e-12	Apela
ENSMUSG00000071665	183.083	-0.728293	0.152449	-4.77729	1.78e-06	2.87e-05	Foxr2
ENSMUSG00000038732	121.054	-0.728915	0.240681	-3.02856	0.00245725	0.0164259	Mboat1
ENSMUSG00000007950	726.504	-0.729214	0.0884422	-8.24509	1.65e-16	1.04e-14	Abhd8
ENSMUSG00000083902	143.038	-0.72962	0.126551	-5.76541	8.15e-09	2.02e-07	NA
ENSMUSG00000070803	24.1749	-0.730191	0.266207	-2.74295	0.00608907	0.0344524	Cited4
ENSMUSG00000102476	63.0016	-0.730569	0.214295	-3.40917	0.000651601	0.00540121	NA
ENSMUSG00000041112	1933.32	-0.730703	0.0753929	-9.69193	3.26e-22	3.31e-20	Elmo1
ENSMUSG00000029026	597.294	-0.730868	0.10911	-6.69848	2.11e-11	7.57e-10	Trp73
ENSMUSG00000028487	1033.94	-0.731214	0.143509	-5.09525	3.48e-07	6.48e-06	Bnc2
ENSMUSG00000019301	75.372	-0.73171	0.215362	-3.39758	0.000679846	0.00560095	Hsd17b1
ENSMUSG00000047446	1104.72	-0.732135	0.0768214	-9.53036	1.57e-21	1.53e-19	Arl4a
ENSMUSG00000036304	294.722	-0.732735	0.126315	-5.80085	6.6e-09	1.65e-07	Zdhhc23
ENSMUSG00000091811	64.6199	-0.733697	0.211504	-3.46894	0.000522508	0.00447112	Inafm1
ENSMUSG00000068860	82.8688	-0.733796	0.180359	-4.06852	4.73e-05	0.000546266	Gm128
ENSMUSG00000020902	2954.36	-0.73415	0.265853	-2.76149	0.00575387	0.0329075	Ntn1
ENSMUSG00000070527	138.778	-0.734229	0.155431	-4.72382	2.31e-06	3.63e-05	Mkrn3
ENSMUSG00000021013	160.822	-0.735414	0.135554	-5.42524	5.79e-08	1.23e-06	Ttc8
ENSMUSG00000011263	148.74	-0.735803	0.164459	-4.47408	7.67e-06	0.000107383	Exoc3l2
ENSMUSG00000029033	528.677	-0.73617	0.136028	-5.41188	6.24e-08	1.32e-06	Acap3
ENSMUSG00000032946	1377.9	-0.737673	0.136472	-5.40529	6.47e-08	1.37e-06	Rasgrp2
ENSMUSG00000039982	964.536	-0.737881	0.175291	-4.20946	2.56e-05	0.000315092	Dtx4
ENSMUSG00000024381	384.609	-0.739821	0.148552	-4.98022	6.35e-07	1.12e-05	Bin1
ENSMUSG00000024883	405.574	-0.739884	0.12238	-6.04581	1.49e-09	4.13e-08	Rin1
ENSMUSG00000021798	95.2135	-0.741438	0.175232	-4.23117	2.32e-05	0.000289994	Ldb3
ENSMUSG00000050379	647.766	-0.741458	0.102414	-7.23984	4.49e-13	1.96e-11	Septin6
ENSMUSG00000060032	687.135	-0.741587	0.122686	-6.04461	1.5e-09	4.16e-08	H2aj
ENSMUSG00000118125	82.41	-0.742098	0.245488	-3.02295	0.00250323	0.0166755	NA
ENSMUSG00000076431	2351.68	-0.742432	0.117496	-6.3188	2.64e-10	8.27e-09	Sox4
ENSMUSG00000022994	137.481	-0.742591	0.142327	-5.21748	1.81e-07	3.54e-06	Adcy6
ENSMUSG00000002341	575.431	-0.743042	0.117206	-6.33963	2.3e-10	7.29e-09	Ncan
ENSMUSG00000062006	7106.4	-0.743366	0.10828	-6.86522	6.64e-12	2.54e-10	Rpl34
ENSMUSG00000052684	456.05	-0.743754	0.217668	-3.41692	0.000633333	0.00529038	Jun
ENSMUSG00000043289	150.781	-0.744127	0.141848	-5.24593	1.55e-07	3.08e-06	Mei4
ENSMUSG00000025425	136.563	-0.744351	0.172486	-4.31543	1.59e-05	0.000207222	St8sia5
ENSMUSG00000033256	652.389	-0.744977	0.156123	-4.77174	1.83e-06	2.94e-05	Shf
ENSMUSG00000000627	386.143	-0.745137	0.128318	-5.80697	6.36e-09	1.59e-07	Sema4f
ENSMUSG00000052415	87.469	-0.745963	0.22133	-3.37037	0.000750661	0.00608414	Tchh
ENSMUSG00000038167	117.663	-0.746133	0.163025	-4.57681	4.72e-06	6.91e-05	Plekhg6
ENSMUSG00000033361	298.454	-0.746241	0.166429	-4.48385	7.33e-06	0.000103057	Prrg3
ENSMUSG00000002908	230.059	-0.746279	0.132916	-5.61467	1.97e-08	4.55e-07	Kcnn1
ENSMUSG00000015365	369.988	-0.747631	0.155472	-4.80877	1.52e-06	2.47e-05	Mov10l1
ENSMUSG00000086228	471.391	-0.747891	0.1227	-6.09529	1.09e-09	3.1e-08	Ubap1l
ENSMUSG00000023795	38.8224	-0.747965	0.210006	-3.56163	0.000368559	0.00332109	NA
ENSMUSG00000028163	741.337	-0.748426	0.114631	-6.52899	6.62e-11	2.25e-09	Nfkb1
ENSMUSG00000024063	135.142	-0.749836	0.2024	-3.70472	0.000211626	0.00205434	Lbh
ENSMUSG00000024331	90.8417	-0.750422	0.232556	-3.22685	0.00125163	0.00943388	Dsc2
ENSMUSG00000002032	31.8829	-0.751092	0.275667	-2.72464	0.00643724	0.0360149	Tmem25
ENSMUSG00000024565	788.161	-0.751599	0.229479	-3.27524	0.00105573	0.0081507	Sall3
ENSMUSG00000054728	52.5007	-0.75196	0.236615	-3.17799	0.00148302	0.0108608	Phactr1
ENSMUSG00000044313	88.975	-0.752131	0.207518	-3.62442	0.000289612	0.00269605	Mab21l3
ENSMUSG00000058216	175.043	-0.752711	0.127042	-5.92491	3.12e-09	8.26e-08	Gstp3
ENSMUSG00000024598	209.274	-0.753054	0.224847	-3.34919	0.00081049	0.00647194	Fbn2
ENSMUSG00000028392	467.435	-0.753735	0.111509	-6.75939	1.39e-11	5.1e-10	Bspry
ENSMUSG00000041073	61.5208	-0.755878	0.261933	-2.88577	0.00390455	0.0240652	Nacad
ENSMUSG00000069755	310.683	-0.756791	0.152091	-4.97592	6.49e-07	1.14e-05	NA
ENSMUSG00000096299	51.366	-0.757592	0.247912	-3.05589	0.00224391	0.0152292	Gm21814
ENSMUSG00000026251	30.9091	-0.758047	0.286788	-2.64323	0.00821192	0.0435272	Chrnd
ENSMUSG00000044562	167.128	-0.758208	0.181523	-4.17691	2.95e-05	0.000358814	Rasip1
ENSMUSG00000027737	548.353	-0.759223	0.174436	-4.35245	1.35e-05	0.00017778	Slc7a11
ENSMUSG00000027316	37.1659	-0.759594	0.284367	-2.67117	0.00755865	0.0407761	Gfra4
ENSMUSG00000024924	638.467	-0.760004	0.106076	-7.16469	7.8e-13	3.31e-11	Vldlr
ENSMUSG00000029843	22.6171	-0.760124	0.283653	-2.67977	0.00736733	0.0399442	Slc13a4
ENSMUSG00000028950	65.3538	-0.760884	0.197238	-3.85769	0.000114462	0.00120045	Tas1r1
ENSMUSG00000050549	58.8583	-0.76138	0.219711	-3.46538	0.00052949	0.00452227	Fam241a
ENSMUSG00000030671	532.345	-0.761837	0.14123	-5.3943	6.88e-08	1.45e-06	Pde3b
ENSMUSG00000041912	174.834	-0.762274	0.27858	-2.73629	0.00621371	0.0350183	Tdrkh
ENSMUSG00000030630	723.069	-0.763338	0.0957949	-7.96846	1.61e-15	9.06e-14	Fah
ENSMUSG00000020319	51.369	-0.763348	0.2222	-3.4354	0.000591672	0.00497934	Wdpcp
ENSMUSG00000028545	106.926	-0.764032	0.201503	-3.79166	0.000149642	0.00151608	Bend5
ENSMUSG00000019718	142.068	-0.765326	0.139147	-5.50013	3.8e-08	8.29e-07	L3hypdh
ENSMUSG00000036667	121.421	-0.765327	0.202712	-3.77545	0.000159721	0.00160769	Tcaf1
ENSMUSG00000054648	868.508	-0.766417	0.110062	-6.96348	3.32e-12	1.31e-10	Zfp869
ENSMUSG00000018569	839.251	-0.766549	0.171281	-4.4754	7.63e-06	0.000106775	Cldn7
ENSMUSG00000042988	525.621	-0.767495	0.192392	-3.98922	6.63e-05	0.000737652	Notum
ENSMUSG00000013698	708.792	-0.770326	0.0948804	-8.11891	4.7e-16	2.8e-14	Pea15a
ENSMUSG00000105851	32.2869	-0.770483	0.289091	-2.66519	0.00769443	0.0414018	NA
ENSMUSG00000030747	227.738	-0.771065	0.14746	-5.22898	1.7e-07	3.35e-06	Dgat2
ENSMUSG00000046341	323.203	-0.773371	0.255891	-3.02227	0.00250887	0.016703	NA
ENSMUSG00000042834	356.53	-0.773795	0.0997982	-7.7536	8.93e-15	4.65e-13	Nrep
ENSMUSG00000040093	573.227	-0.773973	0.116334	-6.65301	2.87e-11	1.02e-09	Bmf
ENSMUSG00000047810	60.6741	-0.774183	0.256192	-3.02188	0.0025121	0.0167139	Ccdc88b
ENSMUSG00000020230	191.042	-0.778014	0.188475	-4.12793	3.66e-05	0.00043509	Prmt2
ENSMUSG00000001128	175.9	-0.781503	0.145974	-5.35373	8.62e-08	1.78e-06	Cfp
ENSMUSG00000085601	142.908	-0.782393	0.268931	-2.90927	0.00362274	0.0226839	Meiosin
ENSMUSG00000032087	69.9479	-0.782797	0.252652	-3.09832	0.00194621	0.0135518	Dscaml1
ENSMUSG00000091243	99.6385	-0.783299	0.232606	-3.3675	0.000758527	0.00613134	Vgll3
ENSMUSG00000049493	484.982	-0.783557	0.116478	-6.72706	1.73e-11	6.31e-10	Pls1
ENSMUSG00000023092	652.245	-0.783736	0.114942	-6.81855	9.2e-12	3.46e-10	Fhl1
ENSMUSG00000078853	87.9166	-0.784034	0.219147	-3.57766	0.000346678	0.0031488	Igtp
ENSMUSG00000002799	1385.24	-0.784689	0.0964631	-8.13461	4.13e-16	2.47e-14	Jag2
ENSMUSG00000069170	616.228	-0.784786	0.112684	-6.96448	3.3e-12	1.31e-10	Adgrv1
ENSMUSG00000059891	45.1124	-0.784832	0.229831	-3.41481	0.000638254	0.00531832	Tsks
ENSMUSG00000030492	53.1066	-0.784943	0.302797	-2.5923	0.00953354	0.0489846	Slc7a9
ENSMUSG00000068551	943.243	-0.785163	0.131278	-5.9809	2.22e-09	5.97e-08	Zfp467
ENSMUSG00000021758	713.521	-0.787376	0.14167	-5.55782	2.73e-08	6.16e-07	Ddx4
ENSMUSG00000056679	47.4699	-0.787995	0.274333	-2.87241	0.00407358	0.0249232	Gpr173
ENSMUSG00000038155	1677.43	-0.788011	0.139234	-5.6596	1.52e-08	3.6e-07	Gstp2
ENSMUSG00000047281	667.04	-0.789103	0.121631	-6.48768	8.72e-11	2.91e-09	Sfn
ENSMUSG00000097536	370.596	-0.790095	0.163876	-4.82131	1.43e-06	2.33e-05	NA
ENSMUSG00000026117	74.7381	-0.790241	0.158206	-4.99501	5.88e-07	1.04e-05	Zap70
ENSMUSG00000075289	42.4203	-0.790283	0.204699	-3.86072	0.000113055	0.00118939	Carns1
ENSMUSG00000056220	186.407	-0.79056	0.267582	-2.95446	0.00313213	0.0201175	Pla2g4a
ENSMUSG00000036885	148.553	-0.790602	0.247317	-3.19672	0.00138999	0.0102872	Arhgef26
ENSMUSG00000044468	89.721	-0.790683	0.217542	-3.63461	0.000278398	0.00260514	Tent5c
ENSMUSG00000034723	496.9	-0.792207	0.109525	-7.2331	4.72e-13	2.05e-11	Tmx4
ENSMUSG00000032135	1911.97	-0.792931	0.102665	-7.72351	1.13e-14	5.81e-13	Mcam
ENSMUSG00000002997	191.591	-0.793646	0.196223	-4.04461	5.24e-05	0.000598735	Prkar2b
ENSMUSG00000056501	156.809	-0.795054	0.20354	-3.90613	9.38e-05	0.00100747	Cebpb
ENSMUSG00000012123	429.942	-0.79533	0.0916343	-8.67939	3.98e-18	2.9e-16	Crybg2
ENSMUSG00000066233	42.0975	-0.795411	0.251968	-3.15679	0.00159515	0.011503	Tmem42
ENSMUSG00000026604	2998.31	-0.796511	0.125381	-6.35274	2.12e-10	6.73e-09	Ptpn14
ENSMUSG00000027071	69.3056	-0.798952	0.215957	-3.69959	0.000215948	0.0020858	P2rx3
ENSMUSG00000120992	1329.99	-0.799781	0.105741	-7.56358	3.92e-14	1.88e-12	D17H6S56E-5
ENSMUSG00000029860	2058.67	-0.80077	0.0983443	-8.14252	3.87e-16	2.33e-14	Zyx
ENSMUSG00000060260	345.781	-0.800909	0.144047	-5.56006	2.7e-08	6.09e-07	Pwwp2b
ENSMUSG00000052026	69.6732	-0.801761	0.189309	-4.2352	2.28e-05	0.000285361	Slc6a7
ENSMUSG00000040950	45.8627	-0.801795	0.226196	-3.54469	0.000393069	0.00351779	Mgl2
ENSMUSG00000079235	50.2584	-0.802134	0.232816	-3.44535	0.000570313	0.00482911	Ccdc13
ENSMUSG00000019851	312.483	-0.802183	0.118666	-6.75999	1.38e-11	5.08e-10	Perp
ENSMUSG00000037709	73.4231	-0.802557	0.213586	-3.75753	0.000171599	0.00171764	Fam13a
ENSMUSG00000068876	780.18	-0.802697	0.143739	-5.5844	2.35e-08	5.36e-07	Cgn
ENSMUSG00000039330	84.8652	-0.805374	0.189666	-4.24627	2.17e-05	0.000273786	Tsga10ip
ENSMUSG00000038037	193.079	-0.805685	0.167384	-4.81339	1.48e-06	2.42e-05	Socs1
ENSMUSG00000024050	3493.15	-0.806556	0.0740723	-10.8888	1.3e-27	1.9e-25	Wiz
ENSMUSG00000041809	57.238	-0.806941	0.166496	-4.84661	1.26e-06	2.08e-05	Efhc1
ENSMUSG00000024208	839.857	-0.807369	0.129478	-6.23559	4.5e-10	1.36e-08	Uqcc2
ENSMUSG00000022840	37.3908	-0.80749	0.254156	-3.17715	0.00148732	0.0108764	Adcy5
ENSMUSG00000025328	203.702	-0.808197	0.306504	-2.63683	0.00836859	0.0442015	Padi3
ENSMUSG00000049411	79.9152	-0.811688	0.160949	-5.04314	4.58e-07	8.28e-06	Tmem241
ENSMUSG00000020728	81.7188	-0.813243	0.201508	-4.03579	5.44e-05	0.000619842	Cep112
ENSMUSG00000031661	173.42	-0.813317	0.178475	-4.55703	5.19e-06	7.53e-05	Nkd1
ENSMUSG00000003476	35.3229	-0.813928	0.229534	-3.546	0.000391133	0.00350347	Crhr2
ENSMUSG00000075334	62.8292	-0.814152	0.271627	-2.99731	0.00272373	0.0178797	Rprm
ENSMUSG00000027514	23.113	-0.814352	0.30086	-2.70675	0.00679456	0.0375627	Zbp1
ENSMUSG00000042377	508.667	-0.814604	0.110433	-7.37642	1.63e-13	7.38e-12	Fam83g
ENSMUSG00000026197	389.997	-0.81534	0.111953	-7.28291	3.27e-13	1.44e-11	Zfand2b
ENSMUSG00000033585	356	-0.816058	0.120828	-6.75386	1.44e-11	5.29e-10	Ndn
ENSMUSG00000069310	6173.45	-0.816621	0.129433	-6.3092	2.8e-10	8.73e-09	H3c3
ENSMUSG00000030124	111.842	-0.816656	0.163091	-5.00735	5.52e-07	9.88e-06	Lag3
ENSMUSG00000030761	82.644	-0.817307	0.272236	-3.0022	0.00268035	0.0176335	Myo7a
ENSMUSG00000030707	145.83	-0.818098	0.184457	-4.43517	9.2e-06	0.000126127	Coro1a
ENSMUSG00000091347	23.9586	-0.818536	0.307711	-2.66008	0.00781214	0.0418684	NA
ENSMUSG00000026207	318.833	-0.819521	0.133862	-6.12214	9.23e-10	2.66e-08	Speg
ENSMUSG00000026893	553.141	-0.81988	0.105821	-7.74782	9.35e-15	4.85e-13	Gca
ENSMUSG00000022208	1364.84	-0.820669	0.248625	-3.30083	0.000963993	0.00750897	Jph4
ENSMUSG00000023249	108.529	-0.820789	0.156521	-5.24395	1.57e-07	3.11e-06	Parp3
ENSMUSG00000022221	373.83	-0.820963	0.142011	-5.78097	7.43e-09	1.85e-07	Ripk3
ENSMUSG00000063903	86.7561	-0.821054	0.18447	-4.45088	8.55e-06	0.000118195	Klk1
ENSMUSG00000027422	2226.09	-0.821202	0.101514	-8.08956	5.99e-16	3.52e-14	Rrbp1
ENSMUSG00000030284	854.278	-0.821734	0.096835	-8.48592	2.14e-17	1.44e-15	Creld1
ENSMUSG00000032643	1258.69	-0.82296	0.0888409	-9.2633	1.98e-20	1.73e-18	Fhl3
ENSMUSG00000062859	55.8982	-0.822993	0.206925	-3.97726	6.97e-05	0.000771274	Tcp11
ENSMUSG00000034853	77.2837	-0.823302	0.1894	-4.3469	1.38e-05	0.00018181	Acot11
ENSMUSG00000032840	985.359	-0.824954	0.0726271	-11.3588	6.71e-30	1.05e-27	Spring1
ENSMUSG00000116632	55.2616	-0.825264	0.22564	-3.65744	0.000254743	0.00240966	Magef1
ENSMUSG00000003949	61.6638	-0.825531	0.233225	-3.53963	0.000400684	0.00357597	Hlf
ENSMUSG00000034394	355.559	-0.825569	0.170797	-4.83362	1.34e-06	2.21e-05	Lif
ENSMUSG00000005951	64.1822	-0.826096	0.196067	-4.21334	2.52e-05	0.000310995	Shpk
ENSMUSG00000028957	264.505	-0.827194	0.187847	-4.40355	1.06e-05	0.000144228	Per3
ENSMUSG00000054863	100.864	-0.827273	0.227572	-3.63522	0.000277747	0.00260174	Tafa5
ENSMUSG00000019866	84.9503	-0.82791	0.222216	-3.7257	0.000194774	0.00191344	Crybg1
ENSMUSG00000050447	204.42	-0.828977	0.246735	-3.35978	0.000780041	0.00627427	Lypd6
ENSMUSG00000020734	42.0791	-0.828982	0.246087	-3.36866	0.000755354	0.00611104	Grin2c
ENSMUSG00000006345	351.894	-0.830927	0.0948525	-8.7602	1.95e-18	1.46e-16	Ggt1
ENSMUSG00000015709	379.282	-0.832357	0.143192	-5.81286	6.14e-09	1.54e-07	Arnt2
ENSMUSG00000050064	82.2019	-0.832919	0.217265	-3.83366	0.000126249	0.00130651	Zfp697
ENSMUSG00000029055	83.3754	-0.834761	0.267785	-3.11727	0.00182532	0.0128628	Plch2
ENSMUSG00000090946	210.844	-0.834888	0.129988	-6.42283	1.34e-10	4.38e-09	Ccdc71l
ENSMUSG00000053819	223.578	-0.834994	0.160106	-5.21526	1.84e-07	3.57e-06	Camk2d
ENSMUSG00000021368	345.517	-0.836309	0.0969231	-8.62858	6.21e-18	4.44e-16	Tbc1d7
ENSMUSG00000113955	180.101	-0.836747	0.179402	-4.66409	3.1e-06	4.72e-05	NA
ENSMUSG00000022099	2631.94	-0.837578	0.0902109	-9.28467	1.62e-20	1.43e-18	Dmtn
ENSMUSG00000068205	202.789	-0.837647	0.119671	-6.99957	2.57e-12	1.03e-10	Macrod2
ENSMUSG00000062591	151.527	-0.837655	0.272299	-3.07624	0.00209632	0.0144091	Tubb4a
ENSMUSG00000023806	90.6036	-0.84004	0.183638	-4.57444	4.77e-06	6.99e-05	Rsph3b
ENSMUSG00000021643	63.2602	-0.841184	0.305234	-2.75587	0.00585362	0.0334213	Serf1
ENSMUSG00000006179	106.782	-0.841524	0.174923	-4.81082	1.5e-06	2.45e-05	Prss16
ENSMUSG00000046550	71.0023	-0.841673	0.317766	-2.64871	0.00807987	0.04303	Spin2c
ENSMUSG00000069255	104.06	-0.847669	0.20465	-4.14204	3.44e-05	0.000411696	Dusp22
ENSMUSG00000062132	35.3564	-0.848088	0.265604	-3.19305	0.00140779	0.0103933	Arhgap33os
ENSMUSG00000039450	592.578	-0.849729	0.106921	-7.94723	1.91e-15	1.06e-13	Dcxr
ENSMUSG00000069601	1012.63	-0.850145	0.094038	-9.04045	1.56e-19	1.26e-17	Ank3
ENSMUSG00000026640	283.494	-0.851549	0.129067	-6.59772	4.18e-11	1.46e-09	Plxna2
ENSMUSG00000030030	79.8537	-0.852722	0.196763	-4.33375	1.47e-05	0.000192087	1700003E16Rik
ENSMUSG00000120021	99.8552	-0.852834	0.147532	-5.78067	7.44e-09	1.85e-07	NA
ENSMUSG00000051537	21.1042	-0.852864	0.3111	-2.74145	0.0061169	0.034552	Gm5124
ENSMUSG00000073062	61.7977	-0.85288	0.231668	-3.68148	0.000231885	0.00221752	Zxdb
ENSMUSG00000020788	1219.39	-0.855207	0.118363	-7.22527	5e-13	2.16e-11	Atp2a3
ENSMUSG00000033318	389.263	-0.855356	0.115242	-7.42228	1.15e-13	5.28e-12	Gstt2
ENSMUSG00000025557	297.403	-0.85601	0.114525	-7.47445	7.75e-14	3.6e-12	Slc15a1
ENSMUSG00000114279	2611.11	-0.856285	0.228069	-3.7545	0.000173687	0.00173533	H2bc14
ENSMUSG00000031861	1582.24	-0.857545	0.0764779	-11.213	3.52e-29	5.4e-27	Lpar2
ENSMUSG00000027544	287.274	-0.85789	0.181994	-4.71385	2.43e-06	3.8e-05	Nfatc2
ENSMUSG00000042129	101.861	-0.858498	0.258482	-3.32131	0.000895974	0.00705353	Rassf4
ENSMUSG00000025092	130.769	-0.859221	0.16739	-5.13305	2.85e-07	5.4e-06	Hspa12a
ENSMUSG00000017724	3516.69	-0.860598	0.0761681	-11.2987	1.33e-29	2.06e-27	Etv4
ENSMUSG00000044017	139.982	-0.861111	0.130013	-6.62327	3.51e-11	1.24e-09	Adgrd1
ENSMUSG00000030413	275.992	-0.863183	0.215116	-4.01265	6e-05	0.000676219	Pglyrp1
ENSMUSG00000032548	216.4	-0.863194	0.11332	-7.61733	2.59e-14	1.27e-12	Slco2a1
ENSMUSG00000108866	50.229	-0.863235	0.267389	-3.22839	0.00124489	0.00939355	NA
ENSMUSG00000074832	1314.23	-0.863798	0.0979484	-8.8189	1.16e-18	8.77e-17	Zfp998
ENSMUSG00000059146	95.7406	-0.864043	0.174889	-4.94054	7.79e-07	1.35e-05	Ntrk3
ENSMUSG00000120675	43.015	-0.864315	0.235384	-3.67194	0.000240718	0.00228903	NA
ENSMUSG00000102644	437.923	-0.865794	0.0981044	-8.82524	1.09e-18	8.33e-17	Thap6
ENSMUSG00000038295	241.815	-0.866684	0.106155	-8.16433	3.23e-16	1.98e-14	Atg9b
ENSMUSG00000051043	848.818	-0.867186	0.113611	-7.63295	2.29e-14	1.13e-12	Gprc5c
ENSMUSG00000040680	70.8669	-0.867195	0.208865	-4.15194	3.3e-05	0.000396569	Kremen2
ENSMUSG00000025383	48.1769	-0.867797	0.205414	-4.22461	2.39e-05	0.000297191	Il23a
ENSMUSG00000021950	84.3797	-0.867856	0.174429	-4.97542	6.51e-07	1.14e-05	Anxa8
ENSMUSG00000098176	243.616	-0.868234	0.11334	-7.66045	1.85e-14	9.3e-13	Ccdc166
ENSMUSG00000037568	359.048	-0.868381	0.208271	-4.16948	3.05e-05	0.000369717	Vash2
ENSMUSG00000026879	112.583	-0.869653	0.213804	-4.06753	4.75e-05	0.000548361	Gsn
ENSMUSG00000050751	238.506	-0.869992	0.122331	-7.1118	1.15e-12	4.74e-11	Pgbd5
ENSMUSG00000048988	144.848	-0.87065	0.158069	-5.50805	3.63e-08	7.96e-07	Elfn1
ENSMUSG00000047766	185.234	-0.870916	0.142974	-6.09141	1.12e-09	3.17e-08	Lrrc49
ENSMUSG00000039963	280.102	-0.871191	0.155882	-5.58879	2.29e-08	5.24e-07	Ccdc40
ENSMUSG00000071648	71.3909	-0.871296	0.182515	-4.77384	1.81e-06	2.91e-05	Rom1
ENSMUSG00000022361	358.437	-0.871878	0.150478	-5.79406	6.87e-09	1.71e-07	Zhx1
ENSMUSG00000048644	395.225	-0.871946	0.121744	-7.16215	7.94e-13	3.36e-11	Ctxn1
ENSMUSG00000009376	227.325	-0.872295	0.154537	-5.64457	1.66e-08	3.89e-07	Met
ENSMUSG00000048814	66.0248	-0.872862	0.252277	-3.45993	0.000540313	0.00460741	Lonrf2
ENSMUSG00000118263	59.4164	-0.87314	0.182193	-4.79239	1.65e-06	2.68e-05	Gm42064
ENSMUSG00000051335	144.456	-0.873937	0.178044	-4.90854	9.18e-07	1.57e-05	Gfod1
ENSMUSG00000038496	38.7123	-0.874205	0.305972	-2.85714	0.00427481	0.0258818	Slc19a3
ENSMUSG00000001751	102.452	-0.874965	0.210993	-4.14688	3.37e-05	0.000404529	Naglu
ENSMUSG00000021108	78.8858	-0.875818	0.261021	-3.35536	0.000792615	0.00635883	Prkch
ENSMUSG00000069309	466.828	-0.880343	0.26124	-3.36986	0.000752064	0.00609003	H2ac22
ENSMUSG00000045095	2075.59	-0.881157	0.0592609	-14.8691	5.23e-50	2.24e-47	Magi1
ENSMUSG00000020886	455.084	-0.88135	0.170618	-5.16562	2.4e-07	4.59e-06	Dlg4
ENSMUSG00000034706	69.042	-0.881742	0.16589	-5.31521	1.07e-07	2.17e-06	Dnai2
ENSMUSG00000033880	43.7576	-0.882234	0.339942	-2.59525	0.00945229	0.0486411	Lgals3bp
ENSMUSG00000036718	144.315	-0.882354	0.177852	-4.96117	7.01e-07	1.23e-05	Micall2
ENSMUSG00000032540	283.843	-0.882893	0.111064	-7.9494	1.87e-15	1.05e-13	Abhd5
ENSMUSG00000054362	183.823	-0.882975	0.141656	-6.23323	4.57e-10	1.37e-08	Lexm
ENSMUSG00000029162	187.394	-0.882997	0.162876	-5.42129	5.92e-08	1.26e-06	Khk
ENSMUSG00000028173	490.87	-0.883199	0.107266	-8.23377	1.81e-16	1.14e-14	Wls
ENSMUSG00000047793	760.077	-0.885015	0.201783	-4.38597	1.15e-05	0.000154991	Sned1
ENSMUSG00000043924	18.8274	-0.885116	0.338814	-2.61239	0.00899103	0.0467305	Ncmap
ENSMUSG00000031849	60.8616	-0.886133	0.341868	-2.59203	0.00954117	0.0490144	Comp
ENSMUSG00000075023	767.898	-0.887387	0.111436	-7.96322	1.68e-15	9.43e-14	Accsl
ENSMUSG00000029851	67.3691	-0.887716	0.309562	-2.86765	0.00413526	0.0252149	Tcaf2
ENSMUSG00000037492	132.678	-0.88781	0.144683	-6.13625	8.45e-10	2.46e-08	Zmat4
ENSMUSG00000036596	61.6892	-0.888326	0.31225	-2.84492	0.00444227	0.0266536	Cpz
ENSMUSG00000000253	148.698	-0.889233	0.140526	-6.32791	2.48e-10	7.84e-09	Gmpr
ENSMUSG00000038811	34.4405	-0.889403	0.24058	-3.69692	0.00021823	0.00210634	Gngt2
ENSMUSG00000027353	1450.67	-0.889552	0.0684333	-12.9988	1.24e-38	3.08e-36	Mcm8
ENSMUSG00000004032	143.343	-0.891216	0.187073	-4.764	1.9e-06	3.04e-05	Gstm5
ENSMUSG00000034037	697.327	-0.892992	0.136041	-6.56414	5.23e-11	1.81e-09	Fgd5
ENSMUSG00000089809	67.4755	-0.893695	0.251654	-3.55129	0.000383347	0.00343828	A930011G23Rik
ENSMUSG00000020844	2746.73	-0.893747	0.0731445	-12.2189	2.46e-34	4.59e-32	Nxn
ENSMUSG00000067924	139.131	-0.896116	0.176199	-5.08583	3.66e-07	6.78e-06	Rtl8b
ENSMUSG00000024548	290.259	-0.896126	0.198964	-4.50397	6.67e-06	9.47e-05	Setbp1
ENSMUSG00000041642	1413.7	-0.897389	0.124123	-7.22982	4.84e-13	2.1e-11	Kif21b
ENSMUSG00000028327	25.8988	-0.898002	0.315606	-2.84533	0.00443655	0.0266267	Stra6l
ENSMUSG00000043885	70.6452	-0.898322	0.267378	-3.35974	0.000780159	0.00627427	Slc36a4
ENSMUSG00000034681	6212.29	-0.898857	0.0523746	-17.1621	5.11e-66	3.73e-63	Rnps1
ENSMUSG00000050931	61.1659	-0.899057	0.253548	-3.5459	0.000391268	0.00350351	Sgms2
ENSMUSG00000021226	214.764	-0.899467	0.120939	-7.43737	1.03e-13	4.74e-12	Acot2
ENSMUSG00000014030	28.1245	-0.899609	0.287883	-3.12491	0.00177859	0.0125806	Pax5
ENSMUSG00000038521	79.0255	-0.899983	0.156628	-5.746	9.14e-09	2.24e-07	C1s1
ENSMUSG00000095440	160.249	-0.903073	0.216127	-4.17844	2.94e-05	0.000357055	Fignl2
ENSMUSG00000075012	491.086	-0.903291	0.266726	-3.38659	0.000707661	0.00579827	Fjx1
ENSMUSG00000024781	193.926	-0.905432	0.143939	-6.29038	3.17e-10	9.79e-09	Lipa
ENSMUSG00000020303	1159.54	-0.905859	0.0835682	-10.8398	2.23e-27	3.22e-25	Stc2
ENSMUSG00000031144	42.3105	-0.906172	0.271545	-3.3371	0.000846579	0.00673027	Syp
ENSMUSG00000021701	1984.14	-0.907912	0.162813	-5.57641	2.46e-08	5.59e-07	Plk2
ENSMUSG00000022176	115.621	-0.908124	0.31965	-2.84099	0.00449738	0.0268768	Rem2
ENSMUSG00000036687	55.5332	-0.908297	0.331068	-2.74354	0.00607811	0.034412	Tmem184a
ENSMUSG00000028860	68.0311	-0.908891	0.274795	-3.30753	0.00094124	0.00736146	Sytl1
ENSMUSG00000031373	21.0528	-0.909821	0.321958	-2.8259	0.00471485	0.0279598	Car5b
ENSMUSG00000052031	234.823	-0.911151	0.16619	-5.48258	4.19e-08	9.1e-07	Tagap1
ENSMUSG00000023966	24.0745	-0.912232	0.352055	-2.59116	0.00956524	0.04911	Rsph9
ENSMUSG00000046352	71.9364	-0.913221	0.226433	-4.03308	5.51e-05	0.000625985	Gjb2
ENSMUSG00000033214	180.705	-0.915666	0.239239	-3.82741	0.0001295	0.00133739	Slitrk5
ENSMUSG00000078240	22.1656	-0.915885	0.323663	-2.82975	0.00465847	0.027662	NA
ENSMUSG00000021203	424.872	-0.916802	0.119358	-7.68111	1.58e-14	7.98e-13	Otub2
ENSMUSG00000036882	252.025	-0.917442	0.143063	-6.41284	1.43e-10	4.65e-09	Arhgap33
ENSMUSG00000031246	586.313	-0.919575	0.112954	-8.14112	3.92e-16	2.35e-14	Sh3bgrl
ENSMUSG00000038695	185.607	-0.920807	0.158199	-5.82058	5.86e-09	1.48e-07	Josd2
ENSMUSG00000072949	153.086	-0.921951	0.176434	-5.22546	1.74e-07	3.41e-06	Acot1
ENSMUSG00000034435	276.473	-0.92349	0.150326	-6.14324	8.09e-10	2.37e-08	Tmem30b
ENSMUSG00000067616	29.2041	-0.924631	0.216781	-4.26529	2e-05	0.000253247	Klk11
ENSMUSG00000005968	164.517	-0.925482	0.16666	-5.5531	2.81e-08	6.31e-07	Tuft1
ENSMUSG00000050288	1287.54	-0.926321	0.11125	-8.32646	8.33e-17	5.41e-15	Fzd2
ENSMUSG00000020961	2323.47	-0.92723	0.0907373	-10.2188	1.63e-24	1.97e-22	Ston2
ENSMUSG00000040009	178.023	-0.928357	0.187655	-4.94716	7.53e-07	1.31e-05	Gnaz
ENSMUSG00000064225	66.8211	-0.929114	0.318237	-2.91956	0.00350522	0.0220657	Paqr9
ENSMUSG00000071078	455.336	-0.930202	0.188724	-4.92891	8.27e-07	1.43e-05	Nr2c2ap
ENSMUSG00000040957	124.79	-0.931088	0.136569	-6.8177	9.25e-12	3.47e-10	Cables1
ENSMUSG00000040189	371.41	-0.931785	0.11632	-8.0105	1.14e-15	6.55e-14	Odad1
ENSMUSG00000112742	52.0268	-0.931968	0.202961	-4.59187	4.39e-06	6.47e-05	NA
ENSMUSG00000054191	46.4328	-0.932808	0.254215	-3.66936	0.00024316	0.00230818	Klf1
ENSMUSG00000048142	393.924	-0.932968	0.214216	-4.35527	1.33e-05	0.000175767	Nat8l
ENSMUSG00000020607	107.563	-0.933019	0.263365	-3.54268	0.000396076	0.00354069	Lratd1
ENSMUSG00000034205	86.8449	-0.935357	0.299	-3.12828	0.0017583	0.0124468	Loxl2
ENSMUSG00000042258	32.8939	-0.937267	0.264879	-3.53847	0.00040245	0.0035858	Isl1
ENSMUSG00000104125	35.0301	-0.937875	0.312315	-3.00298	0.00267351	0.0176026	NA
ENSMUSG00000043496	36.6088	-0.938237	0.350718	-2.67519	0.00746875	0.0403725	Tril
ENSMUSG00000001288	5828.08	-0.938295	0.115342	-8.13489	4.12e-16	2.47e-14	Rarg
ENSMUSG00000029869	114.312	-0.939152	0.156541	-5.99941	1.98e-09	5.38e-08	Ephb6
ENSMUSG00000054901	19.7771	-0.940644	0.332828	-2.82622	0.00471009	0.0279377	Arhgef33
ENSMUSG00000036731	24.8127	-0.940674	0.304506	-3.08918	0.0020071	0.013902	Cysrt1
ENSMUSG00000029223	1980.78	-0.941271	0.0900402	-10.4539	1.41e-25	1.87e-23	Uchl1
ENSMUSG00000040963	18.0326	-0.942629	0.317863	-2.96553	0.00302166	0.0195409	Asgr2
ENSMUSG00000024738	91.8427	-0.945304	0.199234	-4.74468	2.09e-06	3.31e-05	Pga5
ENSMUSG00000110357	30.3278	-0.945572	0.29738	-3.17968	0.00147437	0.010811	NA
ENSMUSG00000071256	374.573	-0.945573	0.106264	-8.89837	5.67e-19	4.44e-17	Zfp213
ENSMUSG00000021403	225.72	-0.946086	0.240309	-3.93696	8.25e-05	0.000898976	Serpinb9b
ENSMUSG00000040364	114.853	-0.946187	0.139575	-6.77906	1.21e-11	4.49e-10	Sec1
ENSMUSG00000036402	558.891	-0.946419	0.102654	-9.21946	2.99e-20	2.58e-18	Gng12
ENSMUSG00000032537	63.6255	-0.946523	0.247625	-3.82241	0.000132156	0.0013617	Ephb1
ENSMUSG00000024486	208.722	-0.950691	0.140893	-6.74762	1.5e-11	5.5e-10	Hbegf
ENSMUSG00000031543	18.8429	-0.951115	0.36543	-2.60273	0.00924844	0.0478269	Ank1
ENSMUSG00000032067	130.126	-0.952883	0.13526	-7.04481	1.86e-12	7.55e-11	Pts
ENSMUSG00000019235	312.467	-0.956509	0.117243	-8.15833	3.4e-16	2.07e-14	Rps6kl1
ENSMUSG00000030862	20.8003	-0.956511	0.344602	-2.7757	0.00550834	0.0317317	Cpxm2
ENSMUSG00000023827	442.189	-0.95663	0.102658	-9.31862	1.18e-20	1.05e-18	Agpat4
ENSMUSG00000026532	1819.37	-0.956694	0.18331	-5.219	1.8e-07	3.52e-06	Spta1
ENSMUSG00000093846	52.1973	-0.960117	0.249567	-3.84713	0.000119507	0.00124852	Gm4425
ENSMUSG00000000120	911.662	-0.960865	0.157852	-6.08713	1.15e-09	3.25e-08	Ngfr
ENSMUSG00000024114	236.852	-0.961054	0.135382	-7.09885	1.26e-12	5.2e-11	Prss41
ENSMUSG00000042386	81.0766	-0.961497	0.243648	-3.94625	7.94e-05	0.000867603	Tex13b
ENSMUSG00000075122	347.729	-0.962344	0.097137	-9.90708	3.88e-23	4.22e-21	Cd80
ENSMUSG00000069300	3161.75	-0.963201	0.1201	-8.01997	1.06e-15	6.1e-14	H2bc11
ENSMUSG00000061356	119.535	-0.963429	0.170633	-5.64621	1.64e-08	3.86e-07	Nuggc
ENSMUSG00000030785	15.6215	-0.963728	0.330937	-2.91212	0.00358982	0.0225133	Cox6a2
ENSMUSG00000019850	58.3395	-0.963935	0.310982	-3.09965	0.00193747	0.0135098	Tnfaip3
ENSMUSG00000021720	38.577	-0.964469	0.338067	-2.8529	0.00433228	0.0261389	Rnf180
ENSMUSG00000035509	17.2415	-0.964988	0.362198	-2.66425	0.00771598	0.0414639	Fbxl21
ENSMUSG00000086013	129.797	-0.968091	0.198511	-4.87677	1.08e-06	1.81e-05	Gm15706
ENSMUSG00000022096	134.048	-0.968886	0.161321	-6.00596	1.9e-09	5.19e-08	Hr
ENSMUSG00000029864	70.246	-0.970259	0.251331	-3.86049	0.000113161	0.00119004	Gstk1
ENSMUSG00000021728	6149.9	-0.970603	0.0768868	-12.6238	1.56e-36	3.32e-34	Emb
ENSMUSG00000001930	807.786	-0.97236	0.179499	-5.41708	6.06e-08	1.29e-06	Vwf
ENSMUSG00000063011	61.7045	-0.974297	0.284164	-3.42864	0.000606611	0.00509078	Msln
ENSMUSG00000060985	218.393	-0.974473	0.204425	-4.76689	1.87e-06	3e-05	Tdrd5
ENSMUSG00000022037	446.677	-0.975438	0.109444	-8.91268	4.98e-19	3.91e-17	Clu
ENSMUSG00000055866	85.4027	-0.976853	0.358692	-2.72337	0.00646189	0.0361379	Per2
ENSMUSG00000046607	191.991	-0.978475	0.167116	-5.85508	4.77e-09	1.22e-07	Hrk
ENSMUSG00000030525	179.91	-0.980098	0.150537	-6.51068	7.48e-11	2.52e-09	Chrna7
ENSMUSG00000070436	2941.69	-0.9816	0.0774444	-12.6749	8.15e-37	1.76e-34	Serpinh1
ENSMUSG00000058099	40.0286	-0.98194	0.310456	-3.16289	0.00156211	0.0112949	Nfam1
ENSMUSG00000021365	33.5165	-0.982519	0.285176	-3.4453	0.000570423	0.00482911	Nedd9
ENSMUSG00000024304	306.576	-0.983144	0.266749	-3.68565	0.000228118	0.0021877	Cdh2
ENSMUSG00000043913	26.259	-0.983221	0.349403	-2.814	0.00489292	0.0288165	Ccdc60
ENSMUSG00000040891	132.935	-0.98395	0.144629	-6.80328	1.02e-11	3.83e-10	Foxa3
ENSMUSG00000032265	58.3873	-0.984452	0.313652	-3.13868	0.00169711	0.0120744	Tent5a
ENSMUSG00000020682	115.951	-0.984509	0.189752	-5.1884	2.12e-07	4.1e-06	Mmp28
ENSMUSG00000098557	215.353	-0.984536	0.158412	-6.21502	5.13e-10	1.53e-08	Kctd12
ENSMUSG00000068855	1474.45	-0.98672	0.205471	-4.80223	1.57e-06	2.55e-05	H2ac20
ENSMUSG00000047139	2546.67	-0.987376	0.160787	-6.14089	8.21e-10	2.4e-08	Cd24a
ENSMUSG00000018727	223.464	-0.98739	0.127887	-7.72082	1.16e-14	5.91e-13	Cpsf4l
ENSMUSG00000084796	61.1593	-0.989202	0.223555	-4.42487	9.65e-06	0.000131954	NA
ENSMUSG00000053613	71.8178	-0.989667	0.241218	-4.10279	4.08e-05	0.000479511	NA
ENSMUSG00000050222	260.363	-0.990418	0.295745	-3.34889	0.000811352	0.0064769	Il17d
ENSMUSG00000020020	870.362	-0.990606	0.105501	-9.38955	6.03e-21	5.5e-19	Usp44
ENSMUSG00000001555	514.016	-0.991616	0.126408	-7.84456	4.34e-15	2.32e-13	Fkbp10
ENSMUSG00000118666	197.796	-0.992392	0.162672	-6.10057	1.06e-09	3e-08	NA
ENSMUSG00000062444	446.547	-0.993786	0.115227	-8.62459	6.43e-18	4.57e-16	Ap3b2
ENSMUSG00000023764	92.9773	-0.994699	0.187009	-5.31899	1.04e-07	2.14e-06	Sfi1
ENSMUSG00000042757	72.1532	-0.994999	0.182405	-5.45489	4.9e-08	1.05e-06	Tmem108
ENSMUSG00000031760	224.801	-0.995317	0.274483	-3.62616	0.000287672	0.00268077	Mt3
ENSMUSG00000034413	82.6082	-0.996255	0.231358	-4.30611	1.66e-05	0.000215103	Neurl1b
ENSMUSG00000046589	64.9979	-1.00007	0.211947	-4.71849	2.38e-06	3.72e-05	Lrrc8e
ENSMUSG00000045333	1148.11	-1.00161	0.122173	-8.19832	2.44e-16	1.51e-14	Zfp423
ENSMUSG00000069265	4256.66	-1.0023	0.155318	-6.45317	1.1e-10	3.63e-09	H3c1
ENSMUSG00000009900	20.7898	-1.0028	0.357096	-2.80821	0.0049817	0.0292215	Wnt3a
ENSMUSG00000020467	37.4152	-1.0033	0.268816	-3.73228	0.000189756	0.00186891	Efemp1
ENSMUSG00000048373	273.759	-1.00376	0.277935	-3.61151	0.000304417	0.00280966	Fgfbp1
ENSMUSG00000000753	246.246	-1.00407	0.122327	-8.2081	2.25e-16	1.4e-14	Serpinf1
ENSMUSG00000047904	32.3982	-1.00602	0.265291	-3.79214	0.000149357	0.00151523	Sstr2
ENSMUSG00000043668	171.113	-1.00815	0.188016	-5.36206	8.23e-08	1.71e-06	Tox3
ENSMUSG00000023032	911.589	-1.01131	0.0692121	-14.6118	2.36e-48	9.53e-46	Slc4a8
ENSMUSG00000041596	44.0391	-1.0118	0.22677	-4.46181	8.13e-06	0.000112844	NA
ENSMUSG00000096370	82.8513	-1.01207	0.276828	-3.65596	0.000256222	0.00241942	Gm21992
ENSMUSG00000043153	66.3676	-1.01571	0.220959	-4.59684	4.29e-06	6.35e-05	Crppa
ENSMUSG00000093908	119.332	-1.0161	0.158371	-6.41594	1.4e-10	4.56e-09	NA
ENSMUSG00000048865	754.326	-1.01751	0.0734653	-13.8502	1.27e-43	4.34e-41	Arhgap30
ENSMUSG00000071068	55.5426	-1.01837	0.221933	-4.58864	4.46e-06	6.56e-05	Treml2
ENSMUSG00000074738	359.107	-1.01937	0.14008	-7.27708	3.41e-13	1.5e-11	Fndc10
ENSMUSG00000030889	14.4091	-1.02002	0.372851	-2.73573	0.00622415	0.0350569	Vwa3a
ENSMUSG00000046818	335.662	-1.02116	0.115226	-8.86225	7.84e-19	6.05e-17	Ddit4l
ENSMUSG00000078640	125.185	-1.02216	0.153921	-6.64079	3.12e-11	1.1e-09	Gm11627
ENSMUSG00000018012	381.654	-1.02312	0.132921	-7.69725	1.39e-14	7.06e-13	Rac3
ENSMUSG00000031070	48.9326	-1.02366	0.203144	-5.0391	4.68e-07	8.44e-06	Mrgprf
ENSMUSG00000003436	367.662	-1.02624	0.157659	-6.50926	7.55e-11	2.54e-09	Dll3
ENSMUSG00000051136	43.6876	-1.02684	0.373363	-2.75024	0.00595519	0.0338795	Ghsr
ENSMUSG00000022805	75.3145	-1.02827	0.182997	-5.61906	1.92e-08	4.46e-07	Cfap91
ENSMUSG00000096054	244.435	-1.02899	0.155435	-6.62008	3.59e-11	1.26e-09	Syne1
ENSMUSG00000037999	634.465	-1.03225	0.123954	-8.32769	8.24e-17	5.36e-15	Arap2
ENSMUSG00000047591	110.755	-1.03234	0.158395	-6.5175	7.15e-11	2.42e-09	Mafa
ENSMUSG00000020160	35.0003	-1.03321	0.237301	-4.35403	1.34e-05	0.000176592	Meis1
ENSMUSG00000073598	72.9721	-1.03451	0.287204	-3.602	0.00031578	0.0028987	Smim33
ENSMUSG00000060961	121.34	-1.03473	0.202613	-5.10694	3.27e-07	6.12e-06	Slc4a4
ENSMUSG00000027236	1650.26	-1.03493	0.122332	-8.46	2.67e-17	1.79e-15	Eif3j1
ENSMUSG00000028266	1005.65	-1.03526	0.122223	-8.47022	2.45e-17	1.65e-15	Lmo4
ENSMUSG00000086712	50.4061	-1.03615	0.189241	-5.4753	4.37e-08	9.44e-07	Mexis
ENSMUSG00000027333	629.867	-1.03697	0.0838092	-12.373	3.66e-35	7.06e-33	Smox
ENSMUSG00000058173	298.628	-1.03855	0.116935	-8.88146	6.6e-19	5.12e-17	Smco4
ENSMUSG00000069301	325.026	-1.03859	0.170084	-6.10632	1.02e-09	2.91e-08	H2ac11
ENSMUSG00000045330	71.47	-1.03891	0.197845	-5.25113	1.51e-07	3e-06	Magec2
ENSMUSG00000121084	23.9643	-1.04294	0.343235	-3.03857	0.00237703	0.0159607	NA
ENSMUSG00000035085	34.0839	-1.04476	0.24814	-4.21035	2.55e-05	0.000314274	1700020L24Rik
ENSMUSG00000095193	1614.16	-1.04677	0.088322	-11.8518	2.11e-32	3.6e-30	Gm20939
ENSMUSG00000046761	676.804	-1.04708	0.104488	-10.0211	1.23e-23	1.43e-21	Fam83h
ENSMUSG00000044707	234.437	-1.04811	0.163041	-6.4285	1.29e-10	4.23e-09	Ccnjl
ENSMUSG00000096111	9.15727	-1.04828	0.403603	-2.5973	0.00939599	0.0484067	NA
ENSMUSG00000073538	133.215	-1.04886	0.190503	-5.50572	3.68e-08	8.05e-07	NA
ENSMUSG00000079445	3182.05	-1.0502	0.192738	-5.44886	5.07e-08	1.09e-06	B3gnt7
ENSMUSG00000067219	36.0553	-1.05035	0.194849	-5.39062	7.02e-08	1.47e-06	Nipal1
ENSMUSG00000038354	354.165	-1.05229	0.115438	-9.11568	7.82e-20	6.44e-18	Ankrd35
ENSMUSG00000061615	2822.9	-1.05232	0.220731	-4.76742	1.87e-06	2.99e-05	H2ac4
ENSMUSG00000053219	251.882	-1.05482	0.117194	-9.0007	2.24e-19	1.8e-17	Raet1e
ENSMUSG00000038009	210.127	-1.05513	0.116155	-9.08384	1.05e-19	8.55e-18	Dnajc22
ENSMUSG00000113712	17.1002	-1.05581	0.348882	-3.02627	0.0024759	0.016526	NA
ENSMUSG00000047730	70.8122	-1.05791	0.297407	-3.55711	0.000374963	0.00336981	Fcgbp
ENSMUSG00000114625	34.5161	-1.05947	0.351792	-3.01164	0.00259837	0.0172031	NA
ENSMUSG00000027763	826.475	-1.06052	0.114616	-9.25287	2.19e-20	1.9e-18	Mbnl1
ENSMUSG00000036334	43.7615	-1.0617	0.323559	-3.28131	0.00103325	0.00799081	Igsf10
ENSMUSG00000070532	22.7272	-1.0635	0.384093	-2.76885	0.0056254	0.0323096	Ccdc190
ENSMUSG00000045827	65.161	-1.06391	0.196293	-5.42003	5.96e-08	1.27e-06	Serpinb9
ENSMUSG00000061991	1015.49	-1.06402	0.311156	-3.41956	0.000627227	0.00524424	H2ac10
ENSMUSG00000063268	237.593	-1.06427	0.178425	-5.96479	2.45e-09	6.54e-08	Parp10
ENSMUSG00000068220	1332.06	-1.06445	0.106585	-9.98679	1.74e-23	1.99e-21	Lgals1
ENSMUSG00000003228	310.073	-1.06504	0.126171	-8.44128	3.14e-17	2.09e-15	Grk5
ENSMUSG00000046711	14542.7	-1.06505	0.0758588	-14.0399	8.88e-45	3.2e-42	Hmga1
ENSMUSG00000029359	41.7662	-1.06575	0.325348	-3.27572	0.00105393	0.00814141	Tesc
ENSMUSG00000027075	486.896	-1.06694	0.112228	-9.50689	1.96e-21	1.9e-19	Slc43a1
ENSMUSG00000022032	113.505	-1.06723	0.161268	-6.61771	3.65e-11	1.28e-09	Scara5
ENSMUSG00000030170	149.986	-1.06786	0.263994	-4.04502	5.23e-05	0.000597936	Wnt5b
ENSMUSG00000029376	74.8298	-1.06897	0.2512	-4.25546	2.09e-05	0.000263758	Mthfd2l
ENSMUSG00000028780	400.239	-1.06914	0.316229	-3.3809	0.000722494	0.00589298	Sema3c
ENSMUSG00000003534	2440.88	-1.06943	0.0753811	-14.1869	1.1e-45	4.12e-43	Ddr1
ENSMUSG00000058145	34.3046	-1.07058	0.394293	-2.71519	0.0066238	0.0368526	Adamts17
ENSMUSG00000069171	18.3514	-1.07251	0.354063	-3.02915	0.00245241	0.0163976	Nr2f1
ENSMUSG00000031284	166.2	-1.07524	0.385852	-2.78668	0.00532513	0.0308872	Pak3
ENSMUSG00000004044	1540.7	-1.0753	0.121589	-8.84377	9.25e-19	7.1e-17	Cavin1
ENSMUSG00000019312	1470.17	-1.07687	0.0948548	-11.3528	7.18e-30	1.12e-27	Grb7
ENSMUSG00000028927	472.983	-1.07899	0.117434	-9.18807	4e-20	3.39e-18	Padi2
ENSMUSG00000048915	191.399	-1.07914	0.17715	-6.09166	1.12e-09	3.17e-08	Efna5
ENSMUSG00000004341	69.1065	-1.07966	0.169809	-6.35804	2.04e-10	6.52e-09	Gpx6
ENSMUSG00000015224	31.3904	-1.08318	0.370917	-2.92028	0.00349722	0.0220411	Cyp2j9
ENSMUSG00000040848	1204.97	-1.08384	0.0878126	-12.3426	5.34e-35	1.02e-32	Sft2d2
ENSMUSG00000039238	209.511	-1.08787	0.202899	-5.36161	8.25e-08	1.71e-06	Zfp750
ENSMUSG00000026525	11.2449	-1.08801	0.390927	-2.78316	0.00538329	0.0311376	Opn3
ENSMUSG00000000154	53.5723	-1.08823	0.210073	-5.18025	2.22e-07	4.27e-06	Slc22a18
ENSMUSG00000043557	95.1691	-1.09021	0.199049	-5.47713	4.32e-08	9.36e-07	Mdga1
ENSMUSG00000031099	458.526	-1.09244	0.136932	-7.97799	1.49e-15	8.46e-14	Smarca1
ENSMUSG00000118663	522.454	-1.09357	0.0853898	-12.8068	1.5e-37	3.53e-35	Spata5l1
ENSMUSG00000046718	1614.33	-1.09381	0.150298	-7.27762	3.4e-13	1.5e-11	Bst2
ENSMUSG00000025085	858.704	-1.09436	0.0850112	-12.8731	6.38e-38	1.52e-35	Ablim1
ENSMUSG00000026185	810.304	-1.10051	0.162678	-6.76491	1.33e-11	4.92e-10	Igfbp5
ENSMUSG00000048281	38.8473	-1.10109	0.37304	-2.95167	0.0031606	0.0202455	Dleu7
ENSMUSG00000035606	28.1331	-1.10109	0.316508	-3.47887	0.000503529	0.00433481	Ky
ENSMUSG00000001281	229.184	-1.10173	0.133247	-8.26837	1.36e-16	8.65e-15	Itgb7
ENSMUSG00000043061	558.072	-1.10319	0.0852145	-12.946	2.47e-38	6.02e-36	Tmem18
ENSMUSG00000036273	183.426	-1.10404	0.235308	-4.69189	2.71e-06	4.18e-05	Lrrk2
ENSMUSG00000022440	19.7662	-1.10538	0.374851	-2.94886	0.00318953	0.0204005	C1qtnf6
ENSMUSG00000044528	25.646	-1.10729	0.354639	-3.1223	0.00179443	0.0126826	Tram1l1
ENSMUSG00000037428	139.761	-1.10912	0.304988	-3.63661	0.000276246	0.00258948	Vgf
ENSMUSG00000049521	339.865	-1.10958	0.129434	-8.57256	1.01e-17	7.1e-16	Cdc42ep1
ENSMUSG00000046223	517.772	-1.11526	0.110741	-10.0709	7.43e-24	8.76e-22	Plaur
ENSMUSG00000024921	116.605	-1.1156	0.13934	-8.00637	1.18e-15	6.76e-14	Smarca2
ENSMUSG00000028972	13.898	-1.1168	0.367199	-3.0414	0.00235478	0.0158336	Car6
ENSMUSG00000058669	53.5134	-1.11723	0.338354	-3.30195	0.000960156	0.00748772	Nkx2-9
ENSMUSG00000022218	1673.4	-1.11752	0.118279	-9.44818	3.45e-21	3.27e-19	Tgm1
ENSMUSG00000040276	146.452	-1.11839	0.233667	-4.78624	1.7e-06	2.75e-05	Pacsin1
ENSMUSG00000039239	32.3725	-1.11853	0.339203	-3.29752	0.000975436	0.00758498	Tgfb2
ENSMUSG00000032068	232.497	-1.11856	0.163995	-6.8207	9.06e-12	3.41e-10	Plet1
ENSMUSG00000065259	19.82	-1.12489	0.410922	-2.73748	0.00619122	0.0349133	Snora30
ENSMUSG00000045382	25.7992	-1.12593	0.278101	-4.04865	5.15e-05	0.000589493	Cxcr4
ENSMUSG00000046811	16.0261	-1.12731	0.368633	-3.05807	0.00222765	0.0151384	Gltpd2
ENSMUSG00000017417	151.36	-1.12952	0.191576	-5.89591	3.73e-09	9.68e-08	Plxdc1
ENSMUSG00000061517	301.325	-1.13342	0.176538	-6.42028	1.36e-10	4.45e-09	Sox21
ENSMUSG00000073293	46.6839	-1.13363	0.421281	-2.69091	0.00712584	0.0389398	Nudt10
ENSMUSG00000085795	80.3466	-1.13438	0.310984	-3.6477	0.000264596	0.00248632	Zfp703
ENSMUSG00000061322	80.6187	-1.13639	0.296427	-3.83363	0.000126268	0.00130651	Dnai1
ENSMUSG00000020388	23.8354	-1.13758	0.350567	-3.24496	0.00117467	0.00893864	Pdlim4
ENSMUSG00000113942	54.747	-1.13805	0.295411	-3.85244	0.000116947	0.00122366	Gm18632
ENSMUSG00000089953	19.9461	-1.14036	0.375155	-3.03969	0.00236824	0.0159096	Rnf224
ENSMUSG00000058254	349.011	-1.14183	0.240428	-4.74916	2.04e-06	3.25e-05	Tspan7
ENSMUSG00000020553	171.559	-1.14358	0.204001	-5.60577	2.07e-08	4.79e-07	Pctp
ENSMUSG00000019960	5856.57	-1.14609	0.292565	-3.91738	8.95e-05	0.000968154	Dusp6
ENSMUSG00000019102	21.834	-1.14716	0.272871	-4.20405	2.62e-05	0.000321838	Aldh3a1
ENSMUSG00000032131	19.3747	-1.14729	0.39996	-2.86851	0.00412414	0.0251641	Abcg4
ENSMUSG00000085436	53.0229	-1.14981	0.261389	-4.39886	1.09e-05	0.000146868	Zfp335os
ENSMUSG00000046733	941.383	-1.15049	0.120607	-9.53915	1.44e-21	1.42e-19	Gprc5a
ENSMUSG00000043843	171.795	-1.15145	0.301755	-3.81584	0.00013572	0.00139363	Tmem145
ENSMUSG00000041633	177.327	-1.1516	0.264771	-4.34941	1.37e-05	0.000179915	Kctd12b
ENSMUSG00000029330	189.405	-1.15171	0.147945	-7.78473	6.99e-15	3.66e-13	Cds1
ENSMUSG00000037418	61.6099	-1.15384	0.266105	-4.33605	1.45e-05	0.000190274	Best1
ENSMUSG00000033059	2457.39	-1.15621	0.0593966	-19.466	2.13e-84	2.22e-81	Pygb
ENSMUSG00000031258	31.9595	-1.15711	0.356856	-3.24252	0.00118477	0.00899773	Xkrx
ENSMUSG00000031216	279.41	-1.1575	0.0948686	-12.2011	3.07e-34	5.68e-32	Stard8
ENSMUSG00000028378	778.25	-1.15872	0.105251	-11.0091	3.45e-28	5.18e-26	Ptgr1
ENSMUSG00000028558	190	-1.1596	0.148294	-7.81959	5.3e-15	2.81e-13	Calr4
ENSMUSG00000033788	236.847	-1.16172	0.191996	-6.05072	1.44e-09	4.01e-08	Dysf
ENSMUSG00000043587	145.253	-1.16359	0.134158	-8.67329	4.2e-18	3.05e-16	Pxylp1
ENSMUSG00000029769	1176.52	-1.16491	0.0875176	-13.3105	2.01e-40	5.65e-38	Ccdc136
ENSMUSG00000033949	268.015	-1.16527	0.230113	-5.06388	4.11e-07	7.53e-06	Trim36
ENSMUSG00000018920	67.9858	-1.16535	0.298692	-3.90151	9.56e-05	0.00102446	Cxcl16
ENSMUSG00000029570	130.277	-1.16693	0.183564	-6.35707	2.06e-10	6.55e-09	Lfng
ENSMUSG00000044279	453.923	-1.16742	0.110772	-10.5389	5.72e-26	7.92e-24	Crb3
ENSMUSG00000020598	395.649	-1.16749	0.245187	-4.76161	1.92e-06	3.07e-05	Nrcam
ENSMUSG00000064023	116.035	-1.16837	0.175902	-6.64219	3.09e-11	1.1e-09	Klk8
ENSMUSG00000002900	4383.42	-1.16841	0.0871283	-13.4102	5.27e-41	1.56e-38	Lamb1
ENSMUSG00000024731	51.0895	-1.16993	0.235739	-4.96279	6.95e-07	1.22e-05	Ms4a10
ENSMUSG00000105402	35.2907	-1.17004	0.262099	-4.46411	8.04e-06	0.000111807	Gm3716
ENSMUSG00000048349	160.513	-1.17041	0.146849	-7.97013	1.59e-15	8.96e-14	Pou4f1
ENSMUSG00000033227	40.9937	-1.17214	0.311694	-3.76055	0.00016954	0.00169829	Wnt6
ENSMUSG00000022382	24.5039	-1.17335	0.392806	-2.9871	0.00281635	0.0184027	Wnt7b
ENSMUSG00000044367	386.257	-1.17455	0.0934948	-12.5627	3.39e-36	7.03e-34	Slc16a13
ENSMUSG00000025969	843.372	-1.17459	0.158114	-7.42877	1.1e-13	5.04e-12	Nrp2
ENSMUSG00000007097	129.826	-1.17487	0.201034	-5.84416	5.09e-09	1.3e-07	Atp1a2
ENSMUSG00000064373	299.076	-1.17588	0.27677	-4.24858	2.15e-05	0.000271483	Selenop
ENSMUSG00000028402	488.479	-1.17637	0.165222	-7.11997	1.08e-12	4.49e-11	Mpdz
ENSMUSG00000029844	123.08	-1.17811	0.212439	-5.54565	2.93e-08	6.53e-07	Hoxa1
ENSMUSG00000050854	145.867	-1.18091	0.209771	-5.62955	1.81e-08	4.22e-07	Tmem125
ENSMUSG00000001768	348.958	-1.18256	0.124452	-9.50211	2.06e-21	1.98e-19	Rin2
ENSMUSG00000042745	124.431	-1.18346	0.234196	-5.05329	4.34e-07	7.9e-06	Id1
ENSMUSG00000024842	31.0694	-1.18462	0.241256	-4.91021	9.1e-07	1.56e-05	Cabp4
ENSMUSG00000072875	169.267	-1.18943	0.17849	-6.66388	2.67e-11	9.53e-10	Gpr27
ENSMUSG00000041378	74.8179	-1.19149	0.288444	-4.13076	3.62e-05	0.000430341	Cldn5
ENSMUSG00000009633	57.8815	-1.19159	0.193195	-6.1678	6.92e-10	2.05e-08	G0s2
ENSMUSG00000066553	1052.6	-1.19391	0.0945701	-12.6247	1.54e-36	3.31e-34	NA
ENSMUSG00000093803	890.95	-1.19823	0.0882288	-13.581	5.19e-42	1.65e-39	Ppp2r3d
ENSMUSG00000033722	85.336	-1.19857	0.208657	-5.74421	9.24e-09	2.26e-07	BC034090
ENSMUSG00000073179	38.7306	-1.19868	0.303423	-3.95054	7.8e-05	0.000853242	NA
ENSMUSG00000039616	132.907	-1.19997	0.160388	-7.48167	7.34e-14	3.42e-12	Mocos
ENSMUSG00000041605	571.721	-1.20109	0.111646	-10.758	5.44e-27	7.73e-25	Inava
ENSMUSG00000121176	393.43	-1.2037	0.366169	-3.28728	0.0010116	0.00783464	NA
ENSMUSG00000028081	19134.6	-1.20436	0.0970434	-12.4106	2.29e-35	4.55e-33	Rps3a1
ENSMUSG00000054727	77.826	-1.20495	0.217312	-5.54479	2.94e-08	6.56e-07	1700013H16Rik
ENSMUSG00000026768	39.4221	-1.20803	0.328018	-3.68282	0.000230665	0.00220742	Itga8
ENSMUSG00000074829	29.7828	-1.20804	0.271914	-4.44273	8.88e-06	0.000122387	2010315B03Rik
ENSMUSG00000038903	18.3125	-1.20996	0.345762	-3.49939	0.000466328	0.00405462	Ccdc68
ENSMUSG00000036912	20.688	-1.21331	0.46059	-2.63426	0.00843218	0.0444417	Piwil4
ENSMUSG00000040596	133.112	-1.21517	0.339902	-3.57506	0.000350144	0.0031756	Pogk
ENSMUSG00000034903	221.432	-1.21587	0.254848	-4.77096	1.83e-06	2.95e-05	Cobll1
ENSMUSG00000022639	40.3685	-1.21923	0.363932	-3.35016	0.00080766	0.00645316	NA
ENSMUSG00000022594	37.493	-1.21951	0.250773	-4.863	1.16e-06	1.93e-05	Lynx1
ENSMUSG00000007946	69.1404	-1.22113	0.31201	-3.91374	9.09e-05	0.000980519	Phox2a
ENSMUSG00000030782	35.6034	-1.22461	0.452453	-2.7066	0.0067976	0.0375718	Tgfb1i1
ENSMUSG00000031169	71.3779	-1.22576	0.330544	-3.7083	0.000208658	0.0020321	Porcn
ENSMUSG00000075028	204.147	-1.22654	0.165095	-7.42931	1.09e-13	5.03e-12	Prdm11
ENSMUSG00000055874	588.488	-1.22663	0.198379	-6.18329	6.28e-10	1.86e-08	Foxi3
ENSMUSG00000005124	37.1178	-1.22696	0.298897	-4.10495	4.04e-05	0.000476289	Ccn4
ENSMUSG00000096847	254.478	-1.22709	0.143682	-8.54034	1.34e-17	9.2e-16	Tmem151b
ENSMUSG00000035678	27.7172	-1.2271	0.338532	-3.62476	0.000289229	0.00269342	Tnfsf9
ENSMUSG00000032246	34.2591	-1.22733	0.239399	-5.1267	2.95e-07	5.57e-06	Calml4
ENSMUSG00000029661	37.3112	-1.22838	0.44352	-2.76962	0.00561213	0.032247	Col1a2
ENSMUSG00000069041	152.268	-1.23025	0.255988	-4.8059	1.54e-06	2.51e-05	Slc25a31
ENSMUSG00000040570	211.126	-1.23099	0.144685	-8.50808	1.77e-17	1.2e-15	Rundc3b
ENSMUSG00000029287	206.649	-1.23125	0.267877	-4.59631	4.3e-06	6.35e-05	Tgfbr3
ENSMUSG00000094447	28.8214	-1.23226	0.415357	-2.96674	0.00300977	0.0194926	9430069I07Rik
ENSMUSG00000072945	26.5762	-1.23241	0.353358	-3.4877	0.000487193	0.00421028	Ripply1
ENSMUSG00000034612	108.001	-1.23289	0.261683	-4.7114	2.46e-06	3.84e-05	Chst11
ENSMUSG00000041782	556.71	-1.23317	0.123694	-9.9695	2.07e-23	2.34e-21	Lad1
ENSMUSG00000046731	106.591	-1.23362	0.20694	-5.96126	2.5e-09	6.67e-08	Kctd11
ENSMUSG00000103711	38.3913	-1.23445	0.364686	-3.38496	0.00071189	0.00582585	Tstd1
ENSMUSG00000031530	3270.67	-1.2356	0.350527	-3.52499	0.0004235	0.00374764	Dusp4
ENSMUSG00000003206	15.5619	-1.23791	0.350521	-3.53162	0.000413027	0.00366915	Ebi3
ENSMUSG00000050315	179.619	-1.23987	0.328055	-3.77946	0.000157168	0.00158376	Synpo2
ENSMUSG00000005355	24.7137	-1.24075	0.34549	-3.59128	0.000329057	0.00300627	Casp14
ENSMUSG00000028926	62.6692	-1.24382	0.35375	-3.51611	0.000437918	0.00385225	Cdk14
ENSMUSG00000033316	47.2356	-1.24685	0.275873	-4.51966	6.19e-06	8.84e-05	Galnt9
ENSMUSG00000007107	32.8285	-1.24706	0.461008	-2.70506	0.00682913	0.0377075	Atp1a4
ENSMUSG00000039337	48.4489	-1.24744	0.268633	-4.64366	3.42e-06	5.16e-05	Tex19.2
ENSMUSG00000032854	251.242	-1.24985	0.162048	-7.71281	1.23e-14	6.27e-13	Ugt8a
ENSMUSG00000032020	53.6866	-1.25072	0.308548	-4.05357	5.04e-05	0.000578199	Ubash3b
ENSMUSG00000021175	933.628	-1.25078	0.0842996	-14.8373	8.4e-50	3.55e-47	Cdca7l
ENSMUSG00000022113	34.0245	-1.25401	0.339856	-3.68983	0.000224407	0.00215747	Trim52
ENSMUSG00000051251	17.2847	-1.25433	0.372358	-3.3686	0.000755502	0.00611104	Nhlh1
ENSMUSG00000036862	111.473	-1.26105	0.420421	-2.9995	0.00270419	0.0177644	Dchs1
ENSMUSG00000037010	34.5673	-1.26112	0.288551	-4.37052	1.24e-05	0.0001649	Apln
ENSMUSG00000034486	701.099	-1.26185	0.291061	-4.33535	1.46e-05	0.00019078	Gbx2
ENSMUSG00000043079	38.7835	-1.26338	0.341355	-3.70106	0.000214702	0.00207703	Synpo
ENSMUSG00000063514	16.9745	-1.26446	0.391456	-3.23014	0.0012373	0.00934166	Gm6756
ENSMUSG00000027612	31.0938	-1.26776	0.364587	-3.47726	0.000506568	0.00435542	Mmp24
ENSMUSG00000086363	10.1273	-1.26799	0.422727	-2.99955	0.00270382	0.0177644	A330102I10Rik
ENSMUSG00000004038	312.832	-1.26864	0.102454	-12.3825	3.25e-35	6.32e-33	Gstm3
ENSMUSG00000079033	824.477	-1.26874	0.100887	-12.5758	2.87e-36	6e-34	Mef2b
ENSMUSG00000037279	157.193	-1.27108	0.164139	-7.74394	9.64e-15	4.99e-13	Ovol2
ENSMUSG00000054626	26.5677	-1.27333	0.334441	-3.80733	0.000140473	0.0014348	Xlr
ENSMUSG00000006411	77.9037	-1.27599	0.233274	-5.46991	4.5e-08	9.71e-07	Nectin4
ENSMUSG00000027359	1426.98	-1.27628	0.0912745	-13.9829	1.98e-44	7.04e-42	Slc27a2
ENSMUSG00000058626	31.5172	-1.2835	0.300619	-4.2695	1.96e-05	0.000249091	Capn11
ENSMUSG00000063531	809.214	-1.28729	0.310109	-4.1511	3.31e-05	0.000397674	Sema3e
ENSMUSG00000037185	21.8829	-1.28803	0.300467	-4.28677	1.81e-05	0.000232251	Krt80
ENSMUSG00000031860	145.431	-1.28836	0.149155	-8.63772	5.73e-18	4.12e-16	Pbx4
ENSMUSG00000042284	130.525	-1.29123	0.402818	-3.20549	0.00134832	0.0100145	Itga1
ENSMUSG00000051851	20.0885	-1.29211	0.438348	-2.94769	0.00320158	0.0204547	Rtl8c
ENSMUSG00000033350	82.0041	-1.29266	0.264148	-4.89369	9.9e-07	1.68e-05	Chst2
ENSMUSG00000005267	128.146	-1.293	0.271183	-4.768	1.86e-06	2.99e-05	Zfp287
ENSMUSG00000027401	69.5987	-1.29321	0.200546	-6.44846	1.13e-10	3.74e-09	Tgm3
ENSMUSG00000118219	186.424	-1.29403	0.178647	-7.24351	4.37e-13	1.91e-11	NA
ENSMUSG00000026080	166.533	-1.29432	0.217742	-5.94431	2.78e-09	7.37e-08	Chst10
ENSMUSG00000091273	23.1955	-1.29556	0.423043	-3.06247	0.00219516	0.01495	NA
ENSMUSG00000028164	1171.62	-1.29709	0.174645	-7.427	1.11e-13	5.1e-12	Manba
ENSMUSG00000031825	25.756	-1.29929	0.355525	-3.65456	0.000257627	0.00243098	Crispld2
ENSMUSG00000051379	222.001	-1.30137	0.212323	-6.12919	8.83e-10	2.55e-08	Flrt3
ENSMUSG00000056133	15.7682	-1.30494	0.321773	-4.05546	5e-05	0.000574509	Unc93a2
ENSMUSG00000071719	371.182	-1.30698	0.126636	-10.3208	5.68e-25	7.16e-23	Nalf2
ENSMUSG00000094248	272.317	-1.30802	0.182735	-7.15805	8.18e-13	3.46e-11	H2ac23
ENSMUSG00000085823	27.1128	-1.31434	0.266773	-4.9268	8.36e-07	1.44e-05	NA
ENSMUSG00000037143	32.1532	-1.31508	0.268219	-4.90301	9.44e-07	1.61e-05	Cfap61
ENSMUSG00000035506	615.831	-1.31789	0.0956278	-13.7815	3.29e-43	1.11e-40	Slc12a8
ENSMUSG00000111348	11.0573	-1.3207	0.459556	-2.87385	0.00405501	0.0248265	NA
ENSMUSG00000020712	20.6605	-1.32212	0.505754	-2.61416	0.0089448	0.046544	Tcam1
ENSMUSG00000074923	223.806	-1.32402	0.180624	-7.33022	2.3e-13	1.03e-11	Pak6
ENSMUSG00000020674	1629.4	-1.32542	0.167555	-7.9104	2.57e-15	1.41e-13	Pxdn
ENSMUSG00000037664	295.353	-1.3302	0.231812	-5.73827	9.56e-09	2.34e-07	Cdkn1c
ENSMUSG00000023826	64.7139	-1.33037	0.385883	-3.44761	0.000565577	0.0047971	Prkn
ENSMUSG00000003657	647.127	-1.33302	0.105144	-12.678	7.83e-37	1.7e-34	Calb2
ENSMUSG00000023484	606.325	-1.3361	0.176021	-7.59059	3.18e-14	1.54e-12	Prph
ENSMUSG00000040938	28.9925	-1.33888	0.373676	-3.583	0.000339677	0.003097	Slc16a11
ENSMUSG00000048562	130.354	-1.3406	0.24387	-5.49721	3.86e-08	8.42e-07	Sp8
ENSMUSG00000042793	50.5109	-1.3412	0.270397	-4.96011	7.05e-07	1.23e-05	Lgr6
ENSMUSG00000021373	110.193	-1.34444	0.196155	-6.85397	7.18e-12	2.74e-10	Cap2
ENSMUSG00000055137	16.767	-1.34751	0.484357	-2.78206	0.00540144	0.0312291	Sugct
ENSMUSG00000025854	124.72	-1.35156	0.179106	-7.54616	4.48e-14	2.12e-12	Fam20c
ENSMUSG00000028539	70.8857	-1.35297	0.384505	-3.51873	0.000433622	0.00382318	Artn
ENSMUSG00000026676	153.61	-1.35467	0.218564	-6.19805	5.72e-10	1.7e-08	Ccdc3
ENSMUSG00000091568	13.9362	-1.35767	0.495173	-2.74181	0.00611016	0.0345472	NA
ENSMUSG00000020679	28.9139	-1.35999	0.298814	-4.55129	5.33e-06	7.72e-05	Hnf1b
ENSMUSG00000020427	645.531	-1.36083	0.144407	-9.42363	4.36e-21	4.06e-19	Igfbp3
ENSMUSG00000038370	31.4453	-1.36132	0.344388	-3.95287	7.72e-05	0.000846536	Pcp4l1
ENSMUSG00000035357	279.487	-1.36274	0.154829	-8.80155	1.35e-18	1.02e-16	Pdzrn3
ENSMUSG00000023274	43.7979	-1.36309	0.222822	-6.11739	9.51e-10	2.73e-08	Cd4
ENSMUSG00000014164	65.4931	-1.36351	0.324321	-4.20421	2.62e-05	0.000321765	Klhl3
ENSMUSG00000109717	7.71606	-1.3649	0.499896	-2.73036	0.00632645	0.035498	NA
ENSMUSG00000039620	79.0516	-1.36522	0.297169	-4.59408	4.35e-06	6.41e-05	Trmt9b
ENSMUSG00000030519	114.033	-1.36925	0.252769	-5.41701	6.06e-08	1.29e-06	Apba2
ENSMUSG00000024427	1921.64	-1.37077	0.332622	-4.12112	3.77e-05	0.000446793	Spry4
ENSMUSG00000025082	162.112	-1.37137	0.403315	-3.40025	0.000673231	0.00554815	Vwa2
ENSMUSG00000020642	476.234	-1.37269	0.13797	-9.94915	2.54e-23	2.85e-21	Rnf144a
ENSMUSG00000040554	15.4281	-1.37607	0.50038	-2.75006	0.00595842	0.0338836	Aipl1
ENSMUSG00000020811	273.488	-1.37819	0.138172	-9.97444	1.97e-23	2.24e-21	Wscd1
ENSMUSG00000031217	175.334	-1.37981	0.197843	-6.97428	3.07e-12	1.22e-10	Efnb1
ENSMUSG00000062184	204.008	-1.37999	0.448514	-3.07682	0.00209223	0.0143916	Hs6st2
ENSMUSG00000029761	1892.44	-1.38274	0.0974699	-14.1864	1.11e-45	4.12e-43	Cald1
ENSMUSG00000030693	171.354	-1.38317	0.115778	-11.9468	6.75e-33	1.17e-30	Klk10
ENSMUSG00000027799	808.281	-1.38808	0.146176	-9.49591	2.18e-21	2.1e-19	Nbea
ENSMUSG00000073295	184.452	-1.38886	0.191707	-7.2447	4.33e-13	1.89e-11	Nudt11
ENSMUSG00000031596	115.341	-1.39028	0.229708	-6.0524	1.43e-09	3.98e-08	Slc7a2
ENSMUSG00000026726	43.6905	-1.39057	0.390343	-3.56244	0.000367427	0.0033131	Cubn
ENSMUSG00000044646	31.0904	-1.39579	0.23748	-5.87749	4.17e-09	1.07e-07	Zbtb7c
ENSMUSG00000031870	78.707	-1.4024	0.28041	-5.00126	5.7e-07	1.01e-05	Pgr
ENSMUSG00000033963	13.5109	-1.40469	0.439349	-3.1972	0.00138768	0.0102729	Fancd2os
ENSMUSG00000022867	460.022	-1.40539	0.157963	-8.89696	5.74e-19	4.48e-17	Usp25
ENSMUSG00000037995	1636.55	-1.40758	0.112991	-12.4575	1.27e-35	2.6e-33	Igsf9
ENSMUSG00000071506	23.0299	-1.40899	0.297822	-4.73099	2.23e-06	3.51e-05	Tmem139
ENSMUSG00000120162	11.8154	-1.42097	0.481947	-2.94839	0.00319436	0.0204133	NA
ENSMUSG00000072568	631.106	-1.42595	0.0955332	-14.9263	2.22e-50	9.84e-48	Lratd2
ENSMUSG00000044674	62.8232	-1.42646	0.288131	-4.95072	7.39e-07	1.28e-05	Fzd1
ENSMUSG00000021662	272.02	-1.43095	0.36361	-3.9354	8.31e-05	0.000902654	Arhgef28
ENSMUSG00000097253	36.0082	-1.43447	0.293175	-4.89287	9.94e-07	1.68e-05	NA
ENSMUSG00000020614	9.62901	-1.43697	0.535273	-2.68455	0.00726267	0.0395153	Fam20a
ENSMUSG00000063239	78.4834	-1.43789	0.170866	-8.41532	3.92e-17	2.6e-15	Grm4
ENSMUSG00000006344	13.9502	-1.43908	0.434047	-3.3155	0.0009148	0.00718171	Ggt5
ENSMUSG00000022090	109.679	-1.44226	0.322802	-4.46793	7.9e-06	0.000110058	Pdlim2
ENSMUSG00000099759	202.251	-1.44268	0.202056	-7.14002	9.33e-13	3.91e-11	1700030C10Rik
ENSMUSG00000038236	30.2384	-1.44296	0.304334	-4.74138	2.12e-06	3.36e-05	Hoxa7
ENSMUSG00000039081	27.3883	-1.44316	0.399229	-3.61486	0.000300505	0.00278223	Zfp503
ENSMUSG00000009772	369.804	-1.44367	0.150302	-9.60514	7.61e-22	7.64e-20	Nuak2
ENSMUSG00000055717	604.77	-1.44422	0.110707	-13.0454	6.75e-39	1.72e-36	Slain1
ENSMUSG00000030145	166.204	-1.4483	0.178071	-8.1333	4.18e-16	2.49e-14	Zfp248
ENSMUSG00000031734	44.5299	-1.4495	0.449684	-3.22337	0.00126692	0.00953581	Irx3
ENSMUSG00000021337	9.94935	-1.45525	0.531753	-2.73671	0.00620575	0.0349807	Scgn
ENSMUSG00000032572	30.4395	-1.45758	0.459423	-3.17264	0.00151058	0.0110167	Col6a4
ENSMUSG00000045053	104.326	-1.46028	0.34855	-4.18957	2.79e-05	0.000341375	Kcng3
ENSMUSG00000024424	118.315	-1.46279	0.157605	-9.28134	1.67e-20	1.47e-18	Ttc39c
ENSMUSG00000001672	109.354	-1.46299	0.251919	-5.80739	6.35e-09	1.59e-07	Marveld3
ENSMUSG00000046952	33.2219	-1.46908	0.355548	-4.13186	3.6e-05	0.000428469	Gm5815
ENSMUSG00000052353	215.772	-1.47131	0.193988	-7.58453	3.34e-14	1.61e-12	Cemip
ENSMUSG00000036480	13.5563	-1.47177	0.552086	-2.66583	0.0076798	0.0413561	Prss56
ENSMUSG00000023960	45.6451	-1.47208	0.255789	-5.75507	8.66e-09	2.13e-07	Enpp5
ENSMUSG00000004031	115.777	-1.47316	0.405306	-3.63469	0.000278319	0.00260514	Brinp2
ENSMUSG00000041992	1150.48	-1.47947	0.11981	-12.3485	4.96e-35	9.51e-33	Rapgef5
ENSMUSG00000033420	128.988	-1.48238	0.22482	-6.59364	4.29e-11	1.5e-09	Antxr1
ENSMUSG00000096981	13.4818	-1.48312	0.512328	-2.89486	0.00379326	0.0235117	Gm16845
ENSMUSG00000036103	181.219	-1.48478	0.159725	-9.29588	1.46e-20	1.29e-18	Colec12
ENSMUSG00000035929	95.6766	-1.48512	0.286907	-5.1763	2.26e-07	4.35e-06	H2-Q4
ENSMUSG00000004631	148.212	-1.48863	0.238249	-6.24822	4.15e-10	1.26e-08	Sgce
ENSMUSG00000012350	12.9099	-1.49408	0.451141	-3.31178	0.000927043	0.00726752	Ehf
ENSMUSG00000022893	51.1001	-1.49599	0.506434	-2.95397	0.00313716	0.0201384	Adamts1
ENSMUSG00000028655	114.354	-1.49716	0.297804	-5.02732	4.97e-07	8.94e-06	Mfsd2a
ENSMUSG00000104724	24.4788	-1.49862	0.447146	-3.35151	0.000803713	0.00643304	NA
ENSMUSG00000022892	598.823	-1.4987	0.156257	-9.59126	8.7e-22	8.67e-20	App
ENSMUSG00000033063	27.5489	-1.50307	0.528509	-2.84398	0.00445536	0.0266965	Cntnap3
ENSMUSG00000028184	3334.08	-1.50589	0.220209	-6.83846	8e-12	3.04e-10	Adgrl2
ENSMUSG00000001700	243.026	-1.50637	0.38458	-3.91693	8.97e-05	0.000969559	Gramd2b
ENSMUSG00000110235	9.08329	-1.50783	0.544942	-2.76696	0.00565813	0.0324562	Gm5086
ENSMUSG00000040752	88.2098	-1.50849	0.54205	-2.78293	0.00538709	0.0311528	Myh6
ENSMUSG00000020773	114.947	-1.51133	0.186392	-8.10835	5.13e-16	3.04e-14	Trim47
ENSMUSG00000047492	142.878	-1.51174	0.233007	-6.48795	8.7e-11	2.91e-09	Inhbe
ENSMUSG00000045350	8.77232	-1.51313	0.519661	-2.91177	0.00359392	0.0225244	Fam186a
ENSMUSG00000036766	55.5226	-1.51519	0.209045	-7.24819	4.22e-13	1.85e-11	Dner
ENSMUSG00000023800	427.465	-1.51526	0.0925954	-16.3643	3.44e-60	2.06e-57	Tiam2
ENSMUSG00000045932	104.709	-1.51663	0.198877	-7.62598	2.42e-14	1.19e-12	Ifit2
ENSMUSG00000024957	33.332	-1.51741	0.304985	-4.97536	6.51e-07	1.14e-05	Kcnk4
ENSMUSG00000022367	439.621	-1.51917	0.253986	-5.98129	2.21e-09	5.97e-08	Has2
ENSMUSG00000015957	88.0849	-1.52069	0.256537	-5.92776	3.07e-09	8.13e-08	Wnt11
ENSMUSG00000022584	7.49588	-1.52137	0.495971	-3.06746	0.00215887	0.0147601	Ly6c2
ENSMUSG00000062007	47.487	-1.52338	0.253809	-6.00207	1.95e-09	5.3e-08	Hsh2d
ENSMUSG00000001123	122.121	-1.52471	0.175806	-8.67264	4.22e-18	3.06e-16	Lgals9
ENSMUSG00000032878	138.844	-1.52501	0.197147	-7.7354	1.03e-14	5.31e-13	Ccdc85a
ENSMUSG00000052534	1200.22	-1.5269	0.104495	-14.6121	2.35e-48	9.53e-46	Pbx1
ENSMUSG00000020044	231.939	-1.5288	0.315155	-4.85095	1.23e-06	2.04e-05	Timp3
ENSMUSG00000028149	1949.64	-1.52989	0.071912	-21.2745	1.96e-100	2.78e-97	Rap1gds1
ENSMUSG00000069270	901.44	-1.53146	0.32363	-4.73215	2.22e-06	3.49e-05	H2ac6
ENSMUSG00000056222	22.308	-1.53163	0.32915	-4.65328	3.27e-06	4.95e-05	Spock1
ENSMUSG00000025810	18.1653	-1.53534	0.48894	-3.14013	0.00168874	0.0120351	Nrp1
ENSMUSG00000020826	7.19919	-1.54278	0.529033	-2.91623	0.0035429	0.0222718	Nos2
ENSMUSG00000085998	13.1943	-1.54479	0.448514	-3.44424	0.000572673	0.00484359	NA
ENSMUSG00000047261	78.3599	-1.54485	0.247294	-6.24703	4.18e-10	1.27e-08	Gap43
ENSMUSG00000037138	1344.52	-1.55111	0.26173	-5.92635	3.1e-09	8.19e-08	Aff3
ENSMUSG00000074516	21.649	-1.55275	0.441977	-3.51318	0.000442778	0.00387898	NA
ENSMUSG00000050248	424.256	-1.55372	0.113044	-13.7444	5.51e-43	1.84e-40	Evc2
ENSMUSG00000097893	8.17993	-1.55386	0.596131	-2.60657	0.00914528	0.0474136	NA
ENSMUSG00000031112	481.235	-1.55536	0.151267	-10.2822	8.48e-25	1.05e-22	Stk26
ENSMUSG00000085773	140.156	-1.55757	0.558118	-2.79074	0.00525871	0.0305807	NA
ENSMUSG00000041362	94.4397	-1.56801	0.206468	-7.59444	3.09e-14	1.5e-12	Shtn1
ENSMUSG00000057530	1418.73	-1.56956	0.0747879	-20.9868	8.66e-98	1.17e-94	Ece1
ENSMUSG00000022012	675.241	-1.57001	0.317834	-4.93971	7.82e-07	1.35e-05	Enox1
ENSMUSG00000053835	38.6828	-1.5725	0.261159	-6.02123	1.73e-09	4.76e-08	H2-T24
ENSMUSG00000035095	88.0182	-1.57621	0.257727	-6.11582	9.61e-10	2.75e-08	Fam167a
ENSMUSG00000000094	74.4932	-1.57739	0.251405	-6.27428	3.51e-10	1.08e-08	Tbx4
ENSMUSG00000087009	32.5177	-1.58489	0.425822	-3.72196	0.000197685	0.00193782	Nphs1os
ENSMUSG00000022479	45.409	-1.58549	0.347193	-4.56659	4.96e-06	7.22e-05	Vdr
ENSMUSG00000093847	38.9188	-1.59041	0.351292	-4.52732	5.97e-06	8.55e-05	NA
ENSMUSG00000048779	15.6369	-1.59267	0.577151	-2.75954	0.00578827	0.0330832	P2ry6
ENSMUSG00000026249	563.241	-1.59399	0.119864	-13.2983	2.37e-40	6.59e-38	Serpine2
ENSMUSG00000074457	37.325	-1.59786	0.276815	-5.77229	7.82e-09	1.94e-07	S100a16
ENSMUSG00000058741	297.733	-1.59912	0.12959	-12.3398	5.53e-35	1.04e-32	Prr19
ENSMUSG00000039611	78.5412	-1.60063	0.38235	-4.18629	2.84e-05	0.000345554	Pgap4
ENSMUSG00000039954	85.8463	-1.60091	0.483852	-3.30869	0.000937339	0.00733307	Stk32a
ENSMUSG00000055523	19.2692	-1.60325	0.590156	-2.71666	0.0065945	0.0367123	Gucy2g
ENSMUSG00000006649	930.812	-1.60546	0.103721	-15.4786	4.84e-54	2.47e-51	Nphs1
ENSMUSG00000042808	2156.42	-1.60768	0.112653	-14.2711	3.31e-46	1.3e-43	Gpx2
ENSMUSG00000036902	388.196	-1.60856	0.201724	-7.97405	1.54e-15	8.69e-14	Neto2
ENSMUSG00000003309	380.438	-1.60894	0.127776	-12.5919	2.34e-36	4.94e-34	Ap1m2
ENSMUSG00000020644	296.052	-1.61192	0.336491	-4.79039	1.66e-06	2.7e-05	Id2
ENSMUSG00000067235	69.4424	-1.61313	0.316732	-5.09304	3.52e-07	6.55e-06	H2-Q10
ENSMUSG00000034701	279.336	-1.61599	0.182644	-8.84778	8.93e-19	6.87e-17	Neurod1
ENSMUSG00000031965	40.5849	-1.61822	0.318757	-5.07664	3.84e-07	7.08e-06	Tbx20
ENSMUSG00000053199	59.9387	-1.62087	0.405112	-4.00104	6.31e-05	0.000705801	Arhgap20
ENSMUSG00000034829	25.758	-1.62312	0.380007	-4.27129	1.94e-05	0.00024734	Nxnl1
ENSMUSG00000030222	145.523	-1.62373	0.276779	-5.86651	4.45e-09	1.14e-07	Rerg
ENSMUSG00000019832	54.232	-1.62393	0.398074	-4.07947	4.51e-05	0.000524974	Rab32
ENSMUSG00000097493	67.3341	-1.6265	0.210695	-7.7197	1.17e-14	5.95e-13	NA
ENSMUSG00000039633	1298.64	-1.63031	0.0874598	-18.6406	1.5e-77	1.45e-74	Lonrf1
ENSMUSG00000112652	8.64799	-1.63053	0.569979	-2.8607	0.00422713	0.0256765	NA
ENSMUSG00000071042	28.4053	-1.6309	0.464096	-3.51415	0.000441166	0.00387106	Rasgrp3
ENSMUSG00000086968	29.0192	-1.63121	0.492904	-3.30939	0.000935007	0.00731695	4933431E20Rik
ENSMUSG00000023913	19.5741	-1.63235	0.478321	-3.41267	0.000643288	0.0053529	Pla2g7
ENSMUSG00000117592	16.0605	-1.63529	0.426581	-3.83348	0.000126345	0.00130681	NA
ENSMUSG00000046480	12.5733	-1.6353	0.459716	-3.5572	0.000374834	0.00336976	Scn4b
ENSMUSG00000059493	308.603	-1.63695	0.228138	-7.17525	7.22e-13	3.07e-11	Nhs
ENSMUSG00000029561	84.3655	-1.64758	0.525985	-3.13237	0.00173399	0.0122917	Oasl2
ENSMUSG00000063672	147.933	-1.64964	0.147143	-11.2111	3.6e-29	5.49e-27	Nkx6-3
ENSMUSG00000102064	61.7244	-1.65075	0.429389	-3.8444	0.000120847	0.0012591	NA
ENSMUSG00000051177	61.7909	-1.65128	0.371672	-4.44284	8.88e-06	0.000122387	Plcb1
ENSMUSG00000033220	198.339	-1.65221	0.158552	-10.4206	2e-25	2.62e-23	Rac2
ENSMUSG00000030669	784.185	-1.65231	0.107306	-15.3981	1.68e-53	8.43e-51	Calca
ENSMUSG00000026475	33.0365	-1.65311	0.606	-2.72791	0.00637371	0.0357105	Rgs16
ENSMUSG00000066113	76.2924	-1.65337	0.198948	-8.31054	9.53e-17	6.15e-15	Adamtsl1
ENSMUSG00000040322	182.343	-1.65522	0.29225	-5.66372	1.48e-08	3.52e-07	Slc25a24
ENSMUSG00000010064	134.178	-1.65908	0.190786	-8.69605	3.44e-18	2.51e-16	Slc38a3
ENSMUSG00000008461	130.903	-1.66043	0.362013	-4.58666	4.5e-06	6.62e-05	Fut1
ENSMUSG00000071757	46.471	-1.66051	0.367261	-4.52134	6.14e-06	8.77e-05	Zhx2
ENSMUSG00000044770	18.5768	-1.66377	0.384603	-4.32595	1.52e-05	0.000198812	Scml4
ENSMUSG00000025789	28.2649	-1.66431	0.585067	-2.84465	0.00444597	0.0266581	St8sia2
ENSMUSG00000027985	2613.01	-1.66966	0.396137	-4.21485	2.5e-05	0.000309487	Lef1
ENSMUSG00000097715	109.886	-1.67	0.217932	-7.66294	1.82e-14	9.14e-13	NA
ENSMUSG00000026414	6.46936	-1.67097	0.614322	-2.72002	0.00652779	0.0364084	Tnnt2
ENSMUSG00000042002	272.557	-1.67227	0.2145	-7.79611	6.38e-15	3.36e-13	Foxn4
ENSMUSG00000026787	11.2929	-1.67764	0.510159	-3.28846	0.00100736	0.00780666	Gad2
ENSMUSG00000028007	134.093	-1.67773	0.179159	-9.36448	7.64e-21	6.9e-19	Snx7
ENSMUSG00000090535	18.3266	-1.67863	0.414932	-4.04555	5.22e-05	0.000597094	NA
ENSMUSG00000091472	26.0245	-1.67889	0.435256	-3.85726	0.000114666	0.00120213	Gm3739
ENSMUSG00000032517	120.421	-1.67952	0.216712	-7.75	9.19e-15	4.77e-13	Mobp
ENSMUSG00000037738	15.2751	-1.68926	0.356488	-4.73863	2.15e-06	3.4e-05	Nek5
ENSMUSG00000104235	19.5435	-1.68974	0.513015	-3.29374	0.000988633	0.00767875	NA
ENSMUSG00000038296	17.3744	-1.69468	0.339411	-4.993	5.94e-07	1.05e-05	Galnt18
ENSMUSG00000073471	22.6571	-1.69577	0.588897	-2.87958	0.00398206	0.0244575	Rsph3a
ENSMUSG00000083618	5.90727	-1.69995	0.592994	-2.86672	0.00414751	0.0252668	Gm11771
ENSMUSG00000026656	124.676	-1.70031	0.197984	-8.58813	8.84e-18	6.22e-16	Fcgr2b
ENSMUSG00000054247	9.90699	-1.70103	0.590649	-2.87994	0.00397755	0.0244409	NA
ENSMUSG00000022150	128.891	-1.70412	0.286988	-5.93793	2.89e-09	7.66e-08	Dab2
ENSMUSG00000028246	106.486	-1.70445	0.366729	-4.64771	3.36e-06	5.07e-05	Faxc
ENSMUSG00000026360	95.9119	-1.70452	0.651316	-2.61704	0.00886972	0.04618	Rgs2
ENSMUSG00000022883	1199.38	-1.70492	0.11245	-15.1616	6.35e-52	2.91e-49	Robo1
ENSMUSG00000000317	188.418	-1.70909	0.216909	-7.8793	3.29e-15	1.78e-13	Bcl6b
ENSMUSG00000026976	58.1716	-1.71035	0.386743	-4.42244	9.76e-06	0.000133177	Pax8
ENSMUSG00000075410	16.0297	-1.71339	0.415285	-4.12582	3.69e-05	0.00043872	Prcd
ENSMUSG00000033576	84.2592	-1.71384	0.329495	-5.20142	1.98e-07	3.83e-06	Apol6
ENSMUSG00000024395	9.66472	-1.71403	0.51442	-3.33196	0.00086236	0.00683962	Lims2
ENSMUSG00000036915	422.43	-1.71576	0.132089	-12.9894	1.41e-38	3.45e-36	Kirrel2
ENSMUSG00000024617	170.651	-1.71648	0.167446	-10.2509	1.17e-24	1.44e-22	Camk2a
ENSMUSG00000037379	19.1551	-1.71789	0.400828	-4.28584	1.82e-05	0.000233114	Spon2
ENSMUSG00000034780	75.0989	-1.71924	0.538939	-3.19005	0.0014225	0.0104819	B3galt1
ENSMUSG00000062995	211.553	-1.72269	0.133301	-12.9233	3.33e-38	8.02e-36	Ica1
ENSMUSG00000097850	19.9427	-1.72587	0.365568	-4.72105	2.35e-06	3.68e-05	NA
ENSMUSG00000023039	50.3714	-1.7315	0.353314	-4.90074	9.55e-07	1.62e-05	Krt7
ENSMUSG00000120472	41.9575	-1.73285	0.219308	-7.90148	2.76e-15	1.5e-13	NA
ENSMUSG00000029122	566.765	-1.73582	0.136541	-12.7127	5.02e-37	1.12e-34	Evc
ENSMUSG00000055789	9.55365	-1.73586	0.531654	-3.26503	0.00109454	0.00839772	Ftdc2
ENSMUSG00000055078	39.291	-1.73845	0.478429	-3.63366	0.000279428	0.00261387	Gabra5
ENSMUSG00000022416	21.6317	-1.74319	0.619931	-2.8119	0.00492498	0.028958	Cacna1i
ENSMUSG00000029999	50.9428	-1.74542	0.28842	-6.05167	1.43e-09	4e-08	Tgfa
ENSMUSG00000091971	41.4908	-1.75428	0.340275	-5.15549	2.53e-07	4.83e-06	Hspa1a
ENSMUSG00000049571	20.1686	-1.75743	0.427646	-4.10954	3.96e-05	0.000467949	Cfap46
ENSMUSG00000053007	55.479	-1.76421	0.422114	-4.17946	2.92e-05	0.000355623	Creb5
ENSMUSG00000022053	15.3766	-1.76929	0.627039	-2.82166	0.00477759	0.0282677	Ebf2
ENSMUSG00000027344	16.1996	-1.77004	0.523295	-3.38249	0.000718318	0.00586778	Fsip1
ENSMUSG00000053765	17.1406	-1.77152	0.320227	-5.53205	3.17e-08	7.01e-07	Oas1f
ENSMUSG00000061601	75.2372	-1.7726	0.231997	-7.64062	2.16e-14	1.08e-12	Pclo
ENSMUSG00000029847	86.0772	-1.77302	0.20382	-8.69893	3.35e-18	2.46e-16	Slc23a4
ENSMUSG00000039269	98.794	-1.77657	0.179634	-9.88993	4.6e-23	4.97e-21	2300002M23Rik
ENSMUSG00000055471	9.84766	-1.77741	0.587805	-3.0238	0.00249621	0.0166328	Alk
ENSMUSG00000041566	6.28385	-1.7775	0.686843	-2.58793	0.00965543	0.0494978	Tssk1
ENSMUSG00000029757	11.6052	-1.77883	0.591902	-3.00528	0.00265341	0.0174989	Dync1i1
ENSMUSG00000006574	8.64684	-1.78063	0.529148	-3.36509	0.000765193	0.00617597	Slc4a1
ENSMUSG00000028226	12.3595	-1.78369	0.658078	-2.71046	0.00671906	0.0372368	Mmp16
ENSMUSG00000029205	40.2772	-1.78416	0.34018	-5.24475	1.56e-07	3.1e-06	Chrna9
ENSMUSG00000034968	6.79823	-1.78598	0.613709	-2.91014	0.00361262	0.0226363	Lbx2
ENSMUSG00000016529	50.7962	-1.78718	0.406115	-4.40067	1.08e-05	0.000145738	Il10
ENSMUSG00000064246	16.7142	-1.78775	0.388928	-4.5966	4.29e-06	6.35e-05	Chil1
ENSMUSG00000110341	47.0778	-1.79088	0.38589	-4.64091	3.47e-06	5.22e-05	NA
ENSMUSG00000035105	664.287	-1.79134	0.109777	-16.318	7.36e-60	4.23e-57	Egln3
ENSMUSG00000048029	31.0774	-1.79595	0.344057	-5.21991	1.79e-07	3.5e-06	Eno4
ENSMUSG00000026748	420.045	-1.79678	0.203629	-8.82378	1.11e-18	8.42e-17	Plxdc2
ENSMUSG00000004637	330.355	-1.79807	0.0857969	-20.9573	1.61e-97	2.07e-94	Wwox
ENSMUSG00000022101	279.562	-1.80829	0.11879	-15.2225	2.51e-52	1.21e-49	Fgf17
ENSMUSG00000035852	161.51	-1.8117	0.142441	-12.7189	4.64e-37	1.04e-34	Misp
ENSMUSG00000061603	14.5231	-1.81185	0.62308	-2.9079	0.00363868	0.0227521	Akap6
ENSMUSG00000092474	9.53946	-1.81261	0.462889	-3.91586	9.01e-05	0.000972731	NA
ENSMUSG00000030256	78.929	-1.8132	0.496874	-3.64921	0.000263044	0.00247518	Bhlhe41
ENSMUSG00000035427	15.0916	-1.82064	0.512808	-3.55034	0.000384733	0.00344957	Mageb4
ENSMUSG00000010021	24.1396	-1.82378	0.481067	-3.79111	0.000149973	0.00151863	Kif19a
ENSMUSG00000068748	32.7418	-1.82424	0.288916	-6.3141	2.72e-10	8.48e-09	Ptprz1
ENSMUSG00000037705	5.85217	-1.82919	0.666095	-2.74614	0.00603003	0.0342044	Tecta
ENSMUSG00000109731	16.2989	-1.83214	0.536131	-3.41734	0.000632369	0.00528396	NA
ENSMUSG00000038132	9.28068	-1.83383	0.608473	-3.01382	0.00257977	0.0170926	Rbm24
ENSMUSG00000035557	150.233	-1.83536	0.18891	-9.7155	2.59e-22	2.65e-20	Krt17
ENSMUSG00000028610	107.168	-1.83588	0.450463	-4.07553	4.59e-05	0.000532129	Dmrtb1
ENSMUSG00000029314	33.6415	-1.83966	0.287059	-6.40864	1.47e-10	4.77e-09	Gpat3
ENSMUSG00000095681	14.591	-1.84255	0.619622	-2.97367	0.00294261	0.0191443	Gm8281
ENSMUSG00000113549	4.46546	-1.84307	0.679312	-2.71314	0.00666491	0.0370203	Gm7739
ENSMUSG00000049420	69.552	-1.84352	0.376839	-4.89206	9.98e-07	1.69e-05	Tmem200a
ENSMUSG00000026712	46.4888	-1.84434	0.419291	-4.39872	1.09e-05	0.000146892	Mrc1
ENSMUSG00000113945	6.57833	-1.84492	0.694683	-2.65577	0.00791282	0.0423323	Vmn2r-ps99
ENSMUSG00000043635	30.8168	-1.84678	0.425646	-4.33876	1.43e-05	0.000188192	Adamts3
ENSMUSG00000055555	88.616	-1.84884	0.279416	-6.61679	3.67e-11	1.29e-09	Ct55
ENSMUSG00000046807	12.7455	-1.85159	0.693203	-2.67106	0.00756119	0.0407761	Lrrc75b
ENSMUSG00000113344	12.2946	-1.8521	0.57751	-3.20705	0.00134104	0.00997142	NA
ENSMUSG00000030340	71.8582	-1.85539	0.206295	-8.99385	2.39e-19	1.9e-17	Scnn1a
ENSMUSG00000070880	108.751	-1.85989	0.230236	-8.0782	6.57e-16	3.84e-14	Gad1
ENSMUSG00000028063	974.34	-1.86036	0.0999822	-18.6069	2.83e-77	2.63e-74	Lmna
ENSMUSG00000073591	11.5703	-1.86119	0.476453	-3.90634	9.37e-05	0.00100699	Pcdhb22
ENSMUSG00000034177	30.2943	-1.86213	0.412014	-4.51957	6.2e-06	8.84e-05	Rnf43
ENSMUSG00000091754	19.6259	-1.86706	0.623538	-2.9943	0.00275076	0.0180308	Gm3636
ENSMUSG00000090062	14.0584	-1.87101	0.467353	-4.00341	6.24e-05	0.000700221	NA
ENSMUSG00000047797	6.93453	-1.87654	0.666777	-2.81435	0.00488755	0.0288006	Gjb1
ENSMUSG00000092048	7.44484	-1.87823	0.590634	-3.18003	0.00147261	0.010801	Vmn2r85
ENSMUSG00000029484	31.8196	-1.88167	0.388306	-4.84585	1.26e-06	2.08e-05	Anxa3
ENSMUSG00000048163	27.6576	-1.88381	0.318367	-5.91712	3.28e-09	8.62e-08	Selplg
ENSMUSG00000034848	786.611	-1.88559	0.14183	-13.2948	2.48e-40	6.84e-38	Ttc21b
ENSMUSG00000092035	7401.18	-1.88925	0.278555	-6.78232	1.18e-11	4.39e-10	Peg10
ENSMUSG00000085412	132.379	-1.89042	0.359145	-5.26365	1.41e-07	2.83e-06	NA
ENSMUSG00000030067	1584.09	-1.8962	0.19327	-9.81115	1.01e-22	1.06e-20	Foxp1
ENSMUSG00000005251	802.639	-1.90782	0.101753	-18.7495	1.95e-78	1.96e-75	Ripk4
ENSMUSG00000007872	466.82	-1.90887	0.511135	-3.73458	0.000188031	0.00185531	Id3
ENSMUSG00000094724	9.50706	-1.9145	0.568918	-3.36517	0.000764971	0.00617597	Rnaset2b
ENSMUSG00000033191	9.30047	-1.91646	0.552724	-3.4673	0.000525718	0.00449574	Tie1
ENSMUSG00000023805	257.338	-1.9199	0.142279	-13.4939	1.7e-41	5.34e-39	Synj2
ENSMUSG00000052142	18.1124	-1.92147	0.508257	-3.78051	0.000156507	0.00157828	Rasal3
ENSMUSG00000094634	11.0457	-1.9219	0.712531	-2.69728	0.0069908	0.0383883	NA
ENSMUSG00000020950	23.9741	-1.92258	0.348352	-5.51909	3.41e-08	7.51e-07	Foxg1
ENSMUSG00000021070	39.0466	-1.92586	0.246834	-7.80222	6.08e-15	3.21e-13	Bdkrb2
ENSMUSG00000079018	18.1683	-1.9318	0.443923	-4.35165	1.35e-05	0.000178316	Ly6c1
ENSMUSG00000022120	358.228	-1.93548	0.144137	-13.428	4.14e-41	1.24e-38	Obi1
ENSMUSG00000046908	42.6618	-1.9356	0.323316	-5.98671	2.14e-09	5.8e-08	Ltb4r1
ENSMUSG00000021281	24.5263	-1.93658	0.31586	-6.13114	8.73e-10	2.53e-08	Tnfaip2
ENSMUSG00000051457	148.569	-1.94411	0.244562	-7.94932	1.88e-15	1.05e-13	Spn
ENSMUSG00000029135	292.69	-1.94459	0.18533	-10.4926	9.35e-26	1.27e-23	Fosl2
ENSMUSG00000069805	26.6568	-1.94681	0.428945	-4.5386	5.66e-06	8.15e-05	Fbp1
ENSMUSG00000041309	337.737	-1.95714	0.166114	-11.7819	4.84e-32	8.17e-30	Nkx6-2
ENSMUSG00000111147	5.11555	-1.96036	0.741178	-2.64492	0.00817102	0.0433615	NA
ENSMUSG00000053654	342.887	-1.96229	0.166768	-11.7665	5.81e-32	9.74e-30	Krt42
ENSMUSG00000016206	35.7664	-1.96243	0.591295	-3.31888	0.000903807	0.00710988	H2-M3
ENSMUSG00000120361	5.48522	-1.96251	0.702164	-2.79494	0.00519088	0.0302579	NA
ENSMUSG00000025892	66.0899	-1.96268	0.56743	-3.45889	0.000542407	0.00462235	Gria4
ENSMUSG00000031767	57.8864	-1.96464	0.234997	-8.36028	6.26e-17	4.11e-15	Nudt7
ENSMUSG00000056498	136.158	-1.9699	0.689078	-2.85875	0.00425312	0.0257648	Tmem154
ENSMUSG00000042268	12.9608	-1.97127	0.462476	-4.26242	2.02e-05	0.000256395	Slc26a9
ENSMUSG00000028148	20.5437	-1.97188	0.353717	-5.57475	2.48e-08	5.63e-07	Them5
ENSMUSG00000013584	184.763	-1.97245	0.167707	-11.7613	6.18e-32	1.03e-29	Aldh1a2
ENSMUSG00000031803	191.719	-1.97852	0.211035	-9.37532	6.9e-21	6.25e-19	B3gnt3
ENSMUSG00000074199	21.3161	-1.98156	0.441758	-4.48562	7.27e-06	0.000102315	Krtdap
ENSMUSG00000022836	23.7931	-1.98175	0.44809	-4.42265	9.75e-06	0.000133177	Mylk
ENSMUSG00000075324	259.614	-1.98695	0.235266	-8.44557	3.03e-17	2.02e-15	Fign
ENSMUSG00000069814	278.439	-1.99262	0.12854	-15.502	3.36e-54	1.75e-51	Ccdc92b
ENSMUSG00000022306	49.0759	-2.00855	0.509498	-3.9422	8.07e-05	0.000880251	Zfpm2
ENSMUSG00000042510	147.923	-2.01448	0.353571	-5.69751	1.22e-08	2.94e-07	AA986860
ENSMUSG00000036634	7.88724	-2.01569	0.621575	-3.24287	0.00118331	0.00898916	Mag
ENSMUSG00000024155	12.294	-2.01914	0.483259	-4.17817	2.94e-05	0.000357313	Meiob
ENSMUSG00000090698	22.7636	-2.02262	0.390479	-5.17985	2.22e-07	4.27e-06	Apold1
ENSMUSG00000040728	2023.24	-2.02525	0.117856	-17.184	3.5e-66	2.62e-63	Esrp1
ENSMUSG00000026639	71.0972	-2.02538	0.224643	-9.01599	1.95e-19	1.57e-17	Lamb3
ENSMUSG00000104340	87.8339	-2.02874	0.213216	-9.51493	1.82e-21	1.77e-19	NA
ENSMUSG00000107881	17.9377	-2.03016	0.381066	-5.32759	9.95e-08	2.05e-06	NA
ENSMUSG00000024619	527.442	-2.03073	0.352849	-5.75525	8.65e-09	2.13e-07	Cdx1
ENSMUSG00000027843	12.5698	-2.0344	0.633002	-3.21388	0.00130952	0.00979369	Ptpn22
ENSMUSG00000001025	118.849	-2.03975	0.206476	-9.87891	5.14e-23	5.53e-21	S100a6
ENSMUSG00000030543	46.0653	-2.04025	0.431146	-4.73215	2.22e-06	3.49e-05	Mesp2
ENSMUSG00000016494	181.8	-2.04309	0.252961	-8.0767	6.65e-16	3.88e-14	Cd34
ENSMUSG00000023995	26.4768	-2.04513	0.298459	-6.8523	7.27e-12	2.77e-10	Tspo2
ENSMUSG00000001497	5.37578	-2.05401	0.766031	-2.68136	0.00733233	0.0398009	Pax9
ENSMUSG00000041688	333.051	-2.06699	0.172638	-11.973	4.92e-33	8.63e-31	Amot
ENSMUSG00000005802	252.6	-2.07136	0.162506	-12.7464	3.27e-37	7.41e-35	Slc30a4
ENSMUSG00000033508	23.2998	-2.07166	0.508266	-4.07593	4.58e-05	0.000531666	Asprv1
ENSMUSG00000056492	26.1452	-2.07218	0.373282	-5.55126	2.84e-08	6.36e-07	Adgrf5
ENSMUSG00000079029	11.8867	-2.0759	0.63716	-3.25805	0.00112179	0.00857313	Eif1ad7
ENSMUSG00000091705	47.8937	-2.07954	0.641147	-3.24346	0.00118086	0.00897812	H2-Q2
ENSMUSG00000041515	60.8335	-2.08018	0.448809	-4.63489	3.57e-06	5.36e-05	Irf8
ENSMUSG00000002100	34.966	-2.08448	0.293939	-7.09155	1.33e-12	5.48e-11	Mybpc3
ENSMUSG00000084803	6.39977	-2.0873	0.720364	-2.89756	0.00376082	0.0233589	5830444B04Rik
ENSMUSG00000032667	180.181	-2.09343	0.19495	-10.7383	6.73e-27	9.51e-25	Pon2
ENSMUSG00000005087	45.1077	-2.0962	0.429544	-4.88006	1.06e-06	1.78e-05	Cd44
ENSMUSG00000038807	267.135	-2.0963	0.158191	-13.2517	4.41e-40	1.18e-37	Rap1gap2
ENSMUSG00000105039	58.4336	-2.10624	0.63838	-3.29935	0.000969104	0.00754443	NA
ENSMUSG00000024479	100.257	-2.10834	0.772533	-2.72912	0.00635034	0.0356099	Mal2
ENSMUSG00000020890	14.2913	-2.10918	0.660117	-3.19516	0.00139755	0.010329	Gucy2e
ENSMUSG00000032268	23.9546	-2.10968	0.316546	-6.66469	2.65e-11	9.5e-10	Tmprss5
ENSMUSG00000027022	32.2724	-2.10971	0.310623	-6.79188	1.11e-11	4.12e-10	Xirp2
ENSMUSG00000047531	11.735	-2.11736	0.442776	-4.78201	1.74e-06	2.8e-05	Rtp2
ENSMUSG00000061577	10.4297	-2.11956	0.5712	-3.71071	0.000206676	0.00201643	Adgrg5
ENSMUSG00000047786	60.0213	-2.1205	0.224222	-9.45713	3.17e-21	3.01e-19	Lix1
ENSMUSG00000044254	1006.47	-2.12582	0.13998	-15.1866	4.34e-52	2.06e-49	Pcsk9
ENSMUSG00000028337	81.3222	-2.14691	0.500053	-4.29337	1.76e-05	0.000226096	Coro2a
ENSMUSG00000025081	297.837	-2.14708	0.536775	-3.99997	6.34e-05	0.00070784	Tdrd1
ENSMUSG00000035498	254.983	-2.14764	0.262332	-8.18672	2.68e-16	1.66e-14	Cdcp1
ENSMUSG00000055235	206.197	-2.16483	0.17404	-12.4387	1.61e-35	3.27e-33	Wdr86
ENSMUSG00000061353	500.478	-2.16763	0.424467	-5.1067	3.28e-07	6.13e-06	Cxcl12
ENSMUSG00000034919	19.9478	-2.17058	0.804665	-2.6975	0.00698619	0.0383708	Ttc22
ENSMUSG00000053128	126.762	-2.17542	0.236984	-9.1796	4.33e-20	3.65e-18	Rnf26
ENSMUSG00000044176	25.4082	-2.17999	0.742928	-2.93432	0.00334282	0.0211966	Spink10
ENSMUSG00000022595	8.76902	-2.18763	0.527631	-4.14614	3.38e-05	0.000405634	Lypd2
ENSMUSG00000036437	13.433	-2.18896	0.638795	-3.42671	0.000610952	0.00512403	Npy1r
ENSMUSG00000024912	14.9946	-2.19085	0.842393	-2.60074	0.00930222	0.0480428	Fosl1
ENSMUSG00000000861	520.1	-2.19507	0.487622	-4.50158	6.74e-06	9.56e-05	Bcl11a
ENSMUSG00000028717	81.7946	-2.20369	0.293223	-7.5154	5.67e-14	2.66e-12	Tal1
ENSMUSG00000033721	28.264	-2.2128	0.523409	-4.22766	2.36e-05	0.000293868	Vav3
ENSMUSG00000029759	51.1376	-2.22724	0.213293	-10.4421	1.59e-25	2.11e-23	Pon3
ENSMUSG00000043687	22.8124	-2.22815	0.609321	-3.65677	0.000255414	0.00241432	1190005I06Rik
ENSMUSG00000032289	10.7555	-2.23206	0.530019	-4.21128	2.54e-05	0.00031328	Thsd4
ENSMUSG00000068327	74.8851	-2.23349	0.370604	-6.02662	1.67e-09	4.6e-08	Tlx2
ENSMUSG00000045179	993.164	-2.23744	0.322057	-6.94733	3.72e-12	1.47e-10	Sox3
ENSMUSG00000025324	476.751	-2.23906	0.161465	-13.8672	1e-43	3.47e-41	Atp10a
ENSMUSG00000108963	12.6804	-2.24376	0.832265	-2.69596	0.00701852	0.0385076	NA
ENSMUSG00000060568	36.9978	-2.24917	0.344959	-6.52011	7.03e-11	2.38e-09	Fam78b
ENSMUSG00000030553	4.37165	-2.25211	0.753404	-2.98924	0.00279673	0.0182878	Pgpep1l
ENSMUSG00000002688	85.7527	-2.25543	0.263948	-8.54498	1.29e-17	8.9e-16	Prkd1
ENSMUSG00000095217	2121.94	-2.25564	0.266945	-8.44983	2.92e-17	1.95e-15	H2bc15
ENSMUSG00000070990	24.7043	-2.25641	0.594177	-3.79755	0.000146135	0.00148533	Foxe1
ENSMUSG00000030849	263.562	-2.25878	0.168647	-13.3936	6.59e-41	1.91e-38	Fgfr2
ENSMUSG00000023927	773.506	-2.26413	0.138482	-16.3496	4.38e-60	2.57e-57	Satb1
ENSMUSG00000098702	141.265	-2.26572	0.169493	-13.3676	9.35e-41	2.69e-38	1500015A07Rik
ENSMUSG00000082776	11.2792	-2.28222	0.80589	-2.83192	0.00462693	0.027517	NA
ENSMUSG00000014773	553.062	-2.29173	0.463716	-4.94209	7.73e-07	1.34e-05	Dll1
ENSMUSG00000026872	53.6056	-2.30314	0.40599	-5.67289	1.4e-08	3.35e-07	Zeb2
ENSMUSG00000029669	37.8581	-2.30633	0.441119	-5.22835	1.71e-07	3.36e-06	Tspan12
ENSMUSG00000060240	66.8146	-2.31523	0.877519	-2.63839	0.00833013	0.04405	Cend1
ENSMUSG00000032207	49.0402	-2.32011	0.407974	-5.68691	1.29e-08	3.11e-07	Lipc
ENSMUSG00000046314	217.865	-2.3222	0.395549	-5.87082	4.34e-09	1.11e-07	Stxbp6
ENSMUSG00000025407	538.45	-2.32619	0.147271	-15.7953	3.35e-56	1.81e-53	Gli1
ENSMUSG00000032327	64.4833	-2.32724	0.487193	-4.77683	1.78e-06	2.87e-05	Stra6
ENSMUSG00000046318	67.1792	-2.35366	0.194482	-12.1022	1.03e-33	1.84e-31	Ccbe1
ENSMUSG00000068048	30.008	-2.35611	0.430131	-5.47765	4.31e-08	9.34e-07	Rhox9
ENSMUSG00000114982	8.41266	-2.35851	0.794185	-2.96973	0.00298064	0.0193544	Vmn1r14
ENSMUSG00000053797	22.9978	-2.3616	0.344793	-6.84932	7.42e-12	2.82e-10	Krt16
ENSMUSG00000021725	113.454	-2.36364	0.760001	-3.11005	0.00187057	0.0131246	Parp8
ENSMUSG00000095799	8.11945	-2.36435	0.832712	-2.83933	0.00452082	0.0269691	Eif1ad10
ENSMUSG00000020053	3.40781	-2.36678	0.911522	-2.59651	0.00941761	0.0485089	Igf1
ENSMUSG00000062704	9.24728	-2.39216	0.697102	-3.43158	0.000600085	0.00504385	NA
ENSMUSG00000068428	8.87768	-2.41102	0.774354	-3.11359	0.00184828	0.0129881	Gmnc
ENSMUSG00000021994	19.123	-2.42482	0.535719	-4.52629	6e-06	8.59e-05	Wnt5a
ENSMUSG00000021250	722.646	-2.42555	0.503417	-4.81818	1.45e-06	2.37e-05	Fos
ENSMUSG00000051606	23.3259	-2.43118	0.336646	-7.22175	5.13e-13	2.21e-11	NA
ENSMUSG00000032094	36.064	-2.43725	0.286142	-8.51765	1.63e-17	1.11e-15	Cd3d
ENSMUSG00000075304	833.738	-2.44108	0.480139	-5.08411	3.69e-07	6.84e-06	Sp5
ENSMUSG00000031639	19.011	-2.44647	0.789038	-3.10058	0.00193145	0.0134782	Tlr3
ENSMUSG00000027168	81.3136	-2.44796	0.330265	-7.41211	1.24e-13	5.69e-12	Pax6
ENSMUSG00000020911	150.267	-2.45509	0.179474	-13.6794	1.35e-42	4.39e-40	Krt19
ENSMUSG00000068154	328.987	-2.46047	0.679539	-3.62079	0.000293703	0.00272756	Insm1
ENSMUSG00000043664	29.9216	-2.47401	0.510256	-4.84856	1.24e-06	2.06e-05	Tmem221
ENSMUSG00000036412	4.85941	-2.49026	0.787062	-3.16399	0.00155623	0.0112644	Arsi
ENSMUSG00000006362	15.8826	-2.49201	0.528999	-4.7108	2.47e-06	3.85e-05	Cbfa2t3
ENSMUSG00000023911	135.065	-2.49382	0.249893	-9.97952	1.87e-23	2.14e-21	Flywch2
ENSMUSG00000018924	120.066	-2.49412	0.872046	-2.86008	0.00423535	0.0257033	Alox15
ENSMUSG00000031616	5.81604	-2.49478	0.944463	-2.64148	0.00825442	0.0436925	Ednra
ENSMUSG00000023873	9.04537	-2.50595	0.67711	-3.70095	0.000214795	0.00207703	1700010I14Rik
ENSMUSG00000073408	32.1293	-2.50622	0.418887	-5.98305	2.19e-09	5.91e-08	Mucl3
ENSMUSG00000030287	102.944	-2.50808	0.358944	-6.9874	2.8e-12	1.12e-10	Itpr2
ENSMUSG00000032373	66.0747	-2.50957	0.313133	-8.01437	1.11e-15	6.36e-14	Car12
ENSMUSG00000113123	14.7302	-2.52297	0.517004	-4.87998	1.06e-06	1.78e-05	NA
ENSMUSG00000037016	576.569	-2.52559	0.189638	-13.318	1.82e-40	5.17e-38	Frem2
ENSMUSG00000097709	383.552	-2.533	0.136677	-18.5327	1.12e-76	9.49e-74	2810429I04Rik
ENSMUSG00000028536	121.053	-2.54846	0.399136	-6.38493	1.71e-10	5.52e-09	2610528J11Rik
ENSMUSG00000030827	27.4435	-2.5519	0.521373	-4.89458	9.85e-07	1.67e-05	Fgf21
ENSMUSG00000051207	14.8843	-2.58721	0.48852	-5.29601	1.18e-07	2.4e-06	Mrgprd
ENSMUSG00000115774	6.78655	-2.60347	0.569297	-4.57313	4.8e-06	7.02e-05	NA
ENSMUSG00000035580	85.1294	-2.61027	0.355611	-7.34024	2.13e-13	9.6e-12	Kcnh8
ENSMUSG00000005892	2504.92	-2.61184	0.321997	-8.11137	5.01e-16	2.97e-14	Trh
ENSMUSG00000102594	9.47058	-2.61969	0.965	-2.7147	0.00663352	0.0368839	NA
ENSMUSG00000028358	102.242	-2.62166	0.518613	-5.05514	4.3e-07	7.85e-06	Zfp618
ENSMUSG00000034156	106.336	-2.64474	0.287297	-9.2056	3.4e-20	2.91e-18	Tspoap1
ENSMUSG00000006200	79.9344	-2.64613	0.322018	-8.21735	2.08e-16	1.3e-14	Rhox6
ENSMUSG00000024366	19.6561	-2.65383	0.640301	-4.14467	3.4e-05	0.000407734	Gfra3
ENSMUSG00000032109	147.486	-2.66406	0.183485	-14.5193	9.15e-48	3.63e-45	Nlrx1
ENSMUSG00000111685	4.59718	-2.66953	0.833813	-3.20159	0.0013667	0.0101343	NA
ENSMUSG00000037280	1083.02	-2.67897	0.106867	-25.0683	1.1e-138	2.71e-135	Galnt6
ENSMUSG00000042451	3.15262	-2.6887	0.982814	-2.73572	0.00622447	0.0350569	Mybph
ENSMUSG00000078307	22.1251	-2.69055	0.39014	-6.89636	5.34e-12	2.07e-10	AI593442
ENSMUSG00000008540	29.1053	-2.69266	0.634836	-4.2415	2.22e-05	0.00027889	Mgst1
ENSMUSG00000062327	45.9544	-2.69371	0.658419	-4.09118	4.29e-05	0.000501535	T
ENSMUSG00000037868	44.3211	-2.6946	0.732629	-3.67798	0.000235086	0.00224416	Egr2
ENSMUSG00000038418	4192.75	-2.70721	0.612476	-4.42011	9.87e-06	0.000134486	Egr1
ENSMUSG00000035305	315.524	-2.725	0.399403	-6.82268	8.94e-12	3.37e-10	Ror1
ENSMUSG00000079593	7.29022	-2.74173	0.701188	-3.91013	9.22e-05	0.000993713	4933416I08Rik
ENSMUSG00000026896	7.84664	-2.74233	0.535582	-5.12028	3.05e-07	5.75e-06	Ifih1
ENSMUSG00000085006	4.1694	-2.75795	0.980588	-2.81255	0.00491505	0.0289122	NA
ENSMUSG00000029859	789.222	-2.75964	0.300022	-9.19812	3.64e-20	3.11e-18	Epha1
ENSMUSG00000055333	21.211	-2.7785	0.46983	-5.91384	3.34e-09	8.78e-08	Fat2
ENSMUSG00000070601	4.63654	-2.78278	0.874516	-3.18208	0.0014622	0.0107275	Vmn2r84
ENSMUSG00000029848	38.9693	-2.79996	0.263716	-10.6173	2.48e-26	3.46e-24	Stra8
ENSMUSG00000021198	26.8094	-2.80285	1.06923	-2.62138	0.00875747	0.045719	Unc79
ENSMUSG00000104155	9.62929	-2.80392	1.07389	-2.611	0.00902785	0.0469039	NA
ENSMUSG00000058589	87.7796	-2.81936	0.53612	-5.25881	1.45e-07	2.89e-06	Anks1b
ENSMUSG00000113506	59.349	-2.82149	0.343891	-8.20459	2.31e-16	1.43e-14	NA
ENSMUSG00000026587	87.5343	-2.82272	0.512837	-5.50412	3.71e-08	8.11e-07	Astn1
ENSMUSG00000048758	6374.34	-2.82685	0.117878	-23.9811	4.38e-127	8.45e-124	Rpl29
ENSMUSG00000031841	8.1983	-2.82776	0.614791	-4.59955	4.23e-06	6.27e-05	Cdh13
ENSMUSG00000000031	165.811	-2.83327	0.535817	-5.28776	1.24e-07	2.51e-06	H19
ENSMUSG00000020638	35.4233	-2.84857	0.494663	-5.7586	8.48e-09	2.09e-07	Cmpk2
ENSMUSG00000060579	17.1847	-2.85752	0.475386	-6.01096	1.84e-09	5.04e-08	Fhit
ENSMUSG00000071235	1599.96	-2.85816	0.465756	-6.13661	8.43e-10	2.46e-08	Vrtn
ENSMUSG00000074207	4.7523	-2.86311	0.835756	-3.42577	0.000613055	0.00513847	Adh1
ENSMUSG00000052013	41.5158	-2.86803	0.547452	-5.23888	1.62e-07	3.18e-06	Btla
ENSMUSG00000074505	243.344	-2.8709	1.07746	-2.6645	0.00771035	0.0414462	Fat3
ENSMUSG00000024620	50.9854	-2.87236	0.25788	-11.1384	8.16e-29	1.24e-26	Pdgfrb
ENSMUSG00000075602	493.619	-2.87255	0.111536	-25.7545	2.87e-146	8.61e-143	Ly6a
ENSMUSG00000069911	55.0844	-2.89534	0.880259	-3.28919	0.00100475	0.00779105	Insyn2b
ENSMUSG00000033860	13.1265	-2.90661	0.541912	-5.36361	8.16e-08	1.7e-06	Fgg
ENSMUSG00000095470	10.9843	-2.92222	0.788706	-3.70509	0.00021132	0.00205284	NA
ENSMUSG00000004698	111.864	-2.93215	0.629084	-4.66099	3.15e-06	4.78e-05	Hdac9
ENSMUSG00000022245	22.3226	-2.94073	1.11153	-2.64565	0.00815335	0.0433017	Skor1
ENSMUSG00000020601	294.362	-2.94403	0.146926	-20.0376	2.59e-89	3.04e-86	Trib2
ENSMUSG00000102697	7.86605	-2.95705	1.12378	-2.63135	0.00850457	0.0447185	Pcdhac2
ENSMUSG00000029838	36.8559	-2.95957	0.906423	-3.26511	0.00109423	0.00839772	Ptn
ENSMUSG00000064325	143.172	-2.96324	0.247294	-11.9826	4.38e-33	7.73e-31	Hhip
ENSMUSG00000027199	205.358	-2.96535	0.43935	-6.74941	1.48e-11	5.44e-10	Gatm
ENSMUSG00000034687	136.452	-2.9713	0.405384	-7.32959	2.31e-13	1.04e-11	Fras1
ENSMUSG00000117916	23.9898	-2.98472	0.357995	-8.3373	7.6e-17	4.96e-15	9630028I04Rik
ENSMUSG00000026885	6.39429	-2.99218	1.14418	-2.61513	0.00891928	0.0464201	Ttll11
ENSMUSG00000032093	164.382	-2.99225	0.182503	-16.3956	2.06e-60	1.29e-57	Cd3e
ENSMUSG00000084989	333.851	-2.99705	0.342579	-8.74851	2.16e-18	1.6e-16	Crocc2
ENSMUSG00000056854	9.23651	-3.01764	1.13958	-2.64804	0.00809604	0.0430821	Pou3f4
ENSMUSG00000110959	5.06531	-3.01949	1.14181	-2.64446	0.00818203	0.0434028	NA
ENSMUSG00000040264	67.8213	-3.0389	1.10378	-2.75318	0.00590199	0.0336406	Gbp2b
ENSMUSG00000027200	5.17165	-3.03903	1.13299	-2.6823	0.00731177	0.0397307	Sema6d
ENSMUSG00000020014	6.62373	-3.05509	0.93653	-3.26214	0.00110576	0.0084691	Cfap54
ENSMUSG00000075316	28.2097	-3.05855	1.07668	-2.84071	0.00450127	0.0268822	Scn9a
ENSMUSG00000027356	302.889	-3.06171	1.06488	-2.87518	0.00403798	0.0247391	Fermt1
ENSMUSG00000031202	84.1242	-3.06732	0.618458	-4.95963	7.06e-07	1.23e-05	Rab39b
ENSMUSG00000030551	55.9894	-3.0734	0.371736	-8.26769	1.37e-16	8.68e-15	Nr2f2
ENSMUSG00000068547	88.6245	-3.10184	1.04406	-2.97095	0.00296884	0.0192871	Clca4a
ENSMUSG00000036523	137.039	-3.1032	0.380762	-8.14997	3.64e-16	2.2e-14	Greb1
ENSMUSG00000103779	14.2235	-3.11532	1.06172	-2.93422	0.00334382	0.021198	NA
ENSMUSG00000054568	13.175	-3.11974	1.0912	-2.85899	0.00424989	0.0257648	Usp17la
ENSMUSG00000044162	5.27039	-3.12548	1.1558	-2.70417	0.00684747	0.0377894	Tnip3
ENSMUSG00000024697	88.0982	-3.12985	0.214168	-14.614	2.29e-48	9.51e-46	Gna14
ENSMUSG00000046879	459.185	-3.15299	0.319919	-9.8556	6.48e-23	6.92e-21	Irgm1
ENSMUSG00000092368	15.9762	-3.16132	0.537537	-5.88112	4.07e-09	1.05e-07	NA
ENSMUSG00000091043	15.5956	-3.16329	1.06051	-2.98279	0.00285636	0.0186236	Glyatl3
ENSMUSG00000000184	431.569	-3.164	0.433325	-7.30169	2.84e-13	1.26e-11	Ccnd2
ENSMUSG00000022758	5.68888	-3.17424	1.13279	-2.80215	0.00507629	0.0296861	P2rx6
ENSMUSG00000087288	5.77157	-3.17431	1.18371	-2.68166	0.00732572	0.0397905	NA
ENSMUSG00000118581	2.75905	-3.17879	1.21997	-2.60562	0.00917075	0.0474909	NA
ENSMUSG00000054951	14.641	-3.18326	0.903896	-3.52171	0.000428765	0.00378902	9130008F23Rik
ENSMUSG00002075556	5.37306	-3.18872	1.18321	-2.69498	0.00703925	0.0385915	NA
ENSMUSG00000105694	5.41866	-3.18945	1.11784	-2.85323	0.00432768	0.0261286	NA
ENSMUSG00000090958	9.63226	-3.19992	1.13345	-2.82318	0.00475504	0.0281611	Lrrc32
ENSMUSG00000104969	13.7069	-3.20239	1.0819	-2.95996	0.00307675	0.019826	NA
ENSMUSG00000042064	5.72568	-3.21171	0.777281	-4.13198	3.6e-05	0.000428444	Myo3b
ENSMUSG00000079364	8.13414	-3.21454	1.11394	-2.88575	0.00390482	0.0240652	Gm3558
ENSMUSG00000052364	11.9668	-3.21709	1.12196	-2.86739	0.00413867	0.0252186	B630019K06Rik
ENSMUSG00000114665	3.27564	-3.21958	0.931049	-3.45801	0.00054418	0.00463454	NA
ENSMUSG00000060487	6.40311	-3.22134	1.09824	-2.93317	0.00335516	0.0212449	Samd5
ENSMUSG00000029337	2432.63	-3.22458	1.05706	-3.05052	0.00228447	0.0154487	Fgf5
ENSMUSG00000120514	18.3753	-3.22536	0.64537	-4.99768	5.8e-07	1.03e-05	NA
ENSMUSG00000039131	23.5493	-3.23479	0.457465	-7.07112	1.54e-12	6.29e-11	Gipc2
ENSMUSG00000113840	4.93598	-3.23863	1.19547	-2.70908	0.00674703	0.0373491	Gm18955
ENSMUSG00000031877	3.50962	-3.25174	1.12777	-2.88333	0.00393492	0.024223	Ces2g
ENSMUSG00000014603	3.79306	-3.26446	1.21603	-2.68452	0.00726335	0.0395153	Alx3
ENSMUSG00000085827	2.36651	-3.27189	1.23084	-2.65826	0.00785462	0.042071	NA
ENSMUSG00000111025	2.9915	-3.28724	1.22791	-2.67711	0.00742608	0.0402143	NA
ENSMUSG00000044165	6.15221	-3.29989	1.03842	-3.17781	0.0014839	0.0108631	Bcl2l15
ENSMUSG00000090854	8.21645	-3.30367	1.16281	-2.84111	0.00449563	0.0268723	Gm4340
ENSMUSG00000056145	52.1021	-3.3219	1.07884	-3.07915	0.00207595	0.0142945	AI504432
ENSMUSG00000058976	14.8787	-3.32493	1.06796	-3.11334	0.0018498	0.0129924	Usp17lc
ENSMUSG00000017311	2.71365	-3.32631	1.23045	-2.70333	0.00686488	0.0378585	Pyy
ENSMUSG00000033542	196.989	-3.32804	0.268621	-12.3893	2.98e-35	5.84e-33	Arhgef5
ENSMUSG00000021056	61.4027	-3.33051	0.360814	-9.23055	2.69e-20	2.34e-18	Tex21
ENSMUSG00000087131	13.7741	-3.35965	1.17844	-2.85093	0.00435921	0.0262427	NA
ENSMUSG00000117247	2.27845	-3.36059	1.27201	-2.64196	0.00824277	0.0436479	NA
ENSMUSG00000041730	4.07879	-3.36183	1.20525	-2.78932	0.00528185	0.0306861	Drgx
ENSMUSG00000095821	3.90578	-3.37054	1.29575	-2.60123	0.00928893	0.0480017	Tcstv3
ENSMUSG00000059334	37.609	-3.37747	0.620523	-5.44293	5.24e-08	1.12e-06	Zfp36l3
ENSMUSG00000108093	4.37472	-3.38527	1.15091	-2.9414	0.00326737	0.0207963	NA
ENSMUSG00000063632	1809.29	-3.41882	0.148123	-23.0809	7.19e-118	1.21e-114	Sox11
ENSMUSG00000085485	12.3026	-3.42545	0.649143	-5.27688	1.31e-07	2.65e-06	NA
ENSMUSG00000109969	18.9338	-3.43045	1.08319	-3.16699	0.00154026	0.0111818	Zscan4-ps3
ENSMUSG00000112350	3.24981	-3.43137	1.21711	-2.81928	0.00481312	0.0284413	NA
ENSMUSG00002076038	2.60848	-3.44406	1.30796	-2.63315	0.00845962	0.0445377	NA
ENSMUSG00000113632	1.97295	-3.44479	1.27556	-2.70062	0.00692114	0.0381065	NA
ENSMUSG00000027314	22.843	-3.44938	1.08979	-3.16517	0.00154991	0.0112379	Dll4
ENSMUSG00000001119	2.69303	-3.45936	1.23843	-2.79333	0.00521679	0.0303696	Col6a1
ENSMUSG00000038980	162.35	-3.46153	1.07251	-3.22749	0.0012488	0.00941516	Rbbp8nl
ENSMUSG00002076525	4.19669	-3.46919	1.15847	-2.99464	0.00274767	0.0180194	NA
ENSMUSG00000053353	4.0324	-3.47364	1.15461	-3.0085	0.00262539	0.0173438	2310001K24Rik
ENSMUSG00000040147	10.4894	-3.47492	1.11718	-3.11043	0.00186816	0.0131111	Maob
ENSMUSG00000067750	43.2163	-3.48005	0.48142	-7.22871	4.88e-13	2.11e-11	Khdc1a
ENSMUSG00000036745	11.7106	-3.48482	1.1093	-3.14148	0.00168099	0.0119938	Ttll7
ENSMUSG00000087704	3.0657	-3.49003	1.32473	-2.63453	0.0084253	0.0444228	NA
ENSMUSG00000120751	14.6522	-3.5043	1.13422	-3.08961	0.00200417	0.0138888	NA
ENSMUSG00000032006	8.57521	-3.51203	1.1073	-3.1717	0.00151549	0.0110357	Pdgfd
ENSMUSG00000111324	1.93716	-3.51283	1.32892	-2.64338	0.00820837	0.0435169	NA
ENSMUSG00000084308	4.25269	-3.51644	1.20713	-2.91305	0.00357921	0.022453	Gm14593
ENSMUSG00000120558	4.03842	-3.51668	1.17822	-2.98474	0.00283821	0.0185276	NA
ENSMUSG00000032766	5.01422	-3.51959	1.19222	-2.95213	0.00315587	0.0202364	Gng11
ENSMUSG00000059921	5.00185	-3.52579	1.13529	-3.10564	0.00189867	0.0132838	Unc5c
ENSMUSG00000026407	14.6132	-3.52619	1.11215	-3.17061	0.00152117	0.011064	Cacna1s
ENSMUSG00000071341	14.3232	-3.52833	1.10288	-3.19919	0.00137812	0.0102106	Egr4
ENSMUSG00000080893	315.751	-3.52848	0.213871	-16.4981	3.78e-61	2.43e-58	Ndufa12-ps
ENSMUSG00000103907	4.73624	-3.5335	1.17695	-3.00225	0.00267995	0.0176335	NA
ENSMUSG00000083885	2.4861	-3.53598	1.30605	-2.70739	0.00678143	0.0375055	NA
ENSMUSG00000051839	6.57082	-3.54868	1.13937	-3.1146	0.00184196	0.0129508	Gypa
ENSMUSG00000022103	75.9108	-3.54936	0.272659	-13.0176	9.72e-39	2.45e-36	Gfra2
ENSMUSG00000047746	9.79809	-3.55535	1.14041	-3.11761	0.00182327	0.0128528	Fbxo40
ENSMUSG00000070828	17.2963	-3.55841	1.11098	-3.20295	0.00136028	0.0100922	Zscan4f
ENSMUSG00000041134	144.088	-3.56244	0.580702	-6.13471	8.53e-10	2.48e-08	Cyyr1
ENSMUSG00000112634	2.81187	-3.57912	1.34255	-2.66591	0.00767807	0.041355	NA
ENSMUSG00000110691	2.02857	-3.58255	1.34413	-2.66532	0.00769141	0.0413938	NA
ENSMUSG00000021239	14.3263	-3.59094	1.09931	-3.26652	0.00108877	0.00836031	Vsx2
ENSMUSG00000044041	26.594	-3.60444	0.381574	-9.44625	3.51e-21	3.32e-19	Krt13
ENSMUSG00000092366	2.02111	-3.6083	1.21626	-2.96673	0.00300986	0.0194926	NA
ENSMUSG00000040498	350.717	-3.62858	0.150868	-24.0513	8.09e-128	1.68e-124	Igsf23
ENSMUSG00000091695	4.40554	-3.63735	1.14934	-3.16473	0.00155225	0.0112447	NA
ENSMUSG00000110190	16.2108	-3.67172	1.13327	-3.23993	0.00119558	0.00907219	NA
ENSMUSG00000045534	8.36643	-3.68322	1.12937	-3.26129	0.00110905	0.00848638	Kcna5
ENSMUSG00000000202	96.0865	-3.70481	1.03944	-3.56425	0.000364892	0.00329354	Btbd17
ENSMUSG00000000290	10.0811	-3.71654	1.11422	-3.33555	0.000851311	0.00675793	Itgb2
ENSMUSG00000091834	9.1905	-3.72215	0.936579	-3.9742	7.06e-05	0.00077999	NA
ENSMUSG00000058488	15.4161	-3.74527	1.17959	-3.17507	0.00149802	0.0109428	Kl
ENSMUSG00000110103	13.1073	-3.78206	1.08576	-3.48333	0.000495214	0.0042714	Zscan4-ps1
ENSMUSG00000120422	3.07441	-3.78354	1.1993	-3.15479	0.00160616	0.0115607	NA
ENSMUSG00000081007	5.84561	-3.78439	1.25478	-3.01597	0.00256159	0.0169888	NA
ENSMUSG00000116775	9.79872	-3.78809	0.717851	-5.27699	1.31e-07	2.65e-06	NA
ENSMUSG00000099094	9.79689	-3.80128	1.09225	-3.48021	0.000501018	0.00431595	NA
ENSMUSG00000030217	3.2114	-3.83213	1.14842	-3.33687	0.000847276	0.00673382	Art4
ENSMUSG00000099616	2.26367	-3.84002	1.38626	-2.77006	0.00560454	0.0322103	4932413F04Rik
ENSMUSG00000074445	4.54258	-3.84485	1.16401	-3.3031	0.000956216	0.00746346	Sprr2a3
ENSMUSG00000074766	6.98633	-3.8813	1.13194	-3.42889	0.000606058	0.0050893	Ism1
ENSMUSG00000103216	10.0065	-3.88246	1.11163	-3.49257	0.000478399	0.00414756	NA
ENSMUSG00000095993	55.9207	-3.89871	0.40169	-9.70577	2.85e-22	2.9e-20	NA
ENSMUSG00000086549	11.9777	-3.90282	1.11341	-3.50529	0.000456114	0.00397477	Gm13648
ENSMUSG00000121166	53.6562	-3.90786	0.433184	-9.02125	1.86e-19	1.5e-17	NA
ENSMUSG00000029646	26.3205	-3.9544	0.893703	-4.42473	9.66e-06	0.000131971	Cdx2
ENSMUSG00000023387	2.03815	-3.98794	1.20815	-3.30085	0.000963918	0.00750897	Kcnk16
ENSMUSG00000031853	51.9875	-3.98904	1.06706	-3.73833	0.000185243	0.00183315	Map3k21
ENSMUSG00000075610	13.9287	-4.00332	1.09639	-3.65137	0.000260849	0.0024571	Tmem92
ENSMUSG00000071984	40.2519	-4.01046	0.48448	-8.27785	1.25e-16	8.01e-15	Fndc1
ENSMUSG00000107406	3.52225	-4.02179	1.20121	-3.34812	0.000813614	0.00648752	NA
ENSMUSG00000108095	10.8618	-4.02862	0.952453	-4.22973	2.34e-05	0.000291582	NA
ENSMUSG00000120315	3.2337	-4.04835	1.1738	-3.44894	0.000562795	0.00477651	NA
ENSMUSG00000027761	36.1324	-4.06845	0.702581	-5.79072	7.01e-09	1.75e-07	Aadac
ENSMUSG00000035540	57.5757	-4.07455	0.39125	-10.4142	2.14e-25	2.79e-23	Gc
ENSMUSG00000120378	1.9731	-4.07903	1.29571	-3.1481	0.00164336	0.0117814	NA
ENSMUSG00000073197	266.543	-4.08868	0.186459	-21.928	1.41e-106	2.11e-103	5730507C01Rik
ENSMUSG00000095522	6.85541	-4.09546	1.16405	-3.51829	0.000434341	0.00382827	Aadacl2fm3
ENSMUSG00000113287	5.37141	-4.09599	1.09436	-3.74281	0.000181977	0.0018048	NA
ENSMUSG00000024810	19.7954	-4.12558	1.08011	-3.81959	0.000133675	0.00137525	Il33
ENSMUSG00000034981	268.965	-4.13659	0.23377	-17.6951	4.57e-70	3.63e-67	Parm1
ENSMUSG00000040969	29.3269	-4.14323	0.480319	-8.62599	6.35e-18	4.53e-16	Arhgef38
ENSMUSG00000111504	7.86288	-4.16126	1.08225	-3.845	0.000120552	0.00125652	NA
ENSMUSG00000113724	8.22293	-4.17954	1.08409	-3.85534	0.000115568	0.00121017	NA
ENSMUSG00000100001	2.08744	-4.20879	1.30447	-3.22643	0.00125347	0.00944506	1810007D17Rik
ENSMUSG00000108337	8.32737	-4.22829	1.16423	-3.63184	0.000281405	0.00262781	Gm4971
ENSMUSG00000028270	136.65	-4.26289	1.04337	-4.08571	4.39e-05	0.000512502	Gbp2
ENSMUSG00000022408	38.7591	-4.32753	1.07221	-4.03608	5.44e-05	0.000619327	Fam83f
ENSMUSG00000021010	8.59633	-4.34272	1.11876	-3.88172	0.000103722	0.00110107	Npas3
ENSMUSG00000036136	17.2682	-4.34489	1.11396	-3.9004	9.6e-05	0.00102826	Fam110c
ENSMUSG00000097823	2.17503	-4.34832	1.23707	-3.51503	0.00043971	0.0038651	NA
ENSMUSG00000112975	12.5113	-4.36896	0.874584	-4.99548	5.87e-07	1.04e-05	NA
ENSMUSG00000073164	68.1318	-4.37291	0.324359	-13.4817	2e-41	6.22e-39	2410018L13Rik
ENSMUSG00000104563	389.092	-4.3816	0.215264	-20.3546	4.23e-92	5.19e-89	NA
ENSMUSG00000113768	3.26527	-4.40992	1.24533	-3.54117	0.000398362	0.00355877	NA
ENSMUSG00000073403	124.36	-4.41964	0.25472	-17.351	1.94e-67	1.5e-64	NA
ENSMUSG00000041722	52.6557	-4.46217	0.436822	-10.2151	1.7e-24	2.04e-22	Khdc1c
ENSMUSG00000042244	2.03364	-4.46324	1.61503	-2.76356	0.00571748	0.0327409	Pglyrp3
ENSMUSG00000096175	21.9069	-4.46359	1.11121	-4.01686	5.9e-05	0.000665308	Gm21761
ENSMUSG00000035694	17.6147	-4.53721	1.03884	-4.36759	1.26e-05	0.000167044	Caps2
ENSMUSG00000072778	3.8702	-4.55328	1.15932	-3.92753	8.58e-05	0.000931193	Vmn2r27
ENSMUSG00000026994	622.106	-4.55379	1.01361	-4.49266	7.03e-06	9.94e-05	Galnt3
ENSMUSG00000085079	1.95189	-4.55466	1.52674	-2.98325	0.00285201	0.0185997	Khdc1b
ENSMUSG00000049307	32.8901	-4.56799	1.06279	-4.2981	1.72e-05	0.000221962	Fut4
ENSMUSG00000046008	6.36102	-4.57164	1.05688	-4.32562	1.52e-05	0.000199014	Pnlip
ENSMUSG00000074758	5.8611	-4.57556	1.15523	-3.96073	7.47e-05	0.000821293	Gm5535
ENSMUSG00000062075	2105.92	-4.61134	0.0986669	-46.7364	0	0	Lmnb2
ENSMUSG00000040253	10.6137	-4.6236	1.11163	-4.15931	3.19e-05	0.000385369	Gbp7
ENSMUSG00000113077	14.7578	-4.63023	0.764261	-6.05844	1.37e-09	3.84e-08	NA
ENSMUSG00000068452	24.0093	-4.64384	1.06609	-4.35596	1.32e-05	0.000175303	Duox2
ENSMUSG00000023979	9.38679	-4.66703	1.1432	-4.08244	4.46e-05	0.00051877	Guca1b
ENSMUSG00000082361	2.01225	-4.69051	1.38059	-3.39746	0.000680137	0.00560164	Btc
ENSMUSG00000078922	13.4798	-4.70469	0.780589	-6.02711	1.67e-09	4.6e-08	Tgtp1
ENSMUSG00000113714	2.86345	-4.73126	1.20029	-3.94177	8.09e-05	0.000881486	NA
ENSMUSG00000036744	5.67762	-4.77132	1.1079	-4.30664	1.66e-05	0.000214795	Or2ag2b
ENSMUSG00000062369	13.7276	-4.82141	1.09058	-4.42097	9.83e-06	0.000134018	Usp17lb
ENSMUSG00000117699	3.8644	-4.87679	1.16414	-4.1892	2.8e-05	0.000341781	NA
ENSMUSG00000116755	3.12348	-4.89219	1.20765	-4.05099	5.1e-05	0.000583861	6430553K19Rik
ENSMUSG00000112949	9.30212	-4.91684	1.15985	-4.2392	2.24e-05	0.000281106	Gm21939
ENSMUSG00000084379	4.15537	-4.93698	1.32765	-3.71859	0.000200337	0.00196096	Gm12957
ENSMUSG00000032271	47.1404	-4.9414	0.402583	-12.2742	1.25e-34	2.34e-32	Nnmt
ENSMUSG00000043827	7.2892	-4.95074	1.16298	-4.25696	2.07e-05	0.000262249	Or2i1
ENSMUSG00000079491	11.638	-4.95268	0.876738	-5.64899	1.61e-08	3.81e-07	H2-T10
ENSMUSG00000020641	47.6648	-4.95597	1.04443	-4.74514	2.08e-06	3.31e-05	Rsad2
ENSMUSG00000095936	28.1546	-4.98546	1.08589	-4.59111	4.41e-06	6.49e-05	Zscan4e
ENSMUSG00000033213	234.659	-4.98723	0.21347	-23.3627	1.02e-120	1.84e-117	AA467197
ENSMUSG00000046844	94.5748	-4.99538	1.04433	-4.78332	1.72e-06	2.79e-05	Vat1l
ENSMUSG00000024553	3.60952	-5.01506	1.15506	-4.3418	1.41e-05	0.000185894	Galr1
ENSMUSG00000043073	40.6418	-5.04579	1.08237	-4.6618	3.13e-06	4.77e-05	Usp17le
ENSMUSG00000120074	16.0125	-5.06594	0.762544	-6.64347	3.06e-11	1.09e-09	NA
ENSMUSG00000027048	2.17541	-5.09074	1.21459	-4.19131	2.77e-05	0.000339531	Abcb11
ENSMUSG00000110097	22.0163	-5.09978	1.13101	-4.50907	6.51e-06	9.26e-05	Zscan4a
ENSMUSG00000054272	25.4131	-5.23895	1.08963	-4.808	1.52e-06	2.48e-05	Zscan4c
ENSMUSG00000027261	5.26535	-5.29937	1.13537	-4.66753	3.05e-06	4.66e-05	Hao1
ENSMUSG00000098552	12.9148	-5.38293	1.10194	-4.88498	1.03e-06	1.75e-05	Gm27217
ENSMUSG00000111986	3.72573	-5.38701	1.17103	-4.60023	4.22e-06	6.26e-05	1700008C04Rik
ENSMUSG00000002033	17.9652	-5.43998	0.738954	-7.36173	1.82e-13	8.23e-12	Cd3g
ENSMUSG00000069475	5.75506	-5.45827	1.12432	-4.85472	1.21e-06	2.01e-05	NA
ENSMUSG00000113876	12.1561	-5.47264	1.17199	-4.66953	3.02e-06	4.62e-05	NA
ENSMUSG00000111523	18.9108	-5.54606	1.0546	-5.25891	1.45e-07	2.89e-06	NA
ENSMUSG00000032105	11.6988	-5.60602	1.08448	-5.16931	2.35e-07	4.51e-06	Nherf4
ENSMUSG00000090714	31.3483	-5.63287	1.08765	-5.17893	2.23e-07	4.29e-06	Zscan4d
ENSMUSG00000112685	9.73153	-5.66195	1.09068	-5.1912	2.09e-07	4.04e-06	Gm40421
ENSMUSG00000024590	10676.5	-5.92141	0.062313	-95.0268	0	0	Lmnb1
ENSMUSG00000112549	4.66051	-6.01842	1.16133	-5.18237	2.19e-07	4.22e-06	NA
ENSMUSG00000048764	14.7328	-6.09921	1.09386	-5.57589	2.46e-08	5.6e-07	Tmprss11f
ENSMUSG00000118216	17.9663	-6.76054	1.07882	-6.26659	3.69e-10	1.12e-08	NA
ENSMUSG00000085666	779.628	-6.82225	0.282639	-24.1377	1.01e-128	2.26e-125	NA
ENSMUSG00000113901	19.1262	-7.31455	1.15692	-6.32241	2.58e-10	8.09e-09	NA
ENSMUSG00000038311	17.2939	-7.55898	1.05658	-7.15419	8.42e-13	3.55e-11	2410017I17Rik
ENSMUSG00000054128	34.2079	-8.69452	1.04703	-8.30398	1.01e-16	6.49e-15	H2-T3
ENSMUSG00000035186	31.7424	-8.87468	1.03827	-8.54753	1.26e-17	8.75e-16	Ubd
ENSMUSG00000073402	74.9725	-9.04063	1.02626	-8.80931	1.26e-18	9.52e-17	Gm8909

### Sheet: genes DE in QKO
Ensembl	baseMean	log2FoldChange	lfcSE	stat	pvalue	padj	gene_ID
ENSMUSG00000110631	8900.92	13.2649	0.389331	34.0712	1.97e-254	6.67e-251	NA
ENSMUSG00000083068	57.3124	10.9185	0.750819	14.5421	6.56e-48	6.67e-46	NA
ENSMUSG00000087479	17.7288	8.66528	0.784098	11.0513	2.16e-28	9.96e-27	Gm16835
ENSMUSG00000119976	28.7599	8.57922	0.764045	11.2287	2.95e-29	1.42e-27	NA
ENSMUSG00000113626	382.7	7.23587	0.192989	37.4937	1.17e-307	7.09e-304	NA
ENSMUSG00000005681	91.7007	6.96857	0.396121	17.592	2.84e-69	5.17e-67	Apoa2
ENSMUSG00000086563	87.3933	6.85865	0.294001	23.3286	2.27e-120	1.41e-117	NA
ENSMUSG00000100602	5.04292	6.83454	0.909416	7.51531	5.68e-14	9.91e-13	NA
ENSMUSG00000098679	10.8662	6.8041	0.812021	8.37922	5.33e-17	1.22e-15	Mir7688
ENSMUSG00000104581	2.53628	6.73344	1.32415	5.08511	3.67e-07	3.02e-06	NA
ENSMUSG00000086416	14.7448	6.70596	0.619793	10.8197	2.78e-27	1.22e-25	NA
ENSMUSG00000113295	17.0487	6.69113	0.748782	8.93602	4.03e-19	1.09e-17	NA
ENSMUSG00000031027	28.3119	6.68969	0.825783	8.10103	5.45e-16	1.15e-14	Stk33
ENSMUSG00000095905	3.89178	6.68182	1.15241	5.79814	6.71e-09	7.09e-08	NA
ENSMUSG00000108060	2.63599	6.54414	1.12754	5.80392	6.48e-09	6.87e-08	NA
ENSMUSG00000112478	25.4114	6.54098	0.781281	8.37212	5.66e-17	1.3e-15	NA
ENSMUSG00000115413	9.45788	6.52932	0.86608	7.53893	4.74e-14	8.35e-13	NA
ENSMUSG00000085277	4.8023	6.24156	0.924138	6.75393	1.44e-11	2.01e-10	NA
ENSMUSG00000079162	15.0263	6.21488	0.579043	10.733	7.12e-27	3.04e-25	Trim43b
ENSMUSG00000117486	35.745	6.17541	0.475539	12.9861	1.47e-38	1.05e-36	NA
ENSMUSG00000021852	6.02691	6.16307	0.861522	7.15371	8.45e-13	1.32e-11	Slc35f4
ENSMUSG00000078208	2.72655	6.1242	1.09903	5.57237	2.51e-08	2.45e-07	Fthl17b
ENSMUSG00000103883	2.4054	6.10838	1.06284	5.74725	9.07e-09	9.41e-08	NA
ENSMUSG00000104401	14.2466	6.08437	0.806238	7.54662	4.47e-14	7.91e-13	Gm20750
ENSMUSG00000094076	9.0896	6.05783	0.711707	8.51169	1.71e-17	4.12e-16	Gm4767
ENSMUSG00000071203	20.02	6.04804	0.595142	10.1623	2.92e-24	1.09e-22	Naip5
ENSMUSG00000086695	16.9207	6.04324	0.742937	8.13425	4.14e-16	8.86e-15	NA
ENSMUSG00000024679	11.1725	6.01741	0.754224	7.97828	1.48e-15	3.03e-14	Ms4a6d
ENSMUSG00000113301	3.28247	5.9951	1.04961	5.71175	1.12e-08	1.15e-07	NA
ENSMUSG00000021214	35.2031	5.94001	0.42888	13.8501	1.27e-43	1.11e-41	Akr1c18
ENSMUSG00000067813	2.18512	5.87422	1.35895	4.32261	1.54e-05	9.69e-05	Xkr9
ENSMUSG00000079012	32.0945	5.84712	0.388512	15.05	3.45e-51	3.9e-49	Serpina3m
ENSMUSG00000057503	6.40897	5.77192	0.79917	7.2224	5.11e-13	8.15e-12	Or5b106
ENSMUSG00000103083	2.78761	5.77076	1.05735	5.45777	4.82e-08	4.51e-07	NA
ENSMUSG00000112196	1.88484	5.75605	1.10462	5.21087	1.88e-07	1.62e-06	NA
ENSMUSG00000096528	3.02584	5.66949	0.908411	6.24111	4.34e-10	5.25e-09	NA
ENSMUSG00000113118	1.77352	5.57434	1.28646	4.3331	1.47e-05	9.27e-05	Gm3829
ENSMUSG00000112089	3.08818	5.53552	1.07506	5.14904	2.62e-07	2.2e-06	NA
ENSMUSG00000114544	1.9424	5.5228	1.16209	4.75247	2.01e-06	1.48e-05	NA
ENSMUSG00000107341	2.26051	5.50214	1.14163	4.81955	1.44e-06	1.08e-05	1700065J11Rik
ENSMUSG00000058207	2.87166	5.49969	1.06419	5.16794	2.37e-07	2.01e-06	Serpina3k
ENSMUSG00000111960	5.47402	5.47137	1.0032	5.45389	4.93e-08	4.61e-07	NA
ENSMUSG00000056673	114.615	5.42555	0.180759	30.0154	6.18e-198	1.34e-194	Kdm5d
ENSMUSG00000078674	2.1009	5.41513	1.15854	4.67411	2.95e-06	2.11e-05	Mup18
ENSMUSG00000095518	1.00367	5.4004	2.05901	2.62282	0.00872058	0.0274028	Gm8068
ENSMUSG00000074502	10.0151	5.33493	0.584529	9.1269	7.05e-20	1.99e-18	Ubtfl1
ENSMUSG00000103848	8.0776	5.3176	0.650385	8.17607	2.93e-16	6.32e-15	NA
ENSMUSG00000060459	13.7475	5.30013	0.465827	11.3779	5.39e-30	2.65e-28	Kng2
ENSMUSG00000112870	2.88755	5.2956	1.0677	4.95981	7.06e-07	5.58e-06	NA
ENSMUSG00000096879	42.1377	5.23172	0.450312	11.618	3.34e-31	1.74e-29	Tdpoz8
ENSMUSG00000087263	5.01645	5.21187	0.892083	5.84236	5.15e-09	5.52e-08	NA
ENSMUSG00002075993	1.72305	5.19885	1.14176	4.55335	5.28e-06	3.6e-05	NA
ENSMUSG00000115118	2.73307	5.09586	0.904643	5.633	1.77e-08	1.76e-07	NA
ENSMUSG00000102528	5.70358	5.07536	0.660392	7.68538	1.53e-14	2.84e-13	NA
ENSMUSG00000049806	1.23791	5.04778	1.9061	2.64822	0.00809162	0.0256864	Or9s18
ENSMUSG00000113155	2.76102	5.04383	1.02769	4.90794	9.2e-07	7.16e-06	NA
ENSMUSG00000071424	66.1124	5.02979	0.333652	15.0749	2.37e-51	2.69e-49	Grid2
ENSMUSG00000114971	7.16892	5.0294	0.580667	8.66142	4.66e-18	1.17e-16	NA
ENSMUSG00000112519	1.97476	5.01387	1.30038	3.85569	0.000115406	0.000607834	NA
ENSMUSG00000079112	1.41247	5.00214	1.42154	3.5188	0.000433497	0.00199305	Fam90a1a
ENSMUSG00000021708	76.3954	4.99243	0.409148	12.202	3.03e-34	1.83e-32	Rasgrf2
ENSMUSG00000021211	4.69367	4.97339	0.722648	6.88218	5.89e-12	8.56e-11	Akr1c12
ENSMUSG00000114390	1.53285	4.95373	1.24808	3.96909	7.21e-05	0.000398407	NA
ENSMUSG00000096024	0.922319	4.94733	1.87147	2.64356	0.00820397	0.025978	LOC118568150
ENSMUSG00000092195	1.87692	4.93603	1.22831	4.01855	5.86e-05	0.000330193	Vmn2r-ps87
ENSMUSG00000091142	2.30408	4.91736	1.39339	3.52907	0.000417027	0.00192723	Gm17175
ENSMUSG00000117051	0.923933	4.91223	1.94805	2.52161	0.0116819	0.0350295	Gm10512
ENSMUSG00000113944	67.3689	4.86851	0.169449	28.7314	1.55e-181	2.48e-178	NA
ENSMUSG00000088545	0.897859	4.84231	1.58907	3.04727	0.0023093	0.00866292	Gm25982
ENSMUSG00000110670	1.34725	4.8306	1.35962	3.55291	0.000380999	0.00177448	NA
ENSMUSG00000000103	3.00655	4.81915	0.877763	5.49026	4.01e-08	3.81e-07	Zfy2
ENSMUSG00000112324	1.81019	4.8142	1.16101	4.14654	3.38e-05	0.000199691	NA
ENSMUSG00000027416	1.50032	4.79709	1.84942	2.59384	0.00949109	0.0294619	Otor
ENSMUSG00000034310	77.3287	4.79326	0.291891	16.4214	1.34e-60	1.89e-58	Tmem132d
ENSMUSG00000112490	2.89241	4.77607	0.935546	5.10511	3.31e-07	2.74e-06	NA
ENSMUSG00000118244	4.38568	4.77065	0.945707	5.04453	4.55e-07	3.69e-06	NA
ENSMUSG00000100041	13.2667	4.74699	0.443277	10.7088	9.25e-27	3.92e-25	Gm5702
ENSMUSG00000035031	3.50822	4.74481	0.964639	4.91875	8.71e-07	6.8e-06	C8a
ENSMUSG00000109243	3.09863	4.74159	1.1058	4.28793	1.8e-05	0.000112081	NA
ENSMUSG00000085563	3.0477	4.73837	0.977257	4.84864	1.24e-06	9.45e-06	NA
ENSMUSG00000071937	2.207	4.72257	1.27436	3.70583	0.000210699	0.00104361	Adam25
ENSMUSG00000054141	2.00795	4.70744	1.16685	4.03433	5.48e-05	0.000311082	Or1m1
ENSMUSG00000067341	3.71308	4.65526	0.930768	5.00152	5.69e-07	4.56e-06	H2-Eb2
ENSMUSG00000031089	9.23566	4.6336	0.688726	6.72779	1.72e-11	2.39e-10	Slc6a14
ENSMUSG00000038058	647.523	4.62882	0.165239	28.0129	1.13e-172	1.57e-169	Nod1
ENSMUSG00000110621	7.34376	4.6236	0.636342	7.2659	3.71e-13	5.99e-12	Or7g22
ENSMUSG00000020299	37.3366	4.62	0.309792	14.9132	2.7e-50	2.98e-48	4930524B15Rik
ENSMUSG00000050550	234.858	4.58893	0.18311	25.0611	1.32e-138	1.15e-135	NA
ENSMUSG00000114010	4.67788	4.58124	0.831106	5.51222	3.54e-08	3.39e-07	NA
ENSMUSG00000085603	3.31149	4.57239	0.962223	4.7519	2.02e-06	1.48e-05	NA
ENSMUSG00000042581	2.20794	4.568	0.977345	4.67389	2.96e-06	2.11e-05	Thsd7b
ENSMUSG00000083714	2.6758	4.56631	1.10949	4.11568	3.86e-05	0.00022615	NA
ENSMUSG00000113520	5.37485	4.55666	0.663554	6.86705	6.55e-12	9.48e-11	Gm4257
ENSMUSG00000050663	3.62559	4.52494	0.935823	4.83525	1.33e-06	1.01e-05	Trhde
ENSMUSG00000107633	9.70939	4.52298	0.443232	10.2045	1.89e-24	7.15e-23	NA
ENSMUSG00000115318	371.845	4.51892	0.161061	28.0571	3.27e-173	4.74e-170	NA
ENSMUSG00000110370	1.17258	4.51419	1.172	3.8517	0.000117299	0.000616419	Gm5749
ENSMUSG00000091175	1.53789	4.49793	1.19071	3.77752	0.000158398	0.000805952	S100a7l2
ENSMUSG00000095134	1.37802	4.49331	1.61452	2.78306	0.0053849	0.0181206	NA
ENSMUSG00000033122	4.94055	4.493	0.681345	6.5943	4.27e-11	5.74e-10	Hsd17b3
ENSMUSG00000042104	243.059	4.48705	0.139822	32.091	5.88e-226	1.79e-222	Uggt2
ENSMUSG00000090788	7.63606	4.48484	0.523514	8.56681	1.06e-17	2.6e-16	NA
ENSMUSG00000115569	5.3612	4.48283	0.94232	4.75722	1.96e-06	1.44e-05	NA
ENSMUSG00002076974	2.97285	4.4802	0.83928	5.33815	9.39e-08	8.42e-07	NA
ENSMUSG00000100376	6.29668	4.46659	0.814009	5.48715	4.08e-08	3.87e-07	NA
ENSMUSG00000083123	4.71692	4.45832	0.732105	6.08973	1.13e-09	1.31e-08	NA
ENSMUSG00000110013	137.41	4.45727	0.151712	29.3798	9.95e-190	2.02e-186	1190028D05Rik
ENSMUSG00000083469	13.6571	4.44999	0.434779	10.2351	1.38e-24	5.25e-23	Gm14281
ENSMUSG00000019888	48.905	4.43503	0.240868	18.4127	1.04e-75	2.24e-73	Mgat4c
ENSMUSG00000111870	1.29413	4.41871	1.23963	3.56454	0.0003645	0.00170494	NA
ENSMUSG00000115313	2.78288	4.40366	1.21616	3.62095	0.000293525	0.00140382	NA
ENSMUSG00000104167	1.11336	4.39688	1.57846	2.78555	0.00534368	0.0180058	NA
ENSMUSG00000102213	1.22244	4.39538	1.61582	2.72021	0.00652398	0.0214091	NA
ENSMUSG00000113040	0.969448	4.3886	1.81053	2.42392	0.0153539	0.0440813	NA
ENSMUSG00000059429	1.75314	4.38686	1.14722	3.82389	0.000131364	0.000681153	Or1l4
ENSMUSG00000045479	1.27274	4.36557	1.36263	3.20379	0.00135634	0.0054316	Or9a2
ENSMUSG00000110472	1.32406	4.36422	1.27331	3.42745	0.000609276	0.00268245	NA
ENSMUSG00000086266	4.40254	4.35683	0.980773	4.44224	8.9e-06	5.84e-05	Igf2os
ENSMUSG00000114466	0.92635	4.35667	1.76639	2.46643	0.0136467	0.0399604	NA
ENSMUSG00000067780	1.06559	4.34997	1.57012	2.77047	0.00559763	0.0187308	Pi15
ENSMUSG00000015314	12.41	4.34777	0.371808	11.6936	1.37e-31	7.35e-30	Slamf6
ENSMUSG00000030235	17.0154	4.331	0.516096	8.39185	4.79e-17	1.11e-15	Slco1c1
ENSMUSG00000112061	1.05521	4.32937	1.68796	2.56486	0.0103218	0.0315797	NA
ENSMUSG00000100457	0.941645	4.30805	1.68843	2.55151	0.0107257	0.0326253	D830032E09Rik
ENSMUSG00000025955	48.8149	4.30636	0.247039	17.4319	4.72e-68	8.21e-66	Akr1cl
ENSMUSG00000038115	4.74716	4.3039	0.895627	4.80546	1.54e-06	1.16e-05	Ano2
ENSMUSG00000108246	2.2805	4.29862	1.17287	3.66503	0.00024731	0.00120334	NA
ENSMUSG00000085464	2.15457	4.29837	1.19559	3.59518	0.000324165	0.00153253	NA
ENSMUSG00000087613	2.21511	4.29206	0.986354	4.35144	1.35e-05	8.58e-05	NA
ENSMUSG00000113956	7.85268	4.28316	0.639974	6.6927	2.19e-11	3.01e-10	NA
ENSMUSG00000040452	32.8222	4.27411	0.831628	5.13945	2.76e-07	2.31e-06	Cdh12
ENSMUSG00000090693	13.7846	4.2675	0.51874	8.22667	1.92e-16	4.21e-15	Trim43a
ENSMUSG00000057228	218.981	4.26564	0.822377	5.18696	2.14e-07	1.82e-06	Aadat
ENSMUSG00000059303	22.2431	4.26179	0.422128	10.096	5.76e-24	2.1e-22	Or7g21
ENSMUSG00000043282	2.55093	4.25766	1.07533	3.9594	7.51e-05	0.000412906	Teddm1b
ENSMUSG00000100968	1.69012	4.25352	1.11115	3.82805	0.000129163	0.000670886	Gm2098
ENSMUSG00000112912	1.10401	4.25194	1.17462	3.61983	0.000294795	0.00140923	Gm48160
ENSMUSG00000100155	1.15411	4.25148	1.36633	3.1116	0.00186079	0.00717594	Gm2109
ENSMUSG00000106334	7.46056	4.24463	0.837393	5.06887	4e-07	3.28e-06	NA
ENSMUSG00000048067	7.37136	4.23013	0.511236	8.27432	1.29e-16	2.87e-15	Or10am5
ENSMUSG00000034115	1.07822	4.22262	1.39944	3.01735	0.00254991	0.0094525	Scn11a
ENSMUSG00000098233	11.0187	4.21793	0.584052	7.22184	5.13e-13	8.18e-12	NA
ENSMUSG00000020436	2.45607	4.20266	1.13847	3.69149	0.000222942	0.00109623	Gabrg2
ENSMUSG00000112667	1.28491	4.18947	1.45097	2.88735	0.00388499	0.0136436	NA
ENSMUSG00000052790	6.82688	4.1848	0.621462	6.7338	1.65e-11	2.3e-10	NA
ENSMUSG00000110656	1.67026	4.18007	1.22114	3.42309	0.000619132	0.00271916	Gm20735
ENSMUSG00000102928	2.64827	4.16568	1.21382	3.43187	0.000599435	0.00264333	NA
ENSMUSG00000074149	2.65632	4.15637	1.11369	3.73207	0.000189913	0.000949937	Gm10634
ENSMUSG00000034438	1.91226	4.15593	1.00686	4.12762	3.67e-05	0.000215633	Gbp8
ENSMUSG00000018927	3.89239	4.15128	0.88399	4.69607	2.65e-06	1.91e-05	Ccl6
ENSMUSG00000060715	38.1965	4.143	0.296279	13.9834	1.97e-44	1.77e-42	1700019A02Rik
ENSMUSG00000095082	15.0832	4.14231	0.384449	10.7746	4.54e-27	1.96e-25	Gm15091
ENSMUSG00000070645	7.2712	4.13111	0.535488	7.71466	1.21e-14	2.28e-13	Ren1
ENSMUSG00000103067	8.20276	4.12786	0.636289	6.48739	8.73e-11	1.14e-09	NA
ENSMUSG00000103464	3.61997	4.11857	0.881361	4.67297	2.97e-06	2.12e-05	NA
ENSMUSG00000054618	7.03073	4.08396	0.528699	7.72456	1.12e-14	2.12e-13	NA
ENSMUSG00000114426	96.6457	4.07689	0.210382	19.3785	1.17e-83	2.9e-81	NA
ENSMUSG00000091468	1.1745	4.0662	1.31689	3.08774	0.00201688	0.00768728	Vmn2r82
ENSMUSG00000086762	3.83812	4.05095	0.678694	5.96874	2.39e-09	2.67e-08	NA
ENSMUSG00000086822	38.5259	4.04919	0.244316	16.5736	1.08e-61	1.6e-59	5330413P13Rik
ENSMUSG00000085517	1.92085	4.03936	1.44629	2.79292	0.00522345	0.0176652	NA
ENSMUSG00000081045	1.07931	4.03921	1.69297	2.38588	0.0170384	0.0481145	NA
ENSMUSG00000042607	20.4583	4.03342	0.386344	10.44	1.63e-25	6.44e-24	Asb4
ENSMUSG00000106161	1.59518	4.03159	1.21515	3.31778	0.000907368	0.00381649	NA
ENSMUSG00000091962	1.91141	4.0286	1.03019	3.91053	9.21e-05	0.000497	Vmn2r78
ENSMUSG00000111489	1.85663	4.02561	1.07627	3.74033	0.000183777	0.000921978	1700019J19Rik
ENSMUSG00002075994	2.3781	4.0209	1.09304	3.67863	0.000234491	0.00114745	NA
ENSMUSG00000114933	0.906104	4.01291	1.50286	2.67018	0.00758115	0.0243248	NA
ENSMUSG00000099576	1.29871	4.01243	1.34192	2.99006	0.00278923	0.0102306	NA
ENSMUSG00000038725	11.0792	4.01027	0.650867	6.16143	7.21e-10	8.49e-09	Pkhd1l1
ENSMUSG00000095044	1.9832	3.99002	1.06773	3.73691	0.000186294	0.000933063	Gm6401
ENSMUSG00000064052	7.77072	3.9778	0.863464	4.6068	4.09e-06	2.84e-05	Gm5089
ENSMUSG00000064525	2.56888	3.96876	1.01372	3.91503	9.04e-05	0.000488603	Gm26440
ENSMUSG00000109713	19.6709	3.96369	0.381858	10.38	3.06e-25	1.19e-23	Pvrig
ENSMUSG00000096459	1.09183	3.96334	1.40556	2.81977	0.00480587	0.0164431	Ighv9-3
ENSMUSG00000099845	1.55284	3.95116	1.36218	2.90062	0.00372428	0.0131565	NA
ENSMUSG00000080662	1.48528	3.94694	1.39891	2.82145	0.00478078	0.0163756	Mir1b
ENSMUSG00000094151	0.882471	3.94602	1.41847	2.78188	0.00540445	0.0181803	NA
ENSMUSG00000091832	15.5421	3.9422	0.413335	9.53754	1.46e-21	4.56e-20	NA
ENSMUSG00000050435	11.2802	3.9391	0.513109	7.67692	1.63e-14	3.03e-13	Ube2dnl1
ENSMUSG00000116212	3.77627	3.93761	0.966218	4.07528	4.6e-05	0.000264994	Gm18979
ENSMUSG00000095903	1.29851	3.93678	1.37107	2.87133	0.0040875	0.014279	Or8g53
ENSMUSG00000118061	89.4047	3.91503	0.313207	12.4998	7.48e-36	4.81e-34	Rbfaos
ENSMUSG00000114968	1.64738	3.91417	1.41244	2.7712	0.00558494	0.0186945	A630019I02Rik
ENSMUSG00000115367	24.9151	3.91398	0.373195	10.4878	9.83e-26	3.94e-24	Gm33301
ENSMUSG00000078942	25.2423	3.90033	0.36998	10.542	5.53e-26	2.27e-24	Naip6
ENSMUSG00000113911	74.2445	3.89766	0.251577	15.4929	3.88e-54	4.77e-52	Gm21930
ENSMUSG00000082450	1.12276	3.8934	1.36049	2.86176	0.00421296	0.0146668	Mageb7-ps
ENSMUSG00000108072	1.98691	3.89147	1.22607	3.17393	0.00150388	0.00595351	Gm20362
ENSMUSG00000078626	36.9569	3.88743	0.292413	13.2943	2.5e-40	1.94e-38	Gm12790
ENSMUSG00000090706	7.03111	3.88563	0.564889	6.87857	6.05e-12	8.77e-11	NA
ENSMUSG00000114402	1.30474	3.88529	1.57172	2.47199	0.0134362	0.0394427	NA
ENSMUSG00000069053	450.322	3.88522	0.0938895	41.3808	0	0	Uba1y
ENSMUSG00000112523	91.5802	3.87825	0.216319	17.9284	7.08e-72	1.35e-69	NA
ENSMUSG00000066804	2.1856	3.87372	1.10868	3.494	0.000475836	0.00216061	Vmn1r83
ENSMUSG00000117784	11.277	3.87364	0.536007	7.22685	4.94e-13	7.9e-12	Vmn2r-ps108
ENSMUSG00000118556	2.26663	3.86375	1.15842	3.33535	0.000851916	0.00361372	NA
ENSMUSG00000101801	2.50645	3.84571	1.074	3.58073	0.000342642	0.00161038	1700020G17Rik
ENSMUSG00000102987	29.7832	3.84164	0.28383	13.535	9.72e-42	7.97e-40	NA
ENSMUSG00000112028	1.97098	3.83988	1.14283	3.35999	0.00077945	0.00333704	1700113B09Rik
ENSMUSG00000087082	2.30464	3.83673	1.02695	3.73605	0.000186937	0.000935823	Gm15423
ENSMUSG00000083410	3.40564	3.82878	1.05415	3.63212	0.0002811	0.0013497	NA
ENSMUSG00000117667	3.45282	3.82811	0.992163	3.85835	0.000114157	0.000601775	NA
ENSMUSG00000038522	2.66706	3.82295	0.742148	5.1512	2.59e-07	2.18e-06	Mfsd4b1
ENSMUSG00000084208	1.63735	3.81531	1.1592	3.29133	0.000997158	0.0041418	NA
ENSMUSG00000110214	2.6726	3.80087	1.20381	3.15735	0.00159208	0.00626111	NA
ENSMUSG00000053465	14.1322	3.79998	0.408711	9.29748	1.44e-20	4.23e-19	Hs6st3
ENSMUSG00000112349	4.24258	3.79868	0.675715	5.62172	1.89e-08	1.87e-07	NA
ENSMUSG00000053528	1.25612	3.79817	1.46654	2.58989	0.00960067	0.0297413	A530021J07Rik
ENSMUSG00000036446	1.70783	3.78812	1.31099	2.8895	0.00385857	0.0135651	Lum
ENSMUSG00000027376	88.4815	3.78369	0.776504	4.87273	1.1e-06	8.44e-06	Prom2
ENSMUSG00000097804	1.33031	3.77461	1.33411	2.82931	0.00466478	0.0160198	Gm16685
ENSMUSG00000111753	1.81052	3.7706	1.14288	3.29921	0.000969572	0.00404458	NA
ENSMUSG00000107634	103.846	3.76991	0.266501	14.1459	1.98e-45	1.85e-43	NA
ENSMUSG00000067526	2.10362	3.76435	0.927987	4.05647	4.98e-05	0.00028558	Or4d10
ENSMUSG00000027202	4.3222	3.76317	0.743873	5.05888	4.22e-07	3.44e-06	Slc12a1
ENSMUSG00000112132	5.59556	3.76182	0.664444	5.66161	1.5e-08	1.51e-07	Gm36229
ENSMUSG00000116352	1.5404	3.74869	1.1851	3.16318	0.00156058	0.00615154	NA
ENSMUSG00000111696	1.63122	3.74696	1.00832	3.71605	0.000202363	0.00100626	NA
ENSMUSG00000117620	2.17384	3.74647	1.26543	2.96062	0.0030702	0.0111277	NA
ENSMUSG00000109947	1.11667	3.7362	1.53954	2.42682	0.0152318	0.043805	NA
ENSMUSG00000076749	2.63977	3.73381	0.803792	4.64524	3.4e-06	2.39e-05	Trgc1
ENSMUSG00000052861	39.7022	3.72556	0.291709	12.7715	2.36e-37	1.63e-35	Dnah6
ENSMUSG00000111472	4.05211	3.72365	0.81381	4.57557	4.75e-06	3.27e-05	NA
ENSMUSG00000043453	31.7307	3.72277	0.303353	12.2721	1.28e-34	7.81e-33	Magea10
ENSMUSG00000104402	1.50306	3.72225	1.40519	2.64893	0.0080746	0.0256377	NA
ENSMUSG00000076433	2.70751	3.70845	1.01204	3.66431	0.000248006	0.00120602	Cep295nl
ENSMUSG00000054169	29.0204	3.70835	0.235763	15.7292	9.55e-56	1.24e-53	Ceacam10
ENSMUSG00000090718	1.64778	3.70682	1.26522	2.92977	0.00339212	0.0121369	NA
ENSMUSG00000097308	1.1646	3.69704	1.3405	2.75795	0.00581644	0.0193502	NA
ENSMUSG00000076448	1.57539	3.69251	1.33555	2.76479	0.00569594	0.01902	Mir763
ENSMUSG00000043319	2.89384	3.68998	1.13275	3.25755	0.0011238	0.00460375	Cox8c
ENSMUSG00000021565	4.19252	3.6894	0.943573	3.91003	9.23e-05	0.000497959	Slc6a19
ENSMUSG00000021640	3.52706	3.68622	0.948579	3.88605	0.00010189	0.000543896	Naip1
ENSMUSG00000092536	7.90889	3.66873	0.557881	6.57619	4.83e-11	6.44e-10	NA
ENSMUSG00000102263	8.83052	3.66847	0.553149	6.63196	3.31e-11	4.48e-10	NA
ENSMUSG00000003053	1.12461	3.66609	1.33734	2.74133	0.00611903	0.0202351	Cyp2c29
ENSMUSG00000110463	2.33686	3.66304	1.12738	3.24916	0.00115746	0.00472535	NA
ENSMUSG00000040650	218.145	3.66032	0.125851	29.0845	5.63e-186	9.52e-183	Cyp2b23
ENSMUSG00000047692	14.4595	3.65697	0.373515	9.79069	1.23e-22	4.2e-21	4930533K18Rik
ENSMUSG00000120563	1.43607	3.65647	1.3506	2.7073	0.00678332	0.0221452	NA
ENSMUSG00000118275	0.921399	3.65621	1.48578	2.46081	0.0138625	0.0405142	NA
ENSMUSG00000084902	36.7303	3.64343	0.283148	12.8676	6.85e-38	4.82e-36	Cdhr18
ENSMUSG00000099827	1.58247	3.64004	1.51499	2.40268	0.0162755	0.0462687	NA
ENSMUSG00000113865	5.77732	3.63522	0.534811	6.79721	1.07e-11	1.51e-10	NA
ENSMUSG00000022018	26.7185	3.63341	0.310464	11.7031	1.23e-31	6.6e-30	Rgcc
ENSMUSG00000067996	1.10185	3.63207	1.37821	2.63535	0.00840504	0.0265401	Bpifb9b
ENSMUSG00000115585	1.60674	3.62907	1.11337	3.25954	0.00111594	0.00457548	Gm41271
ENSMUSG00000113229	1.64665	3.62795	1.19272	3.04173	0.00235221	0.00881087	Gm18442
ENSMUSG00000117538	4.2033	3.61983	0.813508	4.44965	8.6e-06	5.65e-05	NA
ENSMUSG00000088730	1.9031	3.61622	1.0983	3.29256	0.000992787	0.00412671	Gm23892
ENSMUSG00000073008	1.62758	3.6131	1.06671	3.38715	0.000706218	0.00305446	Gpr174
ENSMUSG00000109209	2.03925	3.60367	1.02922	3.50137	0.000462881	0.00210998	NA
ENSMUSG00000023279	1.57386	3.60266	1.04594	3.44442	0.000572276	0.00254014	Bmp15
ENSMUSG00000091415	21.2457	3.59982	0.415822	8.65713	4.84e-18	1.21e-16	Ak9
ENSMUSG00000082795	2.0411	3.59944	1.41833	2.5378	0.0111553	0.0337229	NA
ENSMUSG00000079606	14.7547	3.58975	0.778568	4.6107	4.01e-06	2.8e-05	Fsip2l
ENSMUSG00000046133	124.446	3.58876	0.1472	24.3802	2.77e-131	2.06e-128	C130073F10Rik
ENSMUSG00000099528	2.34637	3.58673	1.16383	3.08184	0.00205727	0.00781189	2410012E07Rik
ENSMUSG00000058883	1.81024	3.57225	1.09627	3.25856	0.00111978	0.00459001	Zfp708
ENSMUSG00000113987	1.25862	3.572	1.32759	2.69058	0.00713273	0.0231126	NA
ENSMUSG00000114743	1.8122	3.55397	0.896147	3.96584	7.31e-05	0.000403294	Gm34672
ENSMUSG00000030361	1.33565	3.55372	1.07117	3.31762	0.000907895	0.00381765	Klrb1a
ENSMUSG00000105254	3.29566	3.54786	0.811773	4.3705	1.24e-05	7.92e-05	NA
ENSMUSG00000043943	195.024	3.54491	0.178743	19.8324	1.56e-87	4.32e-85	Naalad2
ENSMUSG00000086707	1.62589	3.54415	1.05284	3.36628	0.000761886	0.00327012	NA
ENSMUSG00002076422	2.11683	3.54387	1.13585	3.12	0.0018085	0.00699916	NA
ENSMUSG00000038602	88.6316	3.54021	0.592822	5.97179	2.35e-09	2.63e-08	Slc35f1
ENSMUSG00000085125	4.64495	3.53337	0.845958	4.17677	2.96e-05	0.00017675	Gm16070
ENSMUSG00000087151	13.974	3.53121	0.374923	9.41849	4.58e-21	1.38e-19	NA
ENSMUSG00000090362	17.6411	3.51802	0.455472	7.72389	1.13e-14	2.13e-13	Vmn2r79
ENSMUSG00000085565	10.6191	3.51383	0.465911	7.54186	4.63e-14	8.18e-13	NA
ENSMUSG00000067529	8.8173	3.50925	0.633682	5.53787	3.06e-08	2.95e-07	Or4d11
ENSMUSG00000106734	3.86665	3.50234	0.844493	4.14727	3.36e-05	0.000199214	NA
ENSMUSG00000086547	0.894932	3.48231	1.34419	2.59063	0.00957993	0.0296922	NA
ENSMUSG00000095512	2.55704	3.4817	0.992094	3.50945	0.000449041	0.00205551	Gm17222
ENSMUSG00000022829	22.4567	3.48155	0.295539	11.7803	4.93e-32	2.69e-30	Stxbp5l
ENSMUSG00000027208	0.925811	3.48109	1.36048	2.55872	0.0105059	0.0320401	Fgf7
ENSMUSG00000053211	103.931	3.4766	0.146697	23.6991	3.68e-124	2.44e-121	Zfy1
ENSMUSG00000056696	2.2369	3.47095	0.965668	3.59435	0.000325206	0.00153626	Or5bw2
ENSMUSG00000059498	11.7139	3.46944	0.550503	6.30231	2.93e-10	3.61e-09	Fcgr3
ENSMUSG00000084309	1.26065	3.46833	1.4613	2.37346	0.0176224	0.0494919	NA
ENSMUSG00000113388	2.4134	3.46062	0.988761	3.49996	0.000465333	0.00211925	NA
ENSMUSG00000065473	0.953546	3.45714	1.42287	2.4297	0.0151113	0.0435195	Mir19b-2
ENSMUSG00000115374	1.3929	3.45664	1.22934	2.81179	0.00492667	0.0167809	NA
ENSMUSG00000101000	3.73274	3.45358	0.756106	4.56759	4.93e-06	3.38e-05	Gm5371
ENSMUSG00000039335	2.39087	3.44925	1.29719	2.65902	0.0078369	0.0249977	Spata16
ENSMUSG00000043505	2.25658	3.44664	1.15167	2.99273	0.00276498	0.010152	Gimap5
ENSMUSG00000117728	2.19666	3.44571	0.999346	3.44797	0.000564825	0.0025111	NA
ENSMUSG00000040614	34.0613	3.44447	0.306066	11.254	2.21e-29	1.07e-27	Nlrp9c
ENSMUSG00000105946	2.07826	3.44196	1.33383	2.5805	0.00986576	0.0304078	NA
ENSMUSG00000120865	7.22541	3.44061	0.475516	7.23553	4.64e-13	7.43e-12	NA
ENSMUSG00000113199	10.6744	3.43274	0.445127	7.71182	1.24e-14	2.33e-13	NA
ENSMUSG00000117674	1.42717	3.42897	1.39496	2.45811	0.0139671	0.0407692	NA
ENSMUSG00000027434	6.58908	3.42563	0.916372	3.73825	0.000185307	0.000928579	Nkx2-2
ENSMUSG00000021213	12.8702	3.42473	0.39067	8.7663	1.85e-18	4.78e-17	Akr1c13
ENSMUSG00000031647	800.257	3.4226	0.174414	19.6234	9.76e-86	2.58e-83	Mfap3l
ENSMUSG00000063626	4.09491	3.41759	0.93997	3.63585	0.000277066	0.00133243	Unc5d
ENSMUSG00000067608	919.429	3.41043	0.164183	20.7721	7.74e-96	2.45e-93	NA
ENSMUSG00000035057	3.61947	3.40581	0.853927	3.98841	6.65e-05	0.000370341	Mgat4d
ENSMUSG00000017446	11.0313	3.40086	0.578858	5.87511	4.23e-09	4.58e-08	C1qtnf1
ENSMUSG00000067879	1.16702	3.39556	1.41089	2.40668	0.0160981	0.0458372	Vxn
ENSMUSG00000097532	69.8008	3.39451	0.188734	17.9856	2.53e-72	4.83e-70	NA
ENSMUSG00000000204	5.39517	3.39059	0.640206	5.29609	1.18e-07	1.05e-06	Slfn4
ENSMUSG00000025551	20.1815	3.38913	0.974978	3.47611	0.000508751	0.00229502	Fgf14
ENSMUSG00000112275	3.60982	3.37632	0.641882	5.26004	1.44e-07	1.26e-06	NA
ENSMUSG00000109669	2.85938	3.37404	1.13237	2.97962	0.00288609	0.010542	NA
ENSMUSG00000095384	5.16209	3.37364	0.614307	5.49179	3.98e-08	3.78e-07	1700001F09Rik
ENSMUSG00000112530	2.42802	3.37246	1.03547	3.25694	0.00112621	0.00460996	NA
ENSMUSG00000102728	2.65998	3.37104	0.815112	4.13567	3.54e-05	0.000208774	NA
ENSMUSG00000091470	2.52764	3.36727	0.698353	4.82173	1.42e-06	1.07e-05	NA
ENSMUSG00000115220	7.69444	3.36423	0.506975	6.63589	3.23e-11	4.37e-10	NA
ENSMUSG00000111570	2.60351	3.36147	1.1508	2.92098	0.00348934	0.0124452	NA
ENSMUSG00000052334	24.8191	3.36146	0.319663	10.5157	7.32e-26	2.96e-24	1700024B05Rik
ENSMUSG00000027857	3.62032	3.35872	0.938075	3.58044	0.00034301	0.00161161	Tshb
ENSMUSG00000049160	5.19638	3.3523	0.646332	5.18665	2.14e-07	1.83e-06	Tex50
ENSMUSG00000098230	1.83013	3.35207	1.04435	3.20972	0.00132864	0.00533263	1700095B10Rik
ENSMUSG00000112640	27.306	3.34907	0.520745	6.43129	1.27e-10	1.62e-09	Gm32687
ENSMUSG00000115813	37.8875	3.34826	0.311691	10.7422	6.45e-27	2.77e-25	NA
ENSMUSG00000092751	1.31679	3.3455	1.3883	2.40979	0.0159617	0.0455127	Mir3080
ENSMUSG00000022832	1.2578	3.34408	1.17098	2.85579	0.00429298	0.0149079	Ropn1
ENSMUSG00000102704	4.53507	3.33978	0.695433	4.80245	1.57e-06	1.17e-05	NA
ENSMUSG00000104801	1.37009	3.33481	1.1368	2.9335	0.00335165	0.0120119	NA
ENSMUSG00000090332	1.12868	3.33048	1.1765	2.83083	0.00464277	0.015955	NA
ENSMUSG00000079051	2.44089	3.32895	1.04591	3.18282	0.00145846	0.00579405	Vinac1
ENSMUSG00000112703	0.868332	3.32431	1.31693	2.52429	0.0115933	0.0347994	Gm18041
ENSMUSG00000049723	2.58673	3.31929	0.981002	3.38357	0.000715511	0.00309026	Mmp12
ENSMUSG00000092212	32.8727	3.31036	0.347122	9.5366	1.48e-21	4.6e-20	Slc22a13b
ENSMUSG00000040046	2.12376	3.30816	1.17202	2.82262	0.00476333	0.0163214	Tph1
ENSMUSG00000115691	68.4356	3.30809	0.223126	14.8261	9.93e-50	1.07e-47	NA
ENSMUSG00000113707	2.35871	3.30388	0.781128	4.22962	2.34e-05	0.000142421	NA
ENSMUSG00000112883	18.06	3.30217	0.348433	9.47721	2.61e-21	8.02e-20	NA
ENSMUSG00000033634	3.85837	3.30105	0.742255	4.44732	8.69e-06	5.71e-05	Nat8f2
ENSMUSG00000115674	2.23361	3.29884	0.957108	3.44667	0.00056754	0.00252169	NA
ENSMUSG00000104186	3.98189	3.29257	0.814834	4.04079	5.33e-05	0.000303426	NA
ENSMUSG00000046974	7.43414	3.29178	0.473337	6.95441	3.54e-12	5.24e-11	BC053393
ENSMUSG00000090713	0.999081	3.28893	1.28191	2.56565	0.0102982	0.0315233	Gm8127
ENSMUSG00000113899	4.89418	3.28799	0.662222	4.96509	6.87e-07	5.44e-06	NA
ENSMUSG00000105689	2.87266	3.2802	0.850799	3.85544	0.000115523	0.000608242	NA
ENSMUSG00000035431	1.6611	3.27801	1.25079	2.62075	0.00877375	0.0275443	Sstr1
ENSMUSG00000028777	1.09304	3.27541	1.37957	2.37424	0.0175853	0.0494153	Gnat3
ENSMUSG00000091481	6.98538	3.27481	0.539309	6.07222	1.26e-09	1.45e-08	NA
ENSMUSG00000110231	14.1084	3.27347	0.430285	7.60768	2.79e-14	5.03e-13	Gm6329
ENSMUSG00000052058	2.57227	3.26993	0.84386	3.87497	0.000106637	0.000566454	Or8b42
ENSMUSG00000048126	5.98526	3.26654	0.608964	5.36409	8.14e-08	7.37e-07	Col6a3
ENSMUSG00000098640	2.22852	3.26311	0.951202	3.43051	0.000602451	0.0026551	Gm14214
ENSMUSG00000107105	1.84085	3.26166	1.09542	2.97755	0.00290563	0.010607	NA
ENSMUSG00000041380	5.05221	3.2615	1.01771	3.20475	0.00135179	0.00541552	Htr2c
ENSMUSG00000101328	2.03882	3.26051	1.10501	2.95067	0.0031709	0.0114477	NA
ENSMUSG00000025128	21.7101	3.25629	0.330715	9.8462	7.12e-23	2.46e-21	Bhlhe22
ENSMUSG00002076944	3.07088	3.25235	0.849339	3.82927	0.000128525	0.0006686	NA
ENSMUSG00000115050	1.4075	3.25043	1.10787	2.93394	0.00334685	0.0119989	NA
ENSMUSG00000103300	5.57348	3.24696	0.572941	5.66717	1.45e-08	1.46e-07	NA
ENSMUSG00000109992	1.47276	3.24519	1.21519	2.67051	0.00757354	0.024308	Gm45650
ENSMUSG00000095139	47.3499	3.2439	0.244697	13.2568	4.12e-40	3.17e-38	Pou3f2
ENSMUSG00000027849	5.303	3.23385	0.845159	3.82632	0.000130075	0.000675046	Syt6
ENSMUSG00000110554	3.78187	3.23157	0.819005	3.94572	7.96e-05	0.000434853	NA
ENSMUSG00000097833	1.14529	3.2263	1.33273	2.42081	0.015486	0.0444061	Gm5976
ENSMUSG00000112289	12.4949	3.22554	0.547929	5.88677	3.94e-09	4.29e-08	NA
ENSMUSG00000044749	1.53181	3.219	1.31535	2.44725	0.014395	0.0418175	Abca6
ENSMUSG00000033715	3.02026	3.21762	0.866806	3.71204	0.000205596	0.00102085	Akr1c14
ENSMUSG00000111045	1.4413	3.20413	1.20105	2.66777	0.00763567	0.0244661	NA
ENSMUSG00000073069	1.42601	3.19759	1.24898	2.56017	0.010462	0.0319382	Mageb2
ENSMUSG00000106991	1.60651	3.19507	1.22601	2.60606	0.0091591	0.0285742	NA
ENSMUSG00000032360	24.8518	3.19237	0.49957	6.39024	1.66e-10	2.1e-09	Hcrtr2
ENSMUSG00000120772	2.98942	3.19076	1.13117	2.82077	0.00479088	0.0164047	NA
ENSMUSG00000112428	10.7269	3.18306	0.443959	7.16972	7.52e-13	1.18e-11	NA
ENSMUSG00000108113	49.177	3.16554	0.221867	14.2677	3.48e-46	3.36e-44	Zim2
ENSMUSG00002075325	1.34064	3.15964	1.11907	2.82346	0.00475083	0.0162914	NA
ENSMUSG00000103357	3.14823	3.15247	0.936061	3.3678	0.000757695	0.00325489	NA
ENSMUSG00000113657	7.46154	3.15092	0.694449	4.5373	5.7e-06	3.86e-05	NA
ENSMUSG00000115483	116.04	3.15036	0.174466	18.0571	6.93e-73	1.34e-70	Gm9732
ENSMUSG00000097250	3.29854	3.14987	1.12487	2.80022	0.00510678	0.0173299	NA
ENSMUSG00000025333	10.2528	3.14935	0.402022	7.83377	4.73e-15	9.28e-14	Gpr143
ENSMUSG00000099031	1.36946	3.14843	1.24531	2.52824	0.0114636	0.0345007	Mir7240
ENSMUSG00000076795	2.79419	3.1464	0.900394	3.49448	0.000474994	0.0021574	Trav8d-2
ENSMUSG00000069072	13.629	3.14251	0.461288	6.81247	9.59e-12	1.36e-10	Slc7a14
ENSMUSG00000022876	5.50509	3.14086	0.574581	5.46634	4.59e-08	4.31e-07	Samsn1
ENSMUSG00000099893	2.06573	3.14058	1.16513	2.69548	0.00702865	0.0228532	NA
ENSMUSG00000028786	395.558	3.14039	0.972851	3.22803	0.00124646	0.00503865	Tmem54
ENSMUSG00000091657	4.30722	3.1399	0.785841	3.99559	6.45e-05	0.000360483	Gm3072
ENSMUSG00000009210	2.27964	3.13624	1.12667	2.78364	0.00537532	0.0180953	Prr29
ENSMUSG00000086745	3.55064	3.13495	0.759595	4.12714	3.67e-05	0.000216045	Tspan2os
ENSMUSG00000110519	4.11936	3.13047	0.700357	4.46982	7.83e-06	5.18e-05	NA
ENSMUSG00000081297	8.19357	3.12993	0.469062	6.67275	2.51e-11	3.43e-10	NA
ENSMUSG00000082520	1.47994	3.12899	1.30566	2.39648	0.0165535	0.0469583	NA
ENSMUSG00002075902	1.29437	3.12883	1.17309	2.66716	0.0076495	0.0245079	NA
ENSMUSG00000087187	2.56961	3.12861	0.82525	3.79111	0.000149977	0.000766307	NA
ENSMUSG00000114736	12.9449	3.12648	0.411517	7.59744	3.02e-14	5.43e-13	NA
ENSMUSG00000111602	3.8646	3.12488	0.828569	3.77142	0.000162322	0.000824259	Gm32014
ENSMUSG00000114721	1.6699	3.12462	1.16051	2.69246	0.00709268	0.0230172	NA
ENSMUSG00000109732	2.06502	3.11975	1.23124	2.53382	0.0112825	0.03404	NA
ENSMUSG00000118494	3.44501	3.11831	0.940962	3.31396	0.000919842	0.00386308	NA
ENSMUSG00000030621	7.43538	3.11137	0.914222	3.4033	0.000665763	0.00289927	Me3
ENSMUSG00000039539	89.452	3.11076	0.170687	18.225	3.27e-74	6.63e-72	Sgcz
ENSMUSG00000025946	15.6352	3.10759	0.886909	3.50384	0.000458599	0.00209328	Pth2r
ENSMUSG00000098447	2.27338	3.10292	1.17855	2.63282	0.00846781	0.0267161	NA
ENSMUSG00000114846	7.10258	3.10135	0.655945	4.72807	2.27e-06	1.65e-05	NA
ENSMUSG00000115564	3.32092	3.10113	0.964047	3.21678	0.00129638	0.00521826	NA
ENSMUSG00000107271	6.49809	3.09744	0.652882	4.74426	2.09e-06	1.53e-05	NA
ENSMUSG00000112206	31.8414	3.09699	0.349126	8.87068	7.27e-19	1.93e-17	NA
ENSMUSG00000089133	1.8827	3.0936	1.06753	2.89791	0.00375654	0.0132568	Gm24771
ENSMUSG00000092363	1.85781	3.09305	1.04396	2.9628	0.00304855	0.0110584	NA
ENSMUSG00002075582	1.43785	3.09253	1.1895	2.59985	0.00932653	0.029037	NA
ENSMUSG00000097987	1.2497	3.08842	1.21683	2.53808	0.0111461	0.033702	Gm17786
ENSMUSG00000098894	92.3046	3.08545	0.245202	12.5833	2.61e-36	1.71e-34	NA
ENSMUSG00000056073	2.72639	3.08111	1.03529	2.97609	0.00291946	0.0106524	Grik2
ENSMUSG00000114645	1.43338	3.07768	1.16654	2.6383	0.00833232	0.0263296	NA
ENSMUSG00000113032	1.62209	3.07736	1.16047	2.65183	0.00800576	0.025459	NA
ENSMUSG00000033740	1.70873	3.07514	0.954197	3.22275	0.00126964	0.00512218	St18
ENSMUSG00000107413	3.73431	3.07196	0.851601	3.60728	0.000309427	0.00147108	Gm20553
ENSMUSG00000056632	6.22365	3.06648	0.561417	5.46204	4.71e-08	4.41e-07	Dsg3
ENSMUSG00000020774	248.347	3.0664	0.121523	25.233	1.74e-140	1.56e-137	Aspa
ENSMUSG00000110910	1.97209	3.05932	1.13691	2.6909	0.00712589	0.0231003	NA
ENSMUSG00000111073	5.82936	3.05741	0.51692	5.91468	3.33e-09	3.65e-08	Or10d5b
ENSMUSG00000071604	96.4604	3.05513	0.180532	16.923	3.05e-64	4.75e-62	Entrep1
ENSMUSG00000112855	30.0737	3.05364	0.392735	7.77533	7.53e-15	1.45e-13	NA
ENSMUSG00000118793	4.48706	3.0431	0.886685	3.43199	0.000599167	0.00264254	Gm22352
ENSMUSG00000120634	13.0463	3.03243	0.385786	7.86039	3.83e-15	7.57e-14	NA
ENSMUSG00000120278	4.20829	3.02777	0.654449	4.62644	3.72e-06	2.6e-05	NA
ENSMUSG00000035910	98.9468	3.02358	0.481947	6.27369	3.53e-10	4.31e-09	Dcdc2a
ENSMUSG00000105947	1.90392	3.02351	1.24182	2.43473	0.0149028	0.043048	NA
ENSMUSG00000054555	10.7627	3.0188	0.427935	7.05433	1.73e-12	2.64e-11	Adam12
ENSMUSG00000027606	5.29115	3.01529	0.501958	6.00705	1.89e-09	2.14e-08	Dnajc5b
ENSMUSG00000034641	4.55699	3.01497	0.622915	4.8401	1.3e-06	9.83e-06	Cd300ld
ENSMUSG00000038528	4.4347	3.01282	0.824523	3.65401	0.000258176	0.00125187	Mfsd4b5
ENSMUSG00000090949	3.38045	3.00807	0.763052	3.94215	8.08e-05	0.000440889	Vmn2r77
ENSMUSG00000110171	1.67926	3.00775	1.11751	2.69149	0.00711344	0.0230624	Or5p60
ENSMUSG00000107284	18.9285	2.99946	0.390964	7.67195	1.69e-14	3.14e-13	NA
ENSMUSG00000105270	5.75009	2.99939	1.08568	2.76269	0.00573267	0.0191217	NA
ENSMUSG00000120008	4.49648	2.99392	0.654885	4.57168	4.84e-06	3.32e-05	NA
ENSMUSG00000111849	17.9396	2.99129	0.368012	8.12825	4.36e-16	9.29e-15	NA
ENSMUSG00000093598	1.22891	2.99021	1.24942	2.39328	0.0166986	0.0472904	NA
ENSMUSG00000107816	2.01881	2.98832	1.14567	2.60835	0.00909787	0.0283977	Gm29799
ENSMUSG00000044453	3.84739	2.98666	0.720061	4.14778	3.36e-05	0.000198809	Ffar1
ENSMUSG00000037892	131.595	2.98496	0.347579	8.58787	8.86e-18	2.17e-16	Pcdh18
ENSMUSG00000117879	1.69121	2.98277	1.17972	2.52837	0.0114595	0.0344919	NA
ENSMUSG00000095186	3.44294	2.98007	0.825551	3.6098	0.000306437	0.00145846	NA
ENSMUSG00000096177	4.73344	2.97333	0.683048	4.35303	1.34e-05	8.53e-05	Gm5070
ENSMUSG00000024471	19.4895	2.96953	0.324756	9.14388	6.03e-20	1.71e-18	Myot
ENSMUSG00000022041	4.29486	2.96678	0.767334	3.86635	0.000110478	0.000584812	Chrna2
ENSMUSG00000051490	4.45969	2.9642	0.953868	3.10755	0.00188644	0.00725554	Foxd4
ENSMUSG00000074151	60.3404	2.96259	0.436066	6.79391	1.09e-11	1.54e-10	Nlrc5
ENSMUSG00000091698	6.57752	2.96192	0.539795	5.48712	4.09e-08	3.87e-07	Gm6526
ENSMUSG00000078994	38.7152	2.9582	0.31879	9.27944	1.7e-20	4.99e-19	Zfp429
ENSMUSG00000024211	12.2458	2.95791	0.546091	5.41651	6.08e-08	5.6e-07	Grm8
ENSMUSG00000115790	2.90074	2.95286	0.98722	2.99109	0.00277984	0.0102017	NA
ENSMUSG00000119078	1.6712	2.95066	1.24296	2.37389	0.0176018	0.0494432	Gm22951
ENSMUSG00000025909	45.5548	2.9498	0.304085	9.70058	3e-22	9.91e-21	Sntg1
ENSMUSG00000088639	3.07681	2.94841	0.993301	2.96829	0.00299463	0.0108914	Mir1955
ENSMUSG00000046240	13.2726	2.94763	0.451444	6.52933	6.61e-11	8.69e-10	Hepacam
ENSMUSG00000086860	1.36663	2.94683	1.06645	2.7632	0.0057237	0.019096	Gm1720
ENSMUSG00000025839	133.796	2.94647	0.14818	19.8844	5.56e-88	1.55e-85	Pramel7
ENSMUSG00000077890	1.32478	2.93922	1.19447	2.4607	0.0138666	0.0405224	Mir875
ENSMUSG00000070280	3.41166	2.93839	0.833123	3.52696	0.00042036	0.00194112	Slc22a14
ENSMUSG00000021763	883.422	2.9365	0.078377	37.4663	3.26e-307	1.65e-303	Cspg4b
ENSMUSG00000062732	1.57501	2.93185	1.17188	2.50183	0.0123553	0.0367233	Lypd4
ENSMUSG00000081904	2.77333	2.93021	0.947357	3.09303	0.00198121	0.00757315	NA
ENSMUSG00000036594	3.91149	2.92983	0.69282	4.22884	2.35e-05	0.000142829	H2-Aa
ENSMUSG00000022661	39.1042	2.92951	0.225126	13.0128	1.03e-38	7.55e-37	Cd200
ENSMUSG00000080732	2.55195	2.92843	0.916398	3.19559	0.00139547	0.00556708	NA
ENSMUSG00000114863	3.78276	2.92526	0.644767	4.53692	5.71e-06	3.87e-05	NA
ENSMUSG00000120824	2.16252	2.92225	0.875869	3.3364	0.000848708	0.00360162	Gm46851
ENSMUSG00000084207	1.1494	2.91915	1.23036	2.37261	0.0176631	0.0495927	NA
ENSMUSG00000120253	23.4553	2.91057	0.226332	12.8597	7.58e-38	5.29e-36	NA
ENSMUSG00000047419	14.327	2.90769	0.465554	6.24567	4.22e-10	5.11e-09	Cmya5
ENSMUSG00000076028	3.48216	2.90614	0.770923	3.76968	0.000163454	0.000829595	Mir669a-3
ENSMUSG00000098001	13.2472	2.90463	0.404837	7.17482	7.24e-13	1.14e-11	NA
ENSMUSG00000121162	3.09493	2.90215	0.720715	4.02676	5.66e-05	0.000319705	NA
ENSMUSG00000079998	3.10623	2.90166	1.09481	2.65037	0.00804033	0.0255502	Gm12947
ENSMUSG00000049676	22.8991	2.89994	0.3461	8.3789	5.34e-17	1.23e-15	Catsperg1
ENSMUSG00000041578	2.87955	2.89799	0.997528	2.90517	0.00367055	0.0129971	Crx
ENSMUSG00000121038	7.96512	2.89144	0.516394	5.5993	2.15e-08	2.12e-07	NA
ENSMUSG00000120922	2.72786	2.89133	1.06475	2.71551	0.00661743	0.0216714	NA
ENSMUSG00000115076	5.53374	2.88389	0.593884	4.85598	1.2e-06	9.13e-06	NA
ENSMUSG00000082579	3.62669	2.88326	0.772444	3.73265	0.000189476	0.000948065	NA
ENSMUSG00000111465	1.80724	2.88244	1.0712	2.69085	0.00712703	0.0231015	Gm47113
ENSMUSG00000037028	6.53777	2.88156	0.824148	3.49641	0.000471555	0.00214469	Pramel18
ENSMUSG00000027485	7.59837	2.88048	0.515053	5.59259	2.24e-08	2.19e-07	Bpifb1
ENSMUSG00000039116	305.34	2.87822	0.111207	25.8816	1.07e-147	1.09e-144	Adgrg6
ENSMUSG00000045326	16.7756	2.87775	0.364949	7.88535	3.14e-15	6.23e-14	Fndc7
ENSMUSG00000117727	2.76372	2.87333	0.815843	3.52192	0.000428439	0.00197171	NA
ENSMUSG00000097847	5.82517	2.87207	0.696324	4.12462	3.71e-05	0.000218214	NA
ENSMUSG00000104576	2.38097	2.86894	1.00618	2.85133	0.00435368	0.0150876	NA
ENSMUSG00000105419	13.7413	2.86875	0.343597	8.34917	6.87e-17	1.56e-15	NA
ENSMUSG00000117030	1.73646	2.86488	1.15718	2.47574	0.0132961	0.0390918	NA
ENSMUSG00000025588	68.623	2.86405	0.228372	12.5412	4.44e-36	2.89e-34	Nat1
ENSMUSG00000112684	1.47164	2.86275	1.19587	2.39386	0.0166721	0.0472326	NA
ENSMUSG00000117773	1.37297	2.85744	1.0178	2.80746	0.0049934	0.0169778	NA
ENSMUSG00000036570	5.32307	2.84156	1.08728	2.61345	0.00896324	0.0280379	Fxyd1
ENSMUSG00000008658	25.1764	2.83932	0.602582	4.71192	2.45e-06	1.78e-05	Rbfox1
ENSMUSG00000085010	3.4186	2.83701	0.698074	4.06405	4.82e-05	0.000277348	NA
ENSMUSG00000072720	78.4758	2.83526	0.219719	12.904	4.27e-38	3.02e-36	Myo18b
ENSMUSG00000062546	3.40619	2.83232	0.753598	3.7584	0.000171005	0.000864025	V1ra8
ENSMUSG00000081346	1.44622	2.82744	0.98818	2.86126	0.00421957	0.0146881	Gm12030
ENSMUSG00000072249	25.2563	2.82587	0.316541	8.92735	4.36e-19	1.17e-17	Fthl17f
ENSMUSG00000110260	6.31227	2.82421	0.491398	5.7473	9.07e-09	9.41e-08	NA
ENSMUSG00000115240	2.20286	2.82005	0.891504	3.16325	0.00156016	0.00615069	Gm5144
ENSMUSG00000091477	2.39157	2.81825	0.935187	3.01357	0.00258196	0.00955387	Gm5799
ENSMUSG00000065544	1.17453	2.81818	1.13835	2.47567	0.0132988	0.0390959	Mir32
ENSMUSG00000079342	4.34481	2.81799	0.614048	4.58921	4.45e-06	3.08e-05	Lipo1
ENSMUSG00002076276	2.87618	2.81766	0.877502	3.211	0.00132272	0.0053127	NA
ENSMUSG00000020241	19.0087	2.81681	1.04301	2.70066	0.00692027	0.0225249	Col6a2
ENSMUSG00000111509	2.62411	2.81033	0.873042	3.21901	0.00128633	0.00518332	NA
ENSMUSG00000037736	121.474	2.80938	0.123484	22.751	1.4e-114	7.36e-112	Limch1
ENSMUSG00000042655	3.91733	2.80723	0.917388	3.06002	0.00221322	0.00834365	Shisal2b
ENSMUSG00000082006	4.06735	2.80621	0.712889	3.9364	8.27e-05	0.000450626	Gm13649
ENSMUSG00000028883	9.25921	2.80524	0.625039	4.4881	7.19e-06	4.79e-05	Sema3a
ENSMUSG00000072595	4.37149	2.80505	0.93981	2.9847	0.00283859	0.0103872	4930503E14Rik
ENSMUSG00002076617	2.50418	2.80409	1.0574	2.65187	0.00800467	0.0254582	NA
ENSMUSG00000018986	38.9743	2.80321	0.198863	14.0962	4.01e-45	3.7e-43	Slfn3
ENSMUSG00000112018	2.32047	2.79856	1.07127	2.61237	0.00899172	0.0281183	NA
ENSMUSG00000112869	4.2594	2.79073	0.628251	4.44207	8.91e-06	5.84e-05	NA
ENSMUSG00000047907	14.685	2.78866	0.426653	6.53614	6.31e-11	8.33e-10	Tshz2
ENSMUSG00000068463	3.33937	2.78841	1.05231	2.6498	0.00805403	0.025586	C730014E05Rik
ENSMUSG00000084184	2.13528	2.78579	1.15469	2.41259	0.0158398	0.0452286	Gm13474
ENSMUSG00000101031	3.63237	2.78277	0.903267	3.08079	0.00206453	0.00783552	Ms4a12
ENSMUSG00000039661	13.3747	2.77816	0.481447	5.77044	7.91e-09	8.26e-08	Dusp26
ENSMUSG00000101776	1.54086	2.77741	1.14304	2.42985	0.0151051	0.0435103	NA
ENSMUSG00000077257	2.05503	2.77685	1.13135	2.45446	0.0141095	0.0410979	Gm26080
ENSMUSG00000089766	3.15279	2.7752	1.09412	2.53648	0.0111974	0.0338235	NA
ENSMUSG00000090067	2.84732	2.77356	0.823817	3.36672	0.000760679	0.00326586	Gm2976
ENSMUSG00000074737	9.8878	2.77347	0.442852	6.26274	3.78e-10	4.61e-09	NA
ENSMUSG00002075004	3.22234	2.77193	0.769409	3.60267	0.000314967	0.00149439	NA
ENSMUSG00000020686	4.83865	2.77045	0.690312	4.01333	5.99e-05	0.000337023	Gas2l2
ENSMUSG00000114356	5.8232	2.76881	0.584446	4.7375	2.16e-06	1.58e-05	NA
ENSMUSG00000115093	15.2901	2.76543	0.389586	7.09838	1.26e-12	1.94e-11	NA
ENSMUSG00000079011	5.484	2.76489	0.61271	4.51255	6.41e-06	4.31e-05	NA
ENSMUSG00000084700	1.83952	2.76214	1.12427	2.45684	0.0140166	0.0408782	Gm22984
ENSMUSG00000047171	5.31849	2.75894	1.11267	2.47956	0.0131543	0.0387611	Helt
ENSMUSG00000020963	4.63726	2.75668	0.678193	4.06475	4.81e-05	0.000276625	Tshr
ENSMUSG00000092458	4.63253	2.75614	0.692187	3.98179	6.84e-05	0.00037971	NA
ENSMUSG00000114423	3.98988	2.75488	0.763745	3.60707	0.000309672	0.00147179	NA
ENSMUSG00000087614	11.063	2.75363	0.374635	7.35017	1.98e-13	3.3e-12	NA
ENSMUSG00000047642	22.4126	2.74778	0.355354	7.7325	1.05e-14	1.99e-13	D930020B18Rik
ENSMUSG00000066122	6.83158	2.74777	0.486996	5.64227	1.68e-08	1.68e-07	Or13a17
ENSMUSG00000114350	3.36736	2.74637	0.823949	3.33318	0.000858595	0.00363749	D14Ertd670e
ENSMUSG00000110464	2.55511	2.74514	1.07197	2.56083	0.0104422	0.0318968	1700061N14Rik
ENSMUSG00000092120	5.88541	2.74369	0.661244	4.14929	3.34e-05	0.00019762	Vmn2r90
ENSMUSG00000110618	1.82681	2.74165	1.07077	2.56046	0.0104535	0.031925	Gm39822
ENSMUSG00000116812	3.261	2.74061	0.930959	2.94385	0.00324154	0.0116778	Gm2792
ENSMUSG00000120103	5.97473	2.73884	0.563333	4.86186	1.16e-06	8.88e-06	NA
ENSMUSG00000031264	29.2368	2.73796	0.245815	11.1383	8.17e-29	3.84e-27	Btk
ENSMUSG00000006389	2.76374	2.73542	0.881534	3.10303	0.00191551	0.00735342	Mpl
ENSMUSG00000024256	15.9094	2.73342	0.304879	8.96556	3.09e-19	8.36e-18	Adcyap1
ENSMUSG00000093327	1.98725	2.73322	0.965287	2.83151	0.00463287	0.0159282	Mir5107
ENSMUSG00000048573	4.48948	2.73177	1.13142	2.41446	0.0157586	0.0450264	Cypt3
ENSMUSG00000118202	8.01924	2.73061	0.869714	3.13967	0.00169139	0.00659963	NA
ENSMUSG00002076951	1.42398	2.73027	1.12612	2.4245	0.0153294	0.0440357	NA
ENSMUSG00000026303	8.52002	2.72997	0.94953	2.87508	0.00403928	0.0141284	Mlph
ENSMUSG00000117990	11.4995	2.72987	0.48437	5.63593	1.74e-08	1.74e-07	NA
ENSMUSG00000102434	7.63979	2.72985	0.609266	4.48055	7.45e-06	4.94e-05	NA
ENSMUSG00000046173	18.0681	2.72841	0.308734	8.8374	9.8e-19	2.57e-17	Pabpc6
ENSMUSG00000050074	3.04395	2.72733	0.928115	2.93857	0.00329734	0.0118457	Spink8
ENSMUSG00000107306	3.97925	2.72685	0.837532	3.25582	0.00113067	0.00462652	NA
ENSMUSG00000113736	3.09849	2.72492	0.786578	3.46427	0.00053167	0.00238428	NA
ENSMUSG00000102971	6.69535	2.72224	0.744383	3.65704	0.000255147	0.00123857	NA
ENSMUSG00000100297	2.38921	2.7211	0.733496	3.70977	0.000207449	0.00102869	1700044K03Rik
ENSMUSG00000114709	2.99161	2.71856	0.830577	3.2731	0.00106375	0.00438569	NA
ENSMUSG00000084164	2.02945	2.71822	1.07402	2.5309	0.0113772	0.034278	Gm13902
ENSMUSG00000043832	4.225	2.71291	0.631233	4.29779	1.73e-05	0.000107471	Clec4a3
ENSMUSG00000120519	4.09508	2.7121	0.609831	4.4473	8.7e-06	5.71e-05	NA
ENSMUSG00000040896	23.6387	2.71149	0.411283	6.59276	4.32e-11	5.79e-10	Kcnd3
ENSMUSG00000121160	2.80603	2.7071	0.654707	4.13482	3.55e-05	0.000209467	Gm34833
ENSMUSG00000118513	3.25098	2.70693	0.770543	3.51302	0.000443039	0.0020314	NA
ENSMUSG00000105128	4.33131	2.70355	0.711746	3.79848	0.000145584	0.000746667	NA
ENSMUSG00000120075	7.97504	2.70129	0.526046	5.13508	2.82e-07	2.36e-06	NA
ENSMUSG00000021750	4.60466	2.69932	0.632303	4.26904	1.96e-05	0.000121173	Fam107a
ENSMUSG00000115656	7.51825	2.69696	0.542972	4.96703	6.8e-07	5.38e-06	4930556J02Rik
ENSMUSG00000081828	1.90132	2.69234	0.989551	2.72077	0.00651307	0.0213779	NA
ENSMUSG00000086550	10.4558	2.69096	0.528014	5.09638	3.46e-07	2.86e-06	Pla2g10os
ENSMUSG00000064294	153.996	2.68925	0.17311	15.5349	2.01e-54	2.51e-52	Aox3
ENSMUSG00000031997	58.9853	2.6859	0.189385	14.1822	1.18e-45	1.11e-43	Trpc6
ENSMUSG00000087470	2.43394	2.68492	1.02292	2.62476	0.00867107	0.0272737	LOC115486416
ENSMUSG00000110753	1.9876	2.67841	0.861192	3.11012	0.00187012	0.00720552	Gm18391
ENSMUSG00000101009	17.5355	2.6729	0.331064	8.07367	6.82e-16	1.43e-14	1700108F19Rik
ENSMUSG00000120731	57.8579	2.67124	0.209627	12.7428	3.42e-37	2.32e-35	NA
ENSMUSG00000061843	7.96197	2.66659	0.487284	5.47235	4.44e-08	4.19e-07	Vmn1r-ps32
ENSMUSG00000115025	7.55035	2.66592	0.672339	3.96513	7.34e-05	0.000404414	Gm4240
ENSMUSG00000074782	4.88211	2.66425	1.0794	2.46827	0.0135766	0.0397896	4833422C13Rik
ENSMUSG00000025808	33.1213	2.66089	0.350143	7.59943	2.97e-14	5.35e-13	Ccdc7a
ENSMUSG00000111254	1.87553	2.6555	1.01378	2.6194	0.0088085	0.0276334	NA
ENSMUSG00000115279	1.76877	2.65169	0.927449	2.85912	0.00424819	0.0147759	NA
ENSMUSG00000109199	3.76026	2.65123	0.785948	3.37329	0.000742752	0.00319702	NA
ENSMUSG00000040197	9.19413	2.64914	0.390201	6.78917	1.13e-11	1.59e-10	Cd209e
ENSMUSG00000036907	3.10738	2.64784	0.826572	3.2034	0.00135817	0.00543679	C1ql2
ENSMUSG00000060530	9.7218	2.64491	0.588256	4.49619	6.92e-06	4.62e-05	2310069G16Rik
ENSMUSG00000117757	4.61671	2.64406	0.731241	3.61585	0.000299359	0.00142947	NA
ENSMUSG00000078737	12.1295	2.64264	0.535986	4.93042	8.21e-07	6.43e-06	NA
ENSMUSG00000107887	3.47877	2.64164	0.720338	3.66722	0.0002452	0.00119428	NA
ENSMUSG00002075178	3.71287	2.63966	0.877414	3.00846	0.00262577	0.00969709	NA
ENSMUSG00000112125	2.91509	2.63948	0.647878	4.07405	4.62e-05	0.000266304	NA
ENSMUSG00000074783	5.02492	2.63947	0.699607	3.77279	0.000161431	0.000820147	AU019990
ENSMUSG00000087217	1.69605	2.63731	1.09889	2.39998	0.0163961	0.0465681	NA
ENSMUSG00000085709	2.30672	2.63652	0.926462	2.84579	0.00443017	0.0153213	NA
ENSMUSG00000102368	9.37673	2.6294	0.487024	5.3989	6.7e-08	6.14e-07	4930590L20Rik
ENSMUSG00000074028	4.92526	2.62827	0.526904	4.98815	6.1e-07	4.86e-06	Slc22a13
ENSMUSG00000039519	149.91	2.62776	0.128034	20.5239	1.32e-93	4e-91	Cyp7b1
ENSMUSG00000117753	4.16578	2.62601	0.763999	3.43719	0.000587785	0.00260138	NA
ENSMUSG00000024747	11.7635	2.62567	0.752829	3.48775	0.000487111	0.00220851	Aldh1a7
ENSMUSG00000070583	36.1756	2.6182	0.229013	11.4326	2.87e-30	1.44e-28	Fv1
ENSMUSG00000051900	14.2966	2.61655	0.404012	6.47642	9.39e-11	1.22e-09	Abca16
ENSMUSG00000104414	2.62799	2.61569	0.856623	3.05349	0.00226196	0.00850108	NA
ENSMUSG00000102685	2.30613	2.61435	0.840676	3.10981	0.00187206	0.00721117	NA
ENSMUSG00000085634	7.8014	2.61376	0.39691	6.58528	4.54e-11	6.07e-10	Gm15290
ENSMUSG00000083161	149.117	2.6137	0.120479	21.6942	2.33e-104	8.84e-102	NA
ENSMUSG00000021071	3.19263	2.61302	0.744676	3.50894	0.000449898	0.00205881	Trim9
ENSMUSG00000090191	5.8869	2.61264	0.551045	4.74123	2.12e-06	1.55e-05	9230105E05Rik
ENSMUSG00000120901	2.94961	2.61074	0.742585	3.51575	0.000438513	0.00201218	NA
ENSMUSG00000112954	2.0986	2.60644	1.02863	2.53389	0.0112803	0.0340366	NA
ENSMUSG00000097266	4.90774	2.60621	0.667095	3.90681	9.35e-05	0.000503827	NA
ENSMUSG00000053153	33.5895	2.60506	0.317616	8.20193	2.37e-16	5.13e-15	Spag16
ENSMUSG00000082724	1.79558	2.60499	0.927125	2.80975	0.00495798	0.0168687	NA
ENSMUSG00000120605	22.607	2.59495	0.317326	8.17757	2.9e-16	6.25e-15	NA
ENSMUSG00000021998	209.515	2.58484	0.153186	16.8739	7e-64	1.08e-61	Lcp1
ENSMUSG00000107878	2.39371	2.58399	0.872618	2.96119	0.00306454	0.0111098	NA
ENSMUSG00000103158	5.58587	2.58047	0.649312	3.97415	7.06e-05	0.000391163	NA
ENSMUSG00000060586	263.609	2.5799	0.144725	17.8262	4.43e-71	8.31e-69	H2-Eb1
ENSMUSG00000034764	13.5348	2.57849	0.464626	5.54961	2.86e-08	2.77e-07	NA
ENSMUSG00000113010	1.93465	2.57486	1.03984	2.47621	0.0132786	0.0390516	Gm34084
ENSMUSG00000117890	4.17654	2.57464	0.620542	4.14902	3.34e-05	0.00019781	NA
ENSMUSG00000103556	3.22889	2.57073	0.907097	2.83402	0.00459667	0.0158162	NA
ENSMUSG00000095218	7.18036	2.56792	0.924618	2.77727	0.00548168	0.0183954	Or10ak14
ENSMUSG00000109089	6.84675	2.56636	0.715421	3.5872	0.000334248	0.00157384	4833411C07Rik
ENSMUSG00000120374	2.62519	2.56597	1.07138	2.39502	0.0166196	0.0471148	NA
ENSMUSG00000058063	2.36524	2.56449	0.882596	2.90562	0.00366527	0.0129799	Trim31
ENSMUSG00000101826	3.12266	2.56268	0.66071	3.87867	0.000105028	0.00055888	Gm8581
ENSMUSG00000118279	2.40061	2.56238	0.85971	2.98051	0.00287764	0.0105137	NA
ENSMUSG00000083956	3.70633	2.56197	0.639203	4.00807	6.12e-05	0.000343787	Gm12361
ENSMUSG00000081858	32.3418	2.56188	0.341933	7.49236	6.76e-14	1.17e-12	NA
ENSMUSG00000022286	1763.5	2.56079	0.111262	23.016	3.23e-117	1.85e-114	Grhl2
ENSMUSG00000086308	6.44547	2.56056	0.622142	4.11571	3.86e-05	0.00022615	G630016G05Rik
ENSMUSG00000117391	1.67042	2.55865	1.07241	2.38587	0.0170386	0.0481145	4930500A05Rik
ENSMUSG00000086687	2.74104	2.55719	0.989197	2.58512	0.00973462	0.0300772	4930547E08Rik
ENSMUSG00000085747	2.31705	2.55549	0.913214	2.79834	0.00513655	0.0174143	Slc13a2os
ENSMUSG00000020374	12.7974	2.54849	0.374753	6.80044	1.04e-11	1.48e-10	Rasgef1c
ENSMUSG00000074472	3.37782	2.54578	0.922303	2.76025	0.0057758	0.0192444	Zfp872
ENSMUSG00000037437	52.3267	2.54523	0.26522	9.59669	8.26e-22	2.62e-20	Adam32
ENSMUSG00000104951	8.41745	2.54459	0.518935	4.90349	9.41e-07	7.31e-06	NA
ENSMUSG00000086076	1.2226	2.54386	1.00703	2.5261	0.0115336	0.0346496	Ncr3-ps
ENSMUSG00000037482	55.5567	2.54227	0.20946	12.1373	6.7e-34	4.02e-32	Erv3
ENSMUSG00000097626	4.35373	2.54118	0.890812	2.85265	0.00433561	0.0150387	4921504A21Rik
ENSMUSG00000104918	27.0964	2.5404	0.305075	8.32712	8.28e-17	1.87e-15	NA
ENSMUSG00000097381	6.01992	2.54012	0.623363	4.07485	4.6e-05	0.000265432	NA
ENSMUSG00000115617	10.9618	2.53971	0.830747	3.05714	0.00223461	0.00841075	NA
ENSMUSG00000105440	8.20317	2.53951	0.467161	5.43606	5.45e-08	5.05e-07	Gm31693
ENSMUSG00000022206	449.34	2.53837	0.106201	23.9014	2.96e-126	2.05e-123	Npr3
ENSMUSG00000056436	194.006	2.53647	0.209208	12.1242	7.86e-34	4.71e-32	Cyct
ENSMUSG00000025838	377.381	2.53488	0.0794169	31.9187	1.47e-223	4.07e-220	Pramel6
ENSMUSG00000106766	70.7826	2.53382	0.321023	7.89294	2.95e-15	5.88e-14	NA
ENSMUSG00000090634	6.2467	2.53133	0.653233	3.87507	0.000106594	0.000566322	Gm8126
ENSMUSG00000104266	2.3292	2.52917	1.06383	2.37741	0.0174346	0.0490598	NA
ENSMUSG00000049123	8.11806	2.5239	0.530126	4.76095	1.93e-06	1.42e-05	Catsperg2
ENSMUSG00000079244	27.7342	2.52311	0.268507	9.39681	5.62e-21	1.69e-19	Gm5622
ENSMUSG00000115345	2.05596	2.52159	0.95163	2.64976	0.00805495	0.025586	NA
ENSMUSG00000112381	5.0162	2.5144	0.663049	3.79218	0.000149333	0.000763624	NA
ENSMUSG00000077494	3.5341	2.51236	0.7487	3.35563	0.000791835	0.00338308	Gm23595
ENSMUSG00000084083	2.50781	2.50825	0.970547	2.58436	0.00975587	0.0301179	NA
ENSMUSG00000087135	28.906	2.50646	0.259252	9.66807	4.12e-22	1.34e-20	NA
ENSMUSG00000107111	12.2452	2.50595	0.448004	5.59358	2.22e-08	2.18e-07	NA
ENSMUSG00000020052	10.0825	2.50403	0.763224	3.28085	0.00103494	0.00428145	Ascl1
ENSMUSG00000112246	1.9425	2.49812	0.958337	2.60672	0.00914129	0.0285245	NA
ENSMUSG00000059136	59.2623	2.49693	0.242898	10.2797	8.7e-25	3.33e-23	Or13a25
ENSMUSG00000077972	2.46402	2.4968	0.824533	3.02814	0.00246065	0.00915394	Mir466f-1
ENSMUSG00000113240	72.869	2.49451	0.441953	5.64429	1.66e-08	1.66e-07	NA
ENSMUSG00000097896	6.01264	2.48968	0.555626	4.48086	7.43e-06	4.94e-05	NA
ENSMUSG00000110131	2.68492	2.48967	0.847081	2.93911	0.00329156	0.01183	Gm18066
ENSMUSG00000105979	19.2995	2.48685	0.42644	5.83166	5.49e-09	5.87e-08	NA
ENSMUSG00000106874	25.495	2.48337	0.276632	8.97717	2.78e-19	7.55e-18	NA
ENSMUSG00000054556	12.0033	2.47844	0.424116	5.84379	5.1e-09	5.47e-08	Gm4876
ENSMUSG00000102139	2.63778	2.47756	0.822741	3.01135	0.00260088	0.00961566	NA
ENSMUSG00000113584	1.67934	2.47751	0.891638	2.7786	0.00545932	0.0183406	Gm46355
ENSMUSG00000053368	3.77031	2.47629	0.752254	3.29183	0.000995383	0.00413524	Rxfp2
ENSMUSG00000094958	4.97488	2.47506	0.724162	3.41783	0.000631226	0.00276851	NA
ENSMUSG00000104092	4.2929	2.47453	0.814863	3.03674	0.00239148	0.00894255	NA
ENSMUSG00000115664	6.81397	2.47334	0.47584	5.19784	2.02e-07	1.73e-06	NA
ENSMUSG00000032125	14.2836	2.47169	0.589439	4.19329	2.75e-05	0.00016526	Robo4
ENSMUSG00000108482	2.39407	2.47144	0.845482	2.92312	0.00346544	0.0123658	NA
ENSMUSG00000080594	5.26825	2.47116	0.650962	3.79616	0.000146955	0.000752885	Mir669h
ENSMUSG00000120282	222.808	2.46835	0.234856	10.51	7.77e-26	3.14e-24	NA
ENSMUSG00000020061	16.7521	2.46585	0.31126	7.92215	2.33e-15	4.7e-14	Mybpc1
ENSMUSG00000111189	3.25903	2.46512	0.755293	3.2638	0.00109931	0.00451851	NA
ENSMUSG00000079450	3.58326	2.46477	0.934713	2.63693	0.00836595	0.0264276	Cldn34c1
ENSMUSG00000113381	6.27054	2.46401	0.643257	3.83053	0.000127868	0.000665409	Vmn2r-ps97
ENSMUSG00000033174	26.9802	2.46104	0.29353	8.38427	5.1e-17	1.17e-15	Mgll
ENSMUSG00000120397	2.04428	2.46018	0.937109	2.62528	0.00865766	0.0272445	NA
ENSMUSG00000086504	2.57746	2.45805	1.01605	2.41921	0.0155544	0.0445668	Kif16bos
ENSMUSG00000086074	4.81586	2.45738	0.749877	3.27704	0.00104901	0.0043332	NA
ENSMUSG00000107475	2.29034	2.45551	1.00482	2.44373	0.0145362	0.0421392	Gm19177
ENSMUSG00000087780	2.30099	2.45529	0.893797	2.74703	0.00601382	0.0199349	Gm23167
ENSMUSG00000027995	189.35	2.45524	0.199354	12.316	7.43e-35	4.58e-33	Tlr2
ENSMUSG00002075819	1.78364	2.4544	0.828212	2.96349	0.00304173	0.0110377	NA
ENSMUSG00000000386	2.08163	2.45417	0.865058	2.83699	0.00455403	0.015686	Mx1
ENSMUSG00000051769	9.66638	2.44951	0.441371	5.54977	2.86e-08	2.76e-07	Wfdc15a
ENSMUSG00000113197	3.3712	2.44926	0.773202	3.16769	0.00153655	0.00606458	NA
ENSMUSG00000111436	2.24519	2.44665	0.873355	2.80144	0.00508755	0.0172709	NA
ENSMUSG00000091890	9.8099	2.44399	0.796073	3.07006	0.00214018	0.00809639	NA
ENSMUSG00000019846	49.299	2.44366	0.257121	9.50393	2.02e-21	6.25e-20	Lama4
ENSMUSG00000032999	857.876	2.44327	0.124873	19.566	3.01e-85	7.83e-83	Nlrp4f
ENSMUSG00000060988	6.82213	2.44074	0.784831	3.1099	0.00187152	0.00721004	Galnt13
ENSMUSG00000015962	9.69187	2.44047	0.468561	5.20844	1.9e-07	1.64e-06	1700016C15Rik
ENSMUSG00000070870	15.463	2.44004	0.294344	8.28977	1.13e-16	2.54e-15	Cryge
ENSMUSG00000108813	1.47613	2.43671	1.0071	2.41953	0.0155406	0.0445415	Rpl19-ps9
ENSMUSG00000105734	11.467	2.43628	0.424435	5.74006	9.46e-09	9.8e-08	Ctxnd2
ENSMUSG00002076270	3.00325	2.43614	0.704338	3.45876	0.000542661	0.00242532	NA
ENSMUSG00000110583	5.88637	2.42722	0.672079	3.61152	0.000304408	0.0014504	Gm7639
ENSMUSG00000096233	4.73231	2.42689	0.713054	3.40351	0.000665256	0.00289789	Gm13238
ENSMUSG00000112894	9.9385	2.42661	0.409836	5.92092	3.2e-09	3.52e-08	NA
ENSMUSG00000087455	77.0601	2.42621	0.192192	12.6239	1.56e-36	1.03e-34	5330411J11Rik
ENSMUSG00000049148	10.4777	2.42607	0.478675	5.0683	4.01e-07	3.28e-06	Plcxd3
ENSMUSG00000113411	150.704	2.42559	0.151695	15.9899	1.5e-57	2.01e-55	NA
ENSMUSG00000100147	3.40579	2.42478	0.63336	3.82844	0.000128956	0.000670244	1700047M11Rik
ENSMUSG00000087107	188.731	2.42102	0.128804	18.7961	8.13e-79	1.85e-76	AI662270
ENSMUSG00000118979	5.92307	2.42018	0.646432	3.7439	0.000181183	0.000910314	Mir6546
ENSMUSG00000032725	9.19662	2.41831	0.606779	3.98549	6.73e-05	0.000374443	Folr2
ENSMUSG00000049098	5.76368	2.41416	0.511458	4.72015	2.36e-06	1.71e-05	Or8b3
ENSMUSG00000118305	1.85505	2.41218	0.946456	2.54864	0.0108143	0.0328389	NA
ENSMUSG00000109023	3.45941	2.41178	0.695815	3.46613	0.000528016	0.00237031	NA
ENSMUSG00000097323	3.49883	2.41072	0.69292	3.47907	0.000503155	0.00227313	NA
ENSMUSG00000082082	833.118	2.41021	0.106769	22.5741	7.78e-113	3.76e-110	NA
ENSMUSG00000091572	20.8479	2.40679	0.520463	4.62432	3.76e-06	2.63e-05	Vmn2r3
ENSMUSG00000104572	3.68692	2.40302	0.91691	2.62078	0.00877279	0.0275441	NA
ENSMUSG00000098919	2.44202	2.40123	1.00041	2.40026	0.0163836	0.0465414	Mir8102
ENSMUSG00000021779	7.25624	2.40074	0.493204	4.86764	1.13e-06	8.65e-06	Thrb
ENSMUSG00000001773	35.9485	2.3991	0.304026	7.89111	3e-15	5.96e-14	Folh1
ENSMUSG00000009292	7.37837	2.39811	0.846046	2.83449	0.00458992	0.0157952	Trpm2
ENSMUSG00002076935	7.96499	2.39543	0.784349	3.05403	0.00225791	0.008489	NA
ENSMUSG00000103374	4.44281	2.39383	0.648953	3.68875	0.000225356	0.00110684	NA
ENSMUSG00000019787	4.64443	2.39227	0.906006	2.64046	0.00827939	0.0261895	Trdn
ENSMUSG00000104943	4.5305	2.39177	0.741506	3.22556	0.00125726	0.00507692	NA
ENSMUSG00000083917	8.22227	2.39078	0.516944	4.62483	3.75e-06	2.62e-05	NA
ENSMUSG00000062773	29.4228	2.39074	0.313264	7.6317	2.32e-14	4.22e-13	Tex101
ENSMUSG00000026715	14.0506	2.38933	0.36708	6.509	7.57e-11	9.89e-10	Serpinc1
ENSMUSG00000112188	11.196	2.38704	0.477508	4.99895	5.76e-07	4.61e-06	Gm47708
ENSMUSG00000120614	17.2455	2.38649	0.381197	6.26053	3.84e-10	4.67e-09	NA
ENSMUSG00000112898	8.61136	2.38619	0.528815	4.51234	6.41e-06	4.31e-05	NA
ENSMUSG00000069581	16.4394	2.38246	0.482347	4.93931	7.84e-07	6.16e-06	Tspear
ENSMUSG00000110759	5.12364	2.37513	0.61197	3.88112	0.000103976	0.000553868	NA
ENSMUSG00000033368	26.8403	2.37394	0.380794	6.23419	4.54e-10	5.47e-09	Trim69
ENSMUSG00000106992	3.68851	2.37372	0.846689	2.80353	0.00505473	0.0171614	NA
ENSMUSG00002075829	3.1071	2.37241	0.77002	3.08098	0.00206324	0.00783258	NA
ENSMUSG00000093460	3.38569	2.37133	0.888742	2.66818	0.00762624	0.0244462	Six3os1
ENSMUSG00000015619	24.0806	2.37067	0.220682	10.7425	6.43e-27	2.77e-25	Gata3
ENSMUSG00000078632	4.10328	2.36962	0.826423	2.86732	0.00413964	0.0144413	Lrrc37a
ENSMUSG00000083565	3.3055	2.36928	0.943935	2.51	0.0120732	0.036008	NA
ENSMUSG00000093942	4.11213	2.36905	0.937924	2.52584	0.0115421	0.0346718	Or13a18
ENSMUSG00000121000	13.7457	2.36835	0.32033	7.39345	1.43e-13	2.42e-12	NA
ENSMUSG00000031257	4.30229	2.36644	0.566344	4.17845	2.93e-05	0.000175585	Nox1
ENSMUSG00000112739	3.39663	2.36262	0.862286	2.73995	0.00614491	0.0203104	Gm20597
ENSMUSG00000115228	2.58785	2.3622	0.957572	2.46687	0.0136301	0.0399232	NA
ENSMUSG00000121014	2.07171	2.36162	0.956216	2.46976	0.0135204	0.0396554	NA
ENSMUSG00000090459	33.191	2.36107	0.296922	7.95181	1.84e-15	3.73e-14	NA
ENSMUSG00002076509	7.36192	2.35961	0.479124	4.92484	8.44e-07	6.61e-06	NA
ENSMUSG00000089179	7.07247	2.35885	0.752026	3.13665	0.00170887	0.00665845	Gm22428
ENSMUSG00000040205	3.7783	2.35832	0.888103	2.65546	0.00792002	0.0252311	Cuzd1
ENSMUSG00000109561	54.9532	2.35756	0.237591	9.92279	3.31e-23	1.17e-21	Ankrd31
ENSMUSG00000065657	4.36344	2.35504	0.577051	4.08117	4.48e-05	0.000258865	Gm25337
ENSMUSG00000042200	6.55903	2.35472	0.613085	3.84077	0.00012265	0.000641876	Cdrt4
ENSMUSG00000046862	835.147	2.34907	0.141331	16.6211	4.9e-62	7.28e-60	Pramel12
ENSMUSG00000116123	24.3874	2.34669	0.324462	7.23257	4.74e-13	7.58e-12	NA
ENSMUSG00000097352	3.09654	2.34569	0.612209	3.83152	0.000127356	0.000663427	NA
ENSMUSG00000080808	3.83731	2.34231	0.871865	2.68656	0.00721928	0.0233434	NA
ENSMUSG00000056031	6.36287	2.3406	0.570703	4.10125	4.11e-05	0.000238928	NA
ENSMUSG00000107985	2.07673	2.34015	0.917939	2.54936	0.0107922	0.0327948	NA
ENSMUSG00000116942	4.41698	2.33887	0.594274	3.93567	8.3e-05	0.000451827	NA
ENSMUSG00000015340	1.90176	2.33506	0.88939	2.62546	0.00865319	0.0272332	Cybb
ENSMUSG00000049037	66.4247	2.3343	0.159654	14.621	2.06e-48	2.12e-46	Clec4a1
ENSMUSG00000116639	1.30986	2.33324	0.954862	2.44354	0.0145441	0.042158	NA
ENSMUSG00000097738	2.70234	2.32879	0.866605	2.68726	0.00720407	0.023309	4930445N18Rik
ENSMUSG00000029695	165.17	2.32694	0.197323	11.7925	4.27e-32	2.33e-30	Aass
ENSMUSG00000021850	4.31662	2.32601	0.879191	2.64563	0.00815395	0.0258626	ccdc198
ENSMUSG00000021536	39.2201	2.32532	0.262864	8.8461	9.06e-19	2.38e-17	Adcy2
ENSMUSG00000079243	13.9443	2.32157	0.409898	5.66378	1.48e-08	1.49e-07	Xirp1
ENSMUSG00000111092	5.16159	2.32068	0.628328	3.69342	0.000221262	0.00108849	NA
ENSMUSG00000090061	2.28939	2.32012	0.824823	2.81286	0.00491024	0.0167362	Nwd2
ENSMUSG00000113551	3.59644	2.31921	0.930603	2.49216	0.0126968	0.0375863	Gm7768
ENSMUSG00000100635	2.46403	2.31921	0.953092	2.43336	0.0149596	0.0431854	NA
ENSMUSG00000117355	2.49984	2.31691	0.732472	3.16313	0.00156081	0.00615164	NA
ENSMUSG00000097183	11.5671	2.31499	0.477994	4.84313	1.28e-06	9.7e-06	NA
ENSMUSG00000101059	6.17042	2.31377	0.594986	3.88877	0.000100752	0.000538767	NA
ENSMUSG00000050215	2.07425	2.31294	0.923657	2.50411	0.012276	0.036516	Or13e8
ENSMUSG00000048583	8.48582	2.31268	0.667822	3.46302	0.000534141	0.00239286	Igf2
ENSMUSG00000095113	2.17454	2.31172	0.932897	2.478	0.013212	0.0389045	LOC118568142
ENSMUSG00000120583	3.49744	2.30891	0.958882	2.40792	0.0160437	0.0457122	NA
ENSMUSG00000097125	83.8617	2.30799	0.207038	11.1477	7.35e-29	3.46e-27	NA
ENSMUSG00000076862	3.91861	2.30595	0.839463	2.74694	0.0060155	0.0199383	Trav19
ENSMUSG00000114875	46.9937	2.30392	0.224371	10.2683	9.79e-25	3.74e-23	NA
ENSMUSG00000099419	5.81117	2.29989	0.68091	3.37767	0.000731021	0.00315366	1700001D01Rik
ENSMUSG00000114117	3.92445	2.29952	0.562582	4.08744	4.36e-05	0.000252491	NA
ENSMUSG00000027831	10.9461	2.29918	0.401928	5.72038	1.06e-08	1.09e-07	Veph1
ENSMUSG00000050296	5.40987	2.2986	0.676579	3.39739	0.000680319	0.00295462	Abca12
ENSMUSG00000081457	43.6579	2.29827	0.365864	6.28176	3.35e-10	4.1e-09	NA
ENSMUSG00000089818	38.1856	2.29803	0.29555	7.77543	7.52e-15	1.45e-13	NA
ENSMUSG00000078060	5.78839	2.29564	0.694245	3.30668	0.000944088	0.00395291	Mir466l
ENSMUSG00000086328	11.3148	2.29051	0.370345	6.18481	6.22e-10	7.38e-09	NA
ENSMUSG00000114210	11.6984	2.29044	0.403591	5.67516	1.39e-08	1.4e-07	NA
ENSMUSG00000092125	27.4153	2.28885	0.334553	6.84152	7.84e-12	1.12e-10	AA543401
ENSMUSG00000086227	3.85814	2.28806	0.748009	3.05887	0.00222172	0.00837052	NA
ENSMUSG00000031481	10.3837	2.28668	0.431902	5.29444	1.19e-07	1.06e-06	Tpte
ENSMUSG00000115760	6.3843	2.28548	0.527392	4.33355	1.47e-05	9.25e-05	Gm18909
ENSMUSG00000087677	32.9501	2.28527	0.316605	7.21804	5.27e-13	8.4e-12	NA
ENSMUSG00000111415	3.8233	2.2849	0.810811	2.81805	0.00483169	0.0165166	NA
ENSMUSG00000000730	7424.04	2.28082	0.103544	22.0275	1.57e-107	6.73e-105	Dnmt3l
ENSMUSG00000083081	27.3948	2.27972	0.310943	7.33165	2.27e-13	3.77e-12	Gm13223
ENSMUSG00000108717	3.48811	2.27733	0.767161	2.96851	0.00299243	0.010886	NA
ENSMUSG00000105223	3.78358	2.27653	0.653496	3.48362	0.000494687	0.00224019	NA
ENSMUSG00000112670	4.2039	2.27587	0.808148	2.81615	0.00486029	0.0165919	Gm18042
ENSMUSG00000056600	17.1826	2.2756	0.337512	6.74228	1.56e-11	2.18e-10	Or2h2
ENSMUSG00000070469	3.10066	2.27363	0.943304	2.41029	0.01594	0.0454636	Adamtsl3
ENSMUSG00000120488	3.99672	2.27127	0.612371	3.70898	0.000208099	0.00103175	Gm2848
ENSMUSG00000022887	10.6859	2.27069	0.509277	4.45866	8.25e-06	5.43e-05	Masp1
ENSMUSG00000107401	2.83071	2.26983	0.831913	2.72845	0.00636336	0.0209385	Gm6312
ENSMUSG00002075541	2.96696	2.26871	0.80286	2.82579	0.00471643	0.0161825	NA
ENSMUSG00000117401	2.90964	2.26667	0.75315	3.00958	0.00261607	0.009668	4833419F23Rik
ENSMUSG00000089125	2.63429	2.26548	0.86821	2.60937	0.00907094	0.028334	Gm26403
ENSMUSG00000118638	7.41722	2.26051	0.481333	4.69635	2.65e-06	1.91e-05	Gm3858
ENSMUSG00000097426	5.12379	2.25617	0.57586	3.91792	8.93e-05	0.000483273	NA
ENSMUSG00000110462	6.78152	2.25604	0.496647	4.54255	5.56e-06	3.78e-05	NA
ENSMUSG00000099343	9.60451	2.25564	0.405361	5.56452	2.63e-08	2.55e-07	NA
ENSMUSG00000113443	4.15825	2.25496	0.618814	3.644	0.000268431	0.00129561	NA
ENSMUSG00000080862	5.37492	2.25418	0.581042	3.87954	0.000104652	0.000557272	NA
ENSMUSG00000086310	2.3689	2.25253	0.91343	2.46602	0.0136624	0.0399895	NA
ENSMUSG00000086213	3.91373	2.25191	0.71506	3.14926	0.00163684	0.00641062	A330040F15Rik
ENSMUSG00000114430	2.90169	2.25162	0.830765	2.7103	0.00672232	0.0219699	NA
ENSMUSG00000117849	1.79428	2.25149	0.83949	2.68197	0.00731902	0.0236059	NA
ENSMUSG00000108492	21.5004	2.25068	0.375665	5.99117	2.08e-09	2.34e-08	Rpl18a-ps4
ENSMUSG00000106057	4.82291	2.25003	0.682517	3.29667	0.00097839	0.00407299	NA
ENSMUSG00000054385	20.1053	2.2488	0.314894	7.14145	9.24e-13	1.44e-11	Ceacam2
ENSMUSG00000113161	3.30317	2.24753	0.689232	3.26092	0.0011105	0.00455687	NA
ENSMUSG00000120792	6.95762	2.24657	0.804161	2.79369	0.0052111	0.0176332	NA
ENSMUSG00000115579	2.36083	2.2461	0.930253	2.41451	0.0157564	0.0450264	NA
ENSMUSG00000100225	2.7634	2.24583	0.937547	2.39544	0.0166007	0.0470744	NA
ENSMUSG00000109772	4.13857	2.24437	0.594205	3.77709	0.000158669	0.000807056	NA
ENSMUSG00000066158	33.6808	2.24202	0.298791	7.50363	6.21e-14	1.08e-12	AY512931
ENSMUSG00000083614	3.91722	2.24123	0.711172	3.15146	0.00162458	0.00636752	Gm12795
ENSMUSG00000097398	23.0416	2.23976	0.340813	6.57182	4.97e-11	6.62e-10	Platr5
ENSMUSG00000118184	9.05476	2.23951	0.580377	3.85871	0.000113986	0.000601084	NA
ENSMUSG00000108013	13.9042	2.23817	0.354907	6.30637	2.86e-10	3.53e-09	NA
ENSMUSG00000111468	2.26557	2.23817	0.817725	2.73706	0.00619903	0.0204619	NA
ENSMUSG00000090216	11.5571	2.23767	0.37353	5.9906	2.09e-09	2.35e-08	NA
ENSMUSG00000085127	43.8123	2.23666	0.258157	8.66396	4.56e-18	1.15e-16	NA
ENSMUSG00000074375	3.03496	2.23522	0.720842	3.10085	0.00192966	0.00740214	Sult2a3
ENSMUSG00000031075	12.7171	2.23427	0.451514	4.94839	7.48e-07	5.9e-06	Ano1
ENSMUSG00000108713	3.41802	2.23418	0.817509	2.73292	0.00627762	0.0206921	NA
ENSMUSG00000022358	74.2083	2.2324	0.320127	6.97346	3.09e-12	4.62e-11	Fbxo32
ENSMUSG00000044664	29.6534	2.23147	0.301909	7.39121	1.46e-13	2.45e-12	Prss42
ENSMUSG00000021055	3.92438	2.23112	0.842587	2.64795	0.00809822	0.0257019	Esr2
ENSMUSG00000086870	2.03748	2.23007	0.907939	2.45619	0.0140418	0.0409322	NA
ENSMUSG00000031780	2.75038	2.22725	0.781066	2.85155	0.00435072	0.0150791	Ccl17
ENSMUSG00000086340	9.20809	2.22574	0.576714	3.85935	0.000113688	0.000599825	NA
ENSMUSG00000060924	6.32965	2.22548	0.616976	3.60708	0.000309664	0.00147179	Csmd1
ENSMUSG00000116250	13.5016	2.22452	0.469023	4.74288	2.11e-06	1.54e-05	NA
ENSMUSG00000028298	2.50757	2.22426	0.873957	2.54505	0.0109262	0.0331293	Cga
ENSMUSG00000031329	126.721	2.22234	0.148005	15.0153	5.83e-51	6.55e-49	Tsx
ENSMUSG00000089214	11.3235	2.21911	0.451778	4.91195	9.02e-07	7.02e-06	Mir1931
ENSMUSG00000117150	5.61348	2.2186	0.650099	3.41271	0.000643198	0.00281348	Gm9351
ENSMUSG00000096872	4.00804	2.21757	0.708284	3.1309	0.00174269	0.00677634	Scgb2a2
ENSMUSG00002076066	8.29484	2.21665	0.459068	4.82858	1.38e-06	1.04e-05	NA
ENSMUSG00000063394	8.88023	2.21609	0.54987	4.03022	5.57e-05	0.000315689	Or14c40
ENSMUSG00000120494	5.78927	2.21392	0.692007	3.19927	0.00137775	0.00550431	NA
ENSMUSG00000085486	4.93251	2.21364	0.566295	3.909	9.27e-05	0.000499909	Ccdc200
ENSMUSG00000056758	1319.33	2.20963	0.179712	12.2954	9.59e-35	5.88e-33	Hmga2
ENSMUSG00000047257	9.54991	2.2088	0.596334	3.70397	0.00021225	0.00105049	Prss45
ENSMUSG00000086485	3.63255	2.20848	0.667547	3.30835	0.000938476	0.00393266	NA
ENSMUSG00000055254	74.7837	2.20788	0.283274	7.79418	6.48e-15	1.26e-13	Ntrk2
ENSMUSG00000085885	2.13796	2.20644	0.84385	2.61474	0.00892966	0.027953	NA
ENSMUSG00000109499	16.9507	2.2064	0.404436	5.45549	4.88e-08	4.57e-07	NA
ENSMUSG00000111256	3.11893	2.20639	0.743168	2.9689	0.00298872	0.0108738	NA
ENSMUSG00000118651	9.15521	2.20108	0.546029	4.03107	5.55e-05	0.000314889	Gm17315
ENSMUSG00000054493	28.8598	2.19994	0.403877	5.44706	5.12e-08	4.77e-07	NA
ENSMUSG00000038932	1086.49	2.19837	0.112974	19.459	2.44e-84	6.2e-82	Tcfl5
ENSMUSG00000109326	26.9897	2.19831	0.262485	8.375	5.52e-17	1.27e-15	Gm9165
ENSMUSG00000009687	41.0379	2.19763	0.316616	6.941	3.89e-12	5.74e-11	Fxyd5
ENSMUSG00000078796	22.8485	2.1966	0.418838	5.24451	1.57e-07	1.37e-06	Zfp541
ENSMUSG00000110494	5.46022	2.19578	0.635833	3.45339	0.000553589	0.00246727	NA
ENSMUSG00000032103	3.75953	2.19539	0.777326	2.82429	0.00473858	0.016253	Pus3
ENSMUSG00000114961	1.94759	2.19458	0.906695	2.42042	0.0155027	0.0444456	A930002C04Rik
ENSMUSG00000110377	33.3756	2.19238	0.444896	4.92785	8.31e-07	6.51e-06	NA
ENSMUSG00000088761	2.42281	2.18653	0.85797	2.54849	0.010819	0.0328466	LOC115488392
ENSMUSG00000091815	2.95292	2.18618	0.790228	2.76652	0.0056658	0.0189339	NA
ENSMUSG00000060404	10.8689	2.18119	0.450564	4.84103	1.29e-06	9.79e-06	NA
ENSMUSG00000090129	3.09091	2.18099	0.866695	2.51644	0.0118546	0.0354705	Or10ad1
ENSMUSG00000116863	3.09496	2.17978	0.862299	2.52787	0.0114757	0.034522	NA
ENSMUSG00000086207	4.21829	2.17964	0.855362	2.54821	0.0108279	0.0328704	NA
ENSMUSG00000111129	4.45785	2.17945	0.554293	3.93195	8.43e-05	0.000458397	NA
ENSMUSG00000091306	6.19989	2.17889	0.542608	4.01559	5.93e-05	0.000334115	NA
ENSMUSG00000086981	10.6241	2.1788	0.345597	6.30446	2.89e-10	3.57e-09	NA
ENSMUSG00000114458	4.89192	2.1772	0.688559	3.16197	0.00156707	0.00617313	NA
ENSMUSG00000120908	5.9212	2.17463	0.502368	4.32876	1.5e-05	9.44e-05	NA
ENSMUSG00000092354	62.2733	2.17312	0.223945	9.70382	2.9e-22	9.62e-21	NA
ENSMUSG00000060808	8.35718	2.16916	0.558246	3.88566	0.000102052	0.000544665	NA
ENSMUSG00000108724	5.90163	2.16847	0.594683	3.64643	0.000265912	0.00128503	NA
ENSMUSG00000052688	4.48776	2.16804	0.715715	3.0292	0.00245203	0.00912857	Rab7b
ENSMUSG00000097141	9.27038	2.16749	0.474795	4.56511	4.99e-06	3.42e-05	NA
ENSMUSG00000032363	207.488	2.16672	0.0989052	21.9071	2.22e-106	9.27e-104	Adamts7
ENSMUSG00000114753	4.37046	2.16448	0.654858	3.30526	0.000948884	0.00396968	NA
ENSMUSG00000108633	6.15889	2.16443	0.584146	3.7053	0.000211144	0.00104565	NA
ENSMUSG00000065669	7.94816	2.16366	0.414554	5.21924	1.8e-07	1.55e-06	Gm22581
ENSMUSG00000031766	11.5187	2.16348	0.497056	4.35258	1.35e-05	8.54e-05	Slc12a3
ENSMUSG00000098037	89.6255	2.16325	0.216402	9.99643	1.58e-23	5.65e-22	Gm7765
ENSMUSG00000114434	12.4935	2.15955	0.387707	5.57006	2.55e-08	2.48e-07	NA
ENSMUSG00000094954	1.67353	2.15302	0.883991	2.43556	0.0148686	0.0429677	Gm2959
ENSMUSG00000029830	15.0825	2.15143	0.425228	5.05948	4.2e-07	3.43e-06	Svopl
ENSMUSG00000064622	3.69863	2.15143	0.807843	2.66317	0.00774079	0.0247587	Gm22304
ENSMUSG00000085242	3.15376	2.15141	0.725931	2.96366	0.00304003	0.0110328	NA
ENSMUSG00000055746	4.21361	2.15132	0.564846	3.80869	0.000139706	0.000720358	Magea2
ENSMUSG00000077574	2.6444	2.15119	0.845928	2.54299	0.0109907	0.0332917	Gm24887
ENSMUSG00000081131	6.59822	2.14938	0.496954	4.32511	1.52e-05	9.58e-05	Gm14833
ENSMUSG00000082233	7.53853	2.14895	0.869504	2.47147	0.0134558	0.0394927	Gm6506
ENSMUSG00000097752	4.28978	2.14769	0.523592	4.10185	4.1e-05	0.0002384	Gm26688
ENSMUSG00000022877	3.38116	2.14604	0.625039	3.43346	0.000595941	0.00263098	Hrg
ENSMUSG00000085101	223.076	2.14246	0.108042	19.8298	1.65e-87	4.51e-85	NA
ENSMUSG00000056494	2.17727	2.14127	0.886797	2.41461	0.0157521	0.0450264	Cngb3
ENSMUSG00000067299	26.9315	2.13927	0.248193	8.61937	6.73e-18	1.66e-16	Crygd
ENSMUSG00000079350	30.486	2.13681	0.262837	8.12977	4.3e-16	9.18e-15	Magea8
ENSMUSG00000093721	3.32182	2.1335	0.73264	2.91207	0.00359045	0.0127476	NA
ENSMUSG00000074593	4.42811	2.13072	0.581462	3.66442	0.000247899	0.00120569	Spint5
ENSMUSG00000097191	2.93834	2.12814	0.840945	2.53065	0.0113851	0.0342985	Mm2pr
ENSMUSG00000091556	24.5765	2.12721	0.388735	5.47214	4.45e-08	4.19e-07	Gm14569
ENSMUSG00000097393	85.7222	2.12531	0.16983	12.5143	6.23e-36	4.04e-34	D030068K23Rik
ENSMUSG00000074736	149.68	2.12514	0.141366	15.0329	4.47e-51	5.04e-49	Syndig1
ENSMUSG00000110079	2.93312	2.12389	0.844487	2.51501	0.011903	0.0355802	NA
ENSMUSG00000110046	3.83673	2.12337	0.836712	2.53775	0.0111567	0.033724	NA
ENSMUSG00002076749	2.63037	2.12079	0.868755	2.44118	0.0146393	0.0423938	NA
ENSMUSG00002075306	17.8477	2.12073	0.398587	5.32061	1.03e-07	9.23e-07	NA
ENSMUSG00000022938	20.1675	2.12048	0.286527	7.40063	1.36e-13	2.3e-12	Fam3b
ENSMUSG00000058812	21.1493	2.11916	0.410568	5.16153	2.45e-07	2.07e-06	0610039K10Rik
ENSMUSG00000004609	3.20623	2.11803	0.751791	2.81732	0.00484269	0.016543	Cd33
ENSMUSG00000121144	231.202	2.11713	0.143906	14.7118	5.41e-49	5.7e-47	NA
ENSMUSG00000046881	6.79477	2.11639	0.538987	3.92661	8.62e-05	0.000467591	Or1ab2
ENSMUSG00000074489	23.4001	2.11579	0.270267	7.82851	4.94e-15	9.65e-14	Bglap3
ENSMUSG00000079037	422.551	2.11523	0.121248	17.4455	3.72e-68	6.51e-66	Prnp
ENSMUSG00000114226	21.4216	2.11514	0.273074	7.74566	9.51e-15	1.81e-13	NA
ENSMUSG00000045763	2258.69	2.11437	0.115524	18.3024	7.92e-75	1.67e-72	Basp1
ENSMUSG00000083560	1.74991	2.11419	0.859943	2.45852	0.013951	0.0407298	NA
ENSMUSG00000104187	22.4762	2.11396	0.37274	5.6714	1.42e-08	1.43e-07	NA
ENSMUSG00000075297	13.7867	2.11241	0.389682	5.42087	5.93e-08	5.47e-07	H60b
ENSMUSG00000099809	9.29828	2.11239	0.589701	3.58213	0.000340799	0.00160295	Gm18665
ENSMUSG00000004347	19.8647	2.11096	0.616458	3.42434	0.000616299	0.00270789	Pde1c
ENSMUSG00000104518	2.93594	2.11095	0.63922	3.30238	0.000958681	0.00400464	NA
ENSMUSG00000084601	3.01584	2.1105	0.775956	2.71986	0.00653088	0.0214225	Gm23111
ENSMUSG00000083815	3.31534	2.10956	0.811607	2.59924	0.00934301	0.0290764	NA
ENSMUSG00000043740	11.5765	2.10883	0.348004	6.0598	1.36e-09	1.57e-08	B430306N03Rik
ENSMUSG00000071335	3.0782	2.10616	0.840817	2.5049	0.0122485	0.0364467	NA
ENSMUSG00000025983	9.80351	2.10546	0.538929	3.90676	9.35e-05	0.00050385	Ccdc150
ENSMUSG00000022753	13.8294	2.10503	0.423279	4.97314	6.59e-07	5.22e-06	Tmem30c
ENSMUSG00000113569	128.313	2.10419	0.172382	12.2065	2.87e-34	1.74e-32	NA
ENSMUSG00000120409	7.70582	2.10278	0.687731	3.05756	0.00223149	0.00840108	NA
ENSMUSG00000103766	11.9627	2.1026	0.558563	3.7643	0.000167014	0.000845846	NA
ENSMUSG00000083460	3.63851	2.10176	0.817625	2.57057	0.0101533	0.0311534	Gm12182
ENSMUSG00000010651	31.2971	2.10105	0.274915	7.64256	2.13e-14	3.89e-13	Acaa1b
ENSMUSG00000085527	4.15604	2.09952	0.647295	3.24353	0.00118057	0.00480614	NA
ENSMUSG00000077148	12.1824	2.09783	0.446038	4.70326	2.56e-06	1.85e-05	Gm22935
ENSMUSG00000118593	11.3212	2.09738	0.449956	4.6613	3.14e-06	2.23e-05	NA
ENSMUSG00000086837	40.0196	2.09681	0.373618	5.61216	2e-08	1.98e-07	Gm16618
ENSMUSG00002076823	6.12005	2.09614	0.489714	4.28033	1.87e-05	0.00011569	NA
ENSMUSG00000038242	47.7287	2.0955	0.25742	8.14038	3.94e-16	8.44e-15	Aox4
ENSMUSG00000120786	10.9428	2.09537	0.445256	4.70598	2.53e-06	1.83e-05	NA
ENSMUSG00000083819	22.1463	2.09242	0.398414	5.25188	1.51e-07	1.32e-06	Gm11977
ENSMUSG00000109517	5.6275	2.09036	0.582422	3.58909	0.000331833	0.00156417	NA
ENSMUSG00000104701	18.0886	2.08919	0.318736	6.55462	5.58e-11	7.4e-10	NA
ENSMUSG00000086825	11.4084	2.08882	0.525646	3.97382	7.07e-05	0.000391573	NA
ENSMUSG00000020846	84.0758	2.0879	0.208025	10.0368	1.05e-23	3.8e-22	Rflnb
ENSMUSG00000067399	11.5982	2.08709	0.430298	4.85033	1.23e-06	9.38e-06	Trim43c
ENSMUSG00000097760	21.8744	2.08551	0.352048	5.92392	3.14e-09	3.46e-08	6030442K20Rik
ENSMUSG00000019944	19.8913	2.08032	0.417326	4.98487	6.2e-07	4.93e-06	Rhobtb1
ENSMUSG00000109632	7.58278	2.07832	0.554736	3.74651	0.000179313	0.000901661	NA
ENSMUSG00000034959	50.475	2.07281	0.223891	9.25812	2.08e-20	6.06e-19	Rubcnl
ENSMUSG00000104540	3.28867	2.07166	0.741575	2.7936	0.00521248	0.0176359	NA
ENSMUSG00000073421	33.6518	2.07123	0.257047	8.05779	7.77e-16	1.62e-14	H2-Ab1
ENSMUSG00000090211	15.052	2.06962	0.342667	6.03973	1.54e-09	1.76e-08	NA
ENSMUSG00000076956	3.40771	2.06845	0.797374	2.59408	0.00948443	0.0294503	Mir297a-3
ENSMUSG00000039438	3.97194	2.06824	0.736151	2.80953	0.00496136	0.0168764	Ttc36
ENSMUSG00000046793	9.20566	2.06791	0.612872	3.37413	0.000740485	0.00318861	Gpr61
ENSMUSG00000086617	18.1257	2.06544	0.264031	7.82274	5.17e-15	1.01e-13	LOC666331
ENSMUSG00000117375	3.92051	2.06465	0.718962	2.87171	0.00408255	0.014265	NA
ENSMUSG00000043773	17.4478	2.0619	0.326013	6.3246	2.54e-10	3.16e-09	1700048O20Rik
ENSMUSG00000103206	9.90766	2.06105	0.390089	5.28354	1.27e-07	1.12e-06	NA
ENSMUSG00000026824	189.438	2.06082	0.261966	7.86678	3.64e-15	7.2e-14	Kcnj3
ENSMUSG00000083935	7.87573	2.0607	0.460918	4.47086	7.79e-06	5.16e-05	NA
ENSMUSG00000116718	6.74661	2.06064	0.634333	3.24852	0.00116007	0.00473234	NA
ENSMUSG00000070214	2.96883	2.06042	0.832953	2.47363	0.0133748	0.0392888	Gm23058
ENSMUSG00002075467	3.64152	2.05978	0.613146	3.35936	0.000781229	0.00334371	NA
ENSMUSG00000076959	3.87051	2.05874	0.769588	2.67512	0.0074703	0.024035	Mir669l
ENSMUSG00000051726	38.6932	2.05754	0.375639	5.47743	4.32e-08	4.08e-07	Kcnf1
ENSMUSG00000105375	5.01257	2.05634	0.624258	3.29405	0.000987536	0.00410825	NA
ENSMUSG00000076396	14.7407	2.05518	0.492909	4.1695	3.05e-05	0.00018202	Mir667
ENSMUSG00000116348	101.98	2.05059	0.266209	7.70293	1.33e-14	2.49e-13	NA
ENSMUSG00000101656	3.65317	2.04854	0.844237	2.4265	0.0152452	0.0438355	Gm8004
ENSMUSG00000106024	8.10499	2.048	0.557639	3.67263	0.000240067	0.00117247	NA
ENSMUSG00000037624	14.4067	2.04755	0.447405	4.5765	4.73e-06	3.26e-05	Kcnk2
ENSMUSG00000088969	2.52033	2.04642	0.840516	2.43472	0.0149035	0.043048	Gm22085
ENSMUSG00000052336	4.97076	2.04435	0.594222	3.44039	0.000580885	0.00257321	Cx3cr1
ENSMUSG00000120412	10.4466	2.0427	0.446726	4.5726	4.82e-06	3.31e-05	NA
ENSMUSG00000114424	5.15468	2.04107	0.71876	2.83971	0.00451539	0.0155806	NA
ENSMUSG00000103011	2.13779	2.04093	0.755941	2.69986	0.00693685	0.0225717	NA
ENSMUSG00000091788	8.80142	2.04084	0.517229	3.94572	7.96e-05	0.000434853	NA
ENSMUSG00000120646	10.0289	2.04068	0.358552	5.69143	1.26e-08	1.29e-07	NA
ENSMUSG00000116157	5.97522	2.04012	0.53258	3.83064	0.00012781	0.00066522	NA
ENSMUSG00000079711	13.8756	2.03898	0.351	5.80907	6.28e-09	6.68e-08	NA
ENSMUSG00000000617	145.034	2.0369	0.721547	2.82297	0.00475817	0.0163129	Grm6
ENSMUSG00000091140	9.38487	2.0345	0.578681	3.51575	0.000438516	0.00201218	Gm17124
ENSMUSG00000092392	9.82271	2.0335	0.522661	3.89067	0.0001	0.000534943	NA
ENSMUSG00000076313	9.792	2.0317	0.548218	3.70602	0.000210543	0.00104318	Mir665
ENSMUSG00000076861	7.29388	2.03141	0.455336	4.46135	8.14e-06	5.37e-05	Trav18
ENSMUSG00000040254	34.8861	2.02828	0.233757	8.67687	4.07e-18	1.03e-16	Sema3d
ENSMUSG00000107396	23.9891	2.02748	0.328262	6.17639	6.56e-10	7.76e-09	4930425L21Rik
ENSMUSG00000109194	4.83055	2.02663	0.683469	2.96521	0.0030248	0.0109854	NA
ENSMUSG00000063058	23.2825	2.0259	0.328599	6.16526	7.04e-10	8.3e-09	Prr23a2
ENSMUSG00000030607	389.762	2.02411	0.10347	19.5623	3.24e-85	8.35e-83	Acan
ENSMUSG00000076709	3.91786	2.02184	0.563576	3.58752	0.000333844	0.00157218	Ighv1-47
ENSMUSG00002076751	2.94857	2.02181	0.702575	2.87772	0.00400562	0.0140155	NA
ENSMUSG00000110784	3.05958	2.02178	0.687331	2.94149	0.00326635	0.0117504	NA
ENSMUSG00000115907	21.4639	2.02177	0.294788	6.85838	6.96e-12	1e-10	NA
ENSMUSG00000110366	6.29861	2.02171	0.539509	3.74733	0.00017873	0.000899326	NA
ENSMUSG00000108418	5.66498	2.0217	0.701281	2.88286	0.00394084	0.0138175	NA
ENSMUSG00000107225	10.197	2.02162	0.652776	3.09696	0.00195518	0.00748401	NA
ENSMUSG00000120715	8.532	2.02119	0.503705	4.01264	6e-05	0.000337827	NA
ENSMUSG00000109674	177.521	2.01775	0.199163	10.1312	4.02e-24	1.49e-22	NA
ENSMUSG00000083234	2.93724	2.01766	0.729754	2.76485	0.00569483	0.0190184	NA
ENSMUSG00000065521	3.42004	2.0176	0.686426	2.93928	0.00328975	0.0118248	Mir296
ENSMUSG00000111896	4.17494	2.01515	0.711353	2.83283	0.00461373	0.0158677	NA
ENSMUSG00000120624	5.44717	2.01448	0.51593	3.90457	9.44e-05	0.000507985	NA
ENSMUSG00000106834	3.87838	2.01375	0.767079	2.62522	0.00865923	0.0272466	NA
ENSMUSG00000021456	79.2176	2.01253	0.144545	13.9232	4.58e-44	4.06e-42	Fbp2
ENSMUSG00000039809	10.2655	2.01073	0.472973	4.25125	2.13e-05	0.000130206	Gabbr2
ENSMUSG00000098433	2.67516	2.00793	0.731487	2.745	0.00605114	0.0200346	Mir6391
ENSMUSG00000082468	2.92376	2.00721	0.809993	2.47806	0.01321	0.0389025	NA
ENSMUSG00000098008	2.75698	2.0064	0.827586	2.4244	0.0153337	0.044044	A930001A20Rik
ENSMUSG00000045709	16.1537	2.00461	0.32998	6.07494	1.24e-09	1.43e-08	NA
ENSMUSG00000091542	21.8093	2.00414	0.358206	5.59494	2.21e-08	2.17e-07	NA
ENSMUSG00000090023	3.12464	2.0028	0.825734	2.42548	0.0152882	0.0439299	NA
ENSMUSG00000066258	3.78154	2.00159	0.692366	2.89095	0.00384078	0.0135118	Trim12a
ENSMUSG00000091080	51.8373	1.99849	0.234473	8.52334	1.55e-17	3.75e-16	Prr23a1
ENSMUSG00000030074	15.1745	1.99744	0.423226	4.71956	2.36e-06	1.72e-05	Gxylt2
ENSMUSG00000079550	9.73563	1.99633	0.485082	4.11545	3.86e-05	0.000226326	Mpp4
ENSMUSG00000102420	2.76352	1.99566	0.83031	2.40351	0.0162384	0.0461764	NA
ENSMUSG00000044835	254.415	1.99562	0.151603	13.1635	1.42e-39	1.07e-37	Ankrd45
ENSMUSG00000102112	14.1015	1.99552	0.349899	5.70312	1.18e-08	1.2e-07	1810041H14Rik
ENSMUSG00000085524	4.0726	1.99541	0.713078	2.79831	0.0051371	0.0174143	NA
ENSMUSG00000108483	47.9795	1.99452	0.45846	4.35048	1.36e-05	8.62e-05	NA
ENSMUSG00000040710	13.4843	1.99366	0.452754	4.40342	1.07e-05	6.89e-05	St8sia4
ENSMUSG00000041670	186.179	1.99149	0.194832	10.2216	1.59e-24	6.02e-23	Rims1
ENSMUSG00000021508	57.4602	1.99088	0.159905	12.4504	1.39e-35	8.84e-34	Cxcl14
ENSMUSG00000100605	4.57166	1.99081	0.691415	2.87933	0.00398527	0.0139556	Gm29243
ENSMUSG00000027210	575.52	1.98766	0.157492	12.6207	1.62e-36	1.07e-34	Meis2
ENSMUSG00000087660	4.46324	1.98623	0.684207	2.90296	0.00369652	0.0130733	NA
ENSMUSG00000120710	6.85382	1.98572	0.685548	2.89655	0.00377291	0.0133026	NA
ENSMUSG00000114231	6.03236	1.98571	0.567988	3.49604	0.000472215	0.00214737	Gm40968
ENSMUSG00000046207	5.2065	1.98474	0.492088	4.0333	5.5e-05	0.000312325	Pik3r6
ENSMUSG00000019894	466.086	1.98417	0.114485	17.3313	2.73e-67	4.59e-65	Slc6a15
ENSMUSG00000020017	60.1932	1.98416	0.188125	10.547	5.24e-26	2.16e-24	Hal
ENSMUSG00000113529	4.28617	1.98369	0.611418	3.24442	0.00117691	0.00479255	NA
ENSMUSG00000102365	4.52086	1.97784	0.604917	3.2696	0.001077	0.00443376	NA
ENSMUSG00000107714	4.65185	1.97681	0.582971	3.39092	0.000696588	0.0030158	NA
ENSMUSG00000084816	7.75117	1.97604	0.549084	3.5988	0.000319692	0.00151468	NA
ENSMUSG00000099969	3.90179	1.97355	0.541657	3.64354	0.000268917	0.00129755	NA
ENSMUSG00000087060	48.7661	1.96869	0.174814	11.2616	2.03e-29	9.84e-28	Eldr
ENSMUSG00000121190	6.69864	1.96828	0.597819	3.29244	0.000993232	0.00412743	NA
ENSMUSG00000031340	32.4399	1.96776	0.278115	7.07535	1.49e-12	2.28e-11	Gabre
ENSMUSG00000108244	3.56447	1.96725	0.772099	2.54792	0.0108366	0.0328871	NA
ENSMUSG00000047508	2.64409	1.96703	0.787884	2.4966	0.012539	0.0372075	Mbd3l2
ENSMUSG00000109257	2.58949	1.96686	0.818872	2.40192	0.0163094	0.0463521	NA
ENSMUSG00000064669	2.90022	1.96636	0.743626	2.64428	0.00818639	0.0259304	Gm24461
ENSMUSG00000028294	22.5059	1.96616	0.294325	6.68025	2.39e-11	3.27e-10	Cfap206
ENSMUSG00000081762	19.3832	1.96564	0.338432	5.80809	6.32e-09	6.71e-08	NA
ENSMUSG00000084272	3.4104	1.9626	0.672227	2.91955	0.0035054	0.0124937	NA
ENSMUSG00000104793	4.49284	1.95876	0.645935	3.03244	0.00242582	0.00905205	NA
ENSMUSG00000116571	7.28958	1.95769	0.508019	3.85358	0.000116404	0.000612031	NA
ENSMUSG00000097322	7.24498	1.95748	0.505538	3.87207	0.000107914	0.000572435	NA
ENSMUSG00000098294	8.91186	1.95627	0.430728	4.54178	5.58e-06	3.79e-05	NA
ENSMUSG00000084362	9.70959	1.95453	0.491392	3.97753	6.96e-05	0.000386083	NA
ENSMUSG00000105860	11.5151	1.95345	0.462744	4.22144	2.43e-05	0.000147163	NA
ENSMUSG00000120853	3.77991	1.95125	0.679049	2.8735	0.00405947	0.0141958	NA
ENSMUSG00000120750	31.8961	1.95116	0.254667	7.66161	1.84e-14	3.39e-13	NA
ENSMUSG00000110712	3.99087	1.94934	0.597616	3.26186	0.00110682	0.00454362	NA
ENSMUSG00000024481	9.03318	1.94921	0.435431	4.47651	7.59e-06	5.03e-05	Lvrn
ENSMUSG00000112505	10.7896	1.94921	0.474157	4.11089	3.94e-05	0.000230267	NA
ENSMUSG00000110261	13.38	1.94888	0.605203	3.22021	0.00128096	0.00516302	NA
ENSMUSG00002076103	5.04394	1.94831	0.540847	3.60233	0.000315381	0.00149612	NA
ENSMUSG00000098191	3.13089	1.94739	0.725467	2.68432	0.00726778	0.0234603	NA
ENSMUSG00000079349	35.302	1.94706	0.284178	6.85156	7.3e-12	1.05e-10	Magea5
ENSMUSG00000037440	4.69329	1.94676	0.587114	3.31581	0.000913769	0.00384051	Vnn1
ENSMUSG00000111115	4.29983	1.94552	0.655823	2.96654	0.00301172	0.0109444	NA
ENSMUSG00000035394	5.7246	1.94534	0.629351	3.09102	0.0019947	0.00761611	Cfap53
ENSMUSG00000114068	4.22407	1.94465	0.611101	3.1822	0.00146161	0.00580276	NA
ENSMUSG00000117647	4.70878	1.94132	0.626391	3.09921	0.00194036	0.00743289	NA
ENSMUSG00000104877	11.17	1.93885	0.566152	3.42461	0.000615675	0.00270554	NA
ENSMUSG00000085967	6.76594	1.93819	0.560613	3.45726	0.00054569	0.00243635	Gm12530
ENSMUSG00000050195	3.69527	1.93663	0.749785	2.58291	0.0097972	0.0302301	Scd4
ENSMUSG00000105991	6.99962	1.93604	0.578846	3.34465	0.000823851	0.00350739	NA
ENSMUSG00000099050	7.69156	1.93507	0.490243	3.94717	7.91e-05	0.000432539	Mir7655
ENSMUSG00000089235	124.33	1.9349	0.380586	5.08401	3.7e-07	3.04e-06	Gm23119
ENSMUSG00000100398	5.80416	1.93395	0.654728	2.95382	0.00313866	0.0113461	NA
ENSMUSG00000091131	5.64345	1.93306	0.519914	3.71804	0.000200777	0.000998862	Gm7945
ENSMUSG00000036872	11.3824	1.93201	0.477838	4.04322	5.27e-05	0.000300519	Abcc12
ENSMUSG00000105286	5.73832	1.93173	0.718717	2.68775	0.00719359	0.0232776	NA
ENSMUSG00000021959	112.897	1.93135	0.238732	8.09004	5.96e-16	1.26e-14	Lats2
ENSMUSG00000062818	4.89122	1.92881	0.513455	3.75652	0.00017229	0.000869942	Vmn1r51
ENSMUSG00000117042	21.5357	1.92857	0.318386	6.05733	1.38e-09	1.59e-08	2700054A10Rik
ENSMUSG00000045555	7.94566	1.92798	0.495184	3.89345	9.88e-05	0.00052931	Mettl24
ENSMUSG00000097007	14.8959	1.92797	0.332767	5.79376	6.88e-09	7.27e-08	NA
ENSMUSG00000090351	21.1885	1.92725	0.416551	4.62667	3.72e-06	2.6e-05	NA
ENSMUSG00000064726	13.149	1.92721	0.37543	5.13334	2.85e-07	2.38e-06	Gm25854
ENSMUSG00000027868	119.851	1.925	0.151551	12.702	5.76e-37	3.9e-35	Tbx15
ENSMUSG00000109485	3.48854	1.92342	0.684191	2.81124	0.00493515	0.016806	NA
ENSMUSG00000108470	3.06991	1.9232	0.809617	2.37545	0.0175278	0.0492946	Gm4598
ENSMUSG00000113531	14.5916	1.92253	0.360881	5.32733	9.97e-08	8.91e-07	NA
ENSMUSG00000024140	1676.1	1.92213	0.114247	16.8243	1.62e-63	2.45e-61	Epas1
ENSMUSG00000085888	3.57396	1.92104	0.694874	2.76458	0.00569958	0.0190259	Gm12224
ENSMUSG00000098434	16.7293	1.92074	0.359128	5.34833	8.88e-08	7.99e-07	NA
ENSMUSG00000085317	12.4049	1.92064	0.432546	4.44032	8.98e-06	5.89e-05	NA
ENSMUSG00000034098	4.0816	1.92054	0.717028	2.67847	0.00739592	0.0238133	Fstl5
ENSMUSG00000054057	205.82	1.91947	0.101029	18.9991	1.73e-80	4.06e-78	A930004D18Rik
ENSMUSG00000120852	5.95061	1.91785	0.541267	3.54325	0.000395223	0.00183426	NA
ENSMUSG00000098072	3.37097	1.91602	0.701888	2.72981	0.0063371	0.0208701	NA
ENSMUSG00000034488	29.0153	1.91527	0.244804	7.82372	5.13e-15	1e-13	Edil3
ENSMUSG00000036602	22.9836	1.9122	0.586577	3.25993	0.0011144	0.00457152	Alx1
ENSMUSG00000115390	4.47333	1.91046	0.679475	2.81167	0.0049285	0.0167853	NA
ENSMUSG00000025243	17.3568	1.90987	0.455918	4.18906	2.8e-05	0.000168107	Slc6a20b
ENSMUSG00000104415	7.35147	1.90901	0.538399	3.54571	0.000391557	0.00181975	NA
ENSMUSG00000081595	11.3681	1.90729	0.389113	4.90163	9.5e-07	7.37e-06	NA
ENSMUSG00000025777	7.45466	1.90714	0.420205	4.53859	5.66e-06	3.84e-05	Gdap1
ENSMUSG00002075917	3.59658	1.90384	0.671273	2.83616	0.00456594	0.0157229	NA
ENSMUSG00000102461	4.21634	1.90215	0.731827	2.59918	0.0093447	0.0290764	NA
ENSMUSG00000052981	21.3832	1.90012	0.353189	5.3799	7.45e-08	6.79e-07	Ube2ql1
ENSMUSG00000109460	6.72935	1.89888	0.55786	3.40386	0.000664406	0.00289501	NA
ENSMUSG00000120548	4.21903	1.8983	0.651342	2.91445	0.00356316	0.0126699	NA
ENSMUSG00000090231	7.02196	1.89776	0.616832	3.07663	0.00209353	0.00793374	Cfb
ENSMUSG00000085608	3.82135	1.89663	0.6257	3.03121	0.00243577	0.00908361	NA
ENSMUSG00000040935	13.6564	1.89635	0.466705	4.06328	4.84e-05	0.000278156	Padi6
ENSMUSG00000073130	4.05229	1.89625	0.562454	3.37139	0.000747894	0.00321688	Gm1141
ENSMUSG00000079105	8.42427	1.89601	0.568728	3.33376	0.000856791	0.00363086	C7
ENSMUSG00000043753	12.163	1.89035	0.57133	3.30867	0.000937395	0.00392975	Dmrta1
ENSMUSG00000098766	4.07815	1.88983	0.636738	2.96798	0.0029976	0.0108999	Mir6386
ENSMUSG00000118557	6.88277	1.88932	0.541381	3.48982	0.00048335	0.00219277	NA
ENSMUSG00000120560	12.2593	1.88657	0.482822	3.90738	9.33e-05	0.000502824	NA
ENSMUSG00000090751	5.03415	1.88653	0.58387	3.23108	0.00123322	0.00499378	Vmn2r63
ENSMUSG00000083817	7.50808	1.8861	0.560653	3.36411	0.000767912	0.00329366	Gm14400
ENSMUSG00000073243	14.2304	1.88604	0.355832	5.30036	1.16e-07	1.03e-06	Gm9
ENSMUSG00000116305	11.4323	1.88478	0.536607	3.5124	0.000444077	0.00203554	NA
ENSMUSG00000117547	5.51305	1.88361	0.587999	3.20342	0.00135804	0.00543679	NA
ENSMUSG00000087444	4.4429	1.88353	0.601852	3.12956	0.00175069	0.00680221	Gm5475
ENSMUSG00000115793	8.50776	1.88199	0.492383	3.8222	0.000132266	0.000685481	NA
ENSMUSG00000045441	10.1821	1.88196	0.435466	4.32171	1.55e-05	9.72e-05	Gprin3
ENSMUSG00000065448	6.24695	1.88098	0.638353	2.94662	0.00321266	0.0115819	Mir154
ENSMUSG00000098882	3.15399	1.88015	0.667652	2.81606	0.00486169	0.0165949	Mir6392
ENSMUSG00000080459	3.3601	1.88003	0.713829	2.63372	0.00844551	0.0266485	Mir669g
ENSMUSG00000055541	4.4588	1.87993	0.7272	2.58516	0.00973325	0.0300772	Lair1
ENSMUSG00000115979	9.38695	1.8798	0.628687	2.99004	0.00278941	0.0102306	NA
ENSMUSG00000029092	4.70049	1.87675	0.685863	2.73633	0.00621283	0.0204986	D5Ertd615e
ENSMUSG00000029022	350.218	1.87598	0.100685	18.6321	1.76e-77	3.89e-75	Miip
ENSMUSG00000079915	6.28419	1.87293	0.543984	3.44299	0.00057533	0.00255221	Gm16073
ENSMUSG00000061815	7.77049	1.87285	0.7245	2.58503	0.00973719	0.0300816	Rufy4
ENSMUSG00000115686	13.5567	1.87054	0.493308	3.79182	0.000149545	0.000764486	NA
ENSMUSG00002076009	2.61481	1.87042	0.7072	2.64483	0.00817319	0.0259049	NA
ENSMUSG00000086929	21.9908	1.87022	0.37466	4.99177	5.98e-07	4.78e-06	NA
ENSMUSG00000034239	4.60807	1.86854	0.760773	2.45611	0.0140452	0.0409381	Gm884
ENSMUSG00000107677	4.60811	1.86745	0.556329	3.35674	0.000788664	0.00337221	Or2ak4
ENSMUSG00000116183	4.52967	1.86672	0.701805	2.65988	0.00781677	0.0249466	NA
ENSMUSG00000032181	16.4061	1.8638	0.357994	5.20624	1.93e-07	1.65e-06	Scg3
ENSMUSG00000096209	6.64382	1.8634	0.582011	3.20166	0.00136637	0.00546495	Or5p81
ENSMUSG00000109038	9.40131	1.86329	0.596229	3.12513	0.00177725	0.0068913	NA
ENSMUSG00000086544	21.9117	1.86139	0.311101	5.98324	2.19e-09	2.45e-08	Chn1os3
ENSMUSG00000090336	5.13045	1.85956	0.700293	2.65541	0.00792125	0.0252312	Cfap97d2
ENSMUSG00000086836	6.54917	1.85878	0.63662	2.91976	0.00350305	0.0124883	NA
ENSMUSG00000113346	510.906	1.85874	0.147155	12.6312	1.42e-36	9.46e-35	Eprn
ENSMUSG00000048334	16.9091	1.85742	0.375003	4.95308	7.3e-07	5.76e-06	NA
ENSMUSG00000102189	47.1281	1.85655	0.26069	7.12167	1.07e-12	1.65e-11	NA
ENSMUSG00000106229	8.50632	1.85622	0.5059	3.66913	0.000243375	0.00118692	NA
ENSMUSG00000118555	10.1307	1.85582	0.513346	3.61515	0.000300174	0.00143246	NA
ENSMUSG00000050640	16.4423	1.85442	0.395214	4.6922	2.7e-06	1.94e-05	Tmem150c
ENSMUSG00000014329	78.0888	1.85022	0.17398	10.6346	2.06e-26	8.58e-25	Bicc1
ENSMUSG00000074868	13.4503	1.85001	0.425825	4.34453	1.4e-05	8.83e-05	NA
ENSMUSG00000118435	10.8221	1.84902	0.405098	4.56437	5.01e-06	3.43e-05	NA
ENSMUSG00000100768	6.12808	1.84877	0.602551	3.06824	0.00215323	0.00813866	NA
ENSMUSG00000110127	16.4882	1.84509	0.383777	4.80772	1.53e-06	1.14e-05	NA
ENSMUSG00000113623	136.156	1.84495	0.18864	9.78028	1.37e-22	4.64e-21	NA
ENSMUSG00000087306	9.83978	1.84428	0.591227	3.11941	0.00181213	0.00701228	A230004M16Rik
ENSMUSG00000120096	3.45749	1.84279	0.759264	2.42708	0.015221	0.0437781	NA
ENSMUSG00000092912	7.56159	1.84159	0.653326	2.81879	0.00482053	0.0164871	Gm24086
ENSMUSG00000025930	215.563	1.84093	0.0979551	18.7936	8.52e-79	1.92e-76	Msc
ENSMUSG00000113774	5.32594	1.8408	0.689366	2.67028	0.00757882	0.0243224	NA
ENSMUSG00000066108	26.9113	1.84044	0.324413	5.67313	1.4e-08	1.42e-07	Muc5b
ENSMUSG00002076127	3.12215	1.84019	0.715875	2.57055	0.0101538	0.0311534	NA
ENSMUSG00000114362	35.637	1.83999	0.400146	4.59829	4.26e-06	2.95e-05	4933433G19Rik
ENSMUSG00000092008	15.3995	1.83971	0.347981	5.28681	1.24e-07	1.1e-06	Cyp2c69
ENSMUSG00000043068	47.3191	1.83837	0.256017	7.18064	6.94e-13	1.1e-11	Fam89a
ENSMUSG00000072900	19.3447	1.83783	0.420768	4.3678	1.26e-05	8.02e-05	Mir540
ENSMUSG00000111405	5.40172	1.83758	0.691394	2.6578	0.00786533	0.0250842	NA
ENSMUSG00000035818	3.7813	1.83684	0.556444	3.30104	0.000963266	0.00402213	Plekhs1
ENSMUSG00000081340	8.15034	1.83591	0.480503	3.8208	0.000133018	0.000688792	NA
ENSMUSG00000120094	6.52698	1.83537	0.673467	2.72526	0.00642514	0.0211258	NA
ENSMUSG00000016150	74.9871	1.83467	0.255648	7.17656	7.15e-13	1.13e-11	Tenm1
ENSMUSG00000110320	5.06889	1.83402	0.643605	2.8496	0.00437738	0.0151594	NA
ENSMUSG00000081594	3.10565	1.83382	0.725764	2.52675	0.0115124	0.0346033	NA
ENSMUSG00000010841	6.10958	1.8333	0.720675	2.54387	0.0109631	0.0332179	Cfap97d1
ENSMUSG00000103865	7.47378	1.83305	0.756688	2.42247	0.0154155	0.0442373	NA
ENSMUSG00002075997	4.50365	1.83245	0.736027	2.48965	0.012787	0.0378067	NA
ENSMUSG00000114196	4.4101	1.83233	0.738665	2.4806	0.0131162	0.0386756	NA
ENSMUSG00000053886	187.369	1.83166	0.204957	8.93681	4.01e-19	1.08e-17	Sh2d4a
ENSMUSG00000030858	4.18308	1.83125	0.71341	2.56689	0.0102614	0.0314361	Fam24b
ENSMUSG00000078648	16.5577	1.82989	0.45097	4.05768	4.96e-05	0.000284427	Gm17546
ENSMUSG00000118159	9.75453	1.82975	0.502662	3.64013	0.000272503	0.00131339	NA
ENSMUSG00000108676	6.18974	1.8278	0.605613	3.01809	0.00254372	0.00943184	1700123J17Rik
ENSMUSG00000120364	9.28155	1.82667	0.407758	4.47978	7.47e-06	4.96e-05	NA
ENSMUSG00000104201	6.28143	1.82533	0.530999	3.43754	0.000587027	0.00259841	NA
ENSMUSG00000111231	7.3602	1.82501	0.483817	3.77212	0.000161868	0.00082223	NA
ENSMUSG00000106519	6.42222	1.82458	0.622735	2.92995	0.00339022	0.0121315	Gm38509
ENSMUSG00000047495	12.1301	1.82145	0.351171	5.1868	2.14e-07	1.82e-06	Dlgap2
ENSMUSG00000114664	12.7364	1.82084	0.46475	3.91789	8.93e-05	0.000483273	NA
ENSMUSG00000038248	93.4084	1.82032	0.14381	12.6578	1.01e-36	6.79e-35	Sobp
ENSMUSG00000106969	5.81856	1.82024	0.720569	2.52612	0.0115331	0.0346496	NA
ENSMUSG00000109228	7.58633	1.82021	0.572499	3.17942	0.00147572	0.00585422	Fam81b
ENSMUSG00000078302	6.30364	1.82001	0.546233	3.33192	0.000862484	0.00365143	Foxd1
ENSMUSG00000102553	5.01031	1.81934	0.715332	2.54335	0.0109796	0.0332645	NA
ENSMUSG00000021506	19.1023	1.81778	0.255162	7.12399	1.05e-12	1.63e-11	Pitx1
ENSMUSG00000020415	479.489	1.81762	0.10548	17.2319	1.53e-66	2.55e-64	Pttg1
ENSMUSG00000106219	9.89537	1.8176	0.498549	3.64579	0.000266575	0.00128747	5830416I19Rik
ENSMUSG00000083995	7.73622	1.81647	0.463928	3.91541	9.02e-05	0.000488093	NA
