## Supplementary material for "The nuclear periphery confers repression on H3K9me2-marked genes and transposons to shape cell fate": Table S2 (part 2 of 3)

### Sheet: genes DE in QKO (continued)
Ensembl	baseMean	log2FoldChange	lfcSE	stat	pvalue	padj	gene_ID
ENSMUSG00000103226	2.91853	1.81597	0.710038	2.55757	0.0105406	0.0321361	NA
ENSMUSG00000033644	780.912	1.81565	0.0880764	20.6145	2.04e-94	6.26e-92	Piwil2
ENSMUSG00000097360	5.72855	1.81552	0.727395	2.49591	0.0125633	0.0372577	9430065F17Rik
ENSMUSG00000083332	5.65519	1.81089	0.597378	3.0314	0.00243426	0.0090791	Gm7599
ENSMUSG00000084960	30.1724	1.81062	0.282229	6.41543	1.4e-10	1.8e-09	B430010I23Rik
ENSMUSG00000112920	8.54229	1.8074	0.41104	4.39713	1.1e-05	7.07e-05	Spata22
ENSMUSG00000109893	12.548	1.80673	0.405865	4.45155	8.53e-06	5.61e-05	NA
ENSMUSG00000046876	103.336	1.80548	0.194533	9.28109	1.68e-20	4.92e-19	Atxn1
ENSMUSG00000022464	1889.53	1.80522	0.0991335	18.21	4.3e-74	8.67e-72	Slc38a4
ENSMUSG00000119996	51.9924	1.80501	0.271938	6.63756	3.19e-11	4.32e-10	NA
ENSMUSG00000117772	26.3274	1.80486	0.454795	3.96852	7.23e-05	0.00039922	NA
ENSMUSG00000083456	4.66668	1.80401	0.566837	3.18259	0.00145966	0.00579652	Gm13108
ENSMUSG00000116729	18.7223	1.80258	0.377859	4.77051	1.84e-06	1.36e-05	NA
ENSMUSG00000115536	5.96103	1.80187	0.533659	3.37644	0.0007343	0.00316646	Gm32857
ENSMUSG00000002007	85.7086	1.80062	0.333597	5.39759	6.75e-08	6.19e-07	Srpk3
ENSMUSG00000116877	5.39533	1.79848	0.714661	2.51655	0.0118509	0.0354636	NA
ENSMUSG00000025038	759.311	1.79811	0.169468	10.6103	2.67e-26	1.1e-24	Efhc2
ENSMUSG00002075562	4.8164	1.7957	0.611166	2.93815	0.00330177	0.0118582	NA
ENSMUSG00000037477	3.42388	1.79434	0.721304	2.48763	0.0128596	0.0379882	Tbx10
ENSMUSG00000076459	9.69683	1.7941	0.505497	3.54918	0.000386433	0.00179731	Mir758
ENSMUSG00000048521	15.5786	1.79378	0.36915	4.85921	1.18e-06	9e-06	Cxcr6
ENSMUSG00000120813	46.2274	1.79357	0.257937	6.95352	3.56e-12	5.27e-11	NA
ENSMUSG00000066721	10.2313	1.79064	0.47802	3.74596	0.000179703	0.000903325	Zfp575
ENSMUSG00000114656	6.79123	1.78968	0.463686	3.85969	0.00011353	0.000599407	NA
ENSMUSG00000116627	52.8606	1.78966	0.206799	8.65407	4.97e-18	1.24e-16	NA
ENSMUSG00000020891	34.5858	1.78746	0.304002	5.87976	4.11e-09	4.46e-08	Alox8
ENSMUSG00000041583	81.6541	1.78426	0.142647	12.5083	6.73e-36	4.35e-34	Obox6
ENSMUSG00000120521	3.90773	1.78203	0.702555	2.5365	0.0111967	0.0338235	NA
ENSMUSG00000052212	5.3635	1.782	0.532776	3.34474	0.00082361	0.00350685	Cd177
ENSMUSG00000059456	733.649	1.78021	0.0948744	18.7638	1.49e-78	3.34e-76	Ptk2b
ENSMUSG00000037577	43.8191	1.77587	0.26544	6.6903	2.23e-11	3.06e-10	Ephx3
ENSMUSG00000027669	580.421	1.77532	0.0848876	20.9138	4.01e-97	1.3e-94	Gnb4
ENSMUSG00000115568	7.42218	1.77357	0.589488	3.00866	0.00262401	0.00969175	NA
ENSMUSG00000084592	10.4171	1.77353	0.466165	3.80452	0.000142078	0.000731104	Mir1898
ENSMUSG00000075036	3.11973	1.77342	0.742616	2.38808	0.0169368	0.0478716	NA
ENSMUSG00000073226	5.3133	1.77298	0.659992	2.68637	0.00722331	0.0233539	NA
ENSMUSG00000076145	14.3625	1.77218	0.422835	4.19118	2.78e-05	0.000166771	Mir679
ENSMUSG00000111725	3.90697	1.77196	0.726117	2.44032	0.0146742	0.0424908	Gm19219
ENSMUSG00000078509	298.119	1.77098	0.104287	16.9817	1.12e-64	1.79e-62	Pramel14
ENSMUSG00000024084	131.404	1.77045	0.18093	9.78525	1.3e-22	4.43e-21	Qpct
ENSMUSG00000038022	88.1201	1.76964	0.190021	9.31289	1.24e-20	3.66e-19	Mindy4
ENSMUSG00000103630	9.17045	1.76944	0.569135	3.109	0.00187722	0.00722739	NA
ENSMUSG00000104903	9.44203	1.7694	0.606664	2.9166	0.0035387	0.0125932	NA
ENSMUSG00000043681	104.683	1.76886	0.174309	10.1479	3.39e-24	1.26e-22	Fam25a
ENSMUSG00000104831	8.61218	1.76807	0.425991	4.15049	3.32e-05	0.000196733	NA
ENSMUSG00000038304	14.4883	1.76741	0.373214	4.73566	2.18e-06	1.59e-05	Cd160
ENSMUSG00000110237	4.22911	1.76498	0.720398	2.45001	0.0142853	0.0415582	Gm18258
ENSMUSG00000033066	68.8395	1.76489	0.159912	11.0366	2.54e-28	1.16e-26	Gas7
ENSMUSG00000116262	5.73482	1.76415	0.702544	2.51109	0.012036	0.0359179	NA
ENSMUSG00000080411	24.0121	1.76261	0.361369	4.87758	1.07e-06	8.25e-06	Mir1193
ENSMUSG00000108197	3.4788	1.76247	0.711325	2.47773	0.0132219	0.0389263	NA
ENSMUSG00000082599	9.51682	1.76185	0.448282	3.93022	8.49e-05	0.000461534	NA
ENSMUSG00000120011	20.0172	1.76092	0.316607	5.56186	2.67e-08	2.59e-07	NA
ENSMUSG00000092103	6.58194	1.76075	0.52918	3.32732	0.000876856	0.003703	Gm17039
ENSMUSG00000106603	3.58279	1.76057	0.686026	2.56633	0.0102782	0.0314759	NA
ENSMUSG00000082779	4.44535	1.76056	0.561174	3.13728	0.00170525	0.00664668	NA
ENSMUSG00000087691	6.15922	1.75917	0.557437	3.15582	0.00160047	0.00628762	Cd55os
ENSMUSG00000020175	27.5925	1.75869	0.289175	6.08175	1.19e-09	1.37e-08	Rab36
ENSMUSG00000097435	19.8709	1.75827	0.338561	5.19336	2.07e-07	1.77e-06	NA
ENSMUSG00000087652	8.20377	1.75754	0.604775	2.9061	0.00365959	0.0129643	NA
ENSMUSG00000063851	6.20788	1.7555	0.566905	3.09664	0.00195724	0.00749094	Rnf183
ENSMUSG00000108372	4.70711	1.75475	0.649096	2.70337	0.00686395	0.0223703	NA
ENSMUSG00000065853	6.6482	1.7547	0.614643	2.85483	0.00430599	0.0149479	Gm22354
ENSMUSG00000097399	4.88735	1.75402	0.585067	2.99798	0.00271774	0.00999427	NA
ENSMUSG00000117020	10.9605	1.75375	0.424391	4.13239	3.59e-05	0.000211612	NA
ENSMUSG00000105152	2.72274	1.75182	0.735233	2.38268	0.0171873	0.0484755	NA
ENSMUSG00000040601	137.259	1.75181	0.134052	13.0681	5.01e-39	3.69e-37	Nlrp4a
ENSMUSG00000025069	4.24035	1.7517	0.714824	2.45053	0.0142645	0.0415019	Gsto2
ENSMUSG00000044820	5.63792	1.75146	0.578224	3.02904	0.00245334	0.0091301	AY074887
ENSMUSG00000108094	15.2307	1.74943	0.304813	5.73935	9.5e-09	9.83e-08	Gm31108
ENSMUSG00000042436	153.468	1.74814	0.21375	8.17846	2.87e-16	6.21e-15	Mfap4
ENSMUSG00000078026	3.9425	1.74796	0.700865	2.494	0.0126311	0.0374368	Mir466o
ENSMUSG00000111720	9.66925	1.74757	0.425729	4.1049	4.04e-05	0.000235595	NA
ENSMUSG00000097953	10.3926	1.7459	0.485544	3.59576	0.000323441	0.00152982	NA
ENSMUSG00000104136	9.57661	1.74578	0.672807	2.59477	0.00946544	0.0294033	NA
ENSMUSG00000098183	32.5575	1.74577	0.250806	6.96064	3.39e-12	5.03e-11	NA
ENSMUSG00000087703	5.3301	1.74529	0.502491	3.47328	0.000514134	0.00231448	NA
ENSMUSG00000097276	12.0134	1.74521	0.437426	3.98973	6.61e-05	0.000368621	4930525G20Rik
ENSMUSG00000119719	9.13422	1.74476	0.540573	3.22762	0.00124825	0.00504454	Gm22502
ENSMUSG00000118448	11.3849	1.74386	0.399867	4.36109	1.29e-05	8.24e-05	NA
ENSMUSG00000117925	5.39901	1.74285	0.628521	2.77293	0.00555536	0.0186057	NA
ENSMUSG00000027229	142.295	1.74271	0.172566	10.0988	5.59e-24	2.05e-22	Terb2
ENSMUSG00000019230	6.78101	1.74255	0.640238	2.72172	0.00649423	0.0213207	Lhx9
ENSMUSG00000108420	7.27399	1.74029	0.411244	4.23177	2.32e-05	0.000141151	NA
ENSMUSG00000082400	6.00849	1.73963	0.523202	3.32496	0.000884305	0.00372928	NA
ENSMUSG00000117974	6.79811	1.73926	0.57216	3.03981	0.00236727	0.00886074	Tuba-rs1
ENSMUSG00000024313	161.363	1.73916	0.250208	6.95084	3.63e-12	5.37e-11	Mep1b
ENSMUSG00000113251	135.89	1.73797	0.226664	7.66763	1.75e-14	3.24e-13	Gm18363
ENSMUSG00000120404	30.2195	1.73711	0.339417	5.11792	3.09e-07	2.57e-06	NA
ENSMUSG00000091071	381.442	1.73635	0.0904716	19.1922	4.3e-82	1.04e-79	NA
ENSMUSG00000107005	10.2271	1.73629	0.453202	3.83117	0.000127536	0.000664132	NA
ENSMUSG00000040855	64.4265	1.73551	0.210773	8.23399	1.81e-16	3.97e-15	Reps2
ENSMUSG00000066382	3.71879	1.73473	0.615516	2.81834	0.00482725	0.0165051	Iqcf5
ENSMUSG00000030108	6.24487	1.73231	0.653075	2.65254	0.00798888	0.0254212	Slc6a13
ENSMUSG00000084137	7.50192	1.73084	0.52041	3.32592	0.000881265	0.00371852	NA
ENSMUSG00000020673	8.4209	1.73035	0.419788	4.12196	3.76e-05	0.000220616	Tpo
ENSMUSG00000115522	6.43627	1.72939	0.500885	3.45267	0.000555063	0.00247312	NA
ENSMUSG00000065061	3.48713	1.72832	0.727408	2.376	0.0175015	0.0492297	Gm12238
ENSMUSG00000117859	2.51619	1.72817	0.707673	2.44205	0.0146043	0.0423083	NA
ENSMUSG00000115144	8.63759	1.72791	0.57715	2.99387	0.00275463	0.0101153	NA
ENSMUSG00000045246	8.72705	1.72773	0.496835	3.47748	0.000506153	0.00228497	Kcng4
ENSMUSG00000078494	3.18646	1.72725	0.717459	2.40746	0.0160638	0.0457568	NA
ENSMUSG00000097483	44.189	1.72634	0.21279	8.11286	4.94e-16	1.05e-14	NA
ENSMUSG00000112267	3.38437	1.7248	0.631497	2.73128	0.00630883	0.0207883	NA
ENSMUSG00000120009	110.061	1.72452	0.137736	12.5205	5.76e-36	3.74e-34	NA
ENSMUSG00000029204	3.76436	1.72333	0.643471	2.67817	0.0074025	0.023832	Rhoh
ENSMUSG00000094622	94.3493	1.72294	0.165335	10.421	1.99e-25	7.83e-24	Gm3055
ENSMUSG00000109035	6.3954	1.7222	0.71133	2.4211	0.0154737	0.0443834	NA
ENSMUSG00000028012	33.5914	1.7219	0.386049	4.46032	8.18e-06	5.4e-05	Rrh
ENSMUSG00000107288	3.37304	1.72178	0.591086	2.9129	0.00358085	0.01272	NA
ENSMUSG00000116987	6.0563	1.72172	0.684923	2.51375	0.0119456	0.0356761	NA
ENSMUSG00000053687	11.2493	1.72029	0.549919	3.12827	0.00175839	0.00683041	Dpep2
ENSMUSG00000023052	15.3534	1.71987	0.381202	4.51171	6.43e-06	4.32e-05	Npff
ENSMUSG00000025002	6.45791	1.71951	0.657056	2.61699	0.00887097	0.0277895	Cyp2c55
ENSMUSG00000117614	9.97164	1.71905	0.469154	3.66414	0.000248169	0.00120662	NA
ENSMUSG00000116187	5.93848	1.71725	0.547739	3.13517	0.00171756	0.0066863	NA
ENSMUSG00000074065	4.64478	1.7165	0.711436	2.41272	0.015834	0.0452165	NA
ENSMUSG00000084893	21.2064	1.71568	0.433256	3.95998	7.5e-05	0.000412197	Hba-ps4
ENSMUSG00000026114	99.1039	1.71415	0.139118	12.3216	6.93e-35	4.28e-33	Cnga3
ENSMUSG00000108594	8.8066	1.71298	0.479881	3.5696	0.000357525	0.00167463	NA
ENSMUSG00000028386	4.89131	1.71296	0.676358	2.53263	0.011321	0.0341291	Slc46a2
ENSMUSG00000031937	27.662	1.71274	0.27981	6.1211	9.29e-10	1.08e-08	Vstm5
ENSMUSG00000084330	23.139	1.71224	0.293186	5.84012	5.22e-09	5.59e-08	NA
ENSMUSG00000105895	12.0365	1.71198	0.515966	3.318	0.000906653	0.00381453	NA
ENSMUSG00000080469	5.79974	1.71173	0.669373	2.55722	0.0105514	0.0321594	NA
ENSMUSG00000086164	6.63711	1.7101	0.491016	3.48278	0.000496237	0.00224416	NA
ENSMUSG00000031758	1220.46	1.70719	0.091273	18.7042	4.57e-78	1.02e-75	Cdyl2
ENSMUSG00000091110	29.1953	1.70528	0.24105	7.07436	1.5e-12	2.3e-11	Gm2832
ENSMUSG00000026163	9.63778	1.70442	0.585518	2.91096	0.00360317	0.0127882	Sphkap
ENSMUSG00000107325	4.00549	1.70411	0.691505	2.46436	0.0137259	0.0401497	NA
ENSMUSG00000120260	39.5953	1.70068	0.330086	5.15222	2.57e-07	2.16e-06	NA
ENSMUSG00000057615	34.6299	1.69949	0.362805	4.6843	2.81e-06	2.01e-05	Ldoc1
ENSMUSG00000040723	49.605	1.69753	0.335045	5.06657	4.05e-07	3.31e-06	Rcsd1
ENSMUSG00000105960	48.7629	1.69716	0.420892	4.03229	5.52e-05	0.000313498	6330410L21Rik
ENSMUSG00000054423	26.3854	1.69652	0.272886	6.21695	5.07e-10	6.07e-09	Cadps
ENSMUSG00000097254	25.0903	1.69652	0.351481	4.82677	1.39e-06	1.05e-05	C430042M11Rik
ENSMUSG00000116482	6.65141	1.69594	0.642531	2.63947	0.00830352	0.0262549	NA
ENSMUSG00000108210	7.2735	1.69487	0.519597	3.2619	0.00110668	0.00454362	NA
ENSMUSG00000059003	31.2597	1.69294	0.334293	5.06425	4.1e-07	3.35e-06	Grin2a
ENSMUSG00002075244	9.35073	1.6924	0.464187	3.64594	0.000266419	0.00128692	NA
ENSMUSG00000105015	6.98842	1.69231	0.49677	3.40663	0.000657712	0.00286872	NA
ENSMUSG00000027562	3368.35	1.69226	0.0684957	24.706	9.22e-135	7.58e-132	Car2
ENSMUSG00000069554	14.1799	1.69201	0.343798	4.92153	8.59e-07	6.71e-06	NA
ENSMUSG00000052955	23.117	1.6913	0.25311	6.68207	2.36e-11	3.23e-10	Cpvl
ENSMUSG00000086775	15.0152	1.69051	0.328762	5.14203	2.72e-07	2.28e-06	NA
ENSMUSG00000097699	6.06507	1.69003	0.542854	3.11322	0.00185056	0.00714101	NA
ENSMUSG00000113568	4.27605	1.68949	0.69458	2.43239	0.0149997	0.0432809	Gm46369
ENSMUSG00002076126	11.8293	1.68896	0.445857	3.78812	0.000151794	0.000774548	NA
ENSMUSG00000053121	6.64433	1.68777	0.486574	3.46869	0.00052301	0.00235061	Gm5129
ENSMUSG00000029552	783.808	1.68767	0.0772936	21.8345	1.09e-105	4.31e-103	Tes
ENSMUSG00000107556	6.29017	1.68741	0.692369	2.43715	0.0148035	0.042812	NA
ENSMUSG00000097877	13.5397	1.68738	0.33906	4.97663	6.47e-07	5.13e-06	NA
ENSMUSG00000105265	57.7262	1.68675	0.307214	5.49048	4.01e-08	3.81e-07	Sox2ot
ENSMUSG00000040329	11.2921	1.68492	0.373641	4.50946	6.5e-06	4.36e-05	Il7
ENSMUSG00000103098	6.61523	1.68472	0.51913	3.24527	0.00117341	0.00478019	NA
ENSMUSG00000065495	23.9374	1.68335	0.314412	5.35397	8.6e-08	7.76e-07	Mir150
ENSMUSG00000092465	15.514	1.68121	0.456904	3.67957	0.000233627	0.00114341	NA
ENSMUSG00000078489	6.17371	1.68027	0.55336	3.03649	0.00239351	0.00894794	NA
ENSMUSG00000105695	4.08791	1.68007	0.585668	2.86863	0.00412249	0.0143864	NA
ENSMUSG00000084459	15.2246	1.67937	0.521913	3.21772	0.00129212	0.00520458	Gm24598
ENSMUSG00000027792	127.047	1.67851	0.125358	13.3897	6.95e-41	5.56e-39	Bche
ENSMUSG00000113078	23.2374	1.6778	0.295283	5.68202	1.33e-08	1.35e-07	NA
ENSMUSG00000085185	44.6679	1.67637	0.353834	4.73772	2.16e-06	1.58e-05	NA
ENSMUSG00000110539	3.48346	1.67604	0.620457	2.7013	0.0069068	0.0224883	NA
ENSMUSG00000105613	44.1373	1.67584	0.305346	5.48832	4.06e-08	3.85e-07	NA
ENSMUSG00000002459	43.1376	1.67558	0.289368	5.79049	7.02e-09	7.4e-08	Rgs20
ENSMUSG00000044081	19.9043	1.67546	0.364002	4.6029	4.17e-06	2.89e-05	NA
ENSMUSG00000073716	146.557	1.67512	0.148614	11.2716	1.81e-29	8.81e-28	NA
ENSMUSG00000120331	57.9336	1.67482	0.250192	6.69415	2.17e-11	2.99e-10	NA
ENSMUSG00000036381	14.433	1.67361	0.422756	3.95882	7.53e-05	0.000413764	P2ry14
ENSMUSG00000057697	15.6672	1.67358	0.348757	4.7987	1.6e-06	1.19e-05	Vmn1r53
ENSMUSG00000081296	4.69514	1.67308	0.633026	2.643	0.00821758	0.0260156	NA
ENSMUSG00000118444	10.3927	1.67303	0.598521	2.79527	0.00518561	0.0175576	Gm50477
ENSMUSG00000087522	9.13435	1.67302	0.606787	2.75717	0.00583041	0.0193903	Gm371
ENSMUSG00000117548	4.76864	1.6728	0.584961	2.85968	0.00424065	0.0147531	NA
ENSMUSG00000032841	234.555	1.67274	0.151917	11.0109	3.39e-28	1.54e-26	Prr5l
ENSMUSG00000085663	40.6774	1.67256	0.26974	6.20061	5.62e-10	6.7e-09	NA
ENSMUSG00000090038	4.94505	1.67149	0.633938	2.63667	0.00837237	0.0264424	Gm16573
ENSMUSG00000120812	36.6789	1.67116	0.23481	7.11709	1.1e-12	1.7e-11	Gm30875
ENSMUSG00000051401	71.4795	1.67076	0.339971	4.91441	8.9e-07	6.94e-06	Kctd16
ENSMUSG00000086592	10.8047	1.66909	0.488808	3.41461	0.000638729	0.00279675	NA
ENSMUSG00000027016	21.4641	1.66884	0.33531	4.97701	6.46e-07	5.12e-06	Zfp385b
ENSMUSG00000096964	7.59361	1.66774	0.596552	2.79563	0.00517981	0.0175423	NA
ENSMUSG00000117161	4.99446	1.66659	0.64114	2.59942	0.00933827	0.0290676	NA
ENSMUSG00000114707	18.1766	1.66635	0.41683	3.99766	6.4e-05	0.000357756	NA
ENSMUSG00000086657	7.78401	1.66587	0.486862	3.42164	0.000622448	0.00273293	NA
ENSMUSG00000103292	29.2514	1.66563	0.239058	6.96746	3.23e-12	4.81e-11	NA
ENSMUSG00000115209	14.4317	1.66499	0.387716	4.29435	1.75e-05	0.000109018	NA
ENSMUSG00000051515	10.9105	1.66494	0.467777	3.55927	0.000371894	0.00173579	Fam181b
ENSMUSG00000039209	1083.9	1.66331	0.106175	15.6657	2.6e-55	3.33e-53	Rpl39l
ENSMUSG00000082313	3.72171	1.66259	0.644746	2.57868	0.009918	0.0305471	NA
ENSMUSG00000073077	24.4883	1.66235	0.303199	5.48271	4.19e-08	3.97e-07	Cfap47
ENSMUSG00000090939	8.76539	1.66176	0.507809	3.27241	0.00106635	0.00439466	NA
ENSMUSG00000057378	370.456	1.66104	0.147834	11.2358	2.72e-29	1.31e-27	Ryr3
ENSMUSG00000109282	7.11772	1.66051	0.480145	3.45835	0.000543487	0.00242861	NA
ENSMUSG00000085234	15.9221	1.66017	0.433152	3.83276	0.000126715	0.000660763	Gm15614
ENSMUSG00000081998	57.3731	1.65956	0.229383	7.23489	4.66e-13	7.47e-12	NA
ENSMUSG00000051506	40.4346	1.65903	0.246392	6.7333	1.66e-11	2.31e-10	Wdfy4
ENSMUSG00000102687	9.03364	1.65689	0.48081	3.44605	0.000568851	0.00252678	NA
ENSMUSG00000113601	29.9485	1.65333	0.303909	5.44021	5.32e-08	4.94e-07	NA
ENSMUSG00000110538	5.50235	1.65272	0.5701	2.899	0.00374359	0.0132172	NA
ENSMUSG00000090118	31.5532	1.65139	0.319927	5.16177	2.45e-07	2.07e-06	NA
ENSMUSG00000054622	34.1283	1.65018	0.312157	5.28637	1.25e-07	1.1e-06	NA
ENSMUSG00000090981	43.0997	1.64735	0.252473	6.52487	6.81e-11	8.94e-10	NA
ENSMUSG00000059229	78.6282	1.64646	0.206516	7.97256	1.55e-15	3.17e-14	NA
ENSMUSG00000110604	4.60133	1.64259	0.600165	2.7369	0.00620218	0.0204679	NA
ENSMUSG00000121100	11.4171	1.64237	0.493891	3.32536	0.000883042	0.00372447	NA
ENSMUSG00000000411	6.89237	1.64219	0.606792	2.70635	0.00680279	0.0221995	Tssk3
ENSMUSG00000038572	46.8285	1.64199	0.220102	7.46013	8.64e-14	1.49e-12	Bpifb5
ENSMUSG00000121217	8.6581	1.64076	0.596816	2.74919	0.00597435	0.0198257	NA
ENSMUSG00000105836	6.51475	1.64056	0.591174	2.7751	0.00551854	0.0185068	Gm17954
ENSMUSG00000111131	16.438	1.64021	0.460691	3.56032	0.0003704	0.00173014	NA
ENSMUSG00000107385	220.73	1.64012	0.128218	12.7917	1.83e-37	1.27e-35	C330024D21Rik
ENSMUSG00000086479	2.93872	1.63977	0.679832	2.41203	0.015864	0.0452808	NA
ENSMUSG00000087434	15.6979	1.63934	0.416812	3.93304	8.39e-05	0.000456642	Rab11fip4os1
ENSMUSG00000096960	23.5614	1.63818	0.299883	5.46274	4.69e-08	4.4e-07	A230028O05Rik
ENSMUSG00000109570	13.2391	1.6378	0.431612	3.79461	0.000147877	0.000757101	NA
ENSMUSG00000113993	4.95734	1.63731	0.664264	2.46484	0.0137073	0.0401031	NA
ENSMUSG00000097107	54.1871	1.63712	0.180133	9.08839	1.01e-19	2.79e-18	NA
ENSMUSG00000110765	2.32931	1.63692	0.668588	2.44833	0.014352	0.0417047	NA
ENSMUSG00000078508	633.004	1.63671	0.0915721	17.8734	1.9e-71	3.59e-69	Pramel30
ENSMUSG00000121189	7.22133	1.63642	0.539601	3.03265	0.00242413	0.00904795	NA
ENSMUSG00000097370	4.22852	1.63639	0.667094	2.45301	0.0141668	0.0412372	4930467K11Rik
ENSMUSG00000000731	243.181	1.63612	0.210007	7.79083	6.66e-15	1.29e-13	Aire
ENSMUSG00000110612	31.1758	1.63535	0.34821	4.69644	2.65e-06	1.91e-05	Gm17827
ENSMUSG00000004231	5.71018	1.63485	0.678499	2.40951	0.015974	0.0455436	Pax2
ENSMUSG00000032372	8.82694	1.63289	0.485367	3.36423	0.000767576	0.00329313	Plscr2
ENSMUSG00000021359	530.781	1.63241	0.0759814	21.4843	2.18e-102	7.73e-100	Tfap2a
ENSMUSG00000090086	142.591	1.63028	0.373121	4.36931	1.25e-05	7.97e-05	NA
ENSMUSG00000012889	36.9677	1.62987	0.303497	5.3703	7.86e-08	7.14e-07	Podnl1
ENSMUSG00000103000	27.2252	1.62959	0.265098	6.14712	7.89e-10	9.26e-09	NA
ENSMUSG00000014599	29.901	1.62936	0.268083	6.07782	1.22e-09	1.41e-08	Csf1
ENSMUSG00000106592	4.84893	1.62839	0.573909	2.83736	0.0045488	0.015671	NA
ENSMUSG00000047518	8.97208	1.6277	0.430636	3.77975	0.000156984	0.000799556	Slfnl1
ENSMUSG00000023064	85.6233	1.62714	0.157309	10.3436	4.47e-25	1.74e-23	Sncg
ENSMUSG00000011034	202.862	1.62678	0.11317	14.3746	7.47e-47	7.43e-45	Slc5a1
ENSMUSG00000110547	23.3455	1.62673	0.370936	4.38549	1.16e-05	7.43e-05	Gm29773
ENSMUSG00000085152	39.569	1.62639	0.627582	2.59151	0.00955549	0.0296255	NA
ENSMUSG00000015501	388.597	1.62263	0.137551	11.7965	4.07e-32	2.23e-30	Hivep2
ENSMUSG00000101995	10.6105	1.62248	0.536128	3.0263	0.00247565	0.00920638	NA
ENSMUSG00000047911	15.0856	1.62205	0.438527	3.69886	0.000216569	0.001068	Npm2
ENSMUSG00000060417	6.10647	1.62137	0.462366	3.50668	0.000453726	0.00207353	NA
ENSMUSG00000055061	4.74996	1.62039	0.650359	2.49153	0.0127193	0.0376358	4931431C16Rik
ENSMUSG00000088689	10.9269	1.61912	0.606629	2.66904	0.00760674	0.024394	NA
ENSMUSG00000121117	13.9387	1.61879	0.404608	4.0009	6.31e-05	0.000353689	NA
ENSMUSG00000057534	127.454	1.61832	0.133718	12.1025	1.02e-33	6.09e-32	Elobl
ENSMUSG00000036641	9.7915	1.61642	0.490152	3.29779	0.000974495	0.00406043	Ccdc148
ENSMUSG00000106374	14.2307	1.61624	0.475066	3.40213	0.000668623	0.00291005	NA
ENSMUSG00000006711	5.62078	1.61569	0.681118	2.37211	0.0176868	0.0496409	D130043K22Rik
ENSMUSG00000103419	5.11838	1.61547	0.620954	2.60159	0.00927931	0.0289018	NA
ENSMUSG00000111673	62.3569	1.61546	0.151065	10.6938	1.09e-26	4.6e-25	NA
ENSMUSG00000097083	82.7665	1.61501	0.178897	9.02757	1.76e-19	4.81e-18	NA
ENSMUSG00000012705	12.1552	1.61419	0.493618	3.27012	0.00107502	0.0044268	Retn
ENSMUSG00000083805	14.0317	1.61311	0.381573	4.22753	2.36e-05	0.000143609	NA
ENSMUSG00000116964	17.5969	1.61295	0.32984	4.8901	1.01e-06	7.78e-06	NA
ENSMUSG00000105662	7.78185	1.61202	0.637702	2.52786	0.0114759	0.034522	Gm6639
ENSMUSG00000036551	9.64292	1.61187	0.496846	3.24421	0.00117777	0.00479538	Akap14
ENSMUSG00000102780	37.4663	1.61051	0.352575	4.56785	4.93e-06	3.38e-05	NA
ENSMUSG00000106973	10.663	1.61043	0.465978	3.45601	0.000548227	0.00244588	NA
ENSMUSG00000022817	1662.01	1.60999	0.0718952	22.3936	4.54e-111	2.16e-108	Itgb5
ENSMUSG00000119033	12.0428	1.60916	0.571475	2.81581	0.00486546	0.016604	NA
ENSMUSG00000027820	2454.66	1.60899	0.129931	12.3835	3.21e-35	2.01e-33	Mme
ENSMUSG00000024517	23.2049	1.60814	0.418942	3.83858	0.000123749	0.000646847	Grp
ENSMUSG00000047108	9.51995	1.608	0.491326	3.27277	0.00106499	0.00438966	Dnajb7
ENSMUSG00000037613	11.3881	1.60774	0.41927	3.83463	0.000125754	0.000656203	Tnfrsf23
ENSMUSG00000063821	7.93649	1.60744	0.540499	2.97398	0.00293961	0.0107156	Dusp29
ENSMUSG00000087150	3.9339	1.60709	0.638842	2.51563	0.0118819	0.0355347	NA
ENSMUSG00000041144	15.809	1.60499	0.488096	3.28828	0.00100802	0.00418204	Dnah7b
ENSMUSG00000110586	18.2428	1.60493	0.401821	3.99414	6.49e-05	0.000362561	NA
ENSMUSG00000045573	18.3762	1.60484	0.335322	4.78596	1.7e-06	1.27e-05	Penk
ENSMUSG00000120899	4.40398	1.60391	0.593107	2.70425	0.00684579	0.0223231	NA
ENSMUSG00000053821	9.9732	1.60337	0.402233	3.98618	6.71e-05	0.000373496	NA
ENSMUSG00000024215	3.80529	1.60337	0.641749	2.49844	0.0124742	0.0370474	Spdef
ENSMUSG00000104262	6.89936	1.60336	0.58771	2.72815	0.00636916	0.020953	NA
ENSMUSG00000021367	20.6955	1.60319	0.492482	3.25533	0.00113261	0.00463384	Edn1
ENSMUSG00000026077	22.1116	1.60272	0.218355	7.33998	2.14e-13	3.55e-12	Npas2
ENSMUSG00000088843	4.22468	1.60239	0.65228	2.45661	0.0140256	0.0409007	Gm26357
ENSMUSG00000098023	9.8198	1.60198	0.47676	3.36014	0.00077904	0.00333575	Gm19200
ENSMUSG00000027074	140.456	1.60164	0.181111	8.8434	9.28e-19	2.43e-17	Slc43a3
ENSMUSG00000024524	107.924	1.60147	0.168844	9.48489	2.43e-21	7.47e-20	Gnal
ENSMUSG00000039084	17.1763	1.60145	0.377695	4.24005	2.23e-05	0.000136373	Chad
ENSMUSG00000116056	10.4764	1.60034	0.480594	3.32991	0.000868729	0.00367331	Gm4544
ENSMUSG00000115294	7.49657	1.59996	0.588751	2.71755	0.00657664	0.0215563	1700047E10Rik
ENSMUSG00000036782	4740.06	1.59927	0.0825581	19.3714	1.34e-83	3.3e-81	Klhl13
ENSMUSG00000103825	25.2954	1.59857	0.377505	4.23457	2.29e-05	0.000139603	NA
ENSMUSG00000064441	11.2104	1.59851	0.476248	3.35647	0.000789435	0.00337409	Snord37
ENSMUSG00000044499	27.7888	1.59826	0.572789	2.79032	0.00526558	0.017786	Hs3st5
ENSMUSG00000120319	8.46326	1.59784	0.508168	3.14431	0.00166478	0.00650663	NA
ENSMUSG00000048960	579.66	1.59774	0.121887	13.1084	2.95e-39	2.19e-37	Prex2
ENSMUSG00000077505	6.57889	1.59772	0.45874	3.48284	0.000496132	0.00224416	Gm24233
ENSMUSG00000085623	7.27304	1.59681	0.659376	2.4217	0.0154481	0.0443233	Gm16041
ENSMUSG00000097604	18.9601	1.59629	0.278106	5.73987	9.48e-09	9.81e-08	NA
ENSMUSG00000040017	20.488	1.596	0.352876	4.52283	6.1e-06	4.12e-05	Saa4
ENSMUSG00000022330	129.571	1.5953	0.215601	7.39933	1.37e-13	2.32e-12	Osr2
ENSMUSG00000087461	4.75627	1.59498	0.574074	2.77835	0.00546363	0.0183459	C230014O12Rik
ENSMUSG00000056888	6.1693	1.59466	0.607627	2.62441	0.00867998	0.0272949	Glipr1
ENSMUSG00000087519	11.2804	1.59449	0.390036	4.08806	4.35e-05	0.000251916	AV039307
ENSMUSG00000053046	259.931	1.59317	0.14346	11.1053	1.18e-28	5.53e-27	Brsk2
ENSMUSG00000120416	12.5085	1.59294	0.62462	2.55025	0.0107646	0.032724	NA
ENSMUSG00000058740	20.0075	1.59263	0.418701	3.80374	0.000142525	0.000732907	Kcnt1
ENSMUSG00000117895	5.00678	1.59172	0.620975	2.56326	0.0103694	0.0317031	NA
ENSMUSG00000097619	103.154	1.59172	0.458	3.47537	0.000510158	0.00229998	4833422M21Rik
ENSMUSG00000028177	11.8412	1.59122	0.457135	3.48086	0.000499798	0.00225896	1810013D15Rik
ENSMUSG00000103821	46.4719	1.5911	0.287926	5.52608	3.27e-08	3.14e-07	NA
ENSMUSG00000087239	5.22372	1.59052	0.542816	2.93013	0.00338821	0.0121257	NA
ENSMUSG00000086903	10.9608	1.5901	0.376575	4.22254	2.42e-05	0.000146472	Hotair
ENSMUSG00000048337	8.8393	1.58978	0.573477	2.77217	0.00556842	0.0186474	Npy4r
ENSMUSG00000109638	17.9357	1.58833	0.386487	4.10965	3.96e-05	0.000231287	NA
ENSMUSG00000074865	422.207	1.58783	0.104079	15.2559	1.5e-52	1.77e-50	Zfp934
ENSMUSG00000112388	12.0838	1.58759	0.491749	3.22845	0.00124461	0.00503318	AI463170
ENSMUSG00000078612	8.09423	1.58727	0.418803	3.79002	0.000150633	0.000769206	Fyb2
ENSMUSG00000060724	31.7592	1.58676	0.268249	5.91525	3.31e-09	3.64e-08	Vmn1r47
ENSMUSG00000114477	8.16424	1.58608	0.514636	3.08195	0.00205647	0.00780981	Gm8795
ENSMUSG00000053111	47.6171	1.58513	0.190223	8.33299	7.88e-17	1.78e-15	Fank1
ENSMUSG00000083190	22.1079	1.58466	0.318562	4.97443	6.54e-07	5.19e-06	Cyp4a30-ps
ENSMUSG00000086654	30.6512	1.58432	0.259103	6.11464	9.68e-10	1.13e-08	NA
ENSMUSG00000027078	186.312	1.58289	0.115412	13.7151	8.25e-43	6.99e-41	Ube2l6
ENSMUSG00000105687	7.6568	1.58209	0.522876	3.02575	0.00248013	0.00921986	Gm6157
ENSMUSG00000109427	4.04543	1.58206	0.663803	2.38332	0.0171571	0.0484043	NA
ENSMUSG00000047842	28.0509	1.5796	0.302098	5.22879	1.71e-07	1.48e-06	Diras2
ENSMUSG00000089796	7.65691	1.57858	0.594245	2.65645	0.00789688	0.0251705	NA
ENSMUSG00000057455	8.78696	1.57834	0.442951	3.56325	0.000366297	0.00171255	Rit2
ENSMUSG00000091476	5.80452	1.57818	0.60911	2.59096	0.00957076	0.0296668	Catspere2
ENSMUSG00000030109	6.33838	1.57811	0.526333	2.9983	0.0027149	0.00998867	Slc6a12
ENSMUSG00000041479	22.6162	1.57784	0.345906	4.56148	5.08e-06	3.47e-05	Syt15
ENSMUSG00000068957	7.55715	1.57628	0.64174	2.45626	0.0140393	0.0409289	4930589L23Rik
ENSMUSG00000086216	5.60434	1.57627	0.643502	2.44952	0.0143048	0.0416111	NA
ENSMUSG00000099564	60.6526	1.57605	0.23541	6.69493	2.16e-11	2.97e-10	Gm28729
ENSMUSG00000109684	12.4833	1.57416	0.590448	2.66605	0.00767476	0.0245759	NA
ENSMUSG00000118968	7.32476	1.57291	0.620741	2.53392	0.0112795	0.0340366	Gm23137
ENSMUSG00000080237	11.2898	1.57219	0.446885	3.51812	0.000434618	0.00199616	NA
ENSMUSG00000111947	10.767	1.5718	0.529585	2.96798	0.00299768	0.0108999	NA
ENSMUSG00000107799	10.9361	1.57169	0.445754	3.52592	0.000422012	0.00194744	NA
ENSMUSG00000047935	24.4629	1.57163	0.379044	4.1463	3.38e-05	0.000199865	Sox1ot
ENSMUSG00000028979	45.8517	1.57084	0.290964	5.39876	6.71e-08	6.15e-07	Masp2
ENSMUSG00000102750	7.17188	1.57082	0.598903	2.62283	0.00872021	0.0274028	NA
ENSMUSG00000117285	15.3911	1.56958	0.384156	4.08578	4.39e-05	0.000254204	NA
ENSMUSG00000048655	7.13516	1.56958	0.42466	3.69608	0.000218958	0.00107856	Ccdc169
ENSMUSG00000097177	94.8779	1.56926	0.137525	11.4107	3.7e-30	1.84e-28	9330159M07Rik
ENSMUSG00000097445	33.7954	1.56846	0.330749	4.74213	2.11e-06	1.55e-05	NA
ENSMUSG00000078816	304.621	1.56832	0.0858638	18.2652	1.57e-74	3.28e-72	Prkcg
ENSMUSG00000051860	56.7814	1.56828	0.163196	9.60978	7.27e-22	2.32e-20	Samd7
ENSMUSG00000107698	7.16126	1.56761	0.54494	2.87667	0.00401893	0.0140605	NA
ENSMUSG00000103133	45.7399	1.56741	0.34356	4.56225	5.06e-06	3.46e-05	NA
ENSMUSG00000120673	8.94243	1.56676	0.553704	2.82959	0.00466078	0.0160078	NA
ENSMUSG00000051147	118.178	1.5666	0.168182	9.31492	1.22e-20	3.6e-19	Nat2
ENSMUSG00000120626	12.7694	1.56643	0.441568	3.54742	0.000389023	0.00180853	NA
ENSMUSG00000028782	504.722	1.56614	0.128243	12.2123	2.67e-34	1.62e-32	Adgrb2
ENSMUSG00000047343	37.9913	1.56574	0.299823	5.2222	1.77e-07	1.53e-06	Mettl21c
ENSMUSG00000111665	4.95216	1.56555	0.60444	2.59008	0.00959528	0.0297307	NA
ENSMUSG00000085715	321.431	1.56513	0.16144	9.69483	3.17e-22	1.05e-20	Tsix
ENSMUSG00000120522	5.95494	1.56475	0.610362	2.56364	0.010358	0.0316774	NA
ENSMUSG00000079286	7.63055	1.56425	0.617383	2.53367	0.0112875	0.0340516	NA
ENSMUSG00000095054	19.2727	1.5637	0.364936	4.28486	1.83e-05	0.0001135	NA
ENSMUSG00000005220	6.07755	1.56308	0.512805	3.0481	0.00230294	0.00864121	Corin
ENSMUSG00000051008	25.9243	1.56232	0.28894	5.40708	6.41e-08	5.89e-07	4930412M03Rik
ENSMUSG00000073795	17.9543	1.56207	0.509287	3.06718	0.00216091	0.00816494	Spef1l
ENSMUSG00000028451	24.6716	1.56174	0.396145	3.94233	8.07e-05	0.000440639	1700022I11Rik
ENSMUSG00000081265	5.96889	1.56153	0.588893	2.65164	0.00801031	0.0254708	NA
ENSMUSG00000092247	21.3342	1.56099	0.404461	3.85944	0.000113647	0.000599818	Gm20426
ENSMUSG00000104823	16.3039	1.55924	0.384099	4.05947	4.92e-05	0.000282405	NA
ENSMUSG00000087076	4.64699	1.55901	0.62239	2.50489	0.0122491	0.0364467	Gm13229
ENSMUSG00000119803	6.68197	1.5585	0.569171	2.7382	0.00617774	0.0204022	Mir669k
ENSMUSG00000026950	204.386	1.55845	0.22362	6.96916	3.19e-12	4.76e-11	Neb
ENSMUSG00000109719	20.0911	1.55827	0.309811	5.02976	4.91e-07	3.97e-06	NA
ENSMUSG00000120741	14.5716	1.55806	0.391645	3.97824	6.94e-05	0.000385	Gm33302
ENSMUSG00000037406	8.5862	1.55739	0.46609	3.3414	0.000833573	0.00354184	Htra4
ENSMUSG00000109656	9.41164	1.55703	0.42387	3.67337	0.000239371	0.00116945	NA
ENSMUSG00000005360	610.559	1.55703	0.146419	10.634	2.07e-26	8.63e-25	Slc1a3
ENSMUSG00000102719	13.5393	1.55692	0.432949	3.59607	0.000323062	0.00152842	NA
ENSMUSG00000063109	22.2667	1.55665	0.333983	4.66087	3.15e-06	2.23e-05	NA
ENSMUSG00000092509	18.8995	1.55609	0.311309	4.99854	5.78e-07	4.62e-06	NA
ENSMUSG00000085286	8.43738	1.55608	0.615832	2.52679	0.0115109	0.0346033	Ube4bos3
ENSMUSG00000111417	115.746	1.5556	0.182865	8.50684	1.79e-17	4.29e-16	NA
ENSMUSG00000100580	10.9127	1.55552	0.459556	3.38484	0.0007122	0.0030777	NA
ENSMUSG00000042895	10.0864	1.5549	0.503288	3.08949	0.002005	0.00764969	Abra
ENSMUSG00000103317	19.9764	1.55467	0.383189	4.0572	4.97e-05	0.00028491	NA
ENSMUSG00000120372	18.5273	1.55458	0.377768	4.11518	3.87e-05	0.000226547	NA
ENSMUSG00000121209	20.0016	1.55395	0.270371	5.74745	9.06e-09	9.4e-08	NA
ENSMUSG00000049396	31.9388	1.55363	0.323504	4.80251	1.57e-06	1.17e-05	Gemin4
ENSMUSG00000101172	6.11137	1.55204	0.602319	2.57678	0.00997265	0.0306906	Gm28535
ENSMUSG00000111397	8.39265	1.5511	0.486577	3.18777	0.00143372	0.0057047	NA
ENSMUSG00000103900	15.3479	1.55082	0.390214	3.97429	7.06e-05	0.000391018	Gm37500
ENSMUSG00000074881	18.4635	1.55069	0.38741	4.00271	6.26e-05	0.000351279	Mageb3
ENSMUSG00000030606	35.5743	1.54992	0.244333	6.34346	2.25e-10	2.81e-09	Hapln3
ENSMUSG00000027420	32.5403	1.54954	0.237459	6.52549	6.78e-11	8.9e-10	Bfsp1
ENSMUSG00000102278	8.62924	1.54946	0.439949	3.5219	0.000428467	0.00197171	NA
ENSMUSG00000094985	41.176	1.54913	0.475498	3.25792	0.00112233	0.00459922	Topaz1
ENSMUSG00000026308	7.06107	1.5488	0.572986	2.70304	0.00687085	0.0223832	Klhl30
ENSMUSG00000097261	15.8195	1.54825	0.354919	4.36225	1.29e-05	8.2e-05	NA
ENSMUSG00000054074	285.106	1.54796	0.119071	13.0003	1.22e-38	8.83e-37	Skida1
ENSMUSG00000065968	30.8354	1.5468	0.272451	5.67736	1.37e-08	1.39e-07	Ifitm7
ENSMUSG00000073418	19.0355	1.54631	0.390265	3.96221	7.43e-05	0.000408948	C4b
ENSMUSG00000120384	3.65558	1.54604	0.612367	2.5247	0.0115798	0.0347657	NA
ENSMUSG00000048038	82.4878	1.54584	0.270669	5.71118	1.12e-08	1.15e-07	Ccdc187
ENSMUSG00002075861	3.59126	1.54547	0.615723	2.51002	0.0120726	0.036008	NA
ENSMUSG00000087433	27.5836	1.54523	0.318906	4.84541	1.26e-06	9.6e-06	Gm14167
ENSMUSG00000025934	234.501	1.5444	0.0910888	16.9549	1.77e-64	2.79e-62	Gsta3
ENSMUSG00000042109	83.9134	1.5442	0.250117	6.17393	6.66e-10	7.87e-09	Csdc2
ENSMUSG00000070141	8.98517	1.54394	0.563909	2.73791	0.00618302	0.0204157	Mir494
ENSMUSG00000090043	15.1041	1.54274	0.397357	3.8825	0.00010339	0.000550937	NA
ENSMUSG00000099876	10.2562	1.54265	0.509691	3.02664	0.00247287	0.00919717	NA
ENSMUSG00000108959	9.75899	1.54234	0.568328	2.71382	0.00665116	0.0217748	NA
ENSMUSG00000031880	21.3912	1.54227	0.467917	3.29602	0.000980636	0.00408178	Rrad
ENSMUSG00000051359	9.89857	1.54199	0.592345	2.60319	0.00923598	0.0287757	Ncald
ENSMUSG00000121017	7.66788	1.54188	0.534404	2.88524	0.00391113	0.0137259	NA
ENSMUSG00000081672	20.0504	1.54184	0.345922	4.45719	8.3e-06	5.47e-05	NA
ENSMUSG00000087351	3.51263	1.54142	0.602173	2.55977	0.0104741	0.0319654	NA
ENSMUSG00000111712	16.9156	1.54069	0.409137	3.76571	0.000166075	0.000841631	NA
ENSMUSG00000031786	21.1729	1.54015	0.276743	5.56528	2.62e-08	2.54e-07	Drc7
ENSMUSG00000102140	13.5746	1.53922	0.351433	4.37983	1.19e-05	7.61e-05	NA
ENSMUSG00000106443	9.75873	1.53855	0.495976	3.10206	0.00192181	0.00737574	NA
ENSMUSG00000114638	9.76705	1.53845	0.588147	2.61577	0.00890274	0.0278802	NA
ENSMUSG00000020193	12.3854	1.53782	0.376014	4.08979	4.32e-05	0.000250286	Zpbp
ENSMUSG00000076272	12.0714	1.53717	0.446369	3.44371	0.000573782	0.00254571	Mir666
ENSMUSG00000107140	4.59517	1.53547	0.623481	2.46274	0.013788	0.0403198	NA
ENSMUSG00000079038	331.55	1.53498	0.13305	11.5368	8.6e-31	4.41e-29	D130040H23Rik
ENSMUSG00000112694	4.86242	1.53442	0.538618	2.8488	0.00438839	0.0151924	NA
ENSMUSG00000110537	19.153	1.53381	0.404077	3.79583	0.000147151	0.000753767	NA
ENSMUSG00000121161	20.9904	1.53322	0.474914	3.22842	0.00124477	0.00503318	NA
ENSMUSG00000117992	40.9927	1.53316	0.244032	6.28263	3.33e-10	4.08e-09	NA
ENSMUSG00000105603	13.1436	1.53307	0.383406	3.99856	6.37e-05	0.000356692	Gm32996
ENSMUSG00000021186	81.5152	1.53222	0.209341	7.31924	2.49e-13	4.11e-12	Fbln5
ENSMUSG00000104467	20.0645	1.53142	0.464935	3.29384	0.000988275	0.0041102	NA
ENSMUSG00000075405	7.72141	1.53024	0.620339	2.46678	0.0136333	0.0399288	NA
ENSMUSG00000089798	12.3538	1.52893	0.461763	3.31108	0.000929376	0.00389959	1700028K03Rik
ENSMUSG00000112677	3.66743	1.52887	0.634184	2.41077	0.0159191	0.0454168	NA
ENSMUSG00000089940	8.2299	1.5284	0.560465	2.72702	0.00639085	0.0210176	NA
ENSMUSG00000022032	113.505	1.52801	0.134037	11.3999	4.19e-30	2.08e-28	Scara5
ENSMUSG00000100622	11.4535	1.52784	0.457118	3.34233	0.00083079	0.00353297	Gm20379
ENSMUSG00000117905	12.3941	1.52688	0.565812	2.69856	0.00696402	0.0226576	NA
ENSMUSG00000031118	7.00172	1.52592	0.564169	2.70471	0.00683631	0.022297	Magea14
ENSMUSG00000115918	17.1006	1.52518	0.422317	3.61147	0.000304472	0.00145047	NA
ENSMUSG00000114104	111.031	1.52486	0.202578	7.52727	5.18e-14	9.1e-13	NA
ENSMUSG00000107364	22.275	1.52469	0.33344	4.57262	4.82e-06	3.31e-05	NA
ENSMUSG00000040541	9.47258	1.52292	0.59962	2.5398	0.0110915	0.0335502	Tmem225
ENSMUSG00000000037	144.114	1.52176	0.128698	11.8243	2.92e-32	1.62e-30	Scml2
ENSMUSG00000081782	16.8989	1.52135	0.41433	3.67184	0.000240809	0.00117572	NA
ENSMUSG00000097650	9.8517	1.52018	0.48049	3.1638	0.00155722	0.00613987	4921507G05Rik
ENSMUSG00000041361	23.8886	1.52005	0.518169	2.93351	0.00335158	0.0120119	Myzap
ENSMUSG00000061882	144.573	1.52003	0.505905	3.00457	0.00265956	0.00980642	Ccdc62
ENSMUSG00000073184	65.8479	1.52002	0.233949	6.4972	8.18e-11	1.07e-09	NA
ENSMUSG00000120151	18.8567	1.51986	0.290554	5.23089	1.69e-07	1.46e-06	NA
ENSMUSG00000085335	18.889	1.51979	0.402915	3.77199	0.000161949	0.000822504	NA
ENSMUSG00000045802	7.35841	1.51914	0.461381	3.29261	0.000992638	0.00412665	Hsf3
ENSMUSG00000104121	6.44021	1.51879	0.55938	2.71513	0.00662505	0.021694	NA
ENSMUSG00000109390	75.3967	1.5187	0.300728	5.05007	4.42e-07	3.59e-06	NA
ENSMUSG00000120434	8.75969	1.51738	0.415461	3.65227	0.000259931	0.00125898	NA
ENSMUSG00000102819	13.3715	1.51707	0.460049	3.29763	0.000975049	0.0040613	NA
ENSMUSG00000037813	43.8371	1.51619	0.211661	7.16329	7.88e-13	1.24e-11	D630003M21Rik
ENSMUSG00000120818	10.0586	1.51598	0.438764	3.45513	0.000550035	0.00245215	NA
ENSMUSG00000102700	114.013	1.51422	0.205968	7.35176	1.96e-13	3.26e-12	NA
ENSMUSG00000041750	9.61243	1.51354	0.354242	4.2726	1.93e-05	0.000119535	Cd1d2
ENSMUSG00000105936	18.4346	1.51314	0.41684	3.63003	0.000283385	0.00135959	NA
ENSMUSG00000087474	90.9149	1.51277	0.156956	9.63819	5.52e-22	1.77e-20	NA
ENSMUSG00000033007	6.97395	1.51171	0.519966	2.90732	0.00364537	0.0129169	Asic4
ENSMUSG00000091091	7.72942	1.51052	0.529713	2.85158	0.00435024	0.0150791	Kcnmb3
ENSMUSG00000063905	23.2785	1.51049	0.397479	3.80018	0.000144594	0.000742165	NA
ENSMUSG00000118369	12.3395	1.5104	0.458007	3.29777	0.000974572	0.00406043	NA
ENSMUSG00000114193	32.8752	1.51012	0.375081	4.02612	5.67e-05	0.000320467	NA
ENSMUSG00000031994	99.2105	1.51002	0.179587	8.4083	4.16e-17	9.68e-16	Adamts8
ENSMUSG00000097104	31.2901	1.50985	0.206812	7.30062	2.86e-13	4.69e-12	Gm26579
ENSMUSG00000097073	45.8389	1.50911	0.267243	5.64695	1.63e-08	1.64e-07	9430037G07Rik
ENSMUSG00000118658	3.77815	1.50903	0.562118	2.68455	0.00726269	0.0234488	NA
ENSMUSG00000118170	11.4206	1.50901	0.60479	2.4951	0.0125922	0.037336	Gm30094
ENSMUSG00000070330	11.1797	1.50897	0.501744	3.00745	0.00263445	0.00972561	Tmem235
ENSMUSG00000111292	6.47004	1.50771	0.46936	3.21227	0.00131689	0.00529245	NA
ENSMUSG00000114253	5.75938	1.50753	0.556372	2.70958	0.00673689	0.0220081	NA
ENSMUSG00000100833	47.6829	1.5062	0.285771	5.27065	1.36e-07	1.19e-06	NA
ENSMUSG00000099773	12.7566	1.5039	0.446734	3.36642	0.000761501	0.00326893	NA
ENSMUSG00000045589	85.2378	1.50267	0.179174	8.38666	5e-17	1.15e-15	Frrs1l
ENSMUSG00000100213	16.6081	1.50198	0.413855	3.62924	0.000284253	0.00136354	NA
ENSMUSG00000082503	6.45077	1.50189	0.560032	2.68179	0.00732302	0.0236136	NA
ENSMUSG00000120515	22.395	1.50186	0.292888	5.12777	2.93e-07	2.45e-06	NA
ENSMUSG00000119942	17.4368	1.50098	0.447438	3.35462	0.000794747	0.00339298	NA
ENSMUSG00000117263	7.32517	1.50022	0.464067	3.23278	0.00122594	0.00496692	NA
ENSMUSG00000043760	49.1721	1.49981	0.226897	6.61007	3.84e-11	5.17e-10	Pkhd1
ENSMUSG00000085824	43.0032	1.49962	0.198375	7.55955	4.04e-14	7.18e-13	Platr9
ENSMUSG00000114535	64.5374	1.49943	0.225545	6.64802	2.97e-11	4.04e-10	NA
ENSMUSG00000114826	7.78108	1.49881	0.553283	2.70893	0.00675007	0.0220464	NA
ENSMUSG00000096768	1757.01	1.49816	0.153795	9.74129	2.01e-22	6.74e-21	Erdr1x
ENSMUSG00000097921	32.2474	1.49815	0.3516	4.26095	2.04e-05	0.000125276	NA
ENSMUSG00000021624	93.7623	1.49759	0.227279	6.58923	4.42e-11	5.92e-10	Cd180
ENSMUSG00000045231	17.9742	1.49719	0.47898	3.12579	0.00177331	0.00687869	BC106179
ENSMUSG00000105976	5.9612	1.49713	0.531355	2.81758	0.00483877	0.0165333	NA
ENSMUSG00000105071	44.9681	1.49641	0.330323	4.53015	5.89e-06	3.99e-05	NA
ENSMUSG00000116389	38.1007	1.49593	0.276416	5.41189	6.24e-08	5.74e-07	NA
ENSMUSG00000110676	8.29582	1.49558	0.43639	3.42716	0.000609933	0.00268457	NA
ENSMUSG00000111497	16.3299	1.49519	0.480831	3.1096	0.00187338	0.00721444	NA
ENSMUSG00000025068	779.787	1.49442	0.0868998	17.197	2.8e-66	4.6e-64	Gsto1
ENSMUSG00000118107	13.0413	1.49396	0.462942	3.22709	0.00125055	0.00505183	NA
ENSMUSG00000095105	7.69109	1.49374	0.593633	2.51626	0.0118606	0.0354851	Edaradd
ENSMUSG00000086389	5.47085	1.49369	0.566653	2.63599	0.00838913	0.0264926	NA
ENSMUSG00000088958	6.6101	1.4936	0.58598	2.54889	0.0108067	0.0328256	Scarna8
ENSMUSG00000045733	32.0453	1.49199	0.569801	2.61845	0.00883312	0.0276964	Sprn
ENSMUSG00000108353	98.3423	1.49153	0.53517	2.78702	0.00531958	0.0179445	NA
ENSMUSG00000082145	11.0959	1.49098	0.57008	2.61539	0.00891266	0.0279026	NA
ENSMUSG00000087129	6.88094	1.49077	0.562719	2.64922	0.00806769	0.0256238	NA
ENSMUSG00000082112	7.94069	1.49054	0.491816	3.03069	0.00243998	0.00909372	NA
ENSMUSG00000005131	40.5336	1.4905	0.260725	5.71674	1.09e-08	1.12e-07	4930550C14Rik
ENSMUSG00000028435	796.833	1.49017	0.100142	14.8806	4.41e-50	4.79e-48	Aqp3
ENSMUSG00000078817	733.5	1.48874	0.162114	9.18327	4.18e-20	1.2e-18	Nlrp12
ENSMUSG00000088148	16.5521	1.48823	0.525882	2.82997	0.0046552	0.0159923	Mir1983
ENSMUSG00000065273	22.3152	1.48731	0.320833	4.63579	3.56e-06	2.49e-05	Gm25128
ENSMUSG00000031355	16.4195	1.48605	0.539891	2.7525	0.0059143	0.0196371	Arhgap6
ENSMUSG00000067889	950.511	1.48592	0.14168	10.4878	9.82e-26	3.94e-24	Sptbn2
ENSMUSG00000121093	18.526	1.48588	0.45085	3.29573	0.000981666	0.00408495	NA
ENSMUSG00000092274	743.411	1.48216	0.216645	6.84143	7.84e-12	1.12e-10	Neat1
ENSMUSG00000107115	18.9759	1.48123	0.385376	3.84361	0.000121239	0.000635478	NA
ENSMUSG00002076138	12.2599	1.48117	0.505957	2.92745	0.00341749	0.0122162	n-TStga2
ENSMUSG00000104973	11.8306	1.4798	0.50382	2.93717	0.00331226	0.0118903	NA
ENSMUSG00000070942	19.408	1.47966	0.312443	4.73577	2.18e-06	1.59e-05	Il1rl2
ENSMUSG00000111341	34.0401	1.47817	0.333723	4.42933	9.45e-06	6.17e-05	NA
ENSMUSG00000102713	14.1602	1.47789	0.428152	3.45179	0.000556871	0.00248054	NA
ENSMUSG00000063087	5.96369	1.47773	0.528714	2.79495	0.00519077	0.0175723	Gm10125
ENSMUSG00000115571	6.81292	1.47668	0.470836	3.13631	0.0017109	0.00666464	NA
ENSMUSG00000083834	4.97005	1.47614	0.580581	2.54252	0.0110055	0.0333331	NA
ENSMUSG00000028017	18.3304	1.47607	0.388023	3.80409	0.000142329	0.000732148	Egf
ENSMUSG00000079427	38.0791	1.47592	0.264761	5.57455	2.48e-08	2.42e-07	Mthfsl
ENSMUSG00000118506	28.1984	1.47391	0.393143	3.74903	0.000177517	0.000893961	Cfap141
ENSMUSG00000120914	8.28916	1.47369	0.609336	2.41852	0.0155838	0.0446319	NA
ENSMUSG00000000732	465.391	1.47208	0.151146	9.73946	2.05e-22	6.85e-21	Icosl
ENSMUSG00000115649	8.70997	1.47131	0.429755	3.4236	0.000617969	0.00271483	Gm18813
ENSMUSG00000113200	19.1313	1.47125	0.30082	4.89081	1e-06	7.76e-06	NA
ENSMUSG00000111662	78.1544	1.47077	0.201898	7.28468	3.22e-13	5.24e-12	NA
ENSMUSG00000104002	17.7143	1.47067	0.348411	4.22109	2.43e-05	0.000147364	NA
ENSMUSG00000082395	14.167	1.47062	0.445185	3.30339	0.000955246	0.00399248	NA
ENSMUSG00000074826	37.6243	1.47003	0.255303	5.75798	8.51e-09	8.86e-08	Gm10767
ENSMUSG00000104159	13.9038	1.46911	0.402474	3.65019	0.000262044	0.00126841	NA
ENSMUSG00000075707	106.085	1.46863	0.232628	6.3132	2.73e-10	3.39e-09	Dio3
ENSMUSG00000089975	6.26803	1.46839	0.543821	2.70013	0.00693114	0.0225555	NA
ENSMUSG00000106567	12.0897	1.46821	0.324137	4.52958	5.91e-06	4e-05	NA
ENSMUSG00000117947	5.03155	1.46731	0.585023	2.50813	0.0121373	0.0361705	NA
ENSMUSG00000085072	28.0561	1.46705	0.438941	3.34225	0.000831015	0.00353344	NA
ENSMUSG00000121211	17.4751	1.46701	0.33934	4.32311	1.54e-05	9.67e-05	NA
ENSMUSG00000108394	100.635	1.46684	0.27814	5.27374	1.34e-07	1.18e-06	NA
ENSMUSG00000120068	21.154	1.4653	0.363541	4.03065	5.56e-05	0.000315226	NA
ENSMUSG00000113878	21.4194	1.46466	0.349735	4.18791	2.82e-05	0.000168859	NA
ENSMUSG00000026365	48.9912	1.46441	0.216259	6.77157	1.27e-11	1.79e-10	Cfh
ENSMUSG00000103432	5.37083	1.46434	0.531509	2.75506	0.00586809	0.0194964	NA
ENSMUSG00000109111	24.8796	1.46396	0.376873	3.8845	0.000102541	0.000546986	NA
ENSMUSG00000115993	424.122	1.46338	0.247406	5.91489	3.32e-09	3.65e-08	NA
ENSMUSG00000113835	20.5601	1.46296	0.252596	5.7917	6.97e-09	7.35e-08	Gm19554
ENSMUSG00000090327	7.19061	1.4626	0.457259	3.19863	0.00138083	0.00551588	NA
ENSMUSG00000087478	8.48297	1.46234	0.498273	2.93482	0.0033374	0.0119721	4930506C21Rik
ENSMUSG00000110767	5.26582	1.46222	0.473373	3.08895	0.00200869	0.00765989	NA
ENSMUSG00000119957	29.6942	1.46172	0.318881	4.58392	4.56e-06	3.15e-05	NA
ENSMUSG00000030730	18.1373	1.46111	0.340029	4.29702	1.73e-05	0.000107823	Atp2a1
ENSMUSG00000120081	60.2443	1.45963	0.193403	7.54709	4.45e-14	7.89e-13	NA
ENSMUSG00000058246	13.3361	1.45951	0.429927	3.39479	0.000686813	0.00297857	Gm10037
ENSMUSG00000113691	342.764	1.45929	0.120493	12.111	9.23e-34	5.51e-32	NA
ENSMUSG00000085361	7.08766	1.45876	0.538839	2.70723	0.00678478	0.0221455	NA
ENSMUSG00000113423	4.06664	1.4587	0.604131	2.41454	0.0157553	0.0450264	Gm3791
ENSMUSG00000110997	9.74049	1.45866	0.442946	3.29309	0.000990929	0.00412068	NA
ENSMUSG00000120076	48.3768	1.45728	0.255265	5.7089	1.14e-08	1.16e-07	Gm31223
ENSMUSG00000074577	6.17043	1.45717	0.600729	2.42566	0.0152804	0.0439159	Ripor3
ENSMUSG00000048216	65.9745	1.45711	0.195415	7.4565	8.89e-14	1.53e-12	Gpr85
ENSMUSG00000086268	5.98111	1.45627	0.538637	2.70362	0.00685883	0.0223584	NA
ENSMUSG00000055322	1190.01	1.45591	0.148929	9.7759	1.43e-22	4.83e-21	Tns1
ENSMUSG00000033343	223.055	1.45515	0.0885324	16.4363	1.05e-60	1.49e-58	Magea4
ENSMUSG00000082765	35.4548	1.45428	0.265835	5.47062	4.48e-08	4.22e-07	NA
ENSMUSG00000040263	2249.12	1.45408	0.0541942	26.8309	1.41e-158	1.72e-155	Klhdc4
ENSMUSG00000024766	418.547	1.45366	0.085603	16.9814	1.13e-64	1.79e-62	Lipo3
ENSMUSG00000113716	33.3632	1.45361	0.290769	4.9992	5.76e-07	4.61e-06	NA
ENSMUSG00000112951	11.0239	1.45294	0.447477	3.24695	0.00116648	0.00475546	NA
ENSMUSG00000029279	46.4909	1.45259	0.34661	4.19085	2.78e-05	0.000166948	Brdt
ENSMUSG00000111481	12.3649	1.45196	0.391148	3.71204	0.000205599	0.00102085	NA
ENSMUSG00000104597	41.3829	1.45195	0.333222	4.3573	1.32e-05	8.38e-05	NA
ENSMUSG00000085403	23.2599	1.45101	0.317467	4.5706	4.86e-06	3.34e-05	NA
ENSMUSG00000035208	222.353	1.45071	0.105536	13.7461	5.37e-43	4.59e-41	Slfn8
ENSMUSG00000085925	1520.51	1.45022	0.147542	9.82921	8.43e-23	2.9e-21	Rtl1
ENSMUSG00000120117	30.1782	1.44933	0.339079	4.27431	1.92e-05	0.000118744	NA
ENSMUSG00000084792	26.3501	1.44927	0.437556	3.3122	0.000925665	0.00388646	NA
ENSMUSG00000029254	15.1964	1.44799	0.452524	3.1998	0.00137523	0.00549496	Stap1
ENSMUSG00000113931	16.2837	1.44777	0.371853	3.89338	9.89e-05	0.000529375	NA
ENSMUSG00000053925	47.689	1.44658	0.261917	5.52303	3.33e-08	3.19e-07	NA
ENSMUSG00000020548	19.3571	1.44627	0.391416	3.69496	0.000219919	0.00108276	NA
ENSMUSG00000082766	79.7673	1.44622	0.36598	3.95164	7.76e-05	0.000425061	NA
ENSMUSG00000117557	6.0741	1.4459	0.56142	2.57544	0.0100113	0.0307877	NA
ENSMUSG00000065202	5.46783	1.44544	0.56368	2.56429	0.0103387	0.0316219	Gm24615
ENSMUSG00000121018	20.362	1.44529	0.327562	4.41227	1.02e-05	6.63e-05	NA
ENSMUSG00000120534	5.34517	1.44529	0.568823	2.54084	0.0110586	0.033464	NA
ENSMUSG00000041046	164.024	1.44473	0.268164	5.38749	7.14e-08	6.52e-07	Ramp3
ENSMUSG00000061974	4.48949	1.44421	0.595226	2.42633	0.0152525	0.0438518	Cldn24
ENSMUSG00000120142	11.1882	1.44356	0.353743	4.08083	4.49e-05	0.000259195	NA
ENSMUSG00000120907	16.5577	1.44356	0.366046	3.94366	8.02e-05	0.000438434	NA
ENSMUSG00000023084	14.304	1.44297	0.420029	3.43542	0.000591643	0.00261504	Lrrc71
ENSMUSG00000116927	23.0399	1.44215	0.272067	5.30072	1.15e-07	1.02e-06	NA
ENSMUSG00000115235	9.6601	1.44155	0.362499	3.97671	6.99e-05	0.000387129	NA
ENSMUSG00000121219	8.40902	1.44142	0.5749	2.50725	0.0121675	0.0362463	NA
ENSMUSG00000116590	13.7979	1.44067	0.377199	3.81939	0.000133785	0.000692054	NA
ENSMUSG00000102970	12.7622	1.44049	0.452112	3.18614	0.00144183	0.00573397	NA
ENSMUSG00000085526	7.39185	1.43972	0.497788	2.89223	0.00382521	0.0134632	NA
ENSMUSG00000104535	35.428	1.43952	0.203695	7.06701	1.58e-12	2.42e-11	NA
ENSMUSG00000108465	24.7739	1.43865	0.334115	4.30586	1.66e-05	0.000103863	NA
ENSMUSG00000004151	1140.19	1.43864	0.143518	10.0241	1.19e-23	4.31e-22	Etv1
ENSMUSG00000108758	7.10521	1.43763	0.447798	3.21045	0.00132528	0.00532042	NA
ENSMUSG00000070777	46.5039	1.43759	0.248372	5.78808	7.12e-09	7.49e-08	Ceacam20
ENSMUSG00000030873	7.09823	1.43759	0.519401	2.76778	0.00564398	0.0188714	Scnn1b
ENSMUSG00000020872	30.1379	1.43719	0.403771	3.55941	0.000371689	0.00173563	Tac4
ENSMUSG00000060212	102.107	1.43665	0.363355	3.95386	7.69e-05	0.000421829	Pcnx2
ENSMUSG00000109582	34.4781	1.43634	0.307473	4.67141	2.99e-06	2.13e-05	NA
ENSMUSG00000102813	86.2152	1.43596	0.416012	3.45172	0.000557031	0.00248077	NA
ENSMUSG00000013928	19.5916	1.43533	0.349479	4.10706	4.01e-05	0.000233533	1700020L13Rik
ENSMUSG00000116761	23.8943	1.43533	0.362656	3.95782	7.56e-05	0.000415409	NA
ENSMUSG00000096351	40.7278	1.43503	0.354188	4.0516	5.09e-05	0.000290986	Samd11
ENSMUSG00000093779	14.1484	1.43489	0.436334	3.2885	0.00100721	0.00417954	NA
ENSMUSG00000114936	12.3207	1.43422	0.348815	4.11171	3.93e-05	0.00022954	NA
ENSMUSG00000075020	52.0719	1.43414	0.311291	4.60707	4.08e-06	2.84e-05	NA
ENSMUSG00000005677	5.08175	1.43349	0.526992	2.72013	0.00652555	0.0214119	Nr1i3
ENSMUSG00000054181	27.8771	1.43337	0.256116	5.59658	2.19e-08	2.15e-07	NA
ENSMUSG00000107020	35.0376	1.43252	0.327666	4.37189	1.23e-05	7.88e-05	NA
ENSMUSG00000105745	11.1406	1.43233	0.491592	2.91366	0.00357224	0.0126977	NA
ENSMUSG00000106678	26.6303	1.43212	0.35539	4.02971	5.58e-05	0.000316129	NA
ENSMUSG00000115833	5.82536	1.43202	0.530697	2.69837	0.00696807	0.0226684	NA
ENSMUSG00000081585	11.2883	1.43136	0.531784	2.69162	0.00711065	0.0230607	NA
ENSMUSG00000035183	42.3969	1.42983	0.252313	5.66688	1.45e-08	1.47e-07	Slc24a5
ENSMUSG00000038057	11.2528	1.4298	0.381059	3.75219	0.000175297	0.000883802	Dbil5
ENSMUSG00000043925	14.8317	1.42979	0.539585	2.6498	0.00805402	0.025586	Or55b4
ENSMUSG00000086475	217.189	1.42883	0.291623	4.89957	9.6e-07	7.44e-06	NA
ENSMUSG00000109302	9.12919	1.42814	0.476222	2.99888	0.00270971	0.0099732	NA
ENSMUSG00000117113	83.0915	1.42703	0.423239	3.37169	0.000747078	0.00321382	NA
ENSMUSG00000099470	16.1519	1.42694	0.470691	3.03158	0.00243278	0.00907468	NA
ENSMUSG00000116831	7.0756	1.4265	0.534065	2.67101	0.00756228	0.0242761	Gm30505
ENSMUSG00000027855	261.872	1.42639	0.15766	9.04724	1.47e-19	4.04e-18	Sycp1
ENSMUSG00000095304	125.501	1.42628	0.176018	8.10308	5.36e-16	1.14e-14	Plac9
ENSMUSG00000121050	34.4888	1.42545	0.2963	4.81084	1.5e-06	1.13e-05	NA
ENSMUSG00000110202	7.93485	1.42424	0.496504	2.86853	0.00412387	0.0143896	NA
ENSMUSG00000111421	7.52014	1.42406	0.592951	2.40164	0.0163216	0.0463781	NA
ENSMUSG00000116295	772.633	1.42354	0.114299	12.4546	1.32e-35	8.44e-34	NA
ENSMUSG00000006056	1310.5	1.42344	0.176582	8.06109	7.56e-16	1.58e-14	Calcoco2
ENSMUSG00000112925	26.0802	1.42208	0.316471	4.49356	7e-06	4.67e-05	Gm31763
ENSMUSG00000086134	35.7367	1.4217	0.278258	5.10929	3.23e-07	2.68e-06	Gm16159
ENSMUSG00000046415	26.9279	1.42135	0.285344	4.98119	6.32e-07	5.02e-06	B430212C06Rik
ENSMUSG00000022455	80.6835	1.42113	0.195689	7.2622	3.81e-13	6.15e-12	Wbp2nl
ENSMUSG00000121122	10.0804	1.42106	0.467298	3.04101	0.00235789	0.00882888	NA
ENSMUSG00000073682	12.5006	1.42087	0.592005	2.4001	0.0163905	0.0465565	NA
ENSMUSG00000029468	293.409	1.42054	0.10037	14.153	1.79e-45	1.68e-43	P2rx7
ENSMUSG00000105514	10.7273	1.41995	0.466573	3.04337	0.00233945	0.00876633	NA
ENSMUSG00000028132	67.168	1.41944	0.222344	6.38399	1.73e-10	2.19e-09	Tlcd4
ENSMUSG00000086806	8.0589	1.41803	0.460383	3.08011	0.00206923	0.00785239	NA
ENSMUSG00000045813	14.5799	1.41777	0.395171	3.58773	0.000333571	0.00157114	NA
ENSMUSG00000100813	16.4936	1.41701	0.403756	3.50957	0.000448835	0.00205488	NA
ENSMUSG00000101133	8.84409	1.41658	0.548115	2.58445	0.00975353	0.0301179	NA
ENSMUSG00000103388	31.7483	1.41599	0.351097	4.03305	5.51e-05	0.0003126	NA
ENSMUSG00000118550	24.5838	1.41584	0.260874	5.42727	5.72e-08	5.3e-07	NA
ENSMUSG00000102157	27.0721	1.41582	0.371989	3.80608	0.000141189	0.000727267	NA
ENSMUSG00000044296	33.3759	1.41473	0.248725	5.68794	1.29e-08	1.31e-07	Zfp879
ENSMUSG00000120248	17.5061	1.41449	0.357229	3.9596	7.51e-05	0.000412696	NA
ENSMUSG00000105744	6.49265	1.41301	0.510012	2.77055	0.00559619	0.018728	NA
ENSMUSG00000006764	7.70132	1.41126	0.551568	2.55864	0.0105082	0.0320438	Tph2
ENSMUSG00000087142	8.68909	1.4106	0.490126	2.87803	0.00400166	0.0140061	NA
ENSMUSG00000097648	111.464	1.4101	0.170434	8.27354	1.3e-16	2.89e-15	NA
ENSMUSG00000120027	21.0541	1.40888	0.34616	4.07001	4.7e-05	0.000270704	NA
ENSMUSG00000110317	128.634	1.40882	0.250462	5.62487	1.86e-08	1.84e-07	NA
ENSMUSG00000076439	76.7169	1.40878	0.185497	7.59459	3.09e-14	5.53e-13	Mog
ENSMUSG00000076006	11.8525	1.40851	0.426032	3.3061	0.000946043	0.00395946	Mir376c
ENSMUSG00000102241	5.33659	1.40722	0.568904	2.47357	0.0133771	0.0392902	NA
ENSMUSG00000106497	9.70672	1.40708	0.539123	2.60994	0.00905582	0.0283013	NA
ENSMUSG00000031343	73.7521	1.40672	0.531808	2.64515	0.00816536	0.0258907	Gabra3
ENSMUSG00000051041	54.7118	1.40644	0.210609	6.67795	2.42e-11	3.32e-10	Olfml1
ENSMUSG00000101308	15.3307	1.4058	0.447713	3.13995	0.00168976	0.0065941	NA
ENSMUSG00000114549	17.5388	1.40551	0.325971	4.31177	1.62e-05	0.000101353	NA
ENSMUSG00000105691	11.9376	1.40545	0.502142	2.79892	0.00512737	0.0173925	NA
ENSMUSG00000001349	144.536	1.40476	0.380871	3.68829	0.000225769	0.00110868	Cnn1
ENSMUSG00000121155	50.9421	1.40451	0.339464	4.13743	3.51e-05	0.000207303	NA
ENSMUSG00000091558	12.0518	1.4035	0.464496	3.02156	0.00251477	0.00933248	Gm17227
ENSMUSG00000004360	26.5924	1.403	0.478898	2.92965	0.00339343	0.0121387	9330159F19Rik
ENSMUSG00000034151	39.2116	1.403	0.197405	7.10723	1.18e-12	1.82e-11	Zbbx
ENSMUSG00000086933	10.5357	1.40299	0.590647	2.37534	0.0175326	0.0493036	NA
ENSMUSG00000105945	7.02857	1.40272	0.544957	2.57401	0.0100529	0.0308937	NA
ENSMUSG00000089959	5.87447	1.40219	0.526448	2.66349	0.00773355	0.0247407	NA
ENSMUSG00000085742	6.76971	1.4017	0.529381	2.64782	0.00810131	0.0257091	NA
ENSMUSG00000107429	6.12541	1.40099	0.462112	3.03172	0.00243168	0.00907183	NA
ENSMUSG00000103857	10.8847	1.40061	0.452942	3.09224	0.00198651	0.00758958	NA
ENSMUSG00000097637	6.54974	1.40006	0.535558	2.6142	0.00894355	0.0279878	4933417D19Rik
ENSMUSG00000108491	5.50161	1.39984	0.537195	2.60584	0.00916497	0.028584	NA
ENSMUSG00000120445	16.8604	1.39935	0.389698	3.59086	0.000329591	0.00155504	NA
ENSMUSG00000115829	8.1348	1.39918	0.505428	2.7683	0.00563495	0.0188453	NA
ENSMUSG00000032988	36.9364	1.39918	0.243481	5.74655	9.11e-09	9.44e-08	Slc16a8
ENSMUSG00000106887	5.34032	1.39817	0.521324	2.68197	0.00731911	0.0236059	NA
ENSMUSG00000052387	24.3904	1.39788	0.378197	3.69618	0.000218869	0.00107829	Trpm3
ENSMUSG00000113126	17.5879	1.39781	0.491392	2.8446	0.00444679	0.0153683	NA
ENSMUSG00000083502	8.18127	1.39657	0.471773	2.96027	0.00307371	0.0111391	NA
ENSMUSG00000086245	14.0964	1.39549	0.412407	3.38377	0.000714979	0.00308839	NA
ENSMUSG00000102243	20.7021	1.39509	0.400883	3.48003	0.000501351	0.00226565	NA
ENSMUSG00000020609	61.1237	1.39457	0.343694	4.0576	4.96e-05	0.000284472	Apob
ENSMUSG00000101731	11.593	1.39453	0.519671	2.68349	0.00728575	0.0235158	3830432H09Rik
ENSMUSG00000105659	16.9265	1.39408	0.454537	3.06704	0.00216188	0.0081673	NA
ENSMUSG00000013707	17.7747	1.39388	0.298805	4.66484	3.09e-06	2.19e-05	Tnfaip8l2
ENSMUSG00000104436	70.9349	1.39233	0.279151	4.98772	6.11e-07	4.87e-06	NA
ENSMUSG00000029671	27.0024	1.39202	0.323997	4.29639	1.74e-05	0.00010811	Wnt16
ENSMUSG00000032719	9.19765	1.39175	0.57095	2.4376	0.0147851	0.0427712	Sbspon
ENSMUSG00000115923	20.0467	1.39149	0.378344	3.67785	0.000235208	0.00115077	NA
ENSMUSG00000109198	26.7621	1.39074	0.323741	4.29583	1.74e-05	0.000108357	NA
ENSMUSG00000064356	22.8787	1.39012	0.536377	2.59169	0.00955069	0.0296167	ATP8
ENSMUSG00000120274	10.0988	1.38993	0.526972	2.63759	0.00834983	0.0263822	NA
ENSMUSG00000021609	5.99044	1.3898	0.493503	2.8162	0.00485957	0.0165913	Slc6a3
ENSMUSG00000087616	11.993	1.38902	0.392707	3.53704	0.00040464	0.0018754	NA
ENSMUSG00000086256	12.8667	1.38891	0.3612	3.84526	0.000120425	0.000631754	NA
ENSMUSG00000113959	496.199	1.3889	0.106788	13.0062	1.13e-38	8.19e-37	NA
ENSMUSG00000020681	136.647	1.38862	0.184074	7.54384	4.56e-14	8.07e-13	Ace
ENSMUSG00000119688	8.19537	1.38837	0.403317	3.44238	0.000576614	0.00255715	Gm22192
ENSMUSG00000106197	7.80384	1.38768	0.468266	2.96345	0.00304215	0.0110379	NA
ENSMUSG00000057706	555.737	1.38743	0.108819	12.7499	3.12e-37	2.13e-35	Mex3b
ENSMUSG00000020461	9.24959	1.38722	0.499284	2.77843	0.00546231	0.0183446	Clhc1
ENSMUSG00000089498	12.7684	1.38701	0.548098	2.5306	0.0113868	0.0343003	Gm26359
ENSMUSG00000119952	8.60119	1.38701	0.541137	2.56314	0.0103732	0.0317115	NA
ENSMUSG00000044139	9.6738	1.38662	0.424913	3.26331	0.00110121	0.00452484	Prss53
ENSMUSG00000113205	20.5319	1.3864	0.340384	4.07305	4.64e-05	0.000267296	NA
ENSMUSG00000022676	22.379	1.38577	0.27239	5.08744	3.63e-07	2.99e-06	Snai2
ENSMUSG00000102657	942.926	1.38543	0.220518	6.28261	3.33e-10	4.08e-09	NA
ENSMUSG00000077025	20.9968	1.38445	0.415463	3.33231	0.000861278	0.00364683	Mir493
ENSMUSG00000053030	12.7856	1.38357	0.578623	2.39114	0.0167963	0.0475229	Spink2
ENSMUSG00000037910	20.3604	1.38341	0.346239	3.99554	6.45e-05	0.000360499	1700018B24Rik
ENSMUSG00000102114	19.2104	1.38281	0.373607	3.70125	0.000214539	0.00105971	NA
ENSMUSG00000074629	23.455	1.38265	0.325229	4.2513	2.13e-05	0.000130206	NA
ENSMUSG00000048721	151.938	1.38194	0.133784	10.3296	5.18e-25	2e-23	Fndc9
ENSMUSG00000114938	7.32121	1.38167	0.403095	3.42765	0.000608834	0.00268089	NA
ENSMUSG00000115428	23.2256	1.38048	0.421725	3.27342	0.00106254	0.00438135	Gm41290
ENSMUSG00000109899	49.7541	1.38013	0.328944	4.19564	2.72e-05	0.000163685	NA
ENSMUSG00000065162	8.72437	1.37976	0.44313	3.11367	0.00184778	0.00713301	Gm23645
ENSMUSG00000058028	112.565	1.37955	0.174594	7.90149	2.76e-15	5.51e-14	Zscan5b
ENSMUSG00000025480	326.402	1.37945	0.119368	11.5563	6.86e-31	3.53e-29	Syce1
ENSMUSG00000039382	289.599	1.37945	0.158595	8.6979	3.38e-18	8.59e-17	Wdr45
ENSMUSG00000047735	18.3006	1.37936	0.424569	3.24884	0.00115876	0.00473004	Samd9l
ENSMUSG00000001739	35.3666	1.37899	0.359173	3.83935	0.000123362	0.000645047	Cldn15
ENSMUSG00000081565	7.57019	1.37786	0.474613	2.90312	0.00369463	0.0130702	Rps12-ps5
ENSMUSG00000040003	108.989	1.37721	0.207037	6.65201	2.89e-11	3.94e-10	Magi2
ENSMUSG00000097163	6.5019	1.37713	0.538512	2.55728	0.0105493	0.0321562	NA
ENSMUSG00000051022	18.9249	1.37695	0.302996	4.54443	5.51e-06	3.75e-05	Hs3st1
ENSMUSG00000113966	10.1408	1.37638	0.525547	2.61894	0.00882023	0.0276673	NA
ENSMUSG00000113570	120.736	1.3763	0.155855	8.83062	1.04e-18	2.72e-17	NA
ENSMUSG00000085192	6.18806	1.37611	0.515137	2.67136	0.00755456	0.0242573	NA
ENSMUSG00000100770	7.33704	1.37602	0.543844	2.53017	0.0114007	0.0343351	NA
ENSMUSG00000109721	7.63354	1.37541	0.537899	2.557	0.010558	0.0321762	NA
ENSMUSG00000121278	10.1858	1.37462	0.488662	2.81303	0.00490772	0.0167306	NA
ENSMUSG00000065874	5.69049	1.3732	0.567666	2.41903	0.0155619	0.0445816	Gm25683
ENSMUSG00000051236	27.2047	1.3732	0.265561	5.17094	2.33e-07	1.98e-06	Msrb3
ENSMUSG00000022054	384.693	1.37289	0.144908	9.47422	2.69e-21	8.24e-20	Nefm
ENSMUSG00000110058	16.3556	1.37262	0.40893	3.35661	0.000789047	0.00337338	Gm5907
ENSMUSG00000030742	141.228	1.37251	0.22335	6.1451	7.99e-10	9.37e-09	Lat
ENSMUSG00000038623	31.4324	1.37238	0.293705	4.67265	2.97e-06	2.12e-05	Tm6sf1
ENSMUSG00000105304	28.7744	1.37139	0.381846	3.59148	0.000328807	0.00155279	NA
ENSMUSG00000111160	34.6857	1.37122	0.316519	4.33219	1.48e-05	9.3e-05	NA
ENSMUSG00000117411	15.807	1.37039	0.401721	3.4113	0.000646533	0.00282563	NA
ENSMUSG00000106103	21.9012	1.37035	0.340007	4.03034	5.57e-05	0.00031558	NA
ENSMUSG00000082922	9.32746	1.3701	0.504539	2.71554	0.00661672	0.0216714	NA
ENSMUSG00000080850	6.5651	1.36849	0.526283	2.60029	0.00931461	0.0290058	NA
ENSMUSG00000001444	55.438	1.36821	0.230413	5.93806	2.88e-09	3.19e-08	Tbx21
ENSMUSG00000086953	3.88238	1.36786	0.551425	2.48059	0.0131164	0.0386756	NA
ENSMUSG00000102593	46.2178	1.36778	0.354882	3.85419	0.000116114	0.000610613	NA
ENSMUSG00000064647	21.2725	1.36572	0.323654	4.21967	2.45e-05	0.000148233	Gm23301
ENSMUSG00000033149	448.143	1.36451	0.098891	13.7981	2.62e-43	2.27e-41	Phldb2
ENSMUSG00000016942	15.2463	1.36353	0.408349	3.33913	0.000840408	0.00356889	Tmprss6
ENSMUSG00000104676	6.84877	1.3635	0.513562	2.65499	0.00793109	0.0252505	NA
ENSMUSG00000085945	22.8205	1.36348	0.287636	4.7403	2.13e-06	1.56e-05	NA
ENSMUSG00000083832	8.58375	1.36345	0.489677	2.78439	0.00536283	0.0180643	Gm13771
ENSMUSG00000108737	8.33706	1.36314	0.508861	2.67882	0.00738832	0.0237964	NA
ENSMUSG00000097155	10.3945	1.36249	0.437488	3.11434	0.00184359	0.00711844	NA
ENSMUSG00000111246	54.6767	1.36232	0.29582	4.60524	4.12e-06	2.86e-05	NA
ENSMUSG00000109974	5.2455	1.36153	0.554424	2.45576	0.0140586	0.0409662	NA
ENSMUSG00000022229	39.4619	1.36115	0.228632	5.95348	2.62e-09	2.93e-08	Atp12a
ENSMUSG00000103227	72.1075	1.36107	0.294256	4.62546	3.74e-06	2.61e-05	NA
ENSMUSG00000029352	10.9705	1.35909	0.422634	3.21576	0.00130099	0.00523407	Crybb3
ENSMUSG00000037921	64.3426	1.35902	0.218208	6.22812	4.72e-10	5.67e-09	Ddx60
ENSMUSG00000078889	11.4437	1.35899	0.4122	3.29691	0.000977532	0.00406997	Gm14288
ENSMUSG00000025489	14.497	1.35869	0.357179	3.80394	0.000142415	0.000732462	Ifitm5
ENSMUSG00000032769	189.72	1.35864	0.144442	9.40609	5.15e-21	1.55e-19	Trpa1
ENSMUSG00000032625	22.6031	1.3582	0.372474	3.64644	0.000265899	0.00128503	Thsd7a
ENSMUSG00000104728	55.5362	1.35756	0.28469	4.76856	1.86e-06	1.37e-05	NA
ENSMUSG00000109045	37.7196	1.35724	0.304113	4.46294	8.08e-06	5.34e-05	NA
ENSMUSG00000108614	8.45915	1.35682	0.495118	2.7404	0.00613639	0.0202904	NA
ENSMUSG00000045930	7.35302	1.35658	0.516021	2.62892	0.00856564	0.0269968	Clec14a
ENSMUSG00000111656	6.32448	1.35462	0.55597	2.4365	0.0148302	0.0428811	NA
ENSMUSG00000115306	7.09822	1.3545	0.491849	2.7539	0.00588898	0.0195594	NA
ENSMUSG00000020067	104.837	1.35411	0.221304	6.11878	9.43e-10	1.1e-08	Mypn
ENSMUSG00000046378	29.9634	1.35384	0.320801	4.2202	2.44e-05	0.000147918	Asphd1
ENSMUSG00000103603	9.64445	1.35375	0.402401	3.36419	0.00076768	0.00329313	NA
ENSMUSG00000017466	48.2042	1.35334	0.233842	5.78741	7.15e-09	7.51e-08	Timp2
ENSMUSG00000032401	28.7364	1.35298	0.271478	4.98374	6.24e-07	4.96e-06	Lctl
ENSMUSG00000087236	8.79012	1.35278	0.526895	2.56745	0.0102449	0.0313919	Kif28
ENSMUSG00000067261	995.354	1.35241	0.216481	6.24725	4.18e-10	5.06e-09	Foxd3
ENSMUSG00000024430	32.1827	1.35217	0.323518	4.17957	2.92e-05	0.00017476	Cabyr
ENSMUSG00000108770	7.06973	1.35048	0.388208	3.47876	0.00050374	0.00227475	NA
ENSMUSG00000086643	25.9759	1.34946	0.274126	4.92275	8.53e-07	6.67e-06	NA
ENSMUSG00000085894	26.5917	1.34945	0.347476	3.88358	0.00010293	0.000548773	NA
ENSMUSG00000054404	20.9225	1.34916	0.320558	4.20878	2.57e-05	0.000155069	Slfn5
ENSMUSG00000105107	16.5595	1.34747	0.321109	4.19631	2.71e-05	0.000163238	NA
ENSMUSG00000078636	7.40491	1.34455	0.486699	2.76258	0.00573458	0.019126	Gm7336
ENSMUSG00000104598	12.6263	1.34441	0.381586	3.5232	0.000426365	0.00196442	Gm30214
ENSMUSG00000066026	102.804	1.34424	0.210073	6.39892	1.56e-10	1.99e-09	Dhrs3
ENSMUSG00000107128	7.43201	1.34412	0.504757	2.66291	0.00774683	0.0247728	NA
ENSMUSG00000028137	26.7306	1.34398	0.29373	4.57558	4.75e-06	3.27e-05	Celf3
ENSMUSG00000094035	6.82334	1.34272	0.482809	2.78105	0.00541842	0.0182152	Ldlrad2
ENSMUSG00000073380	9.17243	1.34049	0.48816	2.74601	0.00603255	0.0199861	Arrdc5
ENSMUSG00000092540	6.23235	1.34036	0.522424	2.56565	0.0102983	0.0315233	Gm8738
ENSMUSG00000109157	23.9344	1.33902	0.369667	3.62223	0.000292078	0.00139755	NA
ENSMUSG00000103398	10.5189	1.33889	0.533069	2.51166	0.0120163	0.0358628	NA
ENSMUSG00000076052	10.4983	1.33726	0.551617	2.42426	0.0153396	0.0440526	Mir541
ENSMUSG00000116413	11.6498	1.3371	0.467626	2.85934	0.00424524	0.0147673	NA
ENSMUSG00000029082	140.043	1.33625	0.161428	8.27766	1.26e-16	2.8e-15	Bst1
ENSMUSG00000102047	9.96055	1.33532	0.423539	3.15276	0.00161736	0.00634332	2010010A06Rik
ENSMUSG00000110087	5.3087	1.33504	0.532784	2.50578	0.0122183	0.0363728	NA
ENSMUSG00000086096	81.5837	1.33485	0.295047	4.52419	6.06e-06	4.1e-05	NA
ENSMUSG00000060560	31.723	1.33397	0.553393	2.41053	0.0159292	0.045437	Ces4a
ENSMUSG00000093739	11.6537	1.33267	0.412599	3.22994	0.00123815	0.00500974	NA
ENSMUSG00000114481	5.43619	1.33236	0.547267	2.43456	0.0149097	0.043062	Gm46415
ENSMUSG00000085606	26.6212	1.33228	0.385979	3.45168	0.000557107	0.00248077	NA
ENSMUSG00000019838	329.203	1.3321	0.131001	10.1687	2.74e-24	1.02e-22	Slc16a10
ENSMUSG00000098492	17.8333	1.33174	0.36002	3.69906	0.000216396	0.00106784	Gm19353
ENSMUSG00000095742	107.128	1.33152	0.366708	3.63102	0.000282305	0.00135489	NA
ENSMUSG00000104874	7.59834	1.33116	0.519591	2.56194	0.010409	0.0318084	NA
ENSMUSG00000104399	22.1589	1.33092	0.331285	4.01745	5.88e-05	0.000331673	NA
ENSMUSG00002075177	16.9428	1.33088	0.344738	3.86054	0.000113137	0.000597626	NA
ENSMUSG00000104156	37.9462	1.33074	0.40159	3.31367	0.000920785	0.00386651	NA
ENSMUSG00000085471	12.1487	1.33016	0.402215	3.30707	0.000942767	0.00394939	NA
ENSMUSG00000105349	20.2788	1.33008	0.343997	3.86654	0.000110391	0.000584455	NA
ENSMUSG00000119223	78.1021	1.3299	0.264291	5.03195	4.86e-07	3.93e-06	Mir3070b
ENSMUSG00000099923	32.2203	1.32971	0.270978	4.90708	9.24e-07	7.19e-06	NA
ENSMUSG00000085708	5.57806	1.32958	0.559803	2.37508	0.0175451	0.0493249	Gm16063
ENSMUSG00000084033	13.8954	1.32925	0.475933	2.79293	0.00522334	0.0176652	NA
ENSMUSG00000086346	6.6622	1.32881	0.500278	2.65615	0.00790391	0.0251851	NA
ENSMUSG00000082072	8.56685	1.32821	0.493409	2.69191	0.00710445	0.0230505	NA
ENSMUSG00000025380	19.998	1.32821	0.269617	4.92627	8.38e-07	6.56e-06	Fscn2
ENSMUSG00000085433	18.9586	1.32808	0.325743	4.07709	4.56e-05	0.00026324	NA
ENSMUSG00000121202	39.3803	1.3279	0.289072	4.59368	4.35e-06	3.02e-05	NA
ENSMUSG00000120284	487.285	1.32741	0.110408	12.0228	2.7e-33	1.58e-31	NA
ENSMUSG00000106783	7.52333	1.32737	0.461562	2.87582	0.00402984	0.014097	NA
ENSMUSG00000028078	1654.77	1.32716	0.0802862	16.5304	2.22e-61	3.24e-59	Dclk2
ENSMUSG00000113946	24.6543	1.32707	0.383683	3.45877	0.000542657	0.00242532	NA
ENSMUSG00000110738	9.02612	1.32699	0.511702	2.59329	0.00950628	0.029503	NA
ENSMUSG00000047767	171.701	1.32653	0.12422	10.6789	1.28e-26	5.38e-25	Atg16l2
ENSMUSG00000020300	554.238	1.3265	0.111267	11.9218	9.12e-33	5.18e-31	Cpeb4
ENSMUSG00000090005	11.3039	1.32603	0.427787	3.09973	0.00193694	0.00742352	NA
ENSMUSG00000091968	8.53435	1.32597	0.488107	2.71656	0.00659646	0.0216166	NA
ENSMUSG00000109982	11.7222	1.32126	0.374808	3.52517	0.000423214	0.00195197	NA
ENSMUSG00000078919	138.893	1.32112	0.191667	6.89277	5.47e-12	7.98e-11	Dpm1
ENSMUSG00000091159	6.12558	1.32089	0.549652	2.40313	0.0162553	0.0462156	NA
ENSMUSG00000027559	165.861	1.32083	0.253396	5.21251	1.86e-07	1.61e-06	Car3
ENSMUSG00000026018	27.306	1.32031	0.27392	4.82007	1.44e-06	1.08e-05	Ica1l
ENSMUSG00000043051	12.6406	1.31979	0.468014	2.81998	0.00480271	0.0164378	Disc1
ENSMUSG00000072972	17.9411	1.31959	0.40002	3.2988	0.000970996	0.00404885	Adam4
ENSMUSG00000086046	27.2907	1.31893	0.37126	3.55258	0.000381478	0.00177644	1700095A21Rik
ENSMUSG00000075318	27.3451	1.31823	0.22803	5.78096	7.43e-09	7.79e-08	Scn2a
ENSMUSG00000085279	6.31153	1.3181	0.522245	2.52391	0.0116058	0.0348287	NA
ENSMUSG00000051920	4.67171	1.31794	0.544224	2.42169	0.0154484	0.0443233	Rspo2
ENSMUSG00000107165	30.6247	1.31761	0.32615	4.03988	5.35e-05	0.000304378	NA
ENSMUSG00000022868	54.7685	1.31754	0.176762	7.45373	9.07e-14	1.56e-12	Ahsg
ENSMUSG00000022231	609.538	1.31752	0.116817	11.2786	1.67e-29	8.15e-28	Sema5a
ENSMUSG00000081619	25.4278	1.31701	0.380187	3.46411	0.000531984	0.00238495	NA
ENSMUSG00000103509	150.862	1.31647	0.178403	7.37919	1.59e-13	2.67e-12	NA
ENSMUSG00000114612	14.3724	1.31634	0.3939	3.34181	0.000832339	0.00353808	NA
ENSMUSG00000109873	15.8342	1.31572	0.537596	2.44741	0.0143886	0.0418029	NA
ENSMUSG00000100002	16.1749	1.31536	0.484842	2.71296	0.00666847	0.0218221	Gm29642
ENSMUSG00000109787	17.5705	1.31437	0.344063	3.82016	0.000133367	0.000690479	NA
ENSMUSG00000118876	16.5541	1.31379	0.50101	2.62228	0.00873445	0.0274409	Rnu1b1
ENSMUSG00000039934	24.8786	1.31376	0.318013	4.13117	3.61e-05	0.00021262	Gsap
ENSMUSG00000096440	24.888	1.31373	0.262678	5.0013	5.69e-07	4.56e-06	NA
ENSMUSG00000120872	16.8895	1.31275	0.363784	3.60859	0.000307869	0.00146459	NA
ENSMUSG00000047678	7.25428	1.31263	0.495496	2.64912	0.00807027	0.0256293	Gpr82
ENSMUSG00000024935	173.757	1.31233	0.260225	5.04306	4.58e-07	3.72e-06	Slc1a1
ENSMUSG00000120255	8.27199	1.31123	0.519058	2.52618	0.011531	0.0346487	NA
ENSMUSG00000091443	9.30005	1.30996	0.528988	2.47635	0.0132732	0.0390494	NA
ENSMUSG00000043488	35.7571	1.30994	0.243194	5.38639	7.19e-08	6.56e-07	NA
ENSMUSG00000105382	20.9921	1.30902	0.320203	4.0881	4.35e-05	0.000251916	NA
ENSMUSG00000107086	14.4293	1.3084	0.437933	2.98767	0.00281109	0.0102972	NA
ENSMUSG00000106092	77.7368	1.30833	0.24115	5.42537	5.78e-08	5.35e-07	NA
ENSMUSG00000002107	279.831	1.30832	0.153663	8.51422	1.68e-17	4.04e-16	Celf2
ENSMUSG00000114359	20.795	1.30775	0.377557	3.46371	0.000532783	0.00238783	NA
ENSMUSG00000110278	8.18164	1.30774	0.51915	2.51901	0.0117687	0.0352585	NA
ENSMUSG00000102760	36.8136	1.30772	0.318886	4.10089	4.12e-05	0.000239259	NA
ENSMUSG00000087108	14.1739	1.30667	0.40069	3.26104	0.00111004	0.00455619	NA
ENSMUSG00000118625	9.94799	1.30616	0.46675	2.79841	0.00513555	0.0174143	NA
ENSMUSG00000033427	21.2296	1.30594	0.4078	3.20241	0.00136281	0.00545394	Upb1
ENSMUSG00000070427	109.937	1.30577	0.175062	7.4589	8.72e-14	1.5e-12	Il18bp
ENSMUSG00000120720	9.33582	1.30571	0.518929	2.51616	0.0118642	0.0354922	NA
ENSMUSG00000109498	64.2896	1.30483	0.258868	5.0405	4.64e-07	3.77e-06	NA
ENSMUSG00000097589	533.867	1.30426	0.155708	8.3763	5.46e-17	1.25e-15	Dleu2
ENSMUSG00000108152	9.51766	1.30402	0.484294	2.69262	0.00708927	0.023011	NA
ENSMUSG00000006205	141.298	1.30336	0.18614	7.00206	2.52e-12	3.79e-11	Htra1
ENSMUSG00000002881	288.257	1.30307	0.118791	10.9694	5.36e-28	2.43e-26	Nab1
ENSMUSG00000114584	50.9342	1.30298	0.257691	5.05636	4.27e-07	3.48e-06	NA
ENSMUSG00000109143	11.5044	1.30291	0.344145	3.78594	0.000153129	0.000780837	NA
ENSMUSG00000120060	15.3789	1.30279	0.381871	3.41159	0.000645849	0.00282386	NA
ENSMUSG00000100548	13.2307	1.30263	0.469572	2.77408	0.00553584	0.0185506	NA
ENSMUSG00000046280	297.316	1.3015	0.113597	11.4572	2.16e-30	1.1e-28	She
ENSMUSG00000108358	7.91133	1.30149	0.532084	2.44602	0.0144443	0.0419327	NA
ENSMUSG00000101013	12.1386	1.30102	0.41561	3.1304	0.00174571	0.00678635	A630072M18Rik
ENSMUSG00000104945	23.0538	1.30101	0.461772	2.81742	0.00484108	0.0165394	Gm35715
ENSMUSG00000052760	51.7621	1.30088	0.26485	4.91175	9.03e-07	7.03e-06	A630001G21Rik
ENSMUSG00000103138	7.75222	1.30048	0.533831	2.43613	0.0148455	0.0429139	NA
ENSMUSG00000099858	24.3225	1.30015	0.342371	3.7975	0.000146162	0.000749456	Gm6652
ENSMUSG00000038491	13.4957	1.30015	0.365613	3.55609	0.000376413	0.00175473	NA
ENSMUSG00000108321	25.9962	1.29875	0.341915	3.79847	0.000145593	0.000746667	NA
ENSMUSG00000080626	18.9955	1.29832	0.38486	3.37349	0.000742224	0.0031952	Mir1192
ENSMUSG00000045519	105.743	1.29806	0.160642	8.08048	6.45e-16	1.36e-14	Zfp560
ENSMUSG00000035004	25.716	1.29697	0.416281	3.11562	0.00183556	0.00709306	Igsf6
ENSMUSG00000120135	29.0801	1.29683	0.336448	3.85447	0.000115981	0.000610125	NA
ENSMUSG00000118661	26.3189	1.29667	0.360079	3.60106	0.00031692	0.00150272	Muc6
ENSMUSG00000113566	373.346	1.2966	0.110817	11.7004	1.27e-31	6.81e-30	Gm40977
ENSMUSG00000097134	117.055	1.29657	0.210996	6.14499	8e-10	9.37e-09	NA
ENSMUSG00000040187	66.3512	1.29614	0.195074	6.64438	3.04e-11	4.13e-10	Bmal2
ENSMUSG00000054034	17.4409	1.29545	0.39726	3.26097	0.0011103	0.00455667	Tceal5
ENSMUSG00000038264	78.4821	1.29504	0.178264	7.26474	3.74e-13	6.04e-12	Sema7a
ENSMUSG00000088494	12.7026	1.29478	0.390638	3.31452	0.000918004	0.00385643	Gm24399
ENSMUSG00000030577	10.1222	1.29426	0.398787	3.2455	0.00117243	0.00477685	Cd22
ENSMUSG00000034990	10.7399	1.29393	0.491254	2.63394	0.00844	0.0266366	Otoa
ENSMUSG00000111211	13.7048	1.29343	0.444205	2.91178	0.00359375	0.0127578	NA
ENSMUSG00000105284	10.1212	1.29282	0.411469	3.14196	0.00167822	0.00655247	NA
ENSMUSG00000062526	259.034	1.29262	0.107473	12.0274	2.55e-33	1.49e-31	Mppe1
ENSMUSG00000072621	107.418	1.29218	0.158689	8.14284	3.86e-16	8.27e-15	NA
ENSMUSG00000086872	5.82065	1.29166	0.479504	2.69374	0.00706558	0.0229488	NA
ENSMUSG00000057157	27.0299	1.29119	0.245948	5.24985	1.52e-07	1.33e-06	NA
ENSMUSG00000084769	12.1591	1.2905	0.408534	3.15885	0.00158394	0.00623232	NA
ENSMUSG00000111264	120.618	1.28986	0.308247	4.18449	2.86e-05	0.000171185	NA
ENSMUSG00000107037	18.8815	1.28933	0.374061	3.44684	0.000567179	0.00252046	NA
ENSMUSG00000113408	8.31275	1.28883	0.498591	2.58495	0.00973939	0.030085	NA
ENSMUSG00000087487	18.1815	1.28867	0.378587	3.40388	0.000664366	0.00289501	Ppp2r2cos
ENSMUSG00000057880	74.2093	1.28857	0.196974	6.54184	6.08e-11	8.04e-10	Abat
ENSMUSG00000102540	26.2683	1.28736	0.347862	3.70078	0.000214939	0.00106151	NA
ENSMUSG00000031022	36.7402	1.28705	0.261613	4.91968	8.67e-07	6.77e-06	BC051019
ENSMUSG00000047988	10.8926	1.28702	0.353577	3.63998	0.000272657	0.00131393	4933428G20Rik
ENSMUSG00000104114	19.5799	1.28697	0.532976	2.41468	0.0157491	0.0450257	NA
ENSMUSG00000083267	9.10262	1.28582	0.534447	2.4059	0.0161329	0.0459234	Or5w9-ps1
ENSMUSG00000120686	14.3643	1.28534	0.393525	3.26624	0.00108988	0.00448252	NA
ENSMUSG00000035653	10.8394	1.28534	0.465317	2.76229	0.00573971	0.019141	Lrfn5
ENSMUSG00000104060	13.8141	1.28505	0.471634	2.72468	0.00643631	0.0211579	NA
ENSMUSG00000110580	94.1098	1.28498	0.290532	4.42286	9.74e-06	6.34e-05	NA
ENSMUSG00000044387	58.7671	1.2846	0.255262	5.03248	4.84e-07	3.92e-06	NA
ENSMUSG00000112229	79.6039	1.28383	0.332663	3.85925	0.000113733	0.000599855	NA
ENSMUSG00000102893	22.5136	1.28381	0.291267	4.40768	1.04e-05	6.76e-05	NA
ENSMUSG00000104108	11.1878	1.28307	0.490051	2.61824	0.00883852	0.0277104	NA
ENSMUSG00000046999	65.428	1.28298	0.229845	5.58194	2.38e-08	2.33e-07	1110032F04Rik
ENSMUSG00000117434	12.1466	1.28237	0.490302	2.61547	0.00891045	0.0278986	NA
ENSMUSG00000092325	29.6559	1.28216	0.304046	4.217	2.48e-05	0.000149819	NA
ENSMUSG00000108469	7.0808	1.28188	0.45159	2.83859	0.00453129	0.0156231	NA
ENSMUSG00000106484	8.17342	1.28172	0.463393	2.76595	0.00567574	0.0189567	Gm17833
ENSMUSG00000109644	53.8904	1.28162	0.217798	5.88445	3.99e-09	4.35e-08	0610005C13Rik
ENSMUSG00000104315	121.212	1.28151	0.282812	4.53132	5.86e-06	3.97e-05	NA
ENSMUSG00000037605	68.0514	1.28132	0.224792	5.7	1.2e-08	1.22e-07	Adgrl3
ENSMUSG00000089857	286.016	1.28122	0.122903	10.4247	1.91e-25	7.54e-24	Zfp882
ENSMUSG00000115339	5.10714	1.28112	0.477248	2.68439	0.00726614	0.0234575	NA
ENSMUSG00000066178	15.6965	1.2811	0.388702	3.29584	0.000981291	0.00408395	NA
ENSMUSG00000038692	23.0164	1.28064	0.251868	5.08458	3.68e-07	3.03e-06	Hoxb4
ENSMUSG00000104225	10.8135	1.2802	0.306448	4.17754	2.95e-05	0.000176225	NA
ENSMUSG00000120148	38.2793	1.27954	0.282977	4.52172	6.13e-06	4.14e-05	NA
ENSMUSG00000109940	26.604	1.27932	0.32791	3.90145	9.56e-05	0.000514084	NA
ENSMUSG00000104548	33.33	1.27822	0.366267	3.48987	0.000483261	0.00219269	NA
ENSMUSG00000112411	45.7935	1.27755	0.340794	3.74873	0.000177729	0.00089488	NA
ENSMUSG00000032750	16.7429	1.27735	0.32374	3.9456	7.96e-05	0.000434988	Gab3
ENSMUSG00000050963	18.888	1.27726	0.336743	3.79298	0.000148852	0.000761583	Kcns2
ENSMUSG00000116238	22.941	1.27644	0.308476	4.13788	3.51e-05	0.00020694	NA
ENSMUSG00000024592	185.764	1.27568	0.118294	10.7839	4.1e-27	1.78e-25	C330018D20Rik
ENSMUSG00000111390	29.354	1.27549	0.367894	3.46699	0.000526312	0.00236336	NA
ENSMUSG00000117588	8.59315	1.27473	0.488516	2.6094	0.00907018	0.028334	NA
ENSMUSG00000075703	1725.52	1.2745	0.063192	20.1687	1.84e-90	5.4e-88	Selenoi
ENSMUSG00000114270	6.99838	1.27343	0.491256	2.5922	0.00953642	0.0295856	NA
ENSMUSG00000114827	26.0561	1.27227	0.278361	4.57057	4.86e-06	3.34e-05	Gm46432
ENSMUSG00000086154	77.8614	1.27167	0.199705	6.36778	1.92e-10	2.42e-09	NA
ENSMUSG00000082377	18.4002	1.27063	0.324072	3.92083	8.82e-05	0.000478023	NA
ENSMUSG00000112833	19.0801	1.2701	0.47631	2.66654	0.00766359	0.0245479	Gm36595
ENSMUSG00000110181	18.5005	1.26993	0.512331	2.47873	0.0131849	0.0388438	NA
ENSMUSG00000055323	11.9799	1.26969	0.503094	2.52376	0.0116106	0.0348398	NA
ENSMUSG00000109005	82.2532	1.26969	0.29942	4.24049	2.23e-05	0.000136135	NA
ENSMUSG00000054582	14.9494	1.26961	0.38233	3.32071	0.000897873	0.00378126	Pabpc1l
ENSMUSG00000078129	26.4024	1.26907	0.276364	4.59202	4.39e-06	3.04e-05	Actl10
ENSMUSG00000051314	33.9067	1.26865	0.243299	5.21439	1.84e-07	1.59e-06	Ffar2
ENSMUSG00000100394	39.2694	1.26865	0.305469	4.15312	3.28e-05	0.00019464	NA
ENSMUSG00000086503	343.802	1.26802	0.346962	3.65463	0.00025755	0.00124924	Xist
ENSMUSG00000020481	14.791	1.26797	0.502022	2.52573	0.0115458	0.0346795	Ankrd36
ENSMUSG00000030220	119.225	1.26788	0.17404	7.28499	3.22e-13	5.23e-12	Arhgdib
ENSMUSG00000016346	118.904	1.26717	0.176779	7.1681	7.6e-13	1.2e-11	Kcnq2
ENSMUSG00000021879	37.7981	1.26685	0.234449	5.40352	6.53e-08	6e-07	Dnah12
ENSMUSG00000044716	7.68705	1.26644	0.530005	2.38948	0.0168722	0.0477198	Dok7
ENSMUSG00000052673	54.7819	1.26616	0.203076	6.23491	4.52e-10	5.45e-09	NA
ENSMUSG00000039552	32.2722	1.26608	0.348483	3.63312	0.000280012	0.00134469	Rsph4a
ENSMUSG00000038729	18.8802	1.26536	0.310488	4.0754	4.59e-05	0.000264913	Pakap
ENSMUSG00000117599	10.8266	1.26517	0.494269	2.55968	0.0104769	0.0319697	NA
ENSMUSG00000105230	10.358	1.26495	0.450401	2.8085	0.00497732	0.016925	NA
ENSMUSG00000106993	45.9375	1.26437	0.242256	5.21914	1.8e-07	1.55e-06	NA
ENSMUSG00000095562	405.477	1.26431	0.438063	2.88614	0.00389994	0.0136914	Erdr1x
ENSMUSG00000048794	40.4646	1.26422	0.269003	4.69965	2.61e-06	1.88e-05	Cfap100
ENSMUSG00000051344	615.32	1.26389	0.103579	12.2021	3.03e-34	1.83e-32	Plekhm3
ENSMUSG00000058806	93.3604	1.26284	0.150594	8.38575	5.04e-17	1.16e-15	Col13a1
ENSMUSG00000031775	39.4537	1.26186	0.345155	3.65592	0.000256257	0.00124336	Pllp
ENSMUSG00000027858	160.764	1.26178	0.165758	7.61216	2.7e-14	4.88e-13	Tspan2
ENSMUSG00000075553	11.4148	1.26167	0.498111	2.53291	0.011312	0.0341087	Gm5464
ENSMUSG00000082561	14.8606	1.26159	0.364187	3.46413	0.000531946	0.00238495	Gm15580
ENSMUSG00000071362	38.3917	1.26079	0.22283	5.65806	1.53e-08	1.54e-07	NA
ENSMUSG00000086813	44.7124	1.26065	0.258122	4.88393	1.04e-06	8e-06	NA
ENSMUSG00000112400	50.1331	1.26055	0.163881	7.69186	1.45e-14	2.71e-13	NA
ENSMUSG00000114681	16.4939	1.26047	0.508126	2.48062	0.0131155	0.0386756	NA
ENSMUSG00000121177	7.24784	1.26044	0.466301	2.70306	0.00687038	0.0223832	NA
ENSMUSG00000108263	13.7249	1.26028	0.387975	3.24837	0.00116069	0.00473408	NA
ENSMUSG00000097746	70.5029	1.25976	0.219258	5.74556	9.16e-09	9.49e-08	Gm6225
ENSMUSG00000031613	35.7199	1.25974	0.235678	5.34516	9.03e-08	8.11e-07	Hpgd
ENSMUSG00000086414	38.5092	1.25957	0.520743	2.41879	0.0155724	0.0446033	NA
ENSMUSG00000039115	82.8995	1.25953	0.248276	5.07309	3.91e-07	3.21e-06	Itga9
ENSMUSG00000087430	9.77315	1.25846	0.487734	2.58021	0.00987397	0.0304269	NA
ENSMUSG00000069114	1808.31	1.25814	0.0814485	15.4471	7.9e-54	9.61e-52	Zbtb10
ENSMUSG00000026833	230.916	1.25787	0.122347	10.2812	8.57e-25	3.29e-23	Olfm1
ENSMUSG00000117523	7.76273	1.2572	0.487922	2.57663	0.00997679	0.0306971	NA
ENSMUSG00000062464	12.2235	1.25705	0.340961	3.68679	0.000227101	0.00111398	Cyp4f37
ENSMUSG00000118234	26.0396	1.25702	0.453109	2.77421	0.00553361	0.0185451	NA
ENSMUSG00000029656	8.9573	1.25682	0.50922	2.46813	0.013582	0.0397977	C8b
ENSMUSG00000105848	22.3875	1.25601	0.337445	3.72212	0.000197555	0.000984442	NA
ENSMUSG00000026123	1411.24	1.25573	0.072088	17.4194	5.88e-68	1.02e-65	Plekhb2
ENSMUSG00000086358	9.35454	1.25561	0.464686	2.70206	0.00689106	0.0224418	Gm13270
ENSMUSG00000084974	10.3521	1.25526	0.418849	2.99693	0.0027271	0.0100251	NA
ENSMUSG00000112433	7.44618	1.25518	0.514456	2.43983	0.0146944	0.0425328	NA
ENSMUSG00000120795	9.08362	1.25367	0.401771	3.12036	0.00180629	0.00699318	NA
ENSMUSG00000101077	5.02062	1.25336	0.526601	2.3801	0.0173079	0.0487643	NA
ENSMUSG00002075058	16.961	1.25299	0.498161	2.51524	0.0118953	0.0355644	NA
ENSMUSG00000054580	22.0675	1.25285	0.321127	3.90142	9.56e-05	0.000514084	Pla2r1
ENSMUSG00000015787	33.7256	1.25196	0.251245	4.98303	6.26e-07	4.98e-06	Abo
ENSMUSG00000097004	8.4395	1.2519	0.513892	2.43612	0.0148457	0.0429139	NA
ENSMUSG00000021314	649.369	1.25157	0.0728059	17.1905	3.13e-66	5.12e-64	Amph
ENSMUSG00000097797	56.9143	1.25145	0.297654	4.20437	2.62e-05	0.000157907	NA
ENSMUSG00000044276	6.71332	1.25129	0.490529	2.55089	0.0107447	0.0326733	4933427E11Rik
ENSMUSG00000085016	15.1511	1.251	0.476309	2.62645	0.00862815	0.0271712	NA
ENSMUSG00000104983	37.5952	1.25065	0.341895	3.65799	0.000254201	0.00123496	NA
ENSMUSG00000106904	79.1687	1.25063	0.206987	6.04209	1.52e-09	1.73e-08	NA
ENSMUSG00000020178	14.6853	1.24994	0.469729	2.66098	0.00779146	0.0248945	Adora2a
ENSMUSG00000074277	84.4412	1.24973	0.154356	8.09643	5.66e-16	1.2e-14	Phldb3
ENSMUSG00000083623	16.4539	1.24934	0.459317	2.71999	0.00652846	0.0214173	Gm7224
ENSMUSG00000025932	505.355	1.24914	0.124882	10.0026	1.48e-23	5.33e-22	Eya1
ENSMUSG00000114165	34.6986	1.24906	0.282417	4.42275	9.75e-06	6.34e-05	NA
ENSMUSG00000025977	58.5076	1.2489	0.210605	5.93006	3.03e-09	3.34e-08	Boll
ENSMUSG00000107118	103.703	1.24864	0.283403	4.40588	1.05e-05	6.81e-05	NA
ENSMUSG00000108830	11.378	1.24753	0.463265	2.69291	0.0070831	0.0229959	NA
ENSMUSG00000107477	28.9947	1.24744	0.359162	3.47318	0.000514326	0.002315	NA
ENSMUSG00000092554	17.804	1.24726	0.465814	2.6776	0.00741517	0.0238677	Gm18128
ENSMUSG00000105970	107.508	1.24686	0.272098	4.58239	4.6e-06	3.17e-05	NA
ENSMUSG00000118085	13.8808	1.24685	0.35928	3.47041	0.000519664	0.00233662	NA
ENSMUSG00000078597	28.259	1.24679	0.242611	5.13904	2.76e-07	2.31e-06	Cyp4a12b
ENSMUSG00000020562	14.9208	1.24631	0.331271	3.76221	0.000168417	0.0008518	Efcab10
ENSMUSG00000037843	24.772	1.24624	0.325662	3.8268	0.000129819	0.000673949	Vstm2l
ENSMUSG00000027848	28.2016	1.24601	0.260367	4.78561	1.7e-06	1.27e-05	Olfml3
ENSMUSG00000052281	22.3358	1.24547	0.277259	4.49209	7.05e-06	4.7e-05	NA
ENSMUSG00000031778	131.548	1.24527	0.180754	6.88931	5.61e-12	8.17e-11	Cx3cl1
ENSMUSG00000041544	28.9431	1.24396	0.333442	3.73067	0.000190975	0.000954779	Disp3
ENSMUSG00000103569	121.402	1.24338	0.258413	4.81161	1.5e-06	1.12e-05	NA
ENSMUSG00000086368	14.9272	1.24184	0.386716	3.21126	0.00132156	0.00530911	NA
ENSMUSG00000031196	89.0817	1.24131	0.190257	6.52442	6.83e-11	8.96e-10	F8
ENSMUSG00000074364	183.128	1.2411	0.128047	9.69256	3.24e-22	1.07e-20	Ehd2
ENSMUSG00000039529	54.6615	1.24085	0.331258	3.74586	0.000179773	0.000903529	Atp8b1
ENSMUSG00000086391	30.8153	1.24084	0.212037	5.85201	4.86e-09	5.22e-08	1700042O10Rik
ENSMUSG00000107167	11.37	1.24044	0.372479	3.33023	0.000867738	0.00367112	B3galt9
ENSMUSG00000120862	14.7312	1.24032	0.452649	2.74015	0.00614117	0.0203039	NA
ENSMUSG00000117579	15.7588	1.24003	0.380723	3.25703	0.00112583	0.00460969	NA
ENSMUSG00000093606	23.1133	1.23996	0.332333	3.73108	0.000190659	0.000953517	B130034C11Rik
ENSMUSG00000120129	33.2454	1.23936	0.277928	4.45928	8.22e-06	5.42e-05	NA
ENSMUSG00000103280	12.9116	1.23725	0.43673	2.83299	0.00461147	0.0158636	NA
ENSMUSG00000109652	36.7993	1.23713	0.306995	4.0298	5.58e-05	0.000316094	NA
ENSMUSG00000079645	8.69306	1.23548	0.494894	2.49645	0.0125443	0.0372122	NA
ENSMUSG00000106732	14.2395	1.23506	0.431459	2.86251	0.00420297	0.014637	NA
ENSMUSG00000086537	236.624	1.23463	0.159965	7.71815	1.18e-14	2.22e-13	Gnasas1
ENSMUSG00000098224	6.52509	1.23435	0.485795	2.54088	0.0110574	0.0334637	Gm7985
ENSMUSG00000031950	3159.21	1.23341	0.0790177	15.6093	6.3e-55	7.98e-53	Gabarapl2
ENSMUSG00000120961	109.794	1.23315	0.150246	8.20757	2.26e-16	4.91e-15	NA
ENSMUSG00000103869	23.6565	1.23311	0.310416	3.97243	7.11e-05	0.00039329	NA
ENSMUSG00000097309	17.7281	1.23306	0.341776	3.60781	0.000308789	0.00146874	NA
ENSMUSG00000117955	22.3796	1.23299	0.304507	4.04913	5.14e-05	0.000293796	NA
ENSMUSG00000083718	90.7693	1.23245	0.193343	6.37442	1.84e-10	2.32e-09	NA
ENSMUSG00000115032	11.1449	1.23235	0.482392	2.55467	0.0106288	0.0323595	NA
ENSMUSG00000085595	6.42101	1.23227	0.516376	2.38638	0.0170152	0.0480572	Gm16090
ENSMUSG00000041420	54.8894	1.23186	0.164135	7.50517	6.13e-14	1.07e-12	Meis3
ENSMUSG00000106847	125.128	1.23181	0.133555	9.22324	2.88e-20	8.37e-19	Peg13
ENSMUSG00000103497	16.3214	1.23172	0.359507	3.42613	0.000612252	0.00269303	NA
ENSMUSG00000121078	26.6166	1.23111	0.386872	3.18221	0.00146155	0.00580276	NA
ENSMUSG00000118155	38.9795	1.23104	0.292609	4.20711	2.59e-05	0.000156184	NA
ENSMUSG00000097891	70.9953	1.2297	0.20887	5.88742	3.92e-09	4.27e-08	Gm3650
ENSMUSG00000106757	34.7207	1.22897	0.361382	3.40074	0.00067204	0.00292242	NA
ENSMUSG00000120254	7.24243	1.22863	0.507034	2.42316	0.0153861	0.0441613	NA
ENSMUSG00000025776	51.0727	1.22853	0.263732	4.65826	3.19e-06	2.25e-05	Crispld1
ENSMUSG00000019891	759.852	1.22841	0.0850103	14.4502	2.5e-47	2.51e-45	Dcbld1
ENSMUSG00000053367	391.9	1.22835	0.189516	6.4815	9.08e-11	1.18e-09	Eddm13
ENSMUSG00000110170	18.7735	1.22767	0.292694	4.19438	2.74e-05	0.000164532	NA
ENSMUSG00000030729	596.849	1.22765	0.0926359	13.2525	4.37e-40	3.35e-38	Pgm2l1
ENSMUSG00000008028	50.1998	1.22742	0.17963	6.83304	8.31e-12	1.19e-10	1700008O03Rik
ENSMUSG00000097584	49.9653	1.22672	0.284983	4.30454	1.67e-05	0.000104438	1700125G22Rik
ENSMUSG00000087502	51.2302	1.22657	0.262696	4.66914	3.02e-06	2.15e-05	NA
ENSMUSG00000031881	6.36409	1.22637	0.456444	2.68679	0.00721417	0.0233334	Cdh16
ENSMUSG00000070315	46.8073	1.22606	0.192381	6.37304	1.85e-10	2.34e-09	4930581F22Rik
ENSMUSG00000030699	45.0266	1.22564	0.262349	4.67179	2.99e-06	2.13e-05	Tbx6
ENSMUSG00000105112	17.518	1.22541	0.373458	3.28125	0.00103346	0.00427593	NA
ENSMUSG00000106820	99.8521	1.22536	0.1279	9.58061	9.65e-22	3.04e-20	D5Ertd605e
ENSMUSG00000040528	8.21769	1.22509	0.504165	2.42993	0.0151016	0.0435045	Milr1
ENSMUSG00000086261	16.6211	1.22491	0.399764	3.06409	0.00218335	0.00824434	Gm3765
ENSMUSG00000109379	21.9152	1.22408	0.260145	4.70536	2.53e-06	1.83e-05	NA
ENSMUSG00000087373	89.4416	1.22396	0.460756	2.65641	0.00789768	0.0251705	NA
ENSMUSG00000097154	20.3684	1.22372	0.295893	4.13569	3.54e-05	0.000208774	NA
ENSMUSG00000115252	20.6683	1.22367	0.473989	2.58164	0.00983327	0.0303199	NA
ENSMUSG00000099422	14.458	1.22302	0.498666	2.45258	0.0141834	0.0412778	NA
ENSMUSG00000121015	14.5825	1.22274	0.331868	3.68441	0.000229237	0.00112319	NA
ENSMUSG00000121071	125.74	1.22264	0.221174	5.52797	3.24e-08	3.11e-07	NA
ENSMUSG00000091050	105.084	1.2214	0.190071	6.42602	1.31e-10	1.68e-09	NA
ENSMUSG00000024391	59.0432	1.22133	0.186566	6.5464	5.89e-11	7.8e-10	Apom
ENSMUSG00000108049	22.1994	1.22105	0.393257	3.10498	0.00190295	0.00731258	NA
ENSMUSG00000036264	10.3272	1.2198	0.34816	3.50357	0.000459066	0.0020951	Fstl4
ENSMUSG00000112770	20.4286	1.21949	0.352003	3.46444	0.000531335	0.00238345	NA
ENSMUSG00000086779	19.9967	1.21911	0.377521	3.22925	0.00124117	0.00502128	NA
ENSMUSG00000114019	8.16149	1.21908	0.456543	2.67023	0.00757993	0.0243234	NA
ENSMUSG00000080731	15.1583	1.218	0.373962	3.257	0.00112595	0.00460969	Rps2-ps9
ENSMUSG00000113472	41.7436	1.21793	0.255227	4.77196	1.82e-06	1.35e-05	NA
ENSMUSG00000110148	43.7397	1.2179	0.324392	3.75441	0.000173751	0.000876317	NA
ENSMUSG00000042816	16.6858	1.21739	0.338501	3.59643	0.000322618	0.00152664	Gpr151
ENSMUSG00000051747	3992.32	1.21696	0.286967	4.24075	2.23e-05	0.000136001	Ttn
ENSMUSG00000087222	39.8893	1.21629	0.25031	4.85912	1.18e-06	9e-06	NA
ENSMUSG00000117427	14.6589	1.21618	0.409527	2.96973	0.0029806	0.0108495	Gm36199
ENSMUSG00000079177	11.0996	1.2158	0.444739	2.73374	0.00626187	0.0206469	Fam228a
ENSMUSG00000120823	45.8342	1.21575	0.238261	5.10261	3.35e-07	2.77e-06	NA
ENSMUSG00000101952	8.79179	1.21575	0.452607	2.68611	0.00722899	0.023366	NA
ENSMUSG00000097701	8.14723	1.21551	0.451099	2.69455	0.00704832	0.0229074	NA
ENSMUSG00000104078	16.7221	1.21511	0.436195	2.7857	0.0053413	0.0180006	NA
ENSMUSG00000073027	15.9413	1.21508	0.347654	3.49509	0.000473894	0.00215404	Dmrtc1b
ENSMUSG00000018830	14.3872	1.2147	0.390219	3.11285	0.00185287	0.00714904	Myh11
ENSMUSG00000031595	55.7529	1.21466	0.25816	4.70508	2.54e-06	1.83e-05	Pdgfrl
ENSMUSG00002076438	11.4993	1.21269	0.440221	2.75473	0.00587406	0.019512	NA
ENSMUSG00000027636	6.82377	1.21239	0.510705	2.37396	0.0175985	0.0494386	Sla2
ENSMUSG00000056306	29.0772	1.21126	0.300096	4.03626	5.43e-05	0.00030882	Sertm1
ENSMUSG00000031326	17.5856	1.2111	0.402708	3.00738	0.00263507	0.00972671	Cdx4
ENSMUSG00000101162	11.7101	1.21108	0.403416	3.00208	0.00268146	0.00987876	NA
ENSMUSG00000108802	11.8415	1.21066	0.374781	3.23032	0.00123653	0.00500516	NA
ENSMUSG00000052374	67.3886	1.20831	0.38294	3.15534	0.00160313	0.00629438	Actn2
ENSMUSG00000103983	92.4099	1.20829	0.255876	4.72216	2.33e-06	1.69e-05	NA
ENSMUSG00000105472	18.902	1.20826	0.344206	3.5103	0.000447609	0.00204988	NA
ENSMUSG00000098101	55.7095	1.20809	0.218933	5.51809	3.43e-08	3.28e-07	NA
ENSMUSG00000110186	6.81818	1.20801	0.493954	2.4456	0.0144611	0.0419655	NA
ENSMUSG00000015001	27.1375	1.20731	0.236089	5.11377	3.16e-07	2.62e-06	Oc90
ENSMUSG00000114024	19.8042	1.20662	0.396047	3.04665	0.00231406	0.00867758	NA
ENSMUSG00000080758	14.2028	1.20613	0.364167	3.31201	0.000926272	0.00388848	NA
ENSMUSG00000057722	15.0229	1.20606	0.361357	3.33759	0.000845093	0.00358678	Lepr
ENSMUSG00000076436	22.1527	1.20593	0.33583	3.59089	0.000329555	0.00155504	Oxct2a
ENSMUSG00000111748	8.24436	1.20561	0.459957	2.62112	0.00876404	0.0275223	Gm34885
ENSMUSG00000015053	43.4188	1.20515	0.2324	5.18567	2.15e-07	1.83e-06	Gata2
ENSMUSG00000048442	19.8232	1.20477	0.364808	3.30248	0.000958355	0.00400382	Smim5
ENSMUSG00000064452	57.7231	1.20368	0.24308	4.95176	7.35e-07	5.8e-06	Gm24564
ENSMUSG00000121143	6.92913	1.20339	0.480823	2.50278	0.0123221	0.0366389	NA
ENSMUSG00000102151	49.8524	1.20321	0.237647	5.06301	4.13e-07	3.37e-06	NA
ENSMUSG00000054412	15.4013	1.20285	0.322159	3.73372	0.000188676	0.000944216	NA
ENSMUSG00000077980	20.7187	1.20258	0.3577	3.36199	0.000773836	0.00331616	Mir654
ENSMUSG00000102570	13.9336	1.20257	0.403687	2.97897	0.00289218	0.010563	NA
ENSMUSG00000110120	9.75994	1.2025	0.44437	2.70607	0.00680837	0.0222146	NA
ENSMUSG00000081522	19.4555	1.20229	0.368012	3.26699	0.00108699	0.00447245	Gm13170
ENSMUSG00000116943	6.8876	1.20174	0.470968	2.55164	0.0107217	0.0326164	Gm18237
ENSMUSG00000040152	752.968	1.20144	0.320563	3.74791	0.000178316	0.00089739	Thbs1
ENSMUSG00000087629	15.5219	1.20116	0.402738	2.9825	0.00285909	0.0104534	NA
ENSMUSG00000120049	15.5025	1.20063	0.359651	3.33833	0.000842848	0.00357875	NA
ENSMUSG00000109617	12.457	1.20034	0.347977	3.44948	0.000561672	0.00249963	Gm7669
ENSMUSG00000081309	17.0793	1.20007	0.328734	3.65057	0.000261654	0.00126672	NA
ENSMUSG00000056476	316.414	1.19972	0.174466	6.87652	6.13e-12	8.89e-11	Med12l
ENSMUSG00000116283	27.1191	1.19926	0.461592	2.59809	0.0093745	0.0291593	NA
ENSMUSG00000120658	6.41488	1.19908	0.49674	2.4139	0.0157828	0.0450913	NA
ENSMUSG00000004630	12.349	1.19889	0.377819	3.17319	0.00150774	0.00596567	Pcp2
ENSMUSG00000084048	10.1483	1.19726	0.386646	3.09654	0.00195793	0.00749264	NA
ENSMUSG00000105552	30.0308	1.19721	0.285427	4.19446	2.74e-05	0.00016451	Gm19710
ENSMUSG00000103785	18.4603	1.19691	0.333205	3.5921	0.000328022	0.00154932	NA
ENSMUSG00000053603	31.2716	1.19684	0.404062	2.96203	0.00305623	0.0110831	NA
ENSMUSG00000067360	8.21136	1.19684	0.46064	2.59821	0.00937124	0.0291523	Pramel3
ENSMUSG00000120045	87.6865	1.19587	0.214287	5.58068	2.4e-08	2.34e-07	NA
ENSMUSG00000115249	54.9138	1.19549	0.186713	6.40281	1.53e-10	1.95e-09	NA
ENSMUSG00000003411	70.9798	1.19528	0.228177	5.23839	1.62e-07	1.41e-06	Rab3b
ENSMUSG00000020121	357.955	1.19412	0.120316	9.92489	3.24e-23	1.15e-21	Srgap1
ENSMUSG00000105199	113.156	1.19405	0.261002	4.57486	4.77e-06	3.28e-05	NA
ENSMUSG00000042567	16.8924	1.19327	0.367303	3.24875	0.00115914	0.00473094	Nek10
ENSMUSG00000064637	20.2841	1.19249	0.383578	3.10887	0.00187803	0.00722962	NA
ENSMUSG00000100901	17.7535	1.19249	0.348957	3.41731	0.000632442	0.00277321	Gm18829
ENSMUSG00000031382	9.28508	1.19199	0.47082	2.53172	0.0113504	0.0342107	Asb11
ENSMUSG00002076213	11.6941	1.19165	0.46226	2.57788	0.00994076	0.0306048	NA
ENSMUSG00000071192	43.4259	1.19159	0.256047	4.65377	3.26e-06	2.3e-05	Wfikkn1
ENSMUSG00000098202	1261.45	1.19086	0.198036	6.01334	1.82e-09	2.06e-08	NA
ENSMUSG00000035513	39.7351	1.19	0.36834	3.23071	0.00123485	0.00499972	Ntng2
ENSMUSG00000120341	11.6554	1.18964	0.380558	3.12605	0.00177173	0.00687434	NA
ENSMUSG00000079566	16.6187	1.18836	0.307811	3.86067	0.000113075	0.000597418	Spin2d
ENSMUSG00000086433	16.3469	1.1881	0.457435	2.5973	0.00939595	0.0292142	Rsf1os1
ENSMUSG00000027077	214.667	1.18795	0.149969	7.92131	2.35e-15	4.72e-14	Smtnl1
ENSMUSG00000114893	25.9754	1.18737	0.305304	3.88914	0.000100601	0.000538054	NA
ENSMUSG00000026805	15.02	1.187	0.460391	2.57825	0.00993022	0.0305755	Barhl1
ENSMUSG00000055737	99.4921	1.18615	0.377404	3.14292	0.00167274	0.00653358	Ghr
ENSMUSG00000107200	23.0363	1.18578	0.35487	3.34144	0.00083345	0.00354181	NA
ENSMUSG00000117441	13.3922	1.18559	0.363995	3.25717	0.0011253	0.00460891	NA
ENSMUSG00000050953	7554.76	1.18549	0.195667	6.05868	1.37e-09	1.57e-08	Gja1
ENSMUSG00000090230	7.43756	1.18536	0.471418	2.51445	0.0119217	0.0356188	NA
ENSMUSG00000087055	9.34576	1.18516	0.474428	2.49809	0.0124865	0.0370731	NA
ENSMUSG00000121198	9.11158	1.18493	0.465715	2.54431	0.0109493	0.0331859	NA
ENSMUSG00000102323	64.2474	1.18489	0.207856	5.70056	1.19e-08	1.22e-07	NA
ENSMUSG00000111521	10.4031	1.18347	0.449172	2.63478	0.00841923	0.0265821	NA
ENSMUSG00000048368	22.2593	1.18309	0.383189	3.08747	0.00201867	0.00768958	Omd
ENSMUSG00000084264	10.5839	1.18261	0.407372	2.90303	0.00369573	0.0130725	NA
ENSMUSG00000035274	828.149	1.18258	0.0893387	13.2371	5.36e-40	4.09e-38	Tpbg
ENSMUSG00000084149	24.1999	1.1823	0.34143	3.4628	0.000534593	0.00239453	NA
ENSMUSG00000106287	42.6448	1.18208	0.35823	3.29978	0.000967594	0.00403799	NA
ENSMUSG00000110558	102.874	1.18207	0.201137	5.87693	4.18e-09	4.53e-08	NA
ENSMUSG00000106375	211.352	1.18189	0.240238	4.91967	8.67e-07	6.77e-06	NA
ENSMUSG00000056656	50.6824	1.18152	0.358073	3.29967	0.00096798	0.00403905	Apol8
ENSMUSG00000069743	471.145	1.18121	0.143145	8.25182	1.56e-16	3.44e-15	Zfp820
ENSMUSG00000091561	13.8823	1.18094	0.356967	3.30827	0.000938738	0.00393321	NA
ENSMUSG00000055027	176.537	1.18081	0.140288	8.41708	3.86e-17	9.01e-16	Smyd1
ENSMUSG00000120497	23.3998	1.1802	0.345962	3.41134	0.000646436	0.00282562	NA
ENSMUSG00000109640	39.0617	1.1799	0.273832	4.30884	1.64e-05	0.000102579	NA
ENSMUSG00000121033	10.3836	1.17878	0.413794	2.84872	0.00438956	0.0151947	NA
ENSMUSG00000053647	25.2574	1.17873	0.341263	3.45402	0.000552296	0.00246187	Gper1
ENSMUSG00000114598	28.3045	1.17854	0.333109	3.53801	0.00040316	0.00186882	NA
ENSMUSG00000116953	218.424	1.17765	0.142556	8.26097	1.44e-16	3.19e-15	9030025P20Rik
ENSMUSG00000032060	38.9119	1.17661	0.234061	5.02692	4.98e-07	4.02e-06	Cryab
ENSMUSG00000024451	139.294	1.17637	0.316548	3.71624	0.000202207	0.00100565	Arap3
ENSMUSG00000113898	15.8643	1.17623	0.368732	3.18992	0.00142312	0.00566771	NA
ENSMUSG00000025348	34.017	1.17539	0.240228	4.89281	9.94e-07	7.69e-06	Itga7
ENSMUSG00000116946	42.5119	1.17525	0.263301	4.46353	8.06e-06	5.32e-05	NA
ENSMUSG00000119589	9.17239	1.17515	0.467437	2.51403	0.0119361	0.0356512	Gm24095
ENSMUSG00000063447	11.8299	1.17482	0.44422	2.64468	0.00817691	0.0259084	Ube2d2b
ENSMUSG00000008307	100.324	1.17465	0.324544	3.61938	0.000295308	0.00141146	1700109H08Rik
ENSMUSG00000030905	48.2417	1.17442	0.325323	3.61	0.000306192	0.00145753	Crym
ENSMUSG00000031906	62.8792	1.17434	0.204307	5.74791	9.04e-09	9.39e-08	Smpd3
ENSMUSG00000090039	56.2687	1.17433	0.19903	5.90028	3.63e-09	3.97e-08	NA
ENSMUSG00000108175	14.4237	1.17378	0.421673	2.78363	0.00537543	0.0180953	NA
ENSMUSG00000084507	9.48939	1.17371	0.495351	2.36946	0.0178143	0.0499665	Gm25321
ENSMUSG00000113497	14.2865	1.1731	0.417433	2.81026	0.00495019	0.0168478	Gm18030
ENSMUSG00000027695	210.207	1.17235	0.160606	7.29955	2.89e-13	4.72e-12	Pld1
ENSMUSG00000079965	13.2993	1.17215	0.435305	2.69271	0.00708743	0.0230075	NA
ENSMUSG00000120387	11.1987	1.17215	0.483809	2.42275	0.0154036	0.0442074	NA
ENSMUSG00000090460	32.8891	1.17177	0.429097	2.73078	0.00631838	0.020813	NA
ENSMUSG00000106758	12.2632	1.17174	0.428721	2.7331	0.00627406	0.0206826	NA
ENSMUSG00000080316	212.129	1.17165	0.145778	8.03717	9.19e-16	1.91e-14	Spaca6
ENSMUSG00000105556	41.4438	1.17159	0.294105	3.98359	6.79e-05	0.000377119	NA
ENSMUSG00000060730	18.5561	1.17141	0.480989	2.43543	0.0148742	0.0429797	NA
ENSMUSG00000120264	28.9532	1.17134	0.259644	4.51133	6.44e-06	4.33e-05	NA
ENSMUSG00000047643	8.47891	1.17123	0.467256	2.50662	0.0121891	0.0363037	NA
ENSMUSG00000097997	12.0445	1.17061	0.381497	3.06846	0.00215167	0.00813378	NA
ENSMUSG00000028600	21.986	1.16983	0.325864	3.58993	0.000330766	0.00155986	Podn
ENSMUSG00000020798	25.7849	1.16946	0.235171	4.97281	6.6e-07	5.23e-06	Spns3
ENSMUSG00000045106	121.39	1.1692	0.163846	7.13599	9.61e-13	1.5e-11	Ccdc73
ENSMUSG00000109323	6.65452	1.16898	0.48765	2.39716	0.0165226	0.0468948	NA
ENSMUSG00000030844	32.5629	1.16882	0.339826	3.43946	0.000582872	0.00258152	Rgs10
ENSMUSG00000055026	28.9587	1.1686	0.297352	3.93001	8.49e-05	0.000461853	Gabrg3
ENSMUSG00000116973	136.576	1.16799	0.222419	5.25132	1.51e-07	1.32e-06	NA
ENSMUSG00000120728	51.2494	1.16795	0.335993	3.47612	0.00050872	0.00229502	NA
ENSMUSG00000084839	5.31932	1.16741	0.451375	2.58633	0.00970027	0.0299919	NA
ENSMUSG00000032561	114.73	1.16738	0.126019	9.26351	1.98e-20	5.78e-19	Acpp
ENSMUSG00000097391	2144.25	1.16723	0.151685	7.69509	1.41e-14	2.64e-13	Mirg
ENSMUSG00000110647	7.66716	1.16691	0.435634	2.67864	0.00739215	0.0238037	NA
ENSMUSG00000057286	302.845	1.16653	0.15994	7.29353	3.02e-13	4.92e-12	St6galnac2
ENSMUSG00000037336	104.846	1.16617	0.21264	5.48423	4.15e-08	3.93e-07	Mfsd2b
ENSMUSG00000115611	17.3263	1.16614	0.311771	3.74039	0.000183736	0.000921921	Gm4606
ENSMUSG00000026567	11.0692	1.16611	0.46188	2.52469	0.0115799	0.0347657	Adcy10
ENSMUSG00000113402	101.355	1.16548	0.189389	6.1539	7.56e-10	8.89e-09	NA
ENSMUSG00000029134	19.2589	1.16508	0.339069	3.43611	0.000590139	0.00260991	Plb1
ENSMUSG00000120653	9.1697	1.16464	0.471705	2.469	0.013549	0.0397162	NA
ENSMUSG00000086350	82.0509	1.1645	0.221202	5.26441	1.41e-07	1.23e-06	NA
ENSMUSG00000040127	15.6512	1.16405	0.280472	4.15032	3.32e-05	0.000196848	Sdr9c7
ENSMUSG00000108154	16.8281	1.16391	0.415064	2.80416	0.00504476	0.0171351	NA
ENSMUSG00000086847	14.6692	1.1634	0.345099	3.37119	0.000748436	0.00321875	Tbx3os2
ENSMUSG00000112891	19.1685	1.16339	0.425212	2.73601	0.00621883	0.0205139	NA
ENSMUSG00000091430	8.29812	1.16313	0.443096	2.62501	0.00866474	0.0272584	NA
ENSMUSG00000102577	42.5179	1.16274	0.279661	4.15767	3.22e-05	0.00019107	NA
ENSMUSG00000109649	10.3268	1.16254	0.452569	2.56877	0.0102061	0.0312858	Gm45521
ENSMUSG00000022432	140.956	1.16247	0.295934	3.92815	8.56e-05	0.000465027	Smc1b
ENSMUSG00000110159	20.6223	1.16185	0.322398	3.60379	0.000313615	0.00148936	NA
ENSMUSG00000097497	32.2289	1.16071	0.336888	3.44538	0.000570252	0.00253189	NA
ENSMUSG00000024713	9.4996	1.16038	0.485321	2.39095	0.0168047	0.0475423	Pcsk5
ENSMUSG00000117477	28.4587	1.16022	0.303046	3.82853	0.000128911	0.00067015	NA
ENSMUSG00000080888	46.926	1.1599	0.22875	5.07062	3.97e-07	3.25e-06	NA
ENSMUSG00000112816	10.755	1.15946	0.483793	2.3966	0.016548	0.0469512	NA
ENSMUSG00000106543	7.75306	1.15886	0.474916	2.44014	0.0146815	0.0425077	NA
ENSMUSG00000064032	42.5302	1.15807	0.312873	3.7014	0.000214416	0.00105944	NA
ENSMUSG00000120561	9.22634	1.15756	0.483376	2.39473	0.0166325	0.047147	NA
ENSMUSG00000035597	1050.82	1.15755	0.108792	10.6401	1.94e-26	8.11e-25	Prpf39
ENSMUSG00000031538	40.8223	1.15741	0.263843	4.38674	1.15e-05	7.39e-05	Plat
ENSMUSG00000106022	151.451	1.15712	0.182295	6.34755	2.19e-10	2.74e-09	NA
ENSMUSG00000092341	66546	1.15673	0.144452	8.00768	1.17e-15	2.4e-14	Malat1
ENSMUSG00000032122	202.359	1.15667	0.155417	7.44239	9.89e-14	1.69e-12	Slc37a2
ENSMUSG00000001168	6.11561	1.15653	0.480386	2.4075	0.016062	0.0457559	Oas1h
ENSMUSG00000102330	14.1222	1.15544	0.368884	3.13227	0.00173463	0.00674671	NA
ENSMUSG00000081670	16.7944	1.15499	0.328805	3.5127	0.000443579	0.00203357	NA
ENSMUSG00000033847	53.8059	1.15474	0.424828	2.71813	0.00656519	0.0215211	Pla2g4c
ENSMUSG00000120241	25.3999	1.15471	0.31839	3.62672	0.000287039	0.00137539	NA
ENSMUSG00000045275	36.7564	1.15382	0.267963	4.3059	1.66e-05	0.000103863	Lca5l
ENSMUSG00000024354	221.395	1.15311	0.247084	4.66688	3.06e-06	2.17e-05	Slc23a1
ENSMUSG00000036533	286.803	1.15264	0.13541	8.51223	1.71e-17	4.11e-16	Cdc42ep3
ENSMUSG00000069206	357.174	1.15219	0.110704	10.4079	2.28e-25	8.93e-24	Zfp874a
ENSMUSG00000073753	12.686	1.15208	0.460755	2.50041	0.0124049	0.0368597	NA
ENSMUSG00000052154	16.2863	1.15182	0.377165	3.05388	0.00225904	0.00849116	NA
ENSMUSG00000116628	19.9626	1.15152	0.356783	3.22752	0.0012487	0.00504571	4930478L05Rik
ENSMUSG00000049281	86.397	1.15118	0.159663	7.21007	5.59e-13	8.89e-12	Scn3b
ENSMUSG00000113128	22.6729	1.15065	0.332461	3.46101	0.000538158	0.00240767	NA
ENSMUSG00000108365	32.1296	1.15052	0.239513	4.80358	1.56e-06	1.17e-05	NA
ENSMUSG00000120990	14.6939	1.14999	0.264075	4.35479	1.33e-05	8.47e-05	NA
ENSMUSG00000044957	26.3687	1.14839	0.365564	3.14142	0.00168128	0.00656356	Pp2d1
ENSMUSG00000105044	277.663	1.14834	0.0904378	12.6975	6.1e-37	4.12e-35	Gm10416
ENSMUSG00000108155	12.7557	1.14824	0.447549	2.56562	0.0102992	0.0315233	NA
ENSMUSG00000046814	28.9897	1.14803	0.361528	3.17549	0.00149584	0.00592554	Gchfr
ENSMUSG00000106133	47.5973	1.14768	0.174225	6.58733	4.48e-11	5.99e-10	NA
ENSMUSG00000069855	27.8831	1.14746	0.290349	3.952	7.75e-05	0.000424495	Slc47a2
ENSMUSG00000107955	40.296	1.1473	0.285031	4.02516	5.69e-05	0.000321593	NA
ENSMUSG00000087480	9.72038	1.14613	0.450482	2.54422	0.0109522	0.0331915	Gm15910
ENSMUSG00000108446	113.908	1.146	0.128949	8.88723	6.27e-19	1.67e-17	NA
ENSMUSG00000029298	31.8613	1.14591	0.317117	3.61353	0.000302057	0.00144055	Gbp9
ENSMUSG00000060613	66.0949	1.14489	0.303023	3.77822	0.000157953	0.000804089	Cyp2c70
ENSMUSG00000077925	48.7925	1.14472	0.320337	3.57349	0.000352252	0.00165197	Mir453
ENSMUSG00000086916	46.3311	1.14468	0.265465	4.31197	1.62e-05	0.000101281	NA
ENSMUSG00000018001	472.577	1.14447	0.0984193	11.6285	2.95e-31	1.54e-29	Cyth3
ENSMUSG00000046456	10.6754	1.14413	0.408428	2.80131	0.00508957	0.0172748	Tmem150b
ENSMUSG00000113380	8.57771	1.14367	0.369881	3.09199	0.00198821	0.00759417	NA
ENSMUSG00000110669	188.976	1.14306	0.150466	7.59683	3.03e-14	5.44e-13	Gm10060
ENSMUSG00000121172	16.6784	1.14306	0.326057	3.50571	0.00045539	0.00207988	NA
ENSMUSG00000115541	24.8965	1.14273	0.366036	3.1219	0.00179689	0.00695953	NA
ENSMUSG00000109654	7.92706	1.14252	0.441961	2.58511	0.00973479	0.0300772	NA
ENSMUSG00000104383	28.6841	1.14236	0.334772	3.41235	0.000644055	0.00281683	NA
ENSMUSG00000054612	216.486	1.142	0.120567	9.47189	2.75e-21	8.41e-20	Mgmt
ENSMUSG00000103822	10.4582	1.14145	0.432596	2.63859	0.00832511	0.0263123	NA
ENSMUSG00000025889	39.9932	1.1414	0.317344	3.59674	0.000322228	0.00152503	Snca
ENSMUSG00000087026	107.442	1.14126	0.231584	4.92808	8.3e-07	6.51e-06	A230103J11Rik
ENSMUSG00000087365	28.8326	1.141	0.412747	2.7644	0.00570271	0.0190343	NA
ENSMUSG00000107116	26.655	1.14032	0.339847	3.35539	0.000792542	0.00338499	NA
ENSMUSG00000031312	44.7542	1.14022	0.337801	3.37544	0.000736989	0.00317611	Itgb1bp2
ENSMUSG00000102415	42.6229	1.1399	0.28664	3.97675	6.99e-05	0.000387127	NA
ENSMUSG00000104107	21.2662	1.13959	0.395483	2.88152	0.0039576	0.0138669	NA
ENSMUSG00000104392	8.25832	1.1393	0.459274	2.48065	0.0131142	0.0386756	NA
ENSMUSG00000104509	52.6228	1.1391	0.311429	3.65766	0.000254531	0.00123637	NA
ENSMUSG00000026253	10.975	1.13907	0.480355	2.37131	0.0177252	0.0497394	Chrng
ENSMUSG00000090273	9.90153	1.13903	0.475151	2.39719	0.0165213	0.0468948	Prr22
ENSMUSG00000023935	287.746	1.13896	0.125192	9.09765	9.23e-20	2.57e-18	Spats1
ENSMUSG00000117749	27.6792	1.13895	0.26812	4.2479	2.16e-05	0.000132024	NA
ENSMUSG00000070732	101.099	1.13775	0.187994	6.05208	1.43e-09	1.64e-08	Rbm44
ENSMUSG00000027457	34.6147	1.13769	0.391497	2.906	0.00366084	0.0129672	Snph
ENSMUSG00000087552	12.8302	1.13714	0.389528	2.91928	0.00350845	0.0125016	NA
ENSMUSG00000084504	13.5936	1.13658	0.410681	2.76754	0.0056482	0.0188813	Gm25323
ENSMUSG00000073867	128.84	1.13644	0.210764	5.39199	6.97e-08	6.37e-07	NA
ENSMUSG00000064917	19.0062	1.1363	0.343182	3.31106	0.000929433	0.00389959	Snord138
ENSMUSG00000102225	43.3361	1.13577	0.287354	3.95252	7.73e-05	0.000424027	NA
ENSMUSG00000024184	11.96	1.13497	0.374636	3.02952	0.00244942	0.00912332	Pdia2
ENSMUSG00000097068	54.9999	1.13435	0.193867	5.8512	4.88e-09	5.25e-08	Gm26760
ENSMUSG00000109218	16.3959	1.13423	0.387412	2.92772	0.00341453	0.0122073	NA
ENSMUSG00000000305	312.959	1.13381	0.151222	7.49769	6.5e-14	1.13e-12	Cdh4
ENSMUSG00000079467	11.7959	1.13248	0.414934	2.72931	0.00634663	0.0208993	Gm14966
ENSMUSG00000117440	13.8829	1.13238	0.382302	2.962	0.00305644	0.0110831	NA
ENSMUSG00000106383	23.1223	1.13224	0.356171	3.17893	0.00147818	0.00586242	NA
ENSMUSG00000097299	40.4607	1.13215	0.367998	3.07652	0.00209429	0.00793561	NA
ENSMUSG00000111847	9.93448	1.13172	0.439415	2.57551	0.0100093	0.0307877	Gm8899
ENSMUSG00000112309	66.874	1.13138	0.220797	5.12409	2.99e-07	2.49e-06	NA
ENSMUSG00000091993	238.175	1.13136	0.242079	4.67353	2.96e-06	2.11e-05	NA
ENSMUSG00000069227	51.3343	1.13094	0.340867	3.31784	0.000907177	0.00381621	Gprin1
ENSMUSG00000053508	6.6063	1.13045	0.441568	2.56007	0.0104651	0.0319444	Gtsf2
ENSMUSG00000060890	18.8835	1.13041	0.32106	3.52088	0.000430123	0.00197874	Arr3
ENSMUSG00000085913	32.183	1.12988	0.31878	3.54438	0.000393545	0.00182731	NA
ENSMUSG00000108347	10.3254	1.12979	0.476052	2.37326	0.017632	0.0495146	Gm19187
ENSMUSG00000029919	102.719	1.1292	0.230927	4.88986	1.01e-06	7.78e-06	Hpgds
ENSMUSG00000116652	8.19252	1.12911	0.455104	2.48099	0.0131017	0.0386472	NA
ENSMUSG00000025519	45.1393	1.12894	0.218414	5.16881	2.36e-07	2e-06	Tktl2
ENSMUSG00000120222	16.0033	1.12859	0.390619	2.88922	0.00386193	0.0135736	NA
ENSMUSG00000106717	68.871	1.12724	0.26775	4.21006	2.55e-05	0.000154282	NA
ENSMUSG00000101615	10.8776	1.12697	0.46014	2.44919	0.014318	0.0416296	NA
ENSMUSG00000105429	13.7085	1.12689	0.413845	2.72298	0.00646966	0.0212469	NA
ENSMUSG00000031258	31.9595	1.12624	0.290441	3.87768	0.000105458	0.000560971	Xkrx
ENSMUSG00000022483	177.885	1.12576	0.182504	6.16843	6.9e-10	8.14e-09	Col2a1
ENSMUSG00000083841	6.42641	1.12566	0.47415	2.37405	0.0175941	0.0494308	NA
ENSMUSG00000107362	122.196	1.12557	0.281388	4.00006	6.33e-05	0.000354779	NA
ENSMUSG00000072999	12.1713	1.12523	0.423479	2.6571	0.00788164	0.0251273	NA
ENSMUSG00000120610	115.173	1.1252	0.137075	8.20864	2.24e-16	4.87e-15	NA
ENSMUSG00000048218	45.2624	1.12512	0.314346	3.57923	0.000344612	0.00161863	Amigo2
ENSMUSG00000105358	20.7256	1.12497	0.470817	2.38941	0.0168754	0.0477245	NA
ENSMUSG00000020327	24.394	1.12427	0.302909	3.71157	0.000205977	0.00102256	Fgf22
ENSMUSG00000095123	217.111	1.12406	0.188115	5.97537	2.3e-09	2.57e-08	NA
ENSMUSG00000020216	18.9628	1.124	0.400034	2.80977	0.00495763	0.0168687	Jsrp1
ENSMUSG00000115976	12.7134	1.12388	0.358246	3.13717	0.00170584	0.0066475	NA
ENSMUSG00000026674	220.912	1.12348	0.120138	9.35158	8.63e-21	2.57e-19	Ddr2
ENSMUSG00000112110	31.6987	1.12329	0.276585	4.0613	4.88e-05	0.000280263	NA
ENSMUSG00000113852	43.9982	1.12311	0.259636	4.3257	1.52e-05	9.56e-05	NA
ENSMUSG00000084970	19.0459	1.12257	0.388497	2.88953	0.0038582	0.0135651	NA
ENSMUSG00000112008	32.7497	1.12246	0.364745	3.0774	0.00208818	0.00791641	NA
ENSMUSG00000121004	18.9164	1.12241	0.415148	2.70364	0.00685845	0.0223584	NA
ENSMUSG00000020473	142.293	1.12219	0.15344	7.31356	2.6e-13	4.28e-12	Aebp1
ENSMUSG00000113428	9.92054	1.1199	0.421746	2.65539	0.0079217	0.0252312	NA
ENSMUSG00000104503	93.2025	1.11977	0.276046	4.05647	4.98e-05	0.00028558	NA
ENSMUSG00000023403	627.526	1.11857	0.0998032	11.2078	3.73e-29	1.79e-27	Stk31
ENSMUSG00000001103	18.1904	1.11844	0.419204	2.66801	0.00763016	0.0244511	Sebox
ENSMUSG00000090628	13.6315	1.11807	0.367733	3.04045	0.00236226	0.00884416	NA
ENSMUSG00000069308	829.97	1.11692	0.432536	2.58227	0.00981537	0.0302801	H2bc22
ENSMUSG00000102554	12.1333	1.11662	0.383936	2.90836	0.00363326	0.0128815	NA
ENSMUSG00000089854	21.2856	1.11621	0.293939	3.79741	0.000146213	0.000749591	NA
ENSMUSG00000046808	1304.5	1.11597	0.0943408	11.8291	2.76e-32	1.53e-30	Atp10d
ENSMUSG00000036330	89.8622	1.11567	0.184131	6.05911	1.37e-09	1.57e-08	Slc18a1
ENSMUSG00000068522	131.914	1.1155	0.128853	8.65711	4.84e-18	1.21e-16	Aard
ENSMUSG00000040270	248.815	1.11471	0.293985	3.79173	0.000149603	0.00076465	Bach2
ENSMUSG00000102202	25.8105	1.11412	0.320564	3.47551	0.000509881	0.00229907	NA
ENSMUSG00000106218	12.2016	1.114	0.442107	2.51974	0.011744	0.0351958	NA
ENSMUSG00000029072	24.5406	1.11396	0.307949	3.61736	0.000297629	0.00142166	Tas1r3
ENSMUSG00000090244	10.9174	1.11368	0.461494	2.4132	0.0158132	0.0451697	NA
ENSMUSG00000087361	19.332	1.1134	0.319568	3.48408	0.000493837	0.00223701	0610043K17Rik
ENSMUSG00000033111	87.8095	1.11293	0.147558	7.54234	4.62e-14	8.16e-13	3830406C13Rik
ENSMUSG00000041673	11.2863	1.1121	0.394677	2.81775	0.0048361	0.0165279	Lrrc18
ENSMUSG00000025104	314.004	1.11171	0.150865	7.36887	1.72e-13	2.88e-12	Hdgfl3
ENSMUSG00000082334	14.3199	1.11146	0.336959	3.29851	0.000971986	0.00405243	NA
ENSMUSG00000117739	20.9737	1.11137	0.343301	3.23729	0.00120671	0.00489749	NA
ENSMUSG00000101609	4013.03	1.11122	0.262119	4.23937	2.24e-05	0.000136758	Kcnq1ot1
ENSMUSG00000030518	24.4853	1.11088	0.253265	4.38623	1.15e-05	7.41e-05	Entrep2
ENSMUSG00000059991	928.689	1.11065	0.0831913	13.3505	1.18e-40	9.34e-39	Nptx2
ENSMUSG00000049013	27.2847	1.1103	0.370058	3.00034	0.0026968	0.00992926	Prss48
ENSMUSG00000036030	1455.25	1.11022	0.199407	5.5676	2.58e-08	2.51e-07	Prtg
ENSMUSG00000120053	23.2395	1.10888	0.361285	3.06926	0.00214589	0.00811496	NA
ENSMUSG00000028280	25.8213	1.10814	0.287567	3.85348	0.000116449	0.000612163	Gabrr1
ENSMUSG00000017950	38.5459	1.10808	0.213317	5.1945	2.05e-07	1.76e-06	Hnf4a
ENSMUSG00000097585	18.2813	1.10737	0.366069	3.02503	0.00248608	0.00923841	E230029C05Rik
ENSMUSG00000101365	36.9613	1.10689	0.314666	3.51768	0.000435345	0.00199913	NA
ENSMUSG00000103373	251.38	1.10674	0.163493	6.76936	1.29e-11	1.82e-10	NA
ENSMUSG00000048916	22.1106	1.10644	0.260605	4.24565	2.18e-05	0.000133197	NA
ENSMUSG00000089900	13.8623	1.10617	0.423187	2.6139	0.00895144	0.0280096	Tbc1d22bos
ENSMUSG00000107427	11.1553	1.1059	0.378965	2.9182	0.00352055	0.0125374	NA
ENSMUSG00000105804	49.0584	1.10583	0.315381	3.50634	0.000454323	0.00207563	NA
ENSMUSG00000086742	70.3709	1.10469	0.303246	3.6429	0.000269588	0.00130058	Gm16201
ENSMUSG00000061462	89.8123	1.10451	0.277241	3.98391	6.78e-05	0.000376707	Obscn
ENSMUSG00000102950	61.648	1.10411	0.32817	3.36444	0.000767	0.00329115	NA
ENSMUSG00000045591	10.8709	1.10394	0.411401	2.68337	0.00728846	0.0235221	Olig3
ENSMUSG00000111424	54.6501	1.10371	0.299739	3.68222	0.000231212	0.00113195	NA
ENSMUSG00000031147	17.1554	1.1035	0.335882	3.28539	0.0010184	0.00422051	Magix
ENSMUSG00000086247	18.955	1.1033	0.314689	3.506	0.000454887	0.00207789	Gm15787
ENSMUSG00000113690	22.4358	1.10329	0.327509	3.36874	0.000755121	0.00324521	NA
ENSMUSG00000028859	36.0779	1.10328	0.219667	5.02251	5.1e-07	4.11e-06	Csf3r
ENSMUSG00000106682	37.6534	1.10295	0.286749	3.8464	0.000119866	0.000628929	NA
ENSMUSG00000088752	7.90183	1.10243	0.429842	2.56473	0.0103255	0.0315848	Mir1934
ENSMUSG00000011350	16.2417	1.10209	0.354706	3.10706	0.00188961	0.00726682	Gm5893
ENSMUSG00000050350	15.7735	1.10199	0.431317	2.55495	0.0106203	0.0323403	Gpr18
ENSMUSG00000120894	12.8515	1.10185	0.351017	3.13902	0.00169516	0.00661266	NA
ENSMUSG00000095913	59.7012	1.10176	0.272097	4.04916	5.14e-05	0.000293796	NA
ENSMUSG00000104968	129.213	1.10169	0.207736	5.30331	1.14e-07	1.01e-06	NA
ENSMUSG00000110903	26.538	1.10148	0.435199	2.53097	0.0113748	0.0342742	NA
ENSMUSG00000108705	11.9765	1.10093	0.322276	3.4161	0.000635239	0.00278227	NA
ENSMUSG00000110993	139.255	1.10032	0.228863	4.80777	1.53e-06	1.14e-05	NA
ENSMUSG00000121268	45.0813	1.10031	0.274103	4.01423	5.96e-05	0.000335806	NA
ENSMUSG00000113265	38.9209	1.10022	0.320385	3.43405	0.000594641	0.00262638	NA
ENSMUSG00000078787	58.6647	1.10005	0.253713	4.33579	1.45e-05	9.17e-05	Cyp2t4
ENSMUSG00000112989	8.74398	1.09867	0.428047	2.5667	0.0102671	0.0314505	NA
ENSMUSG00000029716	48.2167	1.09806	0.235396	4.66473	3.09e-06	2.19e-05	Tfr2
ENSMUSG00000041741	23.3976	1.09804	0.350861	3.12957	0.00175063	0.00680221	Pde3a
ENSMUSG00000045287	271.916	1.098	0.107913	10.1749	2.57e-24	9.61e-23	Rtn4rl1
ENSMUSG00000120747	216.537	1.09777	0.153019	7.17404	7.28e-13	1.15e-11	NA
ENSMUSG00000110615	17.0992	1.09766	0.339343	3.23467	0.00121784	0.00493676	NA
ENSMUSG00000108812	40.8891	1.09734	0.341424	3.214	0.00130898	0.00526482	NA
ENSMUSG00000029607	24.1032	1.09686	0.295387	3.7133	0.000204572	0.00101658	Ankrd61
ENSMUSG00000097561	31.55	1.09671	0.279762	3.92017	8.85e-05	0.000479077	NA
ENSMUSG00000099137	25.5697	1.09658	0.306228	3.58092	0.000342381	0.00160964	NA
ENSMUSG00000110816	35.8229	1.096	0.314543	3.48442	0.000493207	0.00223482	Gm19178
ENSMUSG00000044966	53.7413	1.09596	0.200285	5.47199	4.45e-08	4.19e-07	Fbxo48
ENSMUSG00000104524	11.4457	1.09531	0.396792	2.76041	0.00577288	0.0192368	NA
ENSMUSG00000026288	4127.05	1.09271	0.0775943	14.0823	4.88e-45	4.49e-43	Inpp5d
ENSMUSG00000097375	446.342	1.09263	0.175727	6.21777	5.04e-10	6.04e-09	NA
ENSMUSG00000110378	17.4154	1.09258	0.374879	2.91449	0.00356265	0.0126696	NA
ENSMUSG00000120693	17.0942	1.09236	0.449593	2.42967	0.0151125	0.0435195	NA
ENSMUSG00000105643	88.0813	1.09146	0.287071	3.80204	0.000143507	0.000736959	NA
ENSMUSG00000056260	483.932	1.09145	0.113641	9.60432	7.67e-22	2.44e-20	Lrif1
ENSMUSG00000076435	1161.85	1.0912	0.172996	6.30764	2.83e-10	3.5e-09	Acsf2
ENSMUSG00000082247	23.2856	1.09078	0.381778	2.85712	0.00427508	0.0148558	NA
ENSMUSG00000114817	12.0968	1.08996	0.455319	2.39383	0.0166735	0.0472326	NA
ENSMUSG00000120010	32.5832	1.08974	0.365209	2.98387	0.0028463	0.0104129	NA
ENSMUSG00000079138	17.3794	1.08929	0.318832	3.41652	0.000634277	0.00277925	NA
ENSMUSG00000111017	22.2269	1.08919	0.374273	2.91014	0.00361268	0.012816	NA
ENSMUSG00000087501	51.379	1.08883	0.318245	3.42136	0.000623077	0.0027353	NA
ENSMUSG00000026614	34.3496	1.08856	0.268568	4.0532	5.05e-05	0.000289273	Slc30a10
ENSMUSG00000037990	47.0828	1.08834	0.284746	3.82213	0.000132302	0.000685552	Sh3rf3
ENSMUSG00000086993	30.8568	1.08573	0.295863	3.66969	0.000242841	0.00118469	Rsf1os2
ENSMUSG00000033060	1035.98	1.08505	0.0897875	12.0847	1.27e-33	7.55e-32	Lmo7
ENSMUSG00000101102	7.83396	1.08499	0.441723	2.45627	0.0140389	0.0409289	NA
ENSMUSG00000086039	18.8879	1.08468	0.375156	2.89129	0.00383667	0.013502	NA
ENSMUSG00000034833	14.7724	1.08417	0.44483	2.43727	0.0147986	0.0428021	Tespa1
ENSMUSG00000034212	13.2871	1.08416	0.380132	2.85208	0.00434346	0.0150625	Ankmy1
ENSMUSG00000031594	13.066	1.08392	0.394467	2.74781	0.00599939	0.0198957	Fgl1
ENSMUSG00000109032	256.486	1.0832	0.0900441	12.0297	2.48e-33	1.45e-31	Gm7972
ENSMUSG00000082605	18.5903	1.0827	0.284732	3.80254	0.000143221	0.00073574	Gm16148
ENSMUSG00000097133	69.6908	1.0826	0.311399	3.47657	0.000507871	0.00229205	Gm26628
ENSMUSG00000069920	90.8083	1.08214	0.174278	6.20926	5.32e-10	6.36e-09	B3gnt9
ENSMUSG00000101586	10.9082	1.08128	0.423917	2.55069	0.0107509	0.0326868	NA
ENSMUSG00000117494	24.7203	1.08104	0.31158	3.46953	0.000521371	0.00234359	NA
ENSMUSG00000092390	353.739	1.08091	0.171493	6.30293	2.92e-10	3.6e-09	LOC118568338
ENSMUSG00000005763	22.9028	1.08087	0.380605	2.83987	0.00451315	0.0155747	Cd247
ENSMUSG00000103574	16.2564	1.08077	0.360846	2.99511	0.0027435	0.0100768	NA
ENSMUSG00000005628	15.4397	1.08028	0.353076	3.05964	0.00221606	0.0083523	Tmod4
ENSMUSG00000078872	503.459	1.08007	0.127748	8.45471	2.8e-17	6.61e-16	NA
ENSMUSG00000097115	17.7816	1.07998	0.418833	2.57854	0.00992197	0.030555	1810019N24Rik
ENSMUSG00000038305	387.927	1.07994	0.0829941	13.0122	1.04e-38	7.59e-37	Spats2l
ENSMUSG00000097282	79.2369	1.07972	0.181781	5.93969	2.86e-09	3.17e-08	NA
ENSMUSG00000107586	12.6555	1.07929	0.404991	2.66498	0.00769927	0.0246445	NA
ENSMUSG00000121250	13.1145	1.07856	0.428407	2.5176	0.0118156	0.0353748	NA
ENSMUSG00000029816	111.217	1.07794	0.223826	4.81596	1.46e-06	1.1e-05	Gpnmb
ENSMUSG00000054383	13.1427	1.0777	0.358703	3.00444	0.00266071	0.00980944	Pnma1
ENSMUSG00000101599	233.503	1.07766	0.253613	4.24923	2.15e-05	0.0001313	NA
ENSMUSG00000004359	598.928	1.07744	0.14281	7.54455	4.54e-14	8.03e-13	Spic
ENSMUSG00000120272	37.3533	1.07726	0.283367	3.80164	0.00014374	0.000738034	NA
ENSMUSG00000116606	100.661	1.07717	0.238373	4.51886	6.22e-06	4.19e-05	NA
ENSMUSG00000097419	49.3289	1.07669	0.298952	3.60155	0.000316332	0.00150016	NA
ENSMUSG00000100127	15.0194	1.07594	0.340791	3.15719	0.00159297	0.00626382	NA
ENSMUSG00000107976	11.7195	1.07552	0.431717	2.49126	0.012729	0.0376573	NA
ENSMUSG00000103313	69.1128	1.07538	0.233457	4.60633	4.1e-06	2.85e-05	NA
ENSMUSG00000100865	106.037	1.07509	0.193009	5.57016	2.55e-08	2.48e-07	Gm9320
ENSMUSG00000120328	29.3423	1.07505	0.285506	3.76542	0.000166269	0.000842475	NA
ENSMUSG00000093919	23.7565	1.07485	0.336269	3.19641	0.0013915	0.00555412	NA
ENSMUSG00000098905	595.133	1.07459	0.135794	7.9134	2.5e-15	5.02e-14	Zfp953
ENSMUSG00000104501	35.0428	1.0742	0.394002	2.72638	0.00640332	0.0210563	NA
ENSMUSG00000055884	3288	1.07388	0.0863956	12.4298	1.8e-35	1.14e-33	Fancm
ENSMUSG00000115263	11.7716	1.07325	0.445444	2.40941	0.0159785	0.0455523	NA
ENSMUSG00000064542	16.0605	1.07325	0.351292	3.05516	0.00224942	0.00846231	Gm22980
ENSMUSG00000106720	15.2656	1.07274	0.404275	2.65349	0.00796648	0.0253552	NA
ENSMUSG00000084846	29.9357	1.07271	0.414955	2.58513	0.00973427	0.0300772	NA
ENSMUSG00000082315	19.3816	1.07254	0.360796	2.97271	0.00295184	0.0107576	Gm16523
ENSMUSG00000037722	53.7362	1.07032	0.224386	4.76999	1.84e-06	1.36e-05	Gnpnat1
ENSMUSG00000078865	76.3071	1.0702	0.188696	5.67156	1.42e-08	1.43e-07	NA
ENSMUSG00000105728	31.059	1.06996	0.414459	2.58159	0.00983473	0.0303213	NA
ENSMUSG00000000948	4128.7	1.06986	0.191275	5.5933	2.23e-08	2.19e-07	NA
ENSMUSG00000025278	16584.2	1.06943	0.0805438	13.2776	3.12e-40	2.42e-38	Flnb
ENSMUSG00000049291	14.8847	1.06719	0.360087	2.96371	0.00303955	0.0110324	Prss38
ENSMUSG00000030838	14.5351	1.0668	0.440693	2.42073	0.0154895	0.0444118	Ush1c
ENSMUSG00000104761	27.9611	1.06669	0.296006	3.60361	0.000313824	0.00148989	NA
ENSMUSG00000035298	57.5392	1.06661	0.336362	3.17103	0.00151902	0.00600638	Klhl35
ENSMUSG00000121053	28.8568	1.06636	0.330762	3.22394	0.0012644	0.0051032	NA
ENSMUSG00000109709	73.2444	1.06594	0.293241	3.63504	0.000277936	0.00133556	NA
ENSMUSG00000040584	657.065	1.06552	0.0779801	13.664	1.67e-42	1.39e-40	Abcb1a
ENSMUSG00000020021	465.048	1.06533	0.0853313	12.4846	9.06e-36	5.8e-34	Fgd6
ENSMUSG00000095332	29.6253	1.0651	0.294022	3.62254	0.000291729	0.00139632	NA
ENSMUSG00000087120	112.583	1.06505	0.239742	4.44248	8.89e-06	5.83e-05	NA
ENSMUSG00000110442	42.9937	1.06494	0.359426	2.9629	0.00304755	0.0110561	NA
ENSMUSG00000118026	33.6157	1.06388	0.352157	3.02104	0.00251904	0.00934689	NA
ENSMUSG00000061099	21.0561	1.06374	0.316702	3.3588	0.00078282	0.00334958	Gapdhs
ENSMUSG00000116922	9.87491	1.06363	0.384534	2.76603	0.00567426	0.0189539	NA
ENSMUSG00000043424	1287.93	1.06338	0.103844	10.2402	1.31e-24	4.99e-23	Eif3j2
ENSMUSG00000035459	34.3513	1.06214	0.253652	4.18741	2.82e-05	0.000169166	Stab2
ENSMUSG00000120476	60.5693	1.06185	0.418526	2.53713	0.0111767	0.0337676	NA
ENSMUSG00000111664	27.8978	1.06162	0.308967	3.43603	0.000590306	0.00261027	NA
ENSMUSG00000028360	16.0861	1.05917	0.398745	2.65627	0.00790095	0.0251783	Slc44a5
ENSMUSG00000101450	19.3566	1.05889	0.358288	2.95542	0.00312247	0.0112956	NA
ENSMUSG00000092384	20.2336	1.05878	0.397696	2.66228	0.00776124	0.0248136	NA
ENSMUSG00000074646	25.7461	1.05827	0.311062	3.40213	0.000668622	0.00291005	6430550D23Rik
ENSMUSG00000089679	14.0285	1.05824	0.361651	2.92612	0.00343218	0.0122629	Gm16299
ENSMUSG00000120035	40.1222	1.05751	0.261261	4.04772	5.17e-05	0.000295412	NA
ENSMUSG00000106815	42.1322	1.0572	0.336195	3.1446	0.00166314	0.0065019	NA
ENSMUSG00000064158	22.4856	1.05718	0.402593	2.62592	0.00864139	0.0272017	Izumo1
ENSMUSG00000108732	59.0045	1.0565	0.234446	4.50635	6.6e-06	4.42e-05	NA
ENSMUSG00000037994	41.3006	1.05605	0.295473	3.5741	0.000351435	0.00164839	Slc9b2
ENSMUSG00000050945	131.059	1.05593	0.130483	8.09251	5.84e-16	1.23e-14	Zfp438
ENSMUSG00000031893	52.839	1.05546	0.280209	3.7667	0.000165419	0.000839005	Tsnaxip1
ENSMUSG00000040026	192.526	1.05511	0.140066	7.53295	4.96e-14	8.72e-13	Saa3
ENSMUSG00000020627	11.3933	1.05493	0.413104	2.55367	0.0106593	0.0324427	Klhl29
ENSMUSG00000103403	18.0768	1.05265	0.293247	3.58965	0.000331119	0.00156104	NA
ENSMUSG00000119104	10.5675	1.0526	0.356452	2.953	0.00314701	0.0113695	Gm25632
ENSMUSG00000044067	16.8602	1.05201	0.417277	2.52113	0.0116977	0.0350701	Gpr22
ENSMUSG00000097281	15.7591	1.05137	0.328392	3.20156	0.00136684	0.00546501	Gm26685
ENSMUSG00000107143	39.9046	1.05091	0.278907	3.76794	0.000164599	0.000835125	NA
ENSMUSG00000116518	18.5119	1.05057	0.33313	3.15365	0.00161243	0.00632805	NA
ENSMUSG00000009216	66.2876	1.0491	0.347302	3.02072	0.00252173	0.00935373	Fam163b
ENSMUSG00000083907	84.4731	1.04878	0.240536	4.36015	1.3e-05	8.27e-05	Plk-ps1
ENSMUSG00000072944	428.365	1.04851	0.123478	8.49147	2.04e-17	4.87e-16	Nup62cl
ENSMUSG00000028698	747.176	1.04828	0.0896219	11.6967	1.33e-31	7.1e-30	Pik3r3
ENSMUSG00000017144	1855.85	1.04787	0.0787838	13.3006	2.3e-40	1.79e-38	Rnd3
ENSMUSG00000029651	317.492	1.04773	0.0916289	11.4345	2.81e-30	1.41e-28	Mtus2
ENSMUSG00000120832	20.7252	1.04767	0.358075	2.92583	0.00343535	0.0122699	NA
ENSMUSG00000097150	17.8085	1.04715	0.350378	2.98863	0.0028023	0.0102717	NA
ENSMUSG00000090779	17.2503	1.04698	0.367226	2.85104	0.00435771	0.0150982	NA
ENSMUSG00000085174	20.6982	1.04695	0.312583	3.34935	0.000810022	0.0034519	NA
ENSMUSG00000085578	13.6798	1.0464	0.407874	2.56549	0.010303	0.0315319	NA
ENSMUSG00000088414	12.5749	1.04634	0.357663	2.92549	0.00343912	0.0122791	Mir1967
ENSMUSG00000113473	55.4839	1.04626	0.191044	5.47655	4.34e-08	4.1e-07	NA
ENSMUSG00000120202	45.6232	1.04619	0.305426	3.42535	0.000614002	0.00269975	NA
ENSMUSG00000001333	82.2817	1.04609	0.177836	5.88233	4.05e-09	4.4e-08	Sync
ENSMUSG00000064194	2137.89	1.04488	0.125261	8.34156	7.33e-17	1.66e-15	Zfp936
ENSMUSG00000098111	17.5688	1.04474	0.325102	3.21359	0.00131088	0.00527175	Gm4654
ENSMUSG00000064495	18.2532	1.04432	0.367571	2.84113	0.00449543	0.015517	Gm24313
ENSMUSG00000102931	28.452	1.04427	0.28174	3.70649	0.000210149	0.0010414	NA
ENSMUSG00000104292	66.3179	1.04378	0.3548	2.94189	0.00326215	0.0117395	NA
ENSMUSG00000120722	15.2362	1.04305	0.318957	3.27018	0.00107479	0.00442647	NA
ENSMUSG00000102305	29.2904	1.04222	0.235963	4.41688	1e-05	6.49e-05	NA
ENSMUSG00000108979	8.55415	1.04192	0.438959	2.37362	0.0176146	0.0494746	NA
ENSMUSG00000009248	71.6543	1.04179	0.184857	5.63564	1.74e-08	1.74e-07	Ascl2
ENSMUSG00000046846	9.60315	1.04158	0.431955	2.41131	0.0158954	0.0453619	Spesp1
ENSMUSG00000042993	10.809	1.0415	0.423603	2.45868	0.0139449	0.04072	Ifnk
ENSMUSG00000111067	17.4858	1.04071	0.383682	2.71242	0.00667946	0.0218486	NA
ENSMUSG00000120594	23.127	1.0407	0.328281	3.17014	0.00152367	0.00602167	NA
ENSMUSG00000089827	186.434	1.04023	0.349241	2.97856	0.00289607	0.0105747	NA
ENSMUSG00000120227	283.198	1.04002	0.115882	8.97486	2.84e-19	7.7e-18	NA
ENSMUSG00000081974	22.2061	1.03929	0.379342	2.73971	0.0061494	0.0203223	Gm11960
ENSMUSG00000097569	62.1076	1.03907	0.218896	4.74688	2.07e-06	1.51e-05	NA
ENSMUSG00000098062	12.3836	1.03899	0.374037	2.77778	0.00547311	0.0183707	NA
ENSMUSG00000054099	592.518	1.03853	0.08737	11.8866	1.39e-32	7.8e-31	Slc25a40
ENSMUSG00000031327	894.982	1.03845	0.133306	7.78994	6.7e-15	1.3e-13	Chic1
ENSMUSG00000085030	66.5373	1.03773	0.170801	6.07566	1.23e-09	1.42e-08	NA
ENSMUSG00000068299	123.033	1.03727	0.1621	6.39896	1.56e-10	1.99e-09	Nat8f4
ENSMUSG00000084678	14.7398	1.03677	0.39108	2.65104	0.00802433	0.0255127	Gm26020
ENSMUSG00000097777	47.261	1.03645	0.244349	4.24167	2.22e-05	0.00013547	NA
ENSMUSG00000120997	73.1903	1.03604	0.205325	5.04588	4.51e-07	3.67e-06	NA
ENSMUSG00000104891	30.4902	1.03604	0.308001	3.36374	0.000768943	0.00329762	NA
ENSMUSG00000061897	179.477	1.03603	0.123362	8.39827	4.53e-17	1.05e-15	NA
ENSMUSG00000038276	21.7021	1.03537	0.247275	4.18712	2.83e-05	0.00016935	Asic3
ENSMUSG00000091238	25.6323	1.03532	0.374265	2.76628	0.00567002	0.0189418	NA
ENSMUSG00000097990	42.1957	1.03517	0.207107	4.99823	5.79e-07	4.63e-06	Gm19557
ENSMUSG00000077001	11.9431	1.03454	0.415505	2.48985	0.0127798	0.0377892	Mir544
ENSMUSG00000051176	8066.97	1.03419	0.135102	7.65487	1.94e-14	3.55e-13	Zfp42
ENSMUSG00000040447	126.784	1.03384	0.178543	5.7904	7.02e-09	7.4e-08	Spns2
ENSMUSG00000031549	219.675	1.03378	0.190102	5.43803	5.39e-08	5e-07	Ido2
ENSMUSG00000118217	14.5462	1.03339	0.311043	3.32235	0.000892638	0.00376025	Gm6951
ENSMUSG00000112922	60.8799	1.03225	0.184504	5.59473	2.21e-08	2.17e-07	NA
ENSMUSG00000109712	35.8371	1.03196	0.341595	3.02102	0.00251927	0.00934689	Gm8667
ENSMUSG00000029075	19.1377	1.03194	0.375688	2.74679	0.00601808	0.0199447	Tnfrsf4
ENSMUSG00000038668	1104.05	1.03127	0.1102	9.35813	8.12e-21	2.42e-19	Lpar1
ENSMUSG00000120539	129.316	1.03105	0.149089	6.91568	4.66e-12	6.82e-11	NA
ENSMUSG00000038239	22.8264	1.02948	0.352809	2.91794	0.00352349	0.012546	Hrc
ENSMUSG00000044429	9.24654	1.02867	0.387843	2.65228	0.00799492	0.0254351	Cryga
ENSMUSG00000104671	20.5592	1.0281	0.427595	2.40437	0.0162005	0.046077	NA
ENSMUSG00000007480	88.7668	1.02787	0.325756	3.15532	0.00160323	0.00629438	Mc5r
ENSMUSG00000120007	10.5296	1.02733	0.396906	2.58835	0.00964383	0.0298568	Gm17619
ENSMUSG00000027245	66.079	1.02728	0.282639	3.63461	0.000278407	0.00133761	Hypk
ENSMUSG00000041608	49.1378	1.02722	0.302543	3.3953	0.000685544	0.00297392	Entpd3
ENSMUSG00000019808	497.951	1.02545	0.0912625	11.2362	2.71e-29	1.31e-27	Adat2
ENSMUSG00000050503	40.8219	1.02542	0.26965	3.80277	0.000143087	0.000735177	Fbxl22
ENSMUSG00000108741	84.1143	1.02528	0.301006	3.40619	0.000658753	0.00287259	NA
ENSMUSG00000103976	27.6658	1.02487	0.378466	2.70796	0.00676988	0.022104	NA
ENSMUSG00000035395	9.808	1.02476	0.354789	2.88838	0.00387237	0.013604	Dcaf8l
ENSMUSG00000035829	432.519	1.02423	0.106884	9.58268	9.46e-22	2.99e-20	Ppp1r26
ENSMUSG00000089417	279.302	1.02395	0.271529	3.77104	0.00016257	0.000825383	Gm22009
ENSMUSG00000024669	15.6689	1.0235	0.344092	2.9745	0.00293469	0.010699	Cd5
ENSMUSG00000112744	36.7053	1.02294	0.257489	3.97277	7.1e-05	0.000392869	NA
ENSMUSG00000102383	9.35935	1.02279	0.418394	2.44457	0.0145025	0.0420616	NA
ENSMUSG00000095834	360.705	1.02256	0.165424	6.18144	6.35e-10	7.53e-09	NA
ENSMUSG00000082023	38.9116	1.02232	0.277196	3.68807	0.000225962	0.00110928	Gm14407
ENSMUSG00000112847	31.0634	1.02222	0.29803	3.42993	0.000603747	0.00265965	NA
ENSMUSG00000063535	235.848	1.02222	0.126163	8.10239	5.39e-16	1.14e-14	Zfp773
ENSMUSG00000030638	399.94	1.02153	0.107372	9.51393	1.84e-21	5.69e-20	Sh3gl3
ENSMUSG00000108503	24.7775	1.02122	0.28707	3.55738	0.000374565	0.00174692	NA
ENSMUSG00000115082	58.9055	1.02101	0.333929	3.05756	0.00223143	0.00840108	NA
ENSMUSG00000103940	42.5055	1.02091	0.272978	3.73989	0.000184102	0.000923301	NA
ENSMUSG00000102881	21.6933	1.02071	0.327682	3.11494	0.00183984	0.00710596	NA
ENSMUSG00000032313	96.8413	1.02029	0.188727	5.40617	6.44e-08	5.91e-07	Tmem266
ENSMUSG00000074785	83.2097	1.01985	0.182492	5.58846	2.29e-08	2.24e-07	Plxnc1
ENSMUSG00000121275	43.4854	1.01983	0.346486	2.94335	0.0032468	0.0116926	NA
ENSMUSG00000107083	80.2143	1.01976	0.296617	3.43798	0.000586065	0.00259453	NA
ENSMUSG00000097262	13.2146	1.01971	0.40648	2.50863	0.0121199	0.0361252	NA
ENSMUSG00000121088	19.139	1.0197	0.285249	3.57478	0.000350516	0.00164459	NA
ENSMUSG00000036880	820.969	1.01931	0.0861957	11.8255	2.88e-32	1.6e-30	Acaa2
ENSMUSG00000120036	98.4857	1.01867	0.17264	5.90054	3.62e-09	3.96e-08	NA
ENSMUSG00000075528	38.5714	1.01814	0.24297	4.1904	2.78e-05	0.000167252	Aarsd1
ENSMUSG00000110424	51.1869	1.01789	0.253662	4.01277	6e-05	0.000337695	Zbed5-ps
ENSMUSG00000096959	19.067	1.01678	0.340136	2.98932	0.00279597	0.0102506	4930509G22Rik
ENSMUSG00000081480	25.0462	1.01625	0.354793	2.86434	0.0041788	0.0145662	Gm13608
ENSMUSG00000103928	17.6505	1.0157	0.309412	3.28268	0.00102825	0.00425724	NA
ENSMUSG00000109429	123.309	1.01566	0.255232	3.97938	6.91e-05	0.000383432	NA
ENSMUSG00000108494	25.6308	1.01543	0.327112	3.10423	0.00190773	0.00732633	NA
ENSMUSG00000049897	17.2608	1.01478	0.349384	2.90448	0.00367863	0.0130211	Stkld1
ENSMUSG00000121132	23.2423	1.01476	0.345418	2.93778	0.00330566	0.0118708	NA
ENSMUSG00000112347	17.6833	1.01385	0.409876	2.47355	0.0133778	0.0392902	NA
ENSMUSG00000121109	13.6284	1.01368	0.367331	2.75959	0.00578734	0.0192702	NA
ENSMUSG00000019429	24.9802	1.01326	0.281471	3.59987	0.000318377	0.00150915	Ffar3
ENSMUSG00000113750	12.1919	1.01292	0.393764	2.5724	0.0100995	0.031012	Gm5628
ENSMUSG00000025350	53.1196	1.01249	0.337367	3.00116	0.00268951	0.00990604	Rdh5
ENSMUSG00000103624	35.1388	1.01125	0.402888	2.51	0.0120733	0.036008	NA
ENSMUSG00000045284	398.025	1.01085	0.137425	7.3557	1.9e-13	3.17e-12	Dcaf12l1
ENSMUSG00000083820	23.3597	1.0108	0.318895	3.1697	0.00152597	0.00602762	Ndufs6b
ENSMUSG00000051095	80.0118	1.01035	0.336031	3.00672	0.00264083	0.00974205	Or6x1
ENSMUSG00000121153	20.6776	1.01026	0.388853	2.59805	0.00937549	0.0291593	NA
ENSMUSG00000022885	614.227	1.01006	0.103966	9.71533	2.59e-22	8.61e-21	St6gal1
ENSMUSG00000086067	17.8619	1.01001	0.338387	2.98477	0.00283788	0.0103859	NA
ENSMUSG00000050545	28.7781	1.00994	0.273193	3.69681	0.000218327	0.00107597	Fam228b
ENSMUSG00000086680	15.172	1.00957	0.385657	2.6178	0.0088499	0.0277375	NA
ENSMUSG00000032889	21.2785	1.00925	0.309863	3.25708	0.00112565	0.00460969	NA
ENSMUSG00000097204	35.968	1.00925	0.257077	3.92586	8.64e-05	0.000468892	NA
ENSMUSG00000085088	25.531	1.00885	0.336509	2.99799	0.0027177	0.00999427	NA
ENSMUSG00000080242	840.595	1.00843	0.137073	7.35694	1.88e-13	3.14e-12	NA
ENSMUSG00000110758	14.6047	1.00763	0.419743	2.40058	0.0163692	0.0465046	NA
ENSMUSG00000078183	11.257	1.00731	0.398986	2.52469	0.0115802	0.0347657	NA
ENSMUSG00000038068	93.7613	1.00731	0.143958	6.99728	2.61e-12	3.92e-11	Rnf144b
ENSMUSG00000029475	5274.51	1.00716	0.0437261	23.0334	2.16e-117	1.26e-114	Kdm2b
ENSMUSG00000028195	1354.41	1.00672	0.175108	5.74916	8.97e-09	9.32e-08	Ccn1
ENSMUSG00000040387	48.8848	1.00613	0.288806	3.48375	0.000494444	0.00223942	Klhl32
ENSMUSG00000110212	16.2752	1.00566	0.399409	2.51786	0.0118069	0.0353592	Gm35963
ENSMUSG00000055567	56.6312	1.00546	0.281647	3.56993	0.000357072	0.00167302	Unc80
ENSMUSG00000042349	148.623	1.00523	0.125095	8.03573	9.3e-16	1.93e-14	Ikbke
ENSMUSG00000025915	574.304	1.00512	0.0915495	10.979	4.82e-28	2.19e-26	Sgk3
ENSMUSG00000081590	13.581	1.00414	0.357255	2.81072	0.00494301	0.0168271	NA
ENSMUSG00000054252	33.9094	1.00314	0.321051	3.12455	0.00178075	0.00690315	Fgfr3
ENSMUSG00000078868	435.49	1.00303	0.139625	7.18369	6.79e-13	1.07e-11	Gm14412
ENSMUSG00000037962	18.2135	1.00227	0.331191	3.02626	0.00247602	0.00920664	Rflna
ENSMUSG00000043391	362.055	1.00198	0.143797	6.96801	3.21e-12	4.79e-11	2510009E07Rik
ENSMUSG00000108738	78.7267	1.00191	0.183148	5.47047	4.49e-08	4.22e-07	NA
ENSMUSG00000055818	54.3761	1.00188	0.239489	4.18339	2.87e-05	0.000171898	A230083G16Rik
ENSMUSG00000039578	22.4176	1.00113	0.318464	3.14363	0.00166864	0.00651924	Ccser1
ENSMUSG00000111329	19.5642	1.00095	0.386698	2.58846	0.0096407	0.0298502	A830035O19Rik
ENSMUSG00000046449	2968.71	1.00086	0.0941215	10.6337	2.08e-26	8.64e-25	Nexmif
ENSMUSG00000074519	250.175	0.999975	0.0960142	10.4149	2.12e-25	8.32e-24	Zfp971
ENSMUSG00000027996	365.437	0.999588	0.156252	6.39729	1.58e-10	2.01e-09	Sfrp2
ENSMUSG00000107478	11.3649	0.999495	0.344791	2.89884	0.00374544	0.0132222	NA
ENSMUSG00000105601	59.4015	0.999351	0.296016	3.37601	0.00073546	0.00317056	NA
ENSMUSG00000021340	16.224	0.999066	0.338756	2.94922	0.00318577	0.0114945	Gpld1
ENSMUSG00000087672	33.9655	0.998431	0.237442	4.20495	2.61e-05	0.000157558	NA
ENSMUSG00000037982	49.2917	0.997859	0.250309	3.98651	6.71e-05	0.000373048	NA
ENSMUSG00000085009	18.2283	0.997704	0.332103	3.0042	0.0026628	0.00981596	NA
ENSMUSG00000038070	47.6469	0.997317	0.240427	4.1481	3.35e-05	0.00019857	Cntln
ENSMUSG00000120980	24.48	0.996505	0.30335	3.285	0.00101981	0.00422519	NA
ENSMUSG00000086083	16.4289	0.995246	0.404085	2.46296	0.0137796	0.040299	NA
ENSMUSG00000120869	31.8916	0.995114	0.307175	3.23956	0.00119712	0.00486249	NA
ENSMUSG00000121150	29.4923	0.99499	0.26356	3.7752	0.000159882	0.000812957	NA
ENSMUSG00000093858	14.1036	0.994725	0.414091	2.40219	0.0162974	0.0463267	NA
ENSMUSG00000035262	28.7647	0.994663	0.298547	3.33168	0.000863234	0.00365308	Amh
ENSMUSG00000105395	12.903	0.994446	0.419092	2.37286	0.0176509	0.049563	NA
ENSMUSG00000091058	35.778	0.994356	0.350368	2.83804	0.00453921	0.0156397	NA
ENSMUSG00000031397	90.9886	0.99275	0.225241	4.40749	1.05e-05	6.77e-05	Tktl1
ENSMUSG00000121215	27.2202	0.992415	0.312456	3.17617	0.00149234	0.0059155	NA
ENSMUSG00000109015	15.381	0.992148	0.341654	2.90395	0.00368485	0.0130371	NA
ENSMUSG00000045378	11.4687	0.991509	0.328382	3.01937	0.00253299	0.00939319	Pxt1
ENSMUSG00000081766	405.12	0.990856	0.130337	7.60228	2.91e-14	5.24e-13	2210409E12Rik
ENSMUSG00000054752	1174.46	0.990723	0.113232	8.74954	2.14e-18	5.52e-17	Fsd1l
ENSMUSG00000116941	16.1678	0.990043	0.398755	2.48284	0.0130341	0.0384589	NA
ENSMUSG00000017767	12.2529	0.989572	0.397636	2.48864	0.0128233	0.0378846	Spata25
ENSMUSG00000113407	28.5393	0.988545	0.354062	2.79201	0.00523813	0.017705	NA
ENSMUSG00000103672	22.8188	0.987356	0.334479	2.95192	0.00315801	0.0114038	NA
ENSMUSG00000061702	141.67	0.987285	0.237242	4.16152	3.16e-05	0.000188019	Tmem91
ENSMUSG00000117121	13.3048	0.98697	0.413989	2.38405	0.0171233	0.0483224	NA
ENSMUSG00000083894	57.5217	0.986668	0.249212	3.95915	7.52e-05	0.000413265	NA
ENSMUSG00000034563	22.8551	0.986599	0.373685	2.64019	0.00828596	0.0262076	Ccpg1
ENSMUSG00000022265	696.733	0.986357	0.103293	9.54907	1.31e-21	4.09e-20	Ank
ENSMUSG00000064340	104.909	0.985134	0.257796	3.82137	0.000132712	0.000687323	NA
ENSMUSG00000086401	35.8907	0.984926	0.282737	3.48354	0.000494823	0.00224047	Gm15559
ENSMUSG00000097217	52.411	0.984831	0.196497	5.01194	5.39e-07	4.33e-06	NA
ENSMUSG00000110710	21.2277	0.984721	0.316879	3.10756	0.00188637	0.00725554	NA
ENSMUSG00000102929	49.9575	0.984631	0.30327	3.24671	0.00116747	0.00475792	NA
ENSMUSG00000108608	17.8606	0.984604	0.413246	2.38261	0.0171903	0.0484755	NA
ENSMUSG00000004233	159.651	0.984394	0.11428	8.61387	7.06e-18	1.74e-16	Wars2
ENSMUSG00000034361	253.633	0.983669	0.12535	7.84739	4.25e-15	8.37e-14	Cpne2
ENSMUSG00000082305	28.0065	0.983557	0.284354	3.45892	0.000542355	0.00242466	Gm2420
ENSMUSG00000116819	11.9657	0.982795	0.404103	2.43204	0.015014	0.0433015	NA
ENSMUSG00000084998	62.757	0.98216	0.17655	5.56308	2.65e-08	2.57e-07	NA
ENSMUSG00000103238	91.6121	0.981815	0.240492	4.08253	4.45e-05	0.000257397	NA
ENSMUSG00000105512	16.4283	0.981694	0.37871	2.59221	0.00953617	0.0295856	NA
ENSMUSG00000072884	25.0122	0.98164	0.277554	3.53675	0.000405086	0.00187718	Gm10433
ENSMUSG00000040856	103.628	0.981549	0.338869	2.89654	0.00377302	0.0133026	Dlk1
ENSMUSG00000117864	8.78463	0.981233	0.401106	2.44632	0.0144324	0.0419061	Gm19500
ENSMUSG00000041423	33.8515	0.981199	0.286446	3.42543	0.000613834	0.00269939	Paqr6
ENSMUSG00000113341	14.7626	0.9805	0.385429	2.54392	0.0109617	0.0332169	NA
ENSMUSG00000097174	108.273	0.980281	0.182369	5.37525	7.65e-08	6.95e-07	NA
ENSMUSG00000042401	30.8523	0.979967	0.368048	2.6626	0.00775385	0.0247926	Crtac1
ENSMUSG00000120100	35.1811	0.979781	0.266955	3.67021	0.000242348	0.00118267	NA
ENSMUSG00000113528	22.0776	0.978689	0.287883	3.39961	0.000674827	0.00293412	NA
ENSMUSG00000030409	222.929	0.978206	0.127369	7.68009	1.59e-14	2.95e-13	Dmpk
ENSMUSG00000044092	24.9228	0.977832	0.366734	2.66632	0.00766863	0.0245614	C130050O18Rik
ENSMUSG00000117303	18.7925	0.977704	0.314916	3.10465	0.00190505	0.00731881	NA
ENSMUSG00000103085	23.052	0.977572	0.379418	2.57651	0.00998041	0.0307052	NA
ENSMUSG00000027009	43.079	0.977321	0.269232	3.63004	0.000283382	0.00135959	Itga4
ENSMUSG00000120915	29.6978	0.975792	0.276673	3.52689	0.000420479	0.00194112	NA
ENSMUSG00000105676	15.8963	0.975107	0.321125	3.03653	0.00239316	0.00894772	Gm43403
ENSMUSG00000048647	56.7032	0.973267	0.166123	5.85871	4.66e-09	5.03e-08	Exd1
ENSMUSG00000071796	850.046	0.972882	0.153503	6.33788	2.33e-10	2.91e-09	NA
ENSMUSG00000104693	30.0184	0.972824	0.304255	3.1974	0.00138674	0.00553584	NA
ENSMUSG00000053414	2526.73	0.972764	0.149936	6.48788	8.71e-11	1.13e-09	Hunk
ENSMUSG00000034584	74.9292	0.972124	0.20833	4.66626	3.07e-06	2.18e-05	Exph5
ENSMUSG00000101225	85.1142	0.971718	0.170892	5.68616	1.3e-08	1.32e-07	1700008J07Rik
ENSMUSG00000043029	47.6653	0.971301	0.194374	4.99709	5.82e-07	4.65e-06	Trpv3
ENSMUSG00000065304	17.9907	0.970727	0.369971	2.6238	0.00869559	0.0273356	Gm23245
ENSMUSG00000097643	20.6848	0.970689	0.314629	3.08519	0.00203423	0.00774078	NA
ENSMUSG00000112545	19.6953	0.970046	0.334025	2.90411	0.00368298	0.013032	NA
ENSMUSG00000067919	1506.79	0.970019	0.158721	6.11148	9.87e-10	1.15e-08	Rex2
ENSMUSG00000053164	62.7224	0.970003	0.229462	4.22729	2.37e-05	0.000143734	Gpr21
ENSMUSG00000087064	49.6992	0.969901	0.329698	2.94179	0.00326325	0.011742	NA
ENSMUSG00000120204	866.694	0.969523	0.0980676	9.88627	4.77e-23	1.67e-21	NA
ENSMUSG00000073607	23.7436	0.969222	0.275582	3.517	0.000436453	0.00200392	Gm10548
ENSMUSG00000073147	169.079	0.969126	0.194534	4.98178	6.3e-07	5.01e-06	5031425E22Rik
ENSMUSG00000027710	1527.98	0.968818	0.0581603	16.6577	2.66e-62	3.97e-60	Acad9
ENSMUSG00000053714	73.2871	0.968731	0.160126	6.04979	1.45e-09	1.66e-08	4732471J01Rik
ENSMUSG00000097368	97.4162	0.968351	0.264202	3.66519	0.000247154	0.00120284	Gm10390
ENSMUSG00000092399	21.013	0.968347	0.337004	2.8734	0.00406078	0.0141987	4930556N13Rik
ENSMUSG00000120596	17.6169	0.967514	0.372168	2.59967	0.00933132	0.0290489	NA
ENSMUSG00000019464	19.6444	0.967449	0.287695	3.36276	0.000771681	0.00330797	Ptger1
ENSMUSG00000071793	426.194	0.967288	0.176955	5.4663	4.6e-08	4.31e-07	NA
ENSMUSG00000074863	1032.53	0.967124	0.0875503	11.0465	2.28e-28	1.05e-26	Platr25
ENSMUSG00000085762	230.28	0.966952	0.202978	4.76383	1.9e-06	1.4e-05	NA
ENSMUSG00000105509	57.9071	0.966633	0.202075	4.78354	1.72e-06	1.28e-05	NA
ENSMUSG00000111361	19.0884	0.96612	0.381098	2.5351	0.0112416	0.0339265	NA
ENSMUSG00000106241	87.305	0.96606	0.20659	4.67622	2.92e-06	2.09e-05	NA
ENSMUSG00000066007	1382.62	0.965839	0.148147	6.51944	7.06e-11	9.25e-10	Zfp600
ENSMUSG00000104245	24.8426	0.965823	0.351345	2.74893	0.00597901	0.019839	NA
ENSMUSG00000097187	128.807	0.96582	0.182562	5.29038	1.22e-07	1.08e-06	NA
ENSMUSG00000073274	32.879	0.9658	0.368048	2.62411	0.00868746	0.0273128	NA
ENSMUSG00000040987	12.9732	0.965039	0.368256	2.62057	0.00877833	0.0275558	Mill2
ENSMUSG00000021553	19.1595	0.96461	0.318377	3.02977	0.00244739	0.00911802	Slc28a3
ENSMUSG00000112881	25.3354	0.963857	0.404995	2.37992	0.0173164	0.0487812	NA
ENSMUSG00000071537	72.9008	0.9633	0.270754	3.55784	0.000373915	0.00174415	Klrg2
ENSMUSG00000097930	150.819	0.963188	0.146933	6.55527	5.55e-11	7.37e-10	NA
ENSMUSG00000085389	72.7858	0.962865	0.18649	5.1631	2.43e-07	2.05e-06	1700003M07Rik
ENSMUSG00000102930	24.9163	0.962325	0.392112	2.45421	0.0141194	0.041119	NA
ENSMUSG00000104358	48.2454	0.962064	0.330278	2.91289	0.00358101	0.01272	NA
ENSMUSG00000002190	350.27	0.962016	0.140227	6.86044	6.86e-12	9.92e-11	Clgn
ENSMUSG00000085704	53.5091	0.96196	0.261993	3.6717	0.000240946	0.0011762	4921531C22Rik
ENSMUSG00000049511	93.7948	0.961262	0.262281	3.665	0.000247337	0.00120334	Htr1b
ENSMUSG00000044461	349.606	0.960834	0.134893	7.12293	1.06e-12	1.64e-11	Shisa2
ENSMUSG00000097287	33.5211	0.960239	0.293477	3.27195	0.0010681	0.00440127	NA
ENSMUSG00000032311	165.318	0.959877	0.140746	6.81991	9.11e-12	1.3e-10	Nrg4
ENSMUSG00000050052	1437.21	0.959413	0.0648849	14.7864	1.79e-49	1.91e-47	Tdrp
ENSMUSG00000043036	66.3512	0.958476	0.192482	4.97955	6.37e-07	5.06e-06	Ccdc63
ENSMUSG00000121072	44.6156	0.958387	0.224269	4.27339	1.93e-05	0.000119159	NA
ENSMUSG00000106951	21.7568	0.958188	0.388611	2.46567	0.0136756	0.0400218	5930430L01Rik
ENSMUSG00000108563	112.187	0.958091	0.203596	4.70585	2.53e-06	1.83e-05	NA
ENSMUSG00000108042	60.508	0.956481	0.260813	3.6673	0.000245122	0.0011941	NA
ENSMUSG00000028590	16.9594	0.956316	0.352594	2.71223	0.00668322	0.0218539	NA
ENSMUSG00000043342	51.9547	0.95622	0.280092	3.41395	0.000640286	0.00280235	Hoxd9
ENSMUSG00000093424	14.3191	0.955469	0.370305	2.58022	0.00987377	0.0304269	NA
ENSMUSG00000107841	21.8073	0.955446	0.316285	3.02084	0.00252075	0.00935124	NA
ENSMUSG00000024168	23.0165	0.955252	0.253915	3.7621	0.000168494	0.000852047	Tmem204
ENSMUSG00000112830	18.4996	0.955138	0.327266	2.91854	0.00351675	0.0125268	NA
ENSMUSG00000120550	30.1999	0.954059	0.302227	3.15676	0.00159533	0.00627022	NA
ENSMUSG00000112593	19.1605	0.953806	0.285996	3.33504	0.00085288	0.00361681	NA
ENSMUSG00000057060	22.6178	0.953536	0.34607	2.75533	0.00586337	0.019485	Slc35f3
ENSMUSG00000103159	48.9182	0.953188	0.312639	3.04885	0.00229723	0.00862083	NA
ENSMUSG00000026235	3640.72	0.95301	0.0812692	11.7266	9.31e-32	5.04e-30	Epha4
ENSMUSG00000120270	126.223	0.952487	0.232617	4.09466	4.23e-05	0.000245409	NA
ENSMUSG00000120340	33.5957	0.952243	0.286299	3.32604	0.000880882	0.00371742	A330069E16Rik
ENSMUSG00000106978	22.4996	0.952155	0.34145	2.78857	0.00529418	0.0178726	NA
ENSMUSG00000031831	21.4252	0.951748	0.325301	2.92575	0.00343628	0.0122718	Dnaaf1
ENSMUSG00000092593	22.1923	0.951649	0.344579	2.76178	0.00574879	0.019167	NA
ENSMUSG00000090397	40.9747	0.951553	0.351639	2.70605	0.00680887	0.0222146	NA
ENSMUSG00000083585	15.1806	0.949954	0.39029	2.43397	0.0149342	0.0431164	NA
ENSMUSG00000035067	111.413	0.949767	0.168422	5.63923	1.71e-08	1.71e-07	Xkr6
ENSMUSG00000037833	538.997	0.949763	0.14434	6.58006	4.7e-11	6.28e-10	Sh2d4b
ENSMUSG00000078497	1584.92	0.949729	0.136784	6.94328	3.83e-12	5.65e-11	NA
ENSMUSG00000034422	187.294	0.949643	0.118445	8.01761	1.08e-15	2.22e-14	Parp14
ENSMUSG00000119947	42.4288	0.94938	0.320648	2.96081	0.00306828	0.011122	NA
ENSMUSG00000086296	18.2568	0.949347	0.332881	2.85191	0.00434572	0.0150686	NA
ENSMUSG00000099928	43.0716	0.949308	0.310802	3.05438	0.00225523	0.00848101	NA
ENSMUSG00000119862	17.2689	0.949307	0.388417	2.44404	0.0145237	0.042112	Gm25328
ENSMUSG00000032231	369.555	0.947642	0.115594	8.19801	2.44e-16	5.3e-15	Anxa2
ENSMUSG00000086682	42.8982	0.946956	0.282655	3.35022	0.000807473	0.00344344	Gm16023
ENSMUSG00000114353	158.44	0.946783	0.137566	6.88237	5.89e-12	8.55e-11	Gm7896
ENSMUSG00000086502	118.868	0.946608	0.173759	5.44783	5.1e-08	4.75e-07	NA
ENSMUSG00000120311	49.4412	0.946566	0.197691	4.7881	1.68e-06	1.25e-05	NA
ENSMUSG00000115454	34.1864	0.946293	0.324947	2.91215	0.00358953	0.0127458	NA
ENSMUSG00000092060	4940.21	0.945693	0.10405	9.08886	1e-19	2.78e-18	Bend4
ENSMUSG00000120329	13.9782	0.945266	0.392254	2.40983	0.0159598	0.0455117	NA
ENSMUSG00000097305	40.6729	0.945124	0.209656	4.50798	6.54e-06	4.39e-05	NA
ENSMUSG00000102714	14.2658	0.943883	0.35228	2.67936	0.00737634	0.0237628	NA
ENSMUSG00000077394	289.064	0.943812	0.269359	3.50392	0.000458456	0.00209324	Gm24339
ENSMUSG00000022237	161.069	0.943447	0.114194	8.26178	1.44e-16	3.17e-15	Ankrd33b
ENSMUSG00000062252	37.7468	0.942988	0.259497	3.63391	0.000279161	0.00134081	Lhfpl5
ENSMUSG00000109314	52.5362	0.941637	0.272829	3.45138	0.00055772	0.00248314	NA
ENSMUSG00000097793	41.513	0.941338	0.267233	3.52254	0.000427432	0.00196814	NA
ENSMUSG00000067872	17.5462	0.94088	0.325446	2.89104	0.00383964	0.0135096	Ccdc87
ENSMUSG00000023036	21.5545	0.940791	0.340357	2.76414	0.00570739	0.0190457	Pcdhgc4
ENSMUSG00000103708	32.632	0.94046	0.259203	3.62828	0.000285314	0.0013682	NA
ENSMUSG00000103722	86.4371	0.940148	0.237165	3.96411	7.37e-05	0.000405939	NA
ENSMUSG00000079497	34.6049	0.939197	0.235749	3.98389	6.78e-05	0.000376707	Gm13420
ENSMUSG00000113104	49.0764	0.938962	0.252432	3.71966	0.000199488	0.000993262	NA
ENSMUSG00000033107	308.291	0.938944	0.116254	8.07666	6.66e-16	1.4e-14	Rnf125
ENSMUSG00000028699	88.3979	0.938674	0.168817	5.56032	2.69e-08	2.61e-07	Tspan1
ENSMUSG00000084968	131.083	0.938536	0.255809	3.66889	0.00024361	0.00118782	NA
ENSMUSG00000097321	31.2228	0.938115	0.258745	3.62564	0.00028825	0.00138098	1700028E10Rik
ENSMUSG00000048728	183.551	0.937164	0.0910835	10.2891	7.89e-25	3.03e-23	Zfp454
ENSMUSG00000028989	20.9451	0.937087	0.288465	3.24853	0.00116004	0.00473234	Angptl7
ENSMUSG00000020122	294.729	0.936818	0.13997	6.69299	2.19e-11	3.01e-10	Egfr
ENSMUSG00000035934	339.585	0.936118	0.253865	3.68746	0.000226501	0.00111175	Pknox2
ENSMUSG00000030276	144.554	0.935946	0.193929	4.82624	1.39e-06	1.05e-05	Ttll3
ENSMUSG00000097170	30.8986	0.935542	0.28305	3.30522	0.000949007	0.00396968	Gm16982
ENSMUSG00000097706	16.7987	0.935281	0.372075	2.51369	0.0119475	0.0356785	NA
ENSMUSG00000074024	535.871	0.935224	0.200456	4.66548	3.08e-06	2.18e-05	4632427E13Rik
ENSMUSG00000110142	50.1345	0.935143	0.291707	3.20576	0.00134706	0.00539943	NA
ENSMUSG00000113385	42.3213	0.935139	0.219057	4.26892	1.96e-05	0.000121201	NA
ENSMUSG00000103183	21.9004	0.934482	0.296558	3.15109	0.00162661	0.00637468	NA
ENSMUSG00000040943	4058.68	0.934458	0.157376	5.93776	2.89e-09	3.2e-08	Tet2
ENSMUSG00000010362	918.562	0.934144	0.108482	8.61107	7.24e-18	1.78e-16	Rdm1
ENSMUSG00000091985	73.0091	0.933805	0.238983	3.90741	9.33e-05	0.000502824	NA
ENSMUSG00000089512	38.0489	0.933292	0.356641	2.6169	0.00887327	0.0277936	Gm26287
ENSMUSG00000102964	47.5141	0.932908	0.324126	2.87822	0.00399924	0.0140028	NA
ENSMUSG00000109489	39.1681	0.93286	0.218447	4.27042	1.95e-05	0.000120464	NA
ENSMUSG00000108655	36.1308	0.932213	0.243563	3.8274	0.000129502	0.000672531	NA
ENSMUSG00000021390	43.6356	0.931867	0.361045	2.58102	0.00985076	0.0303677	Ogn
ENSMUSG00000109765	13.844	0.931538	0.305392	3.05031	0.00228606	0.00858212	NA
ENSMUSG00000021846	592.143	0.931361	0.0832577	11.1865	4.75e-29	2.27e-27	Peli2
ENSMUSG00000049409	15.7437	0.931332	0.377581	2.46658	0.0136411	0.0399479	Prokr1
ENSMUSG00000107320	14.7623	0.930697	0.355378	2.61889	0.00882156	0.0276686	NA
ENSMUSG00000118239	28.771	0.930562	0.298618	3.11623	0.00183178	0.00708203	NA
ENSMUSG00000015766	1868.24	0.930214	0.0690548	13.4707	2.33e-41	1.89e-39	Eps8
ENSMUSG00000083111	46.9603	0.930131	0.184164	5.05056	4.41e-07	3.58e-06	NA
ENSMUSG00000108617	13.6401	0.930045	0.392136	2.37174	0.0177045	0.0496859	NA
ENSMUSG00000021135	64.5133	0.92978	0.299934	3.09995	0.00193551	0.0074199	Slc10a1
ENSMUSG00000103285	21.6621	0.929538	0.320222	2.90279	0.00369857	0.013078	NA
ENSMUSG00000019809	603.317	0.929146	0.0813225	11.4254	3.12e-30	1.56e-28	Pex3
ENSMUSG00000024786	47.6264	0.929052	0.238707	3.89202	9.94e-05	0.00053225	Majin
ENSMUSG00000087303	109.285	0.928993	0.142139	6.53583	6.33e-11	8.34e-10	Lipo2
ENSMUSG00000116145	23.893	0.928991	0.301418	3.08207	0.00205568	0.00780891	NA
ENSMUSG00000117988	34.2998	0.928907	0.2637	3.52259	0.000427356	0.00196809	Gm8663
ENSMUSG00000109781	54.3421	0.928895	0.287846	3.22705	0.00125072	0.00505187	NA
ENSMUSG00000100801	16261.3	0.92879	0.0815819	11.3848	4.98e-30	2.46e-28	Gm15459
ENSMUSG00000106127	19.2014	0.928647	0.361415	2.56948	0.0101852	0.0312341	NA
ENSMUSG00000093044	11.5813	0.928245	0.38078	2.43774	0.0147792	0.0427581	Snord8
ENSMUSG00000051285	1396.75	0.927728	0.108583	8.54392	1.3e-17	3.15e-16	Pcmtd1
ENSMUSG00000103590	19.8867	0.927203	0.332889	2.78532	0.00534742	0.0180164	NA
ENSMUSG00000102733	14.1785	0.925962	0.359609	2.57491	0.0100266	0.0308286	NA
ENSMUSG00000094497	329.54	0.925563	0.188733	4.90408	9.39e-07	7.29e-06	NA
ENSMUSG00000034771	34.828	0.925249	0.225725	4.09901	4.15e-05	0.000241027	Tle2
ENSMUSG00000108472	12.7063	0.923848	0.34453	2.68147	0.00732999	0.0236335	NA
ENSMUSG00000027377	23.19	0.923835	0.330831	2.79247	0.00523076	0.017684	Mall
ENSMUSG00000024645	739.006	0.923533	0.133619	6.9117	4.79e-12	7.01e-11	Timm21
ENSMUSG00000035258	15.921	0.923393	0.364555	2.53293	0.0113112	0.0341087	Abi3bp
ENSMUSG00000104830	17.6745	0.922657	0.365809	2.52224	0.011661	0.0349806	NA
ENSMUSG00000073652	34.0328	0.922639	0.260958	3.53558	0.000406876	0.00188404	Apol7d
ENSMUSG00000105710	37.8737	0.922547	0.2773	3.32689	0.000878219	0.00370772	NA
ENSMUSG00000042708	101.351	0.922391	0.254318	3.62691	0.00028683	0.00137482	Shcbp1l
ENSMUSG00000033419	121.059	0.922002	0.128474	7.17657	7.15e-13	1.13e-11	Snap91
ENSMUSG00000024176	32.5914	0.921922	0.379313	2.4305	0.0150779	0.0434467	Sox8
ENSMUSG00000107690	35.0898	0.921806	0.346505	2.66029	0.00780731	0.0249302	NA
ENSMUSG00000042228	302.143	0.921603	0.100377	9.18138	4.26e-20	1.22e-18	Lyn
ENSMUSG00000081605	50.0283	0.92155	0.241983	3.80833	0.000139909	0.000721039	Gm15953
ENSMUSG00000117519	16.8382	0.920856	0.376112	2.44836	0.0143509	0.0417047	NA
ENSMUSG00000015568	1347.72	0.920633	0.101257	9.09201	9.72e-20	2.71e-18	Lpl
ENSMUSG00000121201	26.048	0.920456	0.358157	2.56998	0.0101705	0.0311922	NA
ENSMUSG00000026497	45.6815	0.919652	0.245086	3.75236	0.000175176	0.00088334	Mixl1
ENSMUSG00000078607	29.7674	0.919598	0.25265	3.63981	0.000272841	0.00131461	1810010H24Rik
ENSMUSG00000041449	20.5531	0.919534	0.212897	4.31915	1.57e-05	9.83e-05	NA
ENSMUSG00000120827	22.0847	0.919253	0.302937	3.03447	0.00240962	0.00899934	NA
ENSMUSG00000103507	43.9135	0.919106	0.244138	3.76471	0.000166746	0.000844751	NA
ENSMUSG00000031489	538.198	0.919018	0.0935284	9.82608	8.69e-23	2.98e-21	Adrb3
ENSMUSG00000064215	23.982	0.918974	0.257768	3.56512	0.000363689	0.00170141	Ifi27
ENSMUSG00000084762	262.812	0.918241	0.11579	7.93021	2.19e-15	4.41e-14	Platr3
ENSMUSG00000079547	104.618	0.916251	0.20228	4.52962	5.91e-06	4e-05	H2-DMb1
ENSMUSG00000034690	104.202	0.915914	0.150028	6.10496	1.03e-09	1.19e-08	Nlrp4c
ENSMUSG00000120095	76.4994	0.91566	0.241456	3.79224	0.000149297	0.000763599	NA
ENSMUSG00000090582	81.7875	0.915332	0.302842	3.02248	0.00250715	0.0093076	NA
ENSMUSG00000113427	10.5524	0.915001	0.345421	2.64895	0.0080743	0.0256377	NA
ENSMUSG00000103696	20.1382	0.91471	0.332344	2.7523	0.00591783	0.0196467	NA
ENSMUSG00000110444	1106.95	0.914677	0.0940572	9.72469	2.37e-22	7.89e-21	Gm10033
ENSMUSG00000052125	38.0243	0.914145	0.272493	3.35475	0.000794372	0.00339186	F730043M19Rik
ENSMUSG00000047485	40.0572	0.914123	0.213338	4.28486	1.83e-05	0.0001135	Klhl34
ENSMUSG00000107178	30.0544	0.913988	0.260072	3.51437	0.000440806	0.00202177	NA
ENSMUSG00000108521	25.0325	0.913519	0.344237	2.65375	0.00796027	0.0253381	NA
ENSMUSG00000038917	77.3558	0.912606	0.263106	3.46859	0.000523194	0.00235109	3930402G23Rik
ENSMUSG00000089791	29.3143	0.912076	0.24739	3.6868	0.000227094	0.00111398	NA
ENSMUSG00000120065	13.0513	0.911822	0.356293	2.55919	0.0104915	0.0320057	NA
ENSMUSG00000027840	29.5041	0.911332	0.33039	2.75835	0.00580932	0.0193307	Wnt2b
ENSMUSG00000077734	61.7003	0.911178	0.324054	2.8118	0.00492644	0.0167809	Snord83b
ENSMUSG00000119892	46.8003	0.910862	0.306419	2.9726	0.00295289	0.0107589	Gm23971
ENSMUSG00000024019	83.3554	0.910635	0.146408	6.21985	4.98e-10	5.97e-09	Cmtr1
ENSMUSG00000048458	171.054	0.910634	0.189446	4.80682	1.53e-06	1.15e-05	Inka2
ENSMUSG00000029212	41.4195	0.910486	0.281604	3.23322	0.00122405	0.00495995	Gabrb1
ENSMUSG00000020227	446.675	0.910028	0.104409	8.716	2.88e-18	7.35e-17	Irak3
ENSMUSG00000086728	58.4765	0.910021	0.22119	4.11421	3.89e-05	0.000227374	Man2c1os
ENSMUSG00000039349	736.115	0.909962	0.0759838	11.9757	4.76e-33	2.75e-31	C130074G19Rik
ENSMUSG00000103621	78.5794	0.909943	0.27085	3.35958	0.000780602	0.0033415	NA
ENSMUSG00000118144	27.9387	0.909099	0.329947	2.75528	0.00586413	0.0194854	NA
ENSMUSG00000039891	103.155	0.908801	0.135492	6.70743	1.98e-11	2.73e-10	Txlnb
ENSMUSG00000061728	78.5519	0.90876	0.206918	4.39188	1.12e-05	7.24e-05	Btnl7-ps
ENSMUSG00000080021	19.8734	0.908716	0.363151	2.50231	0.0123386	0.036677	NA
ENSMUSG00000034063	32.0655	0.908074	0.357868	2.53745	0.0111662	0.033746	4930590J08Rik
ENSMUSG00000120826	61.7235	0.907974	0.194546	4.66715	3.05e-06	2.17e-05	NA
ENSMUSG00000103979	28.2963	0.907347	0.289282	3.13655	0.00170951	0.00666009	NA
ENSMUSG00000050328	52.8138	0.906825	0.165547	5.47777	4.31e-08	4.07e-07	Hoxc12
ENSMUSG00000027203	5525.73	0.906643	0.0935383	9.69275	3.24e-22	1.06e-20	Dut
ENSMUSG00000117768	51.8877	0.905261	0.279551	3.23827	0.00120257	0.00488267	NA
ENSMUSG00000018604	4359.93	0.905243	0.231285	3.91398	9.08e-05	0.000490309	Tbx3
ENSMUSG00000039629	154.243	0.905207	0.175298	5.1638	2.42e-07	2.05e-06	Strip2
ENSMUSG00000105153	16.715	0.904185	0.347854	2.59933	0.00934068	0.0290721	Gm3143
ENSMUSG00000105434	113.516	0.903797	0.316314	2.85728	0.00427293	0.0148518	NA
ENSMUSG00000121184	34.6159	0.903412	0.254439	3.5506	0.000384348	0.00178816	NA
ENSMUSG00000028464	279.721	0.90288	0.202173	4.46587	7.97e-06	5.27e-05	Tpm2
ENSMUSG00000111740	22.2636	0.90285	0.261813	3.44845	0.000563822	0.00250737	NA
ENSMUSG00000028348	49.2152	0.902672	0.292061	3.0907	0.00199684	0.00762332	Cavin4
ENSMUSG00000099708	26.2676	0.902283	0.297251	3.03543	0.00240193	0.00897612	NA
ENSMUSG00000019577	152.578	0.901936	0.236251	3.81771	0.000134698	0.000696275	Pdk4
ENSMUSG00000116733	29.7099	0.901337	0.258799	3.48277	0.000496259	0.00224416	NA
ENSMUSG00000110661	63.9689	0.90115	0.282986	3.18444	0.00145037	0.00576641	NA
ENSMUSG00000102662	17.0334	0.900627	0.350394	2.57033	0.0101603	0.0311703	NA
ENSMUSG00000112759	20.2337	0.900368	0.326698	2.75596	0.00585194	0.0194534	NA
ENSMUSG00000086103	17.9902	0.899935	0.303065	2.96945	0.00298335	0.0108569	Gm11832
ENSMUSG00000029120	1895.78	0.899599	0.172874	5.20379	1.95e-07	1.68e-06	Ppp2r2c
ENSMUSG00000112254	41.4723	0.898992	0.292409	3.07444	0.00210901	0.00798443	NA
ENSMUSG00000103094	76.4528	0.898646	0.316627	2.83819	0.00453706	0.0156341	NA
ENSMUSG00000085085	73.4911	0.898181	0.194491	4.61812	3.87e-06	2.7e-05	1700086P04Rik
ENSMUSG00000010825	35.7788	0.898053	0.29687	3.02508	0.0024857	0.00923811	Grid2ip
ENSMUSG00000061544	2060.67	0.897934	0.0829397	10.8263	2.58e-27	1.14e-25	Zfp229
ENSMUSG00000106262	46.9506	0.897717	0.249579	3.59692	0.000322006	0.00152422	NA
ENSMUSG00000022454	97.4226	0.897294	0.243094	3.69114	0.000223248	0.00109738	Nell2
ENSMUSG00000086468	47.7106	0.897069	0.291944	3.07275	0.00212098	0.00802874	Etaa1os
ENSMUSG00000103272	41.7715	0.896924	0.265605	3.3769	0.000733066	0.00316159	NA
ENSMUSG00000050914	50.1883	0.896608	0.253271	3.54012	0.000399949	0.00185507	Ankrd37
ENSMUSG00000069045	2571.84	0.896561	0.0690001	12.9936	1.33e-38	9.61e-37	Ddx3y
ENSMUSG00000100141	452.724	0.89623	0.143066	6.26443	3.74e-10	4.56e-09	NA
ENSMUSG00000097812	39.7762	0.895913	0.225466	3.97361	7.08e-05	0.000391783	NA
ENSMUSG00000090031	38.2225	0.895533	0.284586	3.1468	0.0016507	0.00645825	NA
ENSMUSG00000120819	32.0709	0.89552	0.22241	4.02643	5.66e-05	0.000320095	NA
ENSMUSG00000039198	22.7394	0.895409	0.331079	2.70452	0.00684039	0.0223079	Ptchd3
ENSMUSG00000120833	14.8776	0.895224	0.347709	2.57464	0.0100345	0.0308466	NA
ENSMUSG00000109244	74.3194	0.894878	0.172241	5.1955	2.04e-07	1.75e-06	NA
ENSMUSG00000098893	15.9663	0.894636	0.355819	2.5143	0.0119268	0.0356304	Gm17828
ENSMUSG00002076551	9.94441	0.893616	0.370103	2.41451	0.0157566	0.0450264	NA
ENSMUSG00000024899	31.9377	0.893254	0.303561	2.94259	0.00325483	0.0117159	Papss2
ENSMUSG00000086130	76.0457	0.892965	0.220383	4.05188	5.08e-05	0.000290748	NA
ENSMUSG00000093565	178.43	0.892638	0.208992	4.27115	1.94e-05	0.000120167	Rab26os
ENSMUSG00000094091	31.0156	0.892481	0.34207	2.60906	0.00907924	0.0283483	Ankrd40cl
ENSMUSG00000008398	380.618	0.892404	0.11058	8.07022	7.02e-16	1.47e-14	Elk3
ENSMUSG00000087128	42.4023	0.892217	0.213549	4.17803	2.94e-05	0.000175874	Gm12655
ENSMUSG00000117848	24.7714	0.891666	0.361774	2.4647	0.0137127	0.0401151	NA
ENSMUSG00000119956	58.8106	0.891657	0.242983	3.66963	0.000242904	0.00118481	NA
ENSMUSG00000120003	21.5037	0.890645	0.37475	2.37664	0.0174712	0.0491582	NA
ENSMUSG00000077345	58.9048	0.890535	0.249626	3.56748	0.000360436	0.00168723	NA
ENSMUSG00000072774	1116.25	0.890488	0.0668764	13.3154	1.88e-40	1.47e-38	Zfp951
ENSMUSG00000104735	39.4612	0.890184	0.373484	2.38346	0.0171509	0.048391	NA
ENSMUSG00000099397	98.3555	0.889471	0.200323	4.44018	8.99e-06	5.89e-05	NA
ENSMUSG00000038677	751.064	0.88946	0.0897936	9.9056	3.94e-23	1.38e-21	Scube3
ENSMUSG00000108878	65.1403	0.888955	0.22232	3.99853	6.37e-05	0.000356692	NA
ENSMUSG00000027939	146.29	0.888175	0.134516	6.60274	4.04e-11	5.43e-10	Nup210l
ENSMUSG00000117743	28.9571	0.887057	0.286162	3.09984	0.00193625	0.00742181	NA
ENSMUSG00000028492	15.199	0.88629	0.287515	3.08259	0.00205211	0.00779908	Saxo1
ENSMUSG00000103520	29.272	0.885979	0.286793	3.08926	0.00200653	0.00765263	NA
ENSMUSG00000029101	714.744	0.885825	0.128836	6.87562	6.17e-12	8.94e-11	Rgs12
ENSMUSG00000040374	284.89	0.885462	0.119239	7.42592	1.12e-13	1.91e-12	Pex2
ENSMUSG00000109991	277.988	0.883991	0.219385	4.0294	5.59e-05	0.000316485	Gm6284
ENSMUSG00000053964	49.495	0.883906	0.305374	2.8945	0.00379764	0.0133801	Lgals4
ENSMUSG00000121043	55.3542	0.883651	0.27431	3.22136	0.00127583	0.0051451	NA
ENSMUSG00000051550	78.6563	0.882518	0.179819	4.90781	9.21e-07	7.16e-06	Zfp579
ENSMUSG00000102782	37.455	0.882485	0.328539	2.68609	0.00722935	0.023366	NA
ENSMUSG00000034532	30.2526	0.882334	0.356154	2.47739	0.0132345	0.0389521	Fbxo16
ENSMUSG00000022818	21.8065	0.882315	0.303363	2.90844	0.00363234	0.0128798	Cyp2ab1
ENSMUSG00000085890	173.123	0.882156	0.361528	2.44008	0.0146842	0.0425115	NA
ENSMUSG00000080797	88.4178	0.881251	0.198734	4.43432	9.24e-06	6.04e-05	Gm15760
ENSMUSG00000096971	86.6543	0.8812	0.207189	4.25312	2.11e-05	0.000129297	4930556M19Rik
ENSMUSG00000027227	1140.48	0.880799	0.0893298	9.86008	6.2e-23	2.15e-21	Sord
ENSMUSG00000097318	107.971	0.880734	0.15067	5.84545	5.05e-09	5.42e-08	1700007L15Rik
ENSMUSG00000097000	173.503	0.880387	0.132588	6.64001	3.14e-11	4.25e-10	NA
ENSMUSG00000003279	190.434	0.880385	0.117475	7.49422	6.67e-14	1.16e-12	Dlgap1
ENSMUSG00000107277	52.3429	0.879761	0.233719	3.76418	0.000167094	0.000845952	NA
ENSMUSG00000107286	26.3325	0.879748	0.336751	2.61246	0.00898945	0.0281141	NA
ENSMUSG00000103006	34.6064	0.879742	0.304069	2.89324	0.00381296	0.0134279	NA
ENSMUSG00000028354	754.254	0.879684	0.0936539	9.39292	5.84e-21	1.75e-19	Fmn2
ENSMUSG00000066129	347.933	0.879673	0.117984	7.45588	8.93e-14	1.53e-12	Kndc1
ENSMUSG00000103532	18.9587	0.879554	0.312769	2.81215	0.00492116	0.0167659	NA
ENSMUSG00000054863	100.864	0.87949	0.171056	5.14154	2.72e-07	2.28e-06	Tafa5
ENSMUSG00000019124	495.027	0.879412	0.0871595	10.0897	6.14e-24	2.24e-22	Scrn1
ENSMUSG00000109279	28.1796	0.879162	0.302685	2.90454	0.00367789	0.01302	NA
ENSMUSG00000090559	61.7336	0.879021	0.249744	3.51969	0.000432044	0.00198667	NA
ENSMUSG00000020335	19.568	0.878825	0.276532	3.17803	0.00148281	0.00588001	Zfp354b
ENSMUSG00000064871	27.812	0.87781	0.319492	2.74752	0.0060048	0.0199072	Snord58b
ENSMUSG00000091994	222.482	0.877577	0.146175	6.00362	1.93e-09	2.18e-08	E130317F20Rik
ENSMUSG00000038526	127.496	0.877544	0.217909	4.02711	5.65e-05	0.000319289	Car14
ENSMUSG00000086584	59.2173	0.876649	0.227356	3.85585	0.000115329	0.000607534	NA
ENSMUSG00000089889	24.4119	0.876325	0.282071	3.10676	0.00189151	0.00727323	0610040B10Rik
ENSMUSG00000085408	49.1321	0.876288	0.264691	3.31061	0.000930945	0.00390486	C530005A16Rik
ENSMUSG00000109536	557.882	0.876069	0.259578	3.37498	0.000738217	0.00317974	NA
ENSMUSG00000110206	36.1002	0.876037	0.246129	3.55926	0.000371894	0.00173579	Flt3l
ENSMUSG00000040721	2126.24	0.875501	0.102938	8.50512	1.81e-17	4.35e-16	Zfhx2
ENSMUSG00000085956	85.1499	0.875448	0.21872	4.0026	6.26e-05	0.000351377	NA
ENSMUSG00000111767	14.7298	0.875385	0.360022	2.43147	0.0150375	0.0433652	4930546K05Rik
ENSMUSG00000113775	62.1271	0.874939	0.327458	2.67191	0.00754201	0.0242298	NA
ENSMUSG00000034066	106.597	0.8739	0.157554	5.54669	2.91e-08	2.81e-07	Farp2
ENSMUSG00000096780	193.202	0.873459	0.157649	5.54052	3.02e-08	2.91e-07	NA
ENSMUSG00000097331	60.7375	0.872688	0.329007	2.65249	0.00799004	0.0254223	F420014N23Rik
ENSMUSG00000034258	335.119	0.872341	0.183484	4.75431	1.99e-06	1.46e-05	Flvcr2
ENSMUSG00000074039	62.2555	0.872233	0.238487	3.65736	0.000254823	0.0012372	4930520O04Rik
ENSMUSG00000056268	2268.26	0.871726	0.120806	7.21592	5.36e-13	8.52e-12	Dennd1b
ENSMUSG00000120971	27.9182	0.871625	0.255087	3.41698	0.000633208	0.00277537	NA
ENSMUSG00000069895	1066.86	0.870972	0.183114	4.75644	1.97e-06	1.45e-05	Atxn1l
ENSMUSG00000078502	663.798	0.870644	0.156879	5.54978	2.86e-08	2.76e-07	Zfp268
ENSMUSG00000076534	32.8162	0.870183	0.341069	2.55134	0.0107309	0.0326378	Igkv12-89
ENSMUSG00000031325	174.611	0.870012	0.103065	8.44139	3.14e-17	7.37e-16	4930519F16Rik
ENSMUSG00000021095	89.774	0.86886	0.282569	3.07486	0.00210601	0.00797405	Gsc
ENSMUSG00000069808	346.233	0.868327	0.100048	8.67908	3.99e-18	1.01e-16	Tlcd3a
ENSMUSG00000096986	23.5341	0.867729	0.275094	3.1543	0.00160882	0.00631551	4930509E16Rik
ENSMUSG00000098041	100.243	0.867587	0.24805	3.49763	0.000469414	0.00213623	NA
ENSMUSG00000022055	1129.59	0.867277	0.144704	5.99346	2.05e-09	2.31e-08	Nefl
ENSMUSG00000083708	36.8338	0.867021	0.207972	4.16894	3.06e-05	0.000182393	NA
ENSMUSG00000071230	33.6826	0.867018	0.275569	3.14629	0.00165357	0.00646699	Npw
ENSMUSG00000069727	863.671	0.866989	0.0727434	11.9185	9.49e-33	5.38e-31	Zfp975
ENSMUSG00000032656	41.5789	0.866398	0.247581	3.49946	0.000466209	0.0021226	Marchf3
ENSMUSG00000027346	676.493	0.866292	0.0762878	11.3556	6.96e-30	3.42e-28	Gpcpd1
ENSMUSG00000026941	107.688	0.866187	0.168012	5.15549	2.53e-07	2.13e-06	Mamdc4
ENSMUSG00000038594	302.939	0.865964	0.128408	6.74387	1.54e-11	2.16e-10	Cep85l
ENSMUSG00000107048	20.4983	0.865809	0.327359	2.64483	0.00817322	0.0259049	NA
ENSMUSG00000106110	69.532	0.865731	0.340801	2.54029	0.0110762	0.0335072	NA
ENSMUSG00000117666	95.9493	0.865329	0.321206	2.694	0.00705998	0.0229355	Gm550
ENSMUSG00000120092	35.1269	0.865196	0.309186	2.7983	0.00513724	0.0174143	NA
ENSMUSG00000039103	97.1394	0.865069	0.25536	3.38764	0.000704962	0.00304989	Nexn
ENSMUSG00000102451	37.002	0.864277	0.289354	2.98692	0.00281802	0.0103181	NA
ENSMUSG00000065738	100.169	0.864272	0.226419	3.81714	0.000135009	0.000697523	Gm24494
ENSMUSG00000085035	29.8588	0.863322	0.292682	2.94969	0.0031809	0.0114797	NA
ENSMUSG00000020182	602.621	0.862956	0.0989147	8.72424	2.68e-18	6.85e-17	Ddc
ENSMUSG00000078453	170.538	0.8627	0.159647	5.40381	6.52e-08	5.99e-07	Abracl
ENSMUSG00000056300	2351.75	0.862565	0.0999651	8.62867	6.21e-18	1.54e-16	Zfp981
ENSMUSG00000015966	31.5965	0.86242	0.314929	2.73846	0.00617278	0.0203907	Il17rb
ENSMUSG00000105679	28.9367	0.862176	0.291538	2.95734	0.00310308	0.0112388	NA
ENSMUSG00000113585	83.3583	0.861072	0.149035	5.77765	7.57e-09	7.94e-08	Gm19605
ENSMUSG00000116883	228.358	0.860954	0.114404	7.52557	5.25e-14	9.21e-13	NA
ENSMUSG00000120199	62.8893	0.860277	0.263695	3.26239	0.00110475	0.00453756	NA
ENSMUSG00000042249	131.16	0.859738	0.19853	4.33051	1.49e-05	9.36e-05	Grk3
ENSMUSG00000095061	32.6247	0.859717	0.317256	2.70985	0.00673138	0.0219948	E030018B13Rik
ENSMUSG00000075592	2029.76	0.859713	0.112546	7.63877	2.19e-14	4.01e-13	Nynrin
ENSMUSG00000120419	51.4052	0.859634	0.329787	2.60664	0.00914367	0.0285289	NA
ENSMUSG00000024610	70.8087	0.859592	0.196292	4.37916	1.19e-05	7.63e-05	Cd74
ENSMUSG00000074817	80.2411	0.859548	0.187578	4.58236	4.6e-06	3.17e-05	Papolb
ENSMUSG00000120277	54.988	0.859295	0.241768	3.55421	0.000379113	0.0017665	Gm2885
ENSMUSG00000056185	128.402	0.859173	0.152019	5.65176	1.59e-08	1.59e-07	Snx32
ENSMUSG00000120462	65.7462	0.859073	0.221599	3.8767	0.000105881	0.000562901	NA
ENSMUSG00000102302	90.3965	0.858455	0.235723	3.6418	0.000270743	0.00130574	NA
ENSMUSG00000029762	345.354	0.858422	0.157597	5.44695	5.12e-08	4.77e-07	Akr1b8
ENSMUSG00000121251	58.1586	0.858078	0.254456	3.37221	0.000745684	0.00320873	NA
ENSMUSG00000042500	25.1789	0.857293	0.316011	2.71286	0.00667058	0.0218243	Ago4
ENSMUSG00000029923	52.9641	0.857154	0.337183	2.5421	0.0110188	0.0333669	Rab19
ENSMUSG00000086826	22.8143	0.857033	0.331189	2.58775	0.00966051	0.0298993	NA
ENSMUSG00000084088	21.1727	0.856869	0.354197	2.41919	0.0155553	0.0445668	NA
ENSMUSG00000094942	474.555	0.856525	0.118958	7.20025	6.01e-13	9.54e-12	Gm3604
ENSMUSG00000097042	237.256	0.856026	0.220555	3.88124	0.000103927	0.000553701	NA
ENSMUSG00000045215	135.605	0.855885	0.229914	3.72263	0.000197156	0.000982616	Asxl3
ENSMUSG00000105201	115.371	0.855437	0.20444	4.18429	2.86e-05	0.0001713	NA
ENSMUSG00000037148	589.397	0.854801	0.0983307	8.69313	3.53e-18	8.92e-17	Arhgap10
ENSMUSG00000027508	118.898	0.854602	0.157129	5.43884	5.36e-08	4.98e-07	Pag1
ENSMUSG00000114172	33.77	0.853623	0.255258	3.34416	0.000825315	0.00351313	NA
ENSMUSG00000055430	87.7912	0.853541	0.22581	3.7799	0.000156889	0.000799205	Nap1l5
ENSMUSG00000080779	38.2136	0.853244	0.250726	3.4031	0.000666261	0.00290102	NA
ENSMUSG00000027966	150.279	0.853139	0.118519	7.19832	6.1e-13	9.67e-12	Col11a1
ENSMUSG00000028082	3031.03	0.853083	0.115669	7.37522	1.64e-13	2.75e-12	Sh3d19
ENSMUSG00000097577	78.9771	0.852908	0.198815	4.28996	1.79e-05	0.000111106	6230400D17Rik
ENSMUSG00000000296	636.178	0.852288	0.0862493	9.88168	5e-23	1.75e-21	Tpd52l1
ENSMUSG00000022487	188.36	0.852168	0.169386	5.03091	4.88e-07	3.95e-06	Gtsf1
ENSMUSG00000048280	731.128	0.852079	0.116708	7.30092	2.86e-13	4.68e-12	Zfp738
ENSMUSG00000113255	27.7253	0.852075	0.320926	2.65506	0.00792953	0.0252482	Tes3-ps
ENSMUSG00000064853	28.2224	0.851704	0.27569	3.08936	0.00200589	0.00765152	Gm23442
ENSMUSG00000020333	173.196	0.851264	0.136742	6.22532	4.81e-10	5.77e-09	Acsl6
ENSMUSG00000078498	640.517	0.851244	0.144934	5.87333	4.27e-09	4.62e-08	Zfp988
ENSMUSG00000120578	36.9894	0.850771	0.235295	3.61577	0.000299456	0.00142971	NA
ENSMUSG00000079685	343.322	0.850762	0.126275	6.73738	1.61e-11	2.25e-10	Ulbp1
ENSMUSG00000093577	98.4517	0.850469	0.283452	3.0004	0.00269625	0.00992847	NA
ENSMUSG00000019647	4029.53	0.850216	0.0934643	9.0967	9.31e-20	2.59e-18	Sema6a
ENSMUSG00000086665	125.45	0.849675	0.191592	4.43482	9.21e-06	6.02e-05	NA
ENSMUSG00000120468	48.196	0.849618	0.220854	3.84696	0.000119591	0.000627594	NA
ENSMUSG00000064918	42.3716	0.849526	0.269498	3.15225	0.00162016	0.00635185	Gm22571
ENSMUSG00000085622	168.638	0.84952	0.163706	5.1893	2.11e-07	1.8e-06	NA
ENSMUSG00000075265	28.2487	0.848998	0.27841	3.04945	0.0022926	0.00860453	Tnk2os
ENSMUSG00000083116	66.4273	0.8489	0.293456	2.89276	0.00381868	0.0134449	NA
ENSMUSG00000104795	26.3959	0.848269	0.242094	3.50389	0.000458522	0.00209324	NA
ENSMUSG00000079479	11.6476	0.848129	0.334422	2.53611	0.0112093	0.0338492	Gm9112
ENSMUSG00000044447	3076	0.84805	0.103885	8.16334	3.26e-16	7.02e-15	Dock5
ENSMUSG00000081301	32.7809	0.847887	0.25464	3.32975	0.000869236	0.0036749	NA
ENSMUSG00000091144	34.4165	0.847883	0.285893	2.96573	0.00301964	0.0109693	Phf11c
ENSMUSG00000101335	111.788	0.847469	0.276336	3.0668	0.00216361	0.00817283	NA
ENSMUSG00000120165	101.565	0.847445	0.172642	4.9087	9.17e-07	7.13e-06	NA
ENSMUSG00000097603	13.7696	0.84647	0.343894	2.46143	0.0138384	0.0404517	NA
ENSMUSG00000105971	95.6041	0.844972	0.24797	3.40756	0.000655465	0.00285974	NA
ENSMUSG00000006476	159.419	0.844238	0.232033	3.63843	0.000274304	0.00132082	Nsmf
ENSMUSG00000095990	780.075	0.844211	0.0872259	9.67844	3.72e-22	1.22e-20	Zfp97
ENSMUSG00000021339	733.432	0.843942	0.102026	8.2718	1.32e-16	2.93e-15	Mrs2
ENSMUSG00000048330	420.382	0.84389	0.0805117	10.4816	1.05e-25	4.2e-24	Ric3
ENSMUSG00000087371	29.2954	0.843532	0.271007	3.11258	0.00185459	0.00715476	NA
ENSMUSG00000110598	107.847	0.843456	0.197431	4.27215	1.94e-05	0.000119726	NA
ENSMUSG00000022210	442.933	0.842759	0.111714	7.54387	4.56e-14	8.07e-13	Dhrs4
ENSMUSG00000024691	2066.47	0.842744	0.0686903	12.2687	1.33e-34	8.13e-33	Fam111a
ENSMUSG00000002831	44.0088	0.841929	0.256023	3.28848	0.00100728	0.00417954	Plin4
ENSMUSG00000074357	74.3029	0.841737	0.216981	3.87931	0.000104753	0.000557712	NA
ENSMUSG00000116903	16.2481	0.841736	0.339839	2.47686	0.0132542	0.0390025	Gm19522
ENSMUSG00000104293	57.4336	0.841616	0.33195	2.53537	0.0112328	0.0339068	NA
ENSMUSG00000103970	19.4912	0.841443	0.324375	2.59404	0.00948544	0.0294503	NA
ENSMUSG00000033491	427.536	0.841426	0.11795	7.13375	9.77e-13	1.52e-11	Prss35
ENSMUSG00000096991	54.722	0.841416	0.221157	3.80462	0.000142025	0.000730951	NA
ENSMUSG00000030711	19.9745	0.841042	0.329217	2.55468	0.0106287	0.0323595	Sult1a1
ENSMUSG00000026156	18.652	0.840827	0.321726	2.61348	0.00896242	0.0280379	B3gat2
ENSMUSG00000096993	26.4986	0.840742	0.297557	2.82549	0.0047209	0.016196	Gm26787
ENSMUSG00000008129	191.886	0.84062	0.118602	7.08775	1.36e-12	2.09e-11	Brme1
ENSMUSG00000074575	118.236	0.839621	0.228865	3.66863	0.000243851	0.00118866	Kcng1
ENSMUSG00000097167	100.03	0.839183	0.168303	4.98614	6.16e-07	4.9e-06	Gm16740
ENSMUSG00000027253	534.864	0.839019	0.126213	6.64765	2.98e-11	4.05e-10	Lrp4
ENSMUSG00000060206	7071.89	0.838376	0.0750244	11.1747	5.42e-29	2.58e-27	Zfp462
ENSMUSG00000113196	53.3672	0.838046	0.231222	3.62442	0.000289609	0.00138705	NA
ENSMUSG00000073437	48.239	0.837882	0.25323	3.30878	0.000937027	0.00392929	D330041H03Rik
ENSMUSG00000117300	49.298	0.837305	0.236934	3.53392	0.000409446	0.00189421	Gm18736
ENSMUSG00000109754	22.0485	0.837247	0.31583	2.65094	0.00802677	0.025517	NA
ENSMUSG00000073485	34.6732	0.83657	0.269816	3.10052	0.00193181	0.00740758	NA
ENSMUSG00000119229	57.001	0.836403	0.275171	3.03958	0.00236908	0.00886643	Mir3070a
ENSMUSG00000074384	15.1175	0.835579	0.339749	2.4594	0.0139169	0.0406498	AI429214
ENSMUSG00000065954	3264.67	0.835504	0.103796	8.04951	8.31e-16	1.73e-14	Tacc1
ENSMUSG00000083642	32.7073	0.835028	0.296322	2.81797	0.00483282	0.0165186	NA
ENSMUSG00000105655	50.3593	0.834523	0.275372	3.03053	0.00244123	0.00909727	NA
ENSMUSG00000097914	19.7454	0.834421	0.339915	2.45479	0.0140966	0.0410684	NA
ENSMUSG00000108447	60.3026	0.834173	0.256331	3.25428	0.0011368	0.0046485	NA
ENSMUSG00000030672	961.397	0.834164	0.122133	6.82996	8.49e-12	1.21e-10	Mylpf
ENSMUSG00000033781	197.004	0.83398	0.115002	7.25189	4.11e-13	6.62e-12	Asb13
ENSMUSG00000077506	87.6322	0.833892	0.289393	2.88152	0.00395767	0.0138669	NA
ENSMUSG00000108940	22.909	0.833272	0.339931	2.4513	0.0142342	0.0414177	NA
ENSMUSG00000100967	49.1143	0.832899	0.264335	3.15092	0.00162756	0.00637755	NA
ENSMUSG00000116223	30.4322	0.832232	0.265395	3.13582	0.00171375	0.0066749	NA
ENSMUSG00000036019	51.0708	0.831812	0.198561	4.18921	2.8e-05	0.000168029	Tmtc2
ENSMUSG00000055407	518.407	0.831583	0.0877101	9.48105	2.52e-21	7.74e-20	Map6
ENSMUSG00000082988	71.1212	0.831524	0.298951	2.78148	0.00541122	0.0181971	Gm5903
ENSMUSG00000120310	35.5192	0.831237	0.291487	2.85171	0.00434849	0.0150748	NA
ENSMUSG00000110635	97.1501	0.830799	0.260711	3.18666	0.00143926	0.00572599	NA
ENSMUSG00000046367	31.3286	0.830519	0.257521	3.22505	0.00125951	0.00508465	Mgat4e
ENSMUSG00000116868	36.7216	0.830436	0.254552	3.26234	0.00110498	0.00453789	NA
ENSMUSG00000044816	302.169	0.830086	0.101002	8.21853	2.06e-16	4.5e-15	D630023F18Rik
ENSMUSG00000102275	31.4151	0.829901	0.302663	2.742	0.00610665	0.0201986	NA
ENSMUSG00000063488	74.3328	0.82969	0.16876	4.9164	8.82e-07	6.88e-06	Zkscan7
ENSMUSG00000034035	51.1489	0.829337	0.24513	3.38325	0.000716338	0.00309295	Ccdc17
ENSMUSG00000102672	28.6861	0.829103	0.285145	2.90765	0.00364155	0.0129064	NA
ENSMUSG00000020698	31.6731	0.828832	0.225074	3.68248	0.000230972	0.00113096	Cct6b
ENSMUSG00000051243	108.703	0.828744	0.201286	4.11725	3.83e-05	0.000224746	Islr2
ENSMUSG00000116705	32.0953	0.828732	0.295603	2.80353	0.00505472	0.0171614	NA
ENSMUSG00000041679	84.6756	0.82816	0.171036	4.84201	1.29e-06	9.75e-06	Fbxl9
ENSMUSG00000097101	33.5718	0.828083	0.301545	2.74613	0.00603021	0.0199805	1810034E14Rik
ENSMUSG00000033960	698.202	0.828007	0.0966547	8.56665	1.07e-17	2.6e-16	Jcad
ENSMUSG00000091514	51.9542	0.827936	0.255407	3.24164	0.00118845	0.00483391	Gm17484
ENSMUSG00000021585	1274.56	0.827227	0.053499	15.4625	6.22e-54	7.6e-52	Cast
ENSMUSG00000121091	21.411	0.826502	0.309204	2.673	0.00751766	0.0241644	NA
ENSMUSG00000117055	196.995	0.826459	0.145442	5.68239	1.33e-08	1.35e-07	NA
ENSMUSG00000097828	58.8976	0.826265	0.18481	4.47088	7.79e-06	5.16e-05	NA
ENSMUSG00000057098	339.231	0.82584	0.183221	4.50733	6.56e-06	4.4e-05	Ebf1
ENSMUSG00000027827	46.1892	0.825384	0.274311	3.00893	0.00262165	0.00968541	Kcnab1
ENSMUSG00000086212	22.8434	0.824885	0.269674	3.05883	0.00222204	0.00837069	NA
ENSMUSG00000107909	31.2776	0.824839	0.307809	2.67971	0.00736862	0.0237405	NA
ENSMUSG00000052724	50.7919	0.824474	0.185614	4.44187	8.92e-06	5.84e-05	NA
ENSMUSG00000075420	16.3252	0.824459	0.345976	2.383	0.0171724	0.0484384	Smim6
ENSMUSG00000061520	14.875	0.824358	0.287824	2.8641	0.0041819	0.0145737	Or5w22
ENSMUSG00000057000	546.602	0.824091	0.101643	8.1077	5.16e-16	1.1e-14	Nxf3
ENSMUSG00000019817	2759.74	0.823872	0.09181	8.97366	2.87e-19	7.78e-18	Plagl1
ENSMUSG00000074527	41.5802	0.823676	0.282685	2.91376	0.00357106	0.012695	Gm14296
ENSMUSG00000031750	346.605	0.822736	0.150996	5.44871	5.07e-08	4.73e-07	Il34
ENSMUSG00000019767	40.438	0.822635	0.21485	3.82887	0.000128732	0.000669559	Ccdc170
ENSMUSG00000111394	968.196	0.821729	0.256417	3.20466	0.00135224	0.00541661	NA
ENSMUSG00000107352	56.081	0.820681	0.28464	2.88322	0.00393633	0.0138064	NA
ENSMUSG00000116895	90.5305	0.820325	0.160289	5.11779	3.09e-07	2.57e-06	Gm3435
ENSMUSG00000105813	89.0284	0.819394	0.193096	4.24345	2.2e-05	0.000134459	NA
ENSMUSG00000120006	43.1371	0.818797	0.21244	3.85426	0.000116082	0.000610551	NA
ENSMUSG00000021068	696.436	0.818573	0.139232	5.87921	4.12e-09	4.48e-08	Nin
ENSMUSG00000033597	129.435	0.818434	0.161559	5.06585	4.07e-07	3.32e-06	Caskin1
ENSMUSG00000109293	20.798	0.818193	0.289239	2.82878	0.00467264	0.0160414	Dcst2
ENSMUSG00000084919	102.105	0.8175	0.160551	5.09185	3.55e-07	2.93e-06	Ptprtos
ENSMUSG00000103843	53.8863	0.817326	0.297727	2.74522	0.00604699	0.0200274	NA
ENSMUSG00000034480	1753.74	0.817192	0.0922689	8.85663	8.25e-19	2.17e-17	Diaph2
ENSMUSG00000086940	17.6328	0.814725	0.331385	2.45854	0.0139502	0.0407298	NA
ENSMUSG00000075463	23.8697	0.814628	0.301304	2.70368	0.00685768	0.0223584	4930594M22Rik
ENSMUSG00000028601	1733.26	0.813931	0.0571532	14.2412	5.08e-46	4.86e-44	Echdc2
ENSMUSG00000103505	38.7613	0.813817	0.292143	2.78568	0.00534155	0.0180006	NA
ENSMUSG00000112597	102.023	0.813616	0.338754	2.40179	0.016315	0.0463639	NA
ENSMUSG00000044948	77.0178	0.813601	0.178855	4.54895	5.39e-06	3.67e-05	Cfap43
ENSMUSG00000064345	11661.6	0.813481	0.235271	3.45763	0.000544948	0.00243375	ND2
ENSMUSG00000028256	306.316	0.811864	0.110714	7.33299	2.25e-13	3.74e-12	Odf2l
ENSMUSG00000041831	54.2856	0.811577	0.202931	3.99927	6.35e-05	0.000355778	Sytl3
ENSMUSG00000017667	511.074	0.810522	0.117392	6.90441	5.04e-12	7.37e-11	Zfp334
ENSMUSG00000021619	74.5076	0.810304	0.166174	4.87624	1.08e-06	8.3e-06	Atg10
ENSMUSG00000090374	78.2015	0.810079	0.216124	3.74822	0.000178096	0.00089643	NA
ENSMUSG00000049303	43.8299	0.809735	0.266611	3.03714	0.00238834	0.0089319	Syt12
ENSMUSG00000117775	159.73	0.809708	0.183588	4.41047	1.03e-05	6.68e-05	NA
ENSMUSG00000102602	202.978	0.809589	0.266634	3.03633	0.00239474	0.00895146	NA
ENSMUSG00000078435	93.8791	0.809207	0.175511	4.61058	4.02e-06	2.8e-05	AU041133
ENSMUSG00000037747	250.495	0.808648	0.1118	7.233	4.72e-13	7.56e-12	Phyhipl
ENSMUSG00000101970	567.089	0.808534	0.179275	4.51002	6.48e-06	4.35e-05	Chaserr
ENSMUSG00000032602	1314.28	0.808268	0.0707536	11.4237	3.18e-30	1.59e-28	Slc25a20
ENSMUSG00000105837	38.0543	0.808022	0.269506	2.99816	0.00271616	0.0099909	Gm35986
ENSMUSG00000116840	19.6089	0.80798	0.334758	2.41363	0.0157946	0.045121	NA
ENSMUSG00000043333	17.5457	0.807916	0.28175	2.86749	0.00413736	0.014435	Rhbdl2
ENSMUSG00000105881	41.0854	0.807559	0.289785	2.78675	0.00532387	0.0179569	NA
ENSMUSG00000015702	44.5274	0.807539	0.2074	3.89363	9.88e-05	0.000529014	Anxa9
ENSMUSG00000024664	164.997	0.806235	0.215017	3.74964	0.000177088	0.000892094	Fads3
ENSMUSG00000113749	43.5941	0.806067	0.310374	2.59709	0.0094018	0.0292295	Mrto4-ps1
ENSMUSG00000097816	60.782	0.805744	0.223249	3.60917	0.00030718	0.00146177	NA
ENSMUSG00000025743	112.168	0.805543	0.170523	4.72395	2.31e-06	1.68e-05	Sdc3
ENSMUSG00000092225	1013.54	0.804828	0.111189	7.23837	4.54e-13	7.29e-12	Gm2381
ENSMUSG00000029449	85.0875	0.803987	0.217563	3.69541	0.00021953	0.00108102	Rhof
ENSMUSG00000041078	64.0216	0.803176	0.171938	4.67131	2.99e-06	2.13e-05	Grid1
ENSMUSG00000026173	101.723	0.803137	0.216988	3.70129	0.000214508	0.00105971	Plcd4
ENSMUSG00000039193	208.706	0.802926	0.269032	2.9845	0.00284046	0.0103928	Nlrc4
ENSMUSG00000071656	76.7613	0.802919	0.190525	4.21425	2.51e-05	0.000151599	Lrrn4cl
ENSMUSG00000072852	40.1812	0.802084	0.327505	2.44908	0.0143223	0.0416382	NA
ENSMUSG00000119984	65.8365	0.800734	0.221478	3.6154	0.000299882	0.00143129	Gm35612
ENSMUSG00000097587	72.9237	0.799991	0.249996	3.20001	0.00137421	0.00549161	4930578M01Rik
ENSMUSG00000090093	272.335	0.798919	0.115617	6.91002	4.85e-12	7.09e-11	Gm14399
ENSMUSG00000062110	487.506	0.798908	0.0841309	9.49601	2.18e-21	6.72e-20	Scfd2
ENSMUSG00000024897	48.3361	0.798902	0.277589	2.878	0.004002	0.0140061	Apba1
ENSMUSG00000102018	34.7211	0.798252	0.324482	2.46008	0.0138905	0.0405768	Iqank1
ENSMUSG00000022488	1731.1	0.797687	0.0971012	8.21501	2.12e-16	4.63e-15	Nckap1l
ENSMUSG00000027775	2258.96	0.797592	0.0473937	16.8291	1.49e-63	2.28e-61	Mfsd1
ENSMUSG00000059751	9686	0.797388	0.0868818	9.17785	4.4e-20	1.26e-18	Rps3a3
ENSMUSG00000100826	964.184	0.797095	0.158788	5.01987	5.17e-07	4.16e-06	Ipw
ENSMUSG00000064368	1430.54	0.796821	0.288026	2.76649	0.00566642	0.0189339	ND6
ENSMUSG00000040850	19675.1	0.796806	0.0811478	9.81919	9.31e-23	3.19e-21	Psme4
ENSMUSG00000101778	29.6888	0.795473	0.302551	2.62922	0.00855802	0.0269755	NA
ENSMUSG00000078452	37.366	0.794857	0.249323	3.18807	0.00143228	0.00570045	Raet1a
ENSMUSG00000032118	67.0647	0.794825	0.252336	3.14987	0.00163342	0.00639806	Fez1
ENSMUSG00000111163	90.7481	0.794705	0.19879	3.99771	6.4e-05	0.000357756	NA
ENSMUSG00000093617	102.502	0.793608	0.179833	4.41303	1.02e-05	6.61e-05	4933438K21Rik
ENSMUSG00000058046	23.351	0.793608	0.240115	3.30511	0.000949384	0.00397071	4933430I17Rik
ENSMUSG00000087449	35.4032	0.792537	0.275926	2.87228	0.00407518	0.0142409	NA
ENSMUSG00000085189	16.1798	0.792387	0.323523	2.44925	0.0143155	0.0416296	NA
ENSMUSG00000008193	20.8728	0.792352	0.316581	2.50284	0.0123202	0.0366368	Spib
ENSMUSG00000120410	57.1887	0.792217	0.269204	2.94281	0.00325249	0.0117104	NA
ENSMUSG00000073436	83.256	0.791544	0.161607	4.89795	9.68e-07	7.5e-06	Eme2
ENSMUSG00000121027	28.7975	0.791542	0.270264	2.92878	0.00340298	0.0121686	NA
ENSMUSG00000029231	35.4188	0.791505	0.266027	2.97528	0.00292722	0.0106772	Pdgfra
ENSMUSG00000030330	54.5266	0.790114	0.265258	2.97866	0.00289512	0.0105725	Ing4
ENSMUSG00000097784	18.2934	0.789885	0.32738	2.41275	0.0158327	0.0452165	NA
ENSMUSG00000093553	41.01	0.789529	0.316627	2.49356	0.012647	0.0374694	NA
ENSMUSG00000028885	277.175	0.789262	0.15386	5.12974	2.9e-07	2.42e-06	Smpdl3b
ENSMUSG00000090470	311.514	0.787978	0.117811	6.68851	2.25e-11	3.09e-10	Prr23a3
ENSMUSG00000107749	38.3826	0.787144	0.267857	2.93868	0.00329615	0.011845	NA
ENSMUSG00000097415	2265.23	0.786951	0.0940751	8.36514	6e-17	1.37e-15	AU020206
ENSMUSG00000033405	106.311	0.786573	0.154394	5.09457	3.5e-07	2.89e-06	Nudt15
ENSMUSG00000117869	1711.4	0.786403	0.103339	7.60992	2.74e-14	4.96e-13	Snhg4
ENSMUSG00000110649	90.2093	0.785287	0.185773	4.22713	2.37e-05	0.000143807	NA
ENSMUSG00000108137	25.9041	0.78467	0.292799	2.6799	0.0073645	0.0237297	NA
ENSMUSG00000106115	64.0985	0.784459	0.256514	3.05815	0.00222709	0.00838762	NA
ENSMUSG00000115801	63.3601	0.784448	0.305061	2.57145	0.0101274	0.0310914	NA
ENSMUSG00000030862	20.8003	0.783981	0.296357	2.64539	0.00815966	0.0258781	Cpxm2
ENSMUSG00000108460	33.9694	0.7838	0.253516	3.09172	0.00199001	0.00760009	NA
ENSMUSG00000118134	44.8448	0.783792	0.282781	2.77172	0.00557604	0.0186688	4930549G23Rik
ENSMUSG00000024421	419.874	0.783379	0.100667	7.78188	7.15e-15	1.38e-13	Lama3
ENSMUSG00000082152	60.0194	0.783152	0.162885	4.80801	1.52e-06	1.14e-05	NA
ENSMUSG00000055296	2842.23	0.782344	0.152217	5.13968	2.75e-07	2.31e-06	Tmem245
ENSMUSG00000087207	300.224	0.782137	0.294924	2.65199	0.00800181	0.0254544	NA
ENSMUSG00000113490	17.3031	0.781308	0.321405	2.43092	0.0150607	0.043415	Gm18620
ENSMUSG00000096696	651.381	0.781119	0.0854662	9.13951	6.27e-20	1.78e-18	Zfp960
ENSMUSG00000097787	24.2035	0.781038	0.328388	2.3784	0.0173879	0.0489556	Sgms1os1
ENSMUSG00000089255	89.3282	0.780893	0.261333	2.98811	0.00280705	0.0102867	Snora78
ENSMUSG00000031465	158.251	0.780824	0.25305	3.08565	0.00203104	0.00773159	Angpt2
ENSMUSG00000024727	31.399	0.780249	0.258115	3.02287	0.00250386	0.00929652	Trpm6
ENSMUSG00000041805	125.102	0.780049	0.165501	4.71327	2.44e-06	1.76e-05	Pramel1
ENSMUSG00000104044	35.2428	0.77983	0.265736	2.9346	0.00333977	0.0119763	NA
ENSMUSG00000021573	27.8352	0.779823	0.310642	2.51036	0.012061	0.0359819	Tppp
ENSMUSG00000096856	24.6604	0.779633	0.245051	3.18152	0.00146506	0.00581417	Gm10778
ENSMUSG00000028804	49.8208	0.779458	0.321629	2.42347	0.0153731	0.0441279	Csmd2
ENSMUSG00000034059	126.454	0.778717	0.264995	2.93861	0.00329687	0.0118457	Ypel4
ENSMUSG00000031939	13593.8	0.778687	0.131792	5.90846	3.45e-09	3.79e-08	Taf1d
ENSMUSG00000120369	1443.5	0.777817	0.124679	6.23856	4.42e-10	5.33e-09	Snhg7
ENSMUSG00000051703	43.4532	0.776127	0.27111	2.86277	0.00419954	0.0146294	Tmem198
ENSMUSG00000024209	780.775	0.775586	0.111831	6.93535	4.05e-12	5.96e-11	Acsbg3
ENSMUSG00000070570	134.793	0.77541	0.142823	5.42918	5.66e-08	5.24e-07	Slc17a7
ENSMUSG00000087341	24.2733	0.775066	0.309364	2.50535	0.0122329	0.0364093	0610040F04Rik
ENSMUSG00000078866	198.71	0.774239	0.139999	5.5303	3.2e-08	3.07e-07	Zfp970
ENSMUSG00000031488	2599.19	0.773797	0.0663608	11.6605	2.03e-31	1.07e-29	Rab11fip1
ENSMUSG00000032344	142.616	0.773708	0.16424	4.71084	2.47e-06	1.78e-05	Cgas
ENSMUSG00000066842	39.2451	0.77324	0.284552	2.7174	0.0065797	0.0215641	Hmcn1
ENSMUSG00000084799	76.1363	0.77255	0.198075	3.90029	9.61e-05	0.000516314	Ino80dos
ENSMUSG00000033453	145.651	0.771462	0.187918	4.1053	4.04e-05	0.00023523	Adamts15
ENSMUSG00000102912	23.6563	0.771412	0.30586	2.52211	0.0116653	0.0349902	NA
ENSMUSG00000106087	24.3592	0.771174	0.253016	3.04793	0.00230425	0.00864506	NA
ENSMUSG00000048617	38.6567	0.770808	0.22836	3.37541	0.000737059	0.00317611	Rtbdn
ENSMUSG00000050211	233.309	0.770769	0.115998	6.64466	3.04e-11	4.12e-10	Pla2g4e
ENSMUSG00000010592	1104.19	0.770637	0.12074	6.3826	1.74e-10	2.2e-09	Dazl
ENSMUSG00000116560	145.808	0.770283	0.165305	4.65977	3.17e-06	2.24e-05	Gm2808
ENSMUSG00000010796	32.3602	0.770105	0.298662	2.57852	0.00992257	0.030555	Asz1
ENSMUSG00000060802	409.544	0.769763	0.0975722	7.88916	3.04e-15	6.05e-14	B2m
ENSMUSG00000046101	161.183	0.769616	0.145058	5.30558	1.12e-07	9.99e-07	Mcmdc2
ENSMUSG00000078906	100.956	0.769424	0.205563	3.74301	0.000181826	0.000913244	Gm14444
ENSMUSG00000014763	441.17	0.76914	0.118877	6.47004	9.8e-11	1.27e-09	Fam120b
ENSMUSG00000035356	197.147	0.768472	0.130858	5.87257	4.29e-09	4.64e-08	Nfkbiz
ENSMUSG00000106968	759.811	0.768289	0.103529	7.42101	1.16e-13	1.98e-12	NA
ENSMUSG00000022211	43.6743	0.767779	0.229029	3.35232	0.000801371	0.0034203	Carmil3
ENSMUSG00000002797	306.247	0.767563	0.153369	5.00467	5.6e-07	4.49e-06	Ggct
ENSMUSG00000056508	26.9572	0.767467	0.314655	2.43907	0.0147251	0.0426177	1700001K19Rik
ENSMUSG00000074521	36.3903	0.767426	0.274628	2.79442	0.00519926	0.0175991	NA
ENSMUSG00000027896	157.292	0.766978	0.236945	3.23694	0.00120818	0.00490151	Slc16a4
ENSMUSG00000060572	43.7867	0.765729	0.284706	2.68954	0.00715506	0.0231677	Mfap2
ENSMUSG00000070644	136.794	0.76504	0.156789	4.87944	1.06e-06	8.18e-06	Etnk2
ENSMUSG00000085334	285.043	0.764703	0.208035	3.67584	0.000237072	0.00115915	NA
ENSMUSG00000120013	89.202	0.763674	0.18916	4.03718	5.41e-05	0.000307728	NA
ENSMUSG00000022438	1277.35	0.763188	0.077929	9.79338	1.2e-22	4.1e-21	Parvb
ENSMUSG00000005397	10429.1	0.763175	0.0807556	9.45042	3.37e-21	1.03e-19	Nid1
ENSMUSG00000103409	28.9849	0.76286	0.296769	2.57055	0.0101537	0.0311534	Lsmem2
ENSMUSG00000033306	1668.01	0.76242	0.202679	3.76171	0.000168756	0.000853231	Lpp
ENSMUSG00000101549	22.3062	0.761526	0.298558	2.55068	0.0107513	0.0326868	NA
ENSMUSG00000043923	319.029	0.761453	0.130675	5.8271	5.64e-09	6.03e-08	Cenatac
ENSMUSG00000103132	25.6976	0.761195	0.278441	2.73378	0.00626124	0.0206469	NA
ENSMUSG00000118423	83.9572	0.761144	0.233536	3.25921	0.00111723	0.00458015	Lrrc70
ENSMUSG00000036218	32.8455	0.760439	0.259128	2.93461	0.00333971	0.0119763	Pdzrn4
ENSMUSG00000016386	316.12	0.760149	0.0979702	7.75899	8.56e-15	1.64e-13	Mpped2
ENSMUSG00000074280	98.2062	0.759951	0.225147	3.37536	0.000737204	0.00317628	NA
ENSMUSG00000098076	28.3048	0.759938	0.300762	2.52671	0.0115136	0.0346035	NA
ENSMUSG00000023931	83.8426	0.759204	0.174554	4.34939	1.37e-05	8.66e-05	Efhb
ENSMUSG00000120438	30.472	0.759016	0.256066	2.96415	0.00303525	0.0110181	NA
ENSMUSG00000106205	73.9307	0.758542	0.177121	4.28263	1.85e-05	0.000114573	NA
ENSMUSG00000059142	1043.57	0.758426	0.103532	7.32552	2.38e-13	3.93e-12	Zfp945
ENSMUSG00000083906	17.0611	0.758164	0.317421	2.38851	0.0169168	0.0478238	NA
ENSMUSG00000031574	331.049	0.758003	0.180059	4.20974	2.56e-05	0.000154468	Star
ENSMUSG00000108218	112.171	0.757284	0.295915	2.55913	0.0104936	0.0320088	NA
ENSMUSG00000014245	1050.1	0.756684	0.082132	9.21302	3.17e-20	9.18e-19	Pigl
ENSMUSG00000102555	109.73	0.75645	0.173968	4.34822	1.37e-05	8.7e-05	NA
ENSMUSG00000060275	30.2133	0.75627	0.270346	2.79742	0.00515133	0.0174601	Nrg2
ENSMUSG00000082195	363.385	0.755954	0.137336	5.50442	3.7e-08	3.53e-07	NA
ENSMUSG00000054409	45.8784	0.755875	0.299845	2.52088	0.011706	0.0350915	Tmem74
ENSMUSG00000073678	2622.47	0.755555	0.124102	6.08815	1.14e-09	1.32e-08	Pgap1
ENSMUSG00000099417	21.5905	0.754776	0.28727	2.62741	0.00860368	0.0271054	1700028B04Rik
ENSMUSG00000107610	51.6194	0.75467	0.317131	2.37968	0.0173275	0.0488035	NA
ENSMUSG00000083534	214.773	0.754578	0.113709	6.63604	3.22e-11	4.36e-10	H2-M6-ps
ENSMUSG00000117694	67.5068	0.753414	0.302739	2.48866	0.0128226	0.0378846	NA
ENSMUSG00000049882	824.972	0.753285	0.0637783	11.811	3.42e-32	1.89e-30	Vcpkmt
ENSMUSG00000102009	29.4126	0.753144	0.296388	2.54108	0.0110511	0.0334513	NA
ENSMUSG00000018427	376.329	0.752118	0.140518	5.35247	8.68e-08	7.82e-07	Ypel2
ENSMUSG00000043415	427.875	0.752111	0.154265	4.87546	1.09e-06	8.33e-06	Otud1
ENSMUSG00000111681	77.94	0.751512	0.260631	2.88343	0.00393371	0.0137988	NA
ENSMUSG00000081944	25.5811	0.751221	0.284212	2.64317	0.00821326	0.0260047	NA
ENSMUSG00000107971	75.8214	0.750849	0.22876	3.28225	0.00102982	0.00426202	NA
ENSMUSG00000111334	38.8679	0.748974	0.245963	3.04506	0.00232631	0.00872243	NA
ENSMUSG00000113238	27.9146	0.748709	0.239895	3.12099	0.00180246	0.00698019	NA
ENSMUSG00000107181	120.999	0.748632	0.158784	4.71477	2.42e-06	1.75e-05	NA
ENSMUSG00000096992	97.5346	0.748328	0.297149	2.51836	0.0117903	0.0353129	Gm26788
ENSMUSG00000107201	79.5891	0.747614	0.196259	3.80933	0.000139344	0.000718737	NA
ENSMUSG00000097616	184.132	0.74711	0.131622	5.67617	1.38e-08	1.4e-07	1110019D14Rik
ENSMUSG00000115685	29.9339	0.747077	0.28989	2.57711	0.00996313	0.0306675	NA
ENSMUSG00000067835	57.3154	0.747024	0.223026	3.34949	0.000809594	0.00345104	NA
ENSMUSG00000120687	31.8426	0.746974	0.299518	2.49392	0.012634	0.0374418	NA
ENSMUSG00000020101	56.6941	0.74597	0.282738	2.63838	0.00833039	0.0263262	Vsir
ENSMUSG00000000247	83.3577	0.744641	0.147914	5.03428	4.8e-07	3.88e-06	Lhx2
ENSMUSG00000114816	337.586	0.744208	0.160221	4.64489	3.4e-06	2.39e-05	Gm10323
ENSMUSG00000050799	510.37	0.743179	0.240184	3.09421	0.00197341	0.00754616	H2bc1
ENSMUSG00000087332	250.911	0.743144	0.0948162	7.83773	4.59e-15	9.01e-14	NA
ENSMUSG00000057215	101.165	0.742993	0.195338	3.80362	0.000142594	0.000733138	NA
ENSMUSG00000036368	111.016	0.742881	0.140829	5.27506	1.33e-07	1.17e-06	Rmdn2
ENSMUSG00000105742	121.559	0.742799	0.171018	4.3434	1.4e-05	8.87e-05	NA
ENSMUSG00000067336	1698.01	0.74183	0.162639	4.5612	5.09e-06	3.48e-05	Bmpr2
ENSMUSG00000047115	134.772	0.741675	0.122089	6.07486	1.24e-09	1.43e-08	Fam221a
ENSMUSG00000082860	57.3284	0.741093	0.233631	3.17207	0.00151355	0.00598632	NA
ENSMUSG00000064308	227.772	0.74101	0.116046	6.38547	1.71e-10	2.17e-09	2410137M14Rik
ENSMUSG00000045467	96.2405	0.74086	0.140344	5.27888	1.3e-07	1.15e-06	Ttll13
ENSMUSG00000110282	289.518	0.73989	0.204701	3.6145	0.000300932	0.00143541	NA
ENSMUSG00000019785	81.5902	0.739736	0.19154	3.86205	0.000112441	0.000594274	Clvs2
ENSMUSG00000065258	47.8608	0.739513	0.253249	2.9201	0.00349916	0.0124759	Gm23969
ENSMUSG00000081965	145.983	0.7394	0.15119	4.89054	1.01e-06	7.76e-06	NA
ENSMUSG00000085687	82.2791	0.739033	0.221549	3.33576	0.000850664	0.00360892	NA
ENSMUSG00000108268	100.401	0.738513	0.261379	2.82545	0.00472143	0.016196	NA
ENSMUSG00000065434	55.8462	0.737881	0.234678	3.14423	0.00166523	0.00650758	Mir7-1
ENSMUSG00000087298	29.9344	0.737392	0.25343	2.90965	0.00361831	0.0128345	NA
ENSMUSG00000058070	100.194	0.737236	0.160842	4.5836	4.57e-06	3.16e-05	Eml1
ENSMUSG00000071653	26.5535	0.736519	0.286143	2.57396	0.0100542	0.0308947	1810009A15Rik
ENSMUSG00000001507	4379.17	0.736403	0.0899199	8.18954	2.62e-16	5.67e-15	Itga3
ENSMUSG00000099879	18.0989	0.735793	0.30468	2.41497	0.0157365	0.045004	NA
ENSMUSG00000120944	77.5143	0.735559	0.263962	2.7866	0.00532635	0.0179593	NA
ENSMUSG00000020359	1585.67	0.735278	0.126883	5.79495	6.83e-09	7.22e-08	Phykpl
ENSMUSG00000033872	82.2796	0.735171	0.270418	2.71865	0.00655482	0.0214918	Best4-ps
ENSMUSG00000109408	111.191	0.735115	0.156915	4.68481	2.8e-06	2e-05	A930037H05Rik
ENSMUSG00000037270	2930.61	0.735027	0.128913	5.70172	1.19e-08	1.21e-07	Bltp1
ENSMUSG00000070837	165.207	0.734813	0.159302	4.61271	3.97e-06	2.77e-05	Aurkc
ENSMUSG00000120589	23.2089	0.734778	0.274677	2.67506	0.00747151	0.0240363	NA
ENSMUSG00000030757	73.3036	0.734087	0.229136	3.20372	0.00135665	0.00543214	Zkscan2
ENSMUSG00000036466	81.978	0.733866	0.211181	3.47506	0.000510735	0.00230156	Megf11
ENSMUSG00000119944	40.1348	0.73311	0.257068	2.85181	0.00434707	0.0150716	NA
ENSMUSG00000120485	193.514	0.733097	0.213334	3.43638	0.000589534	0.00260761	Gm35340
ENSMUSG00000082691	221.641	0.73304	0.154919	4.73177	2.23e-06	1.62e-05	NA
ENSMUSG00000038072	749.272	0.732812	0.0586107	12.503	7.18e-36	4.63e-34	Galnt11
ENSMUSG00000117358	63.8198	0.732633	0.190071	3.85453	0.00011595	0.000610125	Gm31645
ENSMUSG00000024589	1107.02	0.732282	0.0627543	11.669	1.84e-31	9.73e-30	Nedd4l
ENSMUSG00000090207	29.6247	0.731386	0.295475	2.47528	0.013313	0.0391263	NA
ENSMUSG00000083620	22.5609	0.730798	0.273492	2.6721	0.00753782	0.0242215	NA
ENSMUSG00000120603	21.1401	0.730037	0.258621	2.8228	0.00476057	0.0163179	NA
ENSMUSG00000101210	33.4117	0.729928	0.247126	2.95366	0.00314029	0.0113506	NA
ENSMUSG00000121121	79.5626	0.7297	0.230919	3.15999	0.00157774	0.00621115	NA
ENSMUSG00002076924	58.0471	0.729538	0.271993	2.68219	0.00731414	0.0235974	NA
ENSMUSG00000105954	68.7655	0.729419	0.217632	3.35162	0.0008034	0.003428	NA
ENSMUSG00000043993	172.057	0.727608	0.225906	3.22084	0.00127814	0.00515304	NA
ENSMUSG00000084899	48.2566	0.727489	0.236518	3.07583	0.00209919	0.0079512	NA
ENSMUSG00000051166	594.368	0.726704	0.120914	6.01011	1.85e-09	2.1e-08	Eml5
ENSMUSG00000065778	31.7743	0.726066	0.272563	2.66384	0.00772537	0.0247197	Gm22154
ENSMUSG00000035877	153.855	0.725962	0.189402	3.83291	0.000126635	0.000660462	Zhx3
ENSMUSG00000028793	2120.86	0.725917	0.0661034	10.9815	4.69e-28	2.13e-26	Rnf19b
ENSMUSG00000027947	425.351	0.725667	0.0870008	8.34093	7.37e-17	1.67e-15	Il6ra
ENSMUSG00000015697	6367	0.725479	0.0552679	13.1266	2.32e-39	1.72e-37	Setdb1
ENSMUSG00000035835	220.393	0.724784	0.171867	4.21713	2.47e-05	0.000149764	Plppr3
ENSMUSG00000121247	82.3212	0.724692	0.17988	4.02875	5.61e-05	0.000317198	NA
ENSMUSG00000079575	638.795	0.724374	0.0750718	9.64908	4.96e-22	1.6e-20	Rbpj-ps3
ENSMUSG00000003934	67.8919	0.723562	0.193107	3.74695	0.000178999	0.00090023	Efnb3
ENSMUSG00000039062	489.954	0.723472	0.084895	8.52197	1.57e-17	3.79e-16	Anpep
ENSMUSG00000052415	87.469	0.723229	0.197994	3.65279	0.000259409	0.00125665	Tchh
ENSMUSG00000031934	416.094	0.723186	0.0889841	8.12713	4.4e-16	9.37e-15	Panx1
ENSMUSG00000046005	17.123	0.723149	0.296589	2.43822	0.01476	0.0427106	NA
ENSMUSG00000032419	65.8848	0.723137	0.195909	3.69119	0.000223211	0.00109737	Tbx18
ENSMUSG00000070282	58.7377	0.722137	0.212685	3.39534	0.000685434	0.00297392	NA
ENSMUSG00000012777	89.6117	0.721548	0.201491	3.58105	0.000342216	0.00160912	Acp4
ENSMUSG00000031563	6774.98	0.721414	0.0947928	7.61043	2.73e-14	4.94e-13	Wwc2
ENSMUSG00000044145	60.6267	0.721354	0.196364	3.67356	0.000239199	0.0011688	1810024B03Rik
ENSMUSG00000021313	234.907	0.720383	0.144227	4.9948	5.89e-07	4.7e-06	Ryr2
ENSMUSG00000097439	35.3346	0.720048	0.267257	2.69422	0.00705538	0.0229255	NA
ENSMUSG00000080610	51.9256	0.719443	0.230828	3.11679	0.00182829	0.00706943	Snord110
ENSMUSG00000047557	250.118	0.719416	0.110695	6.49909	8.08e-11	1.05e-09	Lxn
ENSMUSG00000106870	45.1568	0.71897	0.244219	2.94395	0.0032405	0.0116754	NA
ENSMUSG00000085039	70.5492	0.717718	0.244338	2.9374	0.00330973	0.0118826	NA
ENSMUSG00000112227	73.7879	0.717653	0.192914	3.72007	0.000199167	0.000991825	C330004P14Rik
ENSMUSG00000026730	239.085	0.716827	0.151666	4.72637	2.29e-06	1.66e-05	Pter
ENSMUSG00000092626	25.6603	0.716491	0.277029	2.58634	0.00970011	0.0299919	NA
ENSMUSG00000005580	250.566	0.716465	0.0932186	7.68586	1.52e-14	2.83e-13	Adcy9
ENSMUSG00000027394	944.53	0.716452	0.0616954	11.6127	3.55e-31	1.84e-29	Ttl
ENSMUSG00000028494	1262.85	0.716254	0.0999538	7.16585	7.73e-13	1.22e-11	Plin2
ENSMUSG00000031342	48.966	0.716065	0.288905	2.47855	0.0131919	0.0388568	Gpm6b
ENSMUSG00000091614	34.7637	0.716009	0.274192	2.61134	0.00901886	0.0281916	Tmem217
ENSMUSG00000097076	195.242	0.715936	0.11044	6.48256	9.02e-11	1.17e-09	Platr7
ENSMUSG00000110123	27.184	0.715847	0.239987	2.98285	0.00285577	0.0104438	NA
ENSMUSG00000027570	50.4984	0.715778	0.245726	2.91292	0.00358069	0.01272	Col9a3
ENSMUSG00000005534	1647.6	0.715155	0.0848499	8.42847	3.5e-17	8.21e-16	Insr
ENSMUSG00000073568	1415.24	0.71424	0.0862262	8.28333	1.2e-16	2.67e-15	Arl14epl
ENSMUSG00000033883	1010.34	0.713808	0.0883773	8.07683	6.65e-16	1.4e-14	Zfp267
ENSMUSG00000014932	3296.75	0.713477	0.089664	7.95723	1.76e-15	3.57e-14	Yes1
ENSMUSG00000048078	2175.38	0.713322	0.0927977	7.68685	1.51e-14	2.81e-13	Tenm4
ENSMUSG00000063696	15876	0.713157	0.0860655	8.2862	1.17e-16	2.61e-15	Gm8730
ENSMUSG00000120351	38.5997	0.713155	0.291249	2.4486	0.0143411	0.0416808	NA
ENSMUSG00000071773	99.4692	0.712591	0.179754	3.96425	7.36e-05	0.000405765	Rhox1
ENSMUSG00000034209	58.3855	0.712096	0.169678	4.19675	2.71e-05	0.000162982	Rasl10a
ENSMUSG00000025389	73.4602	0.712031	0.202381	3.51828	0.00043436	0.00199603	Mip
ENSMUSG00000115276	90.1709	0.71192	0.265106	2.68542	0.00724384	0.0234029	NA
ENSMUSG00000058794	145.251	0.711326	0.167234	4.25346	2.1e-05	0.000129124	Nfe2
ENSMUSG00000113645	49.3743	0.710635	0.216491	3.28252	0.00102885	0.00425918	NA
ENSMUSG00000025176	22.7732	0.71046	0.291778	2.43494	0.0148944	0.0430342	Hoga1
ENSMUSG00000022484	49.6465	0.710016	0.212958	3.33407	0.000855838	0.00362733	Hoxc10
ENSMUSG00000032812	1040.07	0.70967	0.0908732	7.80945	5.74e-15	1.12e-13	Arap1
ENSMUSG00000043629	1368.73	0.70905	0.0859595	8.24866	1.6e-16	3.53e-15	1700019D03Rik
ENSMUSG00000117634	26.2951	0.708785	0.295929	2.39511	0.0166152	0.0471067	NA
ENSMUSG00000026005	1622.76	0.708681	0.0589483	12.0221	2.72e-33	1.59e-31	Rpe
ENSMUSG00000024462	1121.66	0.707202	0.107415	6.58385	4.58e-11	6.13e-10	Gabbr1
ENSMUSG00000001827	842.164	0.707025	0.092993	7.60299	2.89e-14	5.21e-13	Folr1
ENSMUSG00000085741	105.57	0.706103	0.152894	4.61825	3.87e-06	2.7e-05	5430405H02Rik
ENSMUSG00000016626	104.012	0.706059	0.174441	4.04756	5.18e-05	0.000295499	Nlrp14
ENSMUSG00000011427	268.411	0.704634	0.110987	6.34878	2.17e-10	2.72e-09	Zfp790
ENSMUSG00000108258	56.4887	0.704444	0.290501	2.42493	0.0153113	0.043992	NA
ENSMUSG00000104528	53.6413	0.703208	0.189799	3.70502	0.000211374	0.00104662	NA
ENSMUSG00000027955	160.025	0.702044	0.152839	4.59336	4.36e-06	3.02e-05	Gask1b
ENSMUSG00000097855	63.18	0.701664	0.206264	3.40177	0.000669518	0.00291312	A930007I19Rik
ENSMUSG00000104682	67.917	0.701653	0.27478	2.55351	0.0106644	0.0324552	NA
ENSMUSG00000042686	604.724	0.701231	0.160801	4.36085	1.3e-05	8.25e-05	Jph1
ENSMUSG00000045374	990.977	0.700764	0.10003	7.00556	2.46e-12	3.7e-11	Wdr81
ENSMUSG00000071064	847.347	0.700388	0.103252	6.7833	1.17e-11	1.66e-10	Zfp827
ENSMUSG00000044072	94.1213	0.699689	0.167968	4.1656	3.11e-05	0.000184869	Eml6
ENSMUSG00000034450	81.4211	0.699503	0.195994	3.56901	0.000358339	0.00167819	Gulo
ENSMUSG00000053062	3550.48	0.699454	0.0504644	13.8603	1.1e-43	9.69e-42	Jam2
ENSMUSG00000061313	1943.16	0.699413	0.0669769	10.4426	1.58e-25	6.28e-24	Ddhd2
ENSMUSG00000026969	111.131	0.699274	0.187362	3.73221	0.000189805	0.000949557	Fam166a
ENSMUSG00000031134	339.93	0.698812	0.177921	3.92766	8.58e-05	0.000465758	Rbmx
ENSMUSG00000058056	4444.87	0.698462	0.0638346	10.9418	7.28e-28	3.28e-26	Palld
ENSMUSG00000087307	100.98	0.697633	0.157191	4.43812	9.07e-06	5.94e-05	NA
ENSMUSG00000066009	515.107	0.697452	0.159141	4.38262	1.17e-05	7.53e-05	Zfp987
ENSMUSG00000092335	473.249	0.697407	0.123029	5.66865	1.44e-08	1.45e-07	Zfp977
ENSMUSG00000077737	58.9063	0.697345	0.215197	3.24049	0.00119324	0.00484799	NA
ENSMUSG00000097906	1918.32	0.696897	0.154226	4.51868	6.22e-06	4.2e-05	Gm9625
ENSMUSG00000097967	28.6419	0.696806	0.23579	2.9552	0.00312465	0.0113021	NA
ENSMUSG00000033577	590.403	0.696663	0.099738	6.98493	2.85e-12	4.27e-11	Myo6
ENSMUSG00000020799	62.614	0.696377	0.221889	3.1384	0.0016987	0.00662392	Tekt1
ENSMUSG00000071369	853.505	0.696113	0.0767847	9.06578	1.24e-19	3.43e-18	Map3k5
ENSMUSG00000046971	35.0695	0.695986	0.232826	2.9893	0.00279619	0.0102506	Pla2g4f
ENSMUSG00000108668	43.1817	0.695982	0.26644	2.61216	0.00899731	0.0281306	NA
ENSMUSG00000064341	30911.7	0.695805	0.181068	3.84279	0.000121644	0.00063738	ND1
ENSMUSG00000048371	4832.71	0.694422	0.0771282	9.00348	2.19e-19	5.97e-18	Pdp2
ENSMUSG00000040212	105.696	0.694082	0.156769	4.42741	9.54e-06	6.22e-05	Emp3
ENSMUSG00000023707	82.2792	0.694077	0.131675	5.27114	1.36e-07	1.19e-06	Ogfod2
ENSMUSG00000055403	96.9733	0.693857	0.180881	3.83598	0.000125067	0.000653063	4933427D06Rik
ENSMUSG00000019027	69.7117	0.693376	0.260582	2.66087	0.00779382	0.0248995	Dnah1
ENSMUSG00000107092	2292.94	0.69333	0.0691238	10.0303	1.12e-23	4.05e-22	NA
ENSMUSG00000036186	359.189	0.693209	0.110643	6.2653	3.72e-10	4.54e-09	Dipk1b
ENSMUSG00000001656	24.0833	0.692518	0.230529	3.00404	0.00266418	0.00981866	Hoxc11
ENSMUSG00000063172	73.1881	0.692191	0.231099	2.99521	0.00274255	0.0100746	Ift25
ENSMUSG00000035699	136.054	0.691496	0.139919	4.94213	7.73e-07	6.08e-06	Slc51a
ENSMUSG00000044501	255.585	0.689044	0.122673	5.61691	1.94e-08	1.93e-07	Zfp758
ENSMUSG00000065904	36.1438	0.688552	0.286255	2.40538	0.0161556	0.0459707	Gm26109
ENSMUSG00000106943	288.678	0.688534	0.167577	4.10876	3.98e-05	0.00023196	Dancr
ENSMUSG00000120455	74.1571	0.688258	0.194511	3.5384	0.000402554	0.0018663	NA
ENSMUSG00000079584	1113.08	0.688046	0.157327	4.37336	1.22e-05	7.83e-05	Tm9sf5
ENSMUSG00000019813	663.992	0.686823	0.095965	7.15701	8.25e-13	1.29e-11	Cep57l1
ENSMUSG00000043004	952.911	0.686464	0.110448	6.21525	5.12e-10	6.13e-09	Gng2
ENSMUSG00000121028	36.4919	0.686329	0.269744	2.54437	0.0109475	0.0331837	NA
ENSMUSG00000026399	441.266	0.685963	0.100694	6.81237	9.6e-12	1.36e-10	Cd55
ENSMUSG00000030562	73.9275	0.685822	0.221873	3.09105	0.0019945	0.00761611	Nox4
ENSMUSG00000072066	177.894	0.685576	0.124903	5.48887	4.05e-08	3.84e-07	6720489N17Rik
ENSMUSG00000097259	106.645	0.684997	0.197716	3.46456	0.000531098	0.00238274	NA
ENSMUSG00000020647	1290.11	0.684819	0.11792	5.80749	6.34e-09	6.73e-08	Ncoa1
ENSMUSG00000068396	1615.77	0.684006	0.11337	6.03338	1.61e-09	1.83e-08	Rpl34-ps1
ENSMUSG00000023087	2180.34	0.683834	0.0595372	11.4858	1.55e-30	7.91e-29	Noct
ENSMUSG00000104031	102.285	0.683295	0.186918	3.65559	0.000256589	0.00124478	Gm17771
ENSMUSG00000037033	192.148	0.683085	0.14437	4.73149	2.23e-06	1.62e-05	Clca3b
ENSMUSG00000042625	1275.79	0.68295	0.0846306	8.06977	7.04e-16	1.47e-14	Safb2
ENSMUSG00000073627	156.893	0.682334	0.170394	4.00445	6.22e-05	0.000348909	NA
ENSMUSG00000102411	131.495	0.682201	0.159689	4.27206	1.94e-05	0.000119752	NA
ENSMUSG00000114045	63.2617	0.680559	0.208367	3.26616	0.00109018	0.00448317	NA
ENSMUSG00000120551	42.2398	0.68041	0.207705	3.27585	0.00105345	0.00434915	NA
ENSMUSG00000004562	272.94	0.680211	0.151756	4.48227	7.39e-06	4.91e-05	Arhgef40
ENSMUSG00000109584	72.2667	0.679876	0.180755	3.7613	0.000169032	0.000854486	NA
ENSMUSG00000039138	88.1867	0.679165	0.141092	4.81365	1.48e-06	1.11e-05	4930591A17Rik
ENSMUSG00000078706	457.527	0.678961	0.140176	4.84364	1.27e-06	9.68e-06	NA
ENSMUSG00000033581	3235.9	0.678798	0.0545184	12.4508	1.38e-35	8.81e-34	Igf2bp2
ENSMUSG00000030359	101.413	0.678585	0.137383	4.93936	7.84e-07	6.16e-06	Pzp
ENSMUSG00000021747	359.636	0.677561	0.0810238	8.36249	6.14e-17	1.4e-15	Cfap20dc
ENSMUSG00000038156	273.499	0.677416	0.253744	2.66968	0.00759227	0.0243579	Spon1
ENSMUSG00000086846	37.9962	0.677378	0.27167	2.49339	0.012653	0.0374835	NA
ENSMUSG00000057182	320.065	0.677203	0.0797804	8.48834	2.1e-17	5e-16	Scn3a
ENSMUSG00000097080	80.364	0.676862	0.228111	2.96725	0.00300481	0.0109219	1700086O06Rik
ENSMUSG00000049073	38.6578	0.676462	0.207304	3.26315	0.00110183	0.00452677	Or8d4
ENSMUSG00000021592	109.458	0.676213	0.149928	4.51027	6.47e-06	4.35e-05	Arsk
ENSMUSG00000051980	25.5712	0.67603	0.246168	2.74621	0.00602882	0.0199781	Casr
ENSMUSG00000064307	29.651	0.675976	0.267797	2.52421	0.0115959	0.0348026	Lrrc51
ENSMUSG00000036377	126.777	0.675961	0.196772	3.43525	0.000592009	0.00261627	Cracd
ENSMUSG00000048874	6945.92	0.675517	0.0733767	9.20615	3.38e-20	9.77e-19	Phf3
ENSMUSG00000044626	1016.49	0.675473	0.0866995	7.79097	6.65e-15	1.29e-13	Liph
ENSMUSG00000020564	265.118	0.675019	0.115162	5.86146	4.59e-09	4.96e-08	Atxn7l1
ENSMUSG00000034551	167.255	0.673683	0.156281	4.31071	1.63e-05	0.000101799	Hdx
ENSMUSG00000113841	38.5432	0.673511	0.283013	2.37979	0.0173227	0.0487943	NA
ENSMUSG00000073647	297.1	0.67339	0.155391	4.33353	1.47e-05	9.25e-05	NA
ENSMUSG00000078776	79.4866	0.673091	0.167808	4.01107	6.04e-05	0.000339952	Fcgbpl1
ENSMUSG00000097180	661.724	0.672749	0.106951	6.29026	3.17e-10	3.9e-09	2700038G22Rik
ENSMUSG00000022040	972.164	0.672669	0.0840038	8.0076	1.17e-15	2.4e-14	Ephx2
ENSMUSG00000041237	38.7597	0.672538	0.230985	2.91162	0.00359564	0.012763	Pklr
ENSMUSG00000046856	79.7971	0.671557	0.209292	3.20871	0.00133331	0.00534995	Cmklr2
ENSMUSG00000046613	47.5673	0.670865	0.270658	2.47865	0.0131882	0.0388495	Vwa5b2
ENSMUSG00000050424	1454.33	0.670681	0.114177	5.87405	4.25e-09	4.6e-08	Pnma5
ENSMUSG00000113894	60.0809	0.670468	0.241146	2.78034	0.00543022	0.0182468	NA
ENSMUSG00000003500	3001.26	0.670314	0.0572042	11.7179	1.03e-31	5.57e-30	Impdh1
ENSMUSG00000021701	1984.14	0.670102	0.16131	4.15412	3.27e-05	0.000193905	Plk2
ENSMUSG00000033760	481.83	0.669521	0.1642	4.07747	4.55e-05	0.000262863	Rbm4b
ENSMUSG00000020805	98.8734	0.66861	0.272234	2.45602	0.0140487	0.0409445	Slc13a5
ENSMUSG00000078496	869.036	0.668386	0.112325	5.95049	2.67e-09	2.98e-08	Zfp982
ENSMUSG00000061186	3488.72	0.668112	0.058906	11.342	8.13e-30	3.98e-28	Sfmbt2
ENSMUSG00000090659	429.262	0.667757	0.118392	5.64021	1.7e-08	1.7e-07	Zfp493
ENSMUSG00000072571	174.231	0.667105	0.173052	3.85494	0.000115758	0.000609372	Tmem253
ENSMUSG00000075376	3284.97	0.666903	0.115805	5.75884	8.47e-09	8.82e-08	Rc3h2
ENSMUSG00000031451	373.754	0.666214	0.1112	5.99111	2.08e-09	2.34e-08	Gas6
ENSMUSG00000048603	51.3941	0.666127	0.190509	3.49656	0.000471296	0.00214416	Gm9828
ENSMUSG00000120864	38.6676	0.666055	0.221074	3.01282	0.00258837	0.00957173	NA
ENSMUSG00000019852	252.457	0.665872	0.152819	4.35725	1.32e-05	8.38e-05	Arfgef3
ENSMUSG00000087377	43.7029	0.665741	0.237655	2.80129	0.00508983	0.0172748	NA
ENSMUSG00000036769	608.615	0.66535	0.057964	11.4787	1.69e-30	8.58e-29	Wdr44
ENSMUSG00000063765	100.016	0.665258	0.17957	3.70474	0.00021161	0.00104762	Chadl
ENSMUSG00000119649	31.5685	0.664975	0.249958	2.66035	0.00780593	0.0249302	Gm24091
ENSMUSG00000097559	51.9818	0.664973	0.273813	2.42856	0.0151588	0.0436242	NA
ENSMUSG00000036411	66.5318	0.664821	0.162062	4.10226	4.09e-05	0.000238071	Matcap2
ENSMUSG00000069793	1842.11	0.664741	0.121968	5.45013	5.03e-08	4.69e-07	Slfn9
ENSMUSG00000087177	211.44	0.664225	0.123693	5.36993	7.88e-08	7.15e-07	E130307A14Rik
ENSMUSG00000038172	3436.27	0.663618	0.0866924	7.65485	1.94e-14	3.55e-13	Ttc39b
ENSMUSG00000052271	52.4633	0.662575	0.239821	2.76279	0.00573101	0.0191182	Bhlha15
ENSMUSG00000108645	19.3695	0.662535	0.258069	2.56728	0.0102501	0.0314047	NA
ENSMUSG00000078864	123.151	0.662377	0.222437	2.97782	0.00290308	0.010599	Gm14322
ENSMUSG00000033209	1303.85	0.662233	0.0946151	6.99923	2.57e-12	3.87e-11	Ttc28
ENSMUSG00000014846	97.2074	0.662111	0.162075	4.08522	4.4e-05	0.000254776	Tppp3
ENSMUSG00000029097	1005.67	0.661936	0.0967891	6.83895	7.98e-12	1.14e-10	Trmt44
ENSMUSG00000026276	179.931	0.661634	0.170287	3.8854	0.000102161	0.000545154	Septin2
ENSMUSG00000047898	44.6796	0.661286	0.209798	3.15201	0.00162148	0.00635621	Ccr4
ENSMUSG00000106928	87.5855	0.660946	0.271366	2.43562	0.0148661	0.0429646	NA
ENSMUSG00000040852	254.51	0.660932	0.119966	5.50931	3.6e-08	3.44e-07	Plekhh2
ENSMUSG00000037661	404.052	0.660816	0.104814	6.30465	2.89e-10	3.57e-09	Gpr160
ENSMUSG00000033022	808.13	0.660311	0.0903275	7.31019	2.67e-13	4.38e-12	Cdo1
ENSMUSG00000046417	455.61	0.658395	0.136007	4.84091	1.29e-06	9.8e-06	Lrrc75a
ENSMUSG00000120597	104.992	0.65805	0.150366	4.37633	1.21e-05	7.73e-05	NA
ENSMUSG00000090266	427.578	0.657221	0.0975186	6.73944	1.59e-11	2.22e-10	Mettl23
ENSMUSG00000022912	261.562	0.656251	0.113911	5.76108	8.36e-09	8.71e-08	Pros1
ENSMUSG00000020908	64.6886	0.655899	0.207943	3.15422	0.00160929	0.00631656	Myh3
ENSMUSG00000001348	182.853	0.65553	0.112254	5.83968	5.23e-09	5.6e-08	Acp5
ENSMUSG00000022021	2370.43	0.65521	0.0486312	13.473	2.25e-41	1.83e-39	Diaph3
ENSMUSG00000067764	304.83	0.654797	0.202562	3.23257	0.00122683	0.00496989	Xlr5c
ENSMUSG00000037971	103.044	0.654782	0.153489	4.26599	1.99e-05	0.000122679	Cfap68
ENSMUSG00000058192	580.409	0.654037	0.0654335	9.99544	1.6e-23	5.7e-22	Zfp846
ENSMUSG00000083576	42.95	0.653706	0.198726	3.28948	0.00100371	0.00416699	NA
ENSMUSG00000080916	60.4422	0.653346	0.191221	3.41672	0.000633816	0.00277763	Gm12463
ENSMUSG00000026278	466.999	0.65317	0.123711	5.27982	1.29e-07	1.14e-06	Bok
ENSMUSG00000044350	141.244	0.653011	0.149483	4.36846	1.25e-05	7.99e-05	Lacc1
ENSMUSG00000095597	2808.47	0.652894	0.112928	5.78152	7.4e-09	7.77e-08	Rps7-ps3
ENSMUSG00000024018	104.952	0.652773	0.177945	3.66841	0.000244065	0.00118952	Ccdc167
ENSMUSG00000034187	4865.99	0.652265	0.060304	10.8163	2.88e-27	1.27e-25	Nsf
ENSMUSG00000081805	44.2661	0.652124	0.267734	2.43571	0.0148625	0.0429582	NA
ENSMUSG00000038578	363.133	0.651395	0.139966	4.65395	3.26e-06	2.3e-05	Susd1
ENSMUSG00000059058	179.492	0.65079	0.203051	3.20506	0.00135033	0.0054111	NA
ENSMUSG00000034801	665.918	0.650379	0.111069	5.85562	4.75e-09	5.12e-08	Sos2
ENSMUSG00000086598	255.537	0.649938	0.180669	3.5974	0.000321419	0.00152191	Btbd18
ENSMUSG00000036053	2246.21	0.649196	0.0881851	7.36175	1.82e-13	3.03e-12	Fmnl2
ENSMUSG00000094936	247.645	0.648498	0.181413	3.57471	0.000350612	0.00164479	Rbm4
ENSMUSG00000104273	51.7813	0.648047	0.246054	2.63376	0.00844452	0.0266481	NA
ENSMUSG00000020150	94.7508	0.64779	0.131422	4.9291	8.26e-07	6.47e-06	Gamt
ENSMUSG00000047989	962.914	0.647655	0.0731562	8.85304	8.52e-19	2.24e-17	Ino80c
ENSMUSG00000091383	3352.91	0.647464	0.2159	2.99891	0.00270948	0.0099732	NA
ENSMUSG00000059659	196.825	0.646889	0.0921071	7.02323	2.17e-12	3.28e-11	Gm10069
ENSMUSG00000039485	179.108	0.646024	0.112709	5.73178	9.94e-09	1.03e-07	Tspyl4
ENSMUSG00000062480	60.6748	0.645648	0.238642	2.7055	0.00682012	0.0222489	Acat3
ENSMUSG00000039315	32.0941	0.642552	0.258047	2.49006	0.0127722	0.0377705	Clnk
ENSMUSG00000022814	3720.43	0.64251	0.0603744	10.6421	1.9e-26	7.94e-25	Umps
ENSMUSG00000027703	178.546	0.641873	0.089014	7.21092	5.56e-13	8.84e-12	Lrriq4
ENSMUSG00000100876	63.2998	0.641676	0.246274	2.60554	0.00917305	0.0286046	2810454H06Rik
ENSMUSG00000031493	52.6313	0.641545	0.220407	2.91072	0.00360594	0.0127966	Ggn
ENSMUSG00000070509	633.888	0.641453	0.152686	4.20113	2.66e-05	0.00016002	Rgma
ENSMUSG00000103887	60.4635	0.641122	0.190287	3.36924	0.000753758	0.00323981	NA
ENSMUSG00000120405	54.8349	0.641098	0.197839	3.2405	0.00119321	0.00484799	NA
ENSMUSG00000091594	1628.78	0.640926	0.115176	5.56473	2.63e-08	2.55e-07	LOC115486519
ENSMUSG00000120684	77.5093	0.639709	0.176844	3.61737	0.000297613	0.00142166	NA
ENSMUSG00000103115	29.6589	0.639685	0.266367	2.40152	0.0163272	0.0463899	NA
ENSMUSG00000057337	256.941	0.639685	0.226621	2.8227	0.00476209	0.016319	Chst3
ENSMUSG00000097821	45.104	0.63961	0.215245	2.97154	0.00296306	0.0107908	NA
ENSMUSG00000097231	52.9014	0.638838	0.217526	2.93684	0.00331577	0.0119015	NA
ENSMUSG00000038576	235.524	0.638717	0.126202	5.06108	4.17e-07	3.4e-06	Susd4
ENSMUSG00000039191	7570.51	0.637106	0.0765503	8.32271	8.6e-17	1.93e-15	Rbpj
ENSMUSG00000022842	35.7411	0.636561	0.228072	2.79106	0.00525362	0.0177533	Ece2
ENSMUSG00000001661	32.4334	0.636247	0.257491	2.47095	0.0134754	0.0395386	Hoxc6
ENSMUSG00000027087	3040.12	0.635438	0.0698024	9.10338	8.76e-20	2.45e-18	Itgav
ENSMUSG00000040350	115.051	0.635391	0.147342	4.31235	1.62e-05	0.000101191	Trim7
ENSMUSG00000038679	1197.78	0.635317	0.131632	4.82647	1.39e-06	1.05e-05	Trps1
ENSMUSG00000115049	161.025	0.634885	0.137114	4.63034	3.65e-06	2.56e-05	NA
ENSMUSG00000103999	31.5541	0.634073	0.258009	2.45756	0.0139886	0.0408082	NA
ENSMUSG00000092134	33.5582	0.633781	0.248665	2.54874	0.0108113	0.0328333	Gm17089
ENSMUSG00000027375	53.043	0.633683	0.205976	3.07648	0.00209457	0.00793568	Mal
ENSMUSG00000085385	1605.26	0.633283	0.201148	3.14834	0.001642	0.00642751	Snhg17
ENSMUSG00000078546	235.371	0.632878	0.14083	4.49391	6.99e-06	4.67e-05	Zfp995
ENSMUSG00000081249	59.6092	0.632853	0.246171	2.57079	0.0101468	0.0311414	NA
ENSMUSG00000055493	43.5735	0.632678	0.199087	3.1779	0.00148348	0.00588194	Epm2a
ENSMUSG00000043467	566.789	0.632653	0.122333	5.17154	2.32e-07	1.97e-06	Zbtb37
ENSMUSG00000021457	1842.87	0.632091	0.0809972	7.80386	6e-15	1.17e-13	Syk
ENSMUSG00000033983	2592.39	0.631718	0.0739829	8.5387	1.36e-17	3.29e-16	Coil
ENSMUSG00000066861	200.074	0.631248	0.14284	4.41927	9.9e-06	6.43e-05	Oas1g
ENSMUSG00000074461	56.9329	0.630892	0.206267	3.05861	0.00222363	0.00837563	NA
ENSMUSG00000020812	644.413	0.63047	0.141843	4.44485	8.8e-06	5.77e-05	Snhg16
ENSMUSG00000034111	1652.48	0.630377	0.106817	5.90146	3.6e-09	3.94e-08	Tmed8
ENSMUSG00000107756	109.059	0.630283	0.260578	2.41879	0.0155723	0.0446033	NA
ENSMUSG00000064367	18602.3	0.630084	0.181111	3.479	0.000503281	0.00227328	ND5
ENSMUSG00000005871	4976.86	0.629921	0.144263	4.36647	1.26e-05	8.06e-05	Apc
ENSMUSG00000035969	613.046	0.629385	0.111856	5.62673	1.84e-08	1.83e-07	Rusc2
ENSMUSG00000103260	86.765	0.629034	0.144809	4.34389	1.4e-05	8.86e-05	Gm8146
ENSMUSG00000020732	27.0925	0.628128	0.251574	2.49679	0.0125324	0.037195	Rab37
ENSMUSG00000095766	51.5621	0.628118	0.214416	2.92944	0.00339568	0.0121453	NA
ENSMUSG00000023845	4888.82	0.626851	0.108229	5.79189	6.96e-09	7.34e-08	Lnpep
ENSMUSG00000001065	311.138	0.626561	0.126433	4.95567	7.21e-07	5.69e-06	Zfp276
ENSMUSG00000016624	212.959	0.626538	0.164019	3.81992	0.000133493	0.000690778	Phf21b
ENSMUSG00000036499	457.049	0.626304	0.14358	4.36206	1.29e-05	8.21e-05	Eea1
ENSMUSG00000052852	785.3	0.626266	0.0984505	6.36123	2e-10	2.52e-09	Reep1
ENSMUSG00000073158	123.695	0.625838	0.140136	4.46593	7.97e-06	5.27e-05	9030624G23Rik
ENSMUSG00000048070	86.5037	0.625782	0.207842	3.01085	0.00260513	0.00963022	Pirt
ENSMUSG00000102440	57.3443	0.625546	0.202793	3.08465	0.00203793	0.00775102	Pcdhga9
ENSMUSG00000037234	1413.13	0.625355	0.101392	6.16769	6.93e-10	8.17e-09	Hook3
ENSMUSG00000025094	75.338	0.624948	0.212955	2.93464	0.00333933	0.0119763	Slc18a2
ENSMUSG00000084917	39.6539	0.624635	0.257258	2.42805	0.0151802	0.0436731	NA
ENSMUSG00000026494	27.7517	0.624194	0.236466	2.63968	0.00829841	0.0262415	Kif26b
ENSMUSG00000002475	25.2794	0.624025	0.246853	2.52793	0.0114738	0.034522	Abhd3
ENSMUSG00000034055	571.804	0.622537	0.0996926	6.24457	4.25e-10	5.15e-09	Phka1
ENSMUSG00000027581	179.438	0.622471	0.179072	3.4761	0.000508756	0.00229502	Stmn3
ENSMUSG00000022091	122.464	0.621701	0.193163	3.21853	0.00128851	0.0051914	Sorbs3
ENSMUSG00000027533	841.57	0.621124	0.132067	4.70311	2.56e-06	1.85e-05	Fabp5
ENSMUSG00000031380	55.9157	0.620554	0.196615	3.1562	0.00159841	0.00628033	Vegfd
ENSMUSG00000108122	34.9369	0.620531	0.249015	2.49195	0.0127045	0.037603	NA
ENSMUSG00000008575	765.13	0.620514	0.150295	4.12865	3.65e-05	0.000214754	Nfib
ENSMUSG00000114442	37.4544	0.62016	0.211191	2.93649	0.00331945	0.0119133	F630042J09Rik
ENSMUSG00000097121	81.4273	0.620146	0.161409	3.84209	0.000121992	0.00063887	D130020L05Rik
ENSMUSG00000037469	47.1376	0.619354	0.182846	3.3873	0.000705854	0.00305332	Acp7
ENSMUSG00000079737	240.039	0.619328	0.139011	4.45523	8.38e-06	5.52e-05	Pphln1-ps1
ENSMUSG00000037526	1160.67	0.619145	0.0837245	7.39502	1.41e-13	2.39e-12	Atg14
ENSMUSG00000104222	263.269	0.618941	0.129119	4.79356	1.64e-06	1.22e-05	NA
ENSMUSG00000024659	113.941	0.618606	0.167982	3.68258	0.000230885	0.00113071	Anxa1
ENSMUSG00000071181	50.866	0.618435	0.214378	2.88478	0.00391686	0.0137445	3830408C21Rik
ENSMUSG00000040875	647.298	0.617498	0.071401	8.64831	5.23e-18	1.31e-16	Osbpl10
ENSMUSG00000044026	1374.04	0.617395	0.0776889	7.94702	1.91e-15	3.87e-14	Slc35g1
ENSMUSG00000030897	161.615	0.617105	0.254094	2.42864	0.0151554	0.0436184	Cnga4
ENSMUSG00000038437	3977.1	0.617104	0.116874	5.28006	1.29e-07	1.14e-06	Mllt6
ENSMUSG00000041653	66.1066	0.616779	0.149903	4.11453	3.88e-05	0.000227144	Pnpla3
ENSMUSG00000086922	503.754	0.616328	0.0803431	7.67121	1.7e-14	3.15e-13	NA
ENSMUSG00000054945	53.8274	0.616178	0.240676	2.5602	0.0104612	0.0319382	Gm9958
ENSMUSG00000029833	6551.6	0.615899	0.0748709	8.22615	1.93e-16	4.23e-15	Trim24
ENSMUSG00000037062	1595.35	0.615715	0.0552297	11.1483	7.3e-29	3.44e-27	Sh3glb1
ENSMUSG00000026564	1311.7	0.615471	0.0698925	8.80597	1.3e-18	3.38e-17	Styxl2
ENSMUSG00000120442	178.609	0.615435	0.200972	3.0623	0.00219645	0.00828866	NA
ENSMUSG00000027523	182.289	0.614755	0.193601	3.17536	0.00149648	0.00592653	Gnas
ENSMUSG00000120244	50.5564	0.614748	0.228658	2.68851	0.00717722	0.023232	NA
ENSMUSG00000031224	64.9117	0.61443	0.198432	3.09643	0.00195867	0.00749392	Magee2
ENSMUSG00000035200	82.5396	0.613828	0.202653	3.02896	0.00245397	0.00913134	Chrnb4
ENSMUSG00000042447	1064.29	0.613391	0.0612394	10.0163	1.29e-23	4.65e-22	Mios
ENSMUSG00000060703	89.5503	0.612539	0.135327	4.52636	6e-06	4.06e-05	Cd302
ENSMUSG00000097140	49.1187	0.612295	0.201747	3.03497	0.00240561	0.00898655	NA
ENSMUSG00000043300	93.767	0.611393	0.161105	3.79499	0.000147651	0.000756201	B3galnt1
ENSMUSG00000051323	329.902	0.611378	0.148768	4.10961	3.96e-05	0.000231287	Pcdh19
ENSMUSG00000095661	211.143	0.611203	0.157923	3.87026	0.000108718	0.0005763	Gm8935
ENSMUSG00000038056	3145.13	0.611144	0.135701	4.5036	6.68e-06	4.47e-05	Kmt2c
ENSMUSG00000024544	74.8722	0.610302	0.244501	2.49611	0.0125563	0.0372405	Ldlrad4
ENSMUSG00000050671	224.37	0.610047	0.130609	4.6708	3e-06	2.14e-05	Ism2
ENSMUSG00000030772	171.681	0.609911	0.178484	3.41717	0.000632748	0.00277375	Dkk3
ENSMUSG00000103108	99.9321	0.609776	0.19043	3.2021	0.0013643	0.00545783	NA
ENSMUSG00000073650	41.5324	0.609394	0.199813	3.04982	0.0022898	0.00859507	Catip
ENSMUSG00000001270	9819.28	0.609374	0.09271	6.5729	4.93e-11	6.57e-10	Ckb
ENSMUSG00000023984	26.4887	0.609163	0.238666	2.55236	0.0106995	0.032552	Gm20517
ENSMUSG00000046093	166.849	0.609068	0.255812	2.38092	0.0172695	0.0486716	Hpcal4
ENSMUSG00000031387	1275.99	0.608012	0.0752324	8.08179	6.38e-16	1.34e-14	Renbp
ENSMUSG00000118325	53.3263	0.607951	0.213872	2.84259	0.00447482	0.0154511	NA
ENSMUSG00000071745	43.6364	0.607632	0.217248	2.79696	0.00515861	0.017477	Pwwp4b
ENSMUSG00000092416	1930.51	0.607165	0.101538	5.97967	2.24e-09	2.51e-08	Zfp141
ENSMUSG00000091623	151.327	0.606369	0.213185	2.84434	0.00445042	0.0153791	NA
ENSMUSG00000026831	280.348	0.606351	0.124272	4.87923	1.07e-06	8.19e-06	Pierce1
ENSMUSG00000107402	89.3289	0.606226	0.227778	2.66148	0.00777972	0.0248623	NA
ENSMUSG00000120995	1199.54	0.606193	0.0611851	9.90753	3.86e-23	1.36e-21	Gm51425
ENSMUSG00000068457	1358.25	0.605124	0.0761205	7.94955	1.87e-15	3.79e-14	Uty
ENSMUSG00000037101	21.7214	0.604749	0.237372	2.54768	0.0108441	0.0329032	Ttc29
ENSMUSG00000121199	298.119	0.604381	0.141469	4.27218	1.94e-05	0.000119726	NA
ENSMUSG00000037355	128.756	0.603404	0.163364	3.69362	0.00022108	0.00108778	Uvssa
ENSMUSG00000056687	88.5768	0.602488	0.176528	3.41299	0.000642547	0.00281144	Gm11696
ENSMUSG00000097229	98.8822	0.602476	0.21287	2.83026	0.00465106	0.0159799	NA
ENSMUSG00000064080	80.2326	0.602396	0.186151	3.23606	0.00121192	0.00491473	Fbln2
ENSMUSG00000079260	705.058	0.602241	0.113017	5.32878	9.89e-08	8.84e-07	Tmppe
ENSMUSG00000046410	176.551	0.601649	0.15661	3.8417	0.000122185	0.000639723	Kcnk6
ENSMUSG00000025314	2008.12	0.601592	0.0915836	6.56877	5.07e-11	6.75e-10	Ptprj
ENSMUSG00000026389	784.761	0.600981	0.187049	3.21296	0.00131376	0.00528266	Steap3
ENSMUSG00000033450	135.259	0.600387	0.181565	3.30674	0.000943896	0.00395265	Tagap
ENSMUSG00000074733	208.601	0.599975	0.139991	4.2858	1.82e-05	0.000113088	Zfp950
ENSMUSG00000028496	472.731	0.599913	0.132116	4.5408	5.6e-06	3.8e-05	Mllt3
ENSMUSG00000097848	96.305	0.599577	0.150999	3.97075	7.16e-05	0.000395937	Gm807
ENSMUSG00000028212	1006.95	0.59893	0.0841149	7.12038	1.08e-12	1.67e-11	Ccne2
ENSMUSG00000009108	68.4009	0.597559	0.250367	2.38674	0.0169987	0.0480151	Gnat2
ENSMUSG00000118138	148.264	0.597277	0.213785	2.79382	0.00520892	0.0176283	NA
ENSMUSG00000074397	65.7511	0.596847	0.188243	3.17062	0.00152116	0.00601328	Foxr1
ENSMUSG00000064363	14280.3	0.596724	0.141148	4.22766	2.36e-05	0.000143555	ND4
ENSMUSG00000064370	30098.8	0.596636	0.141169	4.2264	2.37e-05	0.000144214	CYTB
ENSMUSG00000120755	50.0312	0.595866	0.185571	3.21099	0.00132281	0.0053127	NA
ENSMUSG00000038007	775.962	0.595738	0.142952	4.16739	3.08e-05	0.000183604	Acer2
ENSMUSG00000033502	454.704	0.595278	0.111608	5.33364	9.63e-08	8.62e-07	Cdc14a
ENSMUSG00000033594	75.2094	0.59394	0.186748	3.18044	0.00147054	0.00583516	Spata2l
ENSMUSG00000034312	1717.03	0.593732	0.104916	5.6591	1.52e-08	1.53e-07	Iqsec1
ENSMUSG00000087368	108.722	0.593531	0.160389	3.70056	0.000215123	0.00106224	BC065397
ENSMUSG00000000402	87.7211	0.593088	0.117406	5.05161	4.38e-07	3.56e-06	Egfl6
ENSMUSG00000047821	110.389	0.592993	0.207703	2.85501	0.00430357	0.0149412	Trim16
ENSMUSG00000054659	185.243	0.592817	0.15217	3.89575	9.79e-05	0.00052525	Pm20d2
ENSMUSG00000081885	86.1128	0.592439	0.157949	3.75082	0.000176254	0.000888337	NA
ENSMUSG00000073236	53.6153	0.592252	0.18206	3.25305	0.00114173	0.00466676	2500004C02Rik
ENSMUSG00000032334	78.8634	0.592165	0.230745	2.56632	0.0102785	0.0314759	Loxl1
ENSMUSG00000107023	71.1275	0.591702	0.181282	3.26399	0.00109857	0.00451642	NA
ENSMUSG00000096255	633.092	0.59155	0.156197	3.78721	0.000152348	0.000777125	Dynlt1b
ENSMUSG00000077222	54.6818	0.590038	0.241648	2.44172	0.0146175	0.0423425	Gm22270
ENSMUSG00000028456	991.468	0.590012	0.131341	4.49222	7.05e-06	4.7e-05	Unc13b
ENSMUSG00000034303	281.201	0.589905	0.147144	4.00903	6.1e-05	0.000342457	Ccdc15
ENSMUSG00000039199	76.5095	0.589736	0.184959	3.18847	0.00143028	0.00569399	Zdhhc1
ENSMUSG00000057093	687.716	0.589644	0.0746512	7.89866	2.82e-15	5.63e-14	Zfp607b
ENSMUSG00000073600	275.991	0.589117	0.153349	3.84168	0.000122196	0.000639723	Prob1
ENSMUSG00000110393	233.874	0.588957	0.183139	3.2159	0.00130037	0.00523226	NA
ENSMUSG00000022636	85.7011	0.588609	0.21079	2.79239	0.00523204	0.0176864	Alcam
ENSMUSG00000038844	1299.71	0.587486	0.0869245	6.75858	1.39e-11	1.95e-10	Kif16b
ENSMUSG00000026754	213.001	0.587411	0.0924656	6.35275	2.12e-10	2.66e-09	Golga1
ENSMUSG00000120400	163.605	0.586675	0.138854	4.22513	2.39e-05	0.000144947	NA
ENSMUSG00000084911	353.816	0.585249	0.157042	3.72671	0.000193997	0.000968615	NA
ENSMUSG00000082229	104.725	0.583659	0.199952	2.91899	0.00351164	0.0125116	Nap1l2
ENSMUSG00000118382	47.2983	0.583549	0.221306	2.63684	0.00836822	0.026432	NA
ENSMUSG00000066440	2578.04	0.58349	0.0770628	7.57162	3.69e-14	6.57e-13	Zfyve26
ENSMUSG00000070923	2673	0.581983	0.0597816	9.73515	2.14e-22	7.13e-21	Klhl9
ENSMUSG00000029403	235.252	0.581899	0.108584	5.35899	8.37e-08	7.56e-07	Cdkl2
ENSMUSG00000054161	120.116	0.581835	0.178497	3.25963	0.00111557	0.00457459	Fam83e
ENSMUSG00000085028	37.9994	0.581784	0.237587	2.44872	0.0143366	0.0416717	Slc2a4rg-ps
ENSMUSG00000101037	85.8492	0.581352	0.231734	2.50871	0.0121173	0.0361252	NA
ENSMUSG00000021608	2998.65	0.580731	0.0692872	8.38151	5.23e-17	1.2e-15	Lpcat1
ENSMUSG00000050035	55.2118	0.580624	0.214799	2.70311	0.00686948	0.0223832	Fhl4
ENSMUSG00000040260	33.851	0.579528	0.228074	2.54096	0.0110548	0.0334591	Daam2
ENSMUSG00000022545	970.971	0.579011	0.0738538	7.83997	4.51e-15	8.87e-14	Ercc4
ENSMUSG00000091498	55.6593	0.578688	0.226023	2.56031	0.0104579	0.0319352	NA
ENSMUSG00000021268	4027.99	0.578278	0.163777	3.5309	0.00041415	0.0019151	Meg3
ENSMUSG00000035299	89.0366	0.577732	0.185784	3.10969	0.00187282	0.00721321	Mid1
ENSMUSG00000055560	431.404	0.577423	0.10815	5.33911	9.34e-08	8.38e-07	Zfp459
ENSMUSG00000039908	161.365	0.576711	0.166793	3.45765	0.000544918	0.00243375	Slc26a11
ENSMUSG00000052812	3222.73	0.576358	0.0988644	5.82978	5.55e-09	5.93e-08	Atad2b
ENSMUSG00000055480	68.5847	0.576148	0.185594	3.10434	0.00190702	0.00732452	Zfp458
ENSMUSG00000075284	294.93	0.576047	0.11088	5.19522	2.04e-07	1.75e-06	Wipf1
ENSMUSG00000028637	102.641	0.574778	0.139702	4.11431	3.88e-05	0.000227318	Ccdc30
ENSMUSG00000021557	726.27	0.574495	0.0907768	6.32866	2.47e-10	3.08e-09	Agtpbp1
ENSMUSG00000104346	50.8939	0.574245	0.172733	3.32448	0.000885848	0.00373475	Pcdhga3
ENSMUSG00000032011	120.594	0.57412	0.184878	3.10541	0.00190019	0.00730381	Thy1
ENSMUSG00000029735	486.499	0.573403	0.103553	5.53731	3.07e-08	2.96e-07	Tpk1
ENSMUSG00000096401	321.872	0.572492	0.220289	2.59882	0.00935452	0.0291033	Gm21811
ENSMUSG00000029084	893.633	0.57162	0.123845	4.61561	3.92e-06	2.73e-05	Cd38
ENSMUSG00000035021	1057.77	0.571573	0.0699932	8.16612	3.18e-16	6.86e-15	Baz1a
ENSMUSG00000048186	51.1853	0.569375	0.22357	2.54675	0.0108732	0.0329816	Bend7
ENSMUSG00000120825	108.738	0.568235	0.209053	2.71813	0.00656515	0.0215211	NA
ENSMUSG00000078867	178.209	0.567212	0.148407	3.82201	0.000132369	0.000685783	Gm14418
ENSMUSG00000003469	150.926	0.567108	0.12132	4.67446	2.95e-06	2.1e-05	Phyhip
ENSMUSG00000078495	1588.68	0.567107	0.101598	5.5819	2.38e-08	2.33e-07	Zfp984
ENSMUSG00000060923	68.3015	0.566173	0.174377	3.24684	0.00116695	0.00475643	Acyp2
ENSMUSG00000084145	65.4696	0.565777	0.155443	3.63976	0.000272889	0.00131463	NA
ENSMUSG00000017548	9980.91	0.565685	0.0920174	6.14758	7.87e-10	9.23e-09	Suz12
ENSMUSG00000049791	329.897	0.565288	0.113473	4.98171	6.3e-07	5.01e-06	Fzd4
ENSMUSG00000103749	116.008	0.565284	0.16023	3.52796	0.000418776	0.00193472	Pcdhgb5
ENSMUSG00000062908	3077.8	0.564847	0.0779051	7.25045	4.15e-13	6.69e-12	Acadm
ENSMUSG00000096403	1688.26	0.564022	0.059584	9.46598	2.91e-21	8.88e-20	NA
ENSMUSG00000100455	240.382	0.562507	0.217295	2.58868	0.00963441	0.0298398	NA
ENSMUSG00000031951	1849.11	0.562152	0.0678608	8.28391	1.19e-16	2.66e-15	Tmem231
ENSMUSG00000058147	1648.74	0.561508	0.0886016	6.33744	2.34e-10	2.92e-09	Xlr3c
ENSMUSG00000053205	555.621	0.561233	0.155322	3.61336	0.000302259	0.00144128	Styx
ENSMUSG00000061356	119.535	0.560111	0.150279	3.72714	0.000193667	0.000967287	Nuggc
ENSMUSG00000033705	490.78	0.559509	0.101963	5.48739	4.08e-08	3.87e-07	Stard9
ENSMUSG00000056608	10199.9	0.558509	0.107111	5.2143	1.85e-07	1.59e-06	Chd9
ENSMUSG00000041245	1656.05	0.558494	0.119211	4.68492	2.8e-06	2e-05	Wnk3
ENSMUSG00000029313	8382.65	0.558469	0.0962699	5.80107	6.59e-09	6.98e-08	Aff1
ENSMUSG00000036036	3490.56	0.558358	0.0995796	5.60715	2.06e-08	2.03e-07	Zfp57
ENSMUSG00000024472	6620.6	0.558358	0.117966	4.73323	2.21e-06	1.61e-05	Dcp2
ENSMUSG00000031200	76.1603	0.558167	0.187134	2.98271	0.00285708	0.0104473	Mtcp1
ENSMUSG00000079502	61.6128	0.557559	0.158545	3.51671	0.000436923	0.00200577	Cfap77
ENSMUSG00000120635	109.616	0.557042	0.149099	3.73605	0.000186931	0.000935823	NA
ENSMUSG00000056486	867.025	0.55559	0.0749713	7.41071	1.26e-13	2.13e-12	Chn1
ENSMUSG00000041617	48.6955	0.555161	0.214028	2.59387	0.00949026	0.0294619	Ccdc74a
ENSMUSG00000062822	634.394	0.554055	0.0935623	5.92177	3.18e-09	3.5e-08	4833420G17Rik
ENSMUSG00000028621	150.414	0.553908	0.124775	4.43925	9.03e-06	5.91e-05	Cyb5rl
ENSMUSG00000022788	783.988	0.553739	0.12552	4.41155	1.03e-05	6.65e-05	Fgd4
ENSMUSG00000069633	114.018	0.553086	0.124854	4.42985	9.43e-06	6.16e-05	Pex11g
ENSMUSG00000074466	74.1485	0.552973	0.160006	3.45595	0.000548362	0.00244613	Gm15417
ENSMUSG00000038174	714.368	0.552911	0.128217	4.31229	1.62e-05	0.000101199	Hycc2
ENSMUSG00000034825	47.3562	0.552833	0.219607	2.51737	0.0118233	0.0353944	Nrip3
ENSMUSG00000021794	14457.5	0.552405	0.046489	11.8825	1.46e-32	8.16e-31	Glud1
ENSMUSG00000036977	1127.7	0.55107	0.0719617	7.65782	1.89e-14	3.49e-13	Anapc10
ENSMUSG00000022750	3536.33	0.550677	0.0597719	9.21299	3.17e-20	9.18e-19	Klhl22
ENSMUSG00000041132	60.1441	0.549775	0.218275	2.51873	0.011778	0.035283	N4bp2l1
ENSMUSG00000111149	110.981	0.549661	0.175968	3.12365	0.00178625	0.00692095	NA
ENSMUSG00000004896	341.548	0.549566	0.124946	4.39844	1.09e-05	7.03e-05	Rrnad1
ENSMUSG00000044393	2865.74	0.549381	0.072563	7.57108	3.7e-14	6.59e-13	Dsg2
ENSMUSG00000038843	1015.57	0.549223	0.0729933	7.52429	5.3e-14	9.29e-13	Gcnt1
ENSMUSG00000031478	564.313	0.549163	0.0900824	6.09623	1.09e-09	1.26e-08	Nek3
ENSMUSG00000102428	150.587	0.548869	0.115587	4.74854	2.05e-06	1.5e-05	Pcdhga12
ENSMUSG00000112392	75.642	0.548859	0.152865	3.59048	0.000330073	0.00155684	NA
ENSMUSG00000105176	298.711	0.54857	0.193271	2.83835	0.00453478	0.0156283	NA
ENSMUSG00000060180	137.563	0.548148	0.131417	4.17107	3.03e-05	0.000180845	Myh13
ENSMUSG00000097091	157.068	0.54812	0.150404	3.64433	0.000268092	0.00129439	4930526L06Rik
ENSMUSG00000045629	111.778	0.547606	0.144237	3.79656	0.000146716	0.000751789	Sh3tc2
ENSMUSG00000034218	4185.47	0.54758	0.0831446	6.58587	4.52e-11	6.05e-10	Atm
ENSMUSG00000091183	216.125	0.547364	0.140513	3.89547	9.8e-05	0.000525673	Gm5141
ENSMUSG00000031662	171.737	0.545893	0.131794	4.14202	3.44e-05	0.000203513	Snx20
ENSMUSG00000060063	52.6712	0.545848	0.206722	2.64049	0.00827869	0.0261895	Alox5ap
ENSMUSG00000054753	5438.22	0.545317	0.0807911	6.74971	1.48e-11	2.07e-10	AU018091
ENSMUSG00000035847	556.792	0.545051	0.11687	4.66373	3.11e-06	2.2e-05	Ids
ENSMUSG00000087881	67.615	0.544745	0.21074	2.58492	0.00974028	0.030085	Gm22442
ENSMUSG00000074830	398.888	0.54411	0.12184	4.46579	7.98e-06	5.27e-05	NA
ENSMUSG00000038914	6533.06	0.544086	0.138993	3.91447	9.06e-05	0.000489483	Dido1
ENSMUSG00000038756	62.1293	0.543959	0.207808	2.6176	0.00885496	0.02775	Ttll6
ENSMUSG00000045005	4237.83	0.543953	0.100445	5.41544	6.11e-08	5.64e-07	Fzd5
ENSMUSG00000052446	3945.56	0.543913	0.0785003	6.9288	4.24e-12	6.23e-11	Zfp961
ENSMUSG00000025766	71.5708	0.543854	0.155324	3.50142	0.000462789	0.00210996	D3Ertd751e
ENSMUSG00000016239	129.363	0.543325	0.131267	4.13908	3.49e-05	0.000205974	Lonrf3
ENSMUSG00000028842	741.078	0.543205	0.129787	4.18535	2.85e-05	0.000170609	Ago3
ENSMUSG00000003847	1743.21	0.542587	0.146519	3.7032	0.000212899	0.0010528	Nfat5
ENSMUSG00000072476	266.576	0.542447	0.0969622	5.59442	2.21e-08	2.18e-07	Gm9008
ENSMUSG00000108518	34.6053	0.541826	0.211538	2.56137	0.010426	0.0318506	NA
ENSMUSG00000022303	69.8083	0.541792	0.141838	3.8198	0.000133562	0.000691022	Dcstamp
ENSMUSG00000038372	93.2475	0.541062	0.169709	3.18818	0.00143171	0.00569894	Gmds
ENSMUSG00000024065	156.888	0.539716	0.146798	3.67658	0.000236384	0.00115597	Ehd3
ENSMUSG00000025431	223.52	0.539524	0.116193	4.64333	3.43e-06	2.41e-05	Crisp1
ENSMUSG00000026029	76.3566	0.539177	0.185506	2.90651	0.0036548	0.0129488	Casp8
ENSMUSG00000026463	999.845	0.537861	0.13655	3.93893	8.18e-05	0.000446414	Atp2b4
ENSMUSG00000061533	630.318	0.536996	0.090277	5.94832	2.71e-09	3.01e-08	Cep128
ENSMUSG00000032217	3966.17	0.53675	0.0792918	6.7693	1.29e-11	1.82e-10	Rnf111
ENSMUSG00000121212	92.9744	0.536669	0.145267	3.69436	0.000220439	0.00108497	NA
ENSMUSG00000000416	250.733	0.53643	0.174391	3.07601	0.0020979	0.00794731	Cttnbp2
ENSMUSG00000110279	142.176	0.536388	0.173229	3.09642	0.00195876	0.00749392	NA
ENSMUSG00000056458	260.136	0.535791	0.102172	5.24401	1.57e-07	1.37e-06	Mok
ENSMUSG00000111375	116.719	0.535299	0.152468	3.51088	0.000446623	0.0020469	Btbd8
ENSMUSG00000034160	5074.4	0.535236	0.080152	6.67777	2.43e-11	3.32e-10	Ogt
ENSMUSG00000056019	392.303	0.53523	0.100798	5.30991	1.1e-07	9.76e-07	Zfp709
ENSMUSG00000064061	1732.65	0.535003	0.0940213	5.69023	1.27e-08	1.29e-07	Dzip3
ENSMUSG00000039194	270.77	0.53459	0.101957	5.2433	1.58e-07	1.37e-06	Rlbp1
ENSMUSG00000027950	80.1306	0.534014	0.196936	2.71161	0.00669578	0.0218903	Chrnb2
ENSMUSG00000034674	2790.33	0.533737	0.0546445	9.76744	1.55e-22	5.23e-21	Tdg
ENSMUSG00000030446	167.408	0.533436	0.107595	4.95781	7.13e-07	5.63e-06	Zfp273
ENSMUSG00000056753	36.1509	0.532475	0.20021	2.65959	0.0078237	0.0249661	NA
ENSMUSG00000024053	44.2658	0.532455	0.224279	2.37408	0.0175928	0.0494308	Emilin2
ENSMUSG00000032548	216.4	0.532182	0.103668	5.13351	2.84e-07	2.38e-06	Slco2a1
ENSMUSG00000046516	116.417	0.532097	0.199368	2.66892	0.00760952	0.0243978	Cox17
ENSMUSG00000028527	6526.87	0.53025	0.0822788	6.44455	1.16e-10	1.49e-09	Ak4
ENSMUSG00000056413	941.47	0.530033	0.103574	5.11742	3.1e-07	2.58e-06	Adap1
ENSMUSG00000071952	101.142	0.529312	0.171759	3.08172	0.0020581	0.00781407	NA
ENSMUSG00000049313	3375.7	0.529111	0.112525	4.70216	2.57e-06	1.85e-05	Sorl1
ENSMUSG00000030559	343.813	0.528821	0.155673	3.39701	0.000681268	0.00295832	Rab38
ENSMUSG00000036501	756.401	0.528317	0.147225	3.5885	0.000332589	0.00156748	Fam13b
ENSMUSG00000069833	9341.7	0.527916	0.117425	4.49577	6.93e-06	4.63e-05	Ahnak
ENSMUSG00000027784	695.726	0.526986	0.0910091	5.79048	7.02e-09	7.4e-08	Ppm1l
ENSMUSG00000038417	3121.47	0.526257	0.0604708	8.70265	3.24e-18	8.26e-17	Fig4
ENSMUSG00000078670	160.978	0.526122	0.151229	3.47897	0.000503338	0.00227328	Fam174b
ENSMUSG00000111028	104.968	0.525579	0.208818	2.51692	0.0118385	0.0354364	NA
ENSMUSG00000021510	713.355	0.52538	0.125262	4.19425	2.74e-05	0.000164596	Zfp729a
ENSMUSG00000040209	2075.13	0.524304	0.126703	4.13805	3.5e-05	0.000206822	Zfp704
ENSMUSG00000021319	197.05	0.52428	0.113862	4.60453	4.13e-06	2.87e-05	Sfrp4
ENSMUSG00000098912	268.036	0.524031	0.124818	4.19835	2.69e-05	0.000161865	1500004A13Rik
ENSMUSG00000049551	182.129	0.523983	0.158365	3.30871	0.000937268	0.00392975	Fzd9
ENSMUSG00000002006	3241.91	0.523645	0.0800123	6.54456	5.97e-11	7.9e-10	Pdzd4
ENSMUSG00000060733	2822.83	0.523618	0.057185	9.15655	5.36e-20	1.53e-18	Ipmk
ENSMUSG00000021496	103.73	0.522995	0.11788	4.43668	9.14e-06	5.98e-05	Pcbd2
ENSMUSG00000030257	561.982	0.521787	0.123976	4.20878	2.57e-05	0.000155069	Srgap3
ENSMUSG00000035295	80.4121	0.5214	0.181714	2.86935	0.00411314	0.0143571	Wdr38
ENSMUSG00000031362	117.363	0.521323	0.185712	2.80716	0.00499797	0.0169914	Xlr4c
ENSMUSG00000025950	8460.86	0.521312	0.0826658	6.30626	2.86e-10	3.53e-09	Idh1
ENSMUSG00000047751	11745.8	0.520955	0.0967728	5.38328	7.31e-08	6.67e-07	Utf1
ENSMUSG00000037463	324.329	0.520873	0.0964375	5.40115	6.62e-08	6.07e-07	Fbxo27
ENSMUSG00000010122	148.068	0.520763	0.149998	3.4718	0.000516975	0.0023252	Slc47a1
ENSMUSG00000042918	49.0201	0.520725	0.19516	2.66819	0.00762614	0.0244462	Mamstr
ENSMUSG00000055150	107.226	0.520584	0.148388	3.50827	0.000451034	0.00206339	Zfp78
ENSMUSG00000028465	9901.81	0.520193	0.0773179	6.72797	1.72e-11	2.39e-10	Tln1
ENSMUSG00000071037	280.568	0.520031	0.0809964	6.42042	1.36e-10	1.74e-09	Camkmt
ENSMUSG00000088185	1533.29	0.519398	0.160773	3.23062	0.00123521	0.00500051	NA
ENSMUSG00000038773	8354.85	0.519215	0.0790146	6.57113	4.99e-11	6.64e-10	Kdm3b
ENSMUSG00000058900	148.951	0.519065	0.172472	3.00956	0.00261631	0.009668	Rsl1
ENSMUSG00000020198	5060.26	0.519032	0.05669	9.15562	5.4e-20	1.54e-18	Ap3d1
ENSMUSG00000113416	97.7581	0.517634	0.198978	2.60147	0.00928261	0.0289091	NA
ENSMUSG00000075268	203.149	0.517409	0.130242	3.97268	7.11e-05	0.000392949	NA
ENSMUSG00000036459	1130.84	0.517174	0.102995	5.02134	5.13e-07	4.13e-06	Wtip
ENSMUSG00000030643	287.102	0.517167	0.0871806	5.93213	2.99e-09	3.3e-08	Rab30
ENSMUSG00000054679	62.059	0.516233	0.207257	2.49079	0.0127461	0.0377042	Srsf12
ENSMUSG00000102543	70.0217	0.515755	0.216599	2.38115	0.0172589	0.0486462	Pcdhgc5
ENSMUSG00000031433	315.195	0.514781	0.134759	3.82002	0.000133442	0.000690635	Rbm41
ENSMUSG00000029061	68.0298	0.514029	0.164751	3.12004	0.00180824	0.00699904	Mmp23
ENSMUSG00000085586	41.5112	0.514	0.176975	2.90436	0.00368002	0.0130244	NA
ENSMUSG00000062929	1189.44	0.513384	0.0643344	7.97992	1.46e-15	3e-14	Cfl2
ENSMUSG00000086147	353.766	0.512741	0.161158	3.1816	0.00146465	0.00581376	NA
ENSMUSG00000024459	943.022	0.512697	0.10541	4.86384	1.15e-06	8.81e-06	H2-M5
ENSMUSG00000035158	1552.88	0.511595	0.101211	5.05474	4.31e-07	3.51e-06	Mitf
ENSMUSG00000027244	2774.63	0.511461	0.0615105	8.31503	9.17e-17	2.06e-15	Atg13
ENSMUSG00000049550	1011.78	0.511454	0.105444	4.85048	1.23e-06	9.37e-06	Clip1
ENSMUSG00000031381	1947.41	0.511274	0.0949029	5.38733	7.15e-08	6.53e-07	Piga
ENSMUSG00000028278	4155.81	0.510944	0.103321	4.94521	7.61e-07	5.99e-06	Rragd
ENSMUSG00000085156	1295.81	0.510354	0.156798	3.25486	0.00113449	0.0046403	Snhg15
ENSMUSG00000039384	248.244	0.508848	0.187577	2.71274	0.00667303	0.0218299	Dusp10
ENSMUSG00000030605	1920.42	0.508011	0.126693	4.00978	6.08e-05	0.000341493	Mfge8
ENSMUSG00000020875	123.029	0.508004	0.139105	3.65195	0.000260257	0.00126036	Hoxb9
ENSMUSG00000001323	142.96	0.507936	0.143147	3.54836	0.000387634	0.00180235	Srr
ENSMUSG00000070327	6129.33	0.506805	0.0895248	5.66106	1.5e-08	1.51e-07	Rnf213
ENSMUSG00000026200	109.138	0.506508	0.159717	3.17128	0.0015177	0.00600195	Glb1l
ENSMUSG00000034911	264.164	0.506478	0.191058	2.65092	0.00802735	0.025517	Ushbp1
ENSMUSG00000091490	2138.82	0.506205	0.115743	4.37351	1.22e-05	7.82e-05	Triml2
ENSMUSG00000087819	90.0552	0.506177	0.192702	2.62674	0.00862084	0.027151	Gm25117
ENSMUSG00000091387	41.1004	0.505988	0.210501	2.40373	0.0162287	0.0461531	Gcnt4
ENSMUSG00000064210	1798.03	0.505679	0.0621646	8.13452	4.14e-16	8.85e-15	Ano6
ENSMUSG00000079654	86.9937	0.505622	0.159858	3.16294	0.00156185	0.00615496	Prrt4
ENSMUSG00000042515	161.917	0.505259	0.149303	3.38411	0.000714093	0.00308501	Pwwp3b
ENSMUSG00000071229	96.178	0.504727	0.164323	3.07156	0.00212944	0.00805875	Timm8a2
ENSMUSG00000116908	71.9695	0.504109	0.199004	2.53316	0.011304	0.0340913	NA
ENSMUSG00000062078	9767.48	0.503984	0.11401	4.42052	9.85e-06	6.4e-05	Qki
ENSMUSG00000026519	282.206	0.503863	0.151341	3.32933	0.000870556	0.00367946	Tmem63a
ENSMUSG00000026289	1708.87	0.502591	0.0785326	6.39978	1.56e-10	1.98e-09	Atg16l1
ENSMUSG00000068245	1439.48	0.501835	0.0685291	7.32295	2.43e-13	4e-12	Phf11d
ENSMUSG00000063760	214.489	0.501789	0.166494	3.01385	0.00257955	0.00954838	Rnf217
ENSMUSG00000094483	4074.67	0.50107	0.114559	4.37389	1.22e-05	7.81e-05	Purb
ENSMUSG00000024232	489.431	0.500709	0.157255	3.18406	0.00145225	0.00577241	Bambi
ENSMUSG00000062518	1216.56	0.500691	0.122459	4.08866	4.34e-05	0.000251408	Zfp534
ENSMUSG00000057778	114.76	0.499885	0.137472	3.63627	0.000276618	0.0013307	Cyb5d2
ENSMUSG00000027550	685.398	0.499787	0.072191	6.92312	4.42e-12	6.48e-11	Lrrcc1
ENSMUSG00000052291	111.97	0.499197	0.175625	2.84241	0.00447734	0.0154569	Gm31593
ENSMUSG00000064351	156872	0.498371	0.121459	4.10321	4.07e-05	0.000237186	COX1
ENSMUSG00000033446	299.573	0.496954	0.162706	3.05431	0.00225577	0.00848199	Lpar6
ENSMUSG00000074867	1388.12	0.495651	0.0961896	5.15285	2.57e-07	2.16e-06	Zfp808
ENSMUSG00000038633	3573.98	0.495465	0.104704	4.73205	2.22e-06	1.62e-05	Degs1
ENSMUSG00000028194	2251.17	0.495376	0.0711185	6.9655	3.27e-12	4.87e-11	Ddah1
ENSMUSG00000039316	191.34	0.495167	0.116497	4.25048	2.13e-05	0.000130593	Rftn1
ENSMUSG00000043872	1708.85	0.49461	0.0653639	7.56702	3.82e-14	6.79e-13	Zmym1
ENSMUSG00000020364	160.427	0.494188	0.116082	4.25721	2.07e-05	0.000127183	Zfp354a
ENSMUSG00000028243	699.75	0.49391	0.0826837	5.97349	2.32e-09	2.6e-08	Ubxn2b
ENSMUSG00000064145	4028.47	0.493481	0.045946	10.7405	6.57e-27	2.82e-25	Arih2
ENSMUSG00000111942	284.428	0.493326	0.121287	4.06742	4.75e-05	0.000273681	NA
ENSMUSG00000042364	3545.99	0.493005	0.0674978	7.30402	2.79e-13	4.58e-12	Snx18
ENSMUSG00000072915	81.5712	0.492569	0.194288	2.53525	0.0112366	0.0339149	Gm12258
ENSMUSG00000040840	161.628	0.492206	0.203523	2.41843	0.0155876	0.0446358	NA
ENSMUSG00000037669	1584.7	0.492196	0.0612382	8.0374	9.18e-16	1.9e-14	Ldah
ENSMUSG00000046442	143.018	0.491202	0.195983	2.50635	0.0121984	0.0363206	Ppm1e
ENSMUSG00000107962	230.507	0.491007	0.173073	2.83698	0.00455418	0.015686	NA
ENSMUSG00000008206	1365.38	0.490737	0.0640605	7.66052	1.85e-14	3.41e-13	Cers4
ENSMUSG00000041440	1489.68	0.489861	0.0803691	6.09514	1.09e-09	1.27e-08	Gk5
ENSMUSG00000020173	6699.4	0.489799	0.0926599	5.28599	1.25e-07	1.1e-06	Cobl
ENSMUSG00000043535	20399.9	0.489002	0.0842763	5.80237	6.54e-09	6.92e-08	Setx
ENSMUSG00000022658	91.5499	0.488118	0.167889	2.90738	0.00364465	0.0129159	Tagln3
ENSMUSG00000090083	341.856	0.487739	0.104772	4.65522	3.24e-06	2.29e-05	Rnf8
ENSMUSG00000045409	536.844	0.487409	0.0813145	5.99412	2.05e-09	2.3e-08	Trim39
ENSMUSG00000030701	295.435	0.487385	0.102611	4.74984	2.04e-06	1.49e-05	Plekhb1
ENSMUSG00000026740	425.088	0.487345	0.0968109	5.03398	4.8e-07	3.89e-06	Dnajc1
ENSMUSG00000047141	1576.08	0.487283	0.0974455	5.00057	5.72e-07	4.58e-06	Zfp654
ENSMUSG00000025036	570.979	0.487264	0.0666735	7.30822	2.71e-13	4.44e-12	Sfxn2
ENSMUSG00000035560	43.2955	0.486925	0.193406	2.51763	0.0118147	0.0353748	Wdr20rt
ENSMUSG00000026383	1646.15	0.485779	0.0801411	6.06155	1.35e-09	1.55e-08	Epb41l5
ENSMUSG00000029512	7568.8	0.485539	0.0742333	6.54071	6.12e-11	8.1e-10	Ulk1
ENSMUSG00000010067	365.138	0.485247	0.160482	3.02369	0.00249713	0.00927378	Rassf1
ENSMUSG00000031389	136.957	0.484612	0.119606	4.05172	5.08e-05	0.000290893	Arhgap4
ENSMUSG00000087283	99.2242	0.484464	0.141192	3.43124	0.00060083	0.00264872	Gm13580
ENSMUSG00000043411	7300.45	0.484302	0.0456494	10.6092	2.7e-26	1.12e-24	Usp48
ENSMUSG00000038517	540.595	0.484217	0.0953045	5.08074	3.76e-07	3.09e-06	Tbkbp1
ENSMUSG00000021638	626.453	0.484211	0.0889764	5.44201	5.27e-08	4.9e-07	Ocln
ENSMUSG00000037235	268.707	0.484097	0.147779	3.27581	0.00105359	0.00434915	Mxd4
ENSMUSG00000079036	1809.95	0.483704	0.129813	3.72617	0.000194414	0.000970539	Alkbh1
ENSMUSG00000034255	281.767	0.483486	0.1226	3.94361	8.03e-05	0.000438457	Arhgap27
ENSMUSG00000027438	163.68	0.482953	0.119064	4.05624	4.99e-05	0.000285752	Napb
ENSMUSG00000022197	447.243	0.482901	0.171667	2.81301	0.00490804	0.0167306	Pdzd2
ENSMUSG00000096917	555.227	0.482653	0.0826972	5.83639	5.33e-09	5.71e-08	2500002B13Rik
ENSMUSG00000022186	3122.73	0.482393	0.0517971	9.31313	1.24e-20	3.66e-19	Oxct1
ENSMUSG00000026853	456.37	0.481412	0.0762595	6.31281	2.74e-10	3.4e-09	Crat
ENSMUSG00000095362	397.097	0.480948	0.118893	4.0452	5.23e-05	0.000298266	Gm14325
ENSMUSG00000037697	720.82	0.480873	0.0725004	6.63269	3.3e-11	4.46e-10	Ddhd1
ENSMUSG00000026565	3495.97	0.480561	0.163306	2.94269	0.0032537	0.0117133	Pou2f1
ENSMUSG00000030232	3513.17	0.480536	0.0623382	7.70854	1.27e-14	2.39e-13	Aebp2
ENSMUSG00000039201	665.672	0.480328	0.0985476	4.87407	1.09e-06	8.39e-06	Tbc1d25
ENSMUSG00000033906	821.229	0.479911	0.0866254	5.54007	3.02e-08	2.91e-07	Zdhhc15
ENSMUSG00000036568	3430.77	0.479847	0.09224	5.20216	1.97e-07	1.69e-06	Bicral
ENSMUSG00000097145	135.748	0.479479	0.132118	3.62916	0.000284343	0.00136376	9230114K14Rik
ENSMUSG00000068758	97.7877	0.479001	0.179448	2.66931	0.00760073	0.0243824	Il3ra
ENSMUSG00000020070	836.836	0.478905	0.0804535	5.95257	2.64e-09	2.94e-08	Rufy2
ENSMUSG00000052301	164.225	0.478149	0.193793	2.46731	0.0136131	0.0398773	Doc2a
ENSMUSG00000052912	193.888	0.477746	0.179754	2.65778	0.00786565	0.0250842	Smarca5-ps
ENSMUSG00000030560	1594.39	0.477624	0.0836163	5.71209	1.12e-08	1.15e-07	Ctsc
ENSMUSG00000113081	199.416	0.476796	0.114981	4.14676	3.37e-05	0.000199545	NA
ENSMUSG00000028970	1271.81	0.475659	0.0639178	7.44173	9.94e-14	1.7e-12	Abcb1b
ENSMUSG00000015647	16252.4	0.475377	0.115696	4.10884	3.98e-05	0.000231922	Lama5
ENSMUSG00000102748	54.9503	0.475141	0.187537	2.53358	0.0112903	0.0340568	Pcdhgb2
ENSMUSG00000026024	2809.73	0.475068	0.0517429	9.18132	4.26e-20	1.22e-18	Als2
ENSMUSG00000073079	117.377	0.474701	0.133901	3.54517	0.000392366	0.00182323	Srp54a
ENSMUSG00000070461	82.1942	0.47444	0.185555	2.55687	0.0105619	0.0321849	NA
ENSMUSG00000096433	176.836	0.473581	0.146985	3.22197	0.00127311	0.00513549	Zfp994
ENSMUSG00000041220	7197.3	0.473234	0.0764258	6.19207	5.94e-10	7.06e-09	Elovl6
ENSMUSG00000040717	3414.47	0.472777	0.124312	3.80313	0.000142878	0.000734228	Il17rd
ENSMUSG00000024238	567.213	0.472591	0.0732541	6.4514	1.11e-10	1.43e-09	Zeb1
ENSMUSG00000057715	198.102	0.472168	0.131589	3.58821	0.000332953	0.00156888	A830018L16Rik
ENSMUSG00000036327	1739.74	0.471491	0.0627428	7.51466	5.71e-14	9.95e-13	Qsox2
ENSMUSG00000058186	1813.86	0.470712	0.122012	3.85791	0.000114362	0.000602755	Zfp980
ENSMUSG00000034297	4193.36	0.470685	0.138458	3.39947	0.000675155	0.00293513	Med13
ENSMUSG00000116657	155.471	0.470642	0.157525	2.98772	0.00281063	0.0102972	NA
ENSMUSG00000004473	67.7306	0.470629	0.188046	2.50274	0.0123236	0.0366396	Clec11a
ENSMUSG00000079179	576.186	0.470591	0.115431	4.0768	4.57e-05	0.000263524	NA
ENSMUSG00000041346	754.526	0.470182	0.118423	3.97036	7.18e-05	0.00039644	Wrap53
ENSMUSG00000022064	527.009	0.470071	0.0811999	5.78906	7.08e-09	7.45e-08	Pibf1
ENSMUSG00000097772	738.777	0.470068	0.137535	3.41781	0.000631279	0.00276851	5430416N02Rik
ENSMUSG00000029423	99.4901	0.470044	0.140038	3.35654	0.000789238	0.00337372	Piwil1
ENSMUSG00000070814	179.455	0.469895	0.1068	4.39977	1.08e-05	7e-05	Zswim9
ENSMUSG00000040865	3986.02	0.469809	0.131393	3.5756	0.000349431	0.00164	Ino80d
ENSMUSG00000027341	1138.85	0.4693	0.0766306	6.12418	9.12e-10	1.06e-08	Tmem230
ENSMUSG00000006641	1049.17	0.468922	0.109029	4.30091	1.7e-05	0.000106013	Slc5a6
ENSMUSG00000036898	973.789	0.467761	0.0750254	6.2347	4.53e-10	5.46e-09	Zfp157
ENSMUSG00000024274	88.5521	0.467277	0.136633	3.41995	0.000626316	0.00274873	NA
ENSMUSG00000094595	110.17	0.467038	0.151432	3.08415	0.00204137	0.00776215	Fsbp
ENSMUSG00000039943	1082.67	0.465156	0.092094	5.05089	4.4e-07	3.58e-06	Plcb4
ENSMUSG00000021379	108.281	0.465017	0.150087	3.09831	0.0019463	0.00745186	Id4
ENSMUSG00000036099	412.976	0.464503	0.0945773	4.91135	9.05e-07	7.04e-06	Vezt
ENSMUSG00000039765	645.881	0.464492	0.0652563	7.11796	1.1e-12	1.7e-11	Cc2d2a
ENSMUSG00000057842	179.504	0.464052	0.13289	3.49199	0.000479438	0.002176	Zfp595
ENSMUSG00000031617	1200.27	0.463636	0.0830798	5.58061	2.4e-08	2.34e-07	Tmem184c
ENSMUSG00000026837	672.996	0.463343	0.102719	4.5108	6.46e-06	4.34e-05	Col5a1
ENSMUSG00000038702	295.652	0.463024	0.115126	4.02188	5.77e-05	0.000325867	Dsel
ENSMUSG00000078869	233.484	0.461318	0.146608	3.1466	0.00165181	0.00646176	NA
ENSMUSG00000022240	447.261	0.460942	0.138559	3.32669	0.000878849	0.00370987	Ctnnd2
ENSMUSG00000033268	174.701	0.459953	0.189933	2.42166	0.0154499	0.0443233	Duox1
ENSMUSG00000038894	2118.87	0.459839	0.150088	3.06379	0.0021855	0.00825039	Irs2
ENSMUSG00000038712	2234.09	0.459733	0.0633486	7.25719	3.95e-13	6.38e-12	Mindy1
ENSMUSG00000055912	553.94	0.459487	0.0936567	4.90608	9.29e-07	7.22e-06	Tmem150a
ENSMUSG00000021567	162.144	0.458851	0.169039	2.71447	0.00663811	0.0217344	Nkd2
ENSMUSG00000065999	3161.45	0.45813	0.0854504	5.36136	8.26e-08	7.47e-07	Zfp985
ENSMUSG00000019726	831.722	0.457669	0.0917986	4.98557	6.18e-07	4.92e-06	Lyst
ENSMUSG00000017291	5210.43	0.457572	0.148614	3.07893	0.00207742	0.00788054	Taok1
ENSMUSG00000045414	1358.08	0.457563	0.150539	3.03951	0.00236965	0.00886744	Dipk2a
ENSMUSG00000036792	461.539	0.457267	0.142662	3.20525	0.00134945	0.0054083	Mbd5
ENSMUSG00000057982	1428.57	0.456848	0.105303	4.3384	1.44e-05	9.07e-05	Zfp809
ENSMUSG00000037161	100.491	0.455703	0.160528	2.83878	0.00452864	0.0156189	Mgarp
ENSMUSG00000028211	8631.65	0.451723	0.109333	4.13163	3.6e-05	0.000212233	Trp53inp1
ENSMUSG00000036777	9269.32	0.451648	0.0502344	8.99081	2.45e-19	6.69e-18	Anln
ENSMUSG00000038271	390.835	0.451618	0.0911228	4.95615	7.19e-07	5.68e-06	Iffo1
ENSMUSG00000054604	5028.57	0.451596	0.0617082	7.31825	2.51e-13	4.14e-12	Cggbp1
ENSMUSG00000029103	1660.52	0.450847	0.0648278	6.95453	3.54e-12	5.24e-11	Lrpap1
ENSMUSG00000052563	118.699	0.45055	0.15169	2.9702	0.00297605	0.0108355	D930048N14Rik
ENSMUSG00000022900	1640.46	0.450448	0.0804675	5.59788	2.17e-08	2.14e-07	Ildr1
ENSMUSG00000085396	1008.98	0.449944	0.153704	2.92734	0.00341871	0.0122191	Firre
ENSMUSG00000063849	318.404	0.449365	0.0866347	5.1869	2.14e-07	1.82e-06	Ppcdc
ENSMUSG00000036617	5446.22	0.449251	0.0942341	4.76739	1.87e-06	1.38e-05	Etl4
ENSMUSG00000026339	1070.76	0.449184	0.0787467	5.70416	1.17e-08	1.2e-07	Ccdc93
ENSMUSG00000019873	908.666	0.44864	0.0889455	5.04399	4.56e-07	3.7e-06	Reep3
ENSMUSG00000033596	8383.81	0.44863	0.0878502	5.10677	3.28e-07	2.72e-06	Rfwd3
ENSMUSG00000031093	1982.81	0.448126	0.0756452	5.92406	3.14e-09	3.46e-08	Dock11
ENSMUSG00000000275	5903.74	0.447742	0.0798017	5.61068	2.02e-08	1.99e-07	Trim25
ENSMUSG00000037681	272.531	0.447671	0.10373	4.31571	1.59e-05	9.97e-05	Esyt3
ENSMUSG00000037652	582.516	0.447599	0.11914	3.75691	0.000172027	0.000868901	Phc3
ENSMUSG00000000276	974.847	0.446826	0.120356	3.71255	0.000205179	0.0010191	Dgke
ENSMUSG00000024235	83.5334	0.446084	0.137365	3.24744	0.00116448	0.00474828	Map3k8
ENSMUSG00000029407	4276.02	0.444988	0.0585141	7.60481	2.85e-14	5.14e-13	Uso1
ENSMUSG00000029131	4209.95	0.444927	0.0673611	6.60511	3.97e-11	5.35e-10	Dnajb6
ENSMUSG00000019823	859.84	0.443353	0.0809821	5.47471	4.38e-08	4.14e-07	Mical1
ENSMUSG00000027293	1966.13	0.443069	0.0699737	6.33194	2.42e-10	3.02e-09	Ehd4
ENSMUSG00000036928	1800.39	0.442713	0.113655	3.89523	9.81e-05	0.000525995	Stag3
ENSMUSG00000021072	2063.18	0.442627	0.0523786	8.45053	2.9e-17	6.83e-16	Tmx1
ENSMUSG00000074656	18922.5	0.442581	0.0699752	6.32483	2.54e-10	3.15e-09	Eif2s2
ENSMUSG00000019917	1273.08	0.442524	0.0881588	5.01962	5.18e-07	4.17e-06	Septin10
ENSMUSG00000021061	1295.71	0.442305	0.111562	3.96466	7.35e-05	0.000405143	Sptb
ENSMUSG00000021615	206.315	0.441874	0.11067	3.99272	6.53e-05	0.000364545	Xrcc4
ENSMUSG00000075389	54.9443	0.441745	0.171624	2.57392	0.0100554	0.0308953	Reno1
ENSMUSG00000005950	102.776	0.441642	0.151569	2.9138	0.00357059	0.0126948	P2rx5
ENSMUSG00000031351	1006.89	0.441575	0.0697807	6.32804	2.48e-10	3.09e-09	Zfp185
ENSMUSG00000059743	238.863	0.441425	0.170836	2.58391	0.00976872	0.0301514	Fdps
ENSMUSG00000117183	615.17	0.441403	0.124929	3.53324	0.000410494	0.00189877	Gm20008
ENSMUSG00000025813	262.019	0.441343	0.128145	3.4441	0.000572966	0.00254246	Homer2
ENSMUSG00000022335	530.372	0.441279	0.0746862	5.90844	3.45e-09	3.79e-08	Zfat
ENSMUSG00000042492	3357.21	0.440679	0.081493	5.40757	6.39e-08	5.87e-07	Tbc1d10b
ENSMUSG00000021704	282.263	0.440214	0.12134	3.62793	0.000285698	0.00136983	Mtx3
ENSMUSG00000026657	1376.69	0.439898	0.0742403	5.92533	3.12e-09	3.43e-08	Frmd4a
ENSMUSG00000001911	237.862	0.439474	0.104236	4.21614	2.49e-05	0.000150364	Nfix
ENSMUSG00000067768	158.927	0.439455	0.123133	3.56893	0.00035844	0.0016784	Xlr4b
ENSMUSG00000002343	1081.21	0.439129	0.115865	3.79	0.000150646	0.000769206	Armc6
ENSMUSG00000038127	1645.94	0.438983	0.108271	4.05447	5.02e-05	0.000287772	Ccdc50
ENSMUSG00000038332	652.767	0.438752	0.0607299	7.22464	5.02e-13	8.02e-12	Sesn1
ENSMUSG00000047648	2627.25	0.438732	0.0796153	5.51065	3.58e-08	3.42e-07	Fbxo30
ENSMUSG00000018931	1993.91	0.438581	0.0786635	5.57541	2.47e-08	2.41e-07	Natd1
ENSMUSG00000001962	1058.68	0.438403	0.100951	4.34273	1.41e-05	8.9e-05	Fam50a
ENSMUSG00000006740	10176.1	0.438342	0.0888408	4.93401	8.06e-07	6.32e-06	Kif5b
ENSMUSG00000040761	5714.21	0.437315	0.12422	3.52048	0.000430759	0.00198136	Spen
ENSMUSG00000025531	1408.93	0.43628	0.0815516	5.34974	8.81e-08	7.93e-07	Chm
ENSMUSG00000002897	298.783	0.436259	0.0858006	5.08457	3.68e-07	3.03e-06	Il17ra
ENSMUSG00000033389	614.084	0.43599	0.0878437	4.96325	6.93e-07	5.49e-06	Arhgap44
ENSMUSG00000000605	234.971	0.435782	0.12167	3.58167	0.000341403	0.00160554	Clcn4
ENSMUSG00000002319	1702.53	0.435658	0.0733033	5.94322	2.79e-09	3.1e-08	Ipo4
ENSMUSG00000093483	247.712	0.434703	0.12215	3.55876	0.000372615	0.00173862	AA465934
ENSMUSG00000031229	7780.04	0.43467	0.0836363	5.19714	2.02e-07	1.73e-06	Atrx
ENSMUSG00000039200	556.033	0.434605	0.085823	5.06397	4.11e-07	3.35e-06	Atf7ip2
ENSMUSG00000053470	6238.93	0.433908	0.0829196	5.23288	1.67e-07	1.45e-06	Kdm3a
ENSMUSG00000026478	21351.1	0.433527	0.066357	6.53324	6.44e-11	8.48e-10	Lamc1
ENSMUSG00000103081	97.4608	0.433501	0.152248	2.84733	0.0044087	0.0152557	NA
ENSMUSG00000120191	135.898	0.433323	0.146899	2.94981	0.00317966	0.0114766	NA
ENSMUSG00000052609	2290.12	0.432574	0.0774861	5.5826	2.37e-08	2.32e-07	Plekhg3
ENSMUSG00000002396	449.867	0.4323	0.124885	3.46159	0.000536986	0.00240278	Ocel1
ENSMUSG00000024773	3016.59	0.431916	0.0924887	4.66993	3.01e-06	2.14e-05	Atg2a
ENSMUSG00000033439	185.228	0.43043	0.132048	3.25964	0.00111553	0.00457459	Trmt13
ENSMUSG00000073910	804.857	0.430199	0.0847332	5.0771	3.83e-07	3.15e-06	Mob3b
ENSMUSG00000049184	220.554	0.430042	0.112094	3.83642	0.000124841	0.000651995	Purg
ENSMUSG00000034858	141.455	0.429207	0.135408	3.16972	0.00152583	0.00602762	Atosa
ENSMUSG00000034377	1211.11	0.428542	0.11741	3.64996	0.000262281	0.00126915	Tulp4
ENSMUSG00000050471	920.598	0.428274	0.0597564	7.167	7.67e-13	1.21e-11	Fam118b
ENSMUSG00000059195	736.108	0.428225	0.117197	3.65389	0.000258299	0.00125207	NA
ENSMUSG00000059834	173.713	0.427385	0.156535	2.73029	0.00632785	0.0208419	Sclt1
ENSMUSG00000039879	543.759	0.427049	0.126345	3.38002	0.000724803	0.00312772	Heca
ENSMUSG00000071291	128.698	0.4266	0.138654	3.07674	0.00209281	0.00793198	Zfp58
ENSMUSG00000040220	198.702	0.425687	0.142737	2.98232	0.00286069	0.0104581	Gas8
ENSMUSG00000039676	213.922	0.424437	0.113979	3.7238	0.000196245	0.000978718	Capsl
ENSMUSG00000053693	445.862	0.424179	0.166891	2.54165	0.0110329	0.0333995	Mast1
ENSMUSG00000097119	971.033	0.42391	0.0848346	4.9969	5.83e-07	4.66e-06	B230354K17Rik
ENSMUSG00000118537	230.784	0.423866	0.164346	2.57911	0.00990545	0.0305177	Shld3
ENSMUSG00000024130	456.205	0.423448	0.111053	3.81301	0.000137283	0.000708585	Abca3
ENSMUSG00000052117	108.878	0.423379	0.155038	2.7308	0.00631803	0.020813	D630039A03Rik
ENSMUSG00000059897	1438.15	0.42285	0.0819939	5.15709	2.51e-07	2.11e-06	Zfp930
ENSMUSG00000021786	269.38	0.422548	0.102191	4.13487	3.55e-05	0.000209466	Oxsm
ENSMUSG00000030313	1309.27	0.421788	0.104092	4.05207	5.08e-05	0.000290573	Dennd5b
ENSMUSG00000027035	2105.87	0.420931	0.102372	4.11178	3.93e-05	0.00022954	Cers6
ENSMUSG00000013160	3481.27	0.420831	0.0651151	6.46287	1.03e-10	1.32e-09	Atp6v0d1
ENSMUSG00000038545	4892.84	0.420338	0.0576239	7.29451	3e-13	4.89e-12	Cul7
ENSMUSG00000020042	1006.76	0.41942	0.0764458	5.4865	4.1e-08	3.88e-07	Abtb3
ENSMUSG00000008384	359.698	0.418659	0.152898	2.73817	0.00617826	0.0204022	Sertad1
ENSMUSG00000069806	1129.05	0.418378	0.122932	3.40332	0.000665722	0.00289927	Cacng7
ENSMUSG00000044221	6339.08	0.41815	0.129519	3.2285	0.00124442	0.00503309	Grsf1
ENSMUSG00000034247	3452.26	0.41814	0.0950884	4.39739	1.1e-05	7.06e-05	Plekhm1
ENSMUSG00000035769	499.938	0.418124	0.0748685	5.58478	2.34e-08	2.29e-07	Xylb
ENSMUSG00000032186	488.559	0.417301	0.142367	2.93117	0.00337688	0.0120895	Tmod2
ENSMUSG00000004891	1652.13	0.417013	0.157377	2.64977	0.00805465	0.025586	Nes
ENSMUSG00000028518	1262.91	0.416981	0.133996	3.1119	0.00185887	0.00716947	Prkaa2
ENSMUSG00000016984	2080.5	0.416472	0.0834687	4.98956	6.05e-07	4.83e-06	Etaa1
ENSMUSG00000052157	71.5626	0.416422	0.169579	2.45562	0.0140641	0.0409775	NA
ENSMUSG00000049922	496.759	0.415701	0.0975709	4.2605	2.04e-05	0.000125502	Slc35c1
ENSMUSG00000018865	1006.28	0.415635	0.0879971	4.72328	2.32e-06	1.69e-05	Sult4a1
ENSMUSG00000021311	3315.68	0.415597	0.0599166	6.93625	4.03e-12	5.93e-11	Mtr
ENSMUSG00000026771	412.814	0.413859	0.0816961	5.06583	4.07e-07	3.32e-06	Spopl
ENSMUSG00000048087	5202.2	0.41293	0.126535	3.26337	0.00110096	0.00452444	Ahcyl
ENSMUSG00000019841	2258.61	0.412157	0.148049	2.78391	0.00537073	0.0180849	Rev3l
ENSMUSG00000057614	809.503	0.411953	0.0824471	4.99658	5.84e-07	4.66e-06	Gnai1
ENSMUSG00000050592	283.78	0.411951	0.123791	3.32779	0.000875392	0.00369733	Fam78a
ENSMUSG00000029804	1025.75	0.411552	0.0798061	5.15689	2.51e-07	2.12e-06	Herc3
ENSMUSG00000035284	3118.82	0.410938	0.0873779	4.703	2.56e-06	1.85e-05	Vps13c
ENSMUSG00000073481	2352.12	0.410282	0.0877155	4.67742	2.91e-06	2.07e-05	Mtarc2
ENSMUSG00000036676	2186.13	0.409571	0.0971127	4.21748	2.47e-05	0.000149559	Tmtc3
ENSMUSG00000052151	296.644	0.409493	0.119388	3.42994	0.000603724	0.00265965	Plpp2
ENSMUSG00000026220	181.975	0.409168	0.152892	2.67619	0.00744644	0.0239607	Slc16a14
ENSMUSG00000038518	11570.6	0.409034	0.0536716	7.62105	2.52e-14	4.57e-13	Jarid2
ENSMUSG00000006599	3457.18	0.408767	0.0560095	7.29817	2.92e-13	4.77e-12	Gtf2h1
ENSMUSG00000033799	4165.06	0.408702	0.0549866	7.43276	1.06e-13	1.81e-12	Tasor2
ENSMUSG00000024726	1668.24	0.408331	0.0604765	6.7519	1.46e-11	2.04e-10	Carnmt1
ENSMUSG00000024780	1756.11	0.40797	0.0472586	8.63271	5.99e-18	1.49e-16	Cdc37l1
ENSMUSG00000035842	1596.69	0.407917	0.0551742	7.39326	1.43e-13	2.42e-12	Ddx11
ENSMUSG00000030522	1024.77	0.407274	0.0779053	5.22781	1.72e-07	1.49e-06	Mtmr10
ENSMUSG00000019971	456.098	0.406984	0.10441	3.89793	9.7e-05	0.000521082	Cep290
ENSMUSG00000021555	3105.88	0.406707	0.0548293	7.41769	1.19e-13	2.03e-12	Naa35
ENSMUSG00000034168	4698.58	0.405845	0.0983816	4.12521	3.7e-05	0.00021778	Irf2bpl
ENSMUSG00000063200	1218.81	0.405421	0.121571	3.33484	0.000853473	0.00361882	Nol7
ENSMUSG00000038331	507.014	0.404567	0.122861	3.2929	0.000991612	0.00412295	Satb2
ENSMUSG00000038205	700.634	0.404559	0.07007	5.77364	7.76e-09	8.12e-08	Prkab2
ENSMUSG00000113836	1164.42	0.404498	0.101585	3.98185	6.84e-05	0.000379669	Gm3325
ENSMUSG00000031931	796.759	0.404204	0.0779188	5.1875	2.13e-07	1.82e-06	Ankrd49
ENSMUSG00000029534	245.143	0.404143	0.129144	3.12939	0.00175169	0.00680526	St7
ENSMUSG00000031651	1008.47	0.404019	0.107371	3.76282	0.000168009	0.000850018	Triml1
ENSMUSG00000027284	907.815	0.403983	0.0713748	5.66002	1.51e-08	1.52e-07	Cdan1
ENSMUSG00000039753	2915.02	0.402642	0.0551555	7.30012	2.88e-13	4.7e-12	Fbxl5
ENSMUSG00000047342	164.109	0.402625	0.11659	3.45334	0.000553689	0.00246735	Zfp286
ENSMUSG00000027668	2610.01	0.402613	0.057383	7.01625	2.28e-12	3.44e-11	Mfn1
ENSMUSG00000024193	124.525	0.401958	0.165368	2.4307	0.0150699	0.0434302	Phf1
ENSMUSG00000040410	436.045	0.401542	0.123601	3.24871	0.00115931	0.004731	Fbxl4
ENSMUSG00000032531	7371.09	0.401486	0.102407	3.92049	8.84e-05	0.000478521	Amotl2
ENSMUSG00000027531	1898.14	0.401378	0.0576844	6.95817	3.45e-12	5.11e-11	Impa1
ENSMUSG00000021518	1825.18	0.400976	0.0924108	4.33906	1.43e-05	9.04e-05	Ptdss1
ENSMUSG00000051065	1261.49	0.400724	0.090453	4.43018	9.42e-06	6.15e-05	Mb21d2
ENSMUSG00000074925	1384.2	0.400473	0.150907	2.65378	0.00795963	0.0253381	Ptar1
ENSMUSG00000031367	751.901	0.400339	0.0817223	4.89878	9.64e-07	7.47e-06	Ap1s2
ENSMUSG00000027940	10822.8	0.40028	0.0519282	7.70835	1.27e-14	2.39e-13	Tpm3
ENSMUSG00000020128	3276	0.4002	0.0737905	5.42345	5.85e-08	5.4e-07	Vps54
ENSMUSG00000032322	131.535	0.399967	0.155532	2.57161	0.0101226	0.0310799	Pstpip1
ENSMUSG00000020474	475.602	0.399549	0.0906278	4.40868	1.04e-05	6.73e-05	Polm
ENSMUSG00000026384	1513.95	0.399427	0.133554	2.99075	0.00278296	0.0102119	Ptpn4
ENSMUSG00000001985	3362.02	0.39942	0.0982733	4.06438	4.82e-05	0.000277009	Grik3
ENSMUSG00000074365	2100.75	0.39934	0.0649492	6.14849	7.82e-10	9.18e-09	Crxos
ENSMUSG00000031570	302.768	0.399195	0.0919157	4.34305	1.41e-05	8.89e-05	Plpp5
ENSMUSG00000025241	710.948	0.399141	0.0717333	5.56424	2.63e-08	2.56e-07	Fyco1
ENSMUSG00000071451	355.08	0.398258	0.133417	2.98507	0.00283513	0.0103771	Psmg4
ENSMUSG00000043929	513.775	0.398245	0.0754322	5.2795	1.3e-07	1.14e-06	Klhl15
ENSMUSG00000038375	1322.77	0.3975	0.0811869	4.89611	9.78e-07	7.56e-06	Trp53inp2
ENSMUSG00000041935	2275.44	0.396843	0.10208	3.88759	0.000101245	0.000541021	Rimoc1
ENSMUSG00000021136	1308.61	0.396321	0.0868091	4.56543	4.98e-06	3.42e-05	Smoc1
ENSMUSG00000035047	370.061	0.395224	0.142255	2.77828	0.00546478	0.0183468	Kri1
ENSMUSG00000027247	3301.82	0.395019	0.055429	7.12657	1.03e-12	1.6e-11	Arhgap1
ENSMUSG00000020396	636.51	0.394452	0.127869	3.08482	0.00203678	0.00774761	Nefh
ENSMUSG00000038535	1575.65	0.394363	0.102764	3.83756	0.000124263	0.000649091	Zfp280d
ENSMUSG00000090100	365.805	0.393449	0.13317	2.95449	0.00313184	0.0113255	Ttbk2
ENSMUSG00000041445	427.624	0.39332	0.0896098	4.38926	1.14e-05	7.32e-05	Mmrn2
ENSMUSG00000015202	1351.83	0.392675	0.05629	6.97592	3.04e-12	4.54e-11	Cnksr3
ENSMUSG00000022619	649.53	0.392544	0.138252	2.83935	0.00452062	0.0155969	Mapk8ip2
ENSMUSG00000036202	24064.2	0.392116	0.0491746	7.97396	1.54e-15	3.13e-14	Rif1
ENSMUSG00000051343	3231.45	0.392021	0.093084	4.21147	2.54e-05	0.00015338	Rab11fip5
ENSMUSG00000031565	5566.71	0.391793	0.0568559	6.89097	5.54e-12	8.08e-11	Fgfr1
ENSMUSG00000004633	104.704	0.391686	0.140868	2.78051	0.0054273	0.018239	Chn2
ENSMUSG00000034947	191.026	0.391373	0.12056	3.24628	0.00116924	0.00476449	Tmem106a
ENSMUSG00000036552	219.938	0.391323	0.10323	3.79079	0.00015017	0.000767033	Ermard
ENSMUSG00000113047	327.376	0.391153	0.0858994	4.55362	5.27e-06	3.6e-05	NA
ENSMUSG00000042272	1387.02	0.390766	0.0887487	4.40307	1.07e-05	6.9e-05	Sestd1
ENSMUSG00000023861	127.78	0.390708	0.155311	2.51564	0.0118817	0.0355347	Mpc1
ENSMUSG00000031139	2515.81	0.390026	0.0745267	5.23337	1.66e-07	1.45e-06	Mcf2
ENSMUSG00000045103	3603.73	0.389319	0.0692094	5.62523	1.85e-08	1.84e-07	Dmd
ENSMUSG00000066324	4980.6	0.389245	0.0920042	4.23073	2.33e-05	0.000141777	Bpnt2
ENSMUSG00000038384	2429.09	0.388365	0.0988658	3.9282	8.56e-05	0.000465008	Setd1b
ENSMUSG00000031378	389.23	0.388293	0.068782	5.64528	1.65e-08	1.65e-07	Abcd1
ENSMUSG00000018501	9880.07	0.387328	0.120644	3.2105	0.00132504	0.00532028	Ncor1
ENSMUSG00000118559	332.707	0.387128	0.153667	2.51927	0.01176	0.0352359	A930007A09Rik
ENSMUSG00000025937	2711.74	0.387021	0.0626197	6.18051	6.39e-10	7.57e-09	Lactb2
ENSMUSG00000037885	3339.65	0.386498	0.0890649	4.33951	1.43e-05	9.02e-05	Stk35
ENSMUSG00000045867	427.485	0.386175	0.091381	4.22599	2.38e-05	0.000144423	Cradd
ENSMUSG00000051950	652.065	0.385991	0.074933	5.15115	2.59e-07	2.18e-06	B3glct
ENSMUSG00000117975	122.046	0.385952	0.139834	2.76008	0.00577866	0.0192476	Itprip
ENSMUSG00000001774	2632.54	0.385898	0.0695595	5.54774	2.89e-08	2.79e-07	Chordc1
ENSMUSG00000045699	1244.41	0.385428	0.110647	3.48341	0.00049507	0.00224092	Gm21411
ENSMUSG00000094786	226.169	0.385369	0.112985	3.41079	0.00064775	0.00283055	NA
ENSMUSG00000021690	1356.47	0.385294	0.127419	3.02383	0.00249594	0.0092705	Jmy
ENSMUSG00000099083	1044.18	0.385174	0.123629	3.11558	0.00183586	0.0070933	Atf7
ENSMUSG00000048911	326.127	0.384831	0.116021	3.31692	0.000910148	0.00382607	Rnf24
ENSMUSG00000033863	5495.63	0.382602	0.0947797	4.03674	5.42e-05	0.000308239	Klf9
ENSMUSG00000015337	209.939	0.382069	0.160165	2.38547	0.0170575	0.0481499	Endog
ENSMUSG00000031592	8761.74	0.381656	0.0750126	5.08789	3.62e-07	2.98e-06	Pcm1
ENSMUSG00000031508	3097.39	0.381436	0.104765	3.64087	0.00027172	0.00130982	Ankrd10
ENSMUSG00000085929	140.414	0.381315	0.126542	3.01335	0.00258384	0.0095585	Gm13421
ENSMUSG00000029826	4121.88	0.380968	0.0846606	4.49994	6.8e-06	4.54e-05	Zc3hav1
ENSMUSG00000022816	1418.85	0.380784	0.134885	2.82302	0.00475737	0.016312	Fstl1
ENSMUSG00000066571	1777.96	0.380075	0.090229	4.21234	2.53e-05	0.000152852	Garre1
ENSMUSG00000025860	3016.68	0.378811	0.10539	3.59438	0.000325168	0.00153626	Xiap
ENSMUSG00000026317	1795.33	0.378709	0.0678755	5.57946	2.41e-08	2.36e-07	Cln8
ENSMUSG00000034832	1861.87	0.378559	0.119445	3.1693	0.00152805	0.00603425	Tet3
ENSMUSG00000033444	2712	0.376913	0.0643352	5.85858	4.67e-09	5.03e-08	Specc1l
ENSMUSG00000054263	4334.41	0.376866	0.100491	3.75027	0.000176646	0.000890163	Lifr
ENSMUSG00000032182	226.874	0.37658	0.126573	2.97519	0.00292807	0.0106787	Yipf2
ENSMUSG00000030979	339.774	0.376022	0.106764	3.522	0.000428299	0.00197171	Uros
ENSMUSG00000118642	878628	0.375999	0.15121	2.48661	0.0128967	0.0380867	NA
ENSMUSG00000025326	3721.08	0.375863	0.10847	3.46512	0.00053	0.00237851	Ube3a
ENSMUSG00000019478	1431.48	0.375841	0.0620777	6.05437	1.41e-09	1.61e-08	Rab4a
ENSMUSG00000021408	598.614	0.374993	0.0691053	5.4264	5.75e-08	5.32e-07	Ripk1
ENSMUSG00000096687	142.892	0.374741	0.131158	2.85718	0.00427426	0.0148547	Mfsd4b4
ENSMUSG00000026827	6257.15	0.374573	0.0650214	5.76076	8.37e-09	8.73e-08	Gpd2
ENSMUSG00000063698	73.8334	0.37452	0.144843	2.5857	0.00971819	0.0300412	Sfxn4
ENSMUSG00000020114	14104.9	0.374469	0.0518771	7.21838	5.26e-13	8.39e-12	Cand1
ENSMUSG00000007817	1388.25	0.374222	0.12671	2.95338	0.00314317	0.0113597	Zmiz1
ENSMUSG00000024151	11295.1	0.374138	0.0453653	8.24722	1.62e-16	3.56e-15	Msh2
ENSMUSG00000051234	3908.02	0.374024	0.0865235	4.3228	1.54e-05	9.68e-05	Rnf7
ENSMUSG00000109176	371.207	0.373456	0.12101	3.08617	0.00202755	0.00771927	NA
ENSMUSG00000037617	172.154	0.373378	0.105961	3.52373	0.000425517	0.0019614	Spag1
ENSMUSG00000020027	2380.65	0.372965	0.0911699	4.09087	4.3e-05	0.000249257	Socs2
ENSMUSG00000043059	793.2	0.372735	0.0818751	4.55248	5.3e-06	3.61e-05	Zfp513
ENSMUSG00000032024	154.825	0.372611	0.142789	2.60952	0.00906697	0.0283293	Clmp
ENSMUSG00000019518	688.367	0.372417	0.143695	2.59172	0.00954963	0.0296164	Ap4m1
ENSMUSG00000044712	254.8	0.372361	0.120511	3.08986	0.00200248	0.00764196	Slc38a6
ENSMUSG00000020925	2722.57	0.372344	0.0590074	6.31012	2.79e-10	3.45e-09	Ccdc43
ENSMUSG00000022106	1210.33	0.372305	0.0739993	5.03119	4.87e-07	3.94e-06	Rcbtb2
ENSMUSG00000025232	1894.49	0.372181	0.0902661	4.12315	3.74e-05	0.000219525	Hexa
ENSMUSG00000019806	182.845	0.371686	0.100354	3.70374	0.000212448	0.00105108	Aig1
ENSMUSG00000003119	8829.04	0.370734	0.106679	3.47523	0.000510414	0.0023008	Cdk12
ENSMUSG00000065637	245.492	0.370668	0.154627	2.39718	0.016522	0.0468948	Gm26397
ENSMUSG00000025880	3584.82	0.370565	0.0946517	3.91504	9.04e-05	0.000488603	Smad7
ENSMUSG00000030424	80.586	0.370297	0.152618	2.4263	0.0152538	0.0438518	NA
ENSMUSG00000081434	1075.91	0.370008	0.107759	3.43366	0.000595491	0.00262975	Gm14165
ENSMUSG00000031832	1179	0.368589	0.0872497	4.22453	2.39e-05	0.000145301	Taf1c
ENSMUSG00000006471	425.317	0.368074	0.106405	3.45919	0.000541796	0.00242288	Ndor1
ENSMUSG00000031732	816.973	0.367934	0.0797438	4.61396	3.95e-06	2.75e-05	Phlpp2
ENSMUSG00000027981	686.994	0.367911	0.101629	3.62013	0.000294453	0.00140781	Rnpc3
ENSMUSG00000019362	1731.39	0.367457	0.0867918	4.23377	2.3e-05	0.000139957	D8Ertd738e
ENSMUSG00000049755	186.831	0.367387	0.13425	2.73659	0.00620805	0.020485	Zfp672
ENSMUSG00000030655	8407.87	0.366965	0.117456	3.12428	0.00178243	0.00690791	Smg1
ENSMUSG00000006127	606.365	0.366707	0.0753774	4.86496	1.14e-06	8.76e-06	Inpp5k
ENSMUSG00000021552	311.02	0.366288	0.138056	2.65318	0.00797378	0.0253758	Gkap1
ENSMUSG00000068373	88.2387	0.366203	0.146342	2.50237	0.0123364	0.036674	D430041D05Rik
ENSMUSG00000052928	391.936	0.366075	0.123778	2.95752	0.00310125	0.0112336	Ctif
ENSMUSG00000046591	5543.12	0.365338	0.119759	3.05062	0.0022837	0.00857536	Ticrr
ENSMUSG00000030798	204.137	0.365255	0.135196	2.70168	0.00689907	0.0224655	Cd37
ENSMUSG00000021587	228.664	0.36484	0.106926	3.41207	0.000644704	0.00281926	Pcsk1
ENSMUSG00000022905	4052.79	0.36452	0.0696277	5.23527	1.65e-07	1.43e-06	Kpna1
ENSMUSG00000030967	3246.6	0.364268	0.0872791	4.1736	3e-05	0.000179068	Zranb1
ENSMUSG00000028035	267.219	0.364236	0.141759	2.5694	0.0101875	0.0312381	Dnajb4
ENSMUSG00000047583	252.257	0.363942	0.0908198	4.0073	6.14e-05	0.000344784	Tyw3
ENSMUSG00000037649	124.171	0.36353	0.151121	2.40555	0.0161482	0.0459583	H2-DMa
ENSMUSG00000059439	1322.23	0.363426	0.0591486	6.14429	8.03e-10	9.41e-09	Bcas3
ENSMUSG00000028434	1191.92	0.362928	0.060016	6.04719	1.47e-09	1.68e-08	Epb41l4b
ENSMUSG00000028053	1546.48	0.362699	0.0989912	3.66395	0.000248355	0.00120733	Ash1l
ENSMUSG00000066406	2256.05	0.362639	0.084675	4.28272	1.85e-05	0.00011455	Akap13
ENSMUSG00000027104	3273.13	0.362335	0.0919685	3.93977	8.16e-05	0.000444967	Atf2
ENSMUSG00000024383	827.494	0.361719	0.101185	3.57482	0.000350476	0.00164459	Map3k2
ENSMUSG00000096966	1104.33	0.361598	0.116895	3.09336	0.00197902	0.00756667	NA
ENSMUSG00000063611	113.141	0.360615	0.127937	2.81869	0.00482198	0.0164889	NA
ENSMUSG00000061751	473.667	0.360349	0.0904957	3.98195	6.84e-05	0.000379587	Kalrn
ENSMUSG00000078905	142.605	0.359971	0.143149	2.51466	0.0119148	0.0356053	Gm14393
ENSMUSG00000053877	966.119	0.359865	0.122691	2.93309	0.00335606	0.0120248	Srcap
ENSMUSG00000035900	390.38	0.359807	0.118427	3.03823	0.00237975	0.00890087	Gramd4
ENSMUSG00000101939	233.799	0.359752	0.143608	2.5051	0.0122416	0.0364315	NA
ENSMUSG00000063406	1409.65	0.35901	0.0867483	4.13852	3.5e-05	0.000206442	Tmed5
ENSMUSG00000018648	553.208	0.3587	0.136283	2.63202	0.00848784	0.026771	Dusp14
ENSMUSG00000032740	1617.78	0.358384	0.119186	3.00693	0.00263904	0.00973663	Ccdc88a
ENSMUSG00000073609	151.201	0.35812	0.147182	2.43318	0.014967	0.0432028	D2hgdh
ENSMUSG00000020629	3090.86	0.35806	0.0457774	7.82176	5.21e-15	1.02e-13	Adi1
ENSMUSG00000037926	861.522	0.357779	0.09335	3.83266	0.000126764	0.000660796	Ssh2
ENSMUSG00000052776	738.616	0.357394	0.101869	3.50838	0.000450848	0.00206285	Oas1a
ENSMUSG00000038685	3252.36	0.357209	0.0893183	3.99929	6.35e-05	0.000355778	Rtel1
ENSMUSG00000097451	20440.6	0.356761	0.122308	2.91691	0.00353514	0.0125835	NA
ENSMUSG00000024163	1433.81	0.356126	0.0920612	3.86836	0.00010957	0.000580412	Mapk8ip3
ENSMUSG00000020527	1513.06	0.355975	0.0761776	4.67295	2.97e-06	2.12e-05	Myo19
ENSMUSG00000027238	295.89	0.354857	0.117316	3.0248	0.00248796	0.00924424	Frmd5
ENSMUSG00000041949	1875.5	0.3539	0.0545663	6.48568	8.83e-11	1.15e-09	Tango6
ENSMUSG00000026623	2052.74	0.353358	0.126528	2.79273	0.00522646	0.0176715	Lpgat1
ENSMUSG00000025792	655.062	0.353272	0.127181	2.77772	0.00547417	0.0183722	Slc25a10
ENSMUSG00000054484	82.207	0.353036	0.145149	2.43223	0.0150061	0.043287	Tmem62
ENSMUSG00000058793	5810.09	0.352396	0.0912907	3.86015	0.000113317	0.000598388	Cds2
ENSMUSG00000022871	1088.49	0.35231	0.0922853	3.81762	0.000134743	0.000696304	Fetub
ENSMUSG00000022244	429.215	0.352167	0.105714	3.33133	0.000864328	0.0036572	Amacr
ENSMUSG00000038481	524.787	0.352165	0.105891	3.32573	0.000881863	0.00372001	Cdk19
ENSMUSG00000078249	6297.59	0.352028	0.0984076	3.57724	0.000347235	0.0016307	Hmga1b
ENSMUSG00000073664	2464.03	0.351798	0.113254	3.10628	0.00189455	0.007284	Nbeal1
ENSMUSG00000003038	1052.81	0.350524	0.127543	2.74829	0.00599075	0.0198736	Hmgn2
ENSMUSG00000023902	5482.27	0.350118	0.070875	4.93994	7.81e-07	6.15e-06	Zscan10
ENSMUSG00000046338	1058.36	0.350086	0.143056	2.44721	0.0143969	0.041819	Gpat2
ENSMUSG00000031511	3025.32	0.349958	0.0752428	4.65105	3.3e-06	2.33e-05	Arhgef7
ENSMUSG00000031010	24392.8	0.349899	0.0734584	4.76323	1.91e-06	1.4e-05	Usp9x
ENSMUSG00000025986	4793.78	0.349312	0.071669	4.87395	1.09e-06	8.39e-06	Slc39a10
ENSMUSG00000018846	2899.97	0.349241	0.123899	2.81876	0.0048209	0.0164871	Pank3
ENSMUSG00000062762	3431.68	0.348843	0.0705413	4.94523	7.61e-07	5.99e-06	Ei24
ENSMUSG00000016481	1147.9	0.348223	0.0793583	4.38798	1.14e-05	7.36e-05	Cr1l
ENSMUSG00000041236	3524.09	0.347998	0.0695164	5.00599	5.56e-07	4.46e-06	Vps41
ENSMUSG00000025352	161.397	0.347646	0.130297	2.6681	0.00762823	0.0244496	Gdf11
ENSMUSG00000027536	1256.69	0.347224	0.0762748	4.55228	5.31e-06	3.62e-05	Chmp4c
ENSMUSG00000041147	6243.72	0.347036	0.113982	3.04465	0.0023295	0.00873335	Brca2
ENSMUSG00000044681	224.52	0.347024	0.134862	2.57318	0.0100769	0.0309549	Cnpy1
ENSMUSG00000078503	5417.18	0.34677	0.0890208	3.89538	9.8e-05	0.000525768	Zfp990
ENSMUSG00000022856	484.99	0.346331	0.100809	3.43552	0.00059141	0.00261439	Tmem41a
ENSMUSG00000008333	1902.36	0.346144	0.0912389	3.79383	0.000148344	0.000759366	Snrpb2
ENSMUSG00000068966	2396.32	0.345918	0.107935	3.20486	0.00135126	0.00541412	Zbtb34
ENSMUSG00000020721	6715.04	0.345756	0.107645	3.212	0.00131814	0.00529677	Helz
ENSMUSG00000037085	206.151	0.345268	0.143743	2.40198	0.0163066	0.0463485	Trmt12
ENSMUSG00000027932	755.431	0.344224	0.100388	3.42893	0.000605962	0.00266864	Slc27a3
ENSMUSG00000057335	1389.14	0.343996	0.0899347	3.82495	0.000130797	0.000678444	Cep170
ENSMUSG00000020988	1724.71	0.343574	0.0678943	5.06042	4.18e-07	3.41e-06	L2hgdh
ENSMUSG00000028654	1230.29	0.343308	0.060149	5.70762	1.15e-08	1.17e-07	Mycl
ENSMUSG00000086859	120.736	0.3428	0.138024	2.48363	0.0130052	0.0383923	Snhg20
ENSMUSG00000024276	974.904	0.341866	0.110368	3.09752	0.0019515	0.00747085	Zfp397
ENSMUSG00000068323	2155.7	0.341823	0.0631485	5.41301	6.2e-08	5.71e-07	Slc4a5
ENSMUSG00000028603	1462.01	0.341432	0.0691233	4.93946	7.83e-07	6.16e-06	Scp2
ENSMUSG00000040213	449.573	0.341158	0.0916743	3.72142	0.000198109	0.000987042	Kyat3
ENSMUSG00000074811	323.864	0.340954	0.120254	2.83527	0.00457865	0.0157614	Hps6
ENSMUSG00000052488	9664.76	0.340752	0.0558423	6.10204	1.05e-09	1.22e-08	Cherp
ENSMUSG00000033253	1977.6	0.340543	0.0987639	3.44805	0.000564642	0.00251065	Szt2
ENSMUSG00000023915	1529.62	0.340016	0.0763619	4.45269	8.48e-06	5.58e-05	Tnfrsf21
ENSMUSG00000020634	2465.59	0.339515	0.0797131	4.25921	2.05e-05	0.00012613	Ubxn2a
ENSMUSG00000020863	1888.09	0.338481	0.0993802	3.40592	0.00065942	0.00287452	Luc7l3
ENSMUSG00000032842	592.312	0.338322	0.1013	3.3398	0.000838392	0.00356082	Abcc10
ENSMUSG00000056124	4887.1	0.338041	0.106843	3.16389	0.00155675	0.00613882	B4galt6
ENSMUSG00000062691	200.693	0.337492	0.120345	2.80438	0.00504141	0.0171276	Cebpzos
ENSMUSG00000031555	1583.7	0.337354	0.0754287	4.47249	7.73e-06	5.12e-05	Adam9
ENSMUSG00000087166	10704.6	0.336944	0.10774	3.1274	0.0017636	0.00684628	L1td1
ENSMUSG00000039568	2063.59	0.336639	0.0863709	3.89759	9.72e-05	0.000521724	Ubald1
ENSMUSG00000064349	757.083	0.336091	0.138382	2.42873	0.0151519	0.0436123	NA
ENSMUSG00000024174	436.823	0.335959	0.109046	3.08089	0.00206384	0.0078339	Pot1b
ENSMUSG00000048279	1765.53	0.335941	0.0943219	3.56165	0.000368532	0.00172195	Sacs
ENSMUSG00000042345	376.535	0.335875	0.134799	2.49168	0.0127142	0.0376245	Ubash3a
ENSMUSG00000002409	343.243	0.335255	0.123153	2.72228	0.0064834	0.0212874	Dyrk1b
ENSMUSG00000070733	3056.08	0.334855	0.0870978	3.84459	0.000120754	0.000633151	Fryl
ENSMUSG00000038697	5122.54	0.333912	0.0640972	5.20947	1.89e-07	1.63e-06	Taf5l
ENSMUSG00000042323	6505.26	0.333855	0.0979359	3.40891	0.000652225	0.00284724	Pbrm1
ENSMUSG00000025265	4619.43	0.333822	0.0639497	5.22007	1.79e-07	1.55e-06	Fgd1
ENSMUSG00000028347	2444.02	0.333255	0.0550015	6.05901	1.37e-09	1.57e-08	Tmeff1
ENSMUSG00000003420	340.178	0.33316	0.114562	2.90811	0.00363616	0.0128903	Fcgrt
ENSMUSG00000034560	3831.9	0.332861	0.0765076	4.35069	1.36e-05	8.61e-05	Washc4
ENSMUSG00000024294	3902.79	0.332826	0.134406	2.47628	0.013276	0.0390514	Mib1
ENSMUSG00000021431	758.097	0.332663	0.124497	2.67205	0.00753892	0.0242225	Snrnp48
ENSMUSG00000066036	23281.6	0.332481	0.11532	2.88311	0.00393775	0.0138085	Ubr4
ENSMUSG00000003235	9685.97	0.332468	0.0714426	4.65363	3.26e-06	2.3e-05	Eif2b5
ENSMUSG00000038011	186.811	0.331544	0.119532	2.77368	0.00554259	0.0185691	Dnah10
ENSMUSG00000035614	2552.15	0.331395	0.0906073	3.65748	0.000254704	0.00123682	Togaram1
ENSMUSG00000036698	20109	0.331372	0.123964	2.67313	0.00751469	0.0241591	Ago2
ENSMUSG00000034401	538.494	0.331345	0.0661946	5.00562	5.57e-07	4.47e-06	Spata6
ENSMUSG00000054648	868.508	0.33066	0.10725	3.08309	0.00204862	0.00778703	Zfp869
ENSMUSG00000032212	1952.63	0.330223	0.0851513	3.87807	0.000105286	0.000560159	Sltm
ENSMUSG00000029098	600.008	0.329876	0.0799844	4.12426	3.72e-05	0.000218515	Acox3
ENSMUSG00000018750	180.639	0.329349	0.13311	2.47427	0.013351	0.0392266	Zbtb4
ENSMUSG00000060935	1514.9	0.329284	0.0700599	4.70004	2.6e-06	1.87e-05	Tmem263
ENSMUSG00000028649	19723.4	0.329263	0.0922362	3.56978	0.000357284	0.00167376	Macf1
ENSMUSG00000034101	1796.52	0.329024	0.0609621	5.39719	6.77e-08	6.2e-07	Ctnnd1
ENSMUSG00000028049	1817.56	0.328674	0.0624482	5.26315	1.42e-07	1.24e-06	Scamp3
ENSMUSG00000036087	1326.81	0.328648	0.108255	3.03586	0.00239851	0.00896444	Slain2
ENSMUSG00000039801	2450	0.327395	0.0975193	3.35724	0.000787257	0.00336667	Cplane1
ENSMUSG00000025856	1907.8	0.326946	0.11336	2.88413	0.00392493	0.0137696	Pdgfa
ENSMUSG00000025025	844.352	0.326834	0.0851014	3.84053	0.000122769	0.00064228	Mxi1
ENSMUSG00000022031	5646.03	0.326799	0.0507139	6.44398	1.16e-10	1.5e-09	Elp3
ENSMUSG00000032534	440.642	0.326125	0.0896846	3.63635	0.000276526	0.00133047	Cep63
ENSMUSG00000084128	574.088	0.325862	0.0746628	4.36444	1.27e-05	8.13e-05	Esrp2
ENSMUSG00000041268	999.644	0.325792	0.0731857	4.45159	8.52e-06	5.61e-05	Dmxl2
ENSMUSG00000004056	4012.83	0.325551	0.0562494	5.78763	7.14e-09	7.51e-08	Akt2
ENSMUSG00000045098	1810.83	0.325233	0.0966976	3.3634	0.000769876	0.0033008	Kmt5b
ENSMUSG00000036959	1402.26	0.325206	0.0821273	3.95977	7.5e-05	0.000412477	Bcorl1
ENSMUSG00000024571	4526.51	0.325075	0.0983106	3.30662	0.000944304	0.00395327	Txnl4a
ENSMUSG00000037325	217.25	0.32429	0.130224	2.49025	0.0127653	0.0377572	Bbs7
ENSMUSG00000040423	3213.92	0.324052	0.130501	2.48313	0.0130232	0.0384305	Rc3h1
ENSMUSG00000039531	368.543	0.324045	0.0869815	3.72545	0.00019497	0.000972995	Zup1
ENSMUSG00000008167	1027.66	0.323971	0.102188	3.17034	0.00152258	0.00601814	Fbxw9
ENSMUSG00000022995	9453.31	0.323929	0.0894006	3.62335	0.000290814	0.0013926	Enah
ENSMUSG00000086646	151.94	0.323211	0.133991	2.41219	0.0158572	0.0452699	Platr20
ENSMUSG00000031214	247.126	0.32264	0.099727	3.23523	0.00121546	0.00492839	Ophn1
ENSMUSG00000043940	3549.84	0.322072	0.116403	2.76688	0.00565964	0.0189175	Wdfy3
ENSMUSG00000001542	1974.1	0.322002	0.0902662	3.56725	0.000360746	0.00168842	Ell2
ENSMUSG00000020063	3456.83	0.321762	0.100806	3.1919	0.00141339	0.00563487	Sirt1
ENSMUSG00000021870	3289.44	0.32167	0.104207	3.08683	0.00202303	0.00770495	Slmap
ENSMUSG00000024561	822.851	0.321608	0.0461926	6.96233	3.35e-12	4.97e-11	Mbd1
ENSMUSG00000011658	166.801	0.321589	0.108212	2.97184	0.00296022	0.0107817	Fuz
ENSMUSG00000020841	1526.72	0.321293	0.0805764	3.98743	6.68e-05	0.000371672	Cpd
ENSMUSG00000031971	379.991	0.321208	0.0801048	4.00985	6.08e-05	0.000341461	Ccsap
ENSMUSG00000031916	2147.31	0.321175	0.0805039	3.98955	6.62e-05	0.000368795	Cog8
ENSMUSG00000030213	6751.82	0.32107	0.0721461	4.45028	8.58e-06	5.64e-05	Atf7ip
ENSMUSG00000057230	2981.87	0.321048	0.12225	2.62616	0.00863543	0.0271914	Aak1
ENSMUSG00000044150	1420.69	0.320483	0.0967062	3.31399	0.000919761	0.00386308	Bclaf3
ENSMUSG00000030536	22446.1	0.319712	0.046421	6.88723	5.69e-12	8.28e-11	Iqgap1
ENSMUSG00000038116	5433.81	0.319703	0.0480213	6.65752	2.78e-11	3.79e-10	Phf20
ENSMUSG00000021458	861.636	0.31913	0.0733233	4.35236	1.35e-05	8.55e-05	Aopep
ENSMUSG00000027534	405.724	0.318736	0.0730761	4.3617	1.29e-05	8.22e-05	Snx16
ENSMUSG00000024073	18047.5	0.318627	0.107696	2.95858	0.00309056	0.0111975	Birc6
ENSMUSG00000030321	137.098	0.318619	0.128962	2.47064	0.0134871	0.0395691	Efcab12
ENSMUSG00000042046	554.156	0.317802	0.0980479	3.24129	0.0011899	0.00483831	Dstyk
ENSMUSG00000046157	262.646	0.317416	0.129364	2.45367	0.0141408	0.0411773	Tmem229b
ENSMUSG00000023050	993.281	0.316731	0.105323	3.00723	0.00263636	0.00972987	Map3k12
ENSMUSG00000031024	2299.44	0.316648	0.0704618	4.49389	6.99e-06	4.67e-05	Dennd2b
ENSMUSG00000046432	2359.77	0.316483	0.128226	2.46817	0.0135807	0.0397977	Bex3
ENSMUSG00000040455	1934.63	0.316472	0.0717889	4.40837	1.04e-05	6.74e-05	Usp45
ENSMUSG00000027624	943.082	0.316143	0.115856	2.72876	0.00635733	0.0209254	Epb41l1
ENSMUSG00000053907	12258.6	0.315766	0.124455	2.53719	0.0111747	0.0337648	Mat2a
ENSMUSG00000035898	4803.99	0.315525	0.082171	3.83986	0.000123102	0.000643913	Uba6
ENSMUSG00000019791	173.717	0.314989	0.110352	2.85441	0.00431174	0.014965	Hint3
ENSMUSG00000026829	112.186	0.314204	0.121177	2.59293	0.00951631	0.0295311	Gbgt1
ENSMUSG00000022848	778.031	0.314123	0.0807802	3.88862	0.000100817	0.000539021	Slc49a4
ENSMUSG00000029249	17792.5	0.313532	0.0681509	4.60056	4.21e-06	2.92e-05	Rest
ENSMUSG00000006273	10688.5	0.313218	0.0545088	5.74619	9.13e-09	9.46e-08	Atp6v1b2
ENSMUSG00000034557	1599.3	0.313083	0.0876389	3.57242	0.000353696	0.00165823	Zfyve9
ENSMUSG00000020224	431.638	0.312804	0.10219	3.061	0.002206	0.00832055	Llph
ENSMUSG00000025269	994.494	0.31259	0.0988932	3.16088	0.00157292	0.00619295	Apex2
ENSMUSG00000019826	556.159	0.311875	0.0941715	3.31178	0.000927044	0.00389064	Zbtb24
ENSMUSG00000097814	210.16	0.311257	0.116194	2.67876	0.00738951	0.0237977	Panct2
ENSMUSG00000060090	968.27	0.311175	0.103049	3.01969	0.00253033	0.00938449	Rp2
ENSMUSG00000004356	14836.4	0.311024	0.0691794	4.4959	6.93e-06	4.63e-05	Utp20
ENSMUSG00000037857	8921.82	0.310786	0.0951101	3.26764	0.00108448	0.00446335	Nufip2
ENSMUSG00000024906	529.616	0.310698	0.0841878	3.69053	0.000223786	0.00109941	Mus81
ENSMUSG00000063047	589.441	0.310631	0.125467	2.47581	0.0132934	0.0390877	Zfp780b
ENSMUSG00000006930	1827.13	0.309574	0.0753001	4.1112	3.94e-05	0.000230001	Hap1
ENSMUSG00000032384	1850.35	0.309231	0.0811965	3.80843	0.000139851	0.000720863	Csnk1g1
ENSMUSG00000037896	1777.64	0.308826	0.128254	2.40793	0.0160434	0.0457122	Rcor1
ENSMUSG00000030649	478.013	0.308766	0.088656	3.48274	0.000496311	0.00224416	Anapc15
ENSMUSG00000031207	9988.06	0.308667	0.0603851	5.11165	3.19e-07	2.65e-06	Msn
ENSMUSG00000042524	728.531	0.308534	0.0829246	3.72066	0.000198705	0.000989847	Sun2
ENSMUSG00000061013	312.681	0.308038	0.107432	2.86727	0.00414028	0.0144419	Mkx
ENSMUSG00000037752	240.075	0.307848	0.0976394	3.15291	0.00161654	0.00634101	Xkr8
ENSMUSG00000040351	1029.48	0.307699	0.115615	2.66142	0.00778124	0.0248645	Ankib1
ENSMUSG00000035851	2872.56	0.306982	0.116234	2.64105	0.00826484	0.0261516	Ythdc1
ENSMUSG00000019822	488.901	0.306955	0.0920871	3.33331	0.000858192	0.00363629	Smpd2
ENSMUSG00000021196	4493.67	0.306557	0.0484202	6.33118	2.43e-10	3.03e-09	Pfkp
ENSMUSG00000048410	1506.56	0.306167	0.0704304	4.34708	1.38e-05	8.74e-05	Zfp407
ENSMUSG00000048720	285.294	0.306134	0.103564	2.95599	0.00311665	0.0112785	Tbc1d12
ENSMUSG00000074158	815.629	0.305948	0.0995878	3.07215	0.00212524	0.00804389	Zfp976
ENSMUSG00000046546	986.998	0.305898	0.112437	2.72062	0.00651588	0.0213848	Fam43a
ENSMUSG00000031706	1798.82	0.305678	0.0870769	3.51044	0.000447372	0.0020491	Rfx1
ENSMUSG00000055670	1608.22	0.305273	0.113245	2.6957	0.00702412	0.022841	Zzef1
ENSMUSG00000044117	813.286	0.305071	0.0776728	3.92764	8.58e-05	0.000465758	Bmerb1
ENSMUSG00000034973	921.527	0.304676	0.0826071	3.68825	0.000225802	0.00110868	Dop1a
ENSMUSG00000021738	400.366	0.30461	0.111805	2.72447	0.00644044	0.0211646	Atxn7
ENSMUSG00000062115	1512.47	0.303564	0.0710825	4.27059	1.95e-05	0.000120399	Rai1
ENSMUSG00000050619	436.739	0.303487	0.0650977	4.66202	3.13e-06	2.22e-05	Zscan29
ENSMUSG00000021009	949.26	0.302619	0.125536	2.41061	0.0159257	0.0454313	Ptpn21
ENSMUSG00000024070	2628.56	0.302302	0.0624959	4.83715	1.32e-06	9.98e-06	Prkd3
ENSMUSG00000039323	8756.9	0.301363	0.0945737	3.18655	0.00143983	0.0057275	Igfbp2
ENSMUSG00000003585	246.56	0.301162	0.106507	2.82763	0.00468933	0.0160968	Sec14l2
ENSMUSG00000050088	602.294	0.301073	0.0641777	4.69124	2.72e-06	1.95e-05	1600012H06Rik
ENSMUSG00000021636	260.147	0.300287	0.123865	2.42432	0.0153373	0.0440502	Marveld2
ENSMUSG00000112003	320.629	0.30012	0.1243	2.41449	0.0157573	0.0450264	NA
ENSMUSG00000037171	2495.59	0.300057	0.0649443	4.62022	3.83e-06	2.68e-05	Nodal
ENSMUSG00000022679	702.356	0.300014	0.0706056	4.24915	2.15e-05	0.000131316	Mpv17l
ENSMUSG00000037020	1924.44	0.299963	0.0896303	3.34667	0.0008179	0.00348351	Wdr62
ENSMUSG00000067860	3929.12	0.299719	0.0775624	3.86424	0.000111437	0.000589379	Zic3
ENSMUSG00000035173	1121.37	0.299633	0.100028	2.9955	0.00273997	0.0100687	Ccdc186
ENSMUSG00000021669	1671.21	0.299633	0.0819481	3.65637	0.000255809	0.00124159	Cert1
ENSMUSG00000040483	498.407	0.299515	0.0983024	3.04688	0.00231233	0.00867215	Xaf1
ENSMUSG00000040560	1314.28	0.299337	0.0911938	3.28243	0.00102916	0.00425988	Wdr7
ENSMUSG00000070576	186.851	0.299065	0.104827	2.85295	0.00433154	0.015028	Mn1
ENSMUSG00000063838	544.899	0.298972	0.0983372	3.04027	0.00236365	0.00884825	Cdc42ep5
ENSMUSG00000038766	3175.65	0.298326	0.087513	3.40893	0.000652183	0.00284724	Gabpb2
ENSMUSG00000014195	4106.5	0.297665	0.07579	3.9275	8.58e-05	0.00046595	Dnajc7
ENSMUSG00000038774	3425.69	0.297417	0.086435	3.44094	0.000579707	0.00256863	Ascc3
ENSMUSG00000037112	737.553	0.297347	0.0896094	3.31826	0.000905806	0.0038115	Sik2
ENSMUSG00000031835	9578.58	0.297153	0.0399557	7.43706	1.03e-13	1.76e-12	Mbtps1
ENSMUSG00000003526	629.343	0.297047	0.0796371	3.73001	0.000191474	0.000956804	Prodh
ENSMUSG00000029480	2937.58	0.296886	0.072632	4.08754	4.36e-05	0.000252437	Dhx37
ENSMUSG00000059436	2513.69	0.296563	0.0475964	6.23079	4.64e-10	5.58e-09	Max
ENSMUSG00000021614	2031.36	0.295841	0.0827318	3.5759	0.000349023	0.00163859	Vcan
ENSMUSG00000037470	7175.52	0.295344	0.0636386	4.64096	3.47e-06	2.44e-05	Uggt1
ENSMUSG00000078700	134.192	0.295312	0.123656	2.38817	0.0169327	0.0478643	D030028A08Rik
ENSMUSG00000071266	261.846	0.29528	0.123986	2.38156	0.0172395	0.0486007	Zfp946
ENSMUSG00000032913	1176.95	0.295032	0.0762236	3.87062	0.00010856	0.000575661	Lrig2
ENSMUSG00000026280	1381.89	0.293867	0.0547584	5.36661	8.02e-08	7.28e-07	Atg4b
ENSMUSG00000022811	2268	0.293765	0.0776261	3.78435	0.00015411	0.000785706	Zfp148
ENSMUSG00000039095	444.09	0.293494	0.0718866	4.08274	4.45e-05	0.000257216	En2
ENSMUSG00000028820	18992.4	0.293112	0.0613105	4.78078	1.75e-06	1.3e-05	Sfpq
ENSMUSG00000022201	4999.68	0.292662	0.09945	2.94281	0.00325252	0.0117104	Zfr
ENSMUSG00000116802	692.152	0.292392	0.106292	2.75084	0.00594431	0.0197303	Gm5165
ENSMUSG00000058126	5264.93	0.292266	0.0660243	4.42664	9.57e-06	6.24e-05	Tpm3-rs7
ENSMUSG00000044636	1085.93	0.291891	0.0724162	4.03074	5.56e-05	0.00031516	Csrnp2
ENSMUSG00000027130	751.931	0.291745	0.0969622	3.00885	0.00262239	0.00968697	Slc12a6
ENSMUSG00000022110	1580.88	0.291642	0.0875958	3.32941	0.000870311	0.00367893	Sucla2
ENSMUSG00000040624	2935.72	0.291325	0.101967	2.85705	0.00427599	0.0148573	Plekhg1
ENSMUSG00000023030	1462.44	0.290984	0.0799902	3.63775	0.000275031	0.0013239	Slc11a2
ENSMUSG00000042628	1443.47	0.290816	0.0551797	5.27034	1.36e-07	1.2e-06	Zfyve1
ENSMUSG00000070822	260.874	0.290759	0.109334	2.65935	0.00782906	0.0249802	Zscan18
ENSMUSG00000024240	1191.24	0.290629	0.0771652	3.76633	0.000165667	0.000839844	Epc1
ENSMUSG00000029196	706.005	0.290067	0.0814997	3.55911	0.000372108	0.00173652	Tada2b
ENSMUSG00000030654	11113.1	0.289783	0.0517345	5.60135	2.13e-08	2.1e-07	Arl6ip1
ENSMUSG00000042814	577.762	0.289719	0.104137	2.78209	0.00540094	0.0181705	Mcts2
ENSMUSG00000004948	204.609	0.289406	0.114134	2.53567	0.0112232	0.033881	Zp3
ENSMUSG00000052384	193.53	0.289023	0.114293	2.52879	0.0114457	0.0344572	Nrros
ENSMUSG00000038280	939.385	0.288985	0.0693868	4.16484	3.12e-05	0.000185451	Ostm1
ENSMUSG00000027395	6389.78	0.288963	0.0781326	3.69836	0.000216994	0.00106992	Polr1b
ENSMUSG00000074221	8634.31	0.288632	0.0856448	3.37011	0.000751389	0.00323099	Zfp568
ENSMUSG00000064302	3980.72	0.288443	0.0667289	4.32262	1.54e-05	9.69e-05	Clasp1
ENSMUSG00000055799	4538.43	0.288047	0.0765207	3.7643	0.000167018	0.000845846	Tcf7l1
ENSMUSG00000031731	6831.64	0.287884	0.0644048	4.46991	7.83e-06	5.18e-05	Ap1g1
ENSMUSG00000039286	1492.37	0.287805	0.100483	2.86422	0.00418032	0.0145698	Fndc3b
ENSMUSG00000039988	3917.85	0.287756	0.0513717	5.60144	2.13e-08	2.1e-07	Ankrd13c
ENSMUSG00000072761	391.269	0.287602	0.103776	2.77137	0.00558215	0.0186872	Gm6712
ENSMUSG00000024236	645.69	0.287546	0.0713224	4.03163	5.54e-05	0.000314263	Svil
ENSMUSG00000001642	8172.58	0.287191	0.0983487	2.92013	0.00349882	0.0124759	Akr1b3
ENSMUSG00000039967	4901.8	0.28718	0.0834515	3.44128	0.000578966	0.00256609	Zfp292
ENSMUSG00000024943	2670.88	0.286809	0.0752074	3.81357	0.000136973	0.000707225	Smc5
ENSMUSG00000014850	1800.34	0.286689	0.0610961	4.69243	2.7e-06	1.94e-05	Msh3
ENSMUSG00000002748	7350.49	0.286531	0.0528281	5.42384	5.83e-08	5.39e-07	Baz1b
ENSMUSG00000001418	2068.69	0.286278	0.0730165	3.92073	8.83e-05	0.000478122	Glmp
ENSMUSG00000027242	4104.49	0.286163	0.0852796	3.35558	0.000791984	0.00338308	Wdr76
ENSMUSG00000024290	2854.13	0.286153	0.117792	2.42931	0.0151275	0.0435523	Rock1
ENSMUSG00000026764	894.265	0.28572	0.0972317	2.93855	0.0032975	0.0118457	Kif5c
ENSMUSG00000025809	12346.8	0.285497	0.037292	7.65573	1.92e-14	3.53e-13	Itgb1
ENSMUSG00000024180	996.764	0.285196	0.0989583	2.88199	0.00395178	0.0138494	Pgap6
ENSMUSG00000001482	3785.73	0.285028	0.0666185	4.27851	1.88e-05	0.000116572	Def8
ENSMUSG00000029594	2166.9	0.284929	0.0839826	3.39272	0.000692034	0.00299865	Rbm19
ENSMUSG00000019877	3027.41	0.284563	0.0717402	3.96657	7.29e-05	0.000402203	Serinc1
ENSMUSG00000044252	1853.51	0.284186	0.045661	6.22383	4.85e-10	5.83e-09	Osbpl1a
ENSMUSG00000005410	22490.1	0.283758	0.0628972	4.51146	6.44e-06	4.33e-05	Mcm5
ENSMUSG00000049904	150.929	0.283713	0.10979	2.58414	0.00976224	0.0301345	Tmem17
ENSMUSG00000015243	1579.46	0.283631	0.110637	2.56361	0.0103589	0.0316774	Abca1
ENSMUSG00000041734	1761.8	0.283617	0.0776195	3.65395	0.000258241	0.00125199	Kirrel
ENSMUSG00000074825	640.453	0.283448	0.0811141	3.49444	0.000475059	0.0021574	Itpripl1
ENSMUSG00000041926	1159.46	0.283124	0.0853901	3.31566	0.000914269	0.0038418	Rnpep
ENSMUSG00000027194	653.846	0.283119	0.072544	3.90272	9.51e-05	0.000511704	Ttc17
ENSMUSG00000027678	8594.51	0.28305	0.0850224	3.32913	0.00087119	0.00368162	Ncoa3
ENSMUSG00000038587	20942.7	0.282389	0.0762494	3.7035	0.000212649	0.0010519	Akap12
ENSMUSG00000026254	3926.34	0.282083	0.0563261	5.00803	5.5e-07	4.42e-06	Eif4e2
ENSMUSG00000073434	898.535	0.281928	0.101282	2.78359	0.00537613	0.0180953	Wdr90
ENSMUSG00000040997	1713.15	0.281901	0.0619462	4.55073	5.35e-06	3.64e-05	Abhd4
ENSMUSG00000006423	1112.44	0.281899	0.0869331	3.24271	0.00118398	0.00481746	Steep1
ENSMUSG00000032560	9320.43	0.281442	0.0869393	3.23723	0.00120697	0.00489791	Dnajc13
ENSMUSG00000018999	1301.71	0.280587	0.0866895	3.23669	0.00120923	0.00490513	Slc35b4
ENSMUSG00000019731	4309.28	0.280005	0.0776863	3.6043	0.000312993	0.00148664	Slc35e1
ENSMUSG00000035572	655.013	0.279693	0.0805042	3.47427	0.000512244	0.00230665	Dcaf10
ENSMUSG00000045975	486.641	0.279575	0.0690721	4.04758	5.17e-05	0.000295499	C2cd2
ENSMUSG00000001855	6568.03	0.279222	0.0730352	3.82311	0.000131778	0.000683069	Nup214
ENSMUSG00000042705	1765.53	0.27909	0.0677521	4.11928	3.8e-05	0.000223031	Commd10
ENSMUSG00000032727	2264.66	0.278954	0.0534003	5.22384	1.75e-07	1.52e-06	Mier3
ENSMUSG00000036820	809.805	0.278597	0.0688778	4.0448	5.24e-05	0.000298724	Amdhd2
ENSMUSG00000036461	651.876	0.278434	0.0825553	3.3727	0.000744361	0.00320349	Elf1
ENSMUSG00000009549	1053.86	0.277961	0.0995107	2.79328	0.00521768	0.0176496	Srp14
ENSMUSG00000004568	5980.72	0.277514	0.074039	3.74822	0.000178096	0.00089643	Arhgef18
ENSMUSG00000070605	2795.97	0.277176	0.0941086	2.94528	0.00322662	0.0116281	Zfp992
ENSMUSG00000020422	8891.59	0.27682	0.0895144	3.09246	0.00198505	0.00758591	Tns3
ENSMUSG00000007833	1763.26	0.27664	0.0739149	3.74268	0.000182067	0.0009143	Aldh16a1
ENSMUSG00000040537	614.574	0.276574	0.084221	3.28391	0.00102379	0.00423993	Adam22
ENSMUSG00000031949	1076.5	0.276329	0.0672639	4.10813	3.99e-05	0.000232545	Adat1
ENSMUSG00000041685	1425.79	0.276154	0.0918045	3.00807	0.00262912	0.00970827	Fcho2
ENSMUSG00000056234	3347.25	0.275865	0.0586404	4.70435	2.55e-06	1.84e-05	Ncoa4
ENSMUSG00000061731	1601.13	0.275854	0.0852855	3.23447	0.00121868	0.00493949	Ext1
ENSMUSG00000026605	6524.87	0.275595	0.0724369	3.80462	0.000142021	0.000730951	Cenpf
ENSMUSG00000022033	1513.53	0.275568	0.0657504	4.19113	2.78e-05	0.00016678	Pbk
ENSMUSG00000025571	3881.61	0.274792	0.100556	2.73272	0.00628133	0.0207021	Tnrc6c
ENSMUSG00000038002	2279.97	0.273227	0.0937468	2.91453	0.0035623	0.0126696	Cramp1
ENSMUSG00000059866	235.624	0.272659	0.0953789	2.85869	0.00425393	0.0147925	Tnip2
ENSMUSG00000026193	31945.3	0.272656	0.0802997	3.39548	0.000685096	0.00297324	Fn1
ENSMUSG00000026219	31021.5	0.272629	0.0585519	4.65619	3.22e-06	2.28e-05	Trip12
ENSMUSG00000022178	9725.35	0.271894	0.0836475	3.25048	0.0011521	0.00470537	Ajuba
ENSMUSG00000054770	528.969	0.271764	0.0914316	2.97232	0.00295563	0.0107676	Kctd18
ENSMUSG00000028587	3126.43	0.271385	0.0660185	4.11075	3.94e-05	0.000230337	Orc1
ENSMUSG00000042423	1382.34	0.271259	0.083252	3.25828	0.00112088	0.00459388	Fbrs
ENSMUSG00000022314	10734.7	0.271064	0.0525394	5.15926	2.48e-07	2.09e-06	Rad21
ENSMUSG00000040054	21496.7	0.271036	0.107168	2.52908	0.0114363	0.0344322	Baz2a
ENSMUSG00000048285	1693.08	0.270052	0.0821609	3.28687	0.00101307	0.00419895	Frmd6
ENSMUSG00000071654	422.024	0.269359	0.104631	2.57438	0.010042	0.0308665	Uqcc3
ENSMUSG00000001151	4906.42	0.268944	0.0655903	4.10036	4.13e-05	0.000239758	Pcnt
ENSMUSG00000001173	1681.09	0.268478	0.066245	4.05281	5.06e-05	0.000289711	Ocrl
ENSMUSG00000024043	940.238	0.268291	0.0785954	3.41356	0.00064119	0.00280591	Arhgap28
ENSMUSG00000008318	229.88	0.26801	0.102627	2.61149	0.00901491	0.0281821	Relt
ENSMUSG00000035093	1568.45	0.267121	0.092092	2.90059	0.00372465	0.0131565	Secisbp2l
ENSMUSG00000040177	926.034	0.2671	0.051151	5.2218	1.77e-07	1.53e-06	2310057M21Rik
ENSMUSG00000033792	959.01	0.26693	0.101064	2.6412	0.00826127	0.0261431	Atp7a
ENSMUSG00000050930	524.719	0.266265	0.0895067	2.9748	0.00293178	0.010691	Map10
ENSMUSG00000060149	257.707	0.266178	0.111517	2.38688	0.0169923	0.0480014	BC002059
ENSMUSG00000020962	5610.72	0.265994	0.0872923	3.04717	0.00231008	0.00866479	Gtf2a1
ENSMUSG00000026107	1681.71	0.265864	0.0829058	3.20682	0.0013421	0.00538165	Nabp1
ENSMUSG00000016018	5326.32	0.265434	0.0468268	5.66841	1.44e-08	1.46e-07	Mtrex
ENSMUSG00000037993	4032.24	0.264891	0.0473248	5.5973	2.18e-08	2.14e-07	Dhx38
ENSMUSG00000037315	3552.33	0.264775	0.0705237	3.7544	0.000173754	0.000876317	Jade3
ENSMUSG00000074731	580.101	0.264145	0.100831	2.61967	0.00880143	0.0276197	Zfp345
ENSMUSG00000031715	18698.9	0.264081	0.0482558	5.47253	4.44e-08	4.18e-07	Smarca5
ENSMUSG00000055024	8627.44	0.264066	0.108302	2.43824	0.0147588	0.0427106	Ep300
ENSMUSG00000053134	927.38	0.26388	0.0585098	4.51002	6.48e-06	4.35e-05	Supt7l
ENSMUSG00000021306	535.894	0.263533	0.0888235	2.96693	0.00300792	0.0109319	Gpr137b
ENSMUSG00000031862	4162.68	0.263487	0.085667	3.07571	0.00209999	0.00795325	Atp13a1
ENSMUSG00000031201	1126.8	0.263344	0.0961133	2.73994	0.00614512	0.0203104	Brcc3
ENSMUSG00000030515	373.308	0.263117	0.0873046	3.01378	0.00258017	0.00954838	Tarsl2
ENSMUSG00000017499	3069.93	0.262909	0.0577564	4.55203	5.31e-06	3.62e-05	Cdc6
ENSMUSG00000006307	8188.57	0.262738	0.0637888	4.11888	3.81e-05	0.000223329	Kmt2b
ENSMUSG00000031642	1583.82	0.262707	0.0795693	3.30162	0.000961298	0.00401447	Sh3rf1
ENSMUSG00000068250	426.514	0.262366	0.103645	2.53139	0.0113611	0.0342397	Amn1
ENSMUSG00000032567	332.657	0.261938	0.103542	2.52977	0.0114137	0.034371	Aste1
ENSMUSG00000040389	602.597	0.261527	0.104217	2.50944	0.0120923	0.0360575	Wdr47
ENSMUSG00000031590	2324.63	0.261414	0.0901366	2.9002	0.0037293	0.0131714	Frg1
ENSMUSG00000025558	1636.55	0.261267	0.0925954	2.8216	0.00477851	0.0163697	Dock9
ENSMUSG00000003549	725.707	0.260688	0.0735609	3.54383	0.000394357	0.0018308	Ercc1
ENSMUSG00000038398	875.51	0.260584	0.0864806	3.01321	0.00258499	0.00956157	Upf3a
ENSMUSG00000005505	290.161	0.260374	0.0942916	2.76137	0.00575592	0.0191845	Kbtbd4
ENSMUSG00000037646	3086.61	0.259529	0.0850589	3.05117	0.0022795	0.00856287	Vps13b
ENSMUSG00000027184	34526.3	0.259167	0.0542756	4.77502	1.8e-06	1.33e-05	Caprin1
ENSMUSG00000029772	2617.34	0.258766	0.0726408	3.56227	0.000367667	0.00171844	Ahcyl2
ENSMUSG00000021189	2473.14	0.258748	0.0596699	4.33632	1.45e-05	9.15e-05	Atxn3
ENSMUSG00000028420	340.116	0.258537	0.0712026	3.63101	0.000282315	0.00135489	Tmem38b
ENSMUSG00000003604	952.852	0.258362	0.0731516	3.53186	0.00041264	0.0019084	Aven
ENSMUSG00000038593	273.388	0.258357	0.0852358	3.03108	0.00243678	0.00908627	Tctn1
ENSMUSG00000037369	3494.71	0.258312	0.0869561	2.9706	0.00297216	0.0108226	Kdm6a
ENSMUSG00000026848	1323.71	0.258197	0.0683057	3.78002	0.000156815	0.000798965	Tor1b
ENSMUSG00000036672	2295.58	0.257908	0.0667241	3.86528	0.000110961	0.000587167	Cenpt
ENSMUSG00000038365	849.226	0.257423	0.0734928	3.50269	0.000460581	0.00210075	Fbxo25
ENSMUSG00000037376	2266.34	0.257349	0.0793539	3.24306	0.00118255	0.00481229	Trmt6
ENSMUSG00000098234	724.959	0.256926	0.103181	2.49007	0.0127719	0.0377705	Snhg6
ENSMUSG00000031791	541.44	0.256753	0.0891615	2.87964	0.00398128	0.013945	Tmem38a
ENSMUSG00000036339	252.009	0.256562	0.0978179	2.62286	0.00871955	0.0274028	Tmem260
ENSMUSG00000020817	2066.35	0.25626	0.0576836	4.44251	8.89e-06	5.83e-05	Rabep1
ENSMUSG00000005469	4379.72	0.255965	0.0503205	5.0867	3.64e-07	3e-06	Prkaca
ENSMUSG00000040451	1019.6	0.255755	0.0684336	3.73728	0.000186023	0.000931861	Sgms1
ENSMUSG00000015023	3790.93	0.255567	0.0561402	4.5523	5.31e-06	3.62e-05	Ddx19a
ENSMUSG00000024487	2976.05	0.255246	0.0831486	3.06976	0.00214231	0.00810343	Yipf5
ENSMUSG00000002803	446.234	0.254197	0.0822523	3.09045	0.00199851	0.00762874	Btbd6
ENSMUSG00000032557	1232.68	0.253966	0.0848086	2.99458	0.00274825	0.0100931	Uba5
ENSMUSG00000026803	954.707	0.253465	0.0665718	3.8074	0.000140436	0.00072363	Ttf1
ENSMUSG00000031299	6376.09	0.253353	0.0590878	4.28774	1.81e-05	0.000112152	Pdha1
ENSMUSG00000056579	4965.63	0.253333	0.101634	2.4926	0.012681	0.0375445	Tug1
ENSMUSG00000071659	5938.55	0.252778	0.0522743	4.8356	1.33e-06	1.01e-05	Hnrnpul2
ENSMUSG00000033257	4261.19	0.252148	0.0742526	3.39581	0.00068426	0.00297046	Ttll4
ENSMUSG00000032897	2437.08	0.251908	0.0841996	2.9918	0.00277342	0.0101794	Nfyc
ENSMUSG00000031483	3208.11	0.250278	0.0520514	4.80829	1.52e-06	1.14e-05	Erlin2
ENSMUSG00000027286	627.016	0.250162	0.0838413	2.98375	0.00284738	0.0104156	Lrrc57
ENSMUSG00000037266	1874.51	0.250122	0.101035	2.47561	0.013301	0.0390985	Rsrp1
ENSMUSG00000031696	12256.1	0.249737	0.0544773	4.58425	4.56e-06	3.15e-05	Vps35
ENSMUSG00000066000	4294.63	0.249409	0.0846737	2.94553	0.00322405	0.0116202	Zfp979
ENSMUSG00000021215	2899.15	0.24937	0.0567037	4.39777	1.09e-05	7.05e-05	Net1
ENSMUSG00000038816	2063.8	0.249249	0.0456081	5.46502	4.63e-08	4.34e-07	Ctnnal1
ENSMUSG00000039987	1471.16	0.249163	0.0843043	2.95552	0.00312138	0.011293	Phtf2
ENSMUSG00000053581	656.516	0.249028	0.104017	2.3941	0.0166612	0.0472141	Zfand2a
ENSMUSG00000054008	1698.86	0.248724	0.0866129	2.87167	0.0040831	0.0142653	Ndst1
ENSMUSG00000022043	2638	0.24865	0.0605006	4.10988	3.96e-05	0.000231104	Trim35
ENSMUSG00000021591	540.938	0.248179	0.100577	2.46756	0.0136038	0.0398578	Glrx
ENSMUSG00000022337	1333.43	0.247312	0.0876137	2.82276	0.00476123	0.0163179	Emc2
ENSMUSG00000028412	4036.73	0.247225	0.103029	2.39955	0.0164151	0.0466133	Slc44a1
ENSMUSG00000070520	1080.06	0.247199	0.0853982	2.89467	0.00379559	0.0133744	Nsmce3
ENSMUSG00000090150	944.351	0.246584	0.0793254	3.10851	0.00188036	0.00723581	Acad11
ENSMUSG00000040043	2589.16	0.246185	0.0562005	4.38048	1.18e-05	7.59e-05	Rbms2
ENSMUSG00000039740	1432.37	0.245658	0.0787619	3.119	0.00181468	0.00702036	Alg2
ENSMUSG00000027803	2491.49	0.245379	0.0580868	4.22434	2.4e-05	0.000145394	Wwtr1
ENSMUSG00000000295	636.714	0.245291	0.0854639	2.87011	0.00410333	0.0143278	Hddc2
ENSMUSG00000047866	1480.06	0.244661	0.0576014	4.24748	2.16e-05	0.000132194	Lonp2
ENSMUSG00000047213	5737.95	0.244607	0.0727926	3.36033	0.000778488	0.00333386	Ythdf3
ENSMUSG00000041308	3210.8	0.244483	0.0676212	3.61548	0.000299793	0.0014311	Sntb2
ENSMUSG00000051403	1012.75	0.244212	0.0638096	3.8272	0.00012961	0.000672975	Ppp1r37
ENSMUSG00000025666	1674.01	0.244188	0.0970556	2.51596	0.0118707	0.0355084	Tmem47
ENSMUSG00000035078	3057.67	0.24341	0.0541346	4.49639	6.91e-06	4.62e-05	Mtmr9
ENSMUSG00000036686	1771.03	0.243208	0.0622315	3.90811	9.3e-05	0.000501476	Cc2d1a
ENSMUSG00000118669	1621.17	0.24298	0.0646953	3.75577	0.000172813	0.000872435	Arvcf
ENSMUSG00000046020	1041.23	0.242774	0.075467	3.21696	0.00129559	0.00521666	Pofut1
ENSMUSG00000031578	2694.54	0.242442	0.0914656	2.65064	0.008034	0.0255327	Mak16
ENSMUSG00000009681	1981.65	0.242301	0.0958527	2.52785	0.0114763	0.034522	Bcr
ENSMUSG00000034154	3050.18	0.242284	0.0754097	3.2129	0.00131401	0.00528296	Ino80
ENSMUSG00000027882	628.849	0.242143	0.0798005	3.03435	0.00241053	0.00900161	Stxbp3
ENSMUSG00000032601	3780.56	0.242093	0.0724124	3.34325	0.000828029	0.0035232	Prkar2a
ENSMUSG00000040321	1182.49	0.242028	0.0810085	2.98769	0.00281097	0.0102972	Zfp770
ENSMUSG00000034064	2911.94	0.241921	0.0576016	4.1999	2.67e-05	0.000160828	Poglut1
ENSMUSG00000039483	1376.47	0.241401	0.0857863	2.81399	0.00489313	0.0166903	Asb6
ENSMUSG00000025364	14382.7	0.24094	0.0968574	2.48757	0.0128618	0.0379912	Pa2g4
ENSMUSG00000042055	1396.17	0.240091	0.0635545	3.77772	0.000158269	0.00080543	Wdr11
ENSMUSG00000032300	4451.18	0.239938	0.0675667	3.55112	0.000383591	0.00178518	1700017B05Rik
ENSMUSG00000023055	1196.4	0.239783	0.0812716	2.95039	0.00317368	0.0114564	Calcoco1
ENSMUSG00000022307	2424.57	0.239646	0.0724353	3.30842	0.000938256	0.00393266	Oxr1
ENSMUSG00000032078	2373	0.239431	0.0633867	3.7773	0.000158535	0.000806512	Zpr1
ENSMUSG00000028060	1714.95	0.239421	0.0630108	3.79967	0.000144886	0.00074354	Khdc4
ENSMUSG00000036435	1296.75	0.23919	0.0630005	3.79663	0.000146674	0.000751789	Exoc1
ENSMUSG00000032264	1921.02	0.239174	0.0704603	3.39444	0.000687684	0.0029815	Zw10
ENSMUSG00000013663	9176.6	0.238799	0.0947863	2.51934	0.0117577	0.0352324	Pten
ENSMUSG00000062937	4082.14	0.238436	0.0470158	5.0714	3.95e-07	3.24e-06	Mtap
ENSMUSG00000040312	593.142	0.237971	0.0964992	2.46604	0.0136615	0.0399895	Cchcr1
ENSMUSG00000053870	539.147	0.237679	0.0850735	2.79381	0.00520905	0.0176283	Fpgt
ENSMUSG00000031629	595.401	0.237149	0.0922701	2.57016	0.0101653	0.0311804	Cenpu
ENSMUSG00000040701	529.71	0.237089	0.0712189	3.32902	0.000871534	0.00368257	Ap1g2
ENSMUSG00000026466	653.903	0.237072	0.0969461	2.4454	0.0144692	0.041985	Tor1aip1
ENSMUSG00000053460	508.045	0.236404	0.0971209	2.43412	0.0149282	0.0431029	Ggcx
ENSMUSG00000075600	846.042	0.236028	0.0802817	2.94	0.00328215	0.0118003	Zc3h3
ENSMUSG00000037110	1684	0.235747	0.0944423	2.4962	0.0125532	0.037235	Ralgapa2
ENSMUSG00000026664	1665.28	0.235657	0.0801504	2.94018	0.0032802	0.0117947	Phyh
ENSMUSG00000030847	2459.04	0.235645	0.0756891	3.11333	0.00184991	0.00713942	Bag3
ENSMUSG00000042901	1370.29	0.235047	0.0616791	3.8108	0.000138516	0.000714708	Aida
ENSMUSG00000112980	523.615	0.234976	0.0617797	3.80345	0.000142697	0.000733417	D430020J02Rik
ENSMUSG00000044005	1063.93	0.234734	0.0764778	3.06931	0.00214553	0.0081146	Gls2
ENSMUSG00000001054	1216.16	0.234544	0.0879812	2.66584	0.00767959	0.0245887	Rmnd5b
ENSMUSG00000025139	2297.23	0.234435	0.0816617	2.87081	0.00409424	0.0142993	Tollip
ENSMUSG00000024985	715.387	0.234395	0.088114	2.66013	0.007811	0.024936	Tcf7l2
ENSMUSG00000039187	2726.17	0.234217	0.0645039	3.63106	0.000282263	0.00135489	Fanci
ENSMUSG00000020283	1513.64	0.233891	0.0614132	3.80848	0.000139822	0.000720836	Pex13
ENSMUSG00000023932	6644.54	0.233445	0.0704246	3.31483	0.000917002	0.00385275	Cdc5l
ENSMUSG00000028478	4454.82	0.232204	0.0842476	2.75621	0.0058475	0.0194408	Clta
ENSMUSG00000031983	1525.1	0.232098	0.0697208	3.32896	0.000871705	0.00368278	2310022B05Rik
ENSMUSG00000059316	1428.85	0.232078	0.0944826	2.4563	0.0140374	0.0409289	Slc27a4
ENSMUSG00000006024	3499.77	0.231856	0.0672319	3.44861	0.000563488	0.00250625	Napa
ENSMUSG00000079470	3498.65	0.231721	0.0775113	2.98951	0.00279422	0.0102466	Utp14b
ENSMUSG00000087179	2778.59	0.231232	0.0528226	4.37752	1.2e-05	7.69e-05	Gm14230
ENSMUSG00000034189	1075.25	0.231107	0.0724328	3.19064	0.00141957	0.00565799	Hsdl1
ENSMUSG00000047613	1383.3	0.231033	0.077631	2.97604	0.00291997	0.010653	A430005L14Rik
ENSMUSG00000033487	3331.06	0.230954	0.0919402	2.512	0.0120049	0.0358321	Fndc3a
ENSMUSG00000020156	2364.98	0.2308	0.0623874	3.69947	0.000216047	0.00106629	Pwwp3a
ENSMUSG00000020790	4399.98	0.230448	0.0780334	2.9532	0.00314503	0.0113651	Ankfy1
ENSMUSG00000020261	606.847	0.230269	0.0890864	2.58479	0.00974394	0.0300933	Slc36a1
ENSMUSG00000042590	6387.68	0.23009	0.0482485	4.76885	1.85e-06	1.37e-05	Ipo11
ENSMUSG00000039428	1491.17	0.229725	0.0718268	3.19832	0.00138232	0.0055204	Tmem135
ENSMUSG00000022329	1151.41	0.228447	0.0795669	2.87112	0.00409015	0.0142867	Stk3
ENSMUSG00000005566	62037	0.228254	0.070751	3.22616	0.00125465	0.00506705	Trim28
ENSMUSG00000045658	948.178	0.227785	0.0874513	2.6047	0.00919541	0.0286639	Pid1
ENSMUSG00000003573	625.021	0.227728	0.0926332	2.45838	0.0139565	0.040742	Homer3
ENSMUSG00000030619	3620.47	0.22673	0.0570078	3.97718	6.97e-05	0.000386569	Eed
ENSMUSG00000014418	815.997	0.226442	0.0653023	3.4676	0.000525133	0.00235911	Hps5
ENSMUSG00000057440	1510.62	0.226408	0.0735869	3.07675	0.00209272	0.00793198	Mpp7
ENSMUSG00000032998	2315.29	0.225969	0.0825092	2.73871	0.00616802	0.0203772	Foxj3
ENSMUSG00000033430	1104.83	0.225901	0.0895151	2.52361	0.0116156	0.0348515	Terf2ip
ENSMUSG00000026705	857.664	0.224809	0.0712119	3.1569	0.00159455	0.00626841	Klhl20
ENSMUSG00000028514	7119.58	0.224594	0.0944393	2.37819	0.0173979	0.0489745	Usp24
ENSMUSG00000034908	1725.82	0.224093	0.0755599	2.96576	0.00301936	0.0109693	Sidt2
ENSMUSG00000036613	1030.99	0.223995	0.0783664	2.8583	0.00425919	0.0148074	Eipr1
ENSMUSG00000026585	2591.99	0.22343	0.0450655	4.95791	7.13e-07	5.63e-06	Kifap3
ENSMUSG00000071054	2985.71	0.22326	0.0928477	2.40459	0.0161908	0.0460538	Safb
ENSMUSG00000028085	529.101	0.222621	0.0680859	3.26971	0.00107658	0.00443261	Gatb
ENSMUSG00000032254	3519	0.222534	0.0492182	4.52138	6.14e-06	4.15e-05	Kif23
ENSMUSG00000026922	954.465	0.222327	0.076902	2.89104	0.00383972	0.0135096	Agpat2
ENSMUSG00000031232	1704.28	0.22219	0.063696	3.48829	0.000486114	0.00220465	Magt1
ENSMUSG00000026028	1546.85	0.221908	0.0797369	2.783	0.00538583	0.0181217	Trak2
ENSMUSG00000020692	1572.55	0.221817	0.0766406	2.89424	0.00380072	0.0133863	Nle1
ENSMUSG00000031641	471.028	0.220751	0.0863833	2.55548	0.0106042	0.0323041	Cbr4
ENSMUSG00000030822	1722.72	0.219993	0.0761153	2.89026	0.00384921	0.0135399	Prr14
ENSMUSG00000042207	23452.7	0.219863	0.0621796	3.53593	0.000406346	0.00188216	Kdm5b
ENSMUSG00000029504	1632.85	0.219441	0.0869152	2.52477	0.0115775	0.0347657	Ddx51
ENSMUSG00000022280	1096.13	0.218689	0.0679625	3.21779	0.00129182	0.00520404	Rnf19a
ENSMUSG00000026021	4292.78	0.217779	0.0872006	2.49745	0.012509	0.0371329	Sumo1
ENSMUSG00000049299	702.809	0.217778	0.0844834	2.57776	0.00994439	0.0306129	Trappc1
ENSMUSG00000027207	581.17	0.217675	0.0870178	2.5015	0.0123669	0.036754	Galk2
ENSMUSG00000004319	6282.77	0.216893	0.059912	3.62019	0.000294389	0.00140773	Clcn3
ENSMUSG00000027610	1252.82	0.216698	0.0761897	2.84419	0.00445246	0.0153844	Gss
ENSMUSG00000045636	1394.73	0.2166	0.0803743	2.6949	0.00704107	0.0228883	Mtus1
ENSMUSG00000037855	1187.47	0.216085	0.0799534	2.70263	0.00687932	0.022406	Zfp365
ENSMUSG00000037032	655.065	0.215946	0.0816521	2.64471	0.00817602	0.0259083	Apbb1
ENSMUSG00000041187	343.606	0.215808	0.0779766	2.7676	0.00564706	0.0188796	Prkd2
ENSMUSG00000024197	4131.9	0.21578	0.0683582	3.15661	0.00159617	0.00627233	Plin3
ENSMUSG00000031540	6658.41	0.215767	0.0795511	2.7123	0.00668171	0.0218513	Kat6a
ENSMUSG00000021413	2977.36	0.21571	0.0775449	2.78174	0.00540679	0.0181842	Prpf4b
ENSMUSG00000040703	371.357	0.215502	0.0832985	2.58711	0.00967856	0.0299491	Cyp2s1
ENSMUSG00000031714	18307.3	0.215475	0.0555249	3.88069	0.000104161	0.000554754	Gab1
ENSMUSG00000032412	3664.31	0.214581	0.045762	4.68906	2.74e-06	1.97e-05	Atp1b3
ENSMUSG00000026812	1314.46	0.214468	0.0757215	2.83233	0.00462104	0.0158911	Tsc1
ENSMUSG00000038990	817.047	0.21404	0.0759048	2.81985	0.00480465	0.0164408	Cables2
ENSMUSG00000024812	8323.7	0.213518	0.054719	3.90208	9.54e-05	0.000512955	Tjp2
ENSMUSG00000029146	2163.15	0.212944	0.0759386	2.80416	0.00504475	0.0171351	Snx17
ENSMUSG00000043683	1741.55	0.212801	0.0798017	2.66662	0.00766182	0.0245448	Fem1a
ENSMUSG00000001440	47715.3	0.211557	0.0508566	4.15987	3.18e-05	0.000189342	Kpnb1
ENSMUSG00000031711	1916.62	0.211241	0.0831424	2.54071	0.0110627	0.0334731	Zfp330
ENSMUSG00000027547	17005.8	0.210827	0.0763464	2.76146	0.00575443	0.0191817	Sall4
ENSMUSG00000024096	3384.67	0.210677	0.0462726	4.55295	5.29e-06	3.61e-05	Ralbp1
ENSMUSG00000066232	17148.6	0.210303	0.0481727	4.36562	1.27e-05	8.09e-05	Ipo7
ENSMUSG00000005483	3253.43	0.209616	0.0599843	3.49451	0.000474932	0.0021574	Dnajb1
ENSMUSG00000055371	1650.61	0.209276	0.0509261	4.10941	3.97e-05	0.000231439	Stam2
ENSMUSG00000027255	1102.12	0.209162	0.0701677	2.98089	0.00287411	0.0105033	Arfgap2
ENSMUSG00000017119	5112.88	0.209119	0.0620927	3.36785	0.000757569	0.00325481	Nbr1
ENSMUSG00000014444	8413.07	0.208794	0.0879238	2.37471	0.0175626	0.0493697	Piezo1
ENSMUSG00000024370	5123.89	0.208787	0.0521974	3.99994	6.34e-05	0.000354893	Cdc23
ENSMUSG00000003752	500.286	0.208189	0.0585965	3.55293	0.000380964	0.00177448	Itpkc
ENSMUSG00000033373	2818.91	0.208081	0.0874259	2.38008	0.0173088	0.0487643	Fntb
ENSMUSG00000036438	9858.46	0.207488	0.0576768	3.59742	0.000321391	0.00152191	Calm2
ENSMUSG00000035455	3984.05	0.207225	0.0690655	3.0004	0.00269621	0.00992847	Fignl1
ENSMUSG00000002679	932.849	0.206556	0.0555465	3.71861	0.000200318	0.000996907	Med6
ENSMUSG00000016526	1930.93	0.206258	0.0834964	2.47026	0.0135015	0.0396076	Dyrk3
ENSMUSG00000037070	6207.09	0.206127	0.0741098	2.78137	0.00541299	0.018201	Rbmxl1
ENSMUSG00000024644	3922.73	0.206119	0.0625472	3.29541	0.000982788	0.00408906	Cndp2
ENSMUSG00000018326	7861.75	0.204737	0.0494479	4.14047	3.47e-05	0.000204814	Ywhab
ENSMUSG00000031365	1811.83	0.204661	0.0860373	2.37875	0.0173715	0.0489138	Zfp275
ENSMUSG00000048109	5272.82	0.204605	0.054763	3.73618	0.000186837	0.000935629	Rbm15
ENSMUSG00000074030	1870.18	0.204481	0.0789201	2.59099	0.00957002	0.0296668	Exoc8
ENSMUSG00000048661	1785.68	0.204097	0.0532687	3.83146	0.000127384	0.000663458	Lemd3
ENSMUSG00000038827	498.716	0.202811	0.0809499	2.50539	0.0122317	0.0364091	Abitram
ENSMUSG00000020273	1312.03	0.202775	0.0812173	2.49669	0.0125358	0.0372014	Papolg
ENSMUSG00000036323	5366.32	0.201325	0.0564407	3.56701	0.000361074	0.00168969	Srp72
ENSMUSG00000005481	9993.18	0.201224	0.0738428	2.72503	0.00642957	0.021138	Ddx39a
ENSMUSG00000042439	3128.52	0.201172	0.0812413	2.47623	0.0132777	0.0390516	Zfp532
ENSMUSG00000025272	1163.96	0.20079	0.0834298	2.4067	0.0160974	0.0458372	Tro
ENSMUSG00000031386	26101	0.200617	0.0759957	2.63985	0.00829432	0.0262313	Hcfc1
ENSMUSG00000050565	5843.79	0.200339	0.0620463	3.22887	0.00124281	0.00502726	Tor1aip2
ENSMUSG00000003226	16958.2	0.199928	0.0692136	2.88857	0.00387001	0.0135973	Ranbp2
ENSMUSG00000005501	583.333	0.199907	0.0751008	2.66185	0.00777135	0.024841	Usp40
ENSMUSG00000020827	1743.7	0.199693	0.0687569	2.90433	0.00368041	0.0130244	Mink1
ENSMUSG00000027206	6477.43	0.199343	0.0481128	4.14324	3.42e-05	0.00020247	Cops2
ENSMUSG00000022385	7702.04	0.199079	0.0721276	2.76009	0.00577852	0.0192476	Gtse1
ENSMUSG00000048578	12337.4	0.19904	0.0638896	3.11538	0.0018371	0.0070963	Mlec
ENSMUSG00000040297	2471.38	0.198426	0.0722173	2.74762	0.00600294	0.0199053	Suco
ENSMUSG00000039738	1634.12	0.198163	0.0606698	3.26625	0.0010898	0.00448252	Slx4
ENSMUSG00000032580	3003.17	0.197748	0.04755	4.15873	3.2e-05	0.000190216	Rbm5
ENSMUSG00000028430	10341.5	0.197167	0.0776416	2.53945	0.0111026	0.0335771	Nol6
ENSMUSG00000005103	6813.98	0.196303	0.0582863	3.36791	0.000757408	0.00325458	Wdr1
ENSMUSG00000027433	6803.9	0.196174	0.0758835	2.5852	0.00973218	0.0300772	Xrn2
ENSMUSG00000020628	1385.42	0.195971	0.0493256	3.973	7.1e-05	0.000392633	Trappc12
ENSMUSG00000039361	7283.35	0.195906	0.0573293	3.4172	0.000632694	0.00277375	Picalm
ENSMUSG00000025239	1207.31	0.195707	0.0693787	2.82085	0.00478973	0.0164041	Limd1
ENSMUSG00000028426	16105.9	0.195601	0.0576542	3.39266	0.000692187	0.00299889	Rad23b
ENSMUSG00000001891	1322.7	0.194816	0.0660589	2.94912	0.00318675	0.0114967	Ugp2
ENSMUSG00000021556	2378.67	0.194707	0.0498853	3.9031	9.5e-05	0.000510988	Golm1
ENSMUSG00000068479	962.941	0.194414	0.0750126	2.59176	0.00954874	0.0296164	Mfap1a
ENSMUSG00000039682	9400.16	0.19413	0.0624408	3.10903	0.00187704	0.00722739	Lap3
ENSMUSG00000018921	8312.48	0.193934	0.0647235	2.99635	0.00273233	0.0100431	Pelp1
ENSMUSG00000007613	1888.3	0.193818	0.0805042	2.40755	0.0160598	0.0457538	Tgfbr1
ENSMUSG00000036223	1034.85	0.193727	0.0792606	2.44418	0.0145183	0.0421032	Ska1
ENSMUSG00000024048	2847.72	0.192654	0.0705447	2.73095	0.00631511	0.0208067	Myl12a
ENSMUSG00000059820	1148.39	0.191943	0.0742853	2.58387	0.00976993	0.0301521	Nkapd1
ENSMUSG00000027782	7153.66	0.191817	0.0510764	3.7555	0.000172998	0.000873081	Kpna4
ENSMUSG00000017774	4510.27	0.1916	0.0702023	2.72925	0.00634785	0.020901	Myo1c
ENSMUSG00000000826	3257.16	0.191562	0.0789697	2.42577	0.015276	0.0439072	Dnajc5
ENSMUSG00000022789	6966.87	0.191237	0.073059	2.61757	0.00885571	0.02775	Dnm1l
ENSMUSG00000029012	3317.35	0.191051	0.0601603	3.1757	0.00149474	0.00592272	Orc5
ENSMUSG00000031402	1104.98	0.190917	0.0747396	2.55442	0.0106363	0.0323775	Mpp1
ENSMUSG00000070002	1601.94	0.190592	0.0570387	3.34144	0.000833438	0.00354181	Ell
ENSMUSG00000034707	1894.93	0.189237	0.0740527	2.55544	0.0106054	0.0323046	Gns
ENSMUSG00000035949	2053.58	0.188116	0.0473714	3.97108	7.15e-05	0.000395447	Fbxw2
ENSMUSG00000029028	2056.11	0.188067	0.0623536	3.01614	0.00256011	0.00948454	Lrrc47
ENSMUSG00000013787	5784.58	0.187826	0.0627064	2.99532	0.00274153	0.010072	Ehmt2
ENSMUSG00000025747	3276.13	0.18635	0.0591042	3.1529	0.00161656	0.00634101	Tyms
ENSMUSG00000021712	1356.32	0.186116	0.0727226	2.55926	0.0104895	0.0320027	Trim23
ENSMUSG00000034574	1543.26	0.186056	0.0566921	3.28187	0.0010312	0.00426713	Daam1
ENSMUSG00000057147	941.149	0.185962	0.0681577	2.72841	0.0063641	0.0209386	Dph6
ENSMUSG00000022849	2590.43	0.185955	0.065356	2.84526	0.00443746	0.0153413	Hspbap1
ENSMUSG00000043252	3518.85	0.185803	0.0561036	3.31178	0.000927038	0.00389064	Tmem64
ENSMUSG00000056201	29151.1	0.185339	0.0772877	2.39804	0.0164831	0.0467976	Cfl1
ENSMUSG00000039901	1289.45	0.185044	0.0566293	3.26765	0.00108446	0.00446335	Armh3
ENSMUSG00000056394	9881.31	0.184919	0.0433834	4.26245	2.02e-05	0.00012449	Lig1
ENSMUSG00000023008	1157.55	0.183369	0.0607894	3.01647	0.00255735	0.0094766	Fmnl3
ENSMUSG00000001034	2277.19	0.182915	0.0632392	2.89243	0.00382279	0.0134563	Mapk7
ENSMUSG00000045210	2294.1	0.182901	0.0666864	2.7427	0.00609358	0.0201586	Vcpip1
ENSMUSG00000031986	1408.35	0.182613	0.0669437	2.72786	0.00637464	0.0209688	Sprtn
ENSMUSG00000029227	3765.35	0.181865	0.0595363	3.05469	0.00225297	0.00847355	Fip1l1
ENSMUSG00000048930	3020.19	0.181559	0.0644832	2.8156	0.00486859	0.0166128	Tada3
ENSMUSG00000057551	1943.96	0.181447	0.0689488	2.63162	0.00849783	0.0267997	Zfp317
ENSMUSG00000032575	3712.05	0.181376	0.0704945	2.5729	0.0100849	0.0309734	Manf
ENSMUSG00000029591	4130.37	0.181063	0.0695053	2.60502	0.00918679	0.02864	Ung
ENSMUSG00000022177	1995.29	0.18099	0.0713236	2.53758	0.011162	0.0337367	Haus4
ENSMUSG00000037720	1860.43	0.180849	0.055068	3.2841	0.00102308	0.00423757	Tmem33
ENSMUSG00000033386	3836.53	0.18083	0.0759919	2.37959	0.0173318	0.0488112	Frrs1
ENSMUSG00000020315	15435.7	0.180745	0.0504255	3.58439	0.000337867	0.00159014	Sptbn1
ENSMUSG00000046756	1601.97	0.18044	0.0667435	2.70349	0.0068615	0.0223648	Mrps7
ENSMUSG00000036046	1657.89	0.18043	0.0515344	3.50116	0.00046324	0.00211066	5031439G07Rik
ENSMUSG00000003134	880.155	0.180218	0.0661438	2.72464	0.00643725	0.0211585	Tbc1d8
ENSMUSG00000015711	2930.85	0.179644	0.0529095	3.39531	0.0006855	0.00297392	Prune1
ENSMUSG00000027287	1660.75	0.17953	0.0607082	2.95726	0.00310388	0.0112391	Snap23
ENSMUSG00000019849	5209.79	0.179019	0.0738671	2.42352	0.0153708	0.0441256	Prep
ENSMUSG00000031976	9275.58	0.178841	0.0506889	3.5282	0.000418391	0.00193324	Urb2
ENSMUSG00000036057	3234.36	0.177628	0.0637552	2.78609	0.00533479	0.0179838	Ptpn23
ENSMUSG00000034951	1450.48	0.177417	0.0572429	3.09937	0.0019393	0.00742974	Cog7
ENSMUSG00000025217	1359.56	0.176769	0.0579129	3.05232	0.00227081	0.00853329	Btrc
ENSMUSG00000058407	2148.34	0.1766	0.0685547	2.57605	0.00999369	0.0307429	Txndc9
ENSMUSG00000002428	2366.48	0.176535	0.0572783	3.08206	0.00205572	0.00780891	Hltf
ENSMUSG00000039497	4153.73	0.176497	0.0562194	3.13944	0.00169272	0.00660399	Dse
ENSMUSG00000036160	1956.11	0.17631	0.0553364	3.18615	0.0014418	0.00573397	Surf6
ENSMUSG00000021392	2800.05	0.176038	0.0549759	3.20209	0.00136432	0.00545783	Nol8
ENSMUSG00000035545	2373.94	0.175819	0.0581077	3.02575	0.00248019	0.00921986	Leng8
ENSMUSG00000031310	1677.59	0.1757	0.0730576	2.40495	0.0161747	0.0460167	Zmym3
ENSMUSG00000035623	2923.49	0.175331	0.0514169	3.40998	0.000649668	0.00283689	Rsf1
ENSMUSG00000033762	1101.25	0.175064	0.0722228	2.42394	0.0153531	0.0440813	Recql4
ENSMUSG00000027272	2539.79	0.174831	0.0521948	3.34959	0.000809316	0.00345034	Ubr1
ENSMUSG00000020257	8254.72	0.174585	0.062414	2.79721	0.00515458	0.0174672	Wdr82
ENSMUSG00000028068	3344.75	0.174474	0.0560787	3.11123	0.00186311	0.00718308	Iqgap3
ENSMUSG00000026753	3323.61	0.174289	0.0564854	3.08557	0.00203165	0.00773294	Ppp6c
ENSMUSG00000056820	1441.89	0.173401	0.050176	3.45586	0.000548542	0.00244621	Tsnax
ENSMUSG00000027411	1462.89	0.173211	0.0682993	2.53605	0.011211	0.033851	Vps16
ENSMUSG00000024525	3273.71	0.173125	0.0575698	3.00721	0.00263656	0.00972987	Impa2
ENSMUSG00000020537	2609.67	0.172262	0.0604716	2.84864	0.00439067	0.0151968	Drg2
ENSMUSG00000031095	12506.5	0.172164	0.0588711	2.92442	0.00345094	0.0123184	Cul4b
ENSMUSG00000020116	4369.99	0.171979	0.0571933	3.00697	0.00263866	0.00973643	Pno1
ENSMUSG00000020530	2488.62	0.171383	0.0535534	3.20023	0.00137317	0.0054889	Ggnbp2
ENSMUSG00000029345	1777.46	0.171175	0.0612378	2.79526	0.00518586	0.0175576	Tfip11
ENSMUSG00000053110	7808.01	0.170837	0.0706726	2.41731	0.0156359	0.0447641	Yap1
ENSMUSG00000020097	3371.23	0.170394	0.0681318	2.50095	0.0123862	0.0368076	Sgpl1
ENSMUSG00000034163	1867.06	0.170147	0.0575349	2.95728	0.00310363	0.0112391	Zfc3h1
ENSMUSG00000034617	2102.39	0.169028	0.0602342	2.80618	0.00501326	0.0170415	Mtrr
ENSMUSG00000031799	4881.51	0.168145	0.0613065	2.74269	0.00609388	0.0201586	Tpm4
ENSMUSG00000028345	6010.39	0.167853	0.059521	2.82007	0.00480138	0.0164351	Tex10
ENSMUSG00000028431	6712.5	0.167723	0.0548702	3.05672	0.0022377	0.00842134	Elp1
ENSMUSG00000040151	1600.72	0.167677	0.0705958	2.37517	0.0175406	0.0493216	Hs2st1
ENSMUSG00000035354	965.883	0.167142	0.0676863	2.46936	0.0135354	0.0396841	Uvrag
ENSMUSG00000071074	1114.67	0.166558	0.0666695	2.49826	0.0124803	0.0370622	Yipf3
ENSMUSG00000026275	3113.66	0.166426	0.055489	2.99926	0.00270641	0.00996344	Ppp1r7
ENSMUSG00000020458	12553.6	0.166097	0.0392291	4.23402	2.3e-05	0.000139858	Rtn4
ENSMUSG00000038902	5602.57	0.165866	0.0665158	2.49363	0.0126444	0.0374652	Pogz
ENSMUSG00000026491	13260.2	0.165481	0.046485	3.55987	0.000371036	0.00173285	Ahctf1
ENSMUSG00000042570	1565.11	0.165114	0.0690411	2.39154	0.0167781	0.0474864	Mier2
ENSMUSG00000034088	19261.6	0.163327	0.0491965	3.31989	0.000900542	0.00379145	Hdlbp
ENSMUSG00000039431	2304.19	0.162536	0.0542247	2.99746	0.00272244	0.0100104	Mtmr7
ENSMUSG00000034998	3894.99	0.162137	0.0631068	2.56925	0.010192	0.0312486	Foxn2
ENSMUSG00000018428	6457.49	0.161811	0.0493238	3.28058	0.00103593	0.00428441	Akap1
ENSMUSG00000047554	1724.06	0.161694	0.0645675	2.50426	0.0122707	0.0365038	Tmem41b
ENSMUSG00000022360	9039.3	0.161003	0.0497129	3.23866	0.00120094	0.00487734	Atad2
ENSMUSG00000031622	6124.39	0.160957	0.0676842	2.37806	0.0174039	0.0489869	Sin3b
ENSMUSG00000021461	645.581	0.160271	0.0596265	2.68792	0.00718979	0.0232678	Fancc
ENSMUSG00000006818	6045.94	0.160182	0.0649766	2.46523	0.0136926	0.0400678	Sod2
ENSMUSG00000051329	10757.2	0.159561	0.0456259	3.49716	0.000470243	0.00213969	Nup160
ENSMUSG00000031545	3442.23	0.158358	0.0538479	2.94084	0.00327326	0.0117739	Gpat4
ENSMUSG00000027889	2208.17	0.15735	0.0617394	2.54861	0.0108154	0.0328389	Ampd2
ENSMUSG00000025027	4689.71	0.155562	0.0541566	2.87245	0.00407304	0.014235	Xpnpep1
ENSMUSG00000035161	4223.72	0.155314	0.0600022	2.58848	0.00964013	0.0298502	Ints6
ENSMUSG00000024758	5198.86	0.155113	0.0398021	3.89711	9.73e-05	0.000522677	Rtn3
ENSMUSG00000079658	2109.38	0.154989	0.0579808	2.67311	0.00751522	0.0241591	Eloc
ENSMUSG00000018417	3293.56	0.154906	0.0433871	3.57034	0.000356524	0.00167098	Myo1b
ENSMUSG00000015804	1289.38	0.153822	0.0527562	2.91572	0.00354866	0.0126272	Med28
ENSMUSG00000046032	1360.86	0.153386	0.0491294	3.12207	0.00179583	0.00695629	Snx12
ENSMUSG00000052997	18649	0.152998	0.0558855	2.7377	0.00618707	0.0204268	Uba2
ENSMUSG00000006304	5377.9	0.152513	0.0517405	2.94766	0.00320188	0.0115472	Arpc2
ENSMUSG00000001785	3861.28	0.152256	0.055163	2.7601	0.00577832	0.0192476	Pwp1
ENSMUSG00000051391	25266.9	0.151542	0.0616534	2.45797	0.0139724	0.0407768	Ywhag
ENSMUSG00000032477	5639.11	0.150939	0.0627565	2.40515	0.0161659	0.0459958	Cdc25a
ENSMUSG00000057637	3441.12	0.149203	0.0540787	2.759	0.00579777	0.0192986	Prdm2
ENSMUSG00000099370	3973.73	0.147486	0.0610353	2.41641	0.0156744	0.0448617	Platr10
ENSMUSG00000054808	17104	0.146863	0.0584366	2.5132	0.0119642	0.0357213	Actn4
ENSMUSG00000031684	2030.73	0.146478	0.0598743	2.44642	0.0144283	0.0418983	Slc10a7
ENSMUSG00000031889	4177.44	0.14618	0.059401	2.46091	0.0138586	0.0405069	Phaf1
ENSMUSG00000026987	1524.07	0.145173	0.0577762	2.51268	0.0119816	0.0357698	Baz2b
ENSMUSG00000037712	4296.33	0.145152	0.0428716	3.38574	0.000709857	0.00306845	Fermt2
ENSMUSG00000018425	3064.49	0.145006	0.0554919	2.6131	0.00897246	0.0280638	Dhx40
ENSMUSG00000021114	1790.72	0.144964	0.0535317	2.70801	0.00676889	0.0221031	Atp6v1d
ENSMUSG00000022119	4420.73	0.144945	0.0572618	2.53127	0.011365	0.0342479	Rbm26
ENSMUSG00000047407	4559.26	0.143955	0.0494116	2.91338	0.00357544	0.0127061	Tgif1
ENSMUSG00000029106	4284.19	0.143912	0.047314	3.04164	0.00235296	0.00881152	Add1
ENSMUSG00000041763	6775.75	0.142991	0.0462266	3.09326	0.00197968	0.00756825	Tpp2
ENSMUSG00000036534	3426.3	0.142824	0.0584099	2.44521	0.014477	0.0419995	Slc38a7
ENSMUSG00000057421	2750.36	0.142523	0.0586396	2.43049	0.0150786	0.0434467	Las1l
ENSMUSG00000028397	4837.41	0.142265	0.0485301	2.93148	0.00337356	0.0120819	Kdm4c
ENSMUSG00000002052	9419.3	0.142067	0.0585208	2.42764	0.0151976	0.0437151	Supt6
ENSMUSG00000019715	2139.7	0.139731	0.0526909	2.6519	0.00800414	0.0254582	Gle1
ENSMUSG00000021282	12528.3	0.138904	0.0494538	2.80877	0.00497314	0.0169127	Eif5
ENSMUSG00000019804	5819.79	0.137935	0.0540653	2.55127	0.010733	0.032641	Snx3
ENSMUSG00000015714	2663.95	0.13782	0.0548064	2.51467	0.0119143	0.0356053	Cers2
ENSMUSG00000023027	3945.84	0.137462	0.0532433	2.58177	0.00982962	0.030315	Atf1
ENSMUSG00000042305	3166.74	0.135662	0.0568166	2.38773	0.016953	0.0479038	Tmem183a
ENSMUSG00000001036	3817.59	0.131866	0.0556174	2.37094	0.0177427	0.049784	Epn2
ENSMUSG00000030120	15212.8	0.130582	0.0498493	2.61953	0.00880521	0.0276259	Mlf2
ENSMUSG00000035632	4732.93	0.129872	0.0505311	2.57014	0.0101656	0.0311804	Cnot3
ENSMUSG00000030978	12871	0.126135	0.0407866	3.09257	0.00198432	0.00758407	Rrm1
ENSMUSG00000005698	7319.12	0.122518	0.0398121	3.0774	0.00208817	0.00791641	Ctcf
ENSMUSG00000036817	4570	0.12247	0.0504378	2.42813	0.0151767	0.0436673	Sun1
ENSMUSG00000038379	2433.6	0.114017	0.0480044	2.37513	0.0175426	0.0493225	Ttk
ENSMUSG00000053931	10061.9	0.106055	0.0416373	2.54712	0.0108616	0.0329499	Cnn3
ENSMUSG00000026355	14996.8	0.104774	0.0390204	2.68512	0.00725044	0.0234192	Mcm6
ENSMUSG00000039536	2301.53	0.100151	0.0373002	2.68499	0.00725318	0.0234247	Stau1
ENSMUSG00000026516	4987.37	0.0965252	0.0327892	2.94381	0.00324202	0.0116781	Nvl
ENSMUSG00000055531	9390.01	-0.0911748	0.036561	-2.49377	0.0126394	0.0374543	Cpsf6
ENSMUSG00000066568	6107.63	-0.098942	0.0403976	-2.4492	0.0143172	0.0416296	Lsm14a
ENSMUSG00000058655	28005.7	-0.107137	0.0329147	-3.25499	0.00113398	0.00463883	Eif4b
ENSMUSG00000027067	13738.7	-0.110041	0.0346342	-3.17722	0.00148692	0.00589481	Ssrp1
ENSMUSG00000052833	9986.47	-0.112983	0.0386976	-2.91962	0.00350453	0.0124921	Sae1
ENSMUSG00000021248	3949.07	-0.114247	0.0461592	-2.47507	0.013321	0.039146	Tmed10
ENSMUSG00000028886	2192.43	-0.11538	0.0479514	-2.40619	0.0161201	0.0458955	Eya3
ENSMUSG00000031060	4282.48	-0.117068	0.0423438	-2.76471	0.00569736	0.0190209	Rbm10
ENSMUSG00000027361	2277.17	-0.117181	0.0443012	-2.64509	0.00816693	0.025893	Gabpb1
ENSMUSG00000022770	4859.38	-0.118002	0.0466968	-2.52699	0.0115044	0.0345929	Dlg1
ENSMUSG00000024588	1330.02	-0.12037	0.0444469	-2.70819	0.00676518	0.0220934	Fech
ENSMUSG00000019969	1956.67	-0.121773	0.0496367	-2.45328	0.0141561	0.0412101	Psen1
ENSMUSG00000031858	2962.69	-0.123022	0.0513296	-2.39671	0.0165428	0.0469409	Mau2
ENSMUSG00000041740	13946.1	-0.123651	0.0496165	-2.49214	0.0126976	0.0375863	Rnf10
ENSMUSG00000027282	5050.65	-0.1249	0.0522581	-2.39006	0.0168454	0.047653	Mtch2
ENSMUSG00000022285	29976.8	-0.125389	0.048924	-2.56293	0.0103792	0.0317267	Ywhaz
ENSMUSG00000038542	3256.58	-0.126198	0.0449993	-2.80444	0.00504045	0.0171263	Pcid2
ENSMUSG00000068823	22771.4	-0.127186	0.0374961	-3.39198	0.000693905	0.00300548	Csde1
ENSMUSG00000009741	3191.14	-0.127678	0.0488118	-2.61572	0.00890384	0.0278807	Ubp1
ENSMUSG00000029992	2389.48	-0.130372	0.0549556	-2.37231	0.0176773	0.0496232	Gfpt1
ENSMUSG00000012443	8734.2	-0.130498	0.0371092	-3.51659	0.000437134	0.00200644	Kif11
ENSMUSG00000030726	3238.14	-0.130501	0.0425646	-3.06596	0.00216973	0.00819494	Pold3
ENSMUSG00000034709	1030.12	-0.130573	0.0510009	-2.56021	0.0104608	0.0319382	Ppp1r21
ENSMUSG00000036768	3498.97	-0.130813	0.0534882	-2.44564	0.0144596	0.041965	Kif15
ENSMUSG00000063801	1715.24	-0.131623	0.0490599	-2.6829	0.00729859	0.0235522	Ap3s2
ENSMUSG00000027006	3028.16	-0.132055	0.0436271	-3.0269	0.00247073	0.00919032	Dnajc10
ENSMUSG00000024097	8323.8	-0.132078	0.0529385	-2.49493	0.0125982	0.0373503	Srsf7
ENSMUSG00000028710	1184.88	-0.132097	0.0527004	-2.50656	0.0121913	0.0363066	Atpaf1
ENSMUSG00000066979	5643.59	-0.132222	0.0417179	-3.16943	0.00152736	0.00603233	Bub3
ENSMUSG00000000959	2830.18	-0.13276	0.0502614	-2.64139	0.00825664	0.0261311	Oxa1l
ENSMUSG00000024767	3262.21	-0.1335	0.0476094	-2.80407	0.00504625	0.0171364	Otub1
ENSMUSG00000021975	2160.47	-0.134275	0.0511432	-2.62546	0.00865316	0.0272332	Ints9
ENSMUSG00000033543	1174.84	-0.1348	0.0505008	-2.66926	0.00760191	0.0243837	Gtf2a2
ENSMUSG00000021911	3730.4	-0.134991	0.0532255	-2.5362	0.0112062	0.0338434	Parg
ENSMUSG00000030880	2290.34	-0.135492	0.0497687	-2.72243	0.00648045	0.02128	Polr3e
ENSMUSG00000024527	3296.62	-0.136557	0.0421048	-3.24326	0.0011817	0.0048101	Afg3l2
ENSMUSG00000057367	1544.72	-0.137639	0.0578866	-2.37773	0.0174196	0.0490267	Birc2
ENSMUSG00000040549	12197.8	-0.137792	0.0436296	-3.15822	0.00158734	0.00624488	Ckap5
ENSMUSG00000061479	5814.84	-0.138229	0.054574	-2.53287	0.0113132	0.0341089	Snrpa
ENSMUSG00000019889	2824.48	-0.138436	0.0463397	-2.98742	0.00281343	0.0103038	Ptprk
ENSMUSG00000027599	2796.09	-0.138752	0.0515032	-2.69405	0.00705887	0.0229343	Armc1
ENSMUSG00000071660	2987.84	-0.139488	0.0486947	-2.86454	0.00417614	0.0145586	Ttc9c
ENSMUSG00000019978	4755.34	-0.140745	0.0539398	-2.60929	0.00907293	0.0283373	Epb41l2
ENSMUSG00000025439	4480.45	-0.141068	0.0513272	-2.7484	0.00598866	0.0198688	Clns1a
ENSMUSG00000031672	13466.3	-0.141254	0.0426665	-3.31065	0.00093078	0.00390471	Got2
ENSMUSG00000049878	4313.72	-0.142328	0.0491629	-2.89503	0.00379123	0.0133637	Rlf
ENSMUSG00000029191	6438.32	-0.142458	0.0445727	-3.19608	0.00139311	0.00555982	Rfc1
ENSMUSG00000028657	1525.16	-0.142484	0.0529844	-2.68917	0.00716304	0.0231911	Ppt1
ENSMUSG00000027193	11348.7	-0.143033	0.0515749	-2.77331	0.00554898	0.0185864	Api5
ENSMUSG00000024556	4006.75	-0.143499	0.049673	-2.88888	0.00386614	0.0135869	Me2
ENSMUSG00000029267	9363.03	-0.143581	0.0473046	-3.03524	0.00240346	0.00897962	Mtf2
ENSMUSG00000038991	3852.53	-0.144246	0.0450466	-3.20215	0.00136408	0.00545783	Txndc5
ENSMUSG00000024576	17287.4	-0.144879	0.0257487	-5.62664	1.84e-08	1.83e-07	Csnk1a1
ENSMUSG00000005142	3281.69	-0.145441	0.0592522	-2.45461	0.0141038	0.0410852	Man2b1
ENSMUSG00000032388	1837.29	-0.145699	0.0595708	-2.44581	0.0144526	0.0419487	Spg21
ENSMUSG00000017428	11344	-0.145812	0.0445026	-3.27649	0.00105105	0.00434103	Psmd11
ENSMUSG00000033128	2057.67	-0.145995	0.0589468	-2.47673	0.0132592	0.0390133	Gga1
ENSMUSG00000026608	3686.09	-0.146026	0.0577523	-2.52849	0.0114555	0.0344832	Kctd3
ENSMUSG00000018548	4323.29	-0.146312	0.0443601	-3.29827	0.000972821	0.0040548	Trim37
ENSMUSG00000024594	3800.47	-0.146561	0.0550113	-2.6642	0.0077172	0.0246962	Prrc1
ENSMUSG00000003068	2282.19	-0.14677	0.0496402	-2.95667	0.0031098	0.0112551	Stk11
ENSMUSG00000021149	5806.47	-0.147995	0.0552145	-2.68037	0.00735414	0.0237038	Gtpbp4
ENSMUSG00000016946	2684.29	-0.148253	0.0550209	-2.69449	0.00704973	0.0229096	Kctd5
ENSMUSG00000032312	2309.32	-0.148466	0.0555127	-2.67445	0.0074851	0.0240775	Csk
ENSMUSG00000021037	6392.78	-0.149529	0.0528183	-2.83101	0.0046401	0.0159483	Ahsa1
ENSMUSG00000000168	4158.51	-0.149622	0.057107	-2.62004	0.00879206	0.0275932	Dlat
ENSMUSG00000025544	5062.08	-0.14971	0.0560383	-2.67156	0.00754997	0.0242477	Tm9sf2
ENSMUSG00000011257	10415.2	-0.149752	0.0598118	-2.50373	0.0122893	0.036552	Pabpc4
ENSMUSG00000027406	2845.08	-0.150362	0.0586919	-2.56189	0.0104103	0.031809	Idh3b
ENSMUSG00000019854	2936.92	-0.150546	0.0518729	-2.90221	0.00370543	0.0131008	Reps1
ENSMUSG00000022052	5560.01	-0.150561	0.0513912	-2.9297	0.00339295	0.0121384	Ppp2r2a
ENSMUSG00000021193	5362.55	-0.150572	0.0470894	-3.19757	0.00138591	0.00553402	Pitrm1
ENSMUSG00000023977	4091.01	-0.1508	0.059983	-2.51404	0.0119356	0.0356512	Ubr2
ENSMUSG00000022008	1688.77	-0.150884	0.0522671	-2.8868	0.00389187	0.0136656	Gpalpp1
ENSMUSG00000002778	2545.34	-0.151064	0.0567578	-2.66156	0.00777801	0.0248594	Kdelr1
ENSMUSG00000020523	1715.27	-0.151261	0.0443896	-3.40757	0.00065545	0.00285974	Fam114a2
ENSMUSG00000022234	19924.6	-0.151295	0.0610177	-2.47952	0.0131559	0.038762	Cct5
ENSMUSG00000021816	2908.39	-0.151358	0.0550884	-2.74755	0.00600426	0.0199072	Ppp3cb
ENSMUSG00000027496	5467.36	-0.152111	0.046797	-3.25044	0.00115228	0.00470547	Aurka
ENSMUSG00000004626	2937.88	-0.152427	0.060444	-2.52179	0.0116759	0.0350149	Stxbp2
ENSMUSG00000036180	18130	-0.153137	0.0579964	-2.64046	0.00827936	0.0261895	Gatad2a
ENSMUSG00000022300	2143.91	-0.153589	0.0641982	-2.39242	0.0167378	0.0473971	Dcaf13
ENSMUSG00000018765	5845.84	-0.153765	0.0488923	-3.14498	0.00166098	0.0064943	Fxr2
ENSMUSG00000048076	12021.6	-0.153855	0.0446089	-3.44897	0.000562719	0.00250356	Arf1
ENSMUSG00000043909	4954.47	-0.153995	0.0546101	-2.8199	0.00480386	0.0164399	Trp53bp1
ENSMUSG00000031197	3949.58	-0.154119	0.0617768	-2.49477	0.0126039	0.0373634	Vbp1
ENSMUSG00000026571	488.86	-0.154184	0.0633957	-2.4321	0.0150116	0.0432988	Dcaf6
ENSMUSG00000029390	2838.52	-0.15435	0.0634857	-2.43125	0.0150467	0.0433876	Tmed2
ENSMUSG00000038446	2004.53	-0.155394	0.0537938	-2.8887	0.00386843	0.0135933	Cdc40
ENSMUSG00000040648	4395.59	-0.155857	0.0640673	-2.43271	0.0149861	0.0432498	Ppip5k2
ENSMUSG00000027879	1589.58	-0.155921	0.0514873	-3.02835	0.00245895	0.00914875	Sec22b
ENSMUSG00000047514	2022.03	-0.15633	0.0513561	-3.04403	0.00233429	0.00874911	Tspyl1
ENSMUSG00000040325	7083.03	-0.156485	0.046908	-3.336	0.000849942	0.00360635	Dcaf1
ENSMUSG00000020745	9644.75	-0.156517	0.0416378	-3.75902	0.000170583	0.000862038	Pafah1b1
ENSMUSG00000059475	459.195	-0.156598	0.0657244	-2.38264	0.0171889	0.0484755	Zfp426
ENSMUSG00000061032	4765.25	-0.157387	0.0635278	-2.47745	0.0132327	0.0389504	Rrp1
ENSMUSG00000033793	2876.26	-0.157632	0.0513601	-3.06915	0.0021467	0.008116	Atp6v1h
ENSMUSG00000024068	2895.31	-0.157878	0.0566544	-2.78669	0.00532496	0.0179586	Spast
ENSMUSG00000021500	5246.38	-0.158177	0.062823	-2.51781	0.0118086	0.0353608	Ddx46
ENSMUSG00000024528	1604.57	-0.15832	0.0589497	-2.68568	0.00723833	0.0233876	Srfbp1
ENSMUSG00000034543	6590.24	-0.158955	0.0511375	-3.10839	0.00188108	0.0072377	Morc2a
ENSMUSG00000021147	1164.38	-0.159092	0.0588626	-2.70277	0.0068765	0.0223992	Wdr37
ENSMUSG00000030058	6311.46	-0.159106	0.0511464	-3.1108	0.00186582	0.00718986	Copg1
ENSMUSG00000036893	3981.2	-0.159451	0.0515139	-3.09529	0.00196619	0.00752044	Ehmt1
ENSMUSG00000025151	6271.98	-0.159653	0.0544626	-2.93142	0.00337417	0.0120826	Maged1
ENSMUSG00000024622	2294.66	-0.161141	0.062293	-2.58683	0.0096863	0.0299609	Hmgxb3
ENSMUSG00000031985	6491.63	-0.161371	0.0623813	-2.58685	0.00968568	0.0299609	Gnpat
ENSMUSG00000035297	3629.33	-0.161431	0.0548773	-2.94168	0.0032644	0.0117448	Cops4
ENSMUSG00000022757	3054.45	-0.161554	0.0599776	-2.69358	0.00706888	0.0229571	Tfg
ENSMUSG00000028854	2269.8	-0.161571	0.0674969	-2.39375	0.0166771	0.0472383	Slc9a1
ENSMUSG00000022312	8450.23	-0.161592	0.0629945	-2.56518	0.0103122	0.0315536	Eif3h
ENSMUSG00000040331	2861.8	-0.161868	0.0494147	-3.27571	0.00105396	0.00434925	Nsmce4a
ENSMUSG00000034311	2278.82	-0.161906	0.0503976	-3.21257	0.00131553	0.00528835	Kif4
ENSMUSG00000001473	2787.31	-0.162046	0.066554	-2.43481	0.0148997	0.0430454	Tubb6
ENSMUSG00000038299	7205.96	-0.163108	0.0513784	-3.17464	0.0015002	0.00593972	Wdr36
ENSMUSG00000068040	3064.03	-0.163113	0.0517742	-3.15047	0.00163006	0.0063857	Tm9sf4
ENSMUSG00000024941	1527.18	-0.163174	0.0587571	-2.7771	0.0054846	0.0184032	Scyl1
ENSMUSG00000014074	2630.32	-0.163578	0.059294	-2.75876	0.00580218	0.0193112	Rnf168
ENSMUSG00000053411	5018.41	-0.163641	0.05232	-3.1277	0.00176179	0.00684147	Cbx7
ENSMUSG00000021494	1844.77	-0.163844	0.0601554	-2.72367	0.0064561	0.0212115	Ddx41
ENSMUSG00000024982	2183.07	-0.163905	0.0442628	-3.70301	0.000213059	0.00105327	Zdhhc6
ENSMUSG00000026782	4138.48	-0.164264	0.0644246	-2.5497	0.0107815	0.0327687	Abi2
ENSMUSG00000027998	3045.53	-0.164368	0.0674263	-2.43775	0.0147791	0.0427581	Plrg1
ENSMUSG00000020349	11116.8	-0.164393	0.0635464	-2.58698	0.00968212	0.029957	Ppp2ca
ENSMUSG00000030528	4751.97	-0.164493	0.0500431	-3.28703	0.0010125	0.00419856	Blm
ENSMUSG00000029430	31229.8	-0.164567	0.0615502	-2.6737	0.00750185	0.0241263	Ran
ENSMUSG00000024182	2794.14	-0.164758	0.0629519	-2.61721	0.00886522	0.027777	Axin1
ENSMUSG00000031924	12594.3	-0.164843	0.0668727	-2.46503	0.0137001	0.0400858	Cyb5b
ENSMUSG00000025103	1743.21	-0.164932	0.06602	-2.49821	0.0124821	0.0370638	Btbd1
ENSMUSG00000032434	2725.21	-0.164962	0.0675177	-2.44325	0.0145558	0.0421879	Cmtm6
ENSMUSG00000042211	3543.56	-0.165173	0.0523239	-3.15674	0.00159543	0.00627022	Fbxo38
ENSMUSG00000046434	35954.1	-0.165403	0.0505666	-3.271	0.00107166	0.00441526	Hnrnpa1
ENSMUSG00000018678	2369.28	-0.165424	0.066666	-2.48138	0.0130874	0.0386088	Sp2
ENSMUSG00000031154	3321.97	-0.165971	0.0476955	-3.47981	0.000501765	0.00226718	Otud5
ENSMUSG00000006215	841.457	-0.166426	0.0688935	-2.4157	0.015705	0.0449365	Zbtb17
ENSMUSG00000020572	7784.88	-0.166488	0.0610375	-2.72764	0.00637899	0.0209808	Nampt
ENSMUSG00000022607	3555.19	-0.166492	0.0453474	-3.67147	0.000241163	0.00117707	Ptk2
ENSMUSG00000041431	15862.6	-0.167232	0.0654468	-2.55524	0.0106115	0.0323168	Ccnb1
ENSMUSG00000031068	8053.26	-0.167944	0.0593198	-2.83116	0.00463802	0.0159441	Glrx3
ENSMUSG00000022191	11621.8	-0.167995	0.0616585	-2.7246	0.00643789	0.0211585	Drosha
ENSMUSG00000057672	1260.94	-0.168005	0.0624521	-2.69015	0.00714207	0.0231357	Pkn1
ENSMUSG00000022370	2142.27	-0.168027	0.0672905	-2.49704	0.0125236	0.0371724	Mrpl13
ENSMUSG00000039768	4764.48	-0.168149	0.0641885	-2.61961	0.00880295	0.0276217	Dnajc11
ENSMUSG00000058729	1118.18	-0.168331	0.0669773	-2.51325	0.0119623	0.0357191	Lin9
ENSMUSG00000026718	1524.68	-0.168335	0.0536568	-3.13725	0.00170541	0.00664668	Stam
ENSMUSG00000031161	3069.14	-0.168392	0.0702468	-2.39714	0.0165234	0.0468948	Hdac6
ENSMUSG00000028218	713.543	-0.168486	0.0633362	-2.66018	0.00780989	0.0249351	Cibar1
ENSMUSG00000022529	1545.74	-0.168491	0.0696389	-2.41949	0.0155421	0.0445418	Zfp263
ENSMUSG00000025190	6280.38	-0.168495	0.0510555	-3.30023	0.000966046	0.00403208	Got1
ENSMUSG00000004264	12663.1	-0.168509	0.0666683	-2.52757	0.0114854	0.0345396	Phb2
ENSMUSG00000016534	3221.14	-0.168999	0.0663011	-2.54896	0.0108046	0.0328227	Lamp2
ENSMUSG00000035726	12972.5	-0.169016	0.0698378	-2.42012	0.0155154	0.0444778	Supt16
ENSMUSG00000040028	11181	-0.169175	0.06111	-2.76836	0.00563389	0.0188438	Elavl1
ENSMUSG00000026279	932.55	-0.169177	0.0605152	-2.79561	0.00518018	0.0175423	Thap4
ENSMUSG00000013465	2458.22	-0.169221	0.0682368	-2.47991	0.0131415	0.0387309	Nelfb
ENSMUSG00000037643	6908.4	-0.169291	0.0494088	-3.42634	0.000611765	0.00269147	Prkci
ENSMUSG00000023944	146586	-0.169434	0.0503223	-3.36699	0.000759941	0.00326315	Hsp90ab1
ENSMUSG00000006373	3067.48	-0.16947	0.0653933	-2.59155	0.00955434	0.029625	Pgrmc1
ENSMUSG00000024095	4607.74	-0.169631	0.0411826	-4.119	3.81e-05	0.000223255	Hnrnpll
ENSMUSG00000058013	15201.6	-0.169671	0.0554176	-3.06168	0.00220097	0.00830364	Septin11
ENSMUSG00000022961	16000.4	-0.169924	0.050821	-3.34358	0.000827047	0.00352001	Son
ENSMUSG00000031065	4769.61	-0.169948	0.0540352	-3.14513	0.00166011	0.00649172	Cdk16
ENSMUSG00000021820	1101.17	-0.169953	0.0689973	-2.46318	0.0137709	0.0402776	Camk2g
ENSMUSG00000026192	11646.9	-0.169964	0.0659035	-2.57898	0.00990913	0.030526	Atic
ENSMUSG00000051469	2092.67	-0.169989	0.0596201	-2.85121	0.00435532	0.0150916	Zfp24
ENSMUSG00000031918	3443.95	-0.170235	0.0414204	-4.10993	3.96e-05	0.000231097	Mtmr2
ENSMUSG00000031820	2765.43	-0.170322	0.0663325	-2.56771	0.0102374	0.0313721	Babam1
ENSMUSG00000021242	5032.18	-0.170481	0.0626931	-2.7193	0.00654204	0.0214545	Npc2
ENSMUSG00000040652	1395.18	-0.170521	0.0648191	-2.63073	0.00852017	0.0268618	Oaz2
ENSMUSG00000049232	1138.98	-0.170593	0.0674207	-2.53027	0.0113975	0.034329	Tigd2
ENSMUSG00000020918	6366.39	-0.171024	0.0576795	-2.96508	0.00302606	0.0109887	Kat2a
ENSMUSG00000021731	1784.4	-0.171123	0.0563991	-3.03415	0.00241214	0.00900543	Mrps30
ENSMUSG00000032737	4298.1	-0.171479	0.0625093	-2.74325	0.00608341	0.0201305	Inppl1
ENSMUSG00000019210	2804.5	-0.171899	0.0513404	-3.34823	0.000813309	0.00346542	Atp6v1e1
ENSMUSG00000021484	4274.37	-0.171983	0.061732	-2.78596	0.005337	0.0179893	Lman2
ENSMUSG00000004929	5874.94	-0.172129	0.0653365	-2.63449	0.00842627	0.0265961	Thop1
ENSMUSG00000031029	8833.98	-0.172257	0.0700986	-2.45735	0.0139968	0.0408243	Eif3f
ENSMUSG00000025577	2424.69	-0.172395	0.0640506	-2.69154	0.00711222	0.0230609	Cbx2
ENSMUSG00000015120	5575.97	-0.172693	0.0647258	-2.66807	0.0076289	0.0244496	Ube2i
ENSMUSG00000026709	1754.65	-0.172701	0.0552483	-3.12591	0.00177257	0.00687671	Dars2
ENSMUSG00000007739	22056.8	-0.172846	0.0576395	-2.99874	0.00271097	0.00997663	Cct4
ENSMUSG00000020649	15017.7	-0.17304	0.0498975	-3.4679	0.000524538	0.00235678	Rrm2
ENSMUSG00000063800	2683.74	-0.173092	0.0710497	-2.43621	0.0148421	0.0429116	Prpf38a
ENSMUSG00000038628	955.989	-0.173317	0.0585114	-2.96211	0.00305543	0.0110821	Polr3k
ENSMUSG00000033417	3670.84	-0.173554	0.0713927	-2.43098	0.015058	0.0434119	Cacul1
ENSMUSG00000006728	19174.8	-0.173604	0.0715403	-2.42666	0.0152384	0.0438201	Cdk4
ENSMUSG00000063015	5375.89	-0.173674	0.0575648	-3.01702	0.00255271	0.00946057	Ccni
ENSMUSG00000031295	1030.78	-0.173725	0.0621226	-2.79649	0.00516615	0.0175006	Phka2
ENSMUSG00000031352	1380.36	-0.174136	0.0595148	-2.92592	0.00343434	0.0122677	Hccs
ENSMUSG00000038084	3808.48	-0.174293	0.0508721	-3.42611	0.000612297	0.00269303	Opa1
ENSMUSG00000005417	5014.87	-0.174557	0.0507855	-3.43714	0.000587891	0.00260148	Mprip
ENSMUSG00000020956	509.534	-0.17458	0.0730103	-2.39117	0.0167948	0.0475229	Dtd2
ENSMUSG00000036712	1063.64	-0.174649	0.0721444	-2.42082	0.0154855	0.0444061	Cyld
ENSMUSG00000025745	3796.39	-0.174773	0.0584625	-2.98949	0.00279442	0.0102466	Hadha
ENSMUSG00000018651	2263.26	-0.174782	0.0524874	-3.32999	0.000868506	0.00367331	Tada2a
ENSMUSG00000058638	3363.02	-0.174956	0.0651406	-2.68583	0.00723502	0.0233818	Zfp110
ENSMUSG00000038495	1730.4	-0.175376	0.0613264	-2.85972	0.00424018	0.0147531	Otud7b
ENSMUSG00000044201	837.715	-0.175696	0.0655246	-2.68138	0.00733193	0.0236373	Cdc25c
ENSMUSG00000032316	1199	-0.175758	0.0660583	-2.66065	0.00779904	0.0249135	Clk3
ENSMUSG00000004897	26396.8	-0.175818	0.0481609	-3.65065	0.000261582	0.00126658	Hdgf
ENSMUSG00000033222	4038.04	-0.175864	0.0528353	-3.32854	0.000873015	0.0036878	Ttf2
ENSMUSG00000032870	959.882	-0.176059	0.0641758	-2.74339	0.00608088	0.0201243	Smap2
ENSMUSG00000034290	2306.76	-0.176161	0.0738381	-2.38578	0.0170429	0.0481205	Nek9
ENSMUSG00000003033	2410.94	-0.176363	0.0714342	-2.46888	0.0135536	0.0397259	Ap1m1
ENSMUSG00000038102	3538.02	-0.176376	0.049659	-3.55174	0.000382688	0.00178153	Trappc11
ENSMUSG00000039202	6404.64	-0.176379	0.0680966	-2.59014	0.00959383	0.0297292	Abhd2
ENSMUSG00000028330	5218.5	-0.176555	0.0459711	-3.84056	0.000122751	0.00064228	Ncbp1
ENSMUSG00000032267	6048.47	-0.176595	0.0650791	-2.71355	0.0066567	0.0217906	Usp28
ENSMUSG00000043384	1728.25	-0.176666	0.058291	-3.03076	0.00243937	0.00909258	Gprasp1
ENSMUSG00000022472	1425.81	-0.176879	0.0681821	-2.59422	0.00948049	0.029444	Desi1
ENSMUSG00000031754	5709.6	-0.177192	0.0521243	-3.39941	0.000675307	0.00293537	Nudt21
ENSMUSG00000017485	3356.87	-0.177826	0.0596653	-2.98039	0.0028788	0.0105167	Top2b
ENSMUSG00000028480	3234.83	-0.177886	0.0632475	-2.81254	0.00491513	0.0167491	Glipr2
ENSMUSG00000056429	2792.1	-0.178103	0.0563739	-3.15932	0.0015814	0.00622393	Tgoln1
ENSMUSG00000042032	3148.1	-0.178107	0.0456692	-3.89992	9.62e-05	0.000516911	Mat2b
ENSMUSG00000028759	1111.29	-0.178182	0.0543531	-3.27822	0.00104463	0.00431895	Hp1bp3
ENSMUSG00000036427	17597.3	-0.178315	0.0596359	-2.99006	0.00278925	0.0102306	Gpi1
ENSMUSG00000027323	2952.14	-0.178457	0.0670876	-2.66006	0.00781273	0.0249389	Rad51
ENSMUSG00000019143	652.515	-0.178861	0.0749334	-2.38693	0.0169899	0.0479991	Hars2
ENSMUSG00000120144	1411.16	-0.179024	0.0690628	-2.59219	0.00953678	0.0295856	NA
ENSMUSG00000004530	8600.2	-0.179053	0.049135	-3.6441	0.000268332	0.00129534	Coro1c
ENSMUSG00000039105	1905.46	-0.179092	0.0729958	-2.45346	0.0141491	0.0411976	Atp6v1g1
ENSMUSG00000027810	5326.17	-0.179547	0.0732139	-2.45236	0.0141924	0.0412998	Eif2a
ENSMUSG00000039671	7372.88	-0.179559	0.051282	-3.50141	0.000462808	0.00210996	Zmynd8
ENSMUSG00000022261	915.127	-0.179988	0.0707739	-2.54314	0.0109862	0.0332813	Sdc2
ENSMUSG00000003865	2471.92	-0.180021	0.0673406	-2.67329	0.00751116	0.0241511	Gys1
ENSMUSG00000026245	6791.11	-0.180329	0.0553173	-3.2599	0.00111452	0.00457152	Farsb
ENSMUSG00000016028	3030.85	-0.180482	0.0760753	-2.37242	0.0176721	0.0496133	Celsr1
ENSMUSG00000027304	2283.48	-0.180913	0.0473842	-3.81801	0.000134532	0.000695566	Rtf1
ENSMUSG00000005981	5877.64	-0.181074	0.0634738	-2.85274	0.00433443	0.0150363	Trap1
ENSMUSG00000022095	779.691	-0.181211	0.0653011	-2.77501	0.00552006	0.0185085	Fhip2b
ENSMUSG00000032215	3840.34	-0.181334	0.0762455	-2.37829	0.0173931	0.0489655	Rsl24d1
ENSMUSG00000059474	5214.17	-0.181466	0.0729025	-2.48916	0.0128045	0.0378474	Mbtd1
ENSMUSG00000026836	557.742	-0.181695	0.0718799	-2.52775	0.0114795	0.0345283	Acvr1
ENSMUSG00000021023	1225.09	-0.182135	0.0646831	-2.81581	0.00486544	0.016604	Prorp
ENSMUSG00000037251	1117.03	-0.182219	0.0749769	-2.43034	0.0150847	0.0434602	Pomk
ENSMUSG00000053333	921.202	-0.18231	0.0610088	-2.98825	0.00280581	0.0102833	Dis3l2
ENSMUSG00000020311	685.788	-0.182651	0.0673264	-2.71292	0.00666932	0.0218225	Erlec1
ENSMUSG00000001632	2762.27	-0.182683	0.0634062	-2.88115	0.00396222	0.0138812	Brpf1
ENSMUSG00000032123	1127.78	-0.182705	0.0687749	-2.65657	0.007894	0.025164	Dpagt1
ENSMUSG00000017550	2663.91	-0.182724	0.0421467	-4.33543	1.45e-05	9.18e-05	Atad5
ENSMUSG00000027522	1307.92	-0.182798	0.070452	-2.59465	0.00946867	0.0294103	Stx16
ENSMUSG00000020694	3633.9	-0.183323	0.0570765	-3.21189	0.00131867	0.00529819	Tlk2
ENSMUSG00000029599	5097.3	-0.183663	0.0593536	-3.09439	0.0019722	0.00754251	Ddx54
ENSMUSG00000005656	1687.97	-0.183849	0.0610904	-3.00947	0.00261708	0.00966969	Snx6
ENSMUSG00000047945	16125.9	-0.183865	0.0633376	-2.90294	0.0036968	0.0130733	Marcksl1
ENSMUSG00000033557	1472.64	-0.183926	0.0633216	-2.90463	0.00367688	0.013018	Fam20b
ENSMUSG00000021326	6092.19	-0.184088	0.0564701	-3.25991	0.00111446	0.00457152	Trim27
ENSMUSG00000038366	8283.91	-0.184289	0.0684349	-2.69292	0.00708299	0.0229959	Lasp1
ENSMUSG00000021156	1331.57	-0.184342	0.0511297	-3.60537	0.000311703	0.00148098	Zmynd11
ENSMUSG00000041840	1452.5	-0.184352	0.0710672	-2.59406	0.00948507	0.0294503	Haus1
ENSMUSG00000060601	2211.22	-0.184376	0.0721345	-2.556	0.0105883	0.0322591	Nr1h2
ENSMUSG00000020914	36636.7	-0.184764	0.0459492	-4.02106	5.79e-05	0.000326937	Top2a
ENSMUSG00000015880	4079.36	-0.184781	0.0686891	-2.69011	0.00714295	0.0231359	Ncapg
ENSMUSG00000025728	2068.32	-0.184995	0.0759935	-2.43435	0.0149184	0.0430789	Pigq
ENSMUSG00000022992	3131.05	-0.185077	0.0588901	-3.14275	0.00167366	0.00653632	Kansl2
ENSMUSG00000027593	7710.98	-0.185147	0.0600123	-3.08515	0.00203448	0.00774078	Raly
ENSMUSG00000056310	1864.58	-0.185312	0.0688248	-2.69252	0.00709139	0.0230154	Tyw1
ENSMUSG00000032422	741.896	-0.185585	0.0718089	-2.58443	0.00975406	0.0301179	Snx14
ENSMUSG00000049553	12197.7	-0.185712	0.0693753	-2.67691	0.00743041	0.0239117	Polr1a
ENSMUSG00000026150	1759.36	-0.185712	0.0607007	-3.05948	0.00221723	0.00835567	Mff
ENSMUSG00000021578	1938.72	-0.185832	0.0500381	-3.71381	0.000204161	0.0010147	Ccdc127
ENSMUSG00000057193	2107.82	-0.18589	0.0658588	-2.82256	0.00476424	0.0163227	Slc44a2
ENSMUSG00000034620	814.648	-0.185906	0.0766896	-2.42414	0.0153449	0.0440637	Rxylt1
ENSMUSG00000023495	5897.88	-0.185954	0.0669909	-2.77581	0.00550641	0.0184703	Pcbp4
ENSMUSG00000046671	1893.73	-0.18634	0.0633009	-2.94372	0.00324297	0.0116802	Mtfr1l
ENSMUSG00000029253	1935.43	-0.186504	0.0564719	-3.3026	0.000957923	0.00400257	Cenpc1
ENSMUSG00000034023	3866.58	-0.186686	0.0755244	-2.47187	0.013441	0.0394528	Fancd2
ENSMUSG00000002833	3056.29	-0.186822	0.0695321	-2.68684	0.00721311	0.0233333	Hdgfl2
ENSMUSG00000024026	5580.32	-0.18685	0.0668872	-2.79351	0.00521399	0.0176391	Glo1
ENSMUSG00000040354	9842.07	-0.187151	0.0706011	-2.65083	0.00802953	0.0255212	Mars1
ENSMUSG00000001707	2775.52	-0.187178	0.0551587	-3.39344	0.000690203	0.00299157	Eef1e1
ENSMUSG00000027808	4956.94	-0.187211	0.0643292	-2.91021	0.00361185	0.0128146	Serp1
ENSMUSG00000026819	867	-0.187451	0.0668345	-2.8047	0.00503627	0.017114	Slc25a25
ENSMUSG00000035941	5381.3	-0.187504	0.0562637	-3.33259	0.000860406	0.00364364	Ibtk
ENSMUSG00000039047	873.263	-0.18756	0.0683243	-2.74515	0.00604834	0.0200297	Pigk
ENSMUSG00000049792	538.044	-0.187629	0.070073	-2.67762	0.00741479	0.0238677	Bag5
ENSMUSG00000041313	11397.7	-0.187697	0.079013	-2.37552	0.0175241	0.0492887	Slc7a1
ENSMUSG00000020109	1953.1	-0.187782	0.0716367	-2.62131	0.00875918	0.0275099	Dnajb12
ENSMUSG00000044452	2270.22	-0.18835	0.0724392	-2.60012	0.00931924	0.0290172	Zfp507
ENSMUSG00000028683	1618.88	-0.188506	0.0642041	-2.93604	0.00332429	0.0119278	Eif2b3
ENSMUSG00000003299	2428.14	-0.188759	0.0728207	-2.59211	0.00953897	0.0295894	Mrpl4
ENSMUSG00000001525	103289	-0.188762	0.0547816	-3.44572	0.000569543	0.00252948	Tubb5
ENSMUSG00000001305	1221.24	-0.188782	0.0790348	-2.3886	0.0169128	0.0478215	Rrp15
ENSMUSG00000061306	3378.99	-0.18891	0.0532042	-3.55066	0.000384272	0.00178808	Slc38a10
ENSMUSG00000020079	2353.92	-0.188991	0.0595692	-3.17263	0.00151067	0.00597648	Supv3l1
ENSMUSG00000004099	14058	-0.189142	0.049332	-3.83407	0.000126042	0.000657594	Dnmt1
ENSMUSG00000024604	2813.53	-0.189399	0.0729755	-2.59538	0.00944864	0.0293541	Rbm22
ENSMUSG00000040084	7704.69	-0.189555	0.0576677	-3.28701	0.00101256	0.00419856	Bub1b
ENSMUSG00000026575	858.404	-0.189633	0.0794867	-2.38572	0.0170458	0.0481214	Nme7
ENSMUSG00000015749	7288.91	-0.189676	0.0415669	-4.56316	5.04e-06	3.45e-05	Anp32e
ENSMUSG00000025968	4243.95	-0.189857	0.0655872	-2.89473	0.0037949	0.0133736	Ndufs1
ENSMUSG00000017843	5559.25	-0.190242	0.0539038	-3.52928	0.000416686	0.00192595	Ppp2r5c
ENSMUSG00000033335	3219.16	-0.190289	0.0559338	-3.40203	0.000668871	0.00291072	Dnm2
ENSMUSG00000032905	1448.55	-0.190362	0.0794947	-2.39465	0.0166361	0.0471529	Atg12
ENSMUSG00000002968	4290	-0.190392	0.0741403	-2.56799	0.0102289	0.0313493	Med25
ENSMUSG00000021650	1526.27	-0.190436	0.0598342	-3.18273	0.00145892	0.00579436	Ptcd2
ENSMUSG00000052214	1502.71	-0.190453	0.0691334	-2.75486	0.00587164	0.0195061	Opa3
ENSMUSG00000042870	1099.69	-0.190683	0.0687916	-2.77189	0.00557324	0.0186615	Tom1
ENSMUSG00000032218	3534.45	-0.190825	0.0631042	-3.02398	0.00249476	0.00926726	Ccnb2
ENSMUSG00000029076	2599.8	-0.190884	0.0670335	-2.84759	0.00440518	0.0152453	Sdf4
ENSMUSG00000038351	862.69	-0.190939	0.0759068	-2.51544	0.0118885	0.035551	Sgsm2
ENSMUSG00000020265	5068.05	-0.190992	0.0679021	-2.81276	0.00491184	0.0167397	Sumo3
ENSMUSG00000030435	14020	-0.191337	0.0463174	-4.13099	3.61e-05	0.000212701	U2af2
ENSMUSG00000031309	1599.4	-0.19142	0.0696545	-2.74814	0.00599347	0.0198804	Rps6ka3
ENSMUSG00000053644	3196.17	-0.191469	0.0612908	-3.12394	0.00178444	0.00691481	Aldh7a1
ENSMUSG00000041408	12651.4	-0.191552	0.0595877	-3.21463	0.00130612	0.00525403	Wapl
ENSMUSG00000023175	10074.2	-0.191943	0.0690003	-2.78177	0.00540633	0.0181842	Bsg
ENSMUSG00000035885	5982.06	-0.191983	0.0742382	-2.58604	0.00970859	0.0300146	Cox8a
ENSMUSG00000026662	5132.72	-0.192008	0.0466283	-4.11785	3.82e-05	0.000224245	Sephs1
ENSMUSG00000068922	2888.22	-0.192254	0.0652895	-2.94464	0.00323328	0.0116508	Msto1
ENSMUSG00000047714	3577.3	-0.192261	0.0532948	-3.60749	0.000309168	0.00147031	Ppp1r2
ENSMUSG00000046179	1694.5	-0.192466	0.0781901	-2.46151	0.0138353	0.0404464	E2f8
ENSMUSG00000031586	6309.1	-0.192572	0.0456002	-4.22305	2.41e-05	0.000146203	Rbpms
ENSMUSG00000030314	933.047	-0.192618	0.0584205	-3.29709	0.000976909	0.00406794	Atg7
ENSMUSG00000018583	23640.7	-0.192923	0.0598411	-3.22393	0.00126444	0.0051032	G3bp1
ENSMUSG00000024286	2208.21	-0.193307	0.0600062	-3.22145	0.00127546	0.00514426	Ccny
ENSMUSG00000016487	2029.62	-0.193524	0.0808347	-2.39407	0.0166623	0.0472141	Ppfibp1
ENSMUSG00000017721	2689.45	-0.193639	0.0678106	-2.85559	0.00429569	0.0149155	Pigt
ENSMUSG00000030869	2269.72	-0.193657	0.0714194	-2.71154	0.00669706	0.0218921	Ndufab1
ENSMUSG00000027865	566.885	-0.1939	0.080254	-2.41607	0.0156889	0.0448991	Gdap2
ENSMUSG00000032688	672.059	-0.194039	0.072087	-2.69174	0.00710807	0.0230573	Malt1
ENSMUSG00000036309	11239	-0.194257	0.0631225	-3.07746	0.0020877	0.00791641	Skp1
ENSMUSG00000016253	1765.8	-0.194358	0.0593444	-3.27509	0.00105629	0.00435673	Nelfcd
ENSMUSG00000109511	10367.1	-0.194377	0.0738679	-2.63142	0.00850299	0.0268132	Nup62
ENSMUSG00000031644	1855.05	-0.194699	0.0604614	-3.22021	0.00128095	0.00516302	Nek1
ENSMUSG00000025178	2111.93	-0.194749	0.0699425	-2.78442	0.0053623	0.0180643	Pi4k2a
ENSMUSG00000003868	8688.41	-0.194772	0.0598607	-3.25376	0.0011389	0.00465584	Ruvbl2
ENSMUSG00000024826	4179.65	-0.194815	0.0537155	-3.6268	0.000286954	0.0013752	Dpf2
ENSMUSG00000034826	3012.17	-0.195014	0.0457436	-4.26318	2.02e-05	0.000124107	Nup54
ENSMUSG00000033565	6161.8	-0.195071	0.0649751	-3.00223	0.00268006	0.00987482	Rbfox2
ENSMUSG00000021823	6270.71	-0.195084	0.0509361	-3.82998	0.000128155	0.000666786	Vcl
ENSMUSG00000028018	1448.79	-0.195255	0.0481494	-4.05518	5.01e-05	0.000286946	Gstcd
ENSMUSG00000026974	2902.5	-0.195261	0.0575863	-3.39075	0.00069702	0.00301725	Zmynd19
ENSMUSG00000035933	1219.42	-0.195286	0.0590019	-3.30983	0.00093353	0.00391516	Cog5
ENSMUSG00000031921	1708.46	-0.195618	0.0478269	-4.09013	4.31e-05	0.000249958	Terf2
ENSMUSG00000060450	1666.82	-0.195737	0.0540549	-3.62109	0.000293368	0.00140346	Rnf14
ENSMUSG00000037286	5838.15	-0.196132	0.0358581	-5.46967	4.51e-08	4.24e-07	Stag1
ENSMUSG00000036026	2158.33	-0.196402	0.0545026	-3.60353	0.000313923	0.00149013	Tmem63b
ENSMUSG00000026510	1401.14	-0.196873	0.0605643	-3.25064	0.00115146	0.00470337	Trp53bp2
ENSMUSG00000026694	1185.16	-0.197068	0.0664729	-2.96463	0.00303044	0.0110032	Mettl13
ENSMUSG00000047534	3257.23	-0.197311	0.0693612	-2.84468	0.0044456	0.0153659	Mis18bp1
ENSMUSG00000023075	2075.91	-0.197315	0.054893	-3.59454	0.000324965	0.0015356	Akirin1
ENSMUSG00000029802	2698.13	-0.1975	0.0710116	-2.78123	0.00541532	0.0182068	Abcg2
ENSMUSG00000027198	1835.31	-0.197558	0.0709842	-2.78312	0.00538391	0.0181192	Ext2
ENSMUSG00000072704	787.01	-0.197678	0.0816303	-2.42162	0.0154513	0.0443233	Smim10l1
ENSMUSG00000031328	34510.5	-0.197784	0.0761785	-2.59632	0.00942276	0.0292818	Flna
ENSMUSG00000031577	1468.01	-0.197946	0.0635246	-3.11605	0.00183289	0.00708453	Tti2
ENSMUSG00000028098	1903.58	-0.198158	0.0681305	-2.90851	0.00363157	0.0128785	Rnf115
ENSMUSG00000079426	4659.65	-0.198161	0.0824497	-2.40342	0.0162427	0.0461841	Arpc4
ENSMUSG00000029708	627.568	-0.198353	0.0713875	-2.77854	0.00546046	0.0183424	Gcc1
ENSMUSG00000004846	1523.92	-0.19851	0.0737917	-2.69014	0.00714213	0.0231357	Plod3
ENSMUSG00000032307	1847.32	-0.198601	0.0545313	-3.64197	0.000270564	0.00130508	Ube2q2
ENSMUSG00000039599	666.563	-0.198743	0.0625891	-3.17536	0.00149648	0.00592653	Fam149b
ENSMUSG00000052798	5759.92	-0.199612	0.0474871	-4.2035	2.63e-05	0.00015845	Nup107
ENSMUSG00000032405	1343.6	-0.199624	0.061381	-3.25221	0.00114511	0.00467998	Pias1
ENSMUSG00000049672	1114.11	-0.199999	0.0570964	-3.50283	0.00046035	0.00210001	Zbtb14
ENSMUSG00000025858	2267.65	-0.200241	0.0777499	-2.57545	0.0100108	0.0307877	Get4
ENSMUSG00000028617	1394.83	-0.200311	0.0613211	-3.2666	0.00108848	0.00447801	Lrrc42
ENSMUSG00000031787	1316.42	-0.200491	0.0657102	-3.05114	0.00227972	0.00856287	Katnb1
ENSMUSG00000031826	14446.1	-0.200597	0.0391394	-5.12518	2.97e-07	2.48e-06	Usp10
ENSMUSG00000003923	2821.32	-0.200649	0.0606733	-3.30704	0.000942858	0.00394939	Tfam
ENSMUSG00000022833	1399.23	-0.200796	0.0681542	-2.9462	0.00321704	0.0115964	Ccdc14
ENSMUSG00000053536	2832.07	-0.200803	0.0632298	-3.17576	0.00149444	0.0059223	Cstf2t
ENSMUSG00000001924	28043.8	-0.200811	0.0510566	-3.93311	8.39e-05	0.000456592	Uba1
ENSMUSG00000021965	1630.79	-0.200869	0.0512234	-3.92142	8.8e-05	0.000476933	Ska3
ENSMUSG00000005374	2360.89	-0.200912	0.0712311	-2.82056	0.00479396	0.0164134	Tbl2
ENSMUSG00000027223	1323.01	-0.200968	0.07675	-2.61847	0.00883246	0.0276964	Mapk8ip1
ENSMUSG00000017210	3283.55	-0.200987	0.0699696	-2.87248	0.00407261	0.014235	Med24
ENSMUSG00000027428	842.701	-0.201041	0.059574	-3.37464	0.000739117	0.00318317	Rbbp9
ENSMUSG00000036985	1021.9	-0.201061	0.0671924	-2.99231	0.00276872	0.0101646	Zdhhc9
ENSMUSG00000038500	847.577	-0.201112	0.0806753	-2.49286	0.012672	0.0375324	Prr3
ENSMUSG00000002550	824.783	-0.201167	0.079246	-2.53851	0.0111325	0.0336641	Uck1
ENSMUSG00000047434	1197.32	-0.201812	0.0724011	-2.78742	0.00531303	0.0179283	Xxylt1
ENSMUSG00000002365	897.154	-0.201906	0.0746921	-2.70318	0.00686786	0.0223807	Snx9
ENSMUSG00000027131	892.177	-0.202137	0.0849032	-2.3808	0.0172751	0.0486829	Emc4
ENSMUSG00000030091	6655.3	-0.202142	0.0731959	-2.76166	0.00575076	0.0191715	Nup210
ENSMUSG00000026849	1039.91	-0.202146	0.0805232	-2.51041	0.012059	0.0359796	Tor1a
ENSMUSG00000034708	4779.66	-0.202152	0.0709326	-2.84992	0.00437298	0.0151459	Grn
ENSMUSG00000000881	1204.96	-0.202258	0.064065	-3.15708	0.00159358	0.00626537	Dlg3
ENSMUSG00000021996	1857.02	-0.202349	0.0810535	-2.49648	0.0125432	0.0372122	Esd
ENSMUSG00000008958	1720.25	-0.202438	0.0729013	-2.77688	0.00548837	0.0184138	Vps72
ENSMUSG00000025428	37817.7	-0.202578	0.054766	-3.69897	0.000216476	0.00106788	Atp5a1
ENSMUSG00000010517	5411.35	-0.202827	0.0495581	-4.0927	4.26e-05	0.00024744	Faf1
ENSMUSG00000022248	1576.39	-0.202991	0.0692453	-2.93148	0.00337353	0.0120819	Rad1
ENSMUSG00000021978	2564.53	-0.203	0.0760011	-2.67101	0.00756234	0.0242761	Extl3
ENSMUSG00000064181	1223.67	-0.20303	0.0639695	-3.17385	0.00150429	0.00595436	Rab3ip
ENSMUSG00000031575	17294.6	-0.20312	0.0464548	-4.37242	1.23e-05	7.86e-05	Ash2l
ENSMUSG00000028521	781.476	-0.203152	0.0793625	-2.5598	0.0104731	0.0319654	Slc35d1
ENSMUSG00000032116	8800.48	-0.203463	0.0566021	-3.59462	0.000324863	0.00153535	Stt3a
ENSMUSG00000024359	31243.5	-0.203535	0.0396845	-5.12884	2.92e-07	2.43e-06	Hspa9
ENSMUSG00000018666	9240.29	-0.203939	0.0495479	-4.116	3.85e-05	0.000225917	Cbx1
ENSMUSG00000000278	4397.65	-0.20408	0.0654998	-3.11574	0.00183481	0.00709105	Scpep1
ENSMUSG00000029622	2630.89	-0.204301	0.0721657	-2.831	0.00464031	0.0159483	Arpc1b
ENSMUSG00000027598	2966.29	-0.204427	0.074637	-2.73895	0.00616354	0.0203669	Itch
ENSMUSG00000041733	1045.27	-0.204949	0.0638884	-3.20791	0.00133702	0.005362	Coq5
ENSMUSG00000024844	7770.27	-0.205213	0.059237	-3.46427	0.000531677	0.00238428	Banf1
ENSMUSG00000031400	3486.93	-0.205286	0.0681374	-3.01282	0.0025883	0.00957173	G6pdx
ENSMUSG00000002222	7369.29	-0.205413	0.0851605	-2.41207	0.0158624	0.0452806	Rmnd5a
ENSMUSG00000037169	6369.74	-0.205498	0.0731162	-2.81057	0.00494544	0.0168335	Mycn
ENSMUSG00000029014	3118.98	-0.205527	0.0829367	-2.47812	0.0132076	0.0388991	Dnajc2
ENSMUSG00000024824	1627.25	-0.205664	0.06305	-3.26191	0.00110663	0.00454362	Rad9a
ENSMUSG00000022748	916.407	-0.205843	0.0807612	-2.54878	0.01081	0.0328325	Cmss1
ENSMUSG00000048707	1329.62	-0.205856	0.0729265	-2.82278	0.00476088	0.0163179	Tprn
ENSMUSG00000026915	4235.45	-0.20614	0.0753983	-2.73401	0.00625676	0.0206345	Strbp
ENSMUSG00000030319	2127.81	-0.206183	0.0646295	-3.19022	0.00142163	0.00566251	Cand2
ENSMUSG00000024480	1147.11	-0.206185	0.0765418	-2.69376	0.00706507	0.0229488	Ap3s1
ENSMUSG00000009035	1617.92	-0.206237	0.0852436	-2.41938	0.015547	0.0445515	Tmem184b
ENSMUSG00000041684	1293.1	-0.206388	0.0533394	-3.86934	0.00010913	0.000578283	Bivm
ENSMUSG00000008859	905.899	-0.206419	0.0665651	-3.101	0.00192866	0.00739922	Rala
ENSMUSG00000021279	3312.47	-0.2065	0.0831573	-2.48325	0.0130191	0.038422	Cdc42bpb
ENSMUSG00000021577	7875.81	-0.206602	0.0497215	-4.15517	3.25e-05	0.000193051	Sdha
ENSMUSG00000032518	87826.5	-0.206851	0.0774237	-2.67167	0.0075474	0.024242	Rpsa
ENSMUSG00000038497	455.834	-0.207471	0.069541	-2.98343	0.00285036	0.0104253	Tmco3
ENSMUSG00000055723	1705.92	-0.207478	0.0743871	-2.78916	0.00528447	0.0178438	Rras2
ENSMUSG00000018286	7232.06	-0.207519	0.0737679	-2.81313	0.00490614	0.0167278	Psmb6
ENSMUSG00000029670	1431.57	-0.207538	0.0756953	-2.74175	0.00611121	0.0202115	Ing3
ENSMUSG00000007836	10212.3	-0.207585	0.0595791	-3.48419	0.000493634	0.00223642	Hnrnpa0
ENSMUSG00000037979	534.972	-0.207697	0.0835061	-2.4872	0.0128751	0.0380268	Ccdc92
ENSMUSG00000007041	2321.79	-0.207817	0.0862567	-2.40929	0.0159836	0.0455624	Clic1
ENSMUSG00000031749	1549.76	-0.207905	0.0680014	-3.05736	0.00223298	0.00840566	St3gal2
ENSMUSG00000030610	532.014	-0.207958	0.086114	-2.41491	0.0157389	0.045004	Det1
ENSMUSG00000032586	1300.77	-0.207974	0.0772616	-2.69182	0.00710639	0.0230543	Traip
ENSMUSG00000026975	747.531	-0.207976	0.0843285	-2.46627	0.013653	0.0399749	Dph7
ENSMUSG00000029009	1903.24	-0.208026	0.0801156	-2.59657	0.00941589	0.0292673	Mthfr
ENSMUSG00000028669	1387.05	-0.20809	0.0877181	-2.37226	0.0176798	0.0496257	Pithd1
ENSMUSG00000025134	3306.7	-0.208225	0.0642464	-3.24103	0.00119097	0.00484138	Alyref
ENSMUSG00000018547	4826.5	-0.208647	0.0816537	-2.55526	0.0106107	0.0323168	Pip4k2b
ENSMUSG00000077450	2918.29	-0.208967	0.0655903	-3.18594	0.00144284	0.00573723	Rab11b
ENSMUSG00000079477	8252.02	-0.208993	0.0586003	-3.56642	0.000361898	0.00169329	Rab7
ENSMUSG00000005804	718.188	-0.209067	0.0794106	-2.63274	0.00847002	0.0267203	Bloc1s6
ENSMUSG00000028857	965.84	-0.209088	0.0750111	-2.78743	0.00531277	0.0179283	Tmem222
ENSMUSG00000001964	3223.29	-0.209475	0.0743429	-2.81769	0.00483711	0.0165295	Emd
ENSMUSG00000026439	3332.32	-0.209526	0.0528044	-3.96798	7.25e-05	0.000399985	Rbbp5
ENSMUSG00000032504	4327.39	-0.2101	0.0382618	-5.49111	3.99e-08	3.8e-07	Pdcd6ip
ENSMUSG00000041781	5038.12	-0.210345	0.0485688	-4.33086	1.49e-05	9.35e-05	Cpsf2
ENSMUSG00000032199	10830.4	-0.210447	0.0512337	-4.10759	4e-05	0.000233049	Polr2m
ENSMUSG00000032178	10796.6	-0.210607	0.0332636	-6.33145	2.43e-10	3.03e-09	Ilf3
ENSMUSG00000031959	1814.52	-0.210849	0.0590597	-3.5701	0.000356844	0.00167221	Wdr59
ENSMUSG00000087403	411.707	-0.210958	0.085425	-2.46951	0.0135299	0.0396732	Kantr
ENSMUSG00000078521	652.802	-0.211175	0.0852347	-2.47756	0.0132283	0.0389412	Aunip
ENSMUSG00000089704	3668.49	-0.211592	0.0625084	-3.38502	0.000711728	0.0030761	Galnt2
ENSMUSG00000040282	1316.91	-0.211603	0.0552359	-3.8309	0.000127674	0.000664739	Cdin1
ENSMUSG00000042810	1545.36	-0.211951	0.0737271	-2.8748	0.00404279	0.0141391	Krba1
ENSMUSG00000074802	2211.85	-0.212075	0.0801736	-2.6452	0.00816438	0.0258903	Gas2l3
ENSMUSG00000030861	1075.26	-0.21214	0.0718103	-2.95417	0.00313514	0.011336	Acadsb
ENSMUSG00000039356	2343.98	-0.21216	0.0706427	-3.00329	0.0026708	0.00984187	Exosc2
ENSMUSG00000041594	792.054	-0.212192	0.0873282	-2.42982	0.0151064	0.0435103	Tmtc4
ENSMUSG00000018442	1135.62	-0.212339	0.0661896	-3.20804	0.00133645	0.00536041	Derl2
ENSMUSG00000020372	56504	-0.212535	0.0826574	-2.57128	0.0101323	0.0311032	Rack1
ENSMUSG00000033216	1235.46	-0.212607	0.0511946	-4.15293	3.28e-05	0.000194767	Eefsec
ENSMUSG00000002812	3600.43	-0.212653	0.0531838	-3.99845	6.38e-05	0.000356741	Flii
ENSMUSG00000024989	1941.2	-0.212654	0.0812828	-2.61622	0.0088909	0.027846	Cep55
ENSMUSG00000038759	15235.7	-0.212712	0.0527085	-4.03564	5.45e-05	0.000309462	Nup205
ENSMUSG00000007029	15323.3	-0.212762	0.0746727	-2.84926	0.00438214	0.0151724	Vars
ENSMUSG00000020260	1013.58	-0.212847	0.0573214	-3.71322	0.000204638	0.00101674	Pofut2
ENSMUSG00000030760	596.327	-0.212956	0.0826932	-2.57525	0.0100167	0.0308012	Acer3
ENSMUSG00000004394	958.176	-0.213038	0.0770984	-2.7632	0.00572373	0.019096	Tmed4
ENSMUSG00000037465	3778.48	-0.213086	0.0854682	-2.49316	0.012661	0.0375036	Klf10
ENSMUSG00000074480	3359.14	-0.213168	0.0427681	-4.98427	6.22e-07	4.95e-06	Mex3a
ENSMUSG00000031458	1196.54	-0.21342	0.0683075	-3.1244	0.00178169	0.00690593	Coprs
ENSMUSG00000019831	2072.66	-0.213503	0.0535158	-3.98953	6.62e-05	0.000368795	Wasf1
ENSMUSG00000029993	2497.56	-0.213518	0.0635163	-3.36162	0.000774866	0.00331928	Nfu1
ENSMUSG00000022351	6341.35	-0.213698	0.0755393	-2.82897	0.00466988	0.0160337	Sqle
ENSMUSG00000017615	2244.82	-0.213717	0.0639614	-3.34134	0.000833762	0.00354215	Tnfaip1
ENSMUSG00000041164	5259.87	-0.213854	0.0711023	-3.00769	0.00263237	0.00971912	Zmiz2
ENSMUSG00000053293	6498.54	-0.213891	0.0743147	-2.87818	0.00399979	0.0140032	Pom121
ENSMUSG00000008036	1927.42	-0.214298	0.0898993	-2.38375	0.0171372	0.048357	Ap2s1
ENSMUSG00000060216	1715.1	-0.214354	0.0752858	-2.84721	0.00441044	0.01526	Arrb2
ENSMUSG00000069631	1274.01	-0.214568	0.0740716	-2.89677	0.00377029	0.0132961	Strada
ENSMUSG00000038388	3115.02	-0.215156	0.0555907	-3.87036	0.000108677	0.000576182	Pals2
ENSMUSG00000012117	906.689	-0.215439	0.0548968	-3.92443	8.69e-05	0.000471425	Dhdds
ENSMUSG00000072244	8523.04	-0.215506	0.0450315	-4.78567	1.7e-06	1.27e-05	Trim6
ENSMUSG00000028550	420.312	-0.21551	0.0827563	-2.60415	0.00921021	0.0287042	Atg4c
ENSMUSG00000021666	2521.39	-0.21554	0.051895	-4.15339	3.28e-05	0.000194445	Gfm2
ENSMUSG00000033307	16059.7	-0.216043	0.0701465	-3.07988	0.00207081	0.0078574	Mif
ENSMUSG00000026761	1683.2	-0.216092	0.0586053	-3.68725	0.00022669	0.0011125	Orc4
ENSMUSG00000035278	1693.79	-0.216248	0.0895336	-2.41527	0.0157237	0.0449731	Plekhj1
ENSMUSG00000030697	7134.53	-0.216333	0.0745493	-2.90188	0.00370932	0.0131115	Ppp4c
ENSMUSG00000029581	18403.4	-0.21638	0.0651936	-3.31904	0.000903278	0.00380191	Fscn1
ENSMUSG00000036840	1182.13	-0.216555	0.0647901	-3.3424	0.000830563	0.0035325	Siah1a
ENSMUSG00000073639	3148.73	-0.216801	0.0548061	-3.95579	7.63e-05	0.000418727	Rab18
ENSMUSG00000015971	1640.35	-0.216809	0.0546647	-3.96616	7.3e-05	0.000402824	Actr8
ENSMUSG00000045438	395.658	-0.217221	0.083238	-2.60964	0.00906371	0.0283231	Cox19
ENSMUSG00000025240	1075.16	-0.217311	0.0763593	-2.8459	0.00442862	0.0153177	Sacm1l
ENSMUSG00000001403	6209.58	-0.217559	0.0910855	-2.38851	0.0169167	0.0478238	Ube2c
ENSMUSG00000032026	1992.28	-0.217585	0.0626712	-3.47185	0.000516882	0.00232513	Rexo2
ENSMUSG00000009090	3889.25	-0.217608	0.0722026	-3.01385	0.00257952	0.00954838	Ap1b1
ENSMUSG00000003402	5088.84	-0.217863	0.0641362	-3.39688	0.000681601	0.00295934	Prkcsh
ENSMUSG00000037916	3978.78	-0.218039	0.0860982	-2.53245	0.0113268	0.0341431	Ndufv1
ENSMUSG00000054408	6020.54	-0.218121	0.0670327	-3.25394	0.00113816	0.00465341	Spcs3
ENSMUSG00000005683	13430.4	-0.218404	0.0633468	-3.44776	0.000565262	0.0025123	Cs
ENSMUSG00000024127	1748.41	-0.21844	0.0580537	-3.76272	0.000168073	0.000850203	Prepl
ENSMUSG00000030613	394.348	-0.218885	0.0909471	-2.40673	0.0160961	0.0458372	Ccdc90b
ENSMUSG00000020321	3692.4	-0.218903	0.0648445	-3.37581	0.000735976	0.00317234	Mdh1
ENSMUSG00000022022	318.318	-0.218983	0.0857275	-2.55441	0.0106368	0.0323775	Mtrf1
ENSMUSG00000025737	1039.44	-0.219186	0.0807093	-2.71575	0.00661263	0.021665	Wdr24
ENSMUSG00000024442	1798.38	-0.219339	0.0555002	-3.95203	7.75e-05	0.000424495	Dele1
ENSMUSG00000007080	8184.97	-0.219346	0.0498595	-4.39927	1.09e-05	7.01e-05	Pole
ENSMUSG00000026502	2452.76	-0.219418	0.0625245	-3.50931	0.000449278	0.00205629	Desi2
ENSMUSG00000002372	4194.97	-0.219428	0.0552144	-3.97411	7.06e-05	0.000391169	Ranbp3
ENSMUSG00000037656	4659.87	-0.21947	0.0715078	-3.06918	0.0021465	0.008116	Slc20a2
ENSMUSG00000033099	864.122	-0.219517	0.0797628	-2.75212	0.00592103	0.0196552	Nol12
ENSMUSG00000022682	14205.3	-0.219581	0.0773376	-2.83925	0.00452196	0.0155997	Rrn3
ENSMUSG00000001229	2710.34	-0.219602	0.0700663	-3.1342	0.00172326	0.00670678	Dpp9
ENSMUSG00000016554	6137.2	-0.219723	0.0759509	-2.89296	0.00381629	0.0134381	Eif3d
ENSMUSG00000029392	335.196	-0.219832	0.091639	-2.39889	0.0164448	0.0466934	Rilpl1
ENSMUSG00000042535	3888.25	-0.219911	0.0490598	-4.48251	7.38e-06	4.91e-05	Gtpbp1
ENSMUSG00000053012	808.334	-0.219949	0.0747611	-2.94203	0.00326068	0.0117356	Krcc1
ENSMUSG00000078941	699.029	-0.220119	0.0911275	-2.41551	0.0157133	0.0449562	Taf9
ENSMUSG00000029486	1429.08	-0.220467	0.0473876	-4.65241	3.28e-06	2.31e-05	Mrpl1
ENSMUSG00000023156	1181.69	-0.220611	0.0809808	-2.72423	0.00644508	0.0211776	Rpp14
ENSMUSG00000052310	2896.6	-0.220914	0.0796427	-2.77382	0.00554026	0.0185633	Slc39a1
ENSMUSG00000039952	11598.2	-0.221301	0.0559518	-3.95522	7.65e-05	0.000419583	Dag1
ENSMUSG00000005899	5903.11	-0.221402	0.0522454	-4.23773	2.26e-05	0.000137732	Smpd4
ENSMUSG00000025825	1095.68	-0.221416	0.0730332	-3.03171	0.00243172	0.00907183	Iscu
ENSMUSG00000054079	3725.33	-0.221724	0.0670776	-3.30549	0.000948107	0.00396701	Utp18
ENSMUSG00000040649	1631.27	-0.221909	0.0570548	-3.8894	0.000100492	0.000537567	Rimklb
ENSMUSG00000020346	771.279	-0.221944	0.0736082	-3.01521	0.00256804	0.00951045	Mgat1
ENSMUSG00000041168	4592.81	-0.222287	0.0514729	-4.31852	1.57e-05	9.86e-05	Lonp1
ENSMUSG00000022365	1856.83	-0.222841	0.0794279	-2.80557	0.00502275	0.0170718	Derl1
ENSMUSG00000025041	1553.82	-0.222941	0.0764042	-2.91792	0.00352378	0.012546	Nt5c2
ENSMUSG00000058291	587.442	-0.223012	0.0786782	-2.83448	0.00459004	0.0157952	Zfp68
ENSMUSG00000051674	1175.57	-0.223287	0.0705156	-3.16649	0.00154293	0.0060875	Dcun1d4
ENSMUSG00000028455	3832.49	-0.223369	0.0647205	-3.45129	0.000557918	0.00248361	Stoml2
ENSMUSG00000039367	5776.31	-0.223396	0.05666	-3.94274	8.06e-05	0.000439962	Sec24c
ENSMUSG00000032115	12382.9	-0.223473	0.0877643	-2.54628	0.0108876	0.0330221	Hyou1
ENSMUSG00000021400	1264.86	-0.223489	0.078399	-2.85067	0.00436278	0.0151123	Wrnip1
ENSMUSG00000024039	1596.34	-0.223551	0.0840311	-2.66034	0.0078062	0.0249302	Cbs
ENSMUSG00000036737	4937.22	-0.223651	0.0557523	-4.01152	6.03e-05	0.000339362	Oxsr1
ENSMUSG00000025474	2485.25	-0.223823	0.0466868	-4.79413	1.63e-06	1.22e-05	Tubgcp2
ENSMUSG00000042557	8544.12	-0.223864	0.0682888	-3.2782	0.00104471	0.00431895	Sin3a
ENSMUSG00000073725	405.462	-0.224034	0.0873491	-2.56482	0.010323	0.0315803	Lmbrd1
ENSMUSG00000046791	972.289	-0.224053	0.0700153	-3.20006	0.00137397	0.00549139	Riox1
ENSMUSG00000024845	908.465	-0.224358	0.0838968	-2.67422	0.0074904	0.024092	Tmem134
ENSMUSG00000005873	1002.61	-0.224367	0.077519	-2.89435	0.00379948	0.013385	Reep5
ENSMUSG00000032932	1076.52	-0.224437	0.0706827	-3.17527	0.00149698	0.00592772	Hspa13
ENSMUSG00000029674	1681.45	-0.224517	0.0681909	-3.29248	0.000993084	0.00412738	Limk1
ENSMUSG00000028822	1485.72	-0.224594	0.0756616	-2.9684	0.00299351	0.0108886	Tmem50a
ENSMUSG00000033478	2114.11	-0.224712	0.0815402	-2.75584	0.00585411	0.0194585	Fhip2a
ENSMUSG00000030876	1359	-0.224745	0.0631084	-3.56125	0.00036909	0.00172429	Mettl9
ENSMUSG00000028452	20544.4	-0.224796	0.0821227	-2.73732	0.00619428	0.0204484	Vcp
ENSMUSG00000002963	1093.28	-0.224923	0.0854397	-2.63253	0.00847504	0.0267334	Pnkp
ENSMUSG00000020740	2717.1	-0.224967	0.0616578	-3.64864	0.000263632	0.00127528	Gga3
ENSMUSG00000001445	2328.59	-0.225028	0.0721838	-3.11743	0.00182436	0.00705605	Mrpl10
ENSMUSG00000024583	4533.26	-0.225044	0.0577702	-3.89549	9.8e-05	0.000525673	Txnl1
ENSMUSG00000025162	4842.25	-0.225092	0.0657207	-3.42498	0.000614838	0.00270303	Csnk1d
ENSMUSG00000052593	1729.57	-0.225136	0.0499671	-4.50569	6.62e-06	4.43e-05	Adam17
ENSMUSG00000026927	1260.43	-0.225199	0.0612688	-3.6756	0.000237295	0.00116005	Entr1
ENSMUSG00000051390	898.718	-0.225781	0.0814039	-2.77359	0.00554421	0.0185725	Zbtb22
ENSMUSG00000019297	4155.51	-0.225866	0.0666336	-3.38967	0.000699776	0.00302832	Nop9
ENSMUSG00000024855	1236.92	-0.225891	0.0794718	-2.8424	0.00447751	0.0154569	Pacs1
ENSMUSG00000002741	3151.44	-0.225892	0.0608731	-3.71087	0.00020655	0.0010249	Ykt6
ENSMUSG00000028013	1371.57	-0.226139	0.0644683	-3.50776	0.000451889	0.00206699	Ppa2
ENSMUSG00000035372	1149.01	-0.226496	0.0835104	-2.71219	0.00668409	0.0218544	1810055G02Rik
ENSMUSG00000045980	506.501	-0.226573	0.0730588	-3.10125	0.00192709	0.00739413	Tmem104
ENSMUSG00000031320	36679.6	-0.226961	0.0806428	-2.8144	0.00488691	0.0166716	Rps4x
ENSMUSG00000002205	908.227	-0.226973	0.0711426	-3.19039	0.00142081	0.00565997	Vrk3
ENSMUSG00000029516	3563.51	-0.227054	0.0763139	-2.97527	0.00292731	0.0106772	Cit
ENSMUSG00000024387	4402.55	-0.22717	0.0921155	-2.46614	0.0136576	0.0399847	Csnk2b
ENSMUSG00000017686	2807.22	-0.227433	0.0483596	-4.70295	2.56e-06	1.85e-05	Rhot1
ENSMUSG00000039253	758.113	-0.227567	0.0677609	-3.35838	0.000784005	0.00335418	Fn3krp
ENSMUSG00000028975	884.487	-0.227578	0.0860054	-2.64609	0.00814282	0.02583	Pex14
ENSMUSG00000003070	393.42	-0.227681	0.0725442	-3.13851	0.00169811	0.00662244	Efna2
ENSMUSG00000020630	613.444	-0.227695	0.0803001	-2.83555	0.00457465	0.0157503	Rnaseh1
ENSMUSG00000020444	1753.73	-0.22776	0.0882221	-2.58166	0.00983256	0.0303199	Guk1
ENSMUSG00000032640	1686.25	-0.227883	0.0589978	-3.86257	0.0001122	0.000593103	Chsy1
ENSMUSG00000006941	582.656	-0.227968	0.0797965	-2.85686	0.00427848	0.0148643	Eif1b
ENSMUSG00000040044	2886.16	-0.228134	0.0624511	-3.65301	0.000259184	0.00125596	Orc3
ENSMUSG00000024908	9695.2	-0.228371	0.053608	-4.26002	2.04e-05	0.0001257	Ppp6r3
ENSMUSG00000022779	3043.99	-0.228404	0.0644293	-3.54503	0.000392566	0.00182388	Top3b
ENSMUSG00000022407	5033.12	-0.228734	0.0614441	-3.72264	0.000197148	0.000982616	Adsl
ENSMUSG00000031591	5278.56	-0.228748	0.0569658	-4.01554	5.93e-05	0.000334129	Asah1
ENSMUSG00000038544	1414.48	-0.228767	0.0688309	-3.32361	0.000888609	0.00374535	Inip
ENSMUSG00000009535	3872.16	-0.22881	0.061504	-3.72025	0.000199022	0.000991266	Rnmt
ENSMUSG00000020472	3081.31	-0.228844	0.0595263	-3.84441	0.000120841	0.000633497	Zkscan17
ENSMUSG00000021810	4360.75	-0.228856	0.0478731	-4.78048	1.75e-06	1.3e-05	Ecd
ENSMUSG00000031703	1600.66	-0.228877	0.0567293	-4.03455	5.47e-05	0.000310845	Itfg1
ENSMUSG00000027466	2953.78	-0.229115	0.0625976	-3.66013	0.000252089	0.00122529	Rbck1
ENSMUSG00000027854	1030.56	-0.229212	0.0675284	-3.3943	0.000688046	0.00298265	Sike1
ENSMUSG00000021224	889.769	-0.229248	0.0784027	-2.92398	0.00345583	0.0123344	Numb
ENSMUSG00000046962	2147.39	-0.2294	0.0668534	-3.43139	0.000600488	0.0026476	Zbtb21
ENSMUSG00000027864	5219.78	-0.22944	0.0843536	-2.71998	0.00652861	0.0214173	Ptgfrn
ENSMUSG00000015149	627.296	-0.229512	0.0686745	-3.34203	0.000831686	0.0035358	Sirt2
ENSMUSG00000023980	1445.28	-0.229527	0.063561	-3.61114	0.000304859	0.00145209	Taf8
ENSMUSG00000026393	1561.2	-0.229576	0.0743489	-3.08781	0.00201634	0.00768621	Nek7
ENSMUSG00000021036	2536.56	-0.229596	0.0457126	-5.0226	5.1e-07	4.11e-06	Sptlc2
ENSMUSG00000030138	5356.06	-0.229733	0.0595221	-3.85962	0.000113565	0.000599486	Bms1
ENSMUSG00000002781	705.095	-0.230127	0.0854963	-2.69166	0.00710979	0.0230604	Tmem143
ENSMUSG00000037822	548.49	-0.230401	0.0835637	-2.75719	0.00583004	0.0193903	Smim14
ENSMUSG00000018537	2688.44	-0.230548	0.054226	-4.25162	2.12e-05	0.000130059	Pcgf2
ENSMUSG00000024878	876.102	-0.230587	0.0829948	-2.77833	0.00546391	0.0183459	Cbwd1
ENSMUSG00000024135	2204.97	-0.230728	0.053712	-4.29564	1.74e-05	0.000108407	Srbd1
ENSMUSG00000005299	1997.48	-0.23074	0.0537146	-4.29566	1.74e-05	0.000108407	Letm1
ENSMUSG00000028207	1821.45	-0.230873	0.0501381	-4.60473	4.13e-06	2.87e-05	Asph
ENSMUSG00000067931	505.622	-0.231028	0.0945898	-2.44242	0.0145892	0.0422766	Zfp948
ENSMUSG00000052406	1227.43	-0.231032	0.0712905	-3.24071	0.00119233	0.00484626	Rexo4
ENSMUSG00000057409	413.926	-0.231169	0.0856971	-2.69751	0.00698605	0.022722	Zfp53
ENSMUSG00000005312	9333.59	-0.231227	0.0505834	-4.57121	4.85e-06	3.33e-05	Ubqln1
ENSMUSG00000055652	591.28	-0.231261	0.0973988	-2.37437	0.0175788	0.0494014	Klhl25
ENSMUSG00000021906	1376.77	-0.231572	0.0756777	-3.05997	0.00221357	0.00834393	Oxnad1
ENSMUSG00000026917	11162.8	-0.231595	0.0407952	-5.67701	1.37e-08	1.39e-07	Wdr5
ENSMUSG00000063952	3256.15	-0.231623	0.0697391	-3.32128	0.000896057	0.00377413	Brpf3
ENSMUSG00000023286	2575.64	-0.231656	0.0578684	-4.00316	6.25e-05	0.000350685	Ube2j2
ENSMUSG00000035765	1920.42	-0.231886	0.0435095	-5.32955	9.85e-08	8.81e-07	Dym
ENSMUSG00000025236	2833.45	-0.231929	0.0543997	-4.26342	2.01e-05	0.000124	Adpgk
ENSMUSG00000026696	453.149	-0.232006	0.0695108	-3.3377	0.00084476	0.00358587	Vamp4
ENSMUSG00000026790	7868.08	-0.232008	0.049735	-4.66488	3.09e-06	2.19e-05	Odf2
ENSMUSG00000066149	893.018	-0.232022	0.0901365	-2.57412	0.0100496	0.0308866	Cdc26
ENSMUSG00000032252	1422.16	-0.232231	0.0797118	-2.91338	0.00357538	0.0127061	Glce
ENSMUSG00000030556	763.677	-0.232322	0.0742121	-3.13052	0.00174498	0.00678437	Lrrc28
ENSMUSG00000031938	466.387	-0.232369	0.0867429	-2.67882	0.00738811	0.0237964	4931406C07Rik
ENSMUSG00000031660	2784.41	-0.232393	0.0792732	-2.93154	0.00337281	0.0120819	Brd7
ENSMUSG00000025781	6840.94	-0.232753	0.075488	-3.08331	0.00204709	0.00778292	Atp5c1
ENSMUSG00000113204	1464.78	-0.232833	0.0740603	-3.14384	0.00166748	0.00651552	Gm46430
ENSMUSG00000038502	4191.01	-0.232938	0.0601509	-3.87255	0.000107702	0.000571613	Ptov1
ENSMUSG00000040123	883.575	-0.23319	0.0699296	-3.33464	0.000854104	0.00362048	Zmym5
ENSMUSG00000067787	654.432	-0.233207	0.0797695	-2.92351	0.00346114	0.0123519	Blcap
ENSMUSG00000074088	4582.64	-0.233423	0.0502748	-4.64294	3.43e-06	2.41e-05	Snrnp40
ENSMUSG00000033610	1038.42	-0.233559	0.0648415	-3.60199	0.000315788	0.00149782	Pank1
ENSMUSG00000070643	781.747	-0.233602	0.0934266	-2.50038	0.0124061	0.0368599	Sox13
ENSMUSG00000033773	925.13	-0.233655	0.0609633	-3.83271	0.00012674	0.00066078	Rpap2
ENSMUSG00000028224	1308.43	-0.233678	0.0743694	-3.14213	0.00167726	0.00654955	Nbn
ENSMUSG00000036693	3055.83	-0.233804	0.0710691	-3.28982	0.00100253	0.00416266	Nop14
ENSMUSG00000029474	1858.99	-0.233813	0.0641277	-3.64605	0.000266306	0.00128658	Rnf34
ENSMUSG00000027374	2578.5	-0.234139	0.0665491	-3.5183	0.000434329	0.00199603	Mrps5
ENSMUSG00000034601	1833.84	-0.234297	0.0605054	-3.87234	0.000107798	0.000572019	2700049A03Rik
ENSMUSG00000058594	2071.41	-0.234396	0.0674992	-3.47257	0.000515507	0.00231997	Fbh1
ENSMUSG00000042903	2040.61	-0.234471	0.0537079	-4.36567	1.27e-05	8.09e-05	Foxo4
ENSMUSG00000029007	2486.37	-0.234582	0.0493344	-4.75493	1.99e-06	1.46e-05	Agtrap
ENSMUSG00000031848	4796.25	-0.234609	0.0819726	-2.86204	0.0042093	0.0146557	Lsm4
ENSMUSG00000035776	332.658	-0.234614	0.0885846	-2.64847	0.00808571	0.0256703	Cd99l2
ENSMUSG00000055932	3516.03	-0.23464	0.0524287	-4.47541	7.63e-06	5.06e-05	Fto
ENSMUSG00000031007	2070.28	-0.234899	0.0568473	-4.1321	3.59e-05	0.000211838	Atp6ap2
ENSMUSG00000028423	6357.96	-0.234949	0.0544751	-4.31296	1.61e-05	0.000100932	Nfx1
ENSMUSG00000004945	900.943	-0.235021	0.0763131	-3.07969	0.00207213	0.00786145	Tmem242
ENSMUSG00000011256	6040.89	-0.235049	0.0828005	-2.83874	0.00452917	0.0156189	Adam19
ENSMUSG00000030298	3957.47	-0.235316	0.0646297	-3.64099	0.000271596	0.00130964	Sec13
ENSMUSG00000050732	466.027	-0.235372	0.0864323	-2.7232	0.00646539	0.0212374	Vamp8
ENSMUSG00000002602	268.495	-0.235425	0.0806389	-2.9195	0.00350595	0.0124942	Axl
ENSMUSG00000028757	6884.38	-0.235576	0.062135	-3.79137	0.00014982	0.000765631	Ddost
ENSMUSG00000032002	1326.04	-0.235676	0.0662592	-3.55688	0.000375284	0.00174973	Dcun1d5
ENSMUSG00000056267	602.488	-0.235682	0.0736141	-3.20158	0.00136674	0.00546501	Cep70
ENSMUSG00000028614	4064.07	-0.235911	0.0601277	-3.9235	8.73e-05	0.000473165	Ndc1
ENSMUSG00000027984	3731.73	-0.236011	0.0632819	-3.72952	0.000191842	0.000958485	Hadh
ENSMUSG00000028411	389.228	-0.236073	0.0928677	-2.54203	0.0110209	0.0333669	Aptx
ENSMUSG00000016181	1719.69	-0.236141	0.0619147	-3.81397	0.000136751	0.000706199	Utp25
ENSMUSG00000000439	1479.97	-0.236201	0.0640809	-3.68598	0.000227824	0.00111698	Mkrn2
ENSMUSG00000018239	1237.42	-0.236215	0.0937891	-2.51858	0.011783	0.0352945	Zcchc10
ENSMUSG00000039795	701.019	-0.236282	0.0839456	-2.8147	0.00488227	0.0166576	Zfand1
ENSMUSG00000024533	1677.08	-0.237034	0.0963919	-2.45906	0.0139299	0.0406801	Spire1
ENSMUSG00000026553	10577.4	-0.237114	0.0528404	-4.48736	7.21e-06	4.8e-05	Copa
ENSMUSG00000037531	1104.31	-0.237244	0.0851163	-2.78729	0.0053151	0.0179333	Mrpl47
ENSMUSG00000028788	7755.24	-0.237367	0.0503043	-4.71863	2.37e-06	1.72e-05	Ptp4a2
ENSMUSG00000018841	872.191	-0.237633	0.0646559	-3.67535	0.000237522	0.00116098	Rad51d
ENSMUSG00000025140	1960.52	-0.237676	0.0965323	-2.46214	0.013811	0.0403832	Pycr1
ENSMUSG00000022125	1103.37	-0.237951	0.0785549	-3.02911	0.00245276	0.00912918	Cln5
ENSMUSG00000014426	3046.32	-0.23812	0.0720779	-3.30365	0.000954349	0.00398928	Map3k4
ENSMUSG00000027007	1247.83	-0.238381	0.0947894	-2.51485	0.0119084	0.0355931	Itprid2
ENSMUSG00000022070	1576.18	-0.238477	0.0528427	-4.51297	6.39e-06	4.3e-05	Bora
ENSMUSG00000039656	1812.03	-0.238605	0.0647757	-3.68355	0.000230006	0.00112659	Rxrb
ENSMUSG00000027088	510.418	-0.238663	0.0833661	-2.86283	0.0041988	0.0146294	Phospho2
ENSMUSG00000028911	639.65	-0.239211	0.0690869	-3.46247	0.000535248	0.00239676	Srsf4
ENSMUSG00000038822	862.205	-0.239546	0.0606217	-3.95149	7.77e-05	0.000425251	Hace1
ENSMUSG00000046062	8374.05	-0.239752	0.0568383	-4.21815	2.46e-05	0.00014918	Ppp1r15b
ENSMUSG00000027170	5821.29	-0.239756	0.0775913	-3.08999	0.00200167	0.00763982	Eif3m
ENSMUSG00000009731	338.416	-0.239757	0.100684	-2.38128	0.0172526	0.0486331	Kcnd1
ENSMUSG00000022769	828.471	-0.239763	0.100349	-2.38928	0.0168814	0.0477369	Sdf2l1
ENSMUSG00000030965	990.278	-0.239782	0.0640786	-3.74199	0.000182569	0.000916519	Abraxas2
ENSMUSG00000047423	1066.64	-0.240017	0.0873441	-2.74794	0.00599704	0.0198901	AI837181
ENSMUSG00000000346	2738.6	-0.240086	0.0754613	-3.18158	0.00146476	0.00581376	Dazap2
ENSMUSG00000031059	1155.05	-0.240143	0.0892569	-2.69047	0.00713506	0.0231177	Ndufb11
ENSMUSG00000047675	23897.6	-0.240165	0.0825626	-2.90888	0.00362722	0.0128646	Rps8
ENSMUSG00000025198	808.986	-0.240252	0.0649254	-3.70044	0.000215228	0.00106243	Erlin1
ENSMUSG00000026615	18922.5	-0.240253	0.0416338	-5.77061	7.9e-09	8.25e-08	Eprs
ENSMUSG00000034157	1284.89	-0.240551	0.0978209	-2.4591	0.0139286	0.0406801	Cipc
ENSMUSG00000030802	2697.06	-0.240776	0.0607692	-3.96213	7.43e-05	0.000409012	Bckdk
ENSMUSG00000001794	5731.17	-0.240978	0.0643258	-3.74621	0.000179526	0.000902585	Capns1
ENSMUSG00000023938	1529.04	-0.241143	0.0672686	-3.58478	0.000337367	0.00158804	Aars2
ENSMUSG00000024271	5602.83	-0.241299	0.0512345	-4.7097	2.48e-06	1.79e-05	Elp2
ENSMUSG00000021939	5186.1	-0.241397	0.0621512	-3.88403	0.000102739	0.000547853	Ctsb
ENSMUSG00000025939	811.874	-0.241419	0.0758159	-3.18428	0.00145112	0.00576867	Ube2w
ENSMUSG00000052681	5148.19	-0.24162	0.0683201	-3.53659	0.00040533	0.00187802	Rap1b
ENSMUSG00000021661	455.517	-0.24198	0.0949217	-2.54926	0.0107951	0.0328005	Ankra2
ENSMUSG00000039828	1568.91	-0.242071	0.054094	-4.47501	7.64e-06	5.06e-05	Wdr70
ENSMUSG00000021629	2104.4	-0.242308	0.0528762	-4.58256	4.59e-06	3.17e-05	Slc30a5
ENSMUSG00000026820	566.917	-0.242323	0.0950621	-2.54911	0.0108	0.0328118	Ptges2
ENSMUSG00000042729	2972.56	-0.24241	0.0852099	-2.84485	0.00444318	0.0153593	Wdr74
ENSMUSG00000071477	1565.69	-0.24252	0.0614094	-3.94923	7.84e-05	0.000428978	Zfp777
ENSMUSG00000031527	3458.45	-0.242566	0.0562362	-4.31334	1.61e-05	0.000100781	Eri1
ENSMUSG00000010453	1699.97	-0.242614	0.0609768	-3.97879	6.93e-05	0.000384251	Kansl3
ENSMUSG00000018932	1667.78	-0.242698	0.0677877	-3.58026	0.000343248	0.00161247	Map2k3
ENSMUSG00000031782	899.105	-0.242867	0.0816469	-2.9746	0.00293375	0.0106968	Coq9
ENSMUSG00000020964	2347.66	-0.242869	0.0614	-3.95553	7.64e-05	0.000419119	Sel1l
ENSMUSG00000021427	7027.42	-0.242938	0.0518945	-4.68138	2.85e-06	2.04e-05	Ssr1
ENSMUSG00000021752	893.18	-0.243016	0.0735549	-3.30387	0.000953602	0.00398671	Kctd6
ENSMUSG00000035873	2266.19	-0.243224	0.0903657	-2.69156	0.00711192	0.0230609	Pawr
ENSMUSG00000031441	1151.4	-0.243551	0.0751324	-3.24163	0.0011885	0.00483391	Atp11a
ENSMUSG00000041881	4134.47	-0.243935	0.090726	-2.6887	0.00717308	0.0232211	Ndufa7
ENSMUSG00000023072	874.656	-0.244187	0.079702	-3.06375	0.00218579	0.00825049	Cep89
ENSMUSG00000048799	3103.01	-0.244275	0.0587369	-4.1588	3.2e-05	0.000190197	Cep120
ENSMUSG00000040034	3036.26	-0.244281	0.0787154	-3.10335	0.00191346	0.00734648	Nup43
ENSMUSG00000030987	1371.38	-0.244427	0.0693233	-3.5259	0.00042204	0.00194744	Stim1
ENSMUSG00000020456	8528.89	-0.244685	0.0483083	-5.06507	4.08e-07	3.34e-06	Ogdh
ENSMUSG00000062981	2183.53	-0.244784	0.0773318	-3.16537	0.00154884	0.00610842	Mrpl42
ENSMUSG00000026670	1255.29	-0.244824	0.0556563	-4.39884	1.09e-05	7.02e-05	Uap1
ENSMUSG00000022400	3348.63	-0.244999	0.0777031	-3.15302	0.00161593	0.00634095	Rbx1
ENSMUSG00000021928	368.353	-0.245056	0.0902149	-2.71636	0.00660048	0.0216275	Ebpl
ENSMUSG00000026683	1594.42	-0.245178	0.0615897	-3.98083	6.87e-05	0.000381173	Nuf2
ENSMUSG00000031633	7117.75	-0.245345	0.0753795	-3.25479	0.00113475	0.00464072	Slc25a4
ENSMUSG00000036860	683.144	-0.245414	0.0867287	-2.82968	0.00465948	0.0160052	Mrpl55
ENSMUSG00000029625	2251.42	-0.245417	0.0563979	-4.35153	1.35e-05	8.58e-05	Cpsf4
ENSMUSG00000021143	1817.86	-0.245556	0.0887657	-2.76634	0.0056689	0.0189401	Pacs2
ENSMUSG00000029602	332.677	-0.245643	0.0964164	-2.54773	0.0108426	0.032902	Rasal1
ENSMUSG00000049321	458.276	-0.245824	0.0877884	-2.80019	0.00510722	0.0173299	Zfp2
ENSMUSG00000024769	1503.36	-0.245834	0.0920113	-2.67178	0.0075449	0.0242365	Cdc42bpg
ENSMUSG00000034292	619.167	-0.24584	0.0833937	-2.94794	0.00319895	0.011538	Traf3ip1
ENSMUSG00000028189	235.062	-0.246104	0.100643	-2.44533	0.0144721	0.0419894	Ctbs
ENSMUSG00000041375	787.934	-0.246118	0.0707839	-3.47704	0.000506986	0.00228839	Ccdc9
ENSMUSG00000054715	694.45	-0.246178	0.100068	-2.4601	0.0138896	0.0405768	Zscan22
ENSMUSG00000022807	1649.26	-0.246225	0.0720414	-3.41782	0.000631239	0.00276851	Osbpl11
ENSMUSG00000030744	40206.4	-0.246388	0.0918417	-2.68274	0.00730211	0.0235611	Rps3
ENSMUSG00000033629	1762.49	-0.246542	0.0695494	-3.54485	0.000392834	0.00182485	Hacd3
ENSMUSG00000023353	1959.48	-0.246567	0.065078	-3.78879	0.000151384	0.000772715	Agap3
ENSMUSG00000024927	962.763	-0.246584	0.0736582	-3.34767	0.000814937	0.00347139	Rela
ENSMUSG00000025199	2188.16	-0.246649	0.056784	-4.34363	1.4e-05	8.87e-05	Chuk
ENSMUSG00000045071	939.664	-0.246673	0.0832078	-2.96455	0.00303129	0.011005	E130308A19Rik
ENSMUSG00000024012	3626.27	-0.246884	0.0526847	-4.68606	2.79e-06	1.99e-05	Mtch1
ENSMUSG00000028405	3671.2	-0.24709	0.0683574	-3.61467	0.000300726	0.00143465	Aco1
ENSMUSG00000073423	394.011	-0.247135	0.0949199	-2.60362	0.00922453	0.0287429	Zfp414
ENSMUSG00000002996	1124.74	-0.247142	0.0783233	-3.15541	0.00160272	0.00629438	Hbp1
ENSMUSG00000036632	549.41	-0.247189	0.0848085	-2.91467	0.0035606	0.0126652	Alg5
ENSMUSG00000020864	1918.96	-0.247318	0.0483515	-5.115	3.14e-07	2.61e-06	Ankrd40
ENSMUSG00000029208	857.047	-0.247323	0.0649354	-3.80876	0.000139666	0.000720274	Guf1
ENSMUSG00000026869	2788.27	-0.2474	0.0454272	-5.44606	5.15e-08	4.79e-07	Psmd5
ENSMUSG00000039100	4902.68	-0.247433	0.0895895	-2.76186	0.00574737	0.0191644	Marchf6
ENSMUSG00000002635	857.002	-0.247461	0.0922631	-2.68212	0.00731574	0.0236001	Pdcd2l
ENSMUSG00000028977	307.646	-0.247486	0.085309	-2.90105	0.00371911	0.0131446	Casz1
ENSMUSG00000021918	1029.16	-0.24761	0.0627503	-3.94596	7.95e-05	0.000434574	Nek4
ENSMUSG00000031813	1449.15	-0.247688	0.0877106	-2.82393	0.0047439	0.0162695	Mvb12a
ENSMUSG00000014550	1917.86	-0.247936	0.0703796	-3.52284	0.000426944	0.00196678	Rbsn
ENSMUSG00000035953	2229.65	-0.248012	0.0643105	-3.85648	0.00011503	0.000606065	Pip4p1
ENSMUSG00000024563	2931.21	-0.24816	0.0722741	-3.43359	0.000595638	0.00263002	Smad2
ENSMUSG00000026196	3806.85	-0.24817	0.0563853	-4.40133	1.08e-05	6.95e-05	Bard1
ENSMUSG00000057177	2422.18	-0.248195	0.0631301	-3.93148	8.44e-05	0.000459206	Gsk3a
ENSMUSG00000034462	1160.16	-0.248248	0.0733118	-3.3862	0.000708674	0.00306421	Pkd2
ENSMUSG00000029629	1776.05	-0.248474	0.0826641	-3.00582	0.00264863	0.00976785	Phf14
ENSMUSG00000040029	5941.26	-0.248491	0.0554393	-4.48223	7.39e-06	4.91e-05	Ipo8
ENSMUSG00000060938	13038.7	-0.248493	0.0872857	-2.84689	0.00441485	0.0152718	Rpl26
ENSMUSG00000036225	171.713	-0.24857	0.0986371	-2.52004	0.0117341	0.0351723	Kctd1
ENSMUSG00000025873	2665.03	-0.248649	0.0446673	-5.5667	2.6e-08	2.52e-07	Faf2
ENSMUSG00000001211	1724.04	-0.248732	0.0881959	-2.82022	0.00479904	0.0164289	Agpat3
ENSMUSG00000028121	2404.57	-0.249042	0.0621065	-4.00992	6.07e-05	0.000341461	Bcar3
ENSMUSG00000018196	640.032	-0.249152	0.0860022	-2.89704	0.00376704	0.0132893	Glrx2
ENSMUSG00000028333	11879.3	-0.249171	0.0693034	-3.59536	0.000323945	0.00153173	Anp32b
ENSMUSG00000035637	1360.43	-0.249328	0.0853635	-2.92078	0.00349159	0.0124518	Grhpr
ENSMUSG00000042178	1017.03	-0.249397	0.0986502	-2.52809	0.0114685	0.034512	Armc5
ENSMUSG00000041528	557.288	-0.249503	0.0721964	-3.45589	0.000548477	0.00244621	Rnf123
ENSMUSG00000020115	1267.54	-0.249629	0.061727	-4.04409	5.25e-05	0.000299524	Tbk1
ENSMUSG00000042558	1370.41	-0.249659	0.069439	-3.59537	0.000323928	0.00153173	Adprs
ENSMUSG00000007589	1861.42	-0.249728	0.0672181	-3.7152	0.000203046	0.00100949	Tinf2
ENSMUSG00000017801	1333.03	-0.249786	0.0792227	-3.15295	0.00161628	0.00634101	Mlx
ENSMUSG00000017999	4551.3	-0.249787	0.0493502	-5.06152	4.16e-07	3.4e-06	Ddx27
ENSMUSG00000002257	812.331	-0.249821	0.085918	-2.90767	0.00364131	0.0129064	Def6
ENSMUSG00000022752	11901.9	-0.249843	0.0319977	-7.80814	5.8e-15	1.13e-13	Tomm70a
ENSMUSG00000022760	428.449	-0.250026	0.102761	-2.43308	0.0149711	0.0432106	Thap7
ENSMUSG00000024858	3437.74	-0.250165	0.0485139	-5.15657	2.52e-07	2.12e-06	Grk2
ENSMUSG00000041765	1660.78	-0.250448	0.0633061	-3.95615	7.62e-05	0.00041826	Ubac2
ENSMUSG00000006732	979.663	-0.250494	0.0736894	-3.39932	0.000675531	0.00293592	Mettl1
ENSMUSG00000071658	1633.56	-0.250498	0.0954594	-2.62414	0.0086869	0.0273128	Gng3
ENSMUSG00000003345	4531.13	-0.250533	0.0575557	-4.35287	1.34e-05	8.54e-05	Csnk1g2
ENSMUSG00000040888	1881.16	-0.251043	0.071177	-3.52702	0.00042026	0.00194112	Gfer
ENSMUSG00000076432	11144.5	-0.251115	0.0652479	-3.84863	0.000118778	0.000623759	Ywhaq
ENSMUSG00000024083	1053.27	-0.251177	0.0946003	-2.65513	0.00792768	0.0252476	Pja2
ENSMUSG00000033808	2203.89	-0.251258	0.0510976	-4.91721	8.78e-07	6.85e-06	Tmem87a
ENSMUSG00000020868	1163.44	-0.251311	0.0771478	-3.25752	0.00112389	0.00460375	Xylt2
ENSMUSG00000066551	8205.31	-0.251802	0.100136	-2.51461	0.0119165	0.0356067	Hmgb1
ENSMUSG00000020483	4929.09	-0.251919	0.0559897	-4.49938	6.82e-06	4.56e-05	Dynll2
ENSMUSG00000059772	468.07	-0.251923	0.106296	-2.37001	0.0177876	0.0498961	Slx1b
ENSMUSG00000028089	1704.33	-0.252095	0.0541756	-4.6533	3.27e-06	2.31e-05	Chd1l
ENSMUSG00000031756	1711.87	-0.2523	0.054541	-4.62589	3.73e-06	2.61e-05	Cenpn
ENSMUSG00000020492	1320.44	-0.252376	0.0677573	-3.7247	0.000195545	0.000975707	Ska2
ENSMUSG00000052794	458.046	-0.252411	0.0898464	-2.80936	0.00496405	0.0168836	1700030K09Rik
ENSMUSG00000025283	985.928	-0.252574	0.0967904	-2.6095	0.00906758	0.0283293	Sat1
ENSMUSG00000028391	471.59	-0.252599	0.106379	-2.37452	0.0175719	0.0493912	Wdr31
ENSMUSG00000033326	5481.89	-0.252608	0.0503204	-5.01999	5.17e-07	4.16e-06	Kdm4a
ENSMUSG00000037443	2926.71	-0.252654	0.0469096	-5.38597	7.21e-08	6.57e-07	Cep85
ENSMUSG00000027509	4261.02	-0.252738	0.0453159	-5.57725	2.44e-08	2.39e-07	Rae1
ENSMUSG00000020171	1808.69	-0.252771	0.0686071	-3.68432	0.000229311	0.00112337	Yeats4
ENSMUSG00000045671	3358.89	-0.253548	0.08997	-2.81814	0.00483028	0.0165136	Spred2
ENSMUSG00000017561	1849.05	-0.25356	0.0683421	-3.71015	0.000207133	0.00102762	Crlf3
ENSMUSG00000066880	940.771	-0.253656	0.0876908	-2.89262	0.00382039	0.0134494	Zfp617
ENSMUSG00000021079	692.266	-0.253927	0.0756676	-3.35582	0.000791314	0.00338165	Timm9
ENSMUSG00000042709	1047.87	-0.254224	0.0718431	-3.5386	0.00040226	0.00186522	Atpaf2
ENSMUSG00000074748	2950.16	-0.254664	0.0588804	-4.3251	1.52e-05	9.58e-05	Atxn7l3b
ENSMUSG00000029038	1931.53	-0.254765	0.0679192	-3.75099	0.000176134	0.00088788	Ssu72
ENSMUSG00000024805	268.043	-0.254978	0.102291	-2.49266	0.0126788	0.0375445	Pcgf5
ENSMUSG00000038240	531.164	-0.255011	0.0905274	-2.81695	0.00484818	0.0165599	Pdss2
ENSMUSG00000035378	1050.85	-0.255061	0.0841079	-3.03254	0.00242501	0.00905014	Shq1
ENSMUSG00000024791	3368.89	-0.255158	0.0799118	-3.193	0.00140805	0.0056143	Cdca5
ENSMUSG00000067722	1011.32	-0.255425	0.0748958	-3.41041	0.000648657	0.00283329	Uqcc4
ENSMUSG00000015127	505.06	-0.255571	0.0991078	-2.57872	0.00991664	0.030546	Unkl
ENSMUSG00000118662	468.248	-0.255582	0.0876747	-2.91511	0.0035556	0.0126489	Tctn2
ENSMUSG00000016344	941.46	-0.255697	0.0775381	-3.29769	0.000974827	0.00406093	Ppdpf
ENSMUSG00000051695	19567.5	-0.255874	0.0461006	-5.55034	2.85e-08	2.76e-07	Pcbp1
ENSMUSG00000027018	10616.3	-0.255893	0.0613497	-4.17106	3.03e-05	0.000180845	Hat1
ENSMUSG00000027452	1064.59	-0.255908	0.0914264	-2.79906	0.0051251	0.0173867	Acss1
ENSMUSG00000090213	1059.6	-0.255926	0.0654671	-3.90922	9.26e-05	0.000499531	Peds1
ENSMUSG00000018166	1701.57	-0.255974	0.0675439	-3.78974	0.000150807	0.000769901	Erbb3
ENSMUSG00000029470	277.771	-0.256037	0.0960321	-2.66616	0.00767223	0.0245704	P2rx4
ENSMUSG00000027086	1026.97	-0.256133	0.0599736	-4.27077	1.95e-05	0.000120324	Fastkd1
ENSMUSG00000049940	2290.4	-0.256288	0.0622972	-4.11396	3.89e-05	0.000227533	Pgrmc2
ENSMUSG00000040667	5434.21	-0.256347	0.0443539	-5.77958	7.49e-09	7.85e-08	Nup88
ENSMUSG00000021951	699.025	-0.256378	0.107009	-2.39585	0.0165818	0.0470342	Eef1akmt1
ENSMUSG00000025532	736.676	-0.257179	0.083768	-3.07013	0.00213964	0.00809535	Crcp
ENSMUSG00000028291	2004.26	-0.257197	0.0584537	-4.40001	1.08e-05	6.99e-05	Akirin2
ENSMUSG00000059183	425.612	-0.257306	0.0833389	-3.08746	0.00201875	0.00768958	Mtfmt
ENSMUSG00000023973	1644.9	-0.257444	0.0636419	-4.0452	5.23e-05	0.000298266	Cnpy3
ENSMUSG00000051721	653.445	-0.257716	0.0783958	-3.28737	0.00101128	0.004195	Wdcp
ENSMUSG00000040945	26038.7	-0.257915	0.0668086	-3.8605	0.000113154	0.000597626	Rcc2
ENSMUSG00000000171	3485.9	-0.257968	0.062603	-4.1207	3.78e-05	0.000221697	Sdhd
ENSMUSG00000036061	626.313	-0.25815	0.0930392	-2.77464	0.00552625	0.0185225	Smug1
ENSMUSG00000023452	1029.82	-0.258172	0.0760447	-3.39501	0.000686261	0.0029766	Pisd
ENSMUSG00000060950	1156	-0.258327	0.0940835	-2.74572	0.00603785	0.0200015	Trmt61a
ENSMUSG00000020038	1762.07	-0.258444	0.0548205	-4.71437	2.42e-06	1.76e-05	Cry1
ENSMUSG00000020888	3912.52	-0.258475	0.0550705	-4.69353	2.69e-06	1.93e-05	Dvl2
ENSMUSG00000024811	17591.7	-0.258546	0.0661714	-3.90722	9.34e-05	0.000503053	Tnks2
ENSMUSG00000028114	1246.74	-0.258578	0.0836999	-3.08934	0.00200599	0.00765152	Mettl14
ENSMUSG00000040356	1846.09	-0.258728	0.0745196	-3.47194	0.000516706	0.00232468	Skic2
ENSMUSG00000046985	672.373	-0.258738	0.0888985	-2.91049	0.00360868	0.0128048	Tapt1
ENSMUSG00000002660	2022.29	-0.25881	0.0823996	-3.14091	0.00168422	0.0065742	Clpp
ENSMUSG00000041498	2390.64	-0.258836	0.0583331	-4.43721	9.11e-06	5.96e-05	Kif14
ENSMUSG00000024054	6370.76	-0.258863	0.0484854	-5.339	9.35e-08	8.39e-07	Smchd1
ENSMUSG00000022160	1109.48	-0.258958	0.0642425	-4.03094	5.56e-05	0.000314952	Mettl3
ENSMUSG00000049686	448.575	-0.258978	0.0898263	-2.8831	0.00393782	0.0138085	Orai1
ENSMUSG00000022100	8782.72	-0.259004	0.0631727	-4.09993	4.13e-05	0.000240116	Xpo7
ENSMUSG00000001472	11083.3	-0.259511	0.0567742	-4.57093	4.86e-06	3.34e-05	Tcf25
ENSMUSG00000032570	2612.9	-0.259533	0.0592539	-4.38001	1.19e-05	7.61e-05	Atp2c1
ENSMUSG00000024422	6204.86	-0.259621	0.062476	-4.15554	3.25e-05	0.000192783	Dhx16
ENSMUSG00000001524	1411.46	-0.259804	0.080919	-3.21066	0.00132428	0.00531793	Gtf2h4
ENSMUSG00000040681	11348.7	-0.259853	0.0757109	-3.43218	0.00059875	0.00264124	Hmgn1
ENSMUSG00000017756	4982.52	-0.2599	0.0718179	-3.61887	0.000295888	0.00141401	Slc12a7
ENSMUSG00000031609	1615.67	-0.259926	0.0670347	-3.87749	0.000105539	0.000561308	Sap30
ENSMUSG00000032481	19309.2	-0.26004	0.0652041	-3.98809	6.66e-05	0.000370784	Smarcc1
ENSMUSG00000035559	967.894	-0.260074	0.0993792	-2.61698	0.00887106	0.0277895	Mpv17l2
ENSMUSG00000003873	3891.95	-0.260115	0.098865	-2.63101	0.00851315	0.0268424	Bax
ENSMUSG00000030662	30197	-0.26022	0.0420081	-6.19452	5.85e-10	6.96e-09	Ipo5
ENSMUSG00000040433	1687.63	-0.260224	0.0955573	-2.72322	0.00646484	0.0212374	Zbtb38
ENSMUSG00000037894	20937.3	-0.260308	0.100261	-2.5963	0.00942344	0.0292818	H2az1
ENSMUSG00000020720	5290.57	-0.260321	0.0679371	-3.83179	0.000127213	0.000662904	Psmd12
ENSMUSG00000022761	1141.16	-0.260347	0.076671	-3.39563	0.000684703	0.00297196	Lztr1
ENSMUSG00000041958	2787.06	-0.260402	0.0706256	-3.68708	0.000226838	0.00111305	Pigs
ENSMUSG00000037071	19588.2	-0.26046	0.0618382	-4.21197	2.53e-05	0.000153077	Scd1
ENSMUSG00000039781	565.09	-0.260759	0.105307	-2.47617	0.0132799	0.0390517	Cep131
ENSMUSG00000044864	1899.3	-0.261349	0.0988527	-2.64382	0.00819764	0.0259606	Ankrd50
ENSMUSG00000050312	358.792	-0.261408	0.0995002	-2.62721	0.0086089	0.0271191	Nsun3
ENSMUSG00000032194	6385.47	-0.261415	0.0603606	-4.33089	1.49e-05	9.35e-05	Kank2
ENSMUSG00000004771	1439.65	-0.261458	0.0724441	-3.60911	0.000307254	0.00146189	Rab11a
ENSMUSG00000003812	1102.02	-0.261592	0.0724422	-3.61104	0.000304967	0.00145238	Dnase2a
ENSMUSG00000029499	285.153	-0.261724	0.0968971	-2.70105	0.00691208	0.0225023	Pxmp2
ENSMUSG00000038780	1721.71	-0.261951	0.0770196	-3.4011	0.00067115	0.0029193	Smurf1
ENSMUSG00000021482	417.088	-0.261955	0.0941945	-2.781	0.0054192	0.0182159	Prxl2c
ENSMUSG00000024986	275.852	-0.262415	0.095099	-2.75939	0.00579099	0.0192782	Hhex
ENSMUSG00000025228	4062.91	-0.262431	0.0626355	-4.18982	2.79e-05	0.000167614	Actr1a
ENSMUSG00000069744	6603.25	-0.262441	0.0956252	-2.74448	0.00606078	0.0200643	Psmb3
ENSMUSG00000004947	1444.44	-0.262489	0.064001	-4.10132	4.11e-05	0.0002389	Dtx2
ENSMUSG00000030423	1231.58	-0.262694	0.0819233	-3.20659	0.00134318	0.0053853	Pop4
ENSMUSG00000026112	3337.51	-0.263071	0.0823222	-3.19562	0.00139529	0.00556708	Coa5
ENSMUSG00000049504	2445.24	-0.26315	0.0672207	-3.91471	9.05e-05	0.000489079	Proser1
ENSMUSG00000040782	2556.97	-0.263609	0.0568149	-4.63979	3.49e-06	2.45e-05	Cop1
ENSMUSG00000028165	858.659	-0.263614	0.101285	-2.60271	0.00924908	0.0288106	Cisd2
ENSMUSG00000029203	5914.34	-0.264014	0.0583674	-4.52332	6.09e-06	4.11e-05	Ube2k
ENSMUSG00000003824	1935.5	-0.264017	0.107789	-2.44938	0.0143104	0.0416195	Syce2
ENSMUSG00000033031	4442.44	-0.264028	0.0670308	-3.93891	8.19e-05	0.000446414	Cip2a
ENSMUSG00000018669	1721	-0.264064	0.0668814	-3.94824	7.87e-05	0.000430677	Cdk5rap3
ENSMUSG00000053838	3968.65	-0.264122	0.0457286	-5.77586	7.66e-09	8.02e-08	Nudcd3
ENSMUSG00000003363	1564.93	-0.264157	0.0696826	-3.79086	0.000150129	0.000766952	Pld3
ENSMUSG00000056917	556.804	-0.26422	0.0705383	-3.74577	0.000179841	0.000903718	Sipa1
ENSMUSG00000015289	1318.85	-0.264257	0.0834234	-3.16766	0.00153672	0.00606458	Lage3
ENSMUSG00000002058	737.001	-0.264279	0.0771696	-3.42465	0.000615592	0.00270554	Unc119
ENSMUSG00000024008	681.81	-0.264352	0.0591068	-4.47244	7.73e-06	5.12e-05	Cpne5
ENSMUSG00000071669	339.164	-0.264448	0.111376	-2.37438	0.0175785	0.0494014	Snx29
ENSMUSG00000046311	1558.43	-0.264528	0.0815332	-3.24442	0.00117688	0.00479255	Zfp62
ENSMUSG00000049800	2120.61	-0.264628	0.0960094	-2.75627	0.00584654	0.0194397	Sertad2
ENSMUSG00000029500	3083.83	-0.264936	0.0839586	-3.15555	0.00160196	0.00629265	Pgam5
ENSMUSG00000062397	5859.96	-0.264946	0.0656117	-4.03809	5.39e-05	0.000306654	Zfp706
ENSMUSG00000020133	685.687	-0.264969	0.106077	-2.49789	0.0124935	0.0370903	2310011J03Rik
ENSMUSG00000052337	10028.1	-0.265157	0.0393379	-6.74051	1.58e-11	2.2e-10	Immt
ENSMUSG00000028653	790.675	-0.265242	0.0842681	-3.1476	0.00164617	0.00644302	Trit1
ENSMUSG00000022195	2446.77	-0.265419	0.0493026	-5.38348	7.31e-08	6.66e-07	6030458C11Rik
ENSMUSG00000046897	3102.5	-0.265429	0.0598423	-4.43547	9.19e-06	6.01e-05	Zfp740
ENSMUSG00000004535	5131.88	-0.265439	0.0518013	-5.12417	2.99e-07	2.49e-06	Tax1bp1
ENSMUSG00000025208	512.38	-0.265567	0.100327	-2.64701	0.00812071	0.0257626	Mrpl43
ENSMUSG00000069208	312.048	-0.265606	0.0933382	-2.84563	0.00443231	0.015327	Zfp825
ENSMUSG00000031729	2797.74	-0.265658	0.0611839	-4.34196	1.41e-05	8.93e-05	Ist1
ENSMUSG00000069769	3890.81	-0.265767	0.0980219	-2.7113	0.00670191	0.0219056	Msi2
ENSMUSG00000058550	2251.76	-0.26585	0.103173	-2.57673	0.00997402	0.0306917	Dppa4
ENSMUSG00000027519	951.871	-0.265889	0.0837174	-3.17603	0.00149307	0.00591763	Rab22a
ENSMUSG00000023456	14525.6	-0.266172	0.0526607	-5.05446	4.32e-07	3.51e-06	Tpi1
ENSMUSG00000037257	1598.07	-0.266332	0.0613066	-4.34426	1.4e-05	8.84e-05	Aagab
ENSMUSG00000038718	530.579	-0.266359	0.096588	-2.75769	0.00582121	0.019364	Pbx3
ENSMUSG00000037001	295.192	-0.266466	0.107566	-2.47724	0.0132402	0.038965	Zfp39
ENSMUSG00000032382	1474.36	-0.26655	0.0650519	-4.09749	4.18e-05	0.00024256	Snx1
ENSMUSG00000028136	4005.53	-0.26656	0.0954475	-2.79274	0.00522643	0.0176715	Snx27
ENSMUSG00000038145	410.49	-0.266624	0.0810601	-3.28921	0.00100469	0.00417051	Snrk
ENSMUSG00000026229	11333.3	-0.266625	0.0667293	-3.99563	6.45e-05	0.000360483	Psmd1
ENSMUSG00000016831	4351.81	-0.266736	0.0493037	-5.41006	6.3e-08	5.79e-07	Tox4
ENSMUSG00000063179	657.557	-0.267345	0.0960434	-2.78358	0.00537619	0.0180953	Pstk
ENSMUSG00000032536	2953.73	-0.267433	0.0601806	-4.44385	8.84e-06	5.8e-05	Trak1
ENSMUSG00000035227	3155.96	-0.267435	0.0629633	-4.24748	2.16e-05	0.000132194	Spcs2
ENSMUSG00000044600	1851.49	-0.267548	0.0802299	-3.33476	0.000853722	0.00361937	Smim7
ENSMUSG00000020536	4605.18	-0.2676	0.0745804	-3.58808	0.00033312	0.00156926	Llgl1
ENSMUSG00000015837	6439.73	-0.268195	0.0928614	-2.88812	0.00387557	0.0136121	Sqstm1
ENSMUSG00000052934	1506.09	-0.268227	0.0989792	-2.70993	0.00672974	0.0219918	Fbxo31
ENSMUSG00000071379	601.376	-0.26838	0.0925158	-2.90091	0.00372082	0.0131491	Hpcal1
ENSMUSG00000024539	2066.24	-0.268553	0.0840335	-3.19578	0.00139453	0.00556479	Ptpn2
ENSMUSG00000029767	8465.06	-0.268595	0.0599721	-4.47868	7.51e-06	4.99e-05	Calu
ENSMUSG00000042410	6669.5	-0.268921	0.0547404	-4.91265	8.99e-07	7e-06	Agps
ENSMUSG00000068036	7943.01	-0.268962	0.0989114	-2.71922	0.00654362	0.0214573	Afdn
ENSMUSG00000026887	667.718	-0.269159	0.0853029	-3.15533	0.00160316	0.00629438	Mrrf
ENSMUSG00000056131	975.84	-0.269169	0.0680601	-3.95487	7.66e-05	0.000420124	Pgm3
ENSMUSG00000026618	3931.71	-0.269431	0.0453712	-5.93836	2.88e-09	3.19e-08	Iars2
ENSMUSG00000063171	13192.6	-0.269547	0.0822529	-3.27704	0.001049	0.0043332	Rps4l
ENSMUSG00000020743	1516.05	-0.270292	0.0915006	-2.95399	0.0031369	0.0113411	Mif4gd
ENSMUSG00000063236	628.594	-0.270411	0.0956647	-2.82665	0.00470375	0.0161427	1110038F14Rik
ENSMUSG00000050697	1810.63	-0.270415	0.0748911	-3.61078	0.00030528	0.00145364	Prkaa1
ENSMUSG00000022855	3937.85	-0.27078	0.0425624	-6.36196	1.99e-10	2.51e-09	Senp2
ENSMUSG00000029621	2371.99	-0.27079	0.0716065	-3.78164	0.000155798	0.000793915	Arpc1a
ENSMUSG00000034667	15494.3	-0.27094	0.0551266	-4.91487	8.88e-07	6.93e-06	Xpot
ENSMUSG00000027332	1482.02	-0.270948	0.0648996	-4.17488	2.98e-05	0.000178121	Ivd
ENSMUSG00000020392	3612.53	-0.270987	0.0663442	-4.08456	4.42e-05	0.000255401	Cdkn2aipnl
ENSMUSG00000005034	2404.53	-0.271058	0.0644815	-4.20366	2.63e-05	0.000158369	Prkacb
ENSMUSG00000030839	241.539	-0.271071	0.101731	-2.66458	0.00770834	0.0246704	Sergef
ENSMUSG00000045503	611.363	-0.271092	0.0896367	-3.02435	0.00249171	0.00925707	Sys1
ENSMUSG00000036188	1602.39	-0.271157	0.057786	-4.69244	2.7e-06	1.94e-05	Ankmy2
ENSMUSG00000056770	2869.57	-0.27116	0.0467728	-5.79737	6.74e-09	7.12e-08	Setd3
ENSMUSG00000048277	1985.36	-0.271311	0.0711936	-3.81089	0.000138469	0.000714583	Syngr2
ENSMUSG00000003166	2102.57	-0.271703	0.0788035	-3.44785	0.000565063	0.00251179	Dgcr2
ENSMUSG00000003929	636.431	-0.271746	0.0872571	-3.11431	0.00184377	0.00711844	Zfp81
ENSMUSG00000020717	2102.3	-0.271844	0.102903	-2.64175	0.0082478	0.0261059	Pecam1
ENSMUSG00000043284	1528.82	-0.27202	0.0635665	-4.2793	1.87e-05	0.000116184	Tmem11
ENSMUSG00000033991	3354.16	-0.272025	0.0669725	-4.06175	4.87e-05	0.000279783	Skic3
ENSMUSG00000036890	551.175	-0.272125	0.070086	-3.88273	0.000103288	0.000550491	Gtdc1
ENSMUSG00000025613	21463.7	-0.272292	0.0672684	-4.04784	5.17e-05	0.000295312	Cct8
ENSMUSG00000031996	12057.9	-0.272347	0.0421297	-6.46449	1.02e-10	1.31e-09	Aplp2
ENSMUSG00000003039	2592.44	-0.272415	0.0634721	-4.29189	1.77e-05	0.000110167	Fam32a
ENSMUSG00000038965	5222.3	-0.272482	0.0654653	-4.16223	3.15e-05	0.000187508	Ube2l3
ENSMUSG00000034993	5898.84	-0.272621	0.0699684	-3.89635	9.77e-05	0.000524134	Vat1
ENSMUSG00000006526	686.015	-0.272704	0.073339	-3.7184	0.000200488	0.000997589	Stimate
ENSMUSG00000031878	2825.76	-0.272846	0.0697634	-3.91102	9.19e-05	0.000496087	Nae1
ENSMUSG00000003438	2584.29	-0.273012	0.0810688	-3.36766	0.000758099	0.00325617	Timm50
ENSMUSG00000026921	735.641	-0.273079	0.0954074	-2.86224	0.00420655	0.0146478	Egfl7
ENSMUSG00000001847	5875.18	-0.27323	0.0550145	-4.9665	6.82e-07	5.4e-06	Rac1
ENSMUSG00000001666	532.681	-0.273245	0.104105	-2.6247	0.00867246	0.0272741	Ddt
ENSMUSG00000033955	2971.43	-0.27338	0.0645625	-4.23434	2.29e-05	0.000139712	Tnks1bp1
ENSMUSG00000026923	3040.22	-0.273451	0.107103	-2.55316	0.010675	0.0324841	Notch1
ENSMUSG00000073771	743.986	-0.273593	0.109097	-2.5078	0.0121485	0.0361969	Btbd19
ENSMUSG00000020883	1113.99	-0.274011	0.0766107	-3.57667	0.000347997	0.00163403	Fbxl20
ENSMUSG00000025410	3799.47	-0.274082	0.0692848	-3.95588	7.63e-05	0.000418646	Dctn2
ENSMUSG00000039254	956.273	-0.274108	0.0709382	-3.86405	0.000111524	0.000589736	Pomt1
ENSMUSG00000037104	360.119	-0.274141	0.084172	-3.25691	0.00112632	0.00460996	Socs5
ENSMUSG00000047260	2467.69	-0.274172	0.0875029	-3.13329	0.00172856	0.00672569	Emc6
ENSMUSG00000032394	665.835	-0.27433	0.0836174	-3.28078	0.00103521	0.00428201	Igdcc3
ENSMUSG00000003458	2689.05	-0.274582	0.0533375	-5.148	2.63e-07	2.21e-06	Ncstn
ENSMUSG00000021102	1054.57	-0.274588	0.0931623	-2.94741	0.00320443	0.011555	Glrx5
ENSMUSG00000027883	955.93	-0.274637	0.0705654	-3.89195	9.94e-05	0.000532325	Gpsm2
ENSMUSG00000041225	2301.31	-0.274644	0.0619065	-4.43643	9.15e-06	5.98e-05	Arhgap12
ENSMUSG00000021266	4660.33	-0.274659	0.0613774	-4.47493	7.64e-06	5.07e-05	Wars1
ENSMUSG00000035086	957.401	-0.274998	0.0656716	-4.18747	2.82e-05	0.000169154	Becn1
ENSMUSG00000055817	3252.83	-0.275008	0.079831	-3.44487	0.000571329	0.00253631	Mta3
ENSMUSG00000035621	7077.96	-0.275169	0.0583492	-4.71589	2.41e-06	1.74e-05	Midn
ENSMUSG00000052419	777.502	-0.275434	0.0682174	-4.03759	5.4e-05	0.000307244	Smim30
ENSMUSG00000055923	578.46	-0.275562	0.103622	-2.65929	0.00783057	0.0249802	Aasdh
ENSMUSG00000012535	9021.78	-0.275662	0.0386932	-7.12431	1.05e-12	1.62e-11	Tnpo3
ENSMUSG00000040040	410.005	-0.275714	0.0886158	-3.11134	0.00186238	0.00718117	Ift88
ENSMUSG00000038957	2255.85	-0.275742	0.0803393	-3.43223	0.000598651	0.00264124	Edc3
ENSMUSG00000027835	1671.51	-0.276046	0.0845336	-3.26552	0.00109262	0.00449261	Pdcd10
ENSMUSG00000021947	224.373	-0.276164	0.111454	-2.47784	0.0132182	0.038919	Cryl1
ENSMUSG00000011382	782.164	-0.276223	0.0798495	-3.4593	0.000541578	0.00242239	Dhdh
ENSMUSG00000008892	5763.4	-0.276448	0.0625303	-4.42103	9.82e-06	6.39e-05	Vdac3
ENSMUSG00000021273	6438.17	-0.276539	0.058651	-4.715	2.42e-06	1.75e-05	Fdft1
ENSMUSG00000025538	1276.37	-0.27671	0.0698453	-3.96175	7.44e-05	0.000409528	Sumf2
ENSMUSG00000026209	2573.45	-0.276743	0.0830629	-3.33173	0.000863071	0.00365289	Dnpep
ENSMUSG00000031922	2408.03	-0.276889	0.0631841	-4.38226	1.17e-05	7.54e-05	Cep57
ENSMUSG00000031562	2447.34	-0.276893	0.055968	-4.94735	7.52e-07	5.93e-06	Dctd
ENSMUSG00000031708	9072.92	-0.276894	0.0706026	-3.92186	8.79e-05	0.000476143	Tecr
ENSMUSG00000049421	1566.04	-0.276921	0.0740797	-3.73815	0.000185381	0.000928795	Zfp260
ENSMUSG00000025154	4080.6	-0.276927	0.0839435	-3.29896	0.000970429	0.00404705	Arhgap19
ENSMUSG00000025509	1474.24	-0.276931	0.0708924	-3.90635	9.37e-05	0.000504519	Pnpla2
ENSMUSG00000025008	328.497	-0.277142	0.0877132	-3.15964	0.00157964	0.0062178	Tctn3
ENSMUSG00000047003	1133.32	-0.277385	0.0919384	-3.01708	0.00255223	0.00945996	Zfp41
ENSMUSG00000037851	17631.7	-0.277406	0.0496229	-5.59028	2.27e-08	2.22e-07	Iars
ENSMUSG00000107470	956.224	-0.277971	0.0866371	-3.20845	0.00133453	0.00535407	Gm3375
ENSMUSG00000026688	439.799	-0.27803	0.105916	-2.625	0.00866477	0.0272584	Mgst3
ENSMUSG00000027379	6364.08	-0.278033	0.0549463	-5.06009	4.19e-07	3.42e-06	Bub1
ENSMUSG00000021012	4232.61	-0.278131	0.0428778	-6.48658	8.78e-11	1.14e-09	Zc3h14
ENSMUSG00000029063	5000.04	-0.278167	0.0616328	-4.5133	6.38e-06	4.29e-05	Nadk
ENSMUSG00000027714	1433.73	-0.278192	0.099011	-2.80971	0.00495868	0.0168692	Exosc9
ENSMUSG00000030720	671.095	-0.278199	0.0953814	-2.9167	0.00353755	0.0125906	Cln3
ENSMUSG00000029587	891.699	-0.278342	0.0871509	-3.19379	0.00140418	0.00560034	Zfp12
ENSMUSG00000034487	577.625	-0.278411	0.11467	-2.42794	0.0151849	0.0436827	Poglut3
ENSMUSG00000033416	516.249	-0.278506	0.0744176	-3.74247	0.00018222	0.000914919	Gucd1
ENSMUSG00000021417	560.312	-0.278548	0.0668422	-4.16724	3.08e-05	0.000183688	Eci2
ENSMUSG00000028467	697.279	-0.27855	0.0873742	-3.18802	0.00143253	0.00570069	Gba2
ENSMUSG00000004317	952.892	-0.278699	0.109287	-2.55015	0.0107677	0.0327303	Clcn5
ENSMUSG00000044894	2541.4	-0.278804	0.0996669	-2.79736	0.00515216	0.017461	Uqcrq
ENSMUSG00000000711	2596.37	-0.278825	0.060206	-4.63119	3.64e-06	2.55e-05	Rab5b
ENSMUSG00000030491	2854.32	-0.278839	0.0605584	-4.60447	4.14e-06	2.87e-05	Tdrd12
ENSMUSG00000024581	937.279	-0.279233	0.0611988	-4.56272	5.05e-06	3.46e-05	Napg
ENSMUSG00000022434	1374.9	-0.279337	0.08627	-3.23794	0.00120396	0.00488732	Fam118a
ENSMUSG00000021420	440.323	-0.279454	0.0754791	-3.70241	0.000213565	0.00105541	Fars2
ENSMUSG00000031513	1050.14	-0.279489	0.058571	-4.7718	1.83e-06	1.35e-05	Leprotl1
ENSMUSG00000070348	7120.69	-0.279581	0.0505885	-5.52657	3.27e-08	3.13e-07	Ccnd1
ENSMUSG00000040918	2572.19	-0.279627	0.0725845	-3.85243	0.000116949	0.000614687	Slc19a2
ENSMUSG00000024666	246.768	-0.279641	0.0964696	-2.89874	0.00374661	0.0132235	Tmem138
ENSMUSG00000014769	5465.79	-0.279768	0.103419	-2.7052	0.00682635	0.0222669	Psmb1
ENSMUSG00000058773	12583.2	-0.279804	0.100723	-2.77796	0.00547014	0.0183627	H1f5
ENSMUSG00000022558	1420.72	-0.279857	0.0821616	-3.40618	0.000658787	0.00287259	Mroh1
ENSMUSG00000000320	180.328	-0.279868	0.117763	-2.37653	0.0174763	0.0491662	Alox12
ENSMUSG00000019579	1143.06	-0.279978	0.0889046	-3.14919	0.00163722	0.00641127	Mydgf
ENSMUSG00000004446	2432.63	-0.280036	0.0695586	-4.0259	5.68e-05	0.000320698	Bid
ENSMUSG00000002846	790.344	-0.280506	0.0868007	-3.23161	0.00123096	0.00498595	Timmdc1
ENSMUSG00000022387	4568.32	-0.280563	0.0753531	-3.72331	0.000196625	0.000980287	Brd1
ENSMUSG00000010751	1049.33	-0.280692	0.0818379	-3.42986	0.0006039	0.00265994	Tnfrsf22
ENSMUSG00000030034	396.604	-0.280748	0.117578	-2.38776	0.0169515	0.0479038	Ino80b
ENSMUSG00000032261	1705.71	-0.280798	0.0727575	-3.85936	0.000113683	0.000599825	Sh3bgrl2
ENSMUSG00000040385	9240.95	-0.280844	0.0931212	-3.0159	0.00256219	0.00948991	Ppp1ca
ENSMUSG00000060679	1618.08	-0.280959	0.0846183	-3.32031	0.000899175	0.00378622	Mrps9
ENSMUSG00000057841	16117.5	-0.281112	0.102457	-2.74371	0.00607497	0.020107	Rpl32
ENSMUSG00000027639	3133.13	-0.281271	0.0590481	-4.76343	1.9e-06	1.4e-05	Samhd1
ENSMUSG00000030177	873.604	-0.281276	0.104729	-2.68576	0.00723659	0.0233844	Ccdc77
ENSMUSG00000003051	2211.44	-0.281411	0.10531	-2.67222	0.00753503	0.0242176	Elf3
ENSMUSG00000042670	533.233	-0.281846	0.0953203	-2.95683	0.00310821	0.0112507	Immp1l
ENSMUSG00000027709	1018.59	-0.281905	0.0629159	-4.48067	7.44e-06	4.94e-05	Mccc1
ENSMUSG00000027809	838.37	-0.282049	0.0661519	-4.26365	2.01e-05	0.000123895	Etfdh
ENSMUSG00000006392	1397.51	-0.282343	0.0861934	-3.27569	0.00105404	0.00434925	Med8
ENSMUSG00000031967	4385.04	-0.282413	0.0485714	-5.81438	6.09e-09	6.48e-08	Afg3l1
ENSMUSG00000060152	533.469	-0.282636	0.101048	-2.79706	0.00515704	0.0174736	Pop5
ENSMUSG00000037761	371.915	-0.282668	0.105232	-2.68614	0.00722822	0.023366	Actr5
ENSMUSG00000004018	970.646	-0.282797	0.0837904	-3.37505	0.000738028	0.00317938	Fancl
ENSMUSG00000033948	593.176	-0.282921	0.109543	-2.58274	0.00980181	0.0302413	Zswim5
ENSMUSG00000033526	837.202	-0.283004	0.0619344	-4.56941	4.89e-06	3.36e-05	Ppip5k1
ENSMUSG00000032397	4513.14	-0.283131	0.0918665	-3.08198	0.00205627	0.00780981	Tipin
ENSMUSG00000034135	2294	-0.283206	0.0904183	-3.13218	0.00173516	0.00674792	Sik3
ENSMUSG00000030079	3178.31	-0.283271	0.0996404	-2.84294	0.00447001	0.015438	Ruvbl1
ENSMUSG00000062352	444.76	-0.283322	0.0857092	-3.30563	0.000947646	0.00396562	Itgb1bp1
ENSMUSG00000022214	1007.68	-0.283947	0.0779271	-3.64375	0.000268693	0.00129667	Dcaf11
ENSMUSG00000090733	11982.1	-0.284424	0.118735	-2.39545	0.0166001	0.0470744	Rps27
ENSMUSG00000027303	1004.33	-0.284488	0.0864599	-3.29041	0.00100043	0.0041545	Ptpra
ENSMUSG00000010047	1578.39	-0.284635	0.0917766	-3.10139	0.00192615	0.00739148	Hyal2
ENSMUSG00000029535	602.105	-0.284727	0.087577	-3.25116	0.00114935	0.004696	Triap1
ENSMUSG00000061288	419.938	-0.284746	0.118242	-2.40816	0.016033	0.0456904	Taok3
ENSMUSG00000021258	3148.1	-0.285005	0.0531544	-5.36183	8.24e-08	7.45e-07	Ccnk
ENSMUSG00000024187	1195.42	-0.285191	0.0828382	-3.44275	0.000575832	0.00255406	Fam234a
ENSMUSG00000071359	974.246	-0.28521	0.0604801	-4.71577	2.41e-06	1.75e-05	Tbpl1
ENSMUSG00000078695	523.157	-0.285298	0.103122	-2.76659	0.00566451	0.0189317	Cisd3
ENSMUSG00000020739	4350.54	-0.285451	0.0532316	-5.36243	8.21e-08	7.43e-07	Nup85
ENSMUSG00000023010	9507.8	-0.285508	0.0641788	-4.44863	8.64e-06	5.68e-05	Tmbim6
ENSMUSG00000048307	1204.53	-0.285604	0.0783249	-3.6464	0.000265942	0.00128503	Ankrd46
ENSMUSG00000036181	16101.9	-0.286064	0.116598	-2.45342	0.0141506	0.0411981	H1f2
ENSMUSG00000024841	2190.06	-0.286091	0.0592067	-4.83207	1.35e-06	1.02e-05	Eif1ad
ENSMUSG00000030224	10455.5	-0.286122	0.0719437	-3.97703	6.98e-05	0.000386747	Strap
ENSMUSG00000001248	910.43	-0.286212	0.0980529	-2.91896	0.00351206	0.0125116	Gramd1a
ENSMUSG00000026739	930.168	-0.286347	0.101553	-2.81968	0.00480718	0.0164457	Bmi1
ENSMUSG00000039182	673.72	-0.286599	0.0849959	-3.37192	0.00074647	0.00321166	AW209491
ENSMUSG00000018559	1769.48	-0.286659	0.0711066	-4.03141	5.54e-05	0.000314505	Ctdnep1
ENSMUSG00000029263	640.614	-0.286669	0.0839131	-3.41626	0.000634883	0.00278135	Pigg
ENSMUSG00000049932	15180.1	-0.286999	0.105058	-2.73182	0.00629859	0.0207568	H2ax
ENSMUSG00000021360	1979.44	-0.287038	0.0591065	-4.85629	1.2e-06	9.12e-06	Gcnt2
ENSMUSG00000054387	5489.05	-0.2871	0.100442	-2.85836	0.0042583	0.014806	Mdm4
ENSMUSG00000029036	3488.49	-0.287375	0.060678	-4.73606	2.18e-06	1.59e-05	Atad3a
ENSMUSG00000024369	1765.65	-0.287498	0.0967311	-2.97214	0.00295731	0.0107724	Nelfe
ENSMUSG00000013833	1404.91	-0.287659	0.0781392	-3.68136	0.00023199	0.00113558	Med16
ENSMUSG00000032702	1236.42	-0.287819	0.0859323	-3.34937	0.000809964	0.0034519	Kank1
ENSMUSG00000024505	841.287	-0.287854	0.0791232	-3.63805	0.000274712	0.00132257	Dtwd2
ENSMUSG00000032413	824.264	-0.288491	0.083396	-3.45929	0.000541608	0.00242239	Rasa2
ENSMUSG00000030393	571.343	-0.288499	0.0985405	-2.92772	0.00341461	0.0122073	Zik1
ENSMUSG00000020048	16137.8	-0.288595	0.0593452	-4.86299	1.16e-06	8.84e-06	Hsp90b1
ENSMUSG00000021957	20954	-0.288711	0.0735581	-3.92494	8.68e-05	0.000470516	Tkt
ENSMUSG00000010755	6814	-0.288749	0.0590709	-4.88818	1.02e-06	7.84e-06	Cars
ENSMUSG00000087213	212.781	-0.288937	0.117566	-2.45766	0.0139844	0.0408028	2810408I11Rik
ENSMUSG00000017764	2109.24	-0.288958	0.0645903	-4.4737	7.69e-06	5.09e-05	Zswim1
ENSMUSG00000025260	1557.19	-0.289053	0.0871241	-3.31772	0.000907566	0.00381679	Hsd17b10
ENSMUSG00000051238	672.802	-0.289338	0.0925854	-3.1251	0.00177746	0.0068913	Swsap1
ENSMUSG00000022537	203.413	-0.289373	0.112784	-2.56573	0.0102959	0.0315226	Tmem44
ENSMUSG00000032558	645.566	-0.289493	0.0763191	-3.7932	0.000148721	0.000761039	Nphp3
ENSMUSG00000025511	1032.73	-0.289572	0.10489	-2.76072	0.00576733	0.0192204	Tspan4
ENSMUSG00000033161	16781	-0.289617	0.0549222	-5.27323	1.34e-07	1.18e-06	Atp1a1
ENSMUSG00000032783	1122.56	-0.289633	0.0684739	-4.22982	2.34e-05	0.000142323	Troap
ENSMUSG00000050199	5325.98	-0.289679	0.0682604	-4.24373	2.2e-05	0.000134314	Lgr4
ENSMUSG00000042787	606.63	-0.289894	0.0777068	-3.73062	0.000191008	0.000954789	Exog
ENSMUSG00000037907	490.28	-0.290068	0.113159	-2.56338	0.010366	0.0316958	Ankrd13b
ENSMUSG00000030602	4046.52	-0.290082	0.0532053	-5.45212	4.98e-08	4.65e-07	Pak4
ENSMUSG00000035919	567.991	-0.29012	0.0660866	-4.39	1.13e-05	7.29e-05	Bbs9
ENSMUSG00000040774	859.027	-0.290221	0.0663251	-4.37574	1.21e-05	7.75e-05	Cept1
ENSMUSG00000045435	506.009	-0.290239	0.0820903	-3.5356	0.000406847	0.00188404	Tmem60
ENSMUSG00000026000	1052.1	-0.290302	0.0770738	-3.76655	0.000165521	0.000839384	Lancl1
ENSMUSG00000027957	1120.62	-0.290589	0.0978455	-2.96987	0.00297926	0.0108459	Slc35a3
ENSMUSG00000037058	3591.08	-0.290589	0.0522782	-5.55851	2.72e-08	2.64e-07	Paip2
ENSMUSG00000033900	474.833	-0.290649	0.115029	-2.52675	0.0115123	0.0346033	Map9
ENSMUSG00000040936	101.388	-0.290744	0.122032	-2.38253	0.0171942	0.0484818	Ulk4
ENSMUSG00000040407	2072.16	-0.290903	0.0997859	-2.91527	0.00355378	0.0126439	Akap9
ENSMUSG00000042195	2735.53	-0.290928	0.0709575	-4.10003	4.13e-05	0.000240053	Slc35f2
ENSMUSG00000022681	1194.21	-0.290949	0.0852164	-3.41424	0.0006396	0.00279976	Ntan1
ENSMUSG00000020330	5232.48	-0.291022	0.0723986	-4.01972	5.83e-05	0.000328676	Hmmr
ENSMUSG00000020282	606.338	-0.291039	0.114342	-2.54534	0.0109172	0.0331053	Rhbdf1
ENSMUSG00000030008	497.948	-0.291064	0.0904064	-3.2195	0.00128413	0.00517512	Pradc1
ENSMUSG00000027490	1513.72	-0.291142	0.0520598	-5.59245	2.24e-08	2.2e-07	E2f1
ENSMUSG00000020893	1512.38	-0.291143	0.0615915	-4.727	2.28e-06	1.66e-05	Per1
ENSMUSG00000003721	403.845	-0.291188	0.0856985	-3.39782	0.000679258	0.00295062	Insig2
ENSMUSG00000048922	3986.61	-0.291257	0.0411843	-7.07205	1.53e-12	2.34e-11	Cdca2
ENSMUSG00000031534	241.285	-0.291383	0.113586	-2.5653	0.0103086	0.0315459	Smim19
ENSMUSG00000030826	3001.14	-0.291391	0.0922431	-3.15895	0.00158339	0.00623098	Bcat2
ENSMUSG00000041837	1109.01	-0.291406	0.0920189	-3.16681	0.00154123	0.00608159	Pdcd7
ENSMUSG00000004266	758.491	-0.291425	0.0943615	-3.08839	0.00201244	0.00767228	Ptpn6
ENSMUSG00000025871	4444.51	-0.291427	0.0482323	-6.04216	1.52e-09	1.73e-08	4833439L19Rik
ENSMUSG00000033068	1305.94	-0.291524	0.0663584	-4.39317	1.12e-05	7.2e-05	Entpd6
ENSMUSG00000042208	748.73	-0.291698	0.0661043	-4.41269	1.02e-05	6.62e-05	Sanbr
ENSMUSG00000066043	1990.51	-0.291715	0.0795302	-3.66797	0.00024448	0.00119135	Phactr4
ENSMUSG00000036622	1302.14	-0.291948	0.0928483	-3.14435	0.00166457	0.00650663	Atp13a2
ENSMUSG00000030884	4822.56	-0.29195	0.0741439	-3.93762	8.23e-05	0.000448496	Uqcrc2
ENSMUSG00000101892	554.642	-0.29211	0.0999544	-2.92243	0.00347314	0.0123918	9130401M01Rik
ENSMUSG00000027746	1579.32	-0.292423	0.102369	-2.85655	0.00428275	0.0148774	Ufm1
ENSMUSG00000053510	4870.29	-0.292468	0.0539489	-5.42121	5.92e-08	5.46e-07	Nrd1
ENSMUSG00000063524	69538.4	-0.292484	0.0731414	-3.99888	6.36e-05	0.000356291	Eno1
ENSMUSG00000038886	840.742	-0.292637	0.0730164	-4.00782	6.13e-05	0.000344083	Man2a2
ENSMUSG00000046573	415.746	-0.292757	0.0935919	-3.12802	0.00175989	0.00683535	Lyrm4
ENSMUSG00000019802	1445.34	-0.292935	0.0636614	-4.60145	4.2e-06	2.91e-05	Sec63
ENSMUSG00000027722	2937.26	-0.292964	0.0676312	-4.33179	1.48e-05	9.32e-05	Spata5
ENSMUSG00000038028	3067.46	-0.293022	0.0595265	-4.92255	8.54e-07	6.68e-06	Tigar
ENSMUSG00000013593	5558.34	-0.29327	0.0757211	-3.87302	0.000107494	0.000570707	Ndufs2
ENSMUSG00000030555	665.7	-0.293295	0.0774437	-3.78721	0.00015235	0.000777125	Ttc23
ENSMUSG00000028591	1542.43	-0.293318	0.0565016	-5.19132	2.09e-07	1.78e-06	Pramel13
ENSMUSG00000030057	21400.5	-0.293327	0.0751733	-3.90201	9.54e-05	0.000513011	Cnbp
ENSMUSG00000027852	8136.56	-0.293442	0.0437427	-6.70837	1.97e-11	2.72e-10	Nras
ENSMUSG00000030824	3068.56	-0.293446	0.056355	-5.2071	1.92e-07	1.65e-06	Nucb1
ENSMUSG00000018322	2801.15	-0.29363	0.0561878	-5.22587	1.73e-07	1.5e-06	Tomm34
ENSMUSG00000054455	1505.6	-0.293779	0.0655761	-4.47998	7.46e-06	4.96e-05	Vapb
ENSMUSG00000024201	1342.93	-0.29379	0.0834168	-3.52195	0.000428392	0.00197171	Kdm4b
ENSMUSG00000020514	970.083	-0.293811	0.0948064	-3.09906	0.00194133	0.00743565	Mrpl22
ENSMUSG00000020782	3699.49	-0.293994	0.0960952	-3.05941	0.00221775	0.00835659	Llgl2
ENSMUSG00000036285	1573.15	-0.294113	0.0772953	-3.80506	0.000141771	0.000730015	Noa1
ENSMUSG00000018858	1074.66	-0.294136	0.0889554	-3.30655	0.000944511	0.00395359	Mrpl58
ENSMUSG00000047187	2346.57	-0.29439	0.0539412	-5.4576	4.83e-08	4.51e-07	Rab2a
ENSMUSG00000009630	4205.45	-0.29464	0.0513847	-5.734	9.81e-09	1.01e-07	Ppp2cb
ENSMUSG00000022193	3194.02	-0.294664	0.0849077	-3.47041	0.000519668	0.00233662	Psmb5
ENSMUSG00000025289	1570.32	-0.295109	0.0844291	-3.49535	0.000473445	0.00215232	Prdx4
ENSMUSG00000000787	30871.7	-0.295115	0.0759033	-3.88804	0.000101058	0.000540119	Ddx3x
ENSMUSG00000021288	982.393	-0.295661	0.068159	-4.33781	1.44e-05	9.09e-05	Klc1
ENSMUSG00000071226	6715.38	-0.295734	0.0951358	-3.10854	0.00188012	0.00723581	Cecr2
ENSMUSG00000038888	558.182	-0.296169	0.107478	-2.75564	0.00585777	0.0194685	Ctu1
ENSMUSG00000029775	2923.56	-0.296318	0.0573221	-5.16936	2.35e-07	1.99e-06	Klhdc10
ENSMUSG00000004071	1960.53	-0.296372	0.0645127	-4.59401	4.35e-06	3.01e-05	Cdip1
ENSMUSG00000020897	3004.02	-0.296449	0.0710726	-4.17107	3.03e-05	0.000180845	Aurkb
ENSMUSG00000023044	528.047	-0.296452	0.0742618	-3.99199	6.55e-05	0.000365539	Csad
ENSMUSG00000051705	540.485	-0.296463	0.0776272	-3.81906	0.000133962	0.000692856	Senp8
ENSMUSG00000038312	919.955	-0.296519	0.0787725	-3.76425	0.000167053	0.000845884	Edem2
ENSMUSG00000036086	1639.16	-0.296588	0.0510783	-5.80653	6.38e-09	6.76e-08	Zranb3
ENSMUSG00000022684	707.265	-0.296589	0.0756163	-3.92228	8.77e-05	0.000475482	Bfar
ENSMUSG00000018882	2647.09	-0.296641	0.0708211	-4.1886	2.81e-05	0.000168383	Mrpl45
ENSMUSG00000059811	3506.06	-0.29669	0.0518925	-5.71739	1.08e-08	1.11e-07	Atl2
ENSMUSG00000068882	4341.29	-0.296903	0.121813	-2.43738	0.0147943	0.0427937	Ssb
ENSMUSG00000004865	8653.09	-0.296957	0.0523725	-5.67008	1.43e-08	1.44e-07	Srpk1
ENSMUSG00000038736	2683.11	-0.297035	0.0500827	-5.93088	3.01e-09	3.33e-08	Nudcd1
ENSMUSG00000027108	4382.21	-0.297074	0.0774579	-3.8353	0.000125411	0.000654636	Ola1
ENSMUSG00000022136	1641.26	-0.297117	0.0546217	-5.43954	5.34e-08	4.96e-07	Dnajc3
ENSMUSG00000039849	1588.12	-0.297238	0.0665948	-4.46338	8.07e-06	5.33e-05	Pcif1
ENSMUSG00000019132	6168.34	-0.297372	0.0660036	-4.50539	6.63e-06	4.44e-05	BC005537
ENSMUSG00000026526	3497.94	-0.297395	0.069872	-4.25627	2.08e-05	0.000127615	Fh1
ENSMUSG00000006219	7079.2	-0.29745	0.068329	-4.3532	1.34e-05	8.53e-05	Fblim1
ENSMUSG00000030322	892.328	-0.297541	0.0694972	-4.28133	1.86e-05	0.00011522	Mbd4
ENSMUSG00000015932	12968.3	-0.297593	0.0592917	-5.01915	5.19e-07	4.18e-06	Dstn
ENSMUSG00000020910	443.288	-0.297802	0.123642	-2.40858	0.0160146	0.0456423	Adprm
ENSMUSG00000079111	4095.81	-0.297819	0.0653809	-4.55514	5.24e-06	3.57e-05	Kdelr2
ENSMUSG00000015759	2561.14	-0.298185	0.0797479	-3.73909	0.000184686	0.000925924	Cnih1
ENSMUSG00000041625	335.131	-0.298194	0.111595	-2.67211	0.00753753	0.0242215	Ggact
ENSMUSG00000042389	810.779	-0.298251	0.0800891	-3.72399	0.000196095	0.00097813	Tsen2
ENSMUSG00000029478	5793.72	-0.298273	0.102406	-2.91265	0.00358378	0.0127283	Ncor2
ENSMUSG00000013858	2140.72	-0.29841	0.0733984	-4.06562	4.79e-05	0.000275647	Tmem259
ENSMUSG00000037366	673.041	-0.298499	0.0848466	-3.51811	0.000434633	0.00199616	Pafah2
ENSMUSG00000030105	3820.11	-0.298539	0.0619697	-4.81751	1.45e-06	1.09e-05	Arl8b
ENSMUSG00000022364	1204.17	-0.298825	0.0675195	-4.42576	9.61e-06	6.26e-05	Tbc1d31
ENSMUSG00000020076	1777.75	-0.298888	0.0542607	-5.50837	3.62e-08	3.46e-07	Ddx50
ENSMUSG00000031683	1815.58	-0.299152	0.0860885	-3.47494	0.000510972	0.00230195	Lsm6
ENSMUSG00000022369	1577.23	-0.299191	0.0680281	-4.39805	1.09e-05	7.05e-05	Mtbp
ENSMUSG00000009621	1256.48	-0.299196	0.090189	-3.31744	0.000908466	0.00381952	Vav2
ENSMUSG00000002147	1278.91	-0.299243	0.0643541	-4.64994	3.32e-06	2.34e-05	Stat6
ENSMUSG00000029521	1754.13	-0.29931	0.0712563	-4.20046	2.66e-05	0.000160461	Chek2
ENSMUSG00000025894	2290.52	-0.299353	0.0606825	-4.93311	8.09e-07	6.35e-06	Aasdhppt
ENSMUSG00000004085	1206.46	-0.299441	0.0981098	-3.0521	0.0022725	0.00853856	Map3k20
ENSMUSG00000033885	633.644	-0.299586	0.0752153	-3.98304	6.8e-05	0.000377913	Pxk
ENSMUSG00000027291	1311.23	-0.29973	0.0876182	-3.42086	0.000624237	0.00274	Vps39
ENSMUSG00000033287	1125.25	-0.299757	0.0660177	-4.54056	5.61e-06	3.81e-05	Kctd17
ENSMUSG00000021993	928.966	-0.299805	0.0635571	-4.7171	2.39e-06	1.73e-05	Mipep
ENSMUSG00000033931	2293.05	-0.299822	0.0577722	-5.18973	2.11e-07	1.8e-06	Rbm34
ENSMUSG00000097908	840.918	-0.299878	0.0749608	-4.00046	6.32e-05	0.000354249	4933404O12Rik
ENSMUSG00000079562	3218.42	-0.300096	0.069625	-4.31017	1.63e-05	0.000102005	Maea
ENSMUSG00000079215	3733.16	-0.300117	0.0631884	-4.74956	2.04e-06	1.5e-05	Zfp664
ENSMUSG00000087260	976.084	-0.300151	0.0952159	-3.15232	0.00161978	0.00635117	Lamtor5
ENSMUSG00000038429	8527.76	-0.30026	0.0673497	-4.45823	8.26e-06	5.44e-05	Usp5
ENSMUSG00000056305	4504.54	-0.300304	0.0587131	-5.11478	3.14e-07	2.61e-06	Usp39
ENSMUSG00000038515	1273.77	-0.300624	0.0646098	-4.65293	3.27e-06	2.31e-05	Grtp1
ENSMUSG00000001376	2279.68	-0.300859	0.0801085	-3.75564	0.000172898	0.00087272	Vps50
ENSMUSG00000024654	677.605	-0.300925	0.115356	-2.60866	0.00908966	0.028375	Asrgl1
ENSMUSG00000051510	3055.56	-0.300989	0.0998336	-3.01491	0.00257053	0.0095185	Mafg
ENSMUSG00000034110	146.653	-0.301162	0.123074	-2.447	0.0144051	0.041835	Kctd7
ENSMUSG00000019139	7796.73	-0.301184	0.0869882	-3.46236	0.000535469	0.0023974	Isyna1
ENSMUSG00000005510	1402.6	-0.301257	0.0793497	-3.79657	0.000146711	0.000751789	Ndufs3
ENSMUSG00000022704	1805.17	-0.301312	0.0745742	-4.04043	5.34e-05	0.000303819	Qtrt2
ENSMUSG00000058587	2784.14	-0.301365	0.0682256	-4.41718	1e-05	6.49e-05	Tmod3
ENSMUSG00000047153	867.583	-0.301417	0.0844739	-3.56816	0.000359492	0.00168307	Khnyn
ENSMUSG00000057363	994.528	-0.301459	0.0652312	-4.62139	3.81e-06	2.66e-05	Uxs1
ENSMUSG00000052917	204.333	-0.302105	0.110486	-2.73434	0.00625062	0.0206165	Senp7
ENSMUSG00000021486	7987.95	-0.302139	0.0873951	-3.45716	0.000545903	0.00243658	Prelid1
ENSMUSG00000034457	2208.52	-0.302342	0.0990918	-3.05113	0.00227981	0.00856287	Eda2r
ENSMUSG00000052395	350.661	-0.302505	0.0843059	-3.58819	0.000332988	0.00156888	Rft1
ENSMUSG00000046380	547.344	-0.302641	0.111284	-2.71954	0.00653719	0.0214409	Jrk
ENSMUSG00000022437	4604.75	-0.302897	0.0647642	-4.67692	2.91e-06	2.08e-05	Samm50
ENSMUSG00000021103	1216.31	-0.302927	0.0768869	-3.93991	8.15e-05	0.000444803	Mnat1
ENSMUSG00000013076	1174.44	-0.303017	0.123391	-2.45576	0.0140589	0.0409662	Amotl1
ENSMUSG00000028549	299.747	-0.303047	0.110598	-2.74009	0.00614225	0.0203053	Itgb3bp
ENSMUSG00000045128	42834.7	-0.303117	0.0977611	-3.1006	0.00193132	0.00740665	Rpl18a
ENSMUSG00000045576	470.728	-0.303135	0.0708113	-4.28089	1.86e-05	0.000115427	St7l
ENSMUSG00000017221	9021.89	-0.303246	0.0570501	-5.31543	1.06e-07	9.49e-07	Psmd3
ENSMUSG00000021460	558.763	-0.303258	0.0583146	-5.20038	1.99e-07	1.7e-06	Auh
ENSMUSG00000063430	224.772	-0.30336	0.121862	-2.48936	0.0127973	0.03783	Wscd2
ENSMUSG00000036980	1295.5	-0.303437	0.0581105	-5.22173	1.77e-07	1.53e-06	Taf6
ENSMUSG00000038346	2263.3	-0.30345	0.082749	-3.66712	0.000245301	0.00119459	Zfp384
ENSMUSG00000041891	5824.19	-0.303505	0.0536769	-5.6543	1.56e-08	1.57e-07	Lman1
ENSMUSG00000030357	28916.4	-0.303551	0.0630811	-4.81207	1.49e-06	1.12e-05	Fkbp4
ENSMUSG00000029090	3237.23	-0.303764	0.073631	-4.12549	3.7e-05	0.000217553	Adgra3
ENSMUSG00000021668	586.446	-0.303787	0.10682	-2.84391	0.00445631	0.0153942	Polk
ENSMUSG00000034854	591.625	-0.30393	0.107221	-2.8346	0.00458827	0.0157927	Mfsd12
ENSMUSG00000040675	6971.31	-0.30396	0.0489607	-6.20825	5.36e-10	6.4e-09	Mthfd1l
ENSMUSG00000039542	1145.72	-0.304131	0.0952453	-3.19313	0.00140738	0.00561236	Ncam1
ENSMUSG00000038982	299.23	-0.304215	0.0890948	-3.41451	0.000638961	0.00279736	Bloc1s5
ENSMUSG00000029128	785.904	-0.304297	0.064764	-4.69855	2.62e-06	1.89e-05	Rab28
ENSMUSG00000027424	1673.8	-0.304451	0.0571603	-5.32626	1e-07	8.96e-07	Mgme1
ENSMUSG00000020785	273.951	-0.304593	0.110421	-2.75847	0.00580723	0.0193259	Camkk1
ENSMUSG00000020877	254.344	-0.304702	0.11801	-2.582	0.00982289	0.0303002	Scrn2
ENSMUSG00000036242	422.289	-0.304904	0.0939633	-3.24493	0.00117479	0.0047852	Armh4
ENSMUSG00000027366	657.917	-0.305209	0.0845047	-3.61174	0.000304155	0.00144942	Sppl2a
ENSMUSG00000026277	1527.96	-0.305578	0.0713076	-4.28535	1.82e-05	0.000113294	Stk25
ENSMUSG00000048047	1262.65	-0.305648	0.0710431	-4.30229	1.69e-05	0.000105442	Zbtb33
ENSMUSG00000030201	4980.03	-0.305673	0.0996598	-3.06717	0.00216098	0.00816494	Lrp6
ENSMUSG00000012126	193.618	-0.30575	0.120687	-2.53342	0.0112954	0.0340688	Ubxn11
ENSMUSG00000038650	2251.96	-0.305777	0.0822099	-3.71947	0.000199642	0.000993702	Rnh1
ENSMUSG00000022390	7226.34	-0.305797	0.0616788	-4.95789	7.13e-07	5.63e-06	Zc3h7b
ENSMUSG00000053730	775.953	-0.30585	0.103067	-2.9675	0.00300232	0.0109142	Tmem39b
ENSMUSG00000040842	3059.75	-0.305873	0.0576164	-5.30879	1.1e-07	9.82e-07	Szrd1
ENSMUSG00000045973	1638.03	-0.305907	0.0757987	-4.03578	5.44e-05	0.000309335	Slc25a51
ENSMUSG00000047635	557.042	-0.306042	0.0889189	-3.44181	0.000577846	0.00256187	Mtrfr
ENSMUSG00000055760	899.646	-0.306066	0.0976378	-3.13471	0.00172022	0.00669581	Gemin6
ENSMUSG00000028894	1179.41	-0.306101	0.0692681	-4.41907	9.91e-06	6.44e-05	Inpp5b
ENSMUSG00000036835	772.32	-0.306113	0.109861	-2.78637	0.00533026	0.0179705	Psenen
ENSMUSG00000021901	3975.15	-0.306158	0.0577184	-5.30434	1.13e-07	1.01e-06	Bap1
ENSMUSG00000030541	3811.45	-0.306476	0.0794699	-3.85651	0.000115019	0.000606065	Idh2
ENSMUSG00000057113	79651.1	-0.306799	0.0936632	-3.27555	0.00105455	0.00435077	Npm1
ENSMUSG00000032198	2988.51	-0.306836	0.0670321	-4.57745	4.71e-06	3.24e-05	Dock6
ENSMUSG00000032185	5983.26	-0.306995	0.0645912	-4.7529	2.01e-06	1.47e-05	Carm1
ENSMUSG00000046947	197.457	-0.307126	0.120065	-2.558	0.0105275	0.0320994	Adck2
ENSMUSG00000024827	8079.65	-0.307207	0.0940225	-3.26737	0.0010855	0.00446694	Gldc
ENSMUSG00000079184	1812.33	-0.307388	0.0959659	-3.2031	0.00135959	0.00544175	Mphosph8
ENSMUSG00000025878	684.935	-0.307407	0.0856147	-3.59059	0.000329929	0.0015564	Uimc1
ENSMUSG00000037373	3969.72	-0.307428	0.0634666	-4.84394	1.27e-06	9.67e-06	Ctbp1
ENSMUSG00000029780	784.914	-0.307432	0.0653085	-4.70738	2.51e-06	1.81e-05	Nt5c3
ENSMUSG00000022354	874.081	-0.307444	0.115706	-2.65712	0.0078812	0.0251273	Ndufb9
ENSMUSG00000019796	2437.45	-0.3075	0.0590184	-5.21023	1.89e-07	1.62e-06	Lrp11
ENSMUSG00000022426	1834.04	-0.307555	0.0689453	-4.46085	8.16e-06	5.38e-05	Josd1
ENSMUSG00000063576	4257.5	-0.307605	0.0793634	-3.8759	0.00010623	0.000564487	Klhdc3
ENSMUSG00000035245	538.397	-0.307606	0.0763419	-4.02932	5.59e-05	0.000316537	Eogt
ENSMUSG00000021271	480.018	-0.307639	0.0883333	-3.48271	0.000496374	0.00224416	Zfp839
ENSMUSG00000028458	333.108	-0.30789	0.110934	-2.77543	0.00551295	0.0184901	Tesk1
ENSMUSG00000060591	3772.72	-0.308124	0.106891	-2.8826	0.00394409	0.0138273	Ifitm2
ENSMUSG00000025869	1313.26	-0.30816	0.0956688	-3.22111	0.00127693	0.00514885	Nop16
ENSMUSG00000057278	2920.17	-0.308192	0.0844801	-3.64811	0.000264178	0.00127752	Snrpg
ENSMUSG00000024875	986.246	-0.308203	0.0812146	-3.79491	0.000147695	0.000756294	Yif1a
ENSMUSG00000048240	156.867	-0.308266	0.112975	-2.72862	0.00635993	0.0209294	Gng7
ENSMUSG00000095315	775.847	-0.308687	0.0853695	-3.61589	0.000299317	0.00142947	Gm10130
ENSMUSG00000032571	2522.03	-0.308692	0.0709221	-4.35255	1.35e-05	8.54e-05	Pik3r4
ENSMUSG00000015095	998.469	-0.308725	0.0924903	-3.33791	0.000844107	0.0035836	Fbxw5
ENSMUSG00000028737	1349.91	-0.309296	0.0850677	-3.63588	0.000277029	0.00133243	Aldh4a1
ENSMUSG00000027589	598.077	-0.309297	0.0846005	-3.65597	0.000256209	0.00124333	Pcmtd2
ENSMUSG00000021287	472.861	-0.309425	0.0844336	-3.66472	0.000247613	0.0012045	Xrcc3
ENSMUSG00000028443	373.275	-0.309927	0.105552	-2.93626	0.00332199	0.011921	Nudt2
ENSMUSG00000060279	5555.03	-0.310008	0.0611962	-5.0658	4.07e-07	3.32e-06	Ap2a1
ENSMUSG00000022999	521.41	-0.310041	0.0877046	-3.53506	0.000407681	0.00188748	Lmbr1l
ENSMUSG00000029192	2029.51	-0.310203	0.0572034	-5.4228	5.87e-08	5.42e-07	Tbc1d14
ENSMUSG00000061559	2186.53	-0.310244	0.0807197	-3.84347	0.000121306	0.000635719	Skic8
ENSMUSG00000020484	2117.68	-0.310279	0.0931732	-3.33013	0.000868059	0.00367197	Xbp1
ENSMUSG00000026566	2039.61	-0.310287	0.0640497	-4.84447	1.27e-06	9.64e-06	Mpzl1
ENSMUSG00000024665	10157.1	-0.3107	0.0605471	-5.13154	2.87e-07	2.4e-06	Fads2
ENSMUSG00000055991	1223.49	-0.310761	0.0676088	-4.59646	4.3e-06	2.98e-05	Zkscan5
ENSMUSG00000031548	3638.56	-0.310849	0.118893	-2.61451	0.00893546	0.0279682	Sfrp1
ENSMUSG00000038462	3299.45	-0.311078	0.096452	-3.2252	0.00125883	0.00508257	Uqcrfs1
ENSMUSG00000037098	1154.04	-0.311383	0.0952005	-3.27082	0.00107238	0.00441711	Rab11fip3
ENSMUSG00000052139	1103.83	-0.311393	0.0550957	-5.65186	1.59e-08	1.59e-07	Babam2
ENSMUSG00000053483	1648.92	-0.311415	0.0616369	-5.0524	4.36e-07	3.55e-06	Usp21
ENSMUSG00000026103	2601.85	-0.311441	0.0901068	-3.45636	0.000547522	0.0024431	Gls
ENSMUSG00000029713	4919.07	-0.311494	0.0813637	-3.82841	0.000128974	0.000670244	Gnb2
ENSMUSG00000000827	2554.55	-0.31152	0.0614412	-5.07021	3.97e-07	3.25e-06	Tpd52l2
ENSMUSG00000036833	430.054	-0.311712	0.0937818	-3.3238	0.000887986	0.00374325	Pnpla7
ENSMUSG00000019916	1006.22	-0.312272	0.103085	-3.02926	0.00245151	0.00912778	P4ha1
ENSMUSG00000020585	4504.67	-0.312299	0.0775174	-4.02876	5.61e-05	0.000317198	Laptm4a
ENSMUSG00000067430	474.505	-0.312546	0.106554	-2.93322	0.00335467	0.0120213	Zfp763
ENSMUSG00000032193	11198.3	-0.31256	0.0909547	-3.43644	0.000589414	0.00260746	Ldlr
ENSMUSG00000063808	733.884	-0.312572	0.0965234	-3.2383	0.00120243	0.00488267	Gpatch1
ENSMUSG00000046598	1658.16	-0.312672	0.0852877	-3.66608	0.000246297	0.00119905	Bdh1
ENSMUSG00000033720	253.276	-0.312679	0.120411	-2.59676	0.00941085	0.0292546	Sfxn5
ENSMUSG00000027944	3889.48	-0.312834	0.0660777	-4.73434	2.2e-06	1.6e-05	Hax1
ENSMUSG00000073000	713.023	-0.312846	0.111205	-2.81323	0.0049047	0.0167248	Ppp1r36dn
ENSMUSG00000063358	11950.7	-0.312904	0.0498452	-6.27752	3.44e-10	4.21e-09	Mapk1
ENSMUSG00000069267	8075.14	-0.313148	0.0904597	-3.46174	0.000536689	0.00240251	H3c2
ENSMUSG00000029017	2349.52	-0.313216	0.0691178	-4.53163	5.85e-06	3.97e-05	Pmpcb
ENSMUSG00000040013	1184.96	-0.313356	0.0785364	-3.98994	6.61e-05	0.000368361	Fkbp6
ENSMUSG00000035569	11424.2	-0.313359	0.120821	-2.59358	0.00949811	0.0294807	Ankrd11
ENSMUSG00000003072	5598.18	-0.313427	0.0740473	-4.2328	2.31e-05	0.000140537	Atp5d
ENSMUSG00000020390	1539.65	-0.313502	0.0645967	-4.85322	1.21e-06	9.25e-06	Ube2b
ENSMUSG00000003154	531.641	-0.313544	0.097714	-3.20879	0.00133295	0.0053492	Foxj2
ENSMUSG00000028156	6350.03	-0.313575	0.0603892	-5.19257	2.07e-07	1.77e-06	Eif4e
ENSMUSG00000032324	1607.92	-0.313735	0.0752994	-4.1665	3.09e-05	0.00018418	Tspan3
ENSMUSG00000030200	350.868	-0.313966	0.0986179	-3.18367	0.00145423	0.00577799	Bcl2l14
ENSMUSG00000014353	750.78	-0.314504	0.0812113	-3.87266	0.000107653	0.000571453	Tmem87b
ENSMUSG00000025271	349.881	-0.314762	0.0929667	-3.38575	0.000709851	0.00306845	Pfkfb1
ENSMUSG00000045237	367.783	-0.314802	0.0954547	-3.29792	0.00097403	0.00405928	Eola1
ENSMUSG00000002064	450.188	-0.31511	0.109805	-2.86973	0.00410818	0.014343	Sdf2
ENSMUSG00000022772	1622.94	-0.315129	0.0809029	-3.89515	9.81e-05	0.000525995	Senp5
ENSMUSG00000021981	924.516	-0.315284	0.0723301	-4.35896	1.31e-05	8.32e-05	Cab39l
ENSMUSG00000042121	3175.49	-0.315335	0.0852157	-3.70043	0.000215231	0.00106243	Ssh1
ENSMUSG00000034820	3251.31	-0.31536	0.0503782	-6.25984	3.85e-10	4.69e-09	Cpsf7
ENSMUSG00000085793	560.118	-0.315431	0.082442	-3.82609	0.000130193	0.000675425	Lin52
ENSMUSG00000026480	193.023	-0.31569	0.101475	-3.11101	0.00186446	0.00718556	Ncf2
ENSMUSG00000011877	3868.47	-0.315822	0.0655299	-4.81952	1.44e-06	1.08e-05	Git1
ENSMUSG00000025967	12679.4	-0.315957	0.10545	-2.99627	0.00273307	0.0100446	Eef1b2
ENSMUSG00000005882	1373.3	-0.316128	0.0638822	-4.94861	7.47e-07	5.89e-06	Uqcc1
ENSMUSG00000024079	715.19	-0.316209	0.0687993	-4.59612	4.3e-06	2.98e-05	Eif2ak2
ENSMUSG00000034544	1031.64	-0.316253	0.0699338	-4.52217	6.12e-06	4.13e-05	Rsrc1
ENSMUSG00000033735	1388.99	-0.316396	0.0842219	-3.7567	0.000172168	0.00086947	Spr
ENSMUSG00000038323	471.955	-0.316566	0.0942931	-3.35725	0.000787207	0.00336667	1700066M21Rik
ENSMUSG00000015656	81607.6	-0.316689	0.0974159	-3.2509	0.0011504	0.00469969	Hspa8
ENSMUSG00000026646	1384.09	-0.317003	0.0595501	-5.32331	1.02e-07	9.1e-07	Suv39h2
ENSMUSG00000036073	674.665	-0.317472	0.0963794	-3.29398	0.000987796	0.00410877	Galt
ENSMUSG00000055239	4150.05	-0.317485	0.042648	-7.44433	9.74e-14	1.67e-12	Kcmf1
ENSMUSG00000026239	678.506	-0.318217	0.0693724	-4.58709	4.49e-06	3.11e-05	Pde6d
ENSMUSG00000037003	471.389	-0.318245	0.115606	-2.75284	0.00590801	0.0196184	Tns2
ENSMUSG00000037570	2920.92	-0.318309	0.0732557	-4.34517	1.39e-05	8.81e-05	Mcrs1
ENSMUSG00000032092	675.216	-0.318312	0.0774106	-4.112	3.92e-05	0.000229385	Mpzl2
ENSMUSG00000069268	4010.06	-0.318339	0.101622	-3.13258	0.00173277	0.00674123	H2bc7
ENSMUSG00000036561	465.073	-0.318619	0.0970117	-3.28434	0.00102223	0.00423461	Ppp6r2
ENSMUSG00000039205	464.962	-0.31868	0.103244	-3.08667	0.00202411	0.00770769	Ciz1
ENSMUSG00000038170	1416.37	-0.31873	0.0573933	-5.55344	2.8e-08	2.71e-07	Pde4dip
ENSMUSG00000036275	952.918	-0.318764	0.130471	-2.44318	0.0145584	0.0421916	9530068E07Rik
ENSMUSG00000090000	706.119	-0.318812	0.0902025	-3.5344	0.000408707	0.00189165	Ier3ip1
ENSMUSG00000000028	2093.98	-0.3189	0.0604234	-5.27775	1.31e-07	1.15e-06	Cdc45
ENSMUSG00000022641	2793.04	-0.319064	0.0979976	-3.25584	0.00113058	0.00462652	Bbx
ENSMUSG00000092118	256.68	-0.319083	0.0982431	-3.24789	0.00116264	0.0047414	Fancf
ENSMUSG00000050855	454.25	-0.319093	0.0911386	-3.50118	0.000463195	0.00211066	Zfp940
ENSMUSG00000063455	978.793	-0.319165	0.102216	-3.12245	0.00179351	0.00694821	D630045J12Rik
ENSMUSG00000028032	562.715	-0.319188	0.0655422	-4.86996	1.12e-06	8.55e-06	Papss1
ENSMUSG00000027099	1349.37	-0.319434	0.0727553	-4.39052	1.13e-05	7.28e-05	Mtx2
ENSMUSG00000022559	919.878	-0.319502	0.115842	-2.75808	0.00581426	0.0193451	Fbxl6
ENSMUSG00000021830	309.335	-0.319951	0.103656	-3.08665	0.00202426	0.00770769	Txndc16
ENSMUSG00000037242	12280.9	-0.319985	0.0567904	-5.63449	1.76e-08	1.75e-07	Clic4
ENSMUSG00000040658	1440.68	-0.320121	0.0927409	-3.45178	0.000556893	0.00248054	Dnph1
ENSMUSG00000039615	927.092	-0.320243	0.119272	-2.68497	0.00725367	0.0234247	Stub1
ENSMUSG00000060181	717.861	-0.320352	0.0838598	-3.82009	0.000133401	0.000690539	Slc35e3
ENSMUSG00000043262	977.769	-0.32057	0.0843778	-3.79922	0.000145154	0.00074479	Uevld
ENSMUSG00000023018	8822.61	-0.320718	0.079313	-4.0437	5.26e-05	0.000299964	Smarcd1
ENSMUSG00000029687	5249.95	-0.320844	0.0769286	-4.17068	3.04e-05	0.000181118	Ezh2
ENSMUSG00000021375	2330.39	-0.320877	0.0937608	-3.42229	0.000620954	0.00272677	Kif13a
ENSMUSG00000037351	3614.45	-0.320907	0.0667074	-4.81066	1.5e-06	1.13e-05	Actr1b
ENSMUSG00000047084	1489.42	-0.320927	0.0869469	-3.69107	0.000223311	0.00109751	Ngrn
ENSMUSG00000049124	922.664	-0.320934	0.106412	-3.01594	0.00256183	0.00948976	NA
ENSMUSG00000021771	10511.4	-0.320992	0.0528963	-6.06834	1.29e-09	1.49e-08	Vdac2
ENSMUSG00000079020	3610.02	-0.321211	0.085801	-3.74367	0.000181349	0.000910994	Slc45a4
ENSMUSG00000090015	367.33	-0.32146	0.0907189	-3.54348	0.000394889	0.001833	Gm15446
ENSMUSG00000044986	509.775	-0.321537	0.0894141	-3.59604	0.000323095	0.00152842	Tst
ENSMUSG00000000149	1971.65	-0.321997	0.0754264	-4.26902	1.96e-05	0.000121173	Gna12
ENSMUSG00000032741	1199.56	-0.322182	0.0711331	-4.52928	5.92e-06	4e-05	Tpcn1
ENSMUSG00000033706	4963.01	-0.322201	0.0658026	-4.89648	9.76e-07	7.55e-06	Smyd5
ENSMUSG00000028797	1816.53	-0.322346	0.0690683	-4.66706	3.06e-06	2.17e-05	Tmem234
ENSMUSG00000025647	816.926	-0.322391	0.0806677	-3.99653	6.43e-05	0.000359188	Shisa5
ENSMUSG00000052144	4401.59	-0.322434	0.064044	-5.03457	4.79e-07	3.88e-06	Ppp4r2
ENSMUSG00000041623	830.487	-0.322551	0.0849073	-3.79886	0.000145365	0.000745746	D11Wsu47e
ENSMUSG00000030982	2168.53	-0.322571	0.0493346	-6.53843	6.22e-11	8.22e-10	Vps35l
ENSMUSG00000022463	17879.6	-0.322656	0.0730246	-4.41846	9.94e-06	6.45e-05	Srebf2
ENSMUSG00000032495	624.945	-0.322675	0.133795	-2.41171	0.0158779	0.0453164	Lrrc2
ENSMUSG00000026455	1849.89	-0.322713	0.0628237	-5.13681	2.79e-07	2.34e-06	Klhl12
ENSMUSG00000018849	2568	-0.322841	0.107406	-3.00581	0.00264878	0.00976785	Wwc1
ENSMUSG00000022436	651.709	-0.322945	0.0916143	-3.52505	0.000423397	0.00195252	Sh3bp1
ENSMUSG00000005813	3344.64	-0.322985	0.0545171	-5.92446	3.13e-09	3.45e-08	Metap1
ENSMUSG00000032383	1342.74	-0.323005	0.111796	-2.88924	0.00386171	0.0135736	Ppib
ENSMUSG00000032235	915.795	-0.32308	0.0671539	-4.81105	1.5e-06	1.13e-05	Ice2
ENSMUSG00000064120	487.925	-0.32308	0.0921204	-3.50715	0.000452927	0.00207081	Mocs1
ENSMUSG00000061458	4294.59	-0.323088	0.0399865	-8.07994	6.48e-16	1.36e-14	Nol10
ENSMUSG00000026980	7639.35	-0.323276	0.0669371	-4.82955	1.37e-06	1.03e-05	Ly75
ENSMUSG00000050017	4115.44	-0.323455	0.0546955	-5.91374	3.34e-09	3.67e-08	Pitpnb
ENSMUSG00000037640	1206.78	-0.323583	0.116218	-2.78428	0.00536462	0.0180683	Zfp60
ENSMUSG00000055917	1202.98	-0.323615	0.0663127	-4.88014	1.06e-06	8.15e-06	Zfp277
ENSMUSG00000057406	3379.51	-0.323834	0.0665942	-4.86279	1.16e-06	8.85e-06	Nsd2
ENSMUSG00000059842	421.101	-0.32389	0.0893963	-3.62308	0.00029112	0.00139363	Zfp341
ENSMUSG00000046605	394.215	-0.323994	0.102496	-3.16105	0.00157202	0.00619024	B3gntl1
ENSMUSG00000017176	623.422	-0.324329	0.0964661	-3.36211	0.000773494	0.00331527	Nt5c3b
ENSMUSG00000014551	780.927	-0.324406	0.106762	-3.0386	0.0023768	0.00889095	Mrps25
ENSMUSG00000022668	658.396	-0.324413	0.0726977	-4.46249	8.1e-06	5.35e-05	Gtpbp8
ENSMUSG00000038383	932.468	-0.324539	0.0626476	-5.18039	2.21e-07	1.88e-06	Pigu
ENSMUSG00000066152	255.647	-0.324632	0.124654	-2.60427	0.0092069	0.0286968	Slc31a2
ENSMUSG00000020668	419.834	-0.324815	0.111981	-2.90063	0.00372414	0.0131565	Kif3c
ENSMUSG00000031023	481.414	-0.324881	0.0812679	-3.99765	6.4e-05	0.000357756	Akip1
ENSMUSG00000033423	1292.89	-0.324986	0.0646563	-5.02637	5e-07	4.04e-06	Eri3
ENSMUSG00000024754	5599.41	-0.325096	0.0754077	-4.31118	1.62e-05	0.000101604	Cemip2
ENSMUSG00000006527	919.102	-0.325238	0.0718102	-4.52914	5.92e-06	4.01e-05	Sfmbt1
ENSMUSG00000024429	3301.44	-0.325391	0.0769355	-4.2294	2.34e-05	0.000142536	Gnl1
ENSMUSG00000029290	748.854	-0.325395	0.116631	-2.78995	0.00527166	0.0178025	Zfp326
ENSMUSG00000026313	2035.31	-0.325442	0.120631	-2.69783	0.00697935	0.0227027	Hdac4
ENSMUSG00000015750	1187.39	-0.325812	0.104236	-3.1257	0.00177382	0.00687978	Aph1a
ENSMUSG00000043648	221.525	-0.326216	0.120226	-2.71336	0.00666048	0.0218006	Pld6
ENSMUSG00000039166	502.792	-0.32624	0.114588	-2.84707	0.00441231	0.0152647	Akap7
ENSMUSG00000109324	11292	-0.326355	0.0767486	-4.25226	2.12e-05	0.000129742	Prmt1
ENSMUSG00000025786	3368.7	-0.326424	0.0610957	-5.34283	9.15e-08	8.22e-07	Zdhhc3
ENSMUSG00000037816	273.902	-0.3265	0.127138	-2.56807	0.0102266	0.0313452	Fbxw17
ENSMUSG00000025491	2840.3	-0.326602	0.0967333	-3.37631	0.000734651	0.00316753	Ifitm1
ENSMUSG00000033460	1160.31	-0.326739	0.0830869	-3.93249	8.41e-05	0.000457436	Armcx1
ENSMUSG00000032046	1308.32	-0.32687	0.0628446	-5.20124	1.98e-07	1.7e-06	Abhd12
ENSMUSG00000034485	1127.96	-0.326952	0.10103	-3.2362	0.00121134	0.004913	Uaca
ENSMUSG00000072763	252.907	-0.327106	0.0884933	-3.69639	0.000218687	0.00107757	5430403G16Rik
ENSMUSG00000029311	1712.35	-0.327657	0.0674141	-4.86036	1.17e-06	8.95e-06	Hsd17b11
ENSMUSG00000025736	192.57	-0.327769	0.106336	-3.08238	0.00205351	0.00780247	Jmjd8
ENSMUSG00000034108	636.97	-0.327787	0.0851278	-3.85052	0.000117865	0.00061918	Ccs
ENSMUSG00000052962	1613.23	-0.327938	0.0783651	-4.18474	2.85e-05	0.000171029	Mrpl35
ENSMUSG00000017376	2244.14	-0.328083	0.056635	-5.79294	6.92e-09	7.3e-08	Nlk
ENSMUSG00000068749	3387.31	-0.328398	0.0916441	-3.5834	0.000339147	0.00159567	Psma5
ENSMUSG00000067377	388.465	-0.32849	0.135971	-2.41588	0.0156973	0.0449188	Tspan6
ENSMUSG00000031150	637.943	-0.328769	0.0982406	-3.34657	0.000818166	0.00348416	Ccdc120
ENSMUSG00000022560	678.05	-0.328873	0.0886781	-3.70861	0.000208397	0.00103306	Slc52a2
ENSMUSG00000025609	2675.86	-0.328914	0.0463643	-7.09413	1.3e-12	2e-11	Mkln1
ENSMUSG00000053716	1502.65	-0.329015	0.0878072	-3.74701	0.000178952	0.000900146	Dusp7
ENSMUSG00000105987	1291.98	-0.329029	0.075362	-4.36598	1.27e-05	8.08e-05	NA
ENSMUSG00000037296	1350.83	-0.329121	0.0818564	-4.02072	5.8e-05	0.000327351	Lsm1
ENSMUSG00000034595	740.374	-0.329567	0.0850189	-3.8764	0.000106013	0.000563434	Ppp1r18
ENSMUSG00000022962	17015.2	-0.329879	0.051634	-6.38879	1.67e-10	2.12e-09	Gart
ENSMUSG00000095432	943.61	-0.33001	0.095098	-3.47021	0.000520054	0.00233802	Zfp748
ENSMUSG00000024797	725.561	-0.330078	0.0843161	-3.91477	9.05e-05	0.000489053	Vps51
ENSMUSG00000010406	1030.29	-0.330205	0.113641	-2.9057	0.00366438	0.0129782	Mrpl52
ENSMUSG00000031796	1631.34	-0.330238	0.0816327	-4.04541	5.22e-05	0.000298117	Cfap20
ENSMUSG00000025268	719.176	-0.330554	0.0866167	-3.81629	0.000135473	0.000699718	Maged2
ENSMUSG00000073802	157.008	-0.330676	0.114227	-2.8949	0.00379282	0.0133678	Cdkn2b
ENSMUSG00000014748	2313.96	-0.3307	0.0640584	-5.16248	2.44e-07	2.06e-06	Tex261
ENSMUSG00000030082	9038.21	-0.330915	0.0692562	-4.77812	1.77e-06	1.31e-05	Sec61a1
ENSMUSG00000035206	795.443	-0.331	0.0984126	-3.36339	0.000769902	0.0033008	Sppl2b
ENSMUSG00000029152	3957.76	-0.331018	0.0726158	-4.55849	5.15e-06	3.52e-05	Ociad1
ENSMUSG00000020829	379.711	-0.33112	0.104733	-3.16156	0.00156924	0.00618008	Slc46a1
ENSMUSG00000027349	1539.23	-0.331124	0.0787398	-4.20529	2.61e-05	0.000157353	Fam98b
ENSMUSG00000038215	935.387	-0.33124	0.0877594	-3.77441	0.000160387	0.000815249	Cep44
ENSMUSG00000028898	1033.29	-0.331357	0.111468	-2.97267	0.00295223	0.0107578	Trnau1ap
ENSMUSG00000032086	623.022	-0.331479	0.114353	-2.89874	0.00374666	0.0132235	Bace1
ENSMUSG00000026914	5206.76	-0.332114	0.0824149	-4.02978	5.58e-05	0.000316094	Psmd14
ENSMUSG00000020099	2833.3	-0.332198	0.0908994	-3.65456	0.000257618	0.00124937	Unc5b
ENSMUSG00000073684	725.172	-0.332213	0.0922049	-3.60299	0.000314583	0.0014928	Faap20
ENSMUSG00000028961	8233.08	-0.332281	0.0886769	-3.7471	0.00017889	0.000899982	Pgd
ENSMUSG00000041153	690.8	-0.332316	0.082875	-4.00985	6.08e-05	0.000341461	Osgin2
ENSMUSG00000040511	943.323	-0.332352	0.075337	-4.41154	1.03e-05	6.65e-05	Pvr
ENSMUSG00000034126	1057.11	-0.332762	0.0738674	-4.50485	6.64e-06	4.45e-05	Pomt2
ENSMUSG00000016559	18331.2	-0.332886	0.0922796	-3.60737	0.000309322	0.00147081	H3f3b
ENSMUSG00000025495	2083.56	-0.333175	0.0685891	-4.85755	1.19e-06	9.06e-06	Ptdss2
ENSMUSG00000034773	1728.91	-0.333442	0.0551674	-6.04419	1.5e-09	1.71e-08	Hrob
ENSMUSG00000003131	3175.13	-0.333491	0.0704644	-4.73275	2.21e-06	1.62e-05	Pafah1b2
ENSMUSG00000035397	3272.35	-0.333565	0.0891425	-3.74193	0.000182615	0.000916601	Klf16
ENSMUSG00000038069	995.803	-0.33357	0.0861152	-3.87353	0.00010727	0.000569616	Cdkn2aip
ENSMUSG00000037253	2896.83	-0.333619	0.0836369	-3.9889	6.64e-05	0.000369716	Mex3c
ENSMUSG00000000902	4357.52	-0.333718	0.0650017	-5.13399	2.84e-07	2.37e-06	Smarcb1
ENSMUSG00000045411	2293.85	-0.333831	0.0873523	-3.82166	0.000132557	0.00068664	2410002F23Rik
ENSMUSG00000018395	349.789	-0.333958	0.111165	-3.00416	0.00266312	0.00981596	Kif3a
ENSMUSG00000058298	836.102	-0.334242	0.0835423	-4.00088	6.31e-05	0.000353689	Mcm9
ENSMUSG00000030763	1167.68	-0.334256	0.0705427	-4.73835	2.15e-06	1.58e-05	Lcmt1
ENSMUSG00000002346	319.819	-0.334533	0.122852	-2.72306	0.00646807	0.0212439	Slc25a42
ENSMUSG00000029111	3287.96	-0.33457	0.0464453	-7.20352	5.87e-13	9.32e-12	Nelfa
ENSMUSG00000023852	6957.86	-0.334807	0.0834024	-4.01436	5.96e-05	0.000335677	Chd1
ENSMUSG00000006342	1166.84	-0.33481	0.069484	-4.81852	1.45e-06	1.09e-05	Susd2
ENSMUSG00000021357	1395.35	-0.335181	0.0618127	-5.42254	5.88e-08	5.42e-07	Exoc2
ENSMUSG00000044030	1130.75	-0.335282	0.101543	-3.30187	0.000960428	0.00401139	Irf2bp1
ENSMUSG00000078768	373.981	-0.335356	0.119074	-2.81638	0.00485683	0.0165838	Zfp566
ENSMUSG00000027495	323.752	-0.33566	0.0915605	-3.66599	0.00024638	0.00119927	Fam210b
ENSMUSG00000026429	863.656	-0.335715	0.0818082	-4.10369	4.07e-05	0.000236744	Ube2t
ENSMUSG00000039660	1125.01	-0.335878	0.0863279	-3.89073	9.99e-05	0.000534917	Spout1
ENSMUSG00000027011	1713.13	-0.335921	0.0615426	-5.45835	4.81e-08	4.5e-07	Ube2e3
ENSMUSG00000032470	1026.35	-0.335945	0.0858583	-3.91279	9.12e-05	0.000492649	Mras
ENSMUSG00000028945	2573.14	-0.336113	0.0465672	-7.21779	5.28e-13	8.41e-12	Rheb
ENSMUSG00000021115	2357.69	-0.336146	0.0617261	-5.44577	5.16e-08	4.8e-07	Vrk1
ENSMUSG00000041703	2441.35	-0.336159	0.128843	-2.60906	0.00907919	0.0283483	Zic5
ENSMUSG00000042642	808.14	-0.336227	0.0962133	-3.4946	0.00047477	0.00215706	Flad1
ENSMUSG00000029319	659.151	-0.336479	0.0761367	-4.41941	9.9e-06	6.43e-05	Coq2
ENSMUSG00000020087	767.403	-0.336516	0.0988186	-3.40539	0.000660702	0.0028797	Tysnd1
ENSMUSG00000030007	25034.8	-0.336935	0.0585613	-5.75355	8.74e-09	9.09e-08	Cct7
ENSMUSG00000005233	1650.21	-0.337497	0.0597671	-5.64688	1.63e-08	1.64e-07	Spc25
ENSMUSG00000032782	1024.58	-0.337621	0.0773605	-4.36425	1.28e-05	8.14e-05	Cntrob
ENSMUSG00000033545	1044.92	-0.337657	0.084856	-3.97917	6.92e-05	0.000383699	Znrf1
ENSMUSG00000015846	887.503	-0.337921	0.0942104	-3.58688	0.000334662	0.00157555	Rxra
ENSMUSG00000043542	856.353	-0.338272	0.0815094	-4.1501	3.32e-05	0.00019696	Zc2hc1a
ENSMUSG00000024998	341.854	-0.338292	0.09405	-3.59693	0.000321993	0.00152422	Plce1
ENSMUSG00000042203	1540.16	-0.338309	0.0637981	-5.3028	1.14e-07	1.01e-06	Tbc1d22b
ENSMUSG00000003813	3758.29	-0.338362	0.0625501	-5.40945	6.32e-08	5.81e-07	Rad23a
ENSMUSG00000039108	3255.46	-0.33851	0.0514071	-6.5849	4.55e-11	6.09e-10	Lsm14b
ENSMUSG00000062761	1960.52	-0.338565	0.0562622	-6.01762	1.77e-09	2.01e-08	Zfp512
ENSMUSG00000027012	4136.48	-0.33866	0.0521072	-6.4993	8.07e-11	1.05e-09	Dync1i2
ENSMUSG00000032251	261.716	-0.338799	0.101126	-3.35028	0.00080729	0.00344315	Irak1bp1
ENSMUSG00000043091	9463.41	-0.338954	0.0924159	-3.6677	0.000244743	0.00119244	Tuba1c
ENSMUSG00000018433	6173.8	-0.339206	0.0644611	-5.26219	1.42e-07	1.25e-06	Nol11
ENSMUSG00000023004	32256.8	-0.339411	0.139624	-2.43089	0.0150619	0.043415	Tuba1b
ENSMUSG00000070708	581.467	-0.339428	0.0979297	-3.46603	0.000528201	0.00237079	Gtsf1l
ENSMUSG00000019295	338.621	-0.339495	0.09705	-3.49815	0.0004685	0.0021324	Tmem129
ENSMUSG00000028633	5639.6	-0.339705	0.0481944	-7.04865	1.81e-12	2.75e-11	Ctps
ENSMUSG00000029304	11708.1	-0.339727	0.116272	-2.92184	0.00347975	0.0124125	Spp1
ENSMUSG00000102644	437.923	-0.339838	0.0931118	-3.64979	0.00026246	0.00126982	Thap6
ENSMUSG00000002031	1540.88	-0.339943	0.0581505	-5.84592	5.04e-09	5.41e-08	Ift46
ENSMUSG00000060073	7290.16	-0.340023	0.0578559	-5.87707	4.18e-09	4.53e-08	Psma3
ENSMUSG00000025912	613.13	-0.340069	0.115101	-2.95454	0.00313138	0.0113252	Mybl1
ENSMUSG00000026240	1397.07	-0.340094	0.0618482	-5.49885	3.82e-08	3.64e-07	Cops7b
ENSMUSG00000052752	4455.38	-0.340155	0.0659296	-5.15936	2.48e-07	2.09e-06	Traf7
ENSMUSG00000030315	517.053	-0.340326	0.111562	-3.05055	0.00228422	0.00857626	Vgll4
ENSMUSG00000031166	317.844	-0.340333	0.0993267	-3.4264	0.000611638	0.0026913	Wdr13
ENSMUSG00000026641	3133.3	-0.340462	0.0725582	-4.69226	2.7e-06	1.94e-05	Usf1
ENSMUSG00000039285	975.026	-0.340698	0.0507594	-6.71203	1.92e-11	2.65e-10	Azi2
ENSMUSG00000025316	1662.03	-0.341059	0.0724364	-4.70839	2.5e-06	1.8e-05	Banp
ENSMUSG00000051675	916.345	-0.341205	0.0947968	-3.59933	0.00031904	0.00151206	Trim32
ENSMUSG00000015027	261.927	-0.341537	0.0804046	-4.24773	2.16e-05	0.000132097	Galns
ENSMUSG00000038622	799.93	-0.341544	0.0926836	-3.68506	0.000228651	0.00112068	Med30
ENSMUSG00000021814	4056.54	-0.341602	0.077812	-4.3901	1.13e-05	7.29e-05	Anxa7
ENSMUSG00000003283	226.806	-0.341716	0.109291	-3.12667	0.00176799	0.0068607	Hck
ENSMUSG00000025533	922.267	-0.341862	0.0873856	-3.91211	9.15e-05	0.000493937	Asl
ENSMUSG00000021646	794.516	-0.342301	0.0852575	-4.0149	5.95e-05	0.000334967	Mccc2
ENSMUSG00000020538	6266.01	-0.342515	0.0903222	-3.79214	0.000149352	0.000763624	Srebf1
ENSMUSG00000007039	1560.64	-0.342523	0.100792	-3.39832	0.000678002	0.00294624	Ddah2
ENSMUSG00000009828	931.786	-0.342538	0.0657574	-5.20911	1.9e-07	1.63e-06	Cilk1
ENSMUSG00000049657	546.762	-0.342822	0.084295	-4.06693	4.76e-05	0.00027415	Zbtb5
ENSMUSG00000024246	273.399	-0.34296	0.0967533	-3.54469	0.000393079	0.00182571	Thumpd2
ENSMUSG00000015478	497.526	-0.34299	0.0779615	-4.39948	1.09e-05	7.01e-05	Rnf5
ENSMUSG00000071708	3352.69	-0.343027	0.0918253	-3.73565	0.000187228	0.000937128	Sms
ENSMUSG00000024580	1185.49	-0.343199	0.0547491	-6.26857	3.64e-10	4.45e-09	Grpel2
ENSMUSG00000030254	2060.57	-0.343873	0.0592395	-5.8048	6.44e-09	6.83e-08	Rad18
ENSMUSG00000000915	400.041	-0.343905	0.128446	-2.67743	0.00741888	0.0238771	Hip1r
ENSMUSG00000058076	2980.02	-0.344086	0.0851697	-4.04001	5.34e-05	0.000304269	Sdhc
ENSMUSG00000011884	2516.62	-0.344252	0.0553682	-6.2175	5.05e-10	6.05e-09	Gltp
ENSMUSG00000060314	443.658	-0.344253	0.108518	-3.17232	0.00151225	0.00598196	Zfp941
ENSMUSG00000007646	589.622	-0.344392	0.0800786	-4.30067	1.7e-05	0.000106106	Rad51c
ENSMUSG00000027425	2367.81	-0.344722	0.0523299	-6.58748	4.47e-11	5.99e-10	Kat14
ENSMUSG00000024587	13794.4	-0.344803	0.0684665	-5.03608	4.75e-07	3.85e-06	Nars
ENSMUSG00000030284	854.278	-0.344815	0.0956483	-3.60503	0.000312118	0.00148272	Creld1
ENSMUSG00000047044	1646.7	-0.34484	0.105216	-3.27745	0.00104747	0.00432802	D030056L22Rik
ENSMUSG00000003346	1770.69	-0.344844	0.113281	-3.04415	0.00233342	0.00874696	Abhd17a
ENSMUSG00000051627	9847.47	-0.344908	0.102786	-3.3556	0.000791928	0.00338308	H1f4
ENSMUSG00000024158	663.681	-0.344957	0.0755059	-4.5686	4.91e-06	3.37e-05	Hagh
ENSMUSG00000028576	574.861	-0.34509	0.105936	-3.25753	0.00112385	0.00460375	Ift74
ENSMUSG00000029401	268.315	-0.34517	0.123666	-2.79115	0.00525207	0.0177501	Rilpl2
ENSMUSG00000001786	520.578	-0.345267	0.0945207	-3.65282	0.000259375	0.00125665	Fbxo7
ENSMUSG00000027823	8247.14	-0.345363	0.0661075	-5.22427	1.75e-07	1.52e-06	Gmps
ENSMUSG00000030539	4859.78	-0.345429	0.0682481	-5.06137	4.16e-07	3.4e-06	Sema4b
ENSMUSG00000037007	368.008	-0.345788	0.141585	-2.44226	0.0145958	0.0422879	Zfp113
ENSMUSG00000028630	706.445	-0.345973	0.11064	-3.127	0.00176597	0.00685374	Dyrk2
ENSMUSG00000021096	6494.72	-0.346178	0.0582437	-5.94361	2.79e-09	3.09e-08	Ppm1a
ENSMUSG00000034875	1809.66	-0.346183	0.0839928	-4.12158	3.76e-05	0.000220942	Nudt19
ENSMUSG00000049670	398.032	-0.346194	0.104175	-3.3232	0.0008899	0.00374976	Morn4
ENSMUSG00000028960	10012.8	-0.34622	0.0542004	-6.38778	1.68e-10	2.14e-09	Ube4b
ENSMUSG00000035958	1794.89	-0.346244	0.0621179	-5.57398	2.49e-08	2.43e-07	Tdp2
ENSMUSG00000061477	25340.3	-0.346388	0.0819093	-4.22892	2.35e-05	0.000142809	Rps7
ENSMUSG00000030117	5046.73	-0.346408	0.0534955	-6.47547	9.45e-11	1.22e-09	Gdf3
ENSMUSG00000018740	168.976	-0.346428	0.118366	-2.92674	0.0034253	0.0122398	Slc25a35
ENSMUSG00000038582	1118.2	-0.347116	0.102617	-3.38263	0.000717957	0.0030995	Pptc7
ENSMUSG00000029190	1190.98	-0.347279	0.0858112	-4.04701	5.19e-05	0.000296142	D5Ertd579e
ENSMUSG00000030045	1741.14	-0.347372	0.0680662	-5.10345	3.34e-07	2.76e-06	Mrpl19
ENSMUSG00000039850	405.069	-0.347605	0.103406	-3.36155	0.000775051	0.00331961	Endov
ENSMUSG00000000365	2625.04	-0.34809	0.102737	-3.38816	0.000703639	0.0030446	Rnf17
ENSMUSG00000022477	8779.09	-0.348095	0.0572106	-6.08446	1.17e-09	1.35e-08	Aco2
ENSMUSG00000041712	7829.61	-0.348573	0.0686641	-5.0765	3.84e-07	3.16e-06	Ubr7
ENSMUSG00000018599	687.369	-0.348818	0.107282	-3.25142	0.00114831	0.0046924	Mief2
ENSMUSG00000034105	492.053	-0.348913	0.108488	-3.21614	0.00129926	0.0052285	Meak7
ENSMUSG00000023243	1418.26	-0.348917	0.0639237	-5.45834	4.81e-08	4.5e-07	Kcnk5
ENSMUSG00000018474	832.418	-0.348934	0.102687	-3.39803	0.000678737	0.00294901	Chd3
ENSMUSG00000037762	218.74	-0.349208	0.120854	-2.8895	0.0038586	0.0135651	Slc16a9
ENSMUSG00000024091	7235.97	-0.349484	0.0394153	-8.8667	7.53e-19	1.99e-17	Vapa
ENSMUSG00000030374	3556.45	-0.350193	0.062859	-5.57108	2.53e-08	2.46e-07	Strn4
ENSMUSG00000048537	545.589	-0.350508	0.0890469	-3.93622	8.28e-05	0.00045088	Phldb1
ENSMUSG00000028687	638.273	-0.350615	0.103424	-3.39009	0.000698707	0.00302412	Mutyh
ENSMUSG00000023007	763.625	-0.350739	0.0949277	-3.6948	0.000220062	0.00108329	Prpf40b
ENSMUSG00000075415	2847.27	-0.350773	0.0687547	-5.1018	3.36e-07	2.78e-06	Fnbp1
ENSMUSG00000022787	248.694	-0.350825	0.122647	-2.86043	0.0042306	0.0147232	Wdr53
ENSMUSG00000038235	2139.34	-0.351055	0.059717	-5.87865	4.14e-09	4.49e-08	F11r
ENSMUSG00000030647	1688.48	-0.351141	0.087504	-4.01286	6e-05	0.000337638	Ndufc2
ENSMUSG00000020610	1012.52	-0.351168	0.0614703	-5.71281	1.11e-08	1.14e-07	Amz2
ENSMUSG00000031816	621.611	-0.351232	0.0793559	-4.42604	9.6e-06	6.25e-05	Mthfsd
ENSMUSG00000057666	180123	-0.351246	0.080056	-4.3875	1.15e-05	7.37e-05	Gapdh
ENSMUSG00000042462	3199.39	-0.351334	0.0836187	-4.20162	2.65e-05	0.000159703	Dctpp1
ENSMUSG00000053091	553.65	-0.351687	0.0749591	-4.69172	2.71e-06	1.95e-05	Lins1
ENSMUSG00000000441	3043.34	-0.351706	0.0587628	-5.98518	2.16e-09	2.43e-08	Raf1
ENSMUSG00000040548	2597.15	-0.351993	0.0678695	-5.18632	2.14e-07	1.83e-06	Tex2
ENSMUSG00000118664	1192.74	-0.352119	0.0721364	-4.8813	1.05e-06	8.11e-06	Tusc3
ENSMUSG00000021182	3629.54	-0.352206	0.0861253	-4.08946	4.32e-05	0.000250587	Ccdc88c
ENSMUSG00000027195	4042.94	-0.352212	0.0661593	-5.32369	1.02e-07	9.08e-07	Hsd17b12
ENSMUSG00000033809	1149.01	-0.35226	0.0951037	-3.70396	0.000212258	0.00105049	Alg3
ENSMUSG00000051351	293.901	-0.352354	0.112261	-3.13871	0.00169692	0.00661867	Zfp46
ENSMUSG00000036078	3538.39	-0.352375	0.0802033	-4.39352	1.12e-05	7.18e-05	Sigmar1
ENSMUSG00000051586	2970.46	-0.352436	0.0873966	-4.0326	5.52e-05	0.000313146	Mical3
ENSMUSG00000025049	1339.04	-0.352471	0.0473342	-7.44643	9.59e-14	1.64e-12	Taf5
ENSMUSG00000026110	517.82	-0.352615	0.108599	-3.24693	0.00116655	0.00475546	Mgat4a
ENSMUSG00000038861	1310.27	-0.352725	0.0685378	-5.14644	2.65e-07	2.23e-06	Pi4kb
ENSMUSG00000042569	1018.5	-0.352781	0.0682009	-5.17267	2.31e-07	1.96e-06	Dhrs7b
ENSMUSG00000027642	8751.52	-0.352883	0.0519012	-6.79912	1.05e-11	1.49e-10	Rpn2
ENSMUSG00000028643	313.985	-0.3531	0.12262	-2.87964	0.00398133	0.013945	Svbp
ENSMUSG00000032175	1581.84	-0.353246	0.0734214	-4.81122	1.5e-06	1.13e-05	Tyk2
ENSMUSG00000022253	2680.74	-0.353421	0.0382369	-9.24295	2.4e-20	6.98e-19	Nadk2
ENSMUSG00000029559	759.979	-0.353587	0.0941545	-3.75538	0.000173075	0.000873328	2210016L21Rik
ENSMUSG00000058446	3526.83	-0.353622	0.0527	-6.7101	1.94e-11	2.69e-10	Znrf2
ENSMUSG00000021065	1226.29	-0.35382	0.0749107	-4.72322	2.32e-06	1.69e-05	Fut8
ENSMUSG00000040722	1797.21	-0.353915	0.0786458	-4.50011	6.79e-06	4.54e-05	Scamp5
ENSMUSG00000039831	877.572	-0.354208	0.117579	-3.01252	0.00259089	0.00957991	Arhgap29
ENSMUSG00000031371	880.854	-0.354235	0.077879	-4.54853	5.4e-06	3.67e-05	Haus7
ENSMUSG00000023393	547.348	-0.354305	0.117462	-3.01633	0.00255857	0.00947998	Slc17a9
ENSMUSG00000005161	10442	-0.354351	0.115119	-3.07813	0.00208301	0.00790073	Prdx2
ENSMUSG00000046798	1534.38	-0.354447	0.0672592	-5.26986	1.37e-07	1.2e-06	Cldn12
ENSMUSG00000034748	1151.66	-0.354523	0.0925486	-3.83067	0.000127796	0.00066522	Sirt6
ENSMUSG00000026087	1705.92	-0.354529	0.0837331	-4.23404	2.3e-05	0.000139858	Mrpl30
ENSMUSG00000048755	891.182	-0.354612	0.0772366	-4.59124	4.41e-06	3.05e-05	Mcat
ENSMUSG00000023033	254.59	-0.354761	0.0944279	-3.75696	0.000171993	0.000868876	Scn8a
ENSMUSG00000031730	2111.52	-0.354779	0.0690416	-5.13863	2.77e-07	2.32e-06	Dhodh
ENSMUSG00000078652	10652.4	-0.354831	0.0448139	-7.91787	2.42e-15	4.85e-14	Psme3
ENSMUSG00000055850	3358.55	-0.354838	0.0625202	-5.67557	1.38e-08	1.4e-07	Rnf181
ENSMUSG00000042148	1340.7	-0.354897	0.0604003	-5.87575	4.21e-09	4.56e-08	Cox10
ENSMUSG00000078584	1038.94	-0.354952	0.0706657	-5.02297	5.09e-07	4.11e-06	AU022252
ENSMUSG00000018509	1587.13	-0.354953	0.0922544	-3.84755	0.000119307	0.00062621	Cenpv
ENSMUSG00000035845	341.347	-0.355028	0.101617	-3.49378	0.000476225	0.00216174	Alg12
ENSMUSG00000031398	572.211	-0.355116	0.096005	-3.69893	0.000216511	0.00106788	Plxna3
ENSMUSG00000017747	342.321	-0.35517	0.101051	-3.51477	0.000440132	0.00201929	Ghdc
ENSMUSG00000013822	1459.69	-0.355185	0.108518	-3.27306	0.00106388	0.00438569	Elof1
ENSMUSG00000059182	1621.89	-0.35529	0.0687563	-5.16738	2.37e-07	2.01e-06	Skap2
ENSMUSG00000034343	1283.47	-0.355454	0.0523478	-6.79024	1.12e-11	1.58e-10	Ube2f
ENSMUSG00000003153	29041.6	-0.355575	0.145489	-2.444	0.0145255	0.042112	Slc2a3
ENSMUSG00000024963	294.214	-0.355578	0.116052	-3.06395	0.00218437	0.00824717	Dnajc4
ENSMUSG00000005354	3281.39	-0.355726	0.0637337	-5.58145	2.39e-08	2.33e-07	Txn2
ENSMUSG00000049807	1376.61	-0.355801	0.0891093	-3.99286	6.53e-05	0.000364396	Arhgap23
ENSMUSG00000023330	401.904	-0.35591	0.0978655	-3.63673	0.000276125	0.00132896	Dtwd1
ENSMUSG00000041263	176.561	-0.355989	0.106907	-3.32991	0.000868739	0.00367331	Rusc1
ENSMUSG00000034751	923.893	-0.356092	0.0969062	-3.67461	0.000238215	0.00116418	Mast4
ENSMUSG00000001158	1404.79	-0.356392	0.0879756	-4.05103	5.1e-05	0.000291594	Snrnp27
ENSMUSG00000031751	2720.84	-0.356395	0.0663078	-5.37486	7.66e-08	6.97e-07	Amfr
ENSMUSG00000037536	1211.52	-0.356441	0.0567043	-6.28596	3.26e-10	4e-09	Fbxo34
ENSMUSG00000029863	1234.47	-0.356477	0.109963	-3.2418	0.00118777	0.00483224	Casp2
ENSMUSG00000003099	4069.05	-0.356544	0.0691158	-5.15864	2.49e-07	2.1e-06	Ppp5c
ENSMUSG00000020589	748.254	-0.356793	0.104106	-3.42721	0.000609821	0.00268447	Cyria
ENSMUSG00000026456	2856.95	-0.357218	0.0786466	-4.54207	5.57e-06	3.78e-05	Cyb5r1
ENSMUSG00000037300	2562.62	-0.357264	0.0589973	-6.0556	1.4e-09	1.6e-08	Ttc13
ENSMUSG00000034429	248.611	-0.357411	0.113807	-3.14051	0.00168656	0.00658249	Zfp707
ENSMUSG00000028583	928.04	-0.357548	0.101305	-3.52942	0.000416473	0.00192546	Pdpn
ENSMUSG00000025035	479.154	-0.357652	0.146302	-2.44462	0.0145005	0.0420598	Arl3
ENSMUSG00000020898	4515.48	-0.357791	0.0665743	-5.37431	7.69e-08	6.99e-07	Ctc1
ENSMUSG00000053559	932.949	-0.357953	0.0855657	-4.18337	2.87e-05	0.000171898	Smagp
ENSMUSG00000042613	646.886	-0.357968	0.0781088	-4.58294	4.58e-06	3.16e-05	Pbxip1
ENSMUSG00000033233	195.608	-0.358503	0.124885	-2.87067	0.004096	0.0143038	Trim45
ENSMUSG00000076441	8838.91	-0.358562	0.0654209	-5.48084	4.23e-08	4e-07	Ass1
ENSMUSG00000028277	720.502	-0.358581	0.0892069	-4.01965	5.83e-05	0.000328715	Ube2j1
ENSMUSG00000040699	1360.79	-0.358875	0.0906148	-3.96044	7.48e-05	0.000411624	Limd2
ENSMUSG00000028917	438.295	-0.359049	0.0987648	-3.63539	0.000277559	0.00133404	Plekhm2
ENSMUSG00000014633	534.595	-0.359277	0.0792569	-4.53307	5.81e-06	3.94e-05	Cmc2
ENSMUSG00000019558	5462.47	-0.35945	0.116	-3.0987	0.00194369	0.00744283	Slc6a8
ENSMUSG00000021583	334.745	-0.359452	0.13784	-2.60774	0.00911413	0.0284455	Erap1
ENSMUSG00000026880	174.494	-0.359645	0.13504	-2.66324	0.00773921	0.0247562	Stom
ENSMUSG00000033768	425.181	-0.359732	0.109039	-3.2991	0.000969945	0.00404558	Nrxn2
ENSMUSG00000074165	418.406	-0.359919	0.115691	-3.11103	0.00186434	0.00718556	Zfp788
ENSMUSG00000025816	862.651	-0.360154	0.0850189	-4.23617	2.27e-05	0.00013864	Sec61a2
ENSMUSG00000041571	4239.47	-0.360444	0.0941398	-3.82882	0.000128758	0.000669581	Selenow
ENSMUSG00000060538	125.288	-0.360472	0.127416	-2.8291	0.00466791	0.0160287	Tmem219
ENSMUSG00000069565	5664.83	-0.360479	0.0654774	-5.5054	3.68e-08	3.51e-07	Dazap1
ENSMUSG00000025911	144.228	-0.360744	0.142258	-2.53584	0.0112179	0.0338685	Adhfe1
ENSMUSG00000036257	1436.24	-0.360901	0.0757524	-4.76422	1.9e-06	1.4e-05	Pnpla8
ENSMUSG00000109865	4133.07	-0.360969	0.0568365	-6.35101	2.14e-10	2.69e-09	Hspa14
ENSMUSG00000022945	2991.84	-0.361002	0.0788735	-4.57698	4.72e-06	3.25e-05	Chaf1b
ENSMUSG00000002379	1344.9	-0.361031	0.0910933	-3.96331	7.39e-05	0.000407157	Ndufa11
ENSMUSG00000032867	2611.96	-0.361181	0.0685608	-5.26805	1.38e-07	1.21e-06	Fbxw8
ENSMUSG00000053550	311.976	-0.361213	0.135995	-2.65608	0.00790553	0.0251876	Shisa7
ENSMUSG00000066621	844.897	-0.361376	0.0691449	-5.22636	1.73e-07	1.5e-06	Tecpr1
ENSMUSG00000004268	4512.32	-0.361524	0.0675654	-5.35073	8.76e-08	7.89e-07	Emg1
ENSMUSG00000028702	2576.86	-0.361692	0.0537057	-6.7347	1.64e-11	2.29e-10	Rad54l
ENSMUSG00000033669	1835.84	-0.361815	0.0810994	-4.46138	8.14e-06	5.37e-05	Zfp7
ENSMUSG00000033429	238.863	-0.361848	0.117198	-3.08749	0.00201852	0.00768958	Mcee
ENSMUSG00000028889	1335.73	-0.361917	0.0872705	-4.14708	3.37e-05	0.000199344	Yrdc
ENSMUSG00000035673	1904.49	-0.362099	0.0752869	-4.80958	1.51e-06	1.13e-05	Sbno2
ENSMUSG00000029822	251.782	-0.3623	0.140064	-2.58668	0.00969055	0.029971	Osbpl3
ENSMUSG00000044408	753.339	-0.362312	0.109687	-3.30316	0.000956022	0.00399518	Sptssa
ENSMUSG00000054855	175.885	-0.362607	0.132395	-2.73883	0.00616574	0.0203719	Rnd1
ENSMUSG00000071533	3324.03	-0.362628	0.0550802	-6.58364	4.59e-11	6.13e-10	Pcnp
ENSMUSG00000021361	1749	-0.36263	0.104873	-3.45781	0.000544593	0.00243288	Tmem14c
ENSMUSG00000023832	5503.04	-0.36271	0.0994174	-3.64836	0.000263923	0.00127649	Acat2
ENSMUSG00000020780	3386.61	-0.362821	0.0548018	-6.6206	3.58e-11	4.83e-10	Srp68
ENSMUSG00000062373	1044.95	-0.3631	0.0670565	-5.41483	6.13e-08	5.65e-07	Tmem65
ENSMUSG00000029060	1048.96	-0.36312	0.0821127	-4.42221	9.77e-06	6.36e-05	Mib2
ENSMUSG00000020917	34236.9	-0.363212	0.0752167	-4.82887	1.37e-06	1.04e-05	Acly
ENSMUSG00000039233	812.781	-0.363395	0.0871061	-4.17187	3.02e-05	0.000180311	Tbce
ENSMUSG00000005125	493.965	-0.363434	0.112184	-3.23963	0.00119686	0.00486207	Ndrg1
ENSMUSG00000019302	2842.32	-0.363582	0.0582309	-6.24379	4.27e-10	5.17e-09	Atp6v0a1
ENSMUSG00000033712	2085.46	-0.363859	0.0617609	-5.89142	3.83e-09	4.17e-08	Ccar2
ENSMUSG00000042700	3818.4	-0.363996	0.0855075	-4.25689	2.07e-05	0.000127339	Sipa1l1
ENSMUSG00000021190	1762.42	-0.364332	0.123025	-2.96145	0.00306195	0.0111017	Lgmn
ENSMUSG00000005779	5766.07	-0.364654	0.0890293	-4.09589	4.21e-05	0.000244196	Psmb4
ENSMUSG00000041115	250.065	-0.364783	0.110014	-3.31579	0.000913837	0.00384051	Iqsec2
ENSMUSG00000060126	37654.7	-0.365049	0.081715	-4.46735	7.92e-06	5.24e-05	Tpt1
ENSMUSG00000116815	365.537	-0.365119	0.093618	-3.90009	9.62e-05	0.000516639	NA
ENSMUSG00000027367	2616.82	-0.365139	0.0768266	-4.75276	2.01e-06	1.47e-05	Stard7
ENSMUSG00000006575	692.924	-0.365223	0.0890308	-4.10221	4.09e-05	0.000238074	Rundc3a
ENSMUSG00000033021	1113.77	-0.365491	0.076393	-4.78435	1.72e-06	1.27e-05	Gmppa
ENSMUSG00000001288	5828.08	-0.365618	0.1146	-3.19039	0.0014208	0.00565997	Rarg
ENSMUSG00000005533	2039.93	-0.365661	0.100618	-3.63417	0.000278882	0.00133968	Igf1r
ENSMUSG00000009293	854.554	-0.365708	0.0780167	-4.68755	2.76e-06	1.98e-05	Ube2g2
ENSMUSG00000023990	1034.53	-0.365957	0.0848661	-4.31217	1.62e-05	0.000101216	Tfeb
ENSMUSG00000034211	1445.44	-0.36597	0.0774144	-4.72742	2.27e-06	1.66e-05	Mrps17
ENSMUSG00000057497	3963.76	-0.365995	0.0825451	-4.43388	9.26e-06	6.05e-05	Fam136a
ENSMUSG00000000127	841.858	-0.366243	0.0684128	-5.35343	8.63e-08	7.78e-07	Fer
ENSMUSG00000023186	717.163	-0.366412	0.101834	-3.59814	0.000320499	0.00151826	Vwa5a
ENSMUSG00000037408	593.249	-0.366421	0.0782979	-4.67982	2.87e-06	2.05e-05	Cnnm4
ENSMUSG00000029910	5176.58	-0.366457	0.052495	-6.98079	2.94e-12	4.39e-11	Mad2l1
ENSMUSG00000063362	2348.29	-0.366572	0.0742725	-4.93551	7.99e-07	6.28e-06	Alg11
ENSMUSG00000030990	683.03	-0.366573	0.07539	-4.86236	1.16e-06	8.86e-06	Pgap2
ENSMUSG00000027635	1004.86	-0.366594	0.0662237	-5.53569	3.1e-08	2.98e-07	Dsn1
ENSMUSG00000008090	556.879	-0.366998	0.0828628	-4.42898	9.47e-06	6.18e-05	Fgfrl1
ENSMUSG00000075595	4244.33	-0.367287	0.116717	-3.14682	0.00165059	0.00645825	Zfp652
ENSMUSG00000039307	200.1	-0.367401	0.128874	-2.85086	0.00436014	0.0151049	Hexdc
ENSMUSG00000051146	170.683	-0.367502	0.144801	-2.53797	0.0111497	0.0337094	Camk2n2
ENSMUSG00000026988	418.996	-0.367527	0.0828709	-4.43494	9.21e-06	6.02e-05	Wdsub1
ENSMUSG00000028729	1932.03	-0.367613	0.146706	-2.50579	0.0122179	0.0363728	Ebna1bp2
ENSMUSG00000005102	1403.72	-0.367904	0.0665629	-5.52716	3.25e-08	3.12e-07	Eif2ak4
ENSMUSG00000023021	1972.36	-0.368054	0.0672674	-5.47151	4.46e-08	4.2e-07	Cers5
ENSMUSG00000033295	16642.7	-0.368265	0.0729448	-5.04855	4.45e-07	3.62e-06	Ptprf
ENSMUSG00000073460	461.28	-0.368297	0.0969104	-3.80038	0.000144473	0.00074167	Pnldc1
ENSMUSG00000042043	1311.05	-0.368356	0.0837907	-4.39615	1.1e-05	7.1e-05	Tbca
ENSMUSG00000027489	295.591	-0.36858	0.11001	-3.35043	0.00080685	0.00344175	Necab3
ENSMUSG00000022792	1459.06	-0.368722	0.0614821	-5.99723	2.01e-09	2.26e-08	Yars2
ENSMUSG00000062590	619.143	-0.368938	0.0759749	-4.85605	1.2e-06	9.13e-06	Armc9
ENSMUSG00000116995	418.749	-0.368943	0.102516	-3.59887	0.000319603	0.00151449	NA
ENSMUSG00000026409	188.939	-0.368966	0.124781	-2.95691	0.00310739	0.0112504	Pfkfb2
ENSMUSG00000029174	2723.36	-0.369166	0.0503535	-7.33149	2.28e-13	3.77e-12	Tbc1d1
ENSMUSG00000058440	2896.09	-0.369391	0.0466162	-7.92409	2.3e-15	4.63e-14	Nrf1
ENSMUSG00000002808	634.158	-0.369411	0.0843202	-4.38105	1.18e-05	7.58e-05	Epdr1
ENSMUSG00000017286	1754.61	-0.369503	0.0728216	-5.07408	3.89e-07	3.19e-06	Glod4
ENSMUSG00000050721	559.776	-0.369752	0.0772152	-4.78859	1.68e-06	1.25e-05	Plekho2
ENSMUSG00000022003	1465.23	-0.36979	0.0890682	-4.15176	3.3e-05	0.000195685	Slc25a30
ENSMUSG00000040112	1570.66	-0.369985	0.0595415	-6.2139	5.17e-10	6.18e-09	Mrps35
ENSMUSG00000026604	2998.31	-0.370014	0.124319	-2.97633	0.00291722	0.0106455	Ptpn14
ENSMUSG00000029064	17100	-0.37004	0.0428851	-8.62864	6.21e-18	1.54e-16	Gnb1
ENSMUSG00000049532	3499.44	-0.370067	0.0716463	-5.1652	2.4e-07	2.03e-06	Sall2
ENSMUSG00000005958	1446.56	-0.370077	0.074792	-4.94808	7.49e-07	5.91e-06	Ephb3
ENSMUSG00000020009	152.923	-0.370104	0.144199	-2.56662	0.0102694	0.0314542	Ifngr1
ENSMUSG00000049916	1006.41	-0.370413	0.0774572	-4.78216	1.73e-06	1.29e-05	2610318N02Rik
ENSMUSG00000020153	1395.45	-0.370434	0.0897185	-4.12885	3.65e-05	0.000214606	Ndufs7
ENSMUSG00000039782	180.8	-0.37062	0.12661	-2.92727	0.00341953	0.0122206	Cpeb2
ENSMUSG00000039680	362.628	-0.370751	0.101319	-3.65923	0.00025297	0.00122918	Mrps6
ENSMUSG00000120863	297.587	-0.370796	0.094706	-3.91524	9.03e-05	0.000488363	NA
ENSMUSG00000067995	1364.86	-0.370895	0.100309	-3.69753	0.000217708	0.00107327	Gtf2f2
ENSMUSG00000029600	565.122	-0.371101	0.0998177	-3.71779	0.000200972	0.000999671	Rita1
ENSMUSG00000026027	235.578	-0.371366	0.112521	-3.3004	0.000965456	0.00403017	Stradb
ENSMUSG00000058385	10868.9	-0.371773	0.11323	-3.28333	0.00102587	0.00424799	H2bc8
ENSMUSG00000006589	4552.48	-0.372137	0.10623	-3.50312	0.000459836	0.00209798	Aprt
ENSMUSG00000032898	2958.97	-0.372206	0.0642293	-5.79495	6.83e-09	7.22e-08	Fbxo21
ENSMUSG00000009073	6402.56	-0.37225	0.0595436	-6.25173	4.06e-10	4.93e-09	Nf2
ENSMUSG00000021376	236.525	-0.372473	0.106579	-3.4948	0.000474423	0.0021558	Tpmt
ENSMUSG00000005982	959.126	-0.372643	0.08529	-4.36914	1.25e-05	7.97e-05	Naa60
ENSMUSG00000027566	4854.73	-0.372699	0.0825195	-4.51649	6.29e-06	4.24e-05	Psma7
ENSMUSG00000027605	627.087	-0.372773	0.103619	-3.59754	0.000321247	0.00152157	Acss2
ENSMUSG00000066735	3551.19	-0.373078	0.0692617	-5.3865	7.18e-08	6.55e-07	Vkorc1l1
ENSMUSG00000037852	1052.24	-0.373245	0.0888072	-4.20287	2.64e-05	0.00015886	Cpe
ENSMUSG00000054469	364.283	-0.374017	0.108788	-3.43803	0.000585954	0.00259442	Lclat1
ENSMUSG00000030545	182.675	-0.374047	0.131766	-2.83871	0.00452957	0.0156189	Pex11a
ENSMUSG00000061778	561.178	-0.374262	0.0789759	-4.73895	2.15e-06	1.57e-05	Mospd2
ENSMUSG00000016637	464.155	-0.374342	0.0973646	-3.84474	0.000120678	0.000632863	Ift27
ENSMUSG00000061576	277.813	-0.374362	0.0993873	-3.7667	0.000165419	0.000839005	Dpp6
ENSMUSG00000030216	8851.53	-0.374484	0.0465182	-8.05027	8.26e-16	1.72e-14	Wbp11
ENSMUSG00000020015	2144.45	-0.374549	0.0638267	-5.86822	4.41e-09	4.76e-08	Cdk17
ENSMUSG00000001729	2101.22	-0.37466	0.0551042	-6.79911	1.05e-11	1.49e-10	Akt1
ENSMUSG00000047757	425.576	-0.374737	0.10119	-3.70329	0.000212824	0.0010526	Fancb
ENSMUSG00000027381	1220.8	-0.374851	0.100613	-3.72568	0.00019479	0.000972257	Bcl2l11
ENSMUSG00000025381	2160.36	-0.374962	0.0830514	-4.51482	6.34e-06	4.27e-05	Cnpy2
ENSMUSG00000033585	356	-0.374987	0.116566	-3.21694	0.00129564	0.00521666	Ndn
ENSMUSG00000028974	644.662	-0.375334	0.0759047	-4.94481	7.62e-07	6e-06	Dffa
ENSMUSG00000028292	1465.9	-0.375334	0.0814622	-4.60747	4.08e-06	2.84e-05	Rars2
ENSMUSG00000051375	3066.9	-0.375422	0.152765	-2.45751	0.0139903	0.0408093	Pcdh1
ENSMUSG00000022034	5222.95	-0.37543	0.0728035	-5.15675	2.51e-07	2.12e-06	Esco2
ENSMUSG00000031422	13140.3	-0.375628	0.083265	-4.51124	6.45e-06	4.33e-05	Morf4l2
ENSMUSG00000009112	3312.18	-0.375824	0.0533205	-7.04841	1.81e-12	2.75e-11	Bcl2l13
ENSMUSG00000049225	394.367	-0.376234	0.113775	-3.30683	0.000943583	0.00395188	Pdp1
ENSMUSG00000073988	555.76	-0.376407	0.0865804	-4.34749	1.38e-05	8.73e-05	Ttpa
ENSMUSG00000000134	4369.48	-0.376757	0.068082	-5.53387	3.13e-08	3.01e-07	Tfe3
ENSMUSG00000037337	1189.17	-0.376825	0.0501337	-7.51639	5.63e-14	9.84e-13	Map4k1
ENSMUSG00000034254	3003.95	-0.376908	0.0577406	-6.5276	6.68e-11	8.78e-10	Agpat1
ENSMUSG00000018677	9682	-0.377156	0.0653236	-5.77366	7.76e-09	8.12e-08	Slc25a39
ENSMUSG00000037514	1377.19	-0.377498	0.0695759	-5.4257	5.77e-08	5.34e-07	Pank2
ENSMUSG00000009894	2006.77	-0.377528	0.0678607	-5.56328	2.65e-08	2.57e-07	Snap47
ENSMUSG00000038291	385.776	-0.377644	0.135652	-2.78392	0.00537064	0.0180849	Snx25
ENSMUSG00000004069	3179.69	-0.377863	0.0582165	-6.49064	8.55e-11	1.11e-09	Dnaja3
ENSMUSG00000031532	1112.65	-0.377904	0.0664312	-5.68865	1.28e-08	1.3e-07	Saraf
ENSMUSG00000028847	840.075	-0.377919	0.0659176	-5.7332	9.86e-09	1.02e-07	Trappc3
ENSMUSG00000025512	487.729	-0.378025	0.11678	-3.23708	0.00120761	0.00489983	Chid1
ENSMUSG00000025962	1893.7	-0.378083	0.0899264	-4.20436	2.62e-05	0.000157907	Fastkd2
ENSMUSG00000048832	614.791	-0.378097	0.10675	-3.54189	0.000397274	0.00184322	Vps37c
ENSMUSG00000028796	1215.95	-0.378325	0.100751	-3.75503	0.000173318	0.000874406	Phc2
ENSMUSG00000044033	1265.93	-0.378437	0.0789022	-4.79628	1.62e-06	1.21e-05	Ccdc141
ENSMUSG00000021252	2182.03	-0.378474	0.0675059	-5.60653	2.06e-08	2.04e-07	Erg28
ENSMUSG00000060678	7199.86	-0.378536	0.136628	-2.77057	0.00559585	0.018728	H4c3
ENSMUSG00000030051	343.057	-0.378714	0.115212	-3.28711	0.00101221	0.00419825	Aplf
ENSMUSG00000029161	241.938	-0.378803	0.146356	-2.58823	0.009647	0.0298636	Cgref1
ENSMUSG00000044533	82244.1	-0.378829	0.0819655	-4.62181	3.8e-06	2.66e-05	Rps2
ENSMUSG00000016319	18255.6	-0.379033	0.0783445	-4.83803	1.31e-06	9.94e-06	Slc25a5
ENSMUSG00000031516	952.242	-0.379487	0.0674692	-5.6246	1.86e-08	1.85e-07	Dctn6
ENSMUSG00000063275	182.718	-0.379569	0.147528	-2.57286	0.0100863	0.0309745	Hacd1
ENSMUSG00000024145	459.048	-0.379668	0.0973396	-3.90045	9.6e-05	0.00051606	Pigf
ENSMUSG00000050106	197.349	-0.379673	0.146592	-2.59	0.00959763	0.029735	Tmc8
ENSMUSG00000042408	459.772	-0.379911	0.100524	-3.77929	0.000157275	0.000800904	Zmym6
ENSMUSG00000078952	11849.5	-0.380321	0.0506043	-7.5156	5.67e-14	9.89e-13	Lncenc1
ENSMUSG00000032126	2485.63	-0.38036	0.0613448	-6.20037	5.63e-10	6.71e-09	Hmbs
ENSMUSG00000023904	656.09	-0.380604	0.136416	-2.79003	0.00527028	0.0177998	Hcfc1r1
ENSMUSG00000030346	916.893	-0.380625	0.0713928	-5.33142	9.74e-08	8.73e-07	Rad51ap1
ENSMUSG00000022420	420.314	-0.380639	0.0698647	-5.44823	5.09e-08	4.74e-07	Dnal4
ENSMUSG00000048039	5031.23	-0.38087	0.050691	-7.51357	5.75e-14	1e-12	Isg20l2
ENSMUSG00000037935	2219.62	-0.380986	0.0666901	-5.71278	1.11e-08	1.14e-07	Smarce1
ENSMUSG00000030960	274.858	-0.381131	0.133565	-2.85352	0.00432376	0.0150044	Eef1akmt2
ENSMUSG00000055943	943.709	-0.381156	0.0767172	-4.96833	6.75e-07	5.35e-06	Emc7
ENSMUSG00000037361	2153.67	-0.381161	0.081885	-4.65483	3.24e-06	2.29e-05	Sf3b6
ENSMUSG00000057181	524.278	-0.381286	0.0931826	-4.09182	4.28e-05	0.000248292	5730455P16Rik
ENSMUSG00000000782	3118.22	-0.381546	0.0725615	-5.25824	1.45e-07	1.27e-06	Tcf7
ENSMUSG00000007050	2286.35	-0.381661	0.0861767	-4.42882	9.48e-06	6.18e-05	Lsm2
ENSMUSG00000038546	2232.63	-0.381716	0.071402	-5.34601	8.99e-08	8.08e-07	Ranbp9
ENSMUSG00000036904	404.363	-0.381841	0.112054	-3.40766	0.000655223	0.00285951	Fzd8
ENSMUSG00000062727	5779.14	-0.381867	0.116466	-3.2788	0.00104251	0.004311	H2bc12
ENSMUSG00000020366	1859.64	-0.381879	0.0571506	-6.68198	2.36e-11	3.23e-10	Mapk9
ENSMUSG00000024913	4554.88	-0.382139	0.0606941	-6.29615	3.05e-10	3.75e-09	Lrp5
ENSMUSG00000019659	605.428	-0.38214	0.0887015	-4.30816	1.65e-05	0.000102851	Ccdc12
ENSMUSG00000044876	848.439	-0.382407	0.0826397	-4.6274	3.7e-06	2.59e-05	Zfp444
ENSMUSG00000042680	572.834	-0.382563	0.126937	-3.01379	0.00258004	0.00954838	Garem1
ENSMUSG00000053553	925.542	-0.382577	0.0924869	-4.13655	3.53e-05	0.000208055	3110082I17Rik
ENSMUSG00000042737	446.156	-0.382933	0.128617	-2.97731	0.00290793	0.0106129	Dpm3
ENSMUSG00000040033	1207.8	-0.382997	0.145655	-2.62947	0.00855178	0.0269587	Stat2
ENSMUSG00000022019	546.359	-0.383013	0.0720659	-5.31476	1.07e-07	9.52e-07	Tdrd3
ENSMUSG00000064127	3878.81	-0.383225	0.111591	-3.4342	0.000594306	0.00262528	Med14
ENSMUSG00000057789	2975.17	-0.383432	0.0866782	-4.42363	9.71e-06	6.32e-05	Bak1
ENSMUSG00000000308	1066.61	-0.383451	0.075176	-5.1007	3.38e-07	2.8e-06	Ckmt1
ENSMUSG00000056851	21296.5	-0.383462	0.0805447	-4.76086	1.93e-06	1.42e-05	Pcbp2
ENSMUSG00000020922	6530.95	-0.383476	0.0378183	-10.14	3.67e-24	1.36e-22	Lsm12
ENSMUSG00000015542	197.714	-0.383574	0.12129	-3.16246	0.00156443	0.00616352	Nat9
ENSMUSG00000036023	1535.07	-0.383587	0.0680598	-5.63604	1.74e-08	1.74e-07	Parp2
ENSMUSG00000050043	2475.24	-0.383718	0.074909	-5.12245	3.02e-07	2.51e-06	Tmx2
ENSMUSG00000032376	908.367	-0.38377	0.0688052	-5.57763	2.44e-08	2.38e-07	Usp3
ENSMUSG00000021000	2284.33	-0.383796	0.0568083	-6.756	1.42e-11	1.99e-10	Mia2
ENSMUSG00000029782	5016.41	-0.384117	0.0683602	-5.61902	1.92e-08	1.9e-07	Tmem209
ENSMUSG00000061524	4273.7	-0.384139	0.127439	-3.01429	0.0025758	0.00953687	Zic2
ENSMUSG00000054708	226.724	-0.38433	0.136719	-2.8111	0.00493722	0.0168112	Ankrd24
ENSMUSG00000024242	2224.37	-0.384366	0.0873648	-4.39956	1.08e-05	7e-05	Map4k3
ENSMUSG00000041654	1037.63	-0.384377	0.0878075	-4.3775	1.2e-05	7.69e-05	Slc39a11
ENSMUSG00000041598	1741.55	-0.384386	0.117773	-3.26378	0.00109937	0.00451851	Cdc42ep4
ENSMUSG00000061981	2850.18	-0.384519	0.0744823	-5.16255	2.44e-07	2.06e-06	Flot2
ENSMUSG00000035125	487.542	-0.384664	0.0741807	-5.1855	2.15e-07	1.83e-06	Gcfc2
ENSMUSG00000025981	668.17	-0.384711	0.102856	-3.74028	0.000183812	0.000921999	Coq10b
ENSMUSG00000042712	3440.88	-0.385028	0.0814398	-4.72777	2.27e-06	1.65e-05	Tceal9
ENSMUSG00000028461	209.111	-0.385091	0.131165	-2.93594	0.00332543	0.0119305	Ccdc107
ENSMUSG00000029676	1922.08	-0.385199	0.0599559	-6.42469	1.32e-10	1.69e-09	Pot1a
ENSMUSG00000031353	11194.6	-0.385206	0.0840346	-4.5839	4.56e-06	3.15e-05	Rbbp7
ENSMUSG00000019055	918.337	-0.385259	0.0858065	-4.48985	7.13e-06	4.75e-05	Plod1
ENSMUSG00000020105	1157.81	-0.385581	0.0686708	-5.61492	1.97e-08	1.95e-07	Lrig3
ENSMUSG00000021969	917.348	-0.385587	0.0788575	-4.88966	1.01e-06	7.79e-06	Zdhhc20
ENSMUSG00000034269	14591.7	-0.385731	0.100648	-3.83248	0.000126855	0.000661157	Setd5
ENSMUSG00000042015	700.715	-0.385972	0.071386	-5.40682	6.42e-08	5.89e-07	Wdr41
ENSMUSG00000004187	942.975	-0.385992	0.0670245	-5.75897	8.46e-09	8.82e-08	Kifc2
ENSMUSG00000002949	1862.18	-0.386113	0.0736634	-5.24159	1.59e-07	1.39e-06	Timm44
ENSMUSG00000031568	1510.74	-0.386269	0.0771548	-5.00641	5.55e-07	4.45e-06	Rwdd4a
ENSMUSG00000004789	5176.53	-0.386556	0.0447649	-8.63526	5.86e-18	1.46e-16	Dlst
ENSMUSG00000001999	167.535	-0.386566	0.126312	-3.06041	0.00221037	0.00833498	Blvra
ENSMUSG00000052298	3969.7	-0.386731	0.0604373	-6.39889	1.57e-10	1.99e-09	Cdc42se2
ENSMUSG00000003378	490.158	-0.386909	0.129806	-2.98068	0.00287608	0.0105092	Grik5
ENSMUSG00000002329	732.228	-0.387042	0.112769	-3.43216	0.000598786	0.00264124	Mdp1
ENSMUSG00000014177	652.163	-0.387076	0.078619	-4.92343	8.5e-07	6.65e-06	Tvp23b
ENSMUSG00000058444	665.695	-0.387207	0.0784147	-4.93794	7.9e-07	6.2e-06	Map2k5
ENSMUSG00000036052	688.04	-0.387409	0.0910635	-4.25428	2.1e-05	0.000128707	Dnajb5
ENSMUSG00000025481	162.827	-0.387777	0.126977	-3.05392	0.0022587	0.00849091	Urah
ENSMUSG00000022089	330.059	-0.388226	0.109857	-3.53393	0.000409429	0.00189421	Bin3
ENSMUSG00000024896	1755.06	-0.388803	0.0578503	-6.72086	1.81e-11	2.5e-10	Minpp1
ENSMUSG00000025436	453.294	-0.38925	0.098537	-3.95029	7.81e-05	0.00042716	Atp23
ENSMUSG00000032018	1380.28	-0.38936	0.0899655	-4.32788	1.51e-05	9.47e-05	Sc5d
ENSMUSG00000045394	3899.98	-0.389418	0.0699814	-5.5646	2.63e-08	2.55e-07	Epcam
ENSMUSG00000028708	579.779	-0.389613	0.0753569	-5.17023	2.34e-07	1.98e-06	Mknk1
ENSMUSG00000028567	1547.86	-0.389724	0.0815449	-4.77926	1.76e-06	1.3e-05	Txndc12
ENSMUSG00000021395	6555.81	-0.389825	0.0749197	-5.20324	1.96e-07	1.68e-06	Spin1
ENSMUSG00000024069	685.316	-0.389891	0.0912442	-4.27305	1.93e-05	0.000119316	Slc30a6
ENSMUSG00000006299	3376.66	-0.39038	0.0983199	-3.97051	7.17e-05	0.000396264	Aamp
ENSMUSG00000040521	1201.13	-0.390479	0.0813027	-4.80279	1.56e-06	1.17e-05	Tsfm
ENSMUSG00000022956	2772.05	-0.390483	0.110762	-3.5254	0.000422836	0.00195079	Atp5o
ENSMUSG00000040105	112.053	-0.390706	0.158231	-2.46921	0.013541	0.0396967	Plpp6
ENSMUSG00000103922	389.672	-0.390719	0.152456	-2.56284	0.0103821	0.0317325	Gm6123
ENSMUSG00000070305	265.159	-0.390746	0.0832169	-4.69551	2.66e-06	1.91e-05	Mpzl3
ENSMUSG00000007458	8206.99	-0.391008	0.0383562	-10.1941	2.11e-24	7.93e-23	M6pr
ENSMUSG00000024833	4170.02	-0.391063	0.069817	-5.60126	2.13e-08	2.1e-07	Pola2
ENSMUSG00000082163	154.904	-0.391078	0.136789	-2.85899	0.00424997	0.0147804	Gm14276
ENSMUSG00000030768	508.456	-0.391437	0.0979262	-3.99726	6.41e-05	0.000358209	Disp1
ENSMUSG00000043015	519.818	-0.391529	0.114009	-3.43421	0.000594292	0.00262528	Nemp2
ENSMUSG00000028221	1921.99	-0.391603	0.0652742	-5.99935	1.98e-09	2.23e-08	Pip4p2
ENSMUSG00000047766	185.234	-0.391793	0.137905	-2.84104	0.00449669	0.0155196	Lrrc49
ENSMUSG00000040964	1022.79	-0.392321	0.0884661	-4.43471	9.22e-06	6.03e-05	Arhgef10l
ENSMUSG00000028484	6184.89	-0.39244	0.0626359	-6.26541	3.72e-10	4.53e-09	Psip1
ENSMUSG00000043964	787.927	-0.39302	0.0761152	-5.16349	2.42e-07	2.05e-06	Orai3
ENSMUSG00000074832	1314.23	-0.393082	0.0972484	-4.04204	5.3e-05	0.000301978	Zfp998
ENSMUSG00000040841	279.61	-0.393122	0.109942	-3.57571	0.000349277	0.00163953	Six5
ENSMUSG00000033530	1672.15	-0.393525	0.0672326	-5.85318	4.82e-09	5.19e-08	Ttc7b
ENSMUSG00000037824	2445.11	-0.393554	0.0787145	-4.99976	5.74e-07	4.6e-06	Tspan14
ENSMUSG00000056999	9961.4	-0.393593	0.0430308	-9.14678	5.87e-20	1.67e-18	Ide
ENSMUSG00000039221	578.727	-0.393638	0.115956	-3.39472	0.000686983	0.00297888	Rpl22l1
ENSMUSG00000020277	6560.8	-0.393689	0.0654596	-6.01424	1.81e-09	2.05e-08	Pfkl
ENSMUSG00000020482	1799.11	-0.393938	0.0629574	-6.25722	3.92e-10	4.76e-09	Ccdc117
ENSMUSG00000036941	192.928	-0.393972	0.115511	-3.41068	0.000648003	0.00283124	Elac1
ENSMUSG00000037188	600.842	-0.394032	0.10199	-3.86343	0.000111807	0.000591129	Grhl3
ENSMUSG00000021733	3372.23	-0.394275	0.113191	-3.48327	0.000495327	0.00224176	Slc4a7
ENSMUSG00000016664	3015.84	-0.39429	0.0743713	-5.30164	1.15e-07	1.02e-06	Pacsin2
ENSMUSG00000053560	4949.84	-0.394347	0.124893	-3.15749	0.00159132	0.00625895	Ier2
ENSMUSG00000013033	7234.92	-0.39442	0.0859266	-4.5902	4.43e-06	3.06e-05	Adgrl1
ENSMUSG00000038648	1056.22	-0.3946	0.0902151	-4.37399	1.22e-05	7.81e-05	Creb3l2
ENSMUSG00000038181	247.752	-0.394763	0.11844	-3.33303	0.000859064	0.00363897	Chpf2
ENSMUSG00000020368	31579.8	-0.394991	0.0545897	-7.23562	4.63e-13	7.43e-12	Canx
ENSMUSG00000050846	695.733	-0.395012	0.0771575	-5.11955	3.06e-07	2.55e-06	Zfp623
ENSMUSG00000034285	3064.56	-0.395184	0.0618818	-6.38611	1.7e-10	2.16e-09	Nipsnap1
ENSMUSG00000042444	232.225	-0.395196	0.159907	-2.47141	0.0134581	0.0394956	Mindy2
ENSMUSG00000068523	3121.09	-0.395301	0.0749798	-5.27209	1.35e-07	1.19e-06	Gng5
ENSMUSG00000026766	1658.7	-0.395419	0.0683892	-5.7819	7.39e-09	7.76e-08	Mmadhc
ENSMUSG00000040219	243.328	-0.395463	0.109668	-3.606	0.00031095	0.00147763	Ttc12
ENSMUSG00000048027	542.442	-0.395576	0.0848922	-4.65975	3.17e-06	2.24e-05	Rgmb
ENSMUSG00000036473	805.432	-0.395958	0.0976165	-4.05627	4.99e-05	0.000285752	Tbc1d24
ENSMUSG00000024835	2739.84	-0.396097	0.0698144	-5.67357	1.4e-08	1.42e-07	Coro1b
ENSMUSG00000023345	769.486	-0.39613	0.0917939	-4.31543	1.59e-05	9.99e-05	Poc1a
ENSMUSG00000020309	111.593	-0.396355	0.14524	-2.72896	0.0063534	0.0209147	Chac2
ENSMUSG00000063108	3031.51	-0.396558	0.0908343	-4.36573	1.27e-05	8.09e-05	Zfp26
ENSMUSG00000002768	714.196	-0.39663	0.122798	-3.22995	0.00123812	0.00500974	Mea1
ENSMUSG00000075705	732.657	-0.396787	0.0840138	-4.72288	2.33e-06	1.69e-05	Msrb1
ENSMUSG00000005447	1167.53	-0.396859	0.0746384	-5.31709	1.05e-07	9.41e-07	Pafah1b3
ENSMUSG00000030846	3981.89	-0.396894	0.0494578	-8.0249	1.02e-15	2.1e-14	Tial1
ENSMUSG00000000303	47593.6	-0.397003	0.0294773	-13.4681	2.41e-41	1.95e-39	Cdh1
ENSMUSG00000014959	3731.3	-0.397092	0.055535	-7.1503	8.66e-13	1.35e-11	Gorasp2
ENSMUSG00000030801	802.66	-0.39713	0.0777799	-5.10582	3.29e-07	2.73e-06	Kat8
ENSMUSG00000063694	1786.62	-0.397135	0.165783	-2.39551	0.0165971	0.0470731	Cycs
ENSMUSG00000035967	412.837	-0.397139	0.122829	-3.23325	0.00122388	0.00495992	Ints6l
ENSMUSG00000001419	2789.94	-0.39743	0.0919969	-4.32004	1.56e-05	9.8e-05	Mef2d
ENSMUSG00000048310	1401.83	-0.398333	0.0874149	-4.5568	5.19e-06	3.55e-05	Pskh1
ENSMUSG00000006736	1702.71	-0.398376	0.0768253	-5.18548	2.15e-07	1.83e-06	Tspan31
ENSMUSG00000019066	361.967	-0.398402	0.101172	-3.93785	8.22e-05	0.000448139	Rab3d
ENSMUSG00000053929	1626.51	-0.398414	0.056975	-6.99279	2.69e-12	4.04e-11	Zftraf1
ENSMUSG00000026270	1019.62	-0.398516	0.09766	-4.08065	4.49e-05	0.000259343	Capn10
ENSMUSG00000031176	266.1	-0.398608	0.123106	-3.23792	0.00120404	0.00488732	Dynlt3
ENSMUSG00000019368	146.047	-0.398638	0.122714	-3.24851	0.00116011	0.00473234	Sec14l4
ENSMUSG00000024667	227.693	-0.398658	0.11622	-3.4302	0.000603138	0.00265774	Tmem216
ENSMUSG00000014243	352.823	-0.398807	0.100911	-3.95206	7.75e-05	0.000424495	Zswim7
ENSMUSG00000039224	532.341	-0.398863	0.0850266	-4.69104	2.72e-06	1.95e-05	D1Pas1
ENSMUSG00000026189	560.133	-0.398933	0.0875537	-4.55643	5.2e-06	3.55e-05	Pecr
ENSMUSG00000022671	642.085	-0.399035	0.0838948	-4.75637	1.97e-06	1.45e-05	Mzt2
ENSMUSG00000022500	1498.23	-0.399203	0.0622494	-6.41296	1.43e-10	1.82e-09	Litaf
ENSMUSG00000020973	144.116	-0.399404	0.12872	-3.10288	0.00191648	0.00735622	Dnaaf2
ENSMUSG00000034175	526.542	-0.399867	0.0962204	-4.15574	3.24e-05	0.000192645	Rhbdd3
ENSMUSG00000012429	1043.06	-0.400235	0.0994385	-4.02495	5.7e-05	0.000321812	Mplkip
ENSMUSG00000037972	634.601	-0.400423	0.0839369	-4.77053	1.84e-06	1.36e-05	Snn
ENSMUSG00000027305	646.504	-0.400993	0.0756827	-5.29835	1.17e-07	1.04e-06	Ndufaf1
ENSMUSG00000002210	1096.86	-0.401075	0.0583868	-6.86928	6.45e-12	9.34e-11	Smg9
ENSMUSG00000048490	758.884	-0.401156	0.128023	-3.13347	0.00172753	0.00672253	Nrip1
ENSMUSG00000040462	813.616	-0.401373	0.0781081	-5.13869	2.77e-07	2.32e-06	Os9
ENSMUSG00000005881	2224.78	-0.401578	0.0763232	-5.26155	1.43e-07	1.25e-06	Ergic3
ENSMUSG00000032872	2052.9	-0.401803	0.0617652	-6.50533	7.75e-11	1.01e-09	Cyb5r4
ENSMUSG00000042747	2018.38	-0.401886	0.0707483	-5.6805	1.34e-08	1.36e-07	Krtcap2
ENSMUSG00000006360	662.924	-0.402178	0.106504	-3.77616	0.000159263	0.000809942	Crip1
ENSMUSG00000028973	1198.44	-0.402276	0.0851546	-4.72406	2.31e-06	1.68e-05	Abcb8
ENSMUSG00000032883	3735.01	-0.40232	0.0577837	-6.96252	3.34e-12	4.97e-11	Acsl3
ENSMUSG00000031536	680.603	-0.402353	0.0859253	-4.68259	2.83e-06	2.03e-05	Polb
ENSMUSG00000053799	703.02	-0.40247	0.0750071	-5.36575	8.06e-08	7.31e-07	Exoc6
ENSMUSG00000030225	1666.25	-0.402546	0.077179	-5.21574	1.83e-07	1.58e-06	Dera
ENSMUSG00000061950	4681.55	-0.402852	0.0634322	-6.3509	2.14e-10	2.69e-09	Ppp4r1
ENSMUSG00000045160	558.484	-0.402885	0.169359	-2.37888	0.0173655	0.0489015	Bola3
ENSMUSG00000034659	989.514	-0.402919	0.0814962	-4.94402	7.65e-07	6.02e-06	Tmem109
ENSMUSG00000039128	1987.05	-0.403094	0.0698407	-5.77161	7.85e-09	8.2e-08	Cdc123
ENSMUSG00000023307	3717.71	-0.403284	0.0440444	-9.15632	5.37e-20	1.53e-18	Marchf5
ENSMUSG00000050705	1005.84	-0.403455	0.0912935	-4.41932	9.9e-06	6.43e-05	2310061I04Rik
ENSMUSG00000084883	3633.71	-0.403537	0.0693705	-5.81713	5.99e-09	6.38e-08	Ccdc85c
ENSMUSG00000022551	6081.24	-0.40371	0.0668049	-6.04313	1.51e-09	1.72e-08	Cyc1
ENSMUSG00000055538	480.025	-0.403732	0.0834857	-4.83594	1.33e-06	1e-05	Zcchc24
ENSMUSG00000018661	1352.96	-0.40402	0.0669642	-6.03338	1.61e-09	1.83e-08	Cog1
ENSMUSG00000028099	1792.69	-0.404088	0.0658777	-6.1339	8.57e-10	1e-08	Polr3c
ENSMUSG00000058267	1179.1	-0.404099	0.0766344	-5.27308	1.34e-07	1.18e-06	Mrps14
ENSMUSG00000017664	853.695	-0.404248	0.0668047	-6.0512	1.44e-09	1.64e-08	Slc35c2
ENSMUSG00000033940	2838.6	-0.404585	0.0642172	-6.30026	2.97e-10	3.66e-09	Brk1
ENSMUSG00000048440	418.392	-0.404585	0.089069	-4.54238	5.56e-06	3.78e-05	Cyp4f16
ENSMUSG00000028743	722.477	-0.404658	0.104502	-3.87227	0.000107828	0.000572081	Akr7a5
ENSMUSG00000028906	2756.43	-0.404714	0.0759326	-5.32991	9.83e-08	8.79e-07	Epb41
ENSMUSG00000042079	19128.8	-0.404906	0.129351	-3.13029	0.00174631	0.00678695	Hnrnpf
ENSMUSG00000064326	1517.86	-0.404991	0.098879	-4.09582	4.21e-05	0.000244222	Siva1
ENSMUSG00000006289	1544.48	-0.405011	0.0782883	-5.17332	2.3e-07	1.95e-06	Osgep
ENSMUSG00000011179	22278.3	-0.405022	0.0597123	-6.78289	1.18e-11	1.66e-10	Odc1
ENSMUSG00000040785	4454.81	-0.405229	0.0592251	-6.84219	7.8e-12	1.12e-10	Ttc3
ENSMUSG00000035495	1143.95	-0.405248	0.0559043	-7.24897	4.2e-13	6.75e-12	Tstd2
ENSMUSG00000028140	1336.63	-0.40527	0.0667344	-6.07289	1.26e-09	1.45e-08	Mrpl9
ENSMUSG00000025372	774.863	-0.40528	0.110435	-3.66986	0.000242683	0.00118411	Baiap2
ENSMUSG00000001435	12542.8	-0.405664	0.085685	-4.73436	2.2e-06	1.6e-05	Col18a1
ENSMUSG00000000078	3352.79	-0.405664	0.149508	-2.71332	0.00666123	0.0218007	Klf6
ENSMUSG00000038368	1440.03	-0.405716	0.099873	-4.06232	4.86e-05	0.0002792	Focad
ENSMUSG00000097412	125.697	-0.406173	0.167198	-2.4293	0.0151282	0.0435523	NA
ENSMUSG00000022111	2324.91	-0.406764	0.0883165	-4.60575	4.11e-06	2.86e-05	Uchl3
ENSMUSG00000031790	648.494	-0.406821	0.0882714	-4.60875	4.05e-06	2.82e-05	Mmp15
ENSMUSG00000027342	8779.06	-0.407054	0.0996674	-4.08413	4.42e-05	0.000255829	Pcna
ENSMUSG00000031681	1584.22	-0.407282	0.0531967	-7.65616	1.92e-14	3.52e-13	Smad1
ENSMUSG00000003849	1874.44	-0.407422	0.0761273	-5.35185	8.71e-08	7.84e-07	Nqo1
ENSMUSG00000031974	1360.06	-0.407609	0.0781942	-5.21277	1.86e-07	1.6e-06	Abcb10
ENSMUSG00000015747	372.11	-0.407784	0.0894355	-4.55953	5.13e-06	3.51e-05	Vps45
ENSMUSG00000058979	918.315	-0.408074	0.0903958	-4.5143	6.35e-06	4.28e-05	Hdhd5
ENSMUSG00000005054	2229.92	-0.408084	0.0988359	-4.1289	3.64e-05	0.000214599	Cstb
ENSMUSG00000002580	301.531	-0.408216	0.130918	-3.11812	0.00182011	0.00704051	Mien1
ENSMUSG00000022685	2387.47	-0.408468	0.064244	-6.35807	2.04e-10	2.57e-09	Parn
ENSMUSG00000030243	919.272	-0.408909	0.0772147	-5.29574	1.19e-07	1.05e-06	Recql
ENSMUSG00000027487	800.282	-0.409288	0.0714925	-5.72491	1.03e-08	1.07e-07	Cdk5rap1
ENSMUSG00000020142	3004.57	-0.409415	0.0531324	-7.70557	1.3e-14	2.44e-13	Slc1a4
ENSMUSG00000042608	2419.98	-0.409746	0.0649169	-6.31185	2.76e-10	3.42e-09	Stk40
ENSMUSG00000037706	8115.49	-0.409766	0.0564957	-7.25306	4.07e-13	6.57e-12	Cd81
ENSMUSG00000067714	407.387	-0.410091	0.128599	-3.18892	0.00142806	0.00568664	Lpar5
ENSMUSG00000048439	500.968	-0.410264	0.0729533	-5.62365	1.87e-08	1.85e-07	Nupl2
ENSMUSG00000087651	230.256	-0.410475	0.111022	-3.69724	0.000217953	0.0010743	1500009L16Rik
ENSMUSG00000033769	3646.44	-0.410482	0.085818	-4.78317	1.73e-06	1.28e-05	Exoc6b
ENSMUSG00000049382	836.863	-0.410796	0.090385	-4.54496	5.49e-06	3.74e-05	Krt8
ENSMUSG00000020899	15988.3	-0.411052	0.0717914	-5.72564	1.03e-08	1.06e-07	Pfas
ENSMUSG00000015461	2501.11	-0.411227	0.0816058	-5.03919	4.68e-07	3.79e-06	Atf6b
ENSMUSG00000096740	603.988	-0.41149	0.133416	-3.08427	0.00204055	0.00776002	Lbhd1
ENSMUSG00000079508	792.952	-0.411702	0.0931332	-4.42057	9.84e-06	6.4e-05	Apoo
ENSMUSG00000030681	1285.56	-0.411774	0.0901382	-4.56825	4.92e-06	3.37e-05	Mvp
ENSMUSG00000073894	1659.49	-0.412113	0.118262	-3.48476	0.000492587	0.00223267	Rbmxl2
ENSMUSG00000035365	922.269	-0.412132	0.0643788	-6.40168	1.54e-10	1.96e-09	Parpbp
ENSMUSG00000062248	3153.38	-0.412253	0.078306	-5.26464	1.4e-07	1.23e-06	Cks2
ENSMUSG00000074698	11611.3	-0.412808	0.0474846	-8.69352	3.51e-18	8.89e-17	Csnk2a1
ENSMUSG00000098098	166.261	-0.412848	0.123253	-3.34961	0.000809266	0.00345034	NA
ENSMUSG00000038763	1455.54	-0.412935	0.0775941	-5.32174	1.03e-07	9.18e-07	Alpk3
ENSMUSG00000030316	1168.58	-0.412957	0.0824963	-5.00576	5.56e-07	4.46e-06	Tamm41
ENSMUSG00000032826	1100.58	-0.412974	0.1053	-3.92189	8.79e-05	0.000476143	Ank2
ENSMUSG00000024537	1068.89	-0.413335	0.0750977	-5.50396	3.71e-08	3.54e-07	Psmg2
ENSMUSG00000055612	6334.92	-0.413508	0.0530877	-7.78914	6.75e-15	1.3e-13	Cdca7
ENSMUSG00000056537	13148.3	-0.413539	0.0649255	-6.36943	1.9e-10	2.39e-09	Rlim
ENSMUSG00000031828	111.777	-0.413644	0.170277	-2.42924	0.0151307	0.0435555	Klhl36
ENSMUSG00000036743	844.765	-0.413889	0.0741453	-5.58213	2.38e-08	2.33e-07	Psma8
ENSMUSG00000026305	538.416	-0.414024	0.137395	-3.01339	0.00258349	0.00955835	Lrrfip1
ENSMUSG00000071636	189.828	-0.414116	0.104383	-3.96728	7.27e-05	0.000401076	Rimbp3
ENSMUSG00000031953	1239.55	-0.414145	0.120066	-3.44931	0.000562027	0.00250085	Tmem170
ENSMUSG00000000399	2914.45	-0.414185	0.0814329	-5.08621	3.65e-07	3.01e-06	Ndufa9
ENSMUSG00000081683	1295.05	-0.414621	0.090608	-4.57598	4.74e-06	3.26e-05	Fzd10
ENSMUSG00000007411	3648.63	-0.414794	0.0438172	-9.46648	2.89e-21	8.84e-20	Mark3
ENSMUSG00000025059	1038.04	-0.414818	0.0691946	-5.99495	2.04e-09	2.29e-08	Gk
ENSMUSG00000005514	2441.61	-0.415148	0.07595	-5.46607	4.6e-08	4.32e-07	Por
ENSMUSG00000020454	3520.68	-0.415564	0.0603713	-6.88346	5.84e-12	8.49e-11	Eif4enif1
ENSMUSG00000038412	984.629	-0.416035	0.089145	-4.66695	3.06e-06	2.17e-05	Higd1a
ENSMUSG00000024958	408.153	-0.416047	0.102959	-4.04089	5.32e-05	0.000303353	Gpr137
ENSMUSG00000031736	91.1333	-0.416051	0.149303	-2.78661	0.00532622	0.0179593	Crnde
ENSMUSG00000010663	7026.71	-0.416072	0.058301	-7.13662	9.57e-13	1.49e-11	Fads1
ENSMUSG00000073155	1580.47	-0.416091	0.0954291	-4.36021	1.3e-05	8.27e-05	Stmp1
ENSMUSG00000024121	2412.95	-0.416318	0.123394	-3.37388	0.000741172	0.00319112	Atp6v0c
ENSMUSG00000034757	719.175	-0.416339	0.0874842	-4.75902	1.95e-06	1.43e-05	Tmub2
ENSMUSG00000054226	1016.3	-0.416429	0.0635762	-6.55008	5.75e-11	7.62e-10	Tprkb
ENSMUSG00000027357	953.369	-0.416575	0.0598087	-6.96511	3.28e-12	4.88e-11	Crls1
ENSMUSG00000007021	165.939	-0.416595	0.14947	-2.78715	0.00531746	0.0179393	Syngr3
ENSMUSG00000025762	413.887	-0.416612	0.107734	-3.86703	0.00011017	0.000583385	Larp1b
ENSMUSG00000028693	11505.9	-0.417347	0.0873034	-4.78042	1.75e-06	1.3e-05	Nasp
ENSMUSG00000053119	2114.56	-0.417394	0.0437457	-9.54137	1.41e-21	4.4e-20	Chmp3
ENSMUSG00000029387	2481.25	-0.417398	0.0686219	-6.08257	1.18e-09	1.37e-08	Gtf2h3
ENSMUSG00000068329	756.42	-0.417798	0.105158	-3.97307	7.1e-05	0.000392594	Htra2
ENSMUSG00000038213	158.77	-0.418002	0.154971	-2.6973	0.00699049	0.022734	Tapbpl
ENSMUSG00000025026	1824.3	-0.418285	0.0491519	-8.51006	1.74e-17	4.18e-16	Add3
ENSMUSG00000073755	147.694	-0.418376	0.130706	-3.2009	0.00137001	0.005477	5730409E04Rik
ENSMUSG00000030513	2226.72	-0.418427	0.0588006	-7.11602	1.11e-12	1.72e-11	Pcsk6
ENSMUSG00000016382	2286.4	-0.41861	0.06557	-6.38418	1.72e-10	2.18e-09	Pls3
ENSMUSG00000030530	1260.64	-0.41866	0.0917137	-4.56486	5e-06	3.42e-05	Furin
ENSMUSG00000120630	246.783	-0.418674	0.121824	-3.43672	0.000588802	0.00260513	NA
ENSMUSG00000035051	783.897	-0.418706	0.067169	-6.23361	4.56e-10	5.49e-09	Dhx57
ENSMUSG00000032936	366.296	-0.418712	0.155654	-2.69002	0.00714488	0.0231397	Camkv
ENSMUSG00000021868	2534.82	-0.418934	0.0549471	-7.62432	2.45e-14	4.45e-13	Ppif
ENSMUSG00000021831	2520.19	-0.418987	0.0884567	-4.73664	2.17e-06	1.59e-05	Ero1a
ENSMUSG00000052712	844.233	-0.419042	0.0718274	-5.83401	5.41e-09	5.79e-08	BC004004
ENSMUSG00000006720	536.657	-0.419045	0.0856608	-4.89191	9.99e-07	7.72e-06	Zfp184
ENSMUSG00000021318	1509.09	-0.419086	0.168747	-2.48351	0.0130096	0.0384015	Gli3
ENSMUSG00000000759	1872.02	-0.419753	0.0517717	-8.10778	5.16e-16	1.1e-14	Tubgcp3
ENSMUSG00000020092	3219.37	-0.419911	0.0784562	-5.35217	8.69e-08	7.83e-07	Pald1
ENSMUSG00000030094	921.577	-0.42019	0.0674631	-6.22844	4.71e-10	5.67e-09	Xpc
ENSMUSG00000020661	12662.3	-0.420422	0.0857324	-4.90389	9.4e-07	7.29e-06	Dnmt3a
ENSMUSG00000026111	591.054	-0.42052	0.0740366	-5.67989	1.35e-08	1.37e-07	Unc50
ENSMUSG00000030657	259.519	-0.420552	0.140402	-2.99534	0.00274143	0.010072	Xylt1
ENSMUSG00000048997	678.258	-0.420709	0.0924732	-4.54952	5.38e-06	3.66e-05	Atxn7l2
ENSMUSG00000044968	1032.75	-0.420973	0.0728135	-5.78152	7.4e-09	7.77e-08	Napepld
ENSMUSG00000031290	845.06	-0.421404	0.0937075	-4.49702	6.89e-06	4.6e-05	Lrch2
ENSMUSG00000030493	890.454	-0.42146	0.0670799	-6.28295	3.32e-10	4.08e-09	Faap24
ENSMUSG00000038619	2139.63	-0.421604	0.0623763	-6.75904	1.39e-11	1.95e-10	Ensa
ENSMUSG00000041084	3899.57	-0.421642	0.0738372	-5.71042	1.13e-08	1.15e-07	Ostc
ENSMUSG00000042066	310.365	-0.421712	0.120227	-3.50764	0.000452101	0.00206765	Tmcc2
ENSMUSG00000043067	3531.85	-0.421749	0.0606307	-6.95603	3.5e-12	5.19e-11	Dpy19l1
ENSMUSG00000044628	387.826	-0.421821	0.109032	-3.86878	0.000109379	0.000579502	Rnf208
ENSMUSG00000029501	2621.05	-0.42183	0.0358993	-11.7504	7.03e-32	3.82e-30	Ankle2
ENSMUSG00000025510	2414.86	-0.421867	0.0802888	-5.25437	1.49e-07	1.3e-06	Cd151
ENSMUSG00000079144	405.927	-0.421886	0.087966	-4.79601	1.62e-06	1.21e-05	A130010J15Rik
ENSMUSG00000032815	2615.12	-0.421941	0.0763759	-5.52453	3.3e-08	3.17e-07	Fanca
ENSMUSG00000021276	1533.76	-0.42209	0.0736219	-5.73321	9.85e-09	1.02e-07	Cinp
ENSMUSG00000030269	2535	-0.422121	0.0604034	-6.98837	2.78e-12	4.17e-11	Mtmr14
ENSMUSG00000041720	3355.47	-0.42215	0.0727763	-5.80066	6.61e-09	6.99e-08	Pi4ka
ENSMUSG00000042992	288.519	-0.422224	0.102458	-4.12096	3.77e-05	0.000221493	Borcs5
ENSMUSG00000038160	1319.49	-0.422605	0.0625608	-6.7551	1.43e-11	2e-10	Atg5
ENSMUSG00000051615	723.603	-0.422795	0.0732461	-5.77226	7.82e-09	8.18e-08	Rap2a
ENSMUSG00000024926	1190.27	-0.423064	0.0730972	-5.78768	7.14e-09	7.51e-08	Kat5
ENSMUSG00000001157	1692.54	-0.423098	0.0535754	-7.89724	2.85e-15	5.69e-14	Gmcl1
ENSMUSG00000038646	962.074	-0.423462	0.104406	-4.05593	4.99e-05	0.000286078	Ramac
ENSMUSG00000027931	642.206	-0.42349	0.0929912	-4.55409	5.26e-06	3.59e-05	Npr1
ENSMUSG00000024413	1802.47	-0.42351	0.0734824	-5.76342	8.24e-09	8.6e-08	Npc1
ENSMUSG00000039886	928.068	-0.423798	0.0940039	-4.5083	6.53e-06	4.38e-05	Tmem120a
ENSMUSG00000025466	146.379	-0.424001	0.153362	-2.7647	0.00569746	0.0190209	Fuom
ENSMUSG00000024169	1179.46	-0.424028	0.0588417	-7.20625	5.75e-13	9.14e-12	Ift140
ENSMUSG00000020528	2234.49	-0.424228	0.0729291	-5.817	5.99e-09	6.39e-08	Prpsap2
ENSMUSG00000026603	359.977	-0.424346	0.0824894	-5.14425	2.69e-07	2.25e-06	Smyd2
ENSMUSG00000031995	3490.21	-0.424406	0.11203	-3.78833	0.000151661	0.000773998	St14
ENSMUSG00000050323	316.113	-0.424701	0.132552	-3.20404	0.00135514	0.00542751	Ndufaf6
ENSMUSG00000040795	402.751	-0.424733	0.104217	-4.07546	4.59e-05	0.000264898	Iqcc
ENSMUSG00000038286	192.832	-0.425447	0.13789	-3.08541	0.00203273	0.00773608	Bphl
ENSMUSG00000026627	255.836	-0.425603	0.123882	-3.43554	0.000591373	0.00261439	Pacc1
ENSMUSG00000027615	672.174	-0.425655	0.0944456	-4.50688	6.58e-06	4.41e-05	Hps3
ENSMUSG00000064289	332.066	-0.425686	0.127948	-3.32701	0.000877827	0.00370659	Tank
ENSMUSG00000049439	898.671	-0.425728	0.0658632	-6.46383	1.02e-10	1.32e-09	Cyp20a1
ENSMUSG00000109115	146.207	-0.425834	0.148236	-2.87266	0.00407026	0.0142286	NA
ENSMUSG00000038252	16340.7	-0.426026	0.0514815	-8.27532	1.28e-16	2.85e-15	Ncapd2
ENSMUSG00000022332	875.195	-0.426315	0.0752272	-5.66704	1.45e-08	1.47e-07	Khdrbs3
ENSMUSG00000022672	3817.55	-0.426335	0.0717239	-5.94411	2.78e-09	3.09e-08	Prkdc
ENSMUSG00000006288	1440.09	-0.426762	0.0690681	-6.17885	6.46e-10	7.65e-09	Ttc5
ENSMUSG00000037344	623.658	-0.426834	0.103878	-4.109	3.97e-05	0.000231802	Slc12a9
ENSMUSG00000022203	1464.65	-0.427228	0.105448	-4.05155	5.09e-05	0.000290994	Efs
ENSMUSG00000021687	970.061	-0.427507	0.0752808	-5.67883	1.36e-08	1.38e-07	Scamp1
ENSMUSG00000028959	2053.06	-0.427757	0.0736072	-5.81135	6.2e-09	6.59e-08	Fastk
ENSMUSG00000058571	100.492	-0.42787	0.16423	-2.60531	0.00917898	0.0286186	Gpc6
ENSMUSG00000031955	6729.4	-0.427974	0.0621531	-6.8858	5.75e-12	8.36e-11	Bcar1
ENSMUSG00000005225	2406.67	-0.428047	0.0982551	-4.35649	1.32e-05	8.4e-05	Plekha8
ENSMUSG00000031399	281.825	-0.428484	0.0947745	-4.52109	6.15e-06	4.15e-05	Fam3a
ENSMUSG00000002625	905.013	-0.428534	0.112495	-3.80936	0.000139328	0.000718737	Akap8l
ENSMUSG00000024944	834.53	-0.429131	0.087939	-4.87987	1.06e-06	8.16e-06	Arl2
ENSMUSG00000027010	1062.46	-0.42932	0.0805034	-5.33294	9.66e-08	8.66e-07	Slc25a12
ENSMUSG00000021483	205.322	-0.42938	0.109854	-3.90866	9.28e-05	0.000500521	Cdk20
ENSMUSG00000035521	293.036	-0.429467	0.0846685	-5.07233	3.93e-07	3.22e-06	Gnptg
ENSMUSG00000027384	349.303	-0.429536	0.099446	-4.31929	1.57e-05	9.83e-05	Ndufaf5
ENSMUSG00000030590	205.411	-0.429637	0.133013	-3.23003	0.00123777	0.00500954	Fam98c
ENSMUSG00000055200	459.046	-0.429678	0.0939219	-4.57484	4.77e-06	3.28e-05	Sertad3
ENSMUSG00000019718	142.068	-0.429731	0.135563	-3.16998	0.0015245	0.00602414	L3hypdh
ENSMUSG00000020648	401.617	-0.429777	0.0899189	-4.77961	1.76e-06	1.3e-05	Dus4l
ENSMUSG00000032850	187.331	-0.429912	0.109513	-3.92568	8.65e-05	0.000469151	Rnft2
ENSMUSG00000031297	8272.26	-0.430028	0.089779	-4.78985	1.67e-06	1.24e-05	Slc7a3
ENSMUSG00000043140	734.8	-0.430127	0.0764664	-5.62504	1.85e-08	1.84e-07	Tmem186
ENSMUSG00000022571	800.656	-0.430273	0.109585	-3.92637	8.62e-05	0.000467974	Pycrl
ENSMUSG00000023939	498.586	-0.430358	0.0999991	-4.30362	1.68e-05	0.000104833	Mrpl14
ENSMUSG00000028042	1453.52	-0.430664	0.0880559	-4.89081	1e-06	7.76e-06	Zbtb7b
ENSMUSG00000022323	507.085	-0.430751	0.103792	-4.15015	3.32e-05	0.000196954	Rida
ENSMUSG00000015087	2472.37	-0.430876	0.0607742	-7.08979	1.34e-12	2.06e-11	Rabl6
ENSMUSG00000022428	606.153	-0.431339	0.111319	-3.87481	0.000106708	0.000566732	Cby1
ENSMUSG00000040268	6457.98	-0.43142	0.0592341	-7.28331	3.26e-13	5.29e-12	Plekha1
ENSMUSG00000044641	1218.31	-0.431544	0.0927904	-4.65074	3.31e-06	2.33e-05	Pard6b
ENSMUSG00000020267	4771.02	-0.431701	0.101895	-4.23671	2.27e-05	0.000138334	Hint1
ENSMUSG00000034192	2317.07	-0.431843	0.0990046	-4.36185	1.29e-05	8.22e-05	Lsm3
ENSMUSG00000044349	284.541	-0.431883	0.164305	-2.62853	0.00857536	0.0270246	Snhg11
ENSMUSG00000060461	16770.7	-0.43211	0.104753	-4.12502	3.71e-05	0.00021787	Dppa5a
ENSMUSG00000034226	96.978	-0.432173	0.157953	-2.73609	0.00621746	0.0205116	Rhov
ENSMUSG00000029781	6937.79	-0.432309	0.0495725	-8.72075	2.76e-18	7.05e-17	Fkbp9
ENSMUSG00000021327	746.14	-0.432424	0.076745	-5.63455	1.76e-08	1.75e-07	Zkscan3
ENSMUSG00000026728	7225.71	-0.432721	0.0944043	-4.5837	4.57e-06	3.15e-05	Vim
ENSMUSG00000060519	1284.75	-0.432834	0.09528	-4.54276	5.55e-06	3.77e-05	Tor3a
ENSMUSG00000022414	394.435	-0.433254	0.0959883	-4.51361	6.37e-06	4.29e-05	Tab1
ENSMUSG00000023942	2305.37	-0.433407	0.0793533	-5.46174	4.71e-08	4.42e-07	Slc29a1
ENSMUSG00000021775	1026.71	-0.433602	0.111318	-3.89518	9.81e-05	0.000525995	Nr1d2
ENSMUSG00000072825	4992.09	-0.433605	0.0850416	-5.09874	3.42e-07	2.83e-06	Cep170b
ENSMUSG00000049960	1400.72	-0.433607	0.0812284	-5.33812	9.39e-08	8.42e-07	Mrps16
ENSMUSG00000026179	1177.2	-0.433722	0.0664802	-6.52407	6.84e-11	8.98e-10	Pnkd
ENSMUSG00000028830	883.244	-0.434166	0.0688962	-6.30174	2.94e-10	3.63e-09	AU040320
ENSMUSG00000041028	9189.81	-0.434298	0.0615185	-7.05963	1.67e-12	2.55e-11	Ghitm
ENSMUSG00000056962	1665.17	-0.434303	0.0929747	-4.67119	2.99e-06	2.13e-05	Jmjd6
ENSMUSG00000020737	3749.22	-0.434414	0.0735023	-5.91022	3.42e-09	3.75e-08	Jpt1
ENSMUSG00000040435	1843.15	-0.434533	0.150998	-2.87775	0.00400529	0.0140155	Ppp1r15a
ENSMUSG00000026121	442.683	-0.434908	0.13963	-3.11472	0.00184121	0.00711037	Sema4c
ENSMUSG00000023067	5296.82	-0.435416	0.0978574	-4.4495	8.61e-06	5.66e-05	Cdkn1a
ENSMUSG00000070953	813.239	-0.435539	0.0759994	-5.73082	9.99e-09	1.03e-07	Rabepk
ENSMUSG00000038045	132.329	-0.435772	0.145637	-2.99218	0.00276996	0.0101679	Sult6b1
ENSMUSG00000021713	2323.84	-0.435932	0.0740933	-5.88356	4.02e-09	4.37e-08	Ppwd1
ENSMUSG00000030774	1814.4	-0.436235	0.074675	-5.84178	5.16e-09	5.54e-08	Pak1
ENSMUSG00000034278	223.073	-0.436253	0.152201	-2.86629	0.00415308	0.0144832	Dnajc17
ENSMUSG00000056671	204.728	-0.436326	0.132541	-3.29199	0.000994794	0.00413336	Prelid2
ENSMUSG00000021706	800.034	-0.436351	0.0851134	-5.1267	2.95e-07	2.46e-06	Zfyve16
ENSMUSG00000026626	3068	-0.436469	0.0524791	-8.317	9.02e-17	2.03e-15	Ppp2r5a
ENSMUSG00000050132	336.487	-0.4368	0.113756	-3.8398	0.000123132	0.000643957	Sarm1
ENSMUSG00000032112	963.339	-0.436872	0.0983048	-4.44406	8.83e-06	5.79e-05	Trappc4
ENSMUSG00000043155	422.545	-0.437233	0.125218	-3.49179	0.000479796	0.00217729	Hpdl
ENSMUSG00000024914	2176.11	-0.437291	0.0974782	-4.48604	7.26e-06	4.83e-05	Drap1
ENSMUSG00000030056	1014.91	-0.43733	0.0848753	-5.15262	2.57e-07	2.16e-06	Isy1
ENSMUSG00000036452	214.66	-0.438167	0.123547	-3.54657	0.000390288	0.00181413	Arhgap26
ENSMUSG00000044167	1823.82	-0.438195	0.0996382	-4.39786	1.09e-05	7.05e-05	Foxo1
ENSMUSG00000020652	1024.65	-0.438228	0.0673297	-6.5087	7.58e-11	9.9e-10	Cenpo
ENSMUSG00000073563	1725.33	-0.43823	0.0578203	-7.57917	3.48e-14	6.21e-13	Csnk1g3
ENSMUSG00000045193	784.299	-0.438828	0.118816	-3.69334	0.000221328	0.00108864	Cirbp
ENSMUSG00000020451	1866.4	-0.438857	0.0947724	-4.63064	3.65e-06	2.55e-05	Limk2
ENSMUSG00000023967	822.528	-0.4389	0.0779216	-5.63258	1.78e-08	1.77e-07	Mrps18a
ENSMUSG00000030060	1066.88	-0.438901	0.0975149	-4.50086	6.77e-06	4.53e-05	Hmces
ENSMUSG00000051256	1485.14	-0.43899	0.0774488	-5.66813	1.44e-08	1.46e-07	Jagn1
ENSMUSG00000042688	6588.69	-0.439096	0.0556228	-7.89416	2.92e-15	5.83e-14	Mapk6
ENSMUSG00000059040	14391.8	-0.43936	0.142536	-3.08244	0.00205308	0.0078018	Eno1b
ENSMUSG00000047921	1097.54	-0.43941	0.0734643	-5.98128	2.21e-09	2.48e-08	Trappc9
ENSMUSG00000040613	450.325	-0.43944	0.0916764	-4.79338	1.64e-06	1.22e-05	Apobec1
ENSMUSG00000026307	631.168	-0.439645	0.0816716	-5.38309	7.32e-08	6.67e-07	Scly
ENSMUSG00000020921	619.388	-0.439698	0.0945163	-4.65209	3.29e-06	2.32e-05	Tmem101
ENSMUSG00000025403	12584.5	-0.439713	0.0717804	-6.12582	9.02e-10	1.05e-08	Shmt2
ENSMUSG00000002728	1781.31	-0.439853	0.076936	-5.71713	1.08e-08	1.11e-07	Naa20
ENSMUSG00000030264	2213.6	-0.440197	0.0745755	-5.9027	3.58e-09	3.91e-08	Thumpd3
ENSMUSG00000044211	151.312	-0.440607	0.154052	-2.86012	0.00423482	0.0147362	NA
ENSMUSG00000006435	528.392	-0.440741	0.0719051	-6.12948	8.82e-10	1.03e-08	Neurl1a
ENSMUSG00000021366	1165.8	-0.440843	0.143982	-3.06179	0.00220015	0.00830157	Hivep1
ENSMUSG00000049577	521.335	-0.440901	0.132199	-3.33512	0.00085262	0.00361621	Zfpm1
ENSMUSG00000020599	194.592	-0.441145	0.117058	-3.76861	0.000164157	0.000833023	Rgs9
ENSMUSG00000078572	254.132	-0.441292	0.134323	-3.28531	0.0010187	0.00422117	Ndufaf8
ENSMUSG00000028179	4915.49	-0.44159	0.0806749	-5.4737	4.41e-08	4.16e-07	Cth
ENSMUSG00000037960	367.034	-0.441758	0.131092	-3.36983	0.000752139	0.00323376	Card19
ENSMUSG00000031198	985.115	-0.441775	0.0734336	-6.01598	1.79e-09	2.03e-08	Fundc2
ENSMUSG00000058581	137.463	-0.442	0.131894	-3.35119	0.000804648	0.00343284	NA
ENSMUSG00000024962	992.005	-0.442238	0.0849282	-5.2072	1.92e-07	1.65e-06	Vegfb
ENSMUSG00000064125	291.365	-0.442248	0.176971	-2.49899	0.0124549	0.0369937	Prr36
ENSMUSG00000087259	77.0006	-0.442361	0.180241	-2.45427	0.0141171	0.0411162	2610035D17Rik
ENSMUSG00000078619	2579.01	-0.442485	0.0504769	-8.76609	1.85e-18	4.78e-17	Smarcd2
ENSMUSG00000005699	435.66	-0.442492	0.10081	-4.38938	1.14e-05	7.31e-05	Pard6a
ENSMUSG00000032374	1898.55	-0.442501	0.0535352	-8.26561	1.39e-16	3.08e-15	Plod2
ENSMUSG00000028483	1485.4	-0.442502	0.0638468	-6.93068	4.19e-12	6.15e-11	Snapc3
ENSMUSG00000052738	2994.82	-0.44253	0.0669371	-6.61113	3.81e-11	5.14e-10	Suclg1
ENSMUSG00000030595	987.265	-0.44258	0.0934315	-4.73695	2.17e-06	1.59e-05	Nfkbib
ENSMUSG00000026698	154.353	-0.442777	0.126462	-3.50127	0.000463045	0.00211041	Pigc
ENSMUSG00000034460	3446.23	-0.443774	0.0785015	-5.65307	1.58e-08	1.58e-07	Six4
ENSMUSG00000061046	109.161	-0.443996	0.165621	-2.68079	0.00734478	0.0236762	Haghl
ENSMUSG00000032641	749.849	-0.444285	0.0890965	-4.98655	6.15e-07	4.89e-06	Gpr19
ENSMUSG00000030270	152.577	-0.444318	0.141941	-3.1303	0.00174627	0.00678695	Cpne9
ENSMUSG00000028672	566.093	-0.444411	0.0866825	-5.12689	2.95e-07	2.46e-06	Hmgcl
ENSMUSG00000029672	2555.92	-0.444567	0.0773836	-5.74497	9.19e-09	9.52e-08	Fam3c
ENSMUSG00000037461	3948.48	-0.444572	0.0648679	-6.85349	7.21e-12	1.04e-10	Ints7
ENSMUSG00000037287	866.539	-0.444645	0.0800722	-5.55305	2.81e-08	2.72e-07	Tbcel
ENSMUSG00000030946	1780.8	-0.444745	0.157292	-2.82752	0.00469102	0.0161008	Lhpp
ENSMUSG00000018102	5382.98	-0.444832	0.114151	-3.89687	9.74e-05	0.000523089	H2bc4
ENSMUSG00000020571	8334.98	-0.444912	0.0682477	-6.51909	7.07e-11	9.27e-10	Pdia6
ENSMUSG00000041920	955.047	-0.444929	0.074914	-5.93921	2.86e-09	3.18e-08	Slc16a6
ENSMUSG00000055202	218.628	-0.445004	0.137855	-3.22805	0.00124637	0.00503865	Zfp811
ENSMUSG00000037339	1403.02	-0.445345	0.0685301	-6.49854	8.11e-11	1.06e-09	Fam53a
ENSMUSG00000047843	912.931	-0.445374	0.0812479	-5.48167	4.21e-08	3.99e-07	Bri3
ENSMUSG00000033713	3082.25	-0.445605	0.100842	-4.41884	9.92e-06	6.44e-05	Foxn3
ENSMUSG00000018659	1292.96	-0.445767	0.0695567	-6.40869	1.47e-10	1.87e-09	Pnpo
ENSMUSG00000020894	497.763	-0.445865	0.0960225	-4.64334	3.43e-06	2.41e-05	Vamp2
ENSMUSG00000017386	3323.96	-0.446124	0.0622102	-7.17124	7.43e-13	1.17e-11	Traf4
ENSMUSG00000055874	588.488	-0.446317	0.178184	-2.50481	0.0122516	0.0364504	Foxi3
ENSMUSG00000026154	125.364	-0.446979	0.140966	-3.17082	0.00152011	0.00600993	Sdhaf4
ENSMUSG00000003380	1199.45	-0.447013	0.127845	-3.49652	0.000471369	0.00214417	Rabac1
ENSMUSG00000026074	6654.29	-0.447151	0.0960794	-4.65398	3.26e-06	2.3e-05	Map4k4
ENSMUSG00000002227	4835.26	-0.447297	0.0953925	-4.68902	2.75e-06	1.97e-05	Mov10
ENSMUSG00000048445	105.51	-0.447333	0.160463	-2.78777	0.00530718	0.0179126	Ccdc57
ENSMUSG00000030168	6128.39	-0.44747	0.0490267	-9.12707	7.04e-20	1.99e-18	Adipor2
ENSMUSG00000086784	866.724	-0.447481	0.0813817	-5.49854	3.83e-08	3.64e-07	Isoc2a
ENSMUSG00000045316	237.726	-0.447599	0.120845	-3.70392	0.000212294	0.00105049	Fahd1
ENSMUSG00000022637	1419.08	-0.447873	0.0717321	-6.24369	4.27e-10	5.17e-09	Cblb
ENSMUSG00000010057	326.517	-0.447878	0.0971158	-4.6118	3.99e-06	2.78e-05	Nprl2
ENSMUSG00000038143	593.881	-0.448121	0.118166	-3.79229	0.000149264	0.000763558	Stox2
ENSMUSG00000059486	2400.86	-0.448236	0.0997732	-4.49255	7.04e-06	4.69e-05	Kbtbd2
ENSMUSG00000035215	1603.12	-0.448427	0.104778	-4.27977	1.87e-05	0.000115958	Lsm7
ENSMUSG00000014873	611.612	-0.448492	0.104948	-4.27346	1.92e-05	0.000119149	Surf2
ENSMUSG00000026797	765.221	-0.448851	0.081993	-5.47426	4.39e-08	4.15e-07	Stxbp1
ENSMUSG00000044339	300.011	-0.449797	0.126517	-3.55523	0.000377653	0.00175997	Alkbh2
ENSMUSG00000037703	296.37	-0.449851	0.100455	-4.47816	7.53e-06	5e-05	Lzts3
ENSMUSG00000022911	533.607	-0.450079	0.0756566	-5.94897	2.7e-09	3e-08	Arl13b
ENSMUSG00000006517	3066.47	-0.450112	0.114859	-3.91882	8.9e-05	0.000481667	Mvd
ENSMUSG00000047547	1123.75	-0.450375	0.0861018	-5.23072	1.69e-07	1.47e-06	Cltb
ENSMUSG00000045211	126.575	-0.4504	0.165862	-2.71552	0.00661722	0.0216714	Nudt18
ENSMUSG00000033918	3255.58	-0.450406	0.0668784	-6.73471	1.64e-11	2.29e-10	Parl
ENSMUSG00000039953	6491.15	-0.450436	0.0924435	-4.87255	1.1e-06	8.44e-06	Clstn1
ENSMUSG00000033855	384.808	-0.450515	0.087523	-5.14739	2.64e-07	2.22e-06	Ston1
ENSMUSG00000025086	1147.81	-0.450533	0.0580688	-7.75861	8.59e-15	1.64e-13	Trub1
ENSMUSG00000023755	561.97	-0.450661	0.0908011	-4.96317	6.94e-07	5.49e-06	Rhebl1
ENSMUSG00000022553	1914.57	-0.451238	0.0841154	-5.36451	8.12e-08	7.35e-07	Maf1
ENSMUSG00000035232	1521.66	-0.451351	0.0541455	-8.3359	7.69e-17	1.74e-15	Pdk3
ENSMUSG00000022377	1537.95	-0.451623	0.104986	-4.30176	1.69e-05	0.000105671	Asap1
ENSMUSG00000022453	502.454	-0.451665	0.1094	-4.12855	3.65e-05	0.00021481	Naga
ENSMUSG00000030983	3177.14	-0.451749	0.0759811	-5.94554	2.76e-09	3.06e-08	Bccip
ENSMUSG00000038949	842.692	-0.451954	0.0620743	-7.28086	3.32e-13	5.38e-12	Cnst
ENSMUSG00000035198	2207.09	-0.451958	0.0624227	-7.24028	4.48e-13	7.19e-12	Tubg1
ENSMUSG00000044134	458.298	-0.452106	0.115507	-3.91411	9.07e-05	0.00049013	Pheta1
ENSMUSG00000020132	1510.09	-0.452332	0.0517036	-8.74856	2.16e-18	5.56e-17	Rab21
ENSMUSG00000030087	769.38	-0.452489	0.09646	-4.69095	2.72e-06	1.95e-05	Klf15
ENSMUSG00000046668	2387.69	-0.452535	0.0648859	-6.97432	3.07e-12	4.59e-11	Cxxc5
ENSMUSG00000039813	566.387	-0.452834	0.0895298	-5.05791	4.24e-07	3.45e-06	Tbc1d2
ENSMUSG00000064090	274.906	-0.45321	0.116599	-3.88691	0.00010153	0.000542353	Vrk2
ENSMUSG00000022982	10281.5	-0.45327	0.0870619	-5.20629	1.93e-07	1.65e-06	Sod1
ENSMUSG00000062044	570.171	-0.453398	0.109387	-4.1449	3.4e-05	0.000201046	Lmtk3
ENSMUSG00000023235	323.95	-0.453647	0.124369	-3.6476	0.000264702	0.00127985	Ccl25
ENSMUSG00000062753	160.925	-0.453788	0.108729	-4.17358	3e-05	0.000179068	Smim29
ENSMUSG00000032666	403.749	-0.453846	0.12965	-3.50055	0.000464294	0.00211503	1700025G04Rik
ENSMUSG00000021572	719.951	-0.453889	0.09506	-4.77476	1.8e-06	1.33e-05	Cep72
ENSMUSG00000033837	2915.55	-0.454011	0.0775728	-5.85271	4.84e-09	5.2e-08	Foxh1
ENSMUSG00000022863	581.366	-0.454021	0.0818804	-5.54493	2.94e-08	2.84e-07	Btg3
ENSMUSG00000060791	142.104	-0.454303	0.174477	-2.60381	0.00921951	0.0287302	Gmfg
ENSMUSG00000024781	193.926	-0.454393	0.137764	-3.29836	0.000972521	0.0040541	Lipa
ENSMUSG00000022554	902.838	-0.454715	0.0994423	-4.57265	4.82e-06	3.31e-05	Hgh1
ENSMUSG00000038217	202.265	-0.454862	0.105091	-4.32826	1.5e-05	9.46e-05	Tlcd2
ENSMUSG00000020592	2022.22	-0.455087	0.059807	-7.60927	2.76e-14	4.98e-13	Sdc1
ENSMUSG00000020083	206.381	-0.455307	0.189941	-2.39709	0.0165259	0.0468972	Fam241b
ENSMUSG00000054920	177.755	-0.455318	0.147092	-3.09547	0.00196501	0.00751689	Klhl5
ENSMUSG00000021945	5257.03	-0.455421	0.0513065	-8.87647	6.9e-19	1.83e-17	Zmym2
ENSMUSG00000027822	416.27	-0.455943	0.107149	-4.25522	2.09e-05	0.000128194	Slc33a1
ENSMUSG00000078713	2011.51	-0.455994	0.0918883	-4.96248	6.96e-07	5.5e-06	Tomm5
ENSMUSG00000032418	2364.7	-0.456165	0.060826	-7.4995	6.41e-14	1.11e-12	Me1
ENSMUSG00000030086	464.675	-0.456179	0.101946	-4.47473	7.65e-06	5.07e-05	Chchd6
ENSMUSG00000032308	304.877	-0.456638	0.107285	-4.25631	2.08e-05	0.000127615	Ulk3
ENSMUSG00000050002	267.305	-0.456683	0.105952	-4.31028	1.63e-05	0.000101973	Idnk
ENSMUSG00000038618	797.508	-0.456691	0.0945793	-4.82866	1.37e-06	1.04e-05	Rassf7
ENSMUSG00000056895	626.064	-0.45674	0.144292	-3.16538	0.00154881	0.00610842	H2bc27
ENSMUSG00000033065	2040.31	-0.457022	0.072912	-6.26813	3.65e-10	4.46e-09	Pfkm
ENSMUSG00000025195	1789.16	-0.457143	0.0501706	-9.11178	8.1e-20	2.28e-18	Dnmbp
ENSMUSG00000053192	372.436	-0.457345	0.113459	-4.03094	5.56e-05	0.000314952	Mllt11
ENSMUSG00000021694	735.459	-0.45771	0.0784686	-5.83303	5.44e-09	5.82e-08	Ercc8
ENSMUSG00000035944	262.807	-0.457934	0.0990386	-4.6238	3.77e-06	2.63e-05	Ttc38
ENSMUSG00000033970	1766.94	-0.457934	0.0522276	-8.76805	1.82e-18	4.71e-17	Rfc3
ENSMUSG00000045466	431.677	-0.458162	0.0895899	-5.11399	3.15e-07	2.62e-06	Zfp956
ENSMUSG00000001630	1241.34	-0.458168	0.0658796	-6.95463	3.53e-12	5.24e-11	Stk38l
ENSMUSG00000038146	4537.79	-0.4583	0.186154	-2.46194	0.0138188	0.040402	Notch3
ENSMUSG00000071470	304.954	-0.45879	0.110107	-4.16675	3.09e-05	0.000184046	Ccnb1ip1
ENSMUSG00000044562	167.128	-0.459111	0.17871	-2.56903	0.0101985	0.0312654	Rasip1
ENSMUSG00000031163	92.1963	-0.45915	0.149971	-3.06158	0.00220169	0.00830531	Glod5
ENSMUSG00000038812	935.871	-0.459914	0.116521	-3.94706	7.91e-05	0.000432646	Trmt112
ENSMUSG00000062933	4224.59	-0.460031	0.182005	-2.52757	0.0114856	0.0345396	NA
ENSMUSG00000029163	253.084	-0.460129	0.118341	-3.88815	0.000101012	0.000539968	Emilin1
ENSMUSG00000003031	2235.27	-0.460178	0.0579916	-7.93525	2.1e-15	4.24e-14	Cdkn1b
ENSMUSG00000002342	1330.93	-0.460494	0.0655396	-7.0262	2.12e-12	3.21e-11	Tmem161a
ENSMUSG00000022096	134.048	-0.46052	0.154853	-2.97392	0.00294022	0.0107166	Hr
ENSMUSG00000020955	217.115	-0.460695	0.133258	-3.45717	0.000545877	0.00243658	Ap4s1
ENSMUSG00000070737	62.0999	-0.460782	0.179863	-2.56185	0.0104116	0.0318098	Tmem35b
ENSMUSG00000033126	428.515	-0.461023	0.0933625	-4.93798	7.89e-07	6.2e-06	Ybey
ENSMUSG00000005687	3665.07	-0.461032	0.077737	-5.93066	3.02e-09	3.33e-08	Bcas2
ENSMUSG00000017670	1665.22	-0.461042	0.060896	-7.57098	3.7e-14	6.6e-13	Elmo2
ENSMUSG00000062619	175.005	-0.461117	0.133139	-3.46343	0.000533339	0.00238997	2310039H08Rik
ENSMUSG00000024787	386.791	-0.461164	0.117761	-3.91611	9e-05	0.000486782	Snx15
ENSMUSG00000000876	278.78	-0.461231	0.115406	-3.99658	6.43e-05	0.000359179	Pxmp4
ENSMUSG00000066894	591.738	-0.461542	0.083851	-5.50431	3.71e-08	3.53e-07	Vsig10
ENSMUSG00000024959	183.231	-0.461679	0.17324	-2.66497	0.00769944	0.0246445	Bad
ENSMUSG00000074794	3865.94	-0.46184	0.108234	-4.26705	1.98e-05	0.000122125	Arrdc3
ENSMUSG00000020834	442.132	-0.461963	0.0944766	-4.88971	1.01e-06	7.79e-06	Dhrs13
ENSMUSG00000022526	556.666	-0.462135	0.0861648	-5.36339	8.17e-08	7.39e-07	Zfp251
ENSMUSG00000029463	265.722	-0.462166	0.141081	-3.27588	0.00105332	0.00434915	Fam216a
ENSMUSG00000022656	1744.09	-0.462402	0.0877702	-5.26832	1.38e-07	1.21e-06	Nectin3
ENSMUSG00000024847	1150.24	-0.462743	0.0840264	-5.50712	3.65e-08	3.48e-07	Aip
ENSMUSG00000022623	562.765	-0.46328	0.121149	-3.82404	0.000131284	0.000680854	Shank3
ENSMUSG00000022686	1807.71	-0.463307	0.0780494	-5.93608	2.92e-09	3.23e-08	B3gnt5
ENSMUSG00000032757	448.671	-0.463764	0.0906531	-5.1158	3.12e-07	2.6e-06	Bet1
ENSMUSG00000020794	3629.46	-0.464043	0.0551128	-8.41989	3.77e-17	8.81e-16	Ube2g1
ENSMUSG00000019790	395.616	-0.464196	0.117205	-3.96056	7.48e-05	0.000411498	Stxbp5
ENSMUSG00000085642	75.1822	-0.464197	0.172436	-2.692	0.0071026	0.0230469	NA
ENSMUSG00000049489	436.542	-0.464296	0.0849048	-5.46844	4.54e-08	4.27e-07	Ccnq
ENSMUSG00000027811	563.968	-0.464598	0.0908757	-5.11246	3.18e-07	2.64e-06	4930579G24Rik
ENSMUSG00000032346	1046.63	-0.464863	0.109795	-4.23393	2.3e-05	0.000139887	Ooep
ENSMUSG00000018565	2211.03	-0.465126	0.0843652	-5.51325	3.52e-08	3.37e-07	Elp5
ENSMUSG00000059714	505.436	-0.465159	0.114888	-4.04881	5.15e-05	0.000294148	Flot1
ENSMUSG00000028044	5098.5	-0.465375	0.0753406	-6.17695	6.54e-10	7.73e-09	Cks1b
ENSMUSG00000040111	896.898	-0.465485	0.0781144	-5.95902	2.54e-09	2.83e-08	Gramd1b
ENSMUSG00000025534	1136.86	-0.465555	0.0779737	-5.97067	2.36e-09	2.64e-08	Gusb
ENSMUSG00000063235	307.607	-0.466517	0.109292	-4.26853	1.97e-05	0.000121392	Ptpmt1
ENSMUSG00000027893	5169.42	-0.466807	0.0614512	-7.59639	3.05e-14	5.46e-13	Ahcyl1
ENSMUSG00000036304	294.722	-0.467166	0.124585	-3.74978	0.000176989	0.000891744	Zdhhc23
ENSMUSG00000009585	3224.89	-0.467256	0.0656822	-7.11389	1.13e-12	1.74e-11	Apobec3
ENSMUSG00000038150	698.692	-0.467472	0.0772127	-6.05434	1.41e-09	1.61e-08	Ormdl3
ENSMUSG00000021025	709.958	-0.467742	0.0964021	-4.85199	1.22e-06	9.3e-06	Nfkbia
ENSMUSG00000006315	1414.66	-0.467916	0.1138	-4.11175	3.93e-05	0.00022954	Tmem147
ENSMUSG00000023963	148.017	-0.467946	0.176932	-2.64477	0.00817458	0.0259065	Cyp39a1
ENSMUSG00000021930	688.165	-0.468022	0.0819816	-5.70886	1.14e-08	1.16e-07	Spryd7
ENSMUSG00000029725	380.873	-0.468066	0.124023	-3.77403	0.00016063	0.000816349	Ppp1r35
ENSMUSG00000039197	4457.83	-0.468355	0.0741582	-6.31561	2.69e-10	3.34e-09	Adk
ENSMUSG00000044927	919.221	-0.468621	0.145189	-3.22766	0.00124806	0.00504446	H1f10
ENSMUSG00000072889	1137.31	-0.469359	0.0725802	-6.46677	1e-10	1.29e-09	Nfxl1
ENSMUSG00000051339	1527.02	-0.46939	0.0930307	-5.04554	4.52e-07	3.67e-06	2900026A02Rik
ENSMUSG00000060397	116.682	-0.469401	0.130712	-3.59111	0.000329267	0.00155424	Zfp128
ENSMUSG00000020086	1422.08	-0.469516	0.0791524	-5.9318	3e-09	3.31e-08	Macroh2a2
ENSMUSG00000053604	302.116	-0.469582	0.101837	-4.61111	4.01e-06	2.79e-05	Rpia
ENSMUSG00000029032	367.849	-0.469737	0.105519	-4.4517	8.52e-06	5.6e-05	Arhgef16
ENSMUSG00000061119	1191.14	-0.469947	0.0862089	-5.45126	5e-08	4.67e-07	Prcp
ENSMUSG00000029578	4431.37	-0.470056	0.0659955	-7.12255	1.06e-12	1.64e-11	Wipi2
ENSMUSG00000068742	1026.65	-0.470232	0.0650123	-7.23297	4.73e-13	7.56e-12	Cry2
ENSMUSG00000042743	319.579	-0.470236	0.100775	-4.6662	3.07e-06	2.18e-05	Sgtb
ENSMUSG00000021936	1306.32	-0.47051	0.0630061	-7.46769	8.16e-14	1.41e-12	Mapk8
ENSMUSG00000064263	39.7317	-0.470525	0.185274	-2.53961	0.0110975	0.0335649	Platr26
ENSMUSG00000014554	497.054	-0.470727	0.120526	-3.9056	9.4e-05	0.000506006	Dguok
ENSMUSG00000034793	404.512	-0.470846	0.122362	-3.84798	0.000119095	0.000625207	G6pc3
ENSMUSG00000075467	381.54	-0.471104	0.0861839	-5.46627	4.6e-08	4.31e-07	Dnlz
ENSMUSG00000020770	1317.95	-0.471145	0.0960736	-4.904	9.39e-07	7.29e-06	Unk
ENSMUSG00000020212	550.049	-0.471579	0.0762241	-6.18675	6.14e-10	7.3e-09	Mdm1
ENSMUSG00000044155	1401.1	-0.471708	0.0750742	-6.28322	3.32e-10	4.07e-09	Lsm8
ENSMUSG00000039089	624.349	-0.471791	0.110977	-4.25123	2.13e-05	0.000130206	L3mbtl3
ENSMUSG00000026411	1134.85	-0.471791	0.0936362	-5.03856	4.69e-07	3.8e-06	Tmem9
ENSMUSG00000007476	655.306	-0.471857	0.099929	-4.72193	2.34e-06	1.7e-05	Lrrc8a
ENSMUSG00000006386	312.994	-0.471902	0.126184	-3.73981	0.00018416	0.000923438	Tek
ENSMUSG00000086841	1638.64	-0.471937	0.166264	-2.83848	0.00453296	0.0156253	2410006H16Rik
ENSMUSG00000053600	519.575	-0.472019	0.094767	-4.98083	6.33e-07	5.03e-06	Zfp472
ENSMUSG00000046058	723.916	-0.472116	0.0899114	-5.25091	1.51e-07	1.32e-06	Eid2
ENSMUSG00000062169	1407.7	-0.472366	0.0669289	-7.05773	1.69e-12	2.58e-11	Cnih4
ENSMUSG00000051341	297.904	-0.472406	0.115994	-4.07267	4.65e-05	0.000267683	Zfp52
ENSMUSG00000032652	138.881	-0.472717	0.136094	-3.47346	0.000513793	0.00231328	Crebl2
ENSMUSG00000021466	4565.54	-0.472825	0.101336	-4.6659	3.07e-06	2.18e-05	Ptch1
ENSMUSG00000025194	37.9145	-0.472864	0.188497	-2.50861	0.0121209	0.0361252	Abcc2
ENSMUSG00000029551	250.769	-0.472871	0.134908	-3.50515	0.000456357	0.00208398	Psmg3
ENSMUSG00000009563	853.465	-0.473031	0.0864757	-5.47011	4.5e-08	4.23e-07	Tor2a
ENSMUSG00000032806	213.426	-0.473349	0.156458	-3.02541	0.00248297	0.0092291	Slc10a3
ENSMUSG00000003809	1548.78	-0.47345	0.0623213	-7.59692	3.03e-14	5.44e-13	Gcdh
ENSMUSG00000023467	152.482	-0.473619	0.115215	-4.11073	3.94e-05	0.000230337	Tulp2
ENSMUSG00000057134	2812.63	-0.473808	0.067269	-7.04349	1.87e-12	2.85e-11	Ado
ENSMUSG00000020577	1100.46	-0.47395	0.0721178	-6.57188	4.97e-11	6.62e-10	Tspan13
ENSMUSG00000006931	114.426	-0.473978	0.156464	-3.02931	0.00245114	0.0091275	P3h4
ENSMUSG00000019487	1788.79	-0.474329	0.060508	-7.83911	4.54e-15	8.92e-14	Trip10
ENSMUSG00000031242	254.685	-0.47447	0.148534	-3.19434	0.00140149	0.00559033	Chmp1b2
ENSMUSG00000026856	1061.36	-0.474598	0.0611098	-7.76631	8.08e-15	1.55e-13	Dolpp1
ENSMUSG00000030122	8524.03	-0.474621	0.0911148	-5.20904	1.9e-07	1.63e-06	Ptms
ENSMUSG00000049119	636.777	-0.475263	0.0901131	-5.27407	1.33e-07	1.17e-06	Fam110b
ENSMUSG00000071072	29293	-0.4759	0.0422677	-11.2592	2.09e-29	1.01e-27	Ptges3
ENSMUSG00000042118	220.662	-0.475904	0.191642	-2.48329	0.0130175	0.038421	Bhmt2
ENSMUSG00000036306	234.91	-0.475962	0.12973	-3.66886	0.000243637	0.00118782	Lzts1
ENSMUSG00000020176	5334.77	-0.476362	0.0681445	-6.99047	2.74e-12	4.11e-11	Grb10
ENSMUSG00000031668	1127.96	-0.476374	0.0605794	-7.86364	3.73e-15	7.38e-14	Eif2ak3
ENSMUSG00000047238	224.705	-0.476431	0.114269	-4.16937	3.05e-05	0.000182085	Mageh1
ENSMUSG00000001750	388.56	-0.476444	0.118837	-4.00923	6.09e-05	0.000342231	Tcirg1
ENSMUSG00000027742	925.645	-0.476538	0.0635238	-7.50171	6.3e-14	1.1e-12	Cog6
ENSMUSG00000022744	1426.42	-0.476902	0.0593279	-8.03841	9.1e-16	1.89e-14	Cldnd1
ENSMUSG00000074886	4363.65	-0.476963	0.061032	-7.81495	5.5e-15	1.07e-13	Grk6
ENSMUSG00000037306	268.269	-0.47742	0.134538	-3.54859	0.000387301	0.00180107	Man1c1
ENSMUSG00000023147	1796.38	-0.477636	0.0773045	-6.17863	6.47e-10	7.66e-09	Get1
ENSMUSG00000027115	2549.54	-0.477643	0.0685524	-6.96756	3.22e-12	4.81e-11	Kif18a
ENSMUSG00000031446	3310.6	-0.477803	0.05395	-8.8564	8.26e-19	2.18e-17	Cul4a
ENSMUSG00000036748	2053.31	-0.477841	0.074762	-6.3915	1.64e-10	2.09e-09	Cuedc2
ENSMUSG00000028999	681.464	-0.478412	0.0758087	-6.31078	2.78e-10	3.44e-09	Rint1
ENSMUSG00000034473	544.289	-0.478423	0.0867304	-5.51622	3.46e-08	3.32e-07	Sec22a
ENSMUSG00000027884	570.96	-0.478983	0.065344	-7.33017	2.3e-13	3.8e-12	Clcc1
ENSMUSG00000032624	5592.68	-0.479046	0.0496799	-9.64266	5.28e-22	1.7e-20	Eml4
ENSMUSG00000019590	850.638	-0.479159	0.099945	-4.79422	1.63e-06	1.22e-05	Cyb561
ENSMUSG00000029234	2478.52	-0.479187	0.0622344	-7.69971	1.36e-14	2.55e-13	Tmem165
ENSMUSG00000032067	130.126	-0.479235	0.129421	-3.70291	0.000213143	0.00105349	Pts
ENSMUSG00000020098	113.693	-0.479366	0.178211	-2.68989	0.00714765	0.0231462	Pcbd1
ENSMUSG00000022389	1107.54	-0.479419	0.0915642	-5.23588	1.64e-07	1.43e-06	Tef
ENSMUSG00000091537	2486.94	-0.479426	0.102859	-4.661	3.15e-06	2.23e-05	Tma7
ENSMUSG00000061536	499.63	-0.479644	0.0876757	-5.47066	4.48e-08	4.22e-07	Sec22c
ENSMUSG00000060798	399.358	-0.480136	0.105724	-4.54141	5.59e-06	3.79e-05	Intu
ENSMUSG00000021257	670.275	-0.480324	0.11388	-4.2178	2.47e-05	0.000149381	Angel1
ENSMUSG00000025465	2780.91	-0.480362	0.073579	-6.52851	6.64e-11	8.73e-10	Echs1
ENSMUSG00000060098	5655.8	-0.480448	0.0745989	-6.44042	1.19e-10	1.53e-09	Prmt7
ENSMUSG00000040860	857.068	-0.480513	0.0996264	-4.82315	1.41e-06	1.07e-05	Crocc
ENSMUSG00000020248	2832.93	-0.480529	0.0572616	-8.39183	4.79e-17	1.11e-15	Nfyb
ENSMUSG00000030102	3070.12	-0.480629	0.0961314	-4.99971	5.74e-07	4.6e-06	Itpr1
ENSMUSG00000022604	1145.3	-0.480915	0.0576521	-8.34167	7.32e-17	1.66e-15	Cep97
ENSMUSG00000087679	1150.1	-0.481007	0.0715299	-6.72456	1.76e-11	2.44e-10	Tmem250-ps
ENSMUSG00000035390	355.4	-0.481042	0.106374	-4.52219	6.12e-06	4.13e-05	Brsk1
ENSMUSG00000039741	5883.38	-0.481248	0.104634	-4.59936	4.24e-06	2.94e-05	Bahcc1
ENSMUSG00000022940	363.433	-0.481357	0.0984041	-4.89164	1e-06	7.73e-06	Pigp
ENSMUSG00000030814	1702.99	-0.4814	0.0616527	-7.80825	5.8e-15	1.13e-13	Bcl7c
ENSMUSG00000024601	2211.43	-0.481411	0.0870603	-5.52963	3.21e-08	3.08e-07	Isoc1
ENSMUSG00000026479	906.036	-0.481571	0.100141	-4.80895	1.52e-06	1.14e-05	Lamc2
ENSMUSG00000006378	1010.68	-0.481665	0.0895849	-5.37663	7.59e-08	6.9e-07	Gcat
ENSMUSG00000034341	4834.67	-0.481801	0.0485985	-9.91392	3.62e-23	1.28e-21	Wbp2
ENSMUSG00000058135	1781.85	-0.481864	0.0976386	-4.93518	8.01e-07	6.29e-06	Gstm1
ENSMUSG00000043831	175.385	-0.482031	0.14417	-3.3435	0.000827281	0.00352051	Lysmd4
ENSMUSG00000071256	374.573	-0.482318	0.103756	-4.64859	3.34e-06	2.35e-05	Zfp213
ENSMUSG00000046441	887.069	-0.482612	0.103907	-4.64466	3.41e-06	2.4e-05	Cmtr2
ENSMUSG00000002458	849.892	-0.483207	0.0843639	-5.72765	1.02e-08	1.05e-07	Rgs19
ENSMUSG00000056666	709.87	-0.483227	0.0785388	-6.15271	7.62e-10	8.95e-09	Retsat
ENSMUSG00000030271	686.056	-0.483435	0.0948887	-5.09476	3.49e-07	2.88e-06	Ogg1
ENSMUSG00000057130	1473.26	-0.483587	0.0789167	-6.12781	8.91e-10	1.04e-08	Txnl4a
ENSMUSG00000022419	2484.89	-0.48364	0.120787	-4.00409	6.23e-05	0.000349373	Deptor
ENSMUSG00000055553	1572.74	-0.483657	0.0711055	-6.80196	1.03e-11	1.46e-10	Kxd1
ENSMUSG00000039715	864.396	-0.483705	0.105469	-4.58621	4.51e-06	3.12e-05	Dync2i2
ENSMUSG00000021222	1751.18	-0.483742	0.0772255	-6.26402	3.75e-10	4.57e-09	Dcaf4
ENSMUSG00000000823	1366.02	-0.483938	0.112281	-4.31008	1.63e-05	0.000102026	Zfp512b
ENSMUSG00000002871	479.048	-0.484269	0.103271	-4.68929	2.74e-06	1.97e-05	Tpra1
ENSMUSG00000024082	599.514	-0.484322	0.07914	-6.11981	9.37e-10	1.09e-08	Ndufaf7
ENSMUSG00000007570	1037.88	-0.484631	0.0827706	-5.85511	4.77e-09	5.13e-08	Fance
ENSMUSG00000002416	142.656	-0.485532	0.154839	-3.13572	0.00171436	0.0066764	Ndufb2
ENSMUSG00000067825	815.583	-0.485876	0.065774	-7.38706	1.5e-13	2.52e-12	Pex26
ENSMUSG00000061894	365.879	-0.485961	0.0911683	-5.33038	9.8e-08	8.77e-07	Zscan20
ENSMUSG00000003559	209.703	-0.486005	0.131601	-3.69301	0.000221613	0.00108987	As3mt
ENSMUSG00000029053	853.015	-0.4865	0.0693627	-7.01385	2.32e-12	3.5e-11	Prkcz
ENSMUSG00000022797	14125.6	-0.486748	0.0999384	-4.87048	1.11e-06	8.53e-06	Tfrc
ENSMUSG00000030029	1321.2	-0.487399	0.0728002	-6.69502	2.16e-11	2.97e-10	Lrig1
ENSMUSG00000061371	318.222	-0.488053	0.120307	-4.05672	4.98e-05	0.000285381	Zfp873
ENSMUSG00000031628	7091.48	-0.488136	0.0481563	-10.1365	3.8e-24	1.41e-22	Casp3
ENSMUSG00000001517	3843.13	-0.488455	0.0800469	-6.10211	1.05e-09	1.22e-08	Foxm1
ENSMUSG00000004561	642.821	-0.488509	0.105253	-4.64129	3.46e-06	2.43e-05	Mettl17
ENSMUSG00000030796	8040.1	-0.489083	0.0576485	-8.48389	2.18e-17	5.19e-16	Tead2
ENSMUSG00000020272	741.134	-0.489134	0.0840628	-5.81867	5.93e-09	6.33e-08	Stk10
ENSMUSG00000042406	12833.4	-0.489327	0.0852865	-5.73744	9.61e-09	9.93e-08	Atf4
ENSMUSG00000055660	3139.82	-0.489335	0.0645602	-7.57953	3.47e-14	6.2e-13	Mettl4
ENSMUSG00000030403	8570.46	-0.489378	0.0651067	-7.51656	5.62e-14	9.83e-13	Vasp
ENSMUSG00000080717	249.763	-0.48956	0.111575	-4.38772	1.15e-05	7.36e-05	B230307C23Rik
ENSMUSG00000042997	520.135	-0.489632	0.0954661	-5.12886	2.92e-07	2.43e-06	Nhlrc3
ENSMUSG00000114926	266.063	-0.489704	0.122398	-4.00093	6.31e-05	0.000353689	NA
ENSMUSG00000027546	1294.72	-0.490243	0.0916921	-5.34662	8.96e-08	8.06e-07	Atp9a
ENSMUSG00000004267	90.5804	-0.490277	0.152435	-3.2163	0.00129855	0.00522631	Eno2
ENSMUSG00000058301	11297.1	-0.490301	0.0506222	-9.6855	3.48e-22	1.14e-20	Upf1
ENSMUSG00000019977	3174.46	-0.490312	0.049074	-9.99128	1.66e-23	5.93e-22	Hbs1l
ENSMUSG00000071649	554.568	-0.490469	0.087082	-5.63227	1.78e-08	1.77e-07	B3gat3
ENSMUSG00000015889	2445.16	-0.490858	0.0728872	-6.73448	1.65e-11	2.29e-10	Lta4h
ENSMUSG00000038525	3108.99	-0.491246	0.0611272	-8.03645	9.25e-16	1.92e-14	Armc10
ENSMUSG00000045176	145.438	-0.491598	0.144488	-3.40234	0.000668119	0.00290869	Borcs6
ENSMUSG00000028825	138.769	-0.491742	0.166356	-2.95596	0.003117	0.0112785	Rhd
ENSMUSG00000066442	88.074	-0.491793	0.166566	-2.95254	0.00315176	0.0113853	Mthfs
ENSMUSG00000034522	1433.02	-0.492145	0.0836867	-5.8808	4.08e-09	4.44e-08	Zfp395
ENSMUSG00000037553	1684.39	-0.492241	0.0740612	-6.64641	3e-11	4.08e-10	Zdhhc18
ENSMUSG00000001134	452.78	-0.492642	0.109192	-4.5117	6.43e-06	4.32e-05	Uxt
ENSMUSG00000063972	3464.43	-0.492664	0.113682	-4.3337	1.47e-05	9.25e-05	Nr6a1
ENSMUSG00000032305	595.674	-0.49275	0.0792334	-6.21896	5e-10	6e-09	Fam219b
ENSMUSG00000007038	584.969	-0.492871	0.0935038	-5.27113	1.36e-07	1.19e-06	Neu1
ENSMUSG00000029777	23734.1	-0.4929	0.046777	-10.5372	5.82e-26	2.38e-24	Gars
ENSMUSG00000002489	2481.77	-0.493169	0.102996	-4.78824	1.68e-06	1.25e-05	Tiam1
ENSMUSG00000022216	2059.15	-0.493228	0.076382	-6.45739	1.07e-10	1.37e-09	Psme1
ENSMUSG00000053768	2557.79	-0.493424	0.0721926	-6.83483	8.21e-12	1.18e-10	Chchd3
ENSMUSG00000088108	81.1243	-0.493621	0.192004	-2.57089	0.0101438	0.0311355	Snora47
ENSMUSG00000005148	7157.71	-0.493748	0.087602	-5.63627	1.74e-08	1.73e-07	Klf5
ENSMUSG00000006850	562.2	-0.493896	0.126429	-3.90651	9.36e-05	0.00050427	Tmco6
ENSMUSG00000021697	1029.47	-0.494062	0.0633227	-7.80228	6.08e-15	1.18e-13	Depdc1b
ENSMUSG00000072235	13262.6	-0.494225	0.14026	-3.52364	0.000425655	0.00196174	Tuba1a
ENSMUSG00000029723	1635.24	-0.494571	0.0665315	-7.43363	1.06e-13	1.8e-12	Spacdr
ENSMUSG00000032392	374.181	-0.495081	0.105209	-4.70571	2.53e-06	1.83e-05	Parp16
ENSMUSG00000032349	4904.08	-0.495538	0.0549023	-9.02581	1.78e-19	4.88e-18	Elovl5
ENSMUSG00000096210	1161.3	-0.495931	0.0727101	-6.82066	9.06e-12	1.29e-10	H1f0
ENSMUSG00000003352	1254.49	-0.496179	0.078593	-6.31327	2.73e-10	3.39e-09	Cacnb3
ENSMUSG00000033255	88.291	-0.496274	0.204548	-2.4262	0.015258	0.0438598	Gm5134
ENSMUSG00000027618	833.451	-0.496291	0.0722209	-6.87185	6.34e-12	9.18e-11	Nfs1
ENSMUSG00000032096	8656.59	-0.4963	0.0471641	-10.5228	6.78e-26	2.76e-24	Arcn1
ENSMUSG00000037447	283.058	-0.496421	0.114985	-4.31729	1.58e-05	9.91e-05	Arid5a
ENSMUSG00000075289	42.4203	-0.496572	0.198703	-2.49906	0.0124522	0.0369894	Carns1
ENSMUSG00000002320	918.557	-0.496638	0.0695539	-7.14033	9.31e-13	1.45e-11	Tm9sf1
ENSMUSG00000048065	81.5688	-0.496653	0.159218	-3.11934	0.00181258	0.00701314	Cyb5r2
ENSMUSG00000037224	109.768	-0.49687	0.141688	-3.5068	0.000453535	0.00207296	Zfyve28
ENSMUSG00000035640	1007.52	-0.497048	0.106198	-4.68039	2.86e-06	2.05e-05	Cbarp
ENSMUSG00000043065	839.327	-0.49709	0.07133	-6.96888	3.19e-12	4.77e-11	Spice1
ENSMUSG00000062101	248.853	-0.497178	0.129521	-3.83858	0.000123748	0.000646847	Zfp119b
ENSMUSG00000021476	210.529	-0.497309	0.0970181	-5.12593	2.96e-07	2.47e-06	Habp4
ENSMUSG00000027805	338.443	-0.497354	0.0989718	-5.0252	5.03e-07	4.06e-06	Pfn2
ENSMUSG00000026576	6228.07	-0.497431	0.067788	-7.33804	2.17e-13	3.6e-12	Atp1b1
ENSMUSG00000020419	296.305	-0.497529	0.110928	-4.48518	7.29e-06	4.85e-05	Hormad2
ENSMUSG00000024646	2504.46	-0.497702	0.0679524	-7.32427	2.4e-13	3.97e-12	Cyb5a
ENSMUSG00000090071	356.745	-0.498226	0.13412	-3.71478	0.00020338	0.00101098	Cdk5r2
ENSMUSG00000030283	1215.01	-0.498437	0.117003	-4.26004	2.04e-05	0.0001257	St8sia1
ENSMUSG00000041629	978.157	-0.499221	0.091302	-5.4678	4.56e-08	4.28e-07	Fam104a
ENSMUSG00000029456	271.775	-0.499224	0.143656	-3.47515	0.000510574	0.00230118	Acad10
ENSMUSG00000060336	219.466	-0.499667	0.114501	-4.36387	1.28e-05	8.15e-05	Zfp937
ENSMUSG00000020431	314.145	-0.49982	0.152065	-3.28688	0.00101305	0.00419895	Adcy1
ENSMUSG00000090963	77.2206	-0.500215	0.202558	-2.4695	0.0135304	0.0396732	NA
ENSMUSG00000032000	202.245	-0.500432	0.111687	-4.48067	7.44e-06	4.94e-05	Birc3
ENSMUSG00000048668	1244.51	-0.500478	0.0689251	-7.26119	3.84e-13	6.2e-12	Rhno1
ENSMUSG00000021048	11007.9	-0.501007	0.052456	-9.551	1.28e-21	4.02e-20	Mthfd1
ENSMUSG00000021033	530.233	-0.50111	0.0926217	-5.41029	6.29e-08	5.79e-07	Gstz1
ENSMUSG00000035403	145.687	-0.501127	0.131728	-3.80425	0.000142237	0.000731798	Crb2
ENSMUSG00000017057	154.141	-0.501326	0.117453	-4.26832	1.97e-05	0.000121478	Il13ra1
ENSMUSG00000045594	2995.81	-0.501533	0.0554579	-9.04349	1.52e-19	4.18e-18	Glb1
ENSMUSG00000051367	536.732	-0.501839	0.117493	-4.27122	1.94e-05	0.000120156	Six1
ENSMUSG00000040078	3551.29	-0.502092	0.0555891	-9.03221	1.68e-19	4.62e-18	NA
ENSMUSG00000031403	8885.78	-0.502475	0.0651887	-7.708	1.28e-14	2.4e-13	Dkc1
ENSMUSG00000030019	3163.9	-0.502524	0.0839566	-5.98551	2.16e-09	2.42e-08	Fbxl14
ENSMUSG00000035293	5057.38	-0.502821	0.0810415	-6.2045	5.49e-10	6.54e-09	G2e3
ENSMUSG00000007036	585.144	-0.502836	0.0857154	-5.86635	4.46e-09	4.81e-08	Abhd16a
ENSMUSG00000028101	984.658	-0.50296	0.0628842	-7.99818	1.26e-15	2.59e-14	Pias3
ENSMUSG00000008140	3767.11	-0.503038	0.0940756	-5.34717	8.93e-08	8.04e-07	Emc10
ENSMUSG00000050157	100.737	-0.503304	0.178684	-2.81672	0.00485164	0.016568	Gm867
ENSMUSG00000021451	2321.67	-0.503748	0.0684148	-7.36314	1.8e-13	3.01e-12	Sema4d
ENSMUSG00000038208	246.958	-0.504522	0.0927436	-5.43996	5.33e-08	4.95e-07	Pgap3
ENSMUSG00000039914	227.308	-0.50453	0.105351	-4.78904	1.68e-06	1.25e-05	Coq10a
ENSMUSG00000044857	822.694	-0.50458	0.0759869	-6.64036	3.13e-11	4.24e-10	Lemd2
ENSMUSG00000067194	5460.54	-0.504713	0.0643483	-7.84346	4.38e-15	8.63e-14	Eif1ax
ENSMUSG00000038860	629.429	-0.504942	0.0689583	-7.32243	2.44e-13	4.02e-12	Garnl3
ENSMUSG00000041372	1862.47	-0.50523	0.0659844	-7.65682	1.91e-14	3.51e-13	B4galnt3
ENSMUSG00000039242	976.667	-0.505563	0.102644	-4.92541	8.42e-07	6.59e-06	B3galnt2
ENSMUSG00000004843	1002.2	-0.505632	0.0670964	-7.53591	4.85e-14	8.53e-13	Chmp2b
ENSMUSG00000021018	1291.17	-0.505674	0.0969885	-5.21375	1.85e-07	1.6e-06	Polr2h
ENSMUSG00000030685	510.668	-0.505864	0.104664	-4.83321	1.34e-06	1.02e-05	Kctd13
ENSMUSG00000052727	9312.46	-0.506039	0.0980432	-5.16139	2.45e-07	2.07e-06	Map1b
ENSMUSG00000060803	4753.5	-0.506264	0.107225	-4.72152	2.34e-06	1.7e-05	Gstp1
ENSMUSG00000035107	2436.33	-0.507095	0.0785799	-6.45324	1.09e-10	1.41e-09	Dcbld2
ENSMUSG00000028681	886.653	-0.507372	0.108639	-4.67025	3.01e-06	2.14e-05	Ptch2
ENSMUSG00000026972	627.049	-0.507601	0.0932421	-5.4439	5.21e-08	4.85e-07	Arrdc1
ENSMUSG00000022827	676.254	-0.5077	0.0697279	-7.28116	3.31e-13	5.37e-12	Rabl3
ENSMUSG00000018906	146.531	-0.508112	0.15153	-3.35321	0.000798789	0.00340976	P4ha2
ENSMUSG00000034818	525.396	-0.508131	0.0744765	-6.82271	8.93e-12	1.28e-10	Celf5
ENSMUSG00000028950	65.3538	-0.508643	0.194274	-2.61818	0.00884007	0.0277124	Tas1r1
ENSMUSG00000025645	228.297	-0.509336	0.128906	-3.95123	7.78e-05	0.00042564	Ccdc51
ENSMUSG00000085912	154.45	-0.509385	0.164977	-3.08762	0.00201766	0.00768834	Trp53cor1
ENSMUSG00000055485	1316.38	-0.50958	0.0916317	-5.56117	2.68e-08	2.6e-07	Soga1
ENSMUSG00000020100	1248.21	-0.509629	0.093564	-5.44685	5.13e-08	4.77e-07	Slc29a3
ENSMUSG00000024381	384.609	-0.509757	0.146693	-3.47499	0.00051087	0.00230183	Bin1
ENSMUSG00000039031	203.804	-0.509891	0.151854	-3.35777	0.000785744	0.00336114	Arhgap18
ENSMUSG00000044313	88.975	-0.509926	0.204876	-2.48895	0.0128121	0.0378636	Mab21l3
ENSMUSG00000032902	7839.21	-0.510507	0.0529838	-9.63516	5.68e-22	1.82e-20	Slc16a1
ENSMUSG00000035828	2899.54	-0.511087	0.0908774	-5.62392	1.87e-08	1.85e-07	Pim3
ENSMUSG00000064284	321.821	-0.511517	0.106881	-4.78587	1.7e-06	1.27e-05	Cdpf1
ENSMUSG00000039275	4512.8	-0.511834	0.0606004	-8.44605	3.01e-17	7.09e-16	Foxk2
ENSMUSG00000022564	691.115	-0.512033	0.0746374	-6.86027	6.87e-12	9.92e-11	Grina
ENSMUSG00000048920	654.156	-0.512064	0.0786205	-6.5131	7.36e-11	9.63e-10	Fkrp
ENSMUSG00000079418	160.34	-0.512188	0.131777	-3.88678	0.000101583	0.000542516	Atg4a
ENSMUSG00000016503	553.56	-0.512378	0.144232	-3.55246	0.000381652	0.00177697	Gtf3a
ENSMUSG00000006463	332.131	-0.512531	0.110938	-4.61996	3.84e-06	2.68e-05	Zdhhc24
ENSMUSG00000024222	6207.74	-0.51258	0.0654013	-7.83745	4.6e-15	9.02e-14	Fkbp5
ENSMUSG00000000378	909.852	-0.513097	0.0770639	-6.65807	2.77e-11	3.78e-10	Ccm2
ENSMUSG00000022175	1640.5	-0.513169	0.0771351	-6.65286	2.87e-11	3.92e-10	Lrp10
ENSMUSG00000004951	7034.11	-0.51352	0.0974848	-5.26769	1.38e-07	1.21e-06	Hspb1
ENSMUSG00000049091	4638.31	-0.51353	0.0664562	-7.72734	1.1e-14	2.07e-13	Sephs2
ENSMUSG00000056698	322.695	-0.513903	0.0934459	-5.49947	3.81e-08	3.63e-07	Elmod3
ENSMUSG00000035530	11312.8	-0.514382	0.0696258	-7.38781	1.49e-13	2.51e-12	Eif1
ENSMUSG00000059824	205.278	-0.514416	0.123267	-4.17317	3e-05	0.000179358	Dbp
ENSMUSG00000022677	781.846	-0.51476	0.0853377	-6.03204	1.62e-09	1.84e-08	Cep20
ENSMUSG00000027663	8455.09	-0.51516	0.0961803	-5.35619	8.5e-08	7.68e-07	Zmat3
ENSMUSG00000032478	779.56	-0.515207	0.0795655	-6.47526	9.47e-11	1.22e-09	Nme6
ENSMUSG00000042156	561.809	-0.515413	0.0962926	-5.35257	8.67e-08	7.82e-07	Dzip1
ENSMUSG00000064267	586.511	-0.515734	0.120366	-4.28472	1.83e-05	0.000113547	Hvcn1
ENSMUSG00000028840	58.409	-0.516036	0.195141	-2.64443	0.00818295	0.0259222	Zfp593
ENSMUSG00000030279	1947.33	-0.516129	0.0612875	-8.42144	3.72e-17	8.7e-16	C2cd5
ENSMUSG00000109946	86.3258	-0.516226	0.17083	-3.02187	0.00251219	0.00932402	Brd3os
ENSMUSG00000032216	68433.5	-0.516277	0.0609064	-8.47656	2.32e-17	5.51e-16	Nedd4
ENSMUSG00000037860	1922.96	-0.516383	0.0949557	-5.43814	5.38e-08	5e-07	Aim2
ENSMUSG00000028893	6582.04	-0.516563	0.073588	-7.01966	2.22e-12	3.36e-11	Sesn2
ENSMUSG00000052656	292.24	-0.516712	0.115187	-4.48586	7.26e-06	4.83e-05	Rnf103
ENSMUSG00000005774	431.206	-0.516891	0.0908349	-5.69044	1.27e-08	1.29e-07	Rfx5
ENSMUSG00000037029	813.593	-0.517221	0.0837395	-6.17654	6.55e-10	7.75e-09	Zfp146
ENSMUSG00000054474	52.8167	-0.517331	0.208101	-2.48596	0.0129203	0.0381527	Thnsl2
ENSMUSG00000025785	1250.95	-0.517347	0.0710453	-7.28192	3.29e-13	5.34e-12	Exosc7
ENSMUSG00000041491	1506.07	-0.51768	0.0524227	-9.8751	5.34e-23	1.86e-21	Cep78
ENSMUSG00000121005	279.597	-0.517946	0.186989	-2.76993	0.00560682	0.0187595	NA
ENSMUSG00000074476	1848.84	-0.518028	0.0858121	-6.03677	1.57e-09	1.79e-08	Spc24
ENSMUSG00000027655	1591.65	-0.51821	0.067923	-7.62938	2.36e-14	4.29e-13	Dhx35
ENSMUSG00000038079	598.459	-0.518706	0.0991095	-5.23366	1.66e-07	1.44e-06	Tmem237
ENSMUSG00000021180	670.815	-0.518735	0.0883872	-5.86889	4.39e-09	4.74e-08	Rps6ka5
ENSMUSG00000062901	2106.21	-0.518978	0.0947671	-5.47635	4.34e-08	4.1e-07	Klhl24
ENSMUSG00000020937	421.139	-0.519107	0.0944257	-5.49752	3.85e-08	3.66e-07	Plcd3
ENSMUSG00000027315	2967.77	-0.51927	0.0641034	-8.1005	5.47e-16	1.16e-14	Spint1
ENSMUSG00000030265	6066.19	-0.519371	0.0909476	-5.71067	1.13e-08	1.15e-07	Kras
ENSMUSG00000033589	1136.55	-0.519558	0.066345	-7.83116	4.83e-15	9.46e-14	Reep4
ENSMUSG00000031770	2425.46	-0.519804	0.0678444	-7.66171	1.83e-14	3.39e-13	Herpud1
ENSMUSG00000101355	6790.41	-0.5199	0.216119	-2.40562	0.0161452	0.0459541	H3c10
ENSMUSG00000047669	148.138	-0.519976	0.175746	-2.95868	0.00308958	0.0111953	Msl3l2
ENSMUSG00000041936	6116.65	-0.520156	0.123071	-4.22648	2.37e-05	0.000144192	Agrn
ENSMUSG00000015806	3065.98	-0.520467	0.0782939	-6.6476	2.98e-11	4.05e-10	Qdpr
ENSMUSG00000032330	3521.66	-0.520477	0.0843575	-6.1699	6.83e-10	8.07e-09	Cox7a2
ENSMUSG00000003199	2125.62	-0.520595	0.0727537	-7.15558	8.33e-13	1.31e-11	Mpnd
ENSMUSG00000044906	860.305	-0.521255	0.0831137	-6.27159	3.57e-10	4.37e-09	4930503L19Rik
ENSMUSG00000021900	245.146	-0.521423	0.0923294	-5.64742	1.63e-08	1.63e-07	Btd
ENSMUSG00000003531	675.502	-0.521458	0.0959868	-5.4326	5.55e-08	5.15e-07	Dgcr6
ENSMUSG00000025555	950.248	-0.521499	0.0810985	-6.43044	1.27e-10	1.63e-09	Farp1
ENSMUSG00000038256	1786.28	-0.521776	0.11448	-4.55777	5.17e-06	3.53e-05	Bcl9
ENSMUSG00000030061	3970.12	-0.5222	0.0553149	-9.4405	3.71e-21	1.13e-19	Uba3
ENSMUSG00000021464	1263.14	-0.522419	0.0825172	-6.33103	2.44e-10	3.04e-09	Ror2
ENSMUSG00000060143	4006.6	-0.522453	0.180186	-2.89952	0.0037373	0.0131966	Gm10076
ENSMUSG00000004931	1282.09	-0.522896	0.0870688	-6.00555	1.91e-09	2.15e-08	Apba3
ENSMUSG00000039069	555.621	-0.522928	0.0954562	-5.4782	4.3e-08	4.06e-07	Mtg2
ENSMUSG00000026158	522.646	-0.523097	0.0924529	-5.65798	1.53e-08	1.54e-07	Ogfrl1
ENSMUSG00000033186	1916.52	-0.523114	0.056994	-9.17839	4.38e-20	1.25e-18	Mzt1
ENSMUSG00000002274	723.824	-0.52341	0.107015	-4.89099	1e-06	7.75e-06	Metrn
ENSMUSG00000046822	241.886	-0.523668	0.130886	-4.00094	6.31e-05	0.000353689	Slc39a3
ENSMUSG00000005968	164.517	-0.524067	0.162912	-3.21688	0.00129594	0.0052172	Tuft1
ENSMUSG00000029544	375.288	-0.524158	0.0978895	-5.35459	8.58e-08	7.74e-07	Cabp1
ENSMUSG00000032965	360.094	-0.524317	0.116689	-4.49329	7.01e-06	4.68e-05	Ift57
ENSMUSG00000020635	90.696	-0.524421	0.173022	-3.03096	0.00243779	0.0090878	Fkbp1b
ENSMUSG00000021481	859.821	-0.524481	0.0719799	-7.28649	3.18e-13	5.18e-12	Zfp346
ENSMUSG00000118668	425.5	-0.524559	0.123097	-4.26133	2.03e-05	0.000125089	Rps6ka4
ENSMUSG00000025726	1280	-0.524646	0.0974004	-5.38649	7.18e-08	6.55e-07	Slc28a1
ENSMUSG00000068580	435.924	-0.524653	0.0888195	-5.90696	3.48e-09	3.82e-08	Zfyve19
ENSMUSG00000040940	2716.32	-0.524657	0.0736005	-7.12845	1.02e-12	1.58e-11	Arhgef1
ENSMUSG00000032340	4207.84	-0.52476	0.080335	-6.53214	6.48e-11	8.54e-10	Neo1
ENSMUSG00000030811	3547.55	-0.524953	0.082527	-6.36099	2e-10	2.52e-09	Fbxl19
ENSMUSG00000038155	1677.43	-0.525016	0.139097	-3.77447	0.000160351	0.000815205	Gstp2
ENSMUSG00000115219	295.118	-0.525106	0.152594	-3.4412	0.000579147	0.00256652	Eef1akmt4
ENSMUSG00000022339	329.633	-0.525211	0.104919	-5.00589	5.56e-07	4.46e-06	Ebag9
ENSMUSG00000006920	1234.01	-0.525579	0.089676	-5.86087	4.6e-09	4.97e-08	Ezh1
ENSMUSG00000024299	202.96	-0.525658	0.131495	-3.99754	6.4e-05	0.000357855	Adamts10
ENSMUSG00000000628	15418.3	-0.525667	0.0491737	-10.69	1.13e-26	4.78e-25	Hk2
ENSMUSG00000044317	212.619	-0.525744	0.157262	-3.34311	0.000828445	0.00352448	Gpr4
ENSMUSG00000069520	1314.8	-0.525787	0.0840772	-6.25362	4.01e-10	4.87e-09	Tmem19
ENSMUSG00000026047	1147.3	-0.52613	0.0720226	-7.30507	2.77e-13	4.54e-12	Poglut2
ENSMUSG00000038615	10800	-0.526136	0.057739	-9.11232	8.06e-20	2.27e-18	Nfe2l1
ENSMUSG00000040242	1297.54	-0.526225	0.0691222	-7.61297	2.68e-14	4.85e-13	Fgfr1op2
ENSMUSG00000085492	194.682	-0.526702	0.132997	-3.96026	7.49e-05	0.000411787	Trmt61b
ENSMUSG00000014470	309.255	-0.526875	0.111767	-4.71404	2.43e-06	1.76e-05	Rnf166
ENSMUSG00000035011	1010.62	-0.527111	0.121683	-4.33184	1.48e-05	9.32e-05	Zbtb7a
ENSMUSG00000023118	6139.48	-0.527861	0.0632961	-8.33956	7.46e-17	1.69e-15	Sympk
ENSMUSG00000032491	357.856	-0.527957	0.118354	-4.46081	8.16e-06	5.38e-05	Nradd
ENSMUSG00000029455	4832.78	-0.527965	0.0696399	-7.58136	3.42e-14	6.11e-13	Aldh2
ENSMUSG00000030002	4494.74	-0.528037	0.0799739	-6.60261	4.04e-11	5.43e-10	Dusp11
ENSMUSG00000001665	134.19	-0.528129	0.146908	-3.59497	0.000324427	0.00153353	Gstt3
ENSMUSG00000041827	93.2547	-0.528146	0.177157	-2.98123	0.00287096	0.0104943	Oasl1
ENSMUSG00000038775	121.503	-0.528227	0.153538	-3.44037	0.000580912	0.00257321	Vill
ENSMUSG00000028039	297.471	-0.528337	0.102004	-5.17959	2.22e-07	1.89e-06	Efna3
ENSMUSG00000030204	3645.72	-0.528346	0.0690122	-7.65584	1.92e-14	3.53e-13	Ddx47
ENSMUSG00000110605	494.535	-0.528578	0.0908164	-5.82029	5.87e-09	6.27e-08	Gm32856
ENSMUSG00000074682	3544.13	-0.528734	0.0662636	-7.97926	1.47e-15	3.01e-14	Zcchc3
ENSMUSG00000071711	481.464	-0.52878	0.113467	-4.66021	3.16e-06	2.24e-05	Mpst
ENSMUSG00000046323	387.531	-0.52916	0.196489	-2.69308	0.00707945	0.022989	Dppa3
ENSMUSG00000022016	3129.53	-0.529675	0.0951675	-5.56571	2.61e-08	2.54e-07	Akap11
ENSMUSG00000059689	251.238	-0.529921	0.09312	-5.69073	1.26e-08	1.29e-07	Zfp637
ENSMUSG00000026470	963.986	-0.530024	0.0681558	-7.77665	7.45e-15	1.43e-13	Stx6
ENSMUSG00000017167	56.682	-0.530456	0.221578	-2.39399	0.016666	0.0472202	Cntnap1
ENSMUSG00000035342	1293.48	-0.530806	0.10437	-5.08579	3.66e-07	3.01e-06	Lzts2
ENSMUSG00000039130	3158.25	-0.531018	0.0798745	-6.64815	2.97e-11	4.04e-10	Zc3hc1
ENSMUSG00000024953	896.051	-0.531337	0.101207	-5.24998	1.52e-07	1.33e-06	Prdx5
ENSMUSG00000049858	205.364	-0.531783	0.118225	-4.49807	6.86e-06	4.58e-05	Suox
ENSMUSG00000051007	931.973	-0.531965	0.0861792	-6.17278	6.71e-10	7.93e-09	Gatd1
ENSMUSG00000061979	828.79	-0.532514	0.0677091	-7.86473	3.7e-15	7.32e-14	Rcc1l
ENSMUSG00000021241	493.13	-0.532668	0.085257	-6.24779	4.16e-10	5.05e-09	Isca2
ENSMUSG00000050064	82.2019	-0.532798	0.21107	-2.52428	0.0115937	0.0347994	Zfp697
ENSMUSG00000010095	15300	-0.532812	0.0541338	-9.84251	7.38e-23	2.54e-21	Slc3a2
ENSMUSG00000026723	325.503	-0.532908	0.0888849	-5.99548	2.03e-09	2.29e-08	Trdmt1
ENSMUSG00000033088	2301.63	-0.533153	0.0669075	-7.96851	1.61e-15	3.27e-14	Triobp
ENSMUSG00000039478	546.713	-0.533525	0.0943159	-5.65678	1.54e-08	1.55e-07	Micu3
ENSMUSG00000054889	580.042	-0.533638	0.163569	-3.26247	0.00110445	0.00453694	Dsp
ENSMUSG00000060477	344.226	-0.535282	0.117648	-4.54987	5.37e-06	3.65e-05	Irak2
ENSMUSG00000100210	13450.9	-0.535343	0.11523	-4.64586	3.39e-06	2.38e-05	H3c7
ENSMUSG00000031090	233.802	-0.535554	0.144516	-3.70583	0.000210697	0.00104361	Nadsyn1
ENSMUSG00000111128	71.3624	-0.535905	0.202419	-2.6475	0.00810885	0.0257303	NA
ENSMUSG00000040327	144.511	-0.535945	0.147262	-3.63939	0.000273281	0.0013161	Cul9
ENSMUSG00000057143	883.481	-0.535961	0.0869675	-6.16278	7.15e-10	8.42e-09	Trim12c
ENSMUSG00000037012	4594.63	-0.536022	0.0829625	-6.46101	1.04e-10	1.34e-09	Hk1
ENSMUSG00000019866	84.9503	-0.53608	0.215777	-2.48442	0.0129763	0.0383107	Crybg1
ENSMUSG00000024955	554.387	-0.536554	0.101688	-5.27649	1.32e-07	1.16e-06	Esrra
ENSMUSG00000101972	6624.76	-0.536661	0.142006	-3.77914	0.000157374	0.000801274	H3c11
ENSMUSG00000056216	1437.73	-0.537298	0.0727151	-7.38908	1.48e-13	2.49e-12	Cebpg
ENSMUSG00000024098	1821.03	-0.537466	0.0692287	-7.76363	8.25e-15	1.58e-13	Twsg1
ENSMUSG00000074768	190.236	-0.537596	0.117322	-4.58222	4.6e-06	3.17e-05	Bhmt
ENSMUSG00000040007	1840.11	-0.53855	0.0948743	-5.67646	1.38e-08	1.39e-07	Bahd1
ENSMUSG00000030770	127.744	-0.538944	0.147801	-3.64642	0.000265915	0.00128503	Parva
ENSMUSG00000021938	2652.37	-0.539427	0.0789049	-6.83642	8.12e-12	1.16e-10	Pspc1
ENSMUSG00000024085	3052.03	-0.539535	0.109224	-4.93973	7.82e-07	6.15e-06	Man2a1
ENSMUSG00000007207	161.877	-0.539574	0.152653	-3.53464	0.000408339	0.00189024	Stx1a
ENSMUSG00000040010	30298.9	-0.539621	0.0760308	-7.0974	1.27e-12	1.96e-11	Slc7a5
ENSMUSG00000022837	1060.24	-0.539832	0.0826519	-6.53139	6.52e-11	8.58e-10	Iqcb1
ENSMUSG00000024357	459.075	-0.539856	0.141828	-3.80643	0.000140989	0.00072636	Sil1
ENSMUSG00000021809	106.176	-0.539866	0.153428	-3.51869	0.000433681	0.0019936	Nudt13
ENSMUSG00000039686	818.586	-0.540294	0.0732869	-7.37232	1.68e-13	2.81e-12	Zer1
ENSMUSG00000021418	862.453	-0.54068	0.100502	-5.37979	7.46e-08	6.79e-07	Rpp40
ENSMUSG00000069273	17204.8	-0.54097	0.110745	-4.88481	1.04e-06	7.97e-06	H3c6
ENSMUSG00000023089	319.788	-0.541427	0.177236	-3.05483	0.00225187	0.00847047	Ndufa5
ENSMUSG00000035778	1098.12	-0.542374	0.0757446	-7.16056	8.04e-13	1.26e-11	Ggta1
ENSMUSG00000028597	303.133	-0.542383	0.133527	-4.06197	4.87e-05	0.000279569	Gpx7
ENSMUSG00000028541	484.369	-0.542678	0.107251	-5.05987	4.2e-07	3.42e-06	B4galt2
ENSMUSG00000040464	1945.67	-0.542718	0.0682612	-7.95061	1.86e-15	3.76e-14	Gtpbp10
ENSMUSG00000027938	94.951	-0.542909	0.147846	-3.67213	0.000240537	0.00117458	Creb3l4
ENSMUSG00000052921	470.789	-0.543356	0.0921945	-5.89359	3.78e-09	4.12e-08	Arhgef15
ENSMUSG00000039745	401.07	-0.543435	0.106479	-5.1037	3.33e-07	2.76e-06	Htatip2
ENSMUSG00000029312	1000.98	-0.543715	0.0856655	-6.34696	2.2e-10	2.75e-09	Klhl8
ENSMUSG00000021504	286.007	-0.543841	0.0911294	-5.96779	2.4e-09	2.69e-08	B4galt7
ENSMUSG00000026208	448.032	-0.544191	0.150402	-3.61825	0.000296598	0.00141718	Des
ENSMUSG00000063146	351.143	-0.544656	0.102929	-5.2916	1.21e-07	1.07e-06	Clip2
ENSMUSG00000022246	5885.44	-0.544774	0.0587547	-9.272	1.83e-20	5.35e-19	Rai14
ENSMUSG00000028914	1395.49	-0.545511	0.070914	-7.69257	1.44e-14	2.69e-13	Casp9
ENSMUSG00000062510	979.5	-0.545908	0.0936869	-5.82694	5.65e-09	6.03e-08	Nsl1
ENSMUSG00000041390	852.275	-0.546655	0.0852442	-6.4128	1.43e-10	1.82e-09	Mdfic
ENSMUSG00000028675	2261.26	-0.546784	0.0678261	-8.06156	7.53e-16	1.57e-14	Pnrc2
ENSMUSG00000038521	79.0255	-0.546799	0.15257	-3.58392	0.00033848	0.00159278	C1s1
ENSMUSG00000032497	754.6	-0.548	0.0949321	-5.77255	7.81e-09	8.16e-08	Lrrfip2
ENSMUSG00000054942	2507.7	-0.548043	0.0512041	-10.7031	9.84e-27	4.17e-25	Miga1
ENSMUSG00000003348	1143.43	-0.548229	0.0828405	-6.61789	3.64e-11	4.91e-10	Mob3a
ENSMUSG00000023952	484.97	-0.548261	0.0998136	-5.49285	3.96e-08	3.76e-07	Gtpbp2
ENSMUSG00000053253	1051.82	-0.548615	0.0783187	-7.00491	2.47e-12	3.72e-11	Ndfip2
ENSMUSG00000038670	95.7869	-0.549242	0.209148	-2.62609	0.00863714	0.0271939	Mybpc2
ENSMUSG00000030806	100.352	-0.549292	0.187226	-2.93384	0.00334793	0.0120014	Stx1b
ENSMUSG00000029815	717.473	-0.54948	0.10225	-5.3739	7.7e-08	7e-07	Malsu1
ENSMUSG00000020469	71.3733	-0.549663	0.177329	-3.09969	0.00193724	0.00742374	Myl7
ENSMUSG00000044715	156.361	-0.54977	0.127662	-4.30646	1.66e-05	0.000103621	Gskip
ENSMUSG00000046722	2539.09	-0.550537	0.0883468	-6.23155	4.62e-10	5.56e-09	Cdc42se1
ENSMUSG00000025868	1404.32	-0.550634	0.0719645	-7.65146	1.99e-14	3.64e-13	Higd2a
ENSMUSG00000040428	281.229	-0.550858	0.100964	-5.456	4.87e-08	4.55e-07	Plekha4
ENSMUSG00000026791	413.795	-0.550994	0.134652	-4.092	4.28e-05	0.000248147	Slc2a8
ENSMUSG00000015652	186.895	-0.551095	0.171766	-3.20841	0.00133469	0.00535407	Steap1
ENSMUSG00000034684	191.898	-0.551132	0.189225	-2.91257	0.00358464	0.0127299	Sema3f
ENSMUSG00000036615	254.307	-0.551731	0.11138	-4.9536	7.29e-07	5.75e-06	Rfxap
ENSMUSG00000008489	1649.59	-0.552182	0.0657007	-8.4045	4.3e-17	9.98e-16	Elavl2
ENSMUSG00000040818	1958.01	-0.552293	0.0762464	-7.24353	4.37e-13	7.03e-12	Dennd6a
ENSMUSG00000036825	882.193	-0.552382	0.0909451	-6.07379	1.25e-09	1.44e-08	Ssx2ip
ENSMUSG00000019863	734.143	-0.552452	0.0611418	-9.03559	1.63e-19	4.48e-18	Qrsl1
ENSMUSG00000019794	1093.66	-0.55273	0.0711891	-7.76425	8.21e-15	1.57e-13	Katna1
ENSMUSG00000030207	418.734	-0.552881	0.139635	-3.95948	7.51e-05	0.000412839	Fam234b
ENSMUSG00000070394	638.157	-0.552897	0.139168	-3.97286	7.1e-05	0.000392797	Tmem256
ENSMUSG00000062070	16263.8	-0.553154	0.0635751	-8.7008	3.3e-18	8.38e-17	Pgk1
ENSMUSG00000029151	128.985	-0.553958	0.14874	-3.72434	0.000195825	0.000976944	Slc30a3
ENSMUSG00000001436	870.541	-0.554215	0.0804302	-6.89064	5.55e-12	8.09e-11	Slc19a1
ENSMUSG00000020905	303.188	-0.554422	0.113463	-4.88636	1.03e-06	7.91e-06	Usp43
ENSMUSG00000030747	227.738	-0.554446	0.143964	-3.85128	0.000117502	0.000617377	Dgat2
ENSMUSG00000003360	3762.28	-0.554757	0.0648193	-8.55852	1.14e-17	2.79e-16	Ddx23
ENSMUSG00000028937	2224.73	-0.554945	0.0802482	-6.91535	4.67e-12	6.83e-11	Acot7
ENSMUSG00000004798	253.646	-0.554953	0.183882	-3.01798	0.00254466	0.00943419	Ulk2
ENSMUSG00000066150	2002.25	-0.555068	0.0626799	-8.8556	8.32e-19	2.19e-17	Slc31a1
ENSMUSG00000032578	64.1073	-0.556098	0.218556	-2.54442	0.0109459	0.0331823	Cish
ENSMUSG00000031584	10351.2	-0.556146	0.0529663	-10.5	8.64e-26	3.48e-24	Gsr
ENSMUSG00000102869	3602.77	-0.556474	0.0818766	-6.7965	1.07e-11	1.51e-10	Norad
ENSMUSG00000121183	151.561	-0.556616	0.194433	-2.86276	0.00419964	0.0146294	NA
ENSMUSG00000023259	241.334	-0.556634	0.158051	-3.52185	0.000428545	0.00197177	Slc26a6
ENSMUSG00000071068	55.5426	-0.556711	0.212301	-2.62227	0.00873452	0.0274409	Treml2
ENSMUSG00000120637	84.2391	-0.55677	0.199651	-2.78871	0.0052918	0.0178666	Gm30969
ENSMUSG00000121230	97.8082	-0.556865	0.183236	-3.03906	0.00237317	0.00887846	NA
ENSMUSG00000054509	530.258	-0.557011	0.0783525	-7.10904	1.17e-12	1.8e-11	Parp4
ENSMUSG00000010307	61.3221	-0.557855	0.233827	-2.38576	0.0170439	0.0481205	Tmem86a
ENSMUSG00000021286	611.947	-0.558386	0.0991281	-5.63298	1.77e-08	1.76e-07	Zfyve21
ENSMUSG00000035413	228.793	-0.55844	0.138566	-4.03015	5.57e-05	0.000315721	Tmem98
ENSMUSG00000028555	95.5633	-0.558705	0.208058	-2.68534	0.00724566	0.0234063	Ttc39a
ENSMUSG00000068744	3767.01	-0.55872	0.0717799	-7.78379	7.04e-15	1.36e-13	Psrc1
ENSMUSG00000021866	4475.25	-0.5589	0.050873	-10.9862	4.45e-28	2.03e-26	Anxa11
ENSMUSG00000066892	620.923	-0.559114	0.0883834	-6.32601	2.52e-10	3.13e-09	Fbxl12
ENSMUSG00000059248	4863.76	-0.55921	0.0542055	-10.3165	5.94e-25	2.29e-23	Septin9
ENSMUSG00000036155	1197.97	-0.55983	0.103722	-5.39738	6.76e-08	6.19e-07	Mgat5
ENSMUSG00000002233	892.289	-0.559866	0.113707	-4.92378	8.49e-07	6.64e-06	Rhoc
ENSMUSG00000039270	183.156	-0.559896	0.18236	-3.07028	0.0021386	0.00809243	Megf9
ENSMUSG00000028245	1518.49	-0.559977	0.0722742	-7.74795	9.34e-15	1.78e-13	Nsmaf
ENSMUSG00000022843	865.016	-0.561247	0.136686	-4.10611	4.02e-05	0.000234457	Clcn2
ENSMUSG00000003228	310.073	-0.561502	0.122468	-4.5849	4.54e-06	3.14e-05	Grk5
ENSMUSG00000031434	150.598	-0.561622	0.152714	-3.6776	0.00023544	0.00115173	Morc4
ENSMUSG00000052914	61.5642	-0.562319	0.177073	-3.17564	0.00149504	0.00592313	Cyp2j6
ENSMUSG00000038055	214.913	-0.562396	0.111669	-5.0363	4.75e-07	3.85e-06	Dexi
ENSMUSG00000026509	784.136	-0.562577	0.0820339	-6.85786	6.99e-12	1.01e-10	Capn2
ENSMUSG00000041189	138.813	-0.562901	0.13079	-4.30386	1.68e-05	0.000104739	Chrnb1
ENSMUSG00000039246	594.509	-0.562932	0.0918734	-6.12726	8.94e-10	1.04e-08	Lyplal1
ENSMUSG00000042155	475.407	-0.563471	0.11755	-4.79344	1.64e-06	1.22e-05	Klhl23
ENSMUSG00000089832	1600.93	-0.563816	0.093892	-6.00494	1.91e-09	2.16e-08	Shkbp1
ENSMUSG00000035131	48.8809	-0.564053	0.177357	-3.18033	0.00147107	0.00583653	Brinp3
ENSMUSG00000086316	181.245	-0.564295	0.158414	-3.56216	0.000367816	0.00171886	Nbdy
ENSMUSG00000022475	545.134	-0.564364	0.0841743	-6.70471	2.02e-11	2.78e-10	Hdac7
ENSMUSG00000032743	383.244	-0.564431	0.104314	-5.41088	6.27e-08	5.77e-07	Katnip
ENSMUSG00000021987	1015.27	-0.564566	0.0631521	-8.93978	3.9e-19	1.05e-17	Mtmr6
ENSMUSG00000020674	1629.4	-0.56466	0.145171	-3.88963	0.000100398	0.000537158	Pxdn
ENSMUSG00000029005	51.6189	-0.565042	0.221372	-2.55245	0.0106967	0.0325469	Draxin
ENSMUSG00000079471	365.133	-0.565317	0.137435	-4.11335	3.9e-05	0.00022809	Mymx
ENSMUSG00000025815	1501.47	-0.565351	0.0764588	-7.39419	1.42e-13	2.4e-12	Dhtkd1
ENSMUSG00000021710	2356.7	-0.565627	0.0537547	-10.5224	6.81e-26	2.77e-24	Nln
ENSMUSG00000028944	524.678	-0.565638	0.0748783	-7.5541	4.22e-14	7.48e-13	Prkag2
ENSMUSG00000056832	693.535	-0.566156	0.0796567	-7.10745	1.18e-12	1.82e-11	Ttc26
ENSMUSG00000001521	3820.89	-0.566187	0.0522988	-10.826	2.59e-27	1.14e-25	Tulp3
ENSMUSG00000107002	565.095	-0.566273	0.116087	-4.87801	1.07e-06	8.23e-06	Ncbp2as2
ENSMUSG00000028680	786.159	-0.566549	0.101088	-5.60449	2.09e-08	2.06e-07	Plk3
ENSMUSG00000019864	1168.91	-0.566735	0.0711534	-7.96497	1.65e-15	3.36e-14	Rtn4ip1
ENSMUSG00000045045	1013.5	-0.567429	0.0903704	-6.27892	3.41e-10	4.18e-09	Lrfn4
ENSMUSG00000022544	421.005	-0.567513	0.106853	-5.31118	1.09e-07	9.7e-07	Eef2kmt
ENSMUSG00000011751	761.201	-0.567853	0.0818149	-6.9407	3.9e-12	5.75e-11	Sptbn4
ENSMUSG00000007594	433.645	-0.567956	0.193163	-2.9403	0.003279	0.0117918	Hapln4
ENSMUSG00000024493	13242.2	-0.568096	0.0640512	-8.86939	7.35e-19	1.95e-17	Lars
ENSMUSG00000038459	2771.23	-0.568361	0.0691448	-8.21986	2.04e-16	4.45e-15	Abhd17c
ENSMUSG00000022415	1059.46	-0.568526	0.0759103	-7.48944	6.92e-14	1.2e-12	Syngr1
ENSMUSG00000029575	553.032	-0.568695	0.0896951	-6.34032	2.29e-10	2.87e-09	Mmab
ENSMUSG00000040234	3781.58	-0.568789	0.0513021	-11.087	1.45e-28	6.74e-27	Tm7sf3
ENSMUSG00000056665	851.532	-0.568943	0.0853364	-6.66707	2.61e-11	3.56e-10	Them6
ENSMUSG00000052565	17717.9	-0.569185	0.0914998	-6.22061	4.95e-10	5.94e-09	H1f3
ENSMUSG00000063410	3812.63	-0.569294	0.050862	-11.1929	4.42e-29	2.11e-27	Stk24
ENSMUSG00000028134	1797.68	-0.569295	0.079808	-7.1333	9.8e-13	1.53e-11	Ptbp2
ENSMUSG00000114515	56.7761	-0.56956	0.238157	-2.39153	0.0167785	0.0474864	NA
ENSMUSG00000020471	4545.05	-0.569754	0.090788	-6.27566	3.48e-10	4.26e-09	Pold2
ENSMUSG00000024640	25336.8	-0.570189	0.0623595	-9.14358	6.04e-20	1.71e-18	Psat1
ENSMUSG00000032202	303.664	-0.570486	0.0945873	-6.03132	1.63e-09	1.85e-08	Rab27a
ENSMUSG00000067925	80.4497	-0.570568	0.216576	-2.6345	0.00842624	0.0265961	Rtl8a
ENSMUSG00000095098	425.408	-0.571349	0.157164	-3.63538	0.000277575	0.00133404	Ccdc85b
ENSMUSG00000046873	1881.09	-0.571393	0.0919192	-6.21626	5.09e-10	6.09e-09	Mbtps2
ENSMUSG00000040472	2113.46	-0.571474	0.0893533	-6.39566	1.6e-10	2.03e-09	Rabggta
ENSMUSG00000051224	364.986	-0.571474	0.117772	-4.85239	1.22e-06	9.29e-06	Tceanc
ENSMUSG00000031383	4275.7	-0.571919	0.146864	-3.8942	9.85e-05	0.000527868	Dusp9
ENSMUSG00000016495	215.998	-0.572174	0.134073	-4.26761	1.98e-05	0.000121841	Plgrkt
ENSMUSG00000020707	175.515	-0.57224	0.108498	-5.27419	1.33e-07	1.17e-06	Rnf135
ENSMUSG00000056612	4472.25	-0.572282	0.10231	-5.59363	2.22e-08	2.18e-07	Ppp1r14b
ENSMUSG00000021895	713.222	-0.572358	0.0964673	-5.93318	2.97e-09	3.29e-08	Arhgef3
ENSMUSG00000046792	246.556	-0.572988	0.0975073	-5.87636	4.19e-09	4.55e-08	Zfp787
ENSMUSG00000032849	3825.06	-0.573066	0.056374	-10.1654	2.83e-24	1.06e-22	Abcc4
ENSMUSG00000039033	371.852	-0.573369	0.0962922	-5.95447	2.61e-09	2.91e-08	Tasp1
ENSMUSG00000027712	278.776	-0.573418	0.111131	-5.15985	2.47e-07	2.09e-06	Anxa5
ENSMUSG00000021967	896.199	-0.57352	0.0921765	-6.22198	4.91e-10	5.89e-09	Mrpl57
ENSMUSG00000039168	151.93	-0.573782	0.18285	-3.138	0.00170104	0.00663216	Dap
ENSMUSG00000035473	616.404	-0.573812	0.0804427	-7.13318	9.81e-13	1.53e-11	Galm
ENSMUSG00000117730	107.856	-0.573868	0.169909	-3.3775	0.00073148	0.00315519	NA
ENSMUSG00000078908	889.343	-0.574095	0.0806597	-7.1175	1.1e-12	1.7e-11	Mon1b
ENSMUSG00000020400	1823.84	-0.574204	0.0741629	-7.74247	9.75e-15	1.85e-13	Tnip1
ENSMUSG00000035275	897.147	-0.574468	0.110653	-5.19163	2.08e-07	1.78e-06	Raver2
ENSMUSG00000020440	2922.25	-0.574606	0.103868	-5.53209	3.16e-08	3.04e-07	Arf5
ENSMUSG00000010051	220.105	-0.574725	0.102558	-5.60388	2.1e-08	2.07e-07	Hyal1
ENSMUSG00000030282	2036.96	-0.57474	0.0531904	-10.8053	3.25e-27	1.42e-25	Cmas
ENSMUSG00000020437	68.4787	-0.574954	0.238454	-2.41117	0.0159016	0.0453753	Myo1g
ENSMUSG00000059554	137.118	-0.57527	0.150256	-3.82859	0.000128879	0.000670096	Ccdc28a
ENSMUSG00000026558	11915.1	-0.575318	0.0494666	-11.6304	2.89e-31	1.51e-29	Uck2
ENSMUSG00000034403	1022.93	-0.575539	0.0879124	-6.54673	5.88e-11	7.79e-10	Pja1
ENSMUSG00000021177	2001.15	-0.575566	0.0601237	-9.57303	1.04e-21	3.27e-20	Tdp1
ENSMUSG00000042293	147.398	-0.575579	0.159433	-3.61017	0.000305999	0.00145684	Gm5617
ENSMUSG00000050947	150.027	-0.575678	0.149316	-3.85544	0.000115522	0.000608242	Amigo1
ENSMUSG00000025235	340.174	-0.575728	0.108851	-5.28916	1.23e-07	1.09e-06	Bbs4
ENSMUSG00000038453	356.923	-0.576575	0.11974	-4.81524	1.47e-06	1.1e-05	Srcin1
ENSMUSG00000031168	838.921	-0.576723	0.134523	-4.28717	1.81e-05	0.000112419	Ebp
ENSMUSG00000020275	267.601	-0.577163	0.167026	-3.45553	0.00054922	0.00244888	Rel
ENSMUSG00000021973	215.103	-0.577227	0.174474	-3.30838	0.000938375	0.00393266	Micu2
ENSMUSG00000080875	129.322	-0.577488	0.170255	-3.3919	0.0006941	0.00300589	NA
ENSMUSG00000044646	31.0904	-0.578096	0.217329	-2.66	0.00781397	0.0249403	Zbtb7c
ENSMUSG00000068762	121.131	-0.578269	0.166549	-3.47206	0.00051648	0.00232401	Gstm6
ENSMUSG00000029070	250.471	-0.578428	0.146345	-3.95248	7.73e-05	0.000424027	Mxra8
ENSMUSG00000054939	89.1581	-0.578439	0.166055	-3.48341	0.000495065	0.00224092	Zfp174
ENSMUSG00000015474	281.812	-0.578455	0.111076	-5.20776	1.91e-07	1.64e-06	Ppt2
ENSMUSG00000024862	820.832	-0.578455	0.083486	-6.92877	4.25e-12	6.23e-11	Klc2
ENSMUSG00000119977	157.468	-0.578472	0.150724	-3.83796	0.000124062	0.000648363	NA
ENSMUSG00000027276	1420.78	-0.578711	0.0577456	-10.0217	1.22e-23	4.41e-22	Jag1
ENSMUSG00000034573	1568.06	-0.578814	0.0947426	-6.10933	1e-09	1.16e-08	Ptpn13
ENSMUSG00000038178	1121.3	-0.579443	0.109018	-5.31512	1.07e-07	9.5e-07	Slc43a2
ENSMUSG00000043153	66.3676	-0.579587	0.210038	-2.75943	0.00579019	0.0192776	Crppa
ENSMUSG00000026458	662.878	-0.580136	0.0814797	-7.12001	1.08e-12	1.67e-11	Ppfia4
ENSMUSG00000051185	98.6814	-0.580494	0.174545	-3.32574	0.000881826	0.00372001	Fam174a
ENSMUSG00000050410	394.63	-0.580981	0.0904781	-6.42123	1.35e-10	1.73e-09	Tcf19
ENSMUSG00000031156	356.325	-0.580984	0.105285	-5.51818	3.43e-08	3.28e-07	Slc35a2
ENSMUSG00000044348	148.843	-0.581058	0.151785	-3.82815	0.000129108	0.000670711	Slc25a53
ENSMUSG00000047264	347.944	-0.581076	0.0924408	-6.28593	3.26e-10	4e-09	Zfp358
ENSMUSG00000020250	15277.1	-0.581214	0.0540586	-10.7516	5.83e-27	2.51e-25	Txnrd1
ENSMUSG00000058498	54.8408	-0.582319	0.208832	-2.78846	0.00529596	0.0178767	Rnf207
ENSMUSG00000068739	7509.03	-0.583258	0.0788323	-7.39872	1.38e-13	2.33e-12	Sars
ENSMUSG00000062007	47.487	-0.583428	0.238887	-2.44228	0.0145949	0.0422879	Hsh2d
ENSMUSG00000017390	550.025	-0.58347	0.102298	-5.70363	1.17e-08	1.2e-07	Aldoc
ENSMUSG00000024851	300.827	-0.583512	0.153468	-3.80218	0.00014343	0.000736691	Pitpnm1
ENSMUSG00000026672	537.525	-0.583522	0.170809	-3.41623	0.000634937	0.00278135	Optn
ENSMUSG00000028692	8031.64	-0.583604	0.0744459	-7.83931	4.53e-15	8.91e-14	Akr1a1
ENSMUSG00000037239	673.668	-0.583655	0.117133	-4.98285	6.27e-07	4.98e-06	Spred3
ENSMUSG00000021474	3139.88	-0.583866	0.0512435	-11.394	4.48e-30	2.22e-28	Sfxn1
ENSMUSG00000000544	2002.65	-0.583961	0.0834738	-6.99574	2.64e-12	3.96e-11	Gpa33
ENSMUSG00000028438	1124.41	-0.584078	0.073243	-7.97453	1.53e-15	3.12e-14	Kif24
ENSMUSG00000003949	61.6638	-0.584352	0.229873	-2.54206	0.01102	0.0333669	Hlf
ENSMUSG00000030245	3608.47	-0.58436	0.0560776	-10.4206	2e-25	7.85e-24	Golt1b
ENSMUSG00000050876	170.288	-0.584374	0.150727	-3.87704	0.000105736	0.000562254	Spata31d1a
ENSMUSG00000093726	230.324	-0.584895	0.139042	-4.20662	2.59e-05	0.000156495	NA
ENSMUSG00000022957	2323.93	-0.584906	0.060916	-9.60184	7.85e-22	2.49e-20	Itsn1
ENSMUSG00000040434	445.675	-0.585354	0.120499	-4.85775	1.19e-06	9.06e-06	Large2
ENSMUSG00000027187	3564.25	-0.585474	0.0719923	-8.13245	4.21e-16	8.99e-15	Cat
ENSMUSG00000003948	201.704	-0.585981	0.139961	-4.18676	2.83e-05	0.000169586	Mmd
ENSMUSG00000071547	5070.33	-0.586544	0.0744099	-7.88261	3.21e-15	6.37e-14	Nt5dc2
ENSMUSG00000030263	273.165	-0.586746	0.130288	-4.50345	6.69e-06	4.47e-05	Irag2
ENSMUSG00000036611	66.8961	-0.58743	0.218325	-2.69062	0.00713196	0.0231126	Eepd1
ENSMUSG00000005057	181.07	-0.587798	0.133066	-4.41735	9.99e-06	6.48e-05	Sh2b2
ENSMUSG00000024513	334.901	-0.587825	0.103402	-5.68486	1.31e-08	1.33e-07	Mbd2
ENSMUSG00000032226	51.7622	-0.588205	0.20427	-2.87955	0.00398249	0.0139474	Gcnt3
ENSMUSG00000038175	421.971	-0.588437	0.0942839	-6.24111	4.34e-10	5.25e-09	Mylip
ENSMUSG00000004285	2345.55	-0.588534	0.087602	-6.71827	1.84e-11	2.54e-10	Atp6v1f
ENSMUSG00000037411	241.334	-0.588601	0.108986	-5.40071	6.64e-08	6.09e-07	Serpine1
ENSMUSG00000024063	135.142	-0.588983	0.201338	-2.92534	0.00344075	0.0122834	Lbh
ENSMUSG00000049957	466.27	-0.58936	0.09938	-5.93037	3.02e-09	3.34e-08	Ccdc137
ENSMUSG00000030103	905.455	-0.589523	0.131667	-4.47737	7.56e-06	5.01e-05	Bhlhe40
ENSMUSG00000031503	326.991	-0.589642	0.152587	-3.86431	0.000111406	0.000589315	Col4a2
ENSMUSG00000046658	104.063	-0.589893	0.177426	-3.32472	0.000885067	0.00373198	Zfp316
ENSMUSG00000063065	2143.61	-0.590023	0.0613089	-9.62377	6.35e-22	2.03e-20	Mapk3
ENSMUSG00000025607	2794.74	-0.590246	0.0779632	-7.57083	3.71e-14	6.6e-13	Copg2
ENSMUSG00000039252	236.899	-0.590563	0.115966	-5.09254	3.53e-07	2.92e-06	Lgi2
ENSMUSG00000027907	1275.39	-0.590599	0.102074	-5.78596	7.21e-09	7.57e-08	S100a11
ENSMUSG00000036834	719.173	-0.590868	0.0937059	-6.30555	2.87e-10	3.55e-09	Plch1
ENSMUSG00000074657	539.467	-0.591067	0.0919985	-6.42475	1.32e-10	1.69e-09	Kif5a
ENSMUSG00000048696	1356.13	-0.591245	0.0864165	-6.84181	7.82e-12	1.12e-10	Mex3d
ENSMUSG00000042626	7310.65	-0.591497	0.0647665	-9.13276	6.68e-20	1.89e-18	Shc1
ENSMUSG00000026177	179.943	-0.592331	0.15325	-3.86514	0.000111027	0.000587413	Slc11a1
ENSMUSG00000105260	94.2657	-0.592834	0.148634	-3.98856	6.65e-05	0.000370177	NA
ENSMUSG00000047656	91.1484	-0.593238	0.203008	-2.92224	0.00347519	0.0123977	Trpt1
ENSMUSG00000062054	566.417	-0.593405	0.114479	-5.18355	2.18e-07	1.85e-06	Iah1
ENSMUSG00000008822	220.165	-0.593705	0.119209	-4.98038	6.35e-07	5.04e-06	Acyp1
ENSMUSG00000022548	392.127	-0.593877	0.116844	-5.08267	3.72e-07	3.06e-06	Apod
ENSMUSG00000022324	226.019	-0.594096	0.168572	-3.52428	0.000424631	0.00195761	Matn2
ENSMUSG00000087408	90.106	-0.594184	0.210643	-2.82082	0.00479016	0.0164041	Gdf1
ENSMUSG00000052915	2029.16	-0.595654	0.0873991	-6.81534	9.4e-12	1.34e-10	Msl1
ENSMUSG00000051495	2593.67	-0.596268	0.103036	-5.78701	7.17e-09	7.53e-08	Irf2bp2
ENSMUSG00000041075	5338.1	-0.596314	0.0841376	-7.08736	1.37e-12	2.1e-11	Fzd7
ENSMUSG00000035199	668.857	-0.596381	0.0780835	-7.63774	2.21e-14	4.04e-13	Arl6ip5
ENSMUSG00000069844	1259.52	-0.596667	0.0558284	-10.6875	1.16e-26	4.91e-25	Sco1
ENSMUSG00000019461	583.759	-0.59728	0.115648	-5.16462	2.41e-07	2.04e-06	Plscr3
ENSMUSG00000040713	333.324	-0.597447	0.121943	-4.89938	9.61e-07	7.45e-06	Creg1
ENSMUSG00000040532	692.266	-0.597612	0.0966076	-6.18597	6.17e-10	7.33e-09	Abhd11
ENSMUSG00000027327	1818.96	-0.598106	0.0897964	-6.66069	2.73e-11	3.72e-10	Adissp
ENSMUSG00000046731	106.591	-0.598162	0.193676	-3.08848	0.00201186	0.00767105	Kctd11
ENSMUSG00000029776	1942.26	-0.598315	0.0558477	-10.7133	8.81e-27	3.75e-25	Hibadh
ENSMUSG00000030881	1087.66	-0.59836	0.0930673	-6.42932	1.28e-10	1.64e-09	Arfip2
ENSMUSG00000025357	1015.94	-0.598421	0.0587536	-10.1853	2.31e-24	8.68e-23	Dgka
ENSMUSG00000028988	584.156	-0.598607	0.0852735	-7.01985	2.22e-12	3.36e-11	Ctnnbip1
ENSMUSG00000029836	6202.55	-0.600081	0.0693223	-8.6564	4.87e-18	1.22e-16	Cbx3
ENSMUSG00000098238	91.9939	-0.60016	0.205148	-2.9255	0.003439	0.0122791	Gm8756
ENSMUSG00000072437	305.77	-0.600169	0.0937116	-6.40443	1.51e-10	1.93e-09	Nanos1
ENSMUSG00000057411	92.6695	-0.6003	0.14738	-4.07315	4.64e-05	0.000267228	Antkmt
ENSMUSG00000090919	134.036	-0.600554	0.18695	-3.21238	0.0013164	0.00529117	Pabpc4l
ENSMUSG00000034714	1493.38	-0.601085	0.095367	-6.30287	2.92e-10	3.6e-09	Ttyh2
ENSMUSG00000027634	698.715	-0.601339	0.0668272	-8.99841	2.29e-19	6.25e-18	Ndrg3
ENSMUSG00000035713	223.746	-0.601362	0.123536	-4.86791	1.13e-06	8.64e-06	Usp35
ENSMUSG00000018340	2166.62	-0.601604	0.0775539	-7.75724	8.68e-15	1.65e-13	Anxa6
ENSMUSG00000006457	337.303	-0.601862	0.120606	-4.99033	6.03e-07	4.81e-06	Actn3
ENSMUSG00000063296	81.7336	-0.602229	0.170405	-3.53411	0.000409156	0.00189344	Tmem117
ENSMUSG00000073096	189.725	-0.602308	0.127476	-4.72488	2.3e-06	1.68e-05	Lrrc61
ENSMUSG00000028343	1559.07	-0.602333	0.0713732	-8.4392	3.2e-17	7.5e-16	Erp44
ENSMUSG00000022519	1759.17	-0.602826	0.0689067	-8.74844	2.16e-18	5.56e-17	Srl
ENSMUSG00000024253	199.241	-0.603083	0.102916	-5.85996	4.63e-09	5e-08	Dync2li1
ENSMUSG00000056121	479.452	-0.603099	0.0717112	-8.41011	4.1e-17	9.56e-16	Fez2
ENSMUSG00000020547	6061.37	-0.603514	0.0532525	-11.3331	9e-30	4.4e-28	Bzw2
ENSMUSG00000063320	341.882	-0.603626	0.109435	-5.51583	3.47e-08	3.32e-07	Uqcc6
ENSMUSG00000018449	422.267	-0.603679	0.107975	-5.59091	2.26e-08	2.21e-07	Rpain
ENSMUSG00000013662	4356.4	-0.60404	0.0479247	-12.6039	2.01e-36	1.33e-34	Atad1
ENSMUSG00000018405	400.162	-0.6043	0.124148	-4.86757	1.13e-06	8.65e-06	Mrm1
ENSMUSG00000063145	193.925	-0.604321	0.130917	-4.61607	3.91e-06	2.73e-05	Bbs5
ENSMUSG00000070337	48.6198	-0.604446	0.210648	-2.86946	0.00411169	0.0143536	Gpr179
ENSMUSG00000039518	62.002	-0.604546	0.211676	-2.856	0.00429022	0.0149	Cdsn
ENSMUSG00000037151	301.483	-0.604709	0.0997566	-6.06184	1.35e-09	1.55e-08	Lrrc20
ENSMUSG00000034248	615.303	-0.604822	0.130638	-4.62976	3.66e-06	2.56e-05	Slc25a37
ENSMUSG00000021040	140.107	-0.604843	0.228405	-2.64811	0.00809422	0.0256919	Slirp
ENSMUSG00000063018	382.151	-0.604883	0.137996	-4.38335	1.17e-05	7.5e-05	NA
ENSMUSG00000035781	1245.03	-0.604987	0.063945	-9.46105	3.05e-21	9.29e-20	R3hdm4
ENSMUSG00000030629	1622.84	-0.605082	0.071953	-8.40942	4.12e-17	9.6e-16	Zfand6
ENSMUSG00000032009	1958.36	-0.605475	0.126262	-4.79539	1.62e-06	1.21e-05	Sesn3
ENSMUSG00000087497	83.0221	-0.60567	0.198231	-3.05537	0.00224785	0.00845744	2810001G20Rik
ENSMUSG00000025225	594.263	-0.606415	0.0925653	-6.55121	5.71e-11	7.57e-10	Nfkb2
ENSMUSG00000026796	2691.52	-0.606432	0.0823608	-7.36311	1.8e-13	3.01e-12	Niban2
ENSMUSG00000055013	3402.64	-0.606463	0.0647648	-9.36407	7.67e-21	2.3e-19	Agap1
ENSMUSG00000096883	276.115	-0.607146	0.148953	-4.07609	4.58e-05	0.000264276	Shisa8
ENSMUSG00000020420	342.879	-0.607408	0.108931	-5.57607	2.46e-08	2.4e-07	Zfp607a
ENSMUSG00000021302	1059.06	-0.607511	0.0816141	-7.4437	9.79e-14	1.68e-12	Ggps1
ENSMUSG00000002603	643.712	-0.607665	0.100454	-6.04922	1.46e-09	1.66e-08	Tgfb1
ENSMUSG00000014837	446.097	-0.608095	0.0825118	-7.36979	1.71e-13	2.86e-12	Matcap1
ENSMUSG00000025158	790.766	-0.60817	0.0988148	-6.15465	7.52e-10	8.85e-09	Rfng
ENSMUSG00000017740	56.0059	-0.608408	0.194033	-3.13559	0.00171511	0.00667848	Slc12a5
ENSMUSG00000050556	200.574	-0.608492	0.121181	-5.02134	5.13e-07	4.13e-06	Kcnb1
ENSMUSG00000041235	2994.36	-0.609146	0.141611	-4.30153	1.7e-05	0.000105758	Chd7
ENSMUSG00000038302	437.861	-0.609984	0.0673815	-9.05269	1.39e-19	3.85e-18	Afg1l
ENSMUSG00000031521	260.827	-0.611201	0.127988	-4.77546	1.79e-06	1.33e-05	Aga
ENSMUSG00000002083	1118.69	-0.612447	0.159448	-3.84105	0.000122508	0.000641244	Bbc3
ENSMUSG00000034484	3443.89	-0.612659	0.061951	-9.8894	4.63e-23	1.62e-21	Snx2
ENSMUSG00000113642	63.1631	-0.612751	0.198453	-3.08765	0.00201749	0.00768834	NA
ENSMUSG00000018042	5605.96	-0.612877	0.0569858	-10.7549	5.62e-27	2.43e-25	Cyb5r3
ENSMUSG00000110841	206.795	-0.613096	0.144155	-4.25303	2.11e-05	0.000129324	Gpx4-ps2
ENSMUSG00000022742	2045.69	-0.613523	0.0481033	-12.7543	2.95e-37	2.01e-35	Cpox
ENSMUSG00000036943	1145.22	-0.613768	0.0641404	-9.56912	1.08e-21	3.39e-20	Rab8b
ENSMUSG00000038074	145.108	-0.614278	0.133808	-4.59075	4.42e-06	3.06e-05	Fkbp14
ENSMUSG00000030805	347.791	-0.614591	0.108276	-5.67614	1.38e-08	1.4e-07	Stx4a
ENSMUSG00000004748	399.571	-0.614755	0.104997	-5.85497	4.77e-09	5.14e-08	Mtfp1
ENSMUSG00000001424	10195	-0.616098	0.0470766	-13.0872	3.9e-39	2.89e-37	Snd1
ENSMUSG00000023274	43.7979	-0.616625	0.205742	-2.99707	0.00272584	0.0100216	Cd4
ENSMUSG00000020978	1555.13	-0.617051	0.0879287	-7.01763	2.26e-12	3.41e-11	Klhdc2
ENSMUSG00000030714	828.981	-0.617087	0.0966898	-6.38213	1.75e-10	2.21e-09	Sgf29
ENSMUSG00000034006	121.701	-0.617455	0.179595	-3.43805	0.00058593	0.00259442	Slc66a2
ENSMUSG00000091639	289.519	-0.617552	0.17553	-3.51821	0.000434473	0.00199603	Gm3756
ENSMUSG00000057156	515.2	-0.618102	0.103004	-6.00077	1.96e-09	2.22e-08	Homez
ENSMUSG00000040562	790.397	-0.619007	0.107528	-5.75669	8.58e-09	8.93e-08	Gstm2
ENSMUSG00000040390	557.579	-0.619104	0.098763	-6.26859	3.64e-10	4.45e-09	Map3k10
ENSMUSG00000028707	51.0363	-0.619161	0.230871	-2.68186	0.00732152	0.0236112	Dmbx1
ENSMUSG00000074211	110.478	-0.619246	0.186566	-3.31918	0.000902825	0.00380053	Sdhaf1
ENSMUSG00000045251	334.583	-0.619567	0.127017	-4.87781	1.07e-06	8.24e-06	Zfp688
ENSMUSG00000034472	425.544	-0.619831	0.181686	-3.41155	0.000645956	0.00282392	Rasd2
ENSMUSG00000075706	4150.28	-0.62036	0.0846287	-7.33038	2.3e-13	3.8e-12	Gpx4
ENSMUSG00000024190	2231.19	-0.62038	0.234638	-2.64398	0.00819371	0.0259509	Dusp1
ENSMUSG00000031379	696.612	-0.620406	0.0955875	-6.49045	8.56e-11	1.11e-09	Pir
ENSMUSG00000026442	341.442	-0.62072	0.209144	-2.96792	0.00299827	0.0109008	Nfasc
ENSMUSG00000030739	513.667	-0.620733	0.148664	-4.17541	2.97e-05	0.000177743	Myh14
ENSMUSG00000042258	32.8939	-0.621602	0.257358	-2.41532	0.0157212	0.0449731	Isl1
ENSMUSG00000118263	59.4164	-0.62195	0.177331	-3.50727	0.000452724	0.00207019	Gm42064
ENSMUSG00000068417	56.814	-0.622215	0.24532	-2.53634	0.0112016	0.0338329	Pnp2
ENSMUSG00000044952	172.828	-0.622347	0.152389	-4.08393	4.43e-05	0.000256002	Kctd21
ENSMUSG00000002059	962.55	-0.622447	0.0831845	-7.48272	7.28e-14	1.26e-12	Rab34
ENSMUSG00000031667	1513.53	-0.622955	0.0572007	-10.8907	1.28e-27	5.69e-26	Aktip
ENSMUSG00000019966	118.728	-0.623125	0.172084	-3.62106	0.000293404	0.00140346	Kitl
ENSMUSG00000008855	1751.68	-0.623236	0.0686375	-9.08011	1.08e-19	3.01e-18	Hdac5
ENSMUSG00000054662	489.012	-0.623242	0.110535	-5.63842	1.72e-08	1.71e-07	Ano9
ENSMUSG00000079334	300.705	-0.623535	0.114214	-5.45937	4.78e-08	4.47e-07	Naa80
ENSMUSG00000023020	705.724	-0.623806	0.115588	-5.3968	6.78e-08	6.21e-07	Cox14
ENSMUSG00000040734	1038.14	-0.624831	0.074868	-8.34577	7.08e-17	1.61e-15	Ppp1r13l
ENSMUSG00000031278	8993.78	-0.625321	0.0823757	-7.59109	3.17e-14	5.68e-13	Acsl4
ENSMUSG00000108866	50.229	-0.625504	0.261717	-2.39	0.0168484	0.047657	NA
ENSMUSG00000023908	1260.81	-0.625517	0.0805469	-7.76587	8.11e-15	1.55e-13	Pkmyt1
ENSMUSG00000027397	7707.41	-0.625911	0.0755759	-8.28188	1.21e-16	2.7e-15	Slc20a1
ENSMUSG00000053390	260.432	-0.626434	0.130064	-4.81636	1.46e-06	1.1e-05	Zfp952
ENSMUSG00000063646	216.584	-0.62675	0.0949859	-6.59834	4.16e-11	5.59e-10	Jakmip1
ENSMUSG00000028173	490.87	-0.627099	0.10663	-5.88105	4.08e-09	4.43e-08	Wls
ENSMUSG00000029394	2532.63	-0.627156	0.0715328	-8.76739	1.83e-18	4.73e-17	Cdk2ap1
ENSMUSG00000022257	1984.13	-0.627241	0.102131	-6.14155	8.17e-10	9.57e-09	Laptm4b
ENSMUSG00000027339	659.56	-0.627274	0.0842086	-7.44906	9.4e-14	1.61e-12	Rassf2
ENSMUSG00000063787	1070.59	-0.627648	0.0885661	-7.08677	1.37e-12	2.1e-11	Chchd1
ENSMUSG00000044475	989.021	-0.627993	0.0703176	-8.93081	4.23e-19	1.14e-17	Ascc1
ENSMUSG00000022802	273.539	-0.628369	0.120642	-5.20855	1.9e-07	1.64e-06	Lmln
ENSMUSG00000016940	465.887	-0.62888	0.0972033	-6.46974	9.82e-11	1.27e-09	Kctd2
ENSMUSG00000026675	1055.61	-0.629426	0.106988	-5.88316	4.03e-09	4.38e-08	Hsd17b7
ENSMUSG00000067455	2987.86	-0.629469	0.149899	-4.19929	2.68e-05	0.00016123	H4c11
ENSMUSG00000015942	148.034	-0.630272	0.141845	-4.44339	8.86e-06	5.81e-05	Gtf2ird2
ENSMUSG00000000627	386.143	-0.630307	0.128245	-4.91486	8.88e-07	6.93e-06	Sema4f
ENSMUSG00000019843	881.832	-0.630447	0.0704176	-8.95298	3.46e-19	9.36e-18	Fyn
ENSMUSG00000036667	121.421	-0.630497	0.201586	-3.12768	0.00176191	0.00684147	Tcaf1
ENSMUSG00000034118	1882.22	-0.631641	0.0580367	-10.8835	1.38e-27	6.14e-26	Tpst1
ENSMUSG00000058755	406.953	-0.632284	0.0840146	-7.52588	5.24e-14	9.19e-13	Osm
ENSMUSG00000043257	481.851	-0.632529	0.0970439	-6.51797	7.13e-11	9.33e-10	Pigv
ENSMUSG00000039481	175.448	-0.633295	0.235725	-2.68658	0.00721872	0.0233434	Nrtn
ENSMUSG00000018378	269.282	-0.633479	0.184459	-3.43425	0.000594191	0.00262528	2210416O15Rik
ENSMUSG00000030259	439.273	-0.633563	0.136241	-4.65029	3.31e-06	2.34e-05	Rassf8
ENSMUSG00000026223	1232.36	-0.633718	0.0702176	-9.02506	1.8e-19	4.91e-18	Itm2c
ENSMUSG00000000738	1627.47	-0.633767	0.059917	-10.5774	3.79e-26	1.56e-24	Spg7
ENSMUSG00000049971	920.217	-0.634041	0.0824389	-7.69104	1.46e-14	2.72e-13	Glt1d1
ENSMUSG00000038605	355.703	-0.635323	0.114007	-5.57266	2.51e-08	2.44e-07	Samd10
ENSMUSG00000025056	1506.43	-0.635377	0.199149	-3.19045	0.00142049	0.00565997	Nr0b1
ENSMUSG00000006411	77.9037	-0.635715	0.215718	-2.94697	0.00320905	0.0115703	Nectin4
ENSMUSG00000069305	6726.85	-0.635718	0.135572	-4.68917	2.74e-06	1.97e-05	H4c18
ENSMUSG00000114456	2355.43	-0.636084	0.161734	-3.93291	8.39e-05	0.000456798	H2bc9
ENSMUSG00000026153	1183.11	-0.636104	0.0913248	-6.96529	3.28e-12	4.88e-11	Fam135a
ENSMUSG00000046909	718.866	-0.636319	0.0808195	-7.87333	3.45e-15	6.84e-14	Tefm
ENSMUSG00000067071	1309.97	-0.636436	0.132155	-4.81584	1.47e-06	1.1e-05	Hes6
ENSMUSG00000068874	44.472	-0.636438	0.241149	-2.63919	0.00831038	0.0262712	Selenbp1
ENSMUSG00000022528	1389.56	-0.636748	0.163992	-3.8828	0.000103259	0.00055043	Hes1
ENSMUSG00000021676	867.216	-0.638036	0.0938294	-6.79996	1.05e-11	1.48e-10	Iqgap2
ENSMUSG00000030041	842.892	-0.638158	0.115407	-5.52964	3.21e-08	3.08e-07	M1ap
ENSMUSG00000021774	767.146	-0.638318	0.0939176	-6.79658	1.07e-11	1.51e-10	Ube2e1
ENSMUSG00000024055	268.302	-0.638681	0.122554	-5.21144	1.87e-07	1.62e-06	Cyp4f13
ENSMUSG00000025817	2298.72	-0.639027	0.0876324	-7.29213	3.05e-13	4.97e-12	Nudt5
ENSMUSG00000041939	1577.55	-0.639758	0.118711	-5.3892	7.08e-08	6.46e-07	Mvk
ENSMUSG00000023505	3632.35	-0.640082	0.0675966	-9.46914	2.82e-21	8.63e-20	Cdca3
ENSMUSG00000035351	1862.41	-0.640413	0.0901269	-7.10568	1.2e-12	1.84e-11	Nup37
ENSMUSG00000021097	665.83	-0.640513	0.117947	-5.43054	5.62e-08	5.2e-07	Clmn
ENSMUSG00000025732	277.919	-0.640963	0.126398	-5.071	3.96e-07	3.24e-06	Mcrip2
ENSMUSG00000034394	355.559	-0.641265	0.170414	-3.76297	0.000167906	0.000849636	Lif
ENSMUSG00000061411	989.916	-0.64175	0.114448	-5.60737	2.05e-08	2.03e-07	Nol4l
ENSMUSG00000032101	236.409	-0.641753	0.123478	-5.19732	2.02e-07	1.73e-06	Ddx25
ENSMUSG00000028479	952.715	-0.641961	0.0718412	-8.93583	4.04e-19	1.09e-17	Gne
ENSMUSG00000040771	1518.37	-0.642185	0.0839459	-7.64999	2.01e-14	3.68e-13	Oard1
ENSMUSG00000037692	11008.2	-0.642486	0.0756923	-8.48813	2.1e-17	5e-16	Ahdc1
ENSMUSG00000057667	387.201	-0.642573	0.10381	-6.1899	6.02e-10	7.16e-09	Bloc1s3
ENSMUSG00000036957	199.958	-0.642679	0.119771	-5.3659	8.05e-08	7.3e-07	Lrfn3
ENSMUSG00000055725	422.604	-0.643298	0.085916	-7.48753	7.02e-14	1.21e-12	Paqr3
ENSMUSG00000025665	5188.58	-0.643545	0.0458751	-14.0282	1.05e-44	9.49e-43	Rps6ka6
ENSMUSG00000089917	293.026	-0.643636	0.114494	-5.62156	1.89e-08	1.88e-07	Uckl1
ENSMUSG00000018476	5849.09	-0.643808	0.0939372	-6.85361	7.2e-12	1.04e-10	Kdm6b
ENSMUSG00000023150	7910.2	-0.644026	0.0534462	-12.05	1.94e-33	1.14e-31	Ivns1abp
ENSMUSG00000020657	587.422	-0.64421	0.0902062	-7.14153	9.23e-13	1.44e-11	Dnajc27
ENSMUSG00000051169	309.919	-0.644562	0.126803	-5.0832	3.71e-07	3.05e-06	Rpusd3
ENSMUSG00000020802	3779.93	-0.644754	0.0701917	-9.18561	4.09e-20	1.18e-18	Ube2o
ENSMUSG00000061887	4173.36	-0.644766	0.0594182	-10.8513	1.97e-27	8.71e-26	Ssbp3
ENSMUSG00000028159	368.034	-0.645792	0.10749	-6.00793	1.88e-09	2.12e-08	Dapp1
ENSMUSG00000004880	11397.3	-0.646176	0.134597	-4.80084	1.58e-06	1.18e-05	Lbr
ENSMUSG00000040606	1338.42	-0.646367	0.0888423	-7.27544	3.45e-13	5.59e-12	Kazn
ENSMUSG00000039234	1921.18	-0.646667	0.0949174	-6.81294	9.56e-12	1.36e-10	Sec24d
ENSMUSG00000014075	260.697	-0.646829	0.124256	-5.2056	1.93e-07	1.66e-06	Dynlt2b
ENSMUSG00000053198	1316.81	-0.64706	0.0965086	-6.70469	2.02e-11	2.78e-10	Prx
ENSMUSG00000100954	135.768	-0.647097	0.144737	-4.47086	7.79e-06	5.16e-05	Gm10138
ENSMUSG00000026447	548.79	-0.647381	0.120991	-5.35064	8.76e-08	7.89e-07	Pik3c2b
ENSMUSG00000040364	114.853	-0.647428	0.136501	-4.74301	2.11e-06	1.54e-05	Sec1
ENSMUSG00000024036	471.149	-0.648147	0.0850516	-7.62063	2.52e-14	4.58e-13	Slc37a1
ENSMUSG00000034701	279.336	-0.648339	0.151694	-4.27401	1.92e-05	0.000118878	Neurod1
ENSMUSG00000006403	119.945	-0.648711	0.143191	-4.53038	5.89e-06	3.99e-05	Adamts4
ENSMUSG00000056749	209.55	-0.648761	0.126629	-5.1233	3e-07	2.5e-06	Nfil3
ENSMUSG00000051735	1074.76	-0.64916	0.1073	-6.04993	1.45e-09	1.66e-08	Rinl
ENSMUSG00000034673	1756.26	-0.64954	0.0730667	-8.88968	6.13e-19	1.63e-17	Pbx2
ENSMUSG00000021176	128.409	-0.650176	0.133342	-4.876	1.08e-06	8.31e-06	Efcab11
ENSMUSG00000028040	420.359	-0.650361	0.120419	-5.40079	6.63e-08	6.08e-07	Efna4
ENSMUSG00000037466	1269.46	-0.650443	0.0750374	-8.66825	4.39e-18	1.11e-16	Tedc1
ENSMUSG00000021294	342.994	-0.650815	0.182633	-3.56352	0.000365915	0.00171103	Kif26a
ENSMUSG00000052135	141.183	-0.650978	0.179009	-3.63657	0.000276295	0.00132956	Foxo6
ENSMUSG00000089682	376.01	-0.651385	0.0954965	-6.82104	9.04e-12	1.29e-10	Bcl2l2
ENSMUSG00000038893	665.87	-0.651975	0.0881685	-7.39465	1.42e-13	2.4e-12	Fam117a
ENSMUSG00000047067	138.278	-0.652018	0.157754	-4.13313	3.58e-05	0.000210975	Dusp28
ENSMUSG00000030825	3028.29	-0.652134	0.103773	-6.28421	3.3e-10	4.05e-09	Hsd17b14
ENSMUSG00000029217	41.5304	-0.652164	0.252604	-2.58176	0.00982969	0.030315	Tec
ENSMUSG00000039206	205.561	-0.652731	0.1098	-5.94474	2.77e-09	3.08e-08	Daglb
ENSMUSG00000038871	644.593	-0.653393	0.0777196	-8.40705	4.2e-17	9.78e-16	Bpgm
ENSMUSG00000085682	35.9698	-0.653589	0.21307	-3.06748	0.0021587	0.00815832	Gm14267
ENSMUSG00000050022	109.622	-0.654175	0.183538	-3.56425	0.000364896	0.00170653	Amz1
ENSMUSG00000035469	3084.36	-0.65447	0.0642723	-10.1828	2.37e-24	8.89e-23	Rcbtb1
ENSMUSG00000033039	315.899	-0.654479	0.121265	-5.39709	6.77e-08	6.2e-07	Micall1
ENSMUSG00000041974	1297.58	-0.654535	0.0617885	-10.5932	3.21e-26	1.32e-24	Spidr
ENSMUSG00000039985	13657.2	-0.655215	0.0527578	-12.4193	2.05e-35	1.29e-33	Sinhcaf
ENSMUSG00000020895	419.952	-0.655217	0.105846	-6.19029	6.01e-10	7.14e-09	Tmem107
ENSMUSG00000085860	920.97	-0.656345	0.0857888	-7.65071	2e-14	3.66e-13	NA
ENSMUSG00000042210	873.994	-0.656947	0.0845098	-7.77363	7.63e-15	1.47e-13	Abhd14a
ENSMUSG00000049047	111.548	-0.657425	0.239498	-2.74501	0.00605082	0.0200346	Armcx3
ENSMUSG00000043289	150.781	-0.658408	0.142024	-4.63588	3.55e-06	2.49e-05	Mei4
ENSMUSG00000039328	377.094	-0.658469	0.118528	-5.55538	2.77e-08	2.68e-07	Rnf122
ENSMUSG00000029869	114.312	-0.65864	0.153434	-4.29265	1.77e-05	0.000109811	Ephb6
ENSMUSG00000037787	407.649	-0.658648	0.109325	-6.0247	1.69e-09	1.92e-08	Coa8
ENSMUSG00000041930	457.237	-0.658801	0.116235	-5.66785	1.45e-08	1.46e-07	Fam222a
ENSMUSG00000057469	1133.56	-0.658966	0.0777808	-8.4721	2.41e-17	5.72e-16	E2f6
ENSMUSG00000026202	5405.62	-0.65906	0.116437	-5.66021	1.51e-08	1.52e-07	Tuba4a
ENSMUSG00000028760	2175.61	-0.659067	0.109332	-6.02814	1.66e-09	1.88e-08	Eif4g3
ENSMUSG00000023266	286.59	-0.660061	0.116162	-5.68226	1.33e-08	1.35e-07	Frs3
ENSMUSG00000057969	306.654	-0.660404	0.115394	-5.72302	1.05e-08	1.08e-07	Sema3b
ENSMUSG00000000884	442.49	-0.661823	0.0895512	-7.39045	1.46e-13	2.47e-12	Gnb1l
ENSMUSG00000028619	156.11	-0.661864	0.123177	-5.37328	7.73e-08	7.02e-07	Tceanc2
ENSMUSG00000104960	306.248	-0.661918	0.186388	-3.55128	0.000383356	0.00178436	Snhg8
ENSMUSG00000057691	1413.8	-0.662305	0.0717816	-9.22668	2.79e-20	8.11e-19	Zfp746
ENSMUSG00000000056	1014.43	-0.663371	0.0745034	-8.90391	5.39e-19	1.44e-17	Narf
ENSMUSG00000111291	73.8454	-0.663514	0.205586	-3.22742	0.00124912	0.00504674	NA
ENSMUSG00000052751	1528.07	-0.663633	0.0784399	-8.4604	2.66e-17	6.31e-16	Repin1
ENSMUSG00000038482	10171.7	-0.663728	0.0421949	-15.73	9.42e-56	1.23e-53	Tfdp1
ENSMUSG00000025161	8149.88	-0.664073	0.107636	-6.16964	6.84e-10	8.08e-09	Slc16a3
ENSMUSG00000030352	636.573	-0.664192	0.154854	-4.28915	1.79e-05	0.000111488	Tspan9
ENSMUSG00000090258	203.006	-0.664468	0.15292	-4.3452	1.39e-05	8.81e-05	Churc1
ENSMUSG00000093930	15443.5	-0.665355	0.103729	-6.41437	1.41e-10	1.81e-09	Hmgcs1
ENSMUSG00000075012	491.086	-0.665956	0.265467	-2.50862	0.0121204	0.0361252	Fjx1
ENSMUSG00000026773	478.034	-0.666067	0.0944974	-7.04852	1.81e-12	2.75e-11	Pfkfb3
ENSMUSG00000030096	10200.3	-0.666415	0.0771833	-8.63419	5.91e-18	1.47e-16	Slc6a6
ENSMUSG00000037552	1227.52	-0.666485	0.0872925	-7.63507	2.26e-14	4.12e-13	Plekhg2
ENSMUSG00000023764	92.9773	-0.667228	0.181669	-3.67276	0.000239944	0.00117206	Sfi1
ENSMUSG00000020546	349.205	-0.667229	0.11241	-5.93565	2.93e-09	3.24e-08	Stxbp4
ENSMUSG00000047789	445.084	-0.668147	0.0889522	-7.5113	5.85e-14	1.02e-12	Slc38a9
ENSMUSG00000024937	277.687	-0.668611	0.139405	-4.79618	1.62e-06	1.21e-05	Ehbp1l1
ENSMUSG00000002910	460.79	-0.668665	0.151313	-4.41909	9.91e-06	6.44e-05	Arrdc2
ENSMUSG00000030584	435.592	-0.669298	0.110488	-6.05765	1.38e-09	1.58e-08	Dpf1
ENSMUSG00000027577	50.9213	-0.669394	0.236289	-2.83294	0.00461219	0.0158642	Chrna4
ENSMUSG00000044037	454.304	-0.669517	0.113151	-5.91702	3.28e-09	3.6e-08	Als2cl
ENSMUSG00000040139	348.159	-0.669699	0.0954089	-7.01926	2.23e-12	3.37e-11	9430038I01Rik
ENSMUSG00000046341	323.203	-0.669887	0.255875	-2.61802	0.00884405	0.0277221	NA
ENSMUSG00000120761	72.5465	-0.669913	0.215749	-3.10505	0.00190245	0.0073116	NA
ENSMUSG00000019989	1733.48	-0.67044	0.139917	-4.79169	1.65e-06	1.23e-05	Enpp3
ENSMUSG00000027953	378.369	-0.670664	0.119624	-5.60644	2.07e-08	2.04e-07	Slc50a1
ENSMUSG00000025221	143.5	-0.671075	0.153197	-4.38047	1.18e-05	7.59e-05	Kcnip2
ENSMUSG00000027500	3352.86	-0.671137	0.0888073	-7.55723	4.12e-14	7.31e-13	Stmn2
ENSMUSG00000041298	152.816	-0.671158	0.148178	-4.52941	5.91e-06	4e-05	Katnal1
ENSMUSG00000029095	138.261	-0.671701	0.191332	-3.51066	0.000446993	0.00204829	Ablim2
ENSMUSG00000025795	1492.68	-0.671951	0.0728808	-9.21986	2.97e-20	8.63e-19	Rassf3
ENSMUSG00000041488	2222.55	-0.67236	0.0811856	-8.28176	1.21e-16	2.7e-15	Stx3
ENSMUSG00000031360	874.638	-0.672544	0.0768836	-8.74756	2.18e-18	5.6e-17	Ctps2
ENSMUSG00000031155	8600.57	-0.672846	0.138741	-4.84966	1.24e-06	9.4e-06	Pim2
ENSMUSG00000035443	2054.87	-0.673008	0.0694039	-9.69698	3.11e-22	1.03e-20	Thyn1
ENSMUSG00000017400	291.975	-0.673405	0.106253	-6.33776	2.33e-10	2.91e-09	Stac2
ENSMUSG00000000957	752.327	-0.673549	0.0912341	-7.38264	1.55e-13	2.61e-12	Mmp14
ENSMUSG00000006586	125.855	-0.673598	0.233215	-2.88832	0.00387308	0.013605	Runx1t1
ENSMUSG00000027574	26.8413	-0.673712	0.245384	-2.74555	0.00604104	0.0200099	Nkain4
ENSMUSG00000039013	39.1243	-0.673927	0.279733	-2.40918	0.0159883	0.0455717	Siglecf
ENSMUSG00000044676	190.429	-0.674318	0.142052	-4.74698	2.06e-06	1.51e-05	Zfp612
ENSMUSG00000051790	1578.24	-0.674363	0.0807645	-8.34974	6.84e-17	1.56e-15	Nlgn2
ENSMUSG00000051582	53.6456	-0.674606	0.204452	-3.29958	0.000968303	0.00403984	Otud6a
ENSMUSG00000021364	344.571	-0.674739	0.115304	-5.85184	4.86e-09	5.23e-08	Elovl2
ENSMUSG00000066877	823.906	-0.674816	0.0793424	-8.50511	1.81e-17	4.35e-16	Nck2
ENSMUSG00000066839	1236.04	-0.675772	0.0769853	-8.77793	1.67e-18	4.33e-17	Ecsit
ENSMUSG00000023991	3668.8	-0.675812	0.0898872	-7.51845	5.54e-14	9.7e-13	Foxp4
ENSMUSG00000120046	61.4322	-0.675981	0.221076	-3.05768	0.00223054	0.00839959	Gm33318
ENSMUSG00000030030	79.8537	-0.676292	0.194635	-3.47467	0.000511488	0.00230359	1700003E16Rik
ENSMUSG00000030592	402.517	-0.676914	0.103088	-6.5664	5.15e-11	6.85e-10	Ryr1
ENSMUSG00000054517	57.194	-0.677429	0.241013	-2.81075	0.00494254	0.0168271	Trim65
ENSMUSG00000025169	223.264	-0.677637	0.11145	-6.08022	1.2e-09	1.39e-08	Ogfod3
ENSMUSG00000090210	30.73	-0.677682	0.252229	-2.68677	0.00721466	0.0233334	Itga10
ENSMUSG00000056367	539.783	-0.677718	0.0869347	-7.79571	6.4e-15	1.24e-13	Actr3b
ENSMUSG00000034616	132.023	-0.678254	0.129886	-5.2219	1.77e-07	1.53e-06	Ssh3
ENSMUSG00000030062	10349.6	-0.678697	0.063657	-10.6618	1.54e-26	6.45e-25	Rpn1
ENSMUSG00000056204	2359.69	-0.678711	0.0708941	-9.57359	1.03e-21	3.25e-20	Pgpep1
ENSMUSG00000023284	310.398	-0.678741	0.112064	-6.05673	1.39e-09	1.59e-08	Zfp605
ENSMUSG00000119132	99.3449	-0.679173	0.2628	-2.58438	0.00975548	0.0301179	Gm24407
ENSMUSG00000041774	662.416	-0.679831	0.131521	-5.16898	2.35e-07	2e-06	Ydjc
ENSMUSG00000081467	46.0138	-0.679948	0.26249	-2.59037	0.00958719	0.0297117	Gm13337
ENSMUSG00000032262	513.215	-0.679971	0.113628	-5.98417	2.17e-09	2.44e-08	Elovl4
ENSMUSG00000034320	1253.79	-0.680455	0.0834745	-8.15165	3.59e-16	7.71e-15	Slc26a2
ENSMUSG00000000901	859.05	-0.680827	0.101019	-6.73961	1.59e-11	2.22e-10	Mmp11
ENSMUSG00000053070	303.047	-0.681081	0.169553	-4.01692	5.9e-05	0.000332362	Cfap300
ENSMUSG00000058486	996.177	-0.681124	0.0678541	-10.0381	1.04e-23	3.76e-22	Wdr91
ENSMUSG00000026946	24.7558	-0.681253	0.286522	-2.37767	0.0174226	0.0490306	Nmi
ENSMUSG00000038552	224.942	-0.681977	0.178663	-3.81711	0.000135025	0.000697523	Fndc4
ENSMUSG00000015790	616.305	-0.682069	0.0951472	-7.16857	7.58e-13	1.19e-11	Surf1
ENSMUSG00000029998	2384.24	-0.682578	0.059419	-11.4875	1.52e-30	7.77e-29	Pcyox1
ENSMUSG00000031604	7877.18	-0.682681	0.0951225	-7.17686	7.13e-13	1.13e-11	Msmo1
ENSMUSG00000042372	73.0783	-0.682768	0.23961	-2.84949	0.00437892	0.015163	Dmrt3
ENSMUSG00000028673	1103.18	-0.684172	0.0749255	-9.13137	6.76e-20	1.91e-18	Fuca1
ENSMUSG00000036478	1512.21	-0.684223	0.101749	-6.7246	1.76e-11	2.44e-10	Btg1
ENSMUSG00000055633	300.766	-0.684231	0.122598	-5.58107	2.39e-08	2.34e-07	Zfp580
ENSMUSG00000030035	746.483	-0.684304	0.0903835	-7.57111	3.7e-14	6.59e-13	Wbp1
ENSMUSG00000032245	604.124	-0.684458	0.110191	-6.21156	5.25e-10	6.27e-09	Cln6
ENSMUSG00000021696	551.234	-0.685512	0.0934996	-7.33171	2.27e-13	3.77e-12	Elovl7
ENSMUSG00000051817	3602.02	-0.685603	0.0680247	-10.0787	6.86e-24	2.5e-22	Sox12
ENSMUSG00000073598	72.9721	-0.686472	0.284292	-2.41467	0.0157495	0.0450257	Smim33
ENSMUSG00000034265	62.0572	-0.686704	0.19911	-3.44886	0.000562962	0.00250427	Zdhhc14
ENSMUSG00000024856	851.753	-0.687183	0.0976465	-7.03746	1.96e-12	2.97e-11	Cdk2ap2
ENSMUSG00000028047	299.394	-0.687429	0.170759	-4.02573	5.68e-05	0.000320871	Thbs3
ENSMUSG00000024731	51.0895	-0.68767	0.226561	-3.03525	0.00240337	0.00897962	Ms4a10
ENSMUSG00000070462	1316.19	-0.688039	0.0976674	-7.04472	1.86e-12	2.82e-11	Tlnrd1
ENSMUSG00000033214	180.705	-0.688071	0.234593	-2.93304	0.00335656	0.0120252	Slitrk5
ENSMUSG00000000631	1952.34	-0.68814	0.140757	-4.88884	1.01e-06	7.82e-06	Myo18a
ENSMUSG00000048550	510.259	-0.688994	0.0892432	-7.72042	1.16e-14	2.18e-13	Thnsl1
ENSMUSG00000040629	382.962	-0.689395	0.197948	-3.48272	0.000496356	0.00224416	Mael
ENSMUSG00000099583	6713.02	-0.689924	0.136852	-5.04139	4.62e-07	3.75e-06	H3c4
ENSMUSG00000037846	798.196	-0.690271	0.0816235	-8.45677	2.75e-17	6.5e-16	Rtkn2
ENSMUSG00000041650	872.77	-0.690343	0.0779067	-8.86115	7.92e-19	2.09e-17	Pcca
ENSMUSG00000001467	5231.15	-0.690635	0.069073	-9.99863	1.55e-23	5.53e-22	Cyp51
ENSMUSG00000027175	252.721	-0.69069	0.133477	-5.1746	2.28e-07	1.94e-06	Tcp11l1
ENSMUSG00000027430	604.945	-0.691723	0.104833	-6.59836	4.16e-11	5.59e-10	Dtd1
ENSMUSG00000036894	800.968	-0.691874	0.0831036	-8.32544	8.4e-17	1.89e-15	Rap2b
ENSMUSG00000024535	326.138	-0.691981	0.132759	-5.21233	1.86e-07	1.61e-06	Snx24
ENSMUSG00000027296	308.064	-0.693037	0.0984096	-7.04237	1.89e-12	2.87e-11	Itpka
ENSMUSG00000027330	1167.29	-0.693283	0.076202	-9.09796	9.2e-20	2.57e-18	Cdc25b
ENSMUSG00000043110	466.036	-0.693483	0.134956	-5.13857	2.77e-07	2.32e-06	Lrrn4
ENSMUSG00000027997	168.442	-0.693486	0.145468	-4.76728	1.87e-06	1.38e-05	Casp6
ENSMUSG00000028133	40.6686	-0.693686	0.274578	-2.52638	0.0115246	0.0346331	Rwdd3
ENSMUSG00000015189	412.106	-0.693783	0.120697	-5.74816	9.02e-09	9.38e-08	Casd1
ENSMUSG00000031349	1789.9	-0.694434	0.113414	-6.12302	9.18e-10	1.07e-08	Nsdhl
ENSMUSG00000039410	224.541	-0.694648	0.110726	-6.27357	3.53e-10	4.31e-09	Prdm16
ENSMUSG00000002763	737.617	-0.694673	0.10018	-6.93425	4.08e-12	6.01e-11	Pex6
ENSMUSG00000046337	726.241	-0.694854	0.0831204	-8.35961	6.29e-17	1.43e-15	Fam178b
ENSMUSG00000046079	3570.15	-0.694877	0.0596077	-11.6575	2.1e-31	1.11e-29	Lrrc8d
ENSMUSG00000026932	276.854	-0.694963	0.110824	-6.27089	3.59e-10	4.38e-09	Nacc2
ENSMUSG00000057554	187.21	-0.695001	0.15243	-4.55949	5.13e-06	3.51e-05	Lgals8
ENSMUSG00000045349	115.539	-0.695027	0.18957	-3.66633	0.000246054	0.00119806	Sh2d5
ENSMUSG00000069274	6637.1	-0.695553	0.163629	-4.2508	2.13e-05	0.000130433	H4c6
ENSMUSG00000043085	118.453	-0.695905	0.200703	-3.46734	0.000525637	0.00236067	Tmem82
ENSMUSG00000025823	8932.71	-0.696234	0.0627833	-11.0895	1.41e-28	6.57e-27	Pdia4
ENSMUSG00000027796	124.38	-0.696687	0.145755	-4.77985	1.75e-06	1.3e-05	Smad9
ENSMUSG00000040563	279.198	-0.697137	0.116881	-5.96453	2.45e-09	2.74e-08	Plppr2
ENSMUSG00000027070	10095.5	-0.697205	0.115059	-6.05954	1.37e-09	1.57e-08	Lrp2
ENSMUSG00000038831	560.613	-0.697495	0.145052	-4.8086	1.52e-06	1.14e-05	Ralgps1
ENSMUSG00000040488	4817.42	-0.697712	0.0722743	-9.65367	4.74e-22	1.54e-20	Ltbp4
ENSMUSG00000095193	1614.16	-0.69838	0.0879308	-7.94239	1.98e-15	4.01e-14	Gm20939
ENSMUSG00000071076	3096.61	-0.699192	0.124779	-5.60346	2.1e-08	2.07e-07	Jund
ENSMUSG00000032840	985.359	-0.699618	0.0725149	-9.64791	5.02e-22	1.62e-20	Spring1
ENSMUSG00000032015	1349.88	-0.699618	0.107835	-6.48787	8.71e-11	1.13e-09	Pou2f3
ENSMUSG00000045348	350.61	-0.700791	0.110174	-6.36076	2.01e-10	2.53e-09	Nyap1
ENSMUSG00000039747	77.8512	-0.701428	0.174646	-4.01627	5.91e-05	0.000333214	Orai2
ENSMUSG00000038637	192.861	-0.70153	0.131906	-5.31841	1.05e-07	9.34e-07	Lrrc56
ENSMUSG00000026811	449.446	-0.701611	0.0980712	-7.15409	8.42e-13	1.32e-11	St6galnac6
ENSMUSG00000020593	2226.58	-0.702227	0.0722391	-9.72087	2.46e-22	8.18e-21	Lpin1
ENSMUSG00000034723	496.9	-0.703487	0.109666	-6.41479	1.41e-10	1.8e-09	Tmx4
ENSMUSG00000013523	125.97	-0.703845	0.172701	-4.07551	4.59e-05	0.000264885	Bcas1
ENSMUSG00000056938	324.041	-0.703862	0.119558	-5.8872	3.93e-09	4.28e-08	Acbd4
ENSMUSG00000047090	248.746	-0.704365	0.114514	-6.15092	7.7e-10	9.05e-09	Tmem198b
ENSMUSG00000066438	419.457	-0.70481	0.115677	-6.09293	1.11e-09	1.28e-08	Plekhd1
ENSMUSG00000035799	80.7676	-0.705005	0.27651	-2.54966	0.0107829	0.0327697	Twist1
ENSMUSG00000028943	297.623	-0.705034	0.12768	-5.5219	3.35e-08	3.21e-07	Espn
ENSMUSG00000036432	393.121	-0.707245	0.08464	-8.35591	6.49e-17	1.48e-15	Siah2
ENSMUSG00000027071	69.3056	-0.707896	0.216102	-3.27575	0.00105381	0.00434925	P2rx3
ENSMUSG00000025791	448.474	-0.707974	0.125438	-5.64403	1.66e-08	1.66e-07	Pgm1
ENSMUSG00000067929	27.2595	-0.708189	0.286311	-2.47349	0.0133799	0.0392926	NA
ENSMUSG00000009596	190.25	-0.708353	0.295868	-2.39416	0.0166587	0.0472126	Taf7l
ENSMUSG00000042579	130.738	-0.708897	0.166648	-4.25386	2.1e-05	0.000128923	4632404H12Rik
ENSMUSG00000010609	368.003	-0.709404	0.0850398	-8.34202	7.3e-17	1.66e-15	Psen2
ENSMUSG00000033857	468.932	-0.709479	0.117955	-6.01483	1.8e-09	2.04e-08	Engase
ENSMUSG00000033658	4662.26	-0.709519	0.0811628	-8.74193	2.29e-18	5.88e-17	Ddx19b
ENSMUSG00000005718	1749.97	-0.709647	0.094606	-7.50109	6.33e-14	1.1e-12	Tfap4
ENSMUSG00000023022	6047.31	-0.710418	0.0529992	-13.4043	5.7e-41	4.58e-39	Lima1
ENSMUSG00000004270	3472.63	-0.710845	0.0533785	-13.3171	1.84e-40	1.44e-38	Lpcat3
ENSMUSG00000019737	402.88	-0.71108	0.107419	-6.61966	3.6e-11	4.86e-10	Syne4
ENSMUSG00000022805	75.3145	-0.711126	0.178213	-3.99031	6.6e-05	0.000367861	Cfap91
ENSMUSG00000045934	182.565	-0.711163	0.159169	-4.46798	7.9e-06	5.22e-05	Mtmr11
ENSMUSG00000058706	750.918	-0.71152	0.0958763	-7.42123	1.16e-13	1.98e-12	0610030E20Rik
ENSMUSG00000021003	232.885	-0.711666	0.112687	-6.31542	2.69e-10	3.34e-09	Galc
ENSMUSG00000030104	2960.03	-0.71293	0.0743221	-9.59244	8.6e-22	2.72e-20	Edem1
ENSMUSG00000006731	313.731	-0.714582	0.121013	-5.90501	3.53e-09	3.86e-08	B4galnt1
ENSMUSG00000042388	2436.19	-0.714873	0.10618	-6.73268	1.67e-11	2.32e-10	Dlgap3
ENSMUSG00000025738	315.664	-0.715509	0.118505	-6.03781	1.56e-09	1.78e-08	Fbxl16
ENSMUSG00000058997	1161.27	-0.716812	0.065723	-10.9066	1.07e-27	4.8e-26	Vwa8
ENSMUSG00000020167	7115.69	-0.716824	0.0623908	-11.4893	1.49e-30	7.63e-29	Tcf3
ENSMUSG00000031965	40.5849	-0.716833	0.28737	-2.49446	0.0126148	0.0373921	Tbx20
ENSMUSG00000068328	1498.4	-0.71696	0.0711202	-10.081	6.71e-24	2.45e-22	Aup1
ENSMUSG00000023795	38.8224	-0.717008	0.211919	-3.3834	0.000715947	0.0030917	NA
ENSMUSG00000028664	394.695	-0.717053	0.114997	-6.23539	4.51e-10	5.44e-09	Ephb2
ENSMUSG00000009647	981.236	-0.717065	0.0644333	-11.1288	9.08e-29	4.25e-27	Mcu
ENSMUSG00000040276	146.452	-0.717544	0.225448	-3.18275	0.00145885	0.00579436	Pacsin1
ENSMUSG00000052133	404.926	-0.717875	0.106173	-6.76137	1.37e-11	1.92e-10	Sema5b
ENSMUSG00000030342	5205.92	-0.718037	0.0808729	-8.87859	6.77e-19	1.8e-17	Cd9
ENSMUSG00000020650	698.442	-0.719481	0.0770891	-9.33311	1.03e-20	3.05e-19	Bcap29
ENSMUSG00000119577	59.8505	-0.719684	0.289162	-2.48886	0.0128154	0.0378686	Gm24727
ENSMUSG00000013736	2984.33	-0.720004	0.0844591	-8.52489	1.53e-17	3.71e-16	Trnt1
ENSMUSG00000086507	27.1971	-0.720042	0.276319	-2.60583	0.00916507	0.028584	NA
ENSMUSG00000023987	270.793	-0.720121	0.139825	-5.15015	2.6e-07	2.19e-06	Pgc
ENSMUSG00000019952	628.418	-0.720338	0.0777206	-9.2683	1.89e-20	5.53e-19	Poc1b
ENSMUSG00000044303	898.183	-0.721131	0.0958558	-7.52308	5.35e-14	9.37e-13	Cdkn2a
ENSMUSG00000030761	82.644	-0.721245	0.272447	-2.64728	0.00811415	0.0257445	Myo7a
ENSMUSG00000060548	750.724	-0.72185	0.0963605	-7.49114	6.83e-14	1.18e-12	Tnfrsf19
ENSMUSG00000003344	3333.2	-0.721983	0.0792876	-9.10587	8.56e-20	2.4e-18	Btbd2
ENSMUSG00000028696	352.066	-0.722108	0.0941324	-7.67119	1.7e-14	3.15e-13	Ipp
ENSMUSG00000063445	1007.15	-0.722276	0.0771668	-9.35993	7.98e-21	2.38e-19	Nmral1
ENSMUSG00000038267	386.175	-0.722964	0.167458	-4.31729	1.58e-05	9.91e-05	Slc22a23
ENSMUSG00000087165	35.6334	-0.723782	0.282445	-2.56256	0.0103903	0.0317542	2010001A14Rik
ENSMUSG00000032507	160.62	-0.725795	0.111854	-6.48878	8.65e-11	1.13e-09	Fbxl2
ENSMUSG00000044337	202.718	-0.726069	0.121366	-5.98248	2.2e-09	2.46e-08	Ackr3
ENSMUSG00000026495	76.2543	-0.726464	0.192881	-3.76638	0.000165633	0.000839814	Efcab2
ENSMUSG00000021363	62.0357	-0.726893	0.213558	-3.40373	0.000664731	0.00289602	Mak
ENSMUSG00000033949	268.015	-0.727492	0.215301	-3.37895	0.000727645	0.00313954	Trim36
ENSMUSG00000041607	205.98	-0.728075	0.152993	-4.75887	1.95e-06	1.43e-05	Mbp
ENSMUSG00000027300	872.062	-0.729382	0.0707343	-10.3116	6.25e-25	2.41e-23	Ubox5
ENSMUSG00000120250	43.8184	-0.730269	0.260925	-2.79877	0.00512972	0.0173985	NA
ENSMUSG00000084990	64.3767	-0.731109	0.2036	-3.59091	0.000329528	0.00155504	Mdrl
ENSMUSG00000013921	713.057	-0.731164	0.114727	-6.37306	1.85e-10	2.34e-09	Clip3
ENSMUSG00000042826	179.745	-0.731488	0.124451	-5.8777	4.16e-09	4.51e-08	Fgf11
ENSMUSG00000099881	506.263	-0.731882	0.10575	-6.92086	4.49e-12	6.58e-11	2810013P06Rik
ENSMUSG00000021240	1126.88	-0.732607	0.0996136	-7.35449	1.92e-13	3.2e-12	Abcd4
ENSMUSG00000028487	1033.94	-0.732655	0.143842	-5.09347	3.52e-07	2.9e-06	Bnc2
ENSMUSG00000056459	426.692	-0.732972	0.107419	-6.82349	8.89e-12	1.27e-10	Zbtb25
ENSMUSG00000030428	451.259	-0.733126	0.0779472	-9.40542	5.18e-21	1.56e-19	Ttyh1
ENSMUSG00000029482	2870.14	-0.733215	0.152157	-4.8188	1.44e-06	1.09e-05	Aacs
ENSMUSG00000042632	2082.28	-0.733779	0.0751428	-9.76513	1.59e-22	5.35e-21	Pla2g6
ENSMUSG00000022574	502.428	-0.734023	0.127552	-5.7547	8.68e-09	9.03e-08	Naprt
ENSMUSG00000020778	235.504	-0.734385	0.13043	-5.63048	1.8e-08	1.79e-07	Ten1
ENSMUSG00000043243	81.0469	-0.734584	0.223347	-3.28899	0.00100548	0.00417319	Niban3
ENSMUSG00000020331	444.429	-0.734776	0.109867	-6.68788	2.26e-11	3.11e-10	Hcn2
ENSMUSG00000068740	986.781	-0.734834	0.0788097	-9.32416	1.12e-20	3.31e-19	Celsr2
ENSMUSG00000001627	4009.32	-0.735451	0.0772114	-9.52517	1.65e-21	5.12e-20	Ifrd1
ENSMUSG00000078689	188.13	-0.73555	0.231782	-3.17345	0.00150637	0.00596104	Mup6
ENSMUSG00000021262	1046.44	-0.735804	0.0754949	-9.7464	1.91e-22	6.42e-21	Evl
ENSMUSG00000001166	60.5604	-0.735995	0.186889	-3.93814	8.21e-05	0.000447773	Oas1c
ENSMUSG00000037904	489.662	-0.736168	0.117648	-6.25736	3.92e-10	4.76e-09	Ankrd9
ENSMUSG00000022707	347.46	-0.737278	0.135227	-5.45216	4.98e-08	4.65e-07	Gbe1
ENSMUSG00000047242	113.353	-0.737617	0.166451	-4.43144	9.36e-06	6.11e-05	Taf9b
ENSMUSG00000047658	141.069	-0.737899	0.129042	-5.71828	1.08e-08	1.11e-07	Gal3st3
ENSMUSG00000030494	1505.6	-0.738109	0.0582977	-12.661	9.72e-37	6.53e-35	Rhpn2
ENSMUSG00000051811	901.773	-0.738113	0.0845518	-8.72972	2.55e-18	6.53e-17	Cox6b2
ENSMUSG00000044813	691.078	-0.738192	0.114166	-6.46593	1.01e-10	1.3e-09	Shb
ENSMUSG00000078681	476.861	-0.738336	0.100963	-7.31295	2.61e-13	4.3e-12	Tm2d3
ENSMUSG00000042377	508.667	-0.73836	0.110716	-6.66898	2.58e-11	3.52e-10	Fam83g
ENSMUSG00000039759	230.903	-0.738407	0.14202	-5.19934	2e-07	1.71e-06	Thap3
ENSMUSG00000046714	21.2396	-0.738447	0.271337	-2.72151	0.00649836	0.0213319	Foxc2
ENSMUSG00000047986	1117.49	-0.738794	0.0925958	-7.9787	1.48e-15	3.02e-14	Palm3
ENSMUSG00000022724	992.401	-0.739387	0.0757591	-9.75971	1.68e-22	5.64e-21	Riox2
ENSMUSG00000073062	61.7977	-0.740565	0.231308	-3.20164	0.00136646	0.00546495	Zxdb
ENSMUSG00000022865	1773.51	-0.740949	0.0890142	-8.32394	8.51e-17	1.92e-15	Cxadr
ENSMUSG00000013698	708.792	-0.741609	0.0955514	-7.76136	8.4e-15	1.61e-13	Pea15a
ENSMUSG00000053626	70.3418	-0.742163	0.2008	-3.69603	0.000218996	0.00107857	Tll1
ENSMUSG00000020423	1752.8	-0.742395	0.0861557	-8.6169	6.88e-18	1.69e-16	Btg2
ENSMUSG00000078653	42.3701	-0.742504	0.260225	-2.85332	0.00432654	0.0150124	Cntd1
ENSMUSG00000040811	1071.17	-0.742559	0.0797106	-9.31568	1.21e-20	3.58e-19	Eml2
ENSMUSG00000118106	45.4917	-0.74321	0.21701	-3.42478	0.000615296	0.00270465	NA
ENSMUSG00000036864	407.019	-0.743292	0.10854	-6.84813	7.48e-12	1.08e-10	Proser3
ENSMUSG00000019986	626.234	-0.743453	0.0868687	-8.55836	1.14e-17	2.79e-16	Ahi1
ENSMUSG00000069729	2876.23	-0.743837	0.0930184	-7.99666	1.28e-15	2.62e-14	Arid1b
ENSMUSG00000022090	109.679	-0.744164	0.279444	-2.66301	0.0077445	0.0247679	Pdlim2
ENSMUSG00000033249	45.8061	-0.745229	0.262488	-2.8391	0.00452408	0.0156053	Hsf4
ENSMUSG00000075122	347.729	-0.745264	0.0959409	-7.76795	7.98e-15	1.53e-13	Cd80
ENSMUSG00000071516	729.655	-0.745548	0.187863	-3.96858	7.23e-05	0.000399199	H2ac13
ENSMUSG00000028538	519.826	-0.746379	0.0768387	-9.71358	2.64e-22	8.75e-21	St3gal3
ENSMUSG00000021678	2910.7	-0.746442	0.0797371	-9.36129	7.88e-21	2.36e-19	F2rl1
ENSMUSG00000095041	1608.74	-0.746516	0.110168	-6.77615	1.23e-11	1.74e-10	NA
ENSMUSG00000026857	1004.29	-0.746613	0.0992041	-7.52603	5.23e-14	9.18e-13	Ntmt1
ENSMUSG00000074217	175.11	-0.747958	0.178792	-4.18339	2.87e-05	0.000171898	Misp3
ENSMUSG00000021047	174.302	-0.748821	0.136439	-5.48833	4.06e-08	3.85e-07	Nova1
ENSMUSG00000013419	275.118	-0.74951	0.11478	-6.52994	6.58e-11	8.66e-10	Zfp651
ENSMUSG00000002332	746.513	-0.74951	0.0817583	-9.16738	4.85e-20	1.39e-18	Dhrs1
ENSMUSG00000030830	281.402	-0.749683	0.0951554	-7.87851	3.31e-15	6.58e-14	Itgal
ENSMUSG00000025893	63.2865	-0.749707	0.208216	-3.60062	0.000317459	0.00150504	Kbtbd3
ENSMUSG00000053175	1082.4	-0.750209	0.109509	-6.85064	7.35e-12	1.06e-10	Bcl3
ENSMUSG00000025875	230.962	-0.750487	0.0976934	-7.68207	1.57e-14	2.91e-13	Tspan17
ENSMUSG00000036882	252.025	-0.750538	0.141706	-5.29646	1.18e-07	1.05e-06	Arhgap33
ENSMUSG00000054051	1000.87	-0.750973	0.0777211	-9.6624	4.36e-22	1.41e-20	Ercc6
ENSMUSG00000005069	2541.49	-0.750982	0.0888457	-8.45266	2.85e-17	6.73e-16	Pex5
ENSMUSG00000007837	256.131	-0.751039	0.11885	-6.3192	2.63e-10	3.27e-09	Prrg2
ENSMUSG00000028124	3908.47	-0.751059	0.0576907	-13.0187	9.58e-39	7e-37	Gclm
ENSMUSG00000006216	53.9698	-0.751127	0.190794	-3.93684	8.26e-05	0.000449871	Clcnkb
ENSMUSG00000040618	4150.62	-0.751208	0.0949505	-7.91157	2.54e-15	5.09e-14	Pck2
ENSMUSG00000069678	390.327	-0.751362	0.0986533	-7.61619	2.61e-14	4.73e-13	Pcgf1
ENSMUSG00000053617	1487.48	-0.751391	0.122565	-6.13056	8.76e-10	1.02e-08	Sh3pxd2a
ENSMUSG00000025007	6723.46	-0.751446	0.0717953	-10.4665	1.23e-25	4.91e-24	Aldh18a1
ENSMUSG00000078153	106.316	-0.751843	0.19819	-3.79355	0.000148511	0.000760091	Psme2b
ENSMUSG00000053765	17.1406	-0.751863	0.283181	-2.65506	0.00792938	0.0252482	Oas1f
ENSMUSG00000001755	957.3	-0.752004	0.0892194	-8.4287	3.5e-17	8.2e-16	Coasy
ENSMUSG00000073448	49.565	-0.752055	0.213639	-3.52021	0.000431207	0.00198312	Gm10509
ENSMUSG00000030064	1094.22	-0.752153	0.108208	-6.95096	3.63e-12	5.36e-11	Frmd4b
ENSMUSG00000055128	84.9249	-0.752536	0.281958	-2.66896	0.00760861	0.0243974	Cgrrf1
ENSMUSG00000003161	338.283	-0.75269	0.0952479	-7.90243	2.74e-15	5.47e-14	Sri
ENSMUSG00000024558	1293.63	-0.752922	0.0939884	-8.0108	1.14e-15	2.35e-14	Mapk4
ENSMUSG00000018507	153.888	-0.753374	0.155458	-4.84616	1.26e-06	9.57e-06	Trpv2
ENSMUSG00000083022	417.337	-0.753634	0.209854	-3.59123	0.000329126	0.00155381	NA
ENSMUSG00000049090	207.538	-0.75366	0.134279	-5.61265	1.99e-08	1.97e-07	Ptgr3
ENSMUSG00000075023	767.898	-0.753748	0.111365	-6.76828	1.3e-11	1.83e-10	Accsl
ENSMUSG00000034271	356.156	-0.753869	0.171933	-4.38466	1.16e-05	7.46e-05	Jdp2
ENSMUSG00000063659	882.649	-0.753998	0.0739185	-10.2004	1.97e-24	7.46e-23	Zbtb18
ENSMUSG00000034164	101.865	-0.754107	0.218107	-3.45752	0.00054518	0.00243443	Emid1
ENSMUSG00000095180	2158.95	-0.755016	0.289726	-2.60597	0.00916149	0.0285787	Rhox5
ENSMUSG00000015709	379.282	-0.755022	0.143503	-5.26137	1.43e-07	1.25e-06	Arnt2
ENSMUSG00000038916	256.883	-0.756013	0.241891	-3.12542	0.00177549	0.00688541	Soga3
ENSMUSG00000003355	397.979	-0.756127	0.113468	-6.66378	2.67e-11	3.64e-10	Fkbp11
ENSMUSG00000015363	910.815	-0.756248	0.0874492	-8.64786	5.25e-18	1.31e-16	Trabd
ENSMUSG00000024565	788.161	-0.756928	0.229567	-3.2972	0.00097655	0.004067	Sall3
ENSMUSG00000022587	5423.77	-0.757004	0.0656533	-11.5303	9.28e-31	4.75e-29	Ly6e
ENSMUSG00000038425	640.199	-0.757635	0.103905	-7.29158	3.06e-13	4.99e-12	Poli
ENSMUSG00000041995	1397.84	-0.758462	0.079054	-9.59422	8.46e-22	2.68e-20	Zbed3
ENSMUSG00000001583	420.417	-0.759065	0.11015	-6.89116	5.53e-12	8.07e-11	Tnk1
ENSMUSG00000041556	136.995	-0.759118	0.211465	-3.5898	0.000330935	0.00156042	Fbxo2
ENSMUSG00000025016	4588.7	-0.759195	0.0480384	-15.8039	2.92e-56	3.83e-54	Tm9sf3
ENSMUSG00000009733	651.098	-0.759431	0.0918031	-8.27239	1.31e-16	2.91e-15	Tfcp2
ENSMUSG00000021108	78.8858	-0.759496	0.260322	-2.91752	0.00352826	0.0125605	Prkch
ENSMUSG00000037126	70.2139	-0.75955	0.196272	-3.86988	0.000108888	0.000577098	Psd
ENSMUSG00000055053	1577.58	-0.759623	0.0867291	-8.75857	1.98e-18	5.1e-17	Nfic
ENSMUSG00000046500	350.376	-0.760395	0.151081	-5.03302	4.83e-07	3.91e-06	Tafa4
ENSMUSG00000003190	270.739	-0.760784	0.143672	-5.29527	1.19e-07	1.05e-06	Bcl2l12
ENSMUSG00000040189	371.41	-0.760786	0.115687	-6.57626	4.82e-11	6.44e-10	Odad1
ENSMUSG00000006310	445.474	-0.761241	0.0773832	-9.83729	7.78e-23	2.68e-21	Zbtb32
ENSMUSG00000003746	99.1526	-0.761313	0.195986	-3.88452	0.000102532	0.000546986	Man1a
ENSMUSG00000000489	74.7298	-0.761418	0.183614	-4.14684	3.37e-05	0.000199512	Pdgfb
ENSMUSG00000014776	96.9342	-0.761432	0.16386	-4.64685	3.37e-06	2.37e-05	Nol3
ENSMUSG00000056531	420.441	-0.762148	0.111533	-6.83341	8.29e-12	1.19e-10	Ccdc18
ENSMUSG00000024304	306.576	-0.762301	0.266049	-2.86526	0.00416669	0.0145273	Cdh2
ENSMUSG00000104529	34.0065	-0.762586	0.285507	-2.67099	0.00756279	0.0242761	Rbakdn
ENSMUSG00000038301	2080.47	-0.76355	0.0572414	-13.3391	1.37e-40	1.09e-38	Snx10
ENSMUSG00000036661	318.031	-0.763639	0.166901	-4.57539	4.75e-06	3.27e-05	Dennd3
ENSMUSG00000054418	65.6399	-0.764885	0.228933	-3.34109	0.000834504	0.00354481	NA
ENSMUSG00000051154	720.664	-0.765272	0.090585	-8.44811	2.96e-17	6.97e-16	Commd3
ENSMUSG00000028789	305.06	-0.765423	0.146105	-5.23885	1.62e-07	1.41e-06	Azin2
ENSMUSG00000001918	4915.43	-0.765473	0.0709769	-10.7848	4.06e-27	1.77e-25	Slc1a5
ENSMUSG00000000792	433.044	-0.765553	0.200487	-3.81847	0.000134279	0.000694377	Slc5a5
ENSMUSG00000003992	166.038	-0.76573	0.199663	-3.83511	0.000125508	0.000655033	Ssbp2
ENSMUSG00000004328	734.532	-0.766384	0.132632	-5.77827	7.55e-09	7.91e-08	Hif3a
ENSMUSG00000040466	790.84	-0.766609	0.098191	-7.80732	5.84e-15	1.13e-13	Blvrb
ENSMUSG00000032258	307.377	-0.767621	0.132076	-5.81196	6.17e-09	6.57e-08	Lca5
ENSMUSG00000068099	49.86	-0.767888	0.192569	-3.98761	6.67e-05	0.000371461	Smim45
ENSMUSG00000030170	149.986	-0.768302	0.262139	-2.9309	0.00337981	0.0120977	Wnt5b
ENSMUSG00000054793	537.756	-0.768571	0.112046	-6.85944	6.91e-12	9.97e-11	Cadm4
ENSMUSG00000046719	43.5221	-0.769039	0.254396	-3.02299	0.00250288	0.00929399	Nxph3
ENSMUSG00000026970	1583.92	-0.76956	0.111491	-6.90241	5.11e-12	7.47e-11	Rbms1
ENSMUSG00000039419	295.732	-0.769709	0.106471	-7.2293	4.86e-13	7.76e-12	Cntnap2
ENSMUSG00000007946	69.1404	-0.770092	0.291772	-2.63936	0.00830627	0.0262609	Phox2a
ENSMUSG00000015937	3000.82	-0.772939	0.122642	-6.30239	2.93e-10	3.61e-09	Macroh2a1
ENSMUSG00000052026	69.6732	-0.773381	0.190358	-4.06276	4.85e-05	0.000278726	Slc6a7
ENSMUSG00000037108	379.93	-0.773838	0.165773	-4.66805	3.04e-06	2.16e-05	Zcwpw1
ENSMUSG00000025608	2259.59	-0.774846	0.113388	-6.83361	8.28e-12	1.19e-10	Podxl
ENSMUSG00000058216	175.043	-0.775027	0.128167	-6.04701	1.48e-09	1.68e-08	Gstp3
ENSMUSG00000038059	296.278	-0.775441	0.157717	-4.91666	8.8e-07	6.87e-06	Smim3
ENSMUSG00000030471	1163.75	-0.776632	0.0817181	-9.5038	2.02e-21	6.25e-20	Zdhhc13
ENSMUSG00000041135	454.996	-0.776856	0.0989301	-7.85257	4.08e-15	8.05e-14	Ripk2
ENSMUSG00000001313	758.559	-0.777043	0.0936973	-8.29312	1.1e-16	2.47e-15	Rnd2
ENSMUSG00000062098	1172.88	-0.777516	0.0886186	-8.77374	1.73e-18	4.49e-17	Btbd3
ENSMUSG00000120945	39.4187	-0.778517	0.326131	-2.38713	0.0169805	0.0479772	NA
ENSMUSG00000056708	211.164	-0.778602	0.15295	-5.09058	3.57e-07	2.94e-06	Ier5
ENSMUSG00000113019	254.266	-0.778803	0.112104	-6.94716	3.73e-12	5.5e-11	NA
ENSMUSG00000031897	867.739	-0.779515	0.129641	-6.01287	1.82e-09	2.06e-08	Psmb10
ENSMUSG00000025464	885.603	-0.78006	0.0750137	-10.3989	2.51e-25	9.81e-24	Paox
ENSMUSG00000044573	2061.88	-0.780348	0.0759718	-10.2716	9.47e-25	3.62e-23	Acp1
ENSMUSG00000037999	634.465	-0.781728	0.122888	-6.3613	2e-10	2.52e-09	Arap2
ENSMUSG00000040345	296.165	-0.781821	0.133741	-5.84577	5.04e-09	5.41e-08	Arhgap9
ENSMUSG00000074829	29.7828	-0.782275	0.259901	-3.0099	0.00261337	0.0096595	2010315B03Rik
ENSMUSG00000042759	65.7824	-0.782316	0.211783	-3.69395	0.000220797	0.00108656	Apobr
ENSMUSG00000021256	194.174	-0.783085	0.143371	-5.46194	4.71e-08	4.41e-07	Vash1
ENSMUSG00000014786	180.626	-0.784013	0.16911	-4.63613	3.55e-06	2.49e-05	Slc9a5
ENSMUSG00000023883	1668.78	-0.784107	0.0809072	-9.69143	3.28e-22	1.08e-20	Phf10
ENSMUSG00000001240	105.031	-0.784516	0.160071	-4.90106	9.53e-07	7.39e-06	Ramp2
ENSMUSG00000060510	4289.66	-0.786259	0.0752394	-10.4501	1.46e-25	5.81e-24	Zfp266
ENSMUSG00000037260	953.404	-0.787099	0.12054	-6.52978	6.59e-11	8.67e-10	Hgsnat
ENSMUSG00000050270	46.0558	-0.787389	0.216574	-3.63566	0.000277265	0.00133297	Tmem220
ENSMUSG00000042215	90.3578	-0.788153	0.22287	-3.53638	0.000405644	0.00187919	Bag2
ENSMUSG00000025586	224.112	-0.788668	0.163398	-4.82667	1.39e-06	1.05e-05	Cpeb1
ENSMUSG00000020032	212.95	-0.788763	0.178544	-4.41776	9.97e-06	6.47e-05	Nuak1
ENSMUSG00000023953	677.268	-0.789326	0.100941	-7.81972	5.29e-15	1.03e-13	Polh
ENSMUSG00000041477	184.522	-0.79072	0.136967	-5.77305	7.78e-09	8.15e-08	Dcp1b
ENSMUSG00000089997	31.3831	-0.791301	0.314932	-2.51261	0.0119842	0.035774	Cfap92
ENSMUSG00000051067	104.241	-0.791368	0.164154	-4.82089	1.43e-06	1.08e-05	Lingo3
ENSMUSG00000031808	980.505	-0.79191	0.0910792	-8.69474	3.48e-18	8.81e-17	Slc27a1
ENSMUSG00000028599	714.971	-0.792111	0.0987918	-8.01798	1.08e-15	2.22e-14	Tnfrsf1b
ENSMUSG00000045664	56.6566	-0.792198	0.274872	-2.88207	0.00395077	0.0138475	Cdc42ep2
ENSMUSG00000027583	165.005	-0.792746	0.162352	-4.8829	1.05e-06	8.04e-06	Zbtb46
ENSMUSG00000020886	455.084	-0.793	0.170846	-4.6416	3.46e-06	2.43e-05	Dlg4
ENSMUSG00000070527	138.778	-0.793012	0.158307	-5.00933	5.46e-07	4.39e-06	Mkrn3
ENSMUSG00000032315	121.982	-0.79336	0.200791	-3.95118	7.78e-05	0.000425654	Cyp1a1
ENSMUSG00000116508	21.1726	-0.793512	0.331298	-2.39516	0.0166133	0.0471058	NA
ENSMUSG00000062859	55.8982	-0.793851	0.208646	-3.80477	0.000141934	0.000730731	Tcp11
ENSMUSG00000069309	466.828	-0.79489	0.261282	-3.04226	0.00234806	0.00879749	H2ac22
ENSMUSG00000021144	5836.93	-0.795402	0.0522469	-15.2239	2.45e-52	2.85e-50	Mta1
ENSMUSG00000000811	604.859	-0.796796	0.0812929	-9.80155	1.11e-22	3.79e-21	Txnrd3
ENSMUSG00000040592	41.7802	-0.796853	0.271881	-2.93088	0.00337998	0.0120977	Cd79b
ENSMUSG00000069272	1754.3	-0.79812	0.226291	-3.52696	0.000420364	0.00194112	H2ac8
ENSMUSG00000052942	643.155	-0.799342	0.105271	-7.5932	3.12e-14	5.59e-13	Glis3
ENSMUSG00000070407	376.752	-0.800463	0.145054	-5.51838	3.42e-08	3.28e-07	Hs3st3b1
ENSMUSG00000001761	2398.49	-0.800856	0.08104	-9.88224	4.97e-23	1.74e-21	Smo
ENSMUSG00000032718	72.4418	-0.801093	0.238286	-3.3619	0.000774068	0.00331633	Mansc1
ENSMUSG00000110611	33.7273	-0.801261	0.321081	-2.49551	0.0125776	0.0372964	NA
ENSMUSG00000038037	193.079	-0.802154	0.168524	-4.75989	1.94e-06	1.43e-05	Socs1
ENSMUSG00000042357	1013.34	-0.802522	0.0841723	-9.53427	1.51e-21	4.7e-20	Gjb5
ENSMUSG00000024598	209.274	-0.803037	0.232153	-3.45908	0.000542014	0.00242349	Fbn2
ENSMUSG00000118666	197.796	-0.803044	0.161931	-4.95917	7.08e-07	5.6e-06	NA
ENSMUSG00000041895	286.242	-0.803426	0.141869	-5.66316	1.49e-08	1.5e-07	Wipi1
ENSMUSG00000120131	66.4536	-0.803628	0.27742	-2.89679	0.00376999	0.0132961	NA
ENSMUSG00000035064	1491.97	-0.803714	0.0602843	-13.3321	1.51e-40	1.19e-38	Eef2k
ENSMUSG00000035142	521.499	-0.803751	0.0902394	-8.90688	5.25e-19	1.4e-17	Nubpl
ENSMUSG00000037754	44.0328	-0.804131	0.272361	-2.95245	0.00315267	0.0113872	Ppp1r16b
ENSMUSG00000078570	148.179	-0.804311	0.175016	-4.59565	4.31e-06	2.99e-05	1110065P20Rik
ENSMUSG00000044595	220.312	-0.804835	0.147747	-5.44738	5.11e-08	4.76e-07	Dnd1
ENSMUSG00000038527	96.604	-0.804907	0.158633	-5.07403	3.89e-07	3.19e-06	C1rl
ENSMUSG00000028289	288.992	-0.80585	0.197014	-4.09032	4.31e-05	0.00024981	Epha7
ENSMUSG00000029162	187.394	-0.80595	0.163335	-4.93432	8.04e-07	6.31e-06	Khk
ENSMUSG00000061666	185.727	-0.807173	0.14171	-5.69594	1.23e-08	1.25e-07	Gdpd1
ENSMUSG00000022620	594.215	-0.807205	0.0937457	-8.61058	7.27e-18	1.78e-16	Arsa
ENSMUSG00000029860	2058.67	-0.807337	0.0996932	-8.09821	5.58e-16	1.18e-14	Zyx
ENSMUSG00000040502	670.475	-0.807476	0.0972342	-8.30444	1e-16	2.25e-15	Marchf9
ENSMUSG00000098318	145.515	-0.807742	0.156573	-5.15889	2.48e-07	2.09e-06	Lockd
ENSMUSG00000028392	467.435	-0.807901	0.114464	-7.05814	1.69e-12	2.57e-11	Bspry
ENSMUSG00000047586	38.6749	-0.809096	0.258702	-3.12752	0.00176289	0.00684439	Nccrp1
ENSMUSG00000042097	589.948	-0.809386	0.10405	-7.77879	7.32e-15	1.41e-13	Zfp239
ENSMUSG00000026003	588.456	-0.809513	0.0946301	-8.55449	1.18e-17	2.88e-16	Acadl
ENSMUSG00000040446	1099.05	-0.809663	0.0884408	-9.15487	5.44e-20	1.55e-18	Rprd1a
ENSMUSG00000024378	3567.29	-0.810265	0.0884776	-9.15785	5.29e-20	1.51e-18	Stard4
ENSMUSG00000029426	1937.6	-0.810574	0.0674384	-12.0195	2.81e-33	1.63e-31	Scarb2
ENSMUSG00000020044	231.939	-0.810811	0.26724	-3.03402	0.00241322	0.00900834	Timp3
ENSMUSG00000029446	1833.18	-0.81104	0.0780804	-10.3872	2.83e-25	1.11e-23	Psph
ENSMUSG00000030717	679.419	-0.811194	0.141143	-5.7473	9.07e-09	9.41e-08	Nupr1
ENSMUSG00000059791	101.183	-0.811877	0.197168	-4.11769	3.83e-05	0.000224357	Nrm
ENSMUSG00000061232	1020.63	-0.812233	0.128244	-6.33349	2.4e-10	2.99e-09	H2-K1
ENSMUSG00000030411	826.501	-0.812839	0.130088	-6.24837	4.15e-10	5.03e-09	Nova2
ENSMUSG00000030589	298.526	-0.812975	0.115962	-7.0107	2.37e-12	3.57e-11	Rasgrp4
ENSMUSG00000029436	1074	-0.813242	0.0802697	-10.1314	4.01e-24	1.48e-22	Mmp17
ENSMUSG00000039577	279.773	-0.814215	0.131374	-6.19767	5.73e-10	6.82e-09	Nphp4
ENSMUSG00000023909	228.423	-0.814628	0.13356	-6.09936	1.06e-09	1.24e-08	Paqr4
ENSMUSG00000030402	83.1129	-0.814789	0.195255	-4.17294	3.01e-05	0.0001795	Ppm1n
ENSMUSG00000068079	384.373	-0.815532	0.215865	-3.77798	0.000158106	0.000804731	Tcf15
ENSMUSG00000020775	1876.32	-0.815658	0.0639337	-12.7579	2.82e-37	1.93e-35	Mrpl38
ENSMUSG00000051934	3194.34	-0.816214	0.0441198	-18.5	2.07e-76	4.52e-74	Spats2
ENSMUSG00000112742	52.0268	-0.816677	0.202439	-4.03418	5.48e-05	0.000311212	NA
ENSMUSG00000062006	7106.4	-0.816863	0.108349	-7.53917	4.73e-14	8.34e-13	Rpl34
ENSMUSG00000037709	73.4231	-0.817367	0.21801	-3.74922	0.000177384	0.000893437	Fam13a
ENSMUSG00000042644	2895.49	-0.817379	0.0971978	-8.40944	4.12e-17	9.6e-16	Itpr3
ENSMUSG00000028163	741.337	-0.81741	0.115323	-7.08803	1.36e-12	2.09e-11	Nfkb1
ENSMUSG00000031373	21.0528	-0.8178	0.322324	-2.5372	0.0111745	0.0337648	Car5b
ENSMUSG00000002393	858.298	-0.818474	0.131894	-6.20553	5.45e-10	6.5e-09	Nr2f6
ENSMUSG00000021368	345.517	-0.818886	0.0978783	-8.36636	5.94e-17	1.36e-15	Tbc1d7
ENSMUSG00000020646	852.136	-0.818952	0.0715408	-11.4473	2.42e-30	1.22e-28	Mboat2
ENSMUSG00000046818	335.662	-0.819023	0.113822	-7.19567	6.22e-13	9.86e-12	Ddit4l
ENSMUSG00000039457	126.352	-0.81963	0.244834	-3.3477	0.000814861	0.00347139	Ppl
ENSMUSG00000068876	780.18	-0.819774	0.145429	-5.63695	1.73e-08	1.73e-07	Cgn
ENSMUSG00000058589	87.7796	-0.820025	0.312002	-2.62827	0.0085821	0.027043	Anks1b
ENSMUSG00000064023	116.035	-0.82038	0.17021	-4.8198	1.44e-06	1.08e-05	Klk8
ENSMUSG00000074358	772.858	-0.820878	0.104333	-7.86783	3.61e-15	7.15e-14	Ccdc61
ENSMUSG00000006576	160.425	-0.821332	0.203091	-4.04415	5.25e-05	0.000299493	Slc4a3
ENSMUSG00000110126	215.56	-0.82184	0.196763	-4.17681	2.96e-05	0.00017675	Gm9347
ENSMUSG00000022838	44.025	-0.821975	0.278348	-2.95305	0.00314653	0.0113691	Eaf2
ENSMUSG00000033590	408.45	-0.822053	0.0927218	-8.8658	7.6e-19	2.01e-17	Myo5c
ENSMUSG00000052512	8001	-0.822232	0.107526	-7.64682	2.06e-14	3.77e-13	Nav2
ENSMUSG00000032648	142.818	-0.822826	0.169346	-4.85884	1.18e-06	9.01e-06	Pygm
ENSMUSG00000075602	493.619	-0.823181	0.0987604	-8.33513	7.74e-17	1.75e-15	Ly6a
ENSMUSG00000086291	22.0568	-0.82388	0.315151	-2.61424	0.00894258	0.0279876	NA
ENSMUSG00000081534	692.401	-0.823893	0.0737867	-11.1659	5.99e-29	2.85e-27	Slc48a1
ENSMUSG00000050394	124.379	-0.824414	0.208555	-3.95298	7.72e-05	0.000423306	Armcx6
ENSMUSG00000002279	415.044	-0.824529	0.0976515	-8.44359	3.08e-17	7.24e-16	Lmf1
ENSMUSG00000028573	177.054	-0.82471	0.18502	-4.45741	8.3e-06	5.46e-05	Fggy
ENSMUSG00000051855	7107.22	-0.825084	0.133547	-6.17825	6.48e-10	7.67e-09	Mest
ENSMUSG00000028919	286.841	-0.825129	0.117953	-6.99541	2.64e-12	3.97e-11	Arhgef19
ENSMUSG00000020308	500.496	-0.825311	0.0970202	-8.50659	1.79e-17	4.3e-16	Tpgs1
ENSMUSG00000009863	2769.48	-0.826067	0.0715171	-11.5506	7.33e-31	3.77e-29	Sdhb
ENSMUSG00000115684	64.2268	-0.826537	0.236494	-3.49496	0.000474138	0.00215483	NA
ENSMUSG00000028152	1501.26	-0.826807	0.0664505	-12.4424	1.54e-35	9.73e-34	Tspan5
ENSMUSG00000025855	47.1911	-0.827172	0.212391	-3.89456	9.84e-05	0.00052717	Prkar1b
ENSMUSG00000022433	1859.78	-0.827364	0.0673667	-12.2815	1.14e-34	6.97e-33	Csnk1e
ENSMUSG00000033871	425.052	-0.830414	0.0888781	-9.34329	9.34e-21	2.78e-19	Ppargc1b
ENSMUSG00000040938	28.9925	-0.830527	0.34729	-2.39145	0.0167818	0.0474907	Slc16a11
ENSMUSG00000107879	52.9354	-0.830545	0.334947	-2.47963	0.0131519	0.0387576	9330102E08Rik
ENSMUSG00000022947	854.715	-0.831011	0.136303	-6.09681	1.08e-09	1.26e-08	Cbr3
ENSMUSG00000038600	47.9533	-0.831485	0.27731	-2.9984	0.00271404	0.00998671	Atp6v0a4
ENSMUSG00000041957	1936.07	-0.832977	0.0623586	-13.3579	1.07e-40	8.49e-39	Pkp2
ENSMUSG00000029673	2775.31	-0.833074	0.106581	-7.81635	5.44e-15	1.06e-13	Auts2
ENSMUSG00000020256	238.129	-0.833088	0.121462	-6.85886	6.94e-12	1e-10	Aldh1l2
ENSMUSG00000034613	134.197	-0.83311	0.161159	-5.16949	2.35e-07	1.99e-06	Ppm1h
ENSMUSG00000118859	83.5336	-0.833577	0.253266	-3.29131	0.000997233	0.0041418	Gm26316
ENSMUSG00000070526	143.373	-0.833957	0.140811	-5.92255	3.17e-09	3.49e-08	Peg12
ENSMUSG00000033105	5334.32	-0.835379	0.106573	-7.83857	4.56e-15	8.95e-14	Lss
ENSMUSG00000015342	322.694	-0.835577	0.160091	-5.21938	1.8e-07	1.55e-06	Xk
ENSMUSG00000074064	157.617	-0.836157	0.176994	-4.7242	2.31e-06	1.68e-05	Mlycd
ENSMUSG00000034792	440.006	-0.83691	0.111041	-7.53692	4.81e-14	8.47e-13	Gna15
ENSMUSG00000046027	563.247	-0.836959	0.104177	-8.03398	9.44e-16	1.95e-14	Stard5
ENSMUSG00000044034	16.0791	-0.83756	0.325522	-2.57297	0.0100829	0.0309703	Npb
ENSMUSG00000104935	33.2681	-0.837966	0.337093	-2.48586	0.0129239	0.0381597	NA
ENSMUSG00000067274	59353.3	-0.838382	0.110194	-7.60822	2.78e-14	5.02e-13	Rplp0
ENSMUSG00000035504	876.978	-0.838776	0.125118	-6.70389	2.03e-11	2.8e-10	Reep6
ENSMUSG00000020654	801.911	-0.838854	0.0775693	-10.8143	2.95e-27	1.29e-25	Adcy3
ENSMUSG00000034586	187.642	-0.838933	0.167414	-5.01112	5.41e-07	4.35e-06	Hid1
ENSMUSG00000047281	667.04	-0.839032	0.122293	-6.86083	6.85e-12	9.9e-11	Sfn
ENSMUSG00000027952	1372.76	-0.839144	0.134426	-6.24243	4.31e-10	5.21e-09	Pmvk
ENSMUSG00000120992	1329.99	-0.839531	0.10601	-7.91933	2.39e-15	4.8e-14	D17H6S56E-5
ENSMUSG00000056515	831.436	-0.839576	0.070388	-11.9278	8.48e-33	4.83e-31	Rab31
ENSMUSG00000027230	315.199	-0.839662	0.145453	-5.77274	7.8e-09	8.16e-08	Creb3l1
ENSMUSG00000028826	2562.39	-0.840663	0.0565805	-14.8578	6.19e-50	6.68e-48	Maco1
ENSMUSG00000106365	23.5989	-0.840938	0.277619	-3.02911	0.00245279	0.00912918	Gm43568
ENSMUSG00000041117	459.976	-0.841097	0.110818	-7.58992	3.2e-14	5.73e-13	Ccdc8
ENSMUSG00000059939	898.257	-0.841672	0.101592	-8.28481	1.18e-16	2.64e-15	9430015G10Rik
ENSMUSG00000020758	401.222	-0.841786	0.110378	-7.62639	2.41e-14	4.39e-13	Itgb4
ENSMUSG00000061111	948.575	-0.842454	0.0937445	-8.9867	2.55e-19	6.93e-18	Mcrip1
ENSMUSG00000030088	1039.84	-0.842748	0.101435	-8.30825	9.71e-17	2.18e-15	Aldh1l1
ENSMUSG00000027597	11345.2	-0.84311	0.0812097	-10.3819	3e-25	1.17e-23	Ahcy
ENSMUSG00000051319	192.837	-0.843771	0.176806	-4.77229	1.82e-06	1.35e-05	Mtln
ENSMUSG00000045165	369.101	-0.844442	0.141862	-5.95255	2.64e-09	2.94e-08	AI467606
ENSMUSG00000025374	1425.6	-0.844502	0.104363	-8.092	5.87e-16	1.24e-14	Nabp2
ENSMUSG00000112278	19.8828	-0.845022	0.349198	-2.4199	0.0155249	0.0445009	NA
ENSMUSG00000002997	191.591	-0.84528	0.201427	-4.19646	2.71e-05	0.000163158	Prkar2b
ENSMUSG00000116632	55.2616	-0.845498	0.228328	-3.703	0.000213062	0.00105327	Magef1
ENSMUSG00000021559	3676.32	-0.846043	0.0846582	-9.99363	1.63e-23	5.8e-22	Dapk1
ENSMUSG00000118125	82.41	-0.846108	0.249989	-3.38458	0.000712864	0.00308013	NA
ENSMUSG00000062554	34.9289	-0.846239	0.322945	-2.62038	0.00878315	0.0275681	NA
ENSMUSG00000053819	223.578	-0.846263	0.161557	-5.23816	1.62e-07	1.41e-06	Camk2d
ENSMUSG00000044786	444.62	-0.846977	0.13751	-6.15936	7.3e-10	8.6e-09	Zfp36
ENSMUSG00000121176	393.43	-0.847096	0.343322	-2.46735	0.0136116	0.0398768	NA
ENSMUSG00000003541	200.031	-0.847484	0.15949	-5.31371	1.07e-07	9.57e-07	Ier3
ENSMUSG00000033396	1838.32	-0.847787	0.0808218	-10.4896	9.65e-26	3.88e-24	Spg11
ENSMUSG00000054723	712.978	-0.849698	0.0861599	-9.86188	6.09e-23	2.11e-21	Vmac
ENSMUSG00000110834	48.8774	-0.849884	0.243664	-3.48793	0.000486779	0.00220734	NA
ENSMUSG00000027236	1650.26	-0.850282	0.122153	-6.96081	3.38e-12	5.02e-11	Eif3j1
ENSMUSG00000059288	1809.96	-0.850299	0.0617064	-13.7797	3.37e-43	2.91e-41	Cdyl
ENSMUSG00000024050	3493.15	-0.850446	0.0742452	-11.4546	2.23e-30	1.13e-28	Wiz
ENSMUSG00000027612	31.0938	-0.85105	0.350062	-2.43114	0.0150513	0.0433968	Mmp24
ENSMUSG00000038034	1332.55	-0.85207	0.0905305	-9.41196	4.87e-21	1.47e-19	Igsf8
ENSMUSG00000020160	35.0003	-0.852544	0.235017	-3.62759	0.000286081	0.00137145	Meis1
ENSMUSG00000028546	95.7523	-0.852993	0.216434	-3.94112	8.11e-05	0.000442713	Elavl4
ENSMUSG00000016552	1318.51	-0.854123	0.0845609	-10.1007	5.49e-24	2.01e-22	Foxred2
ENSMUSG00000068205	202.789	-0.854605	0.121832	-7.01462	2.31e-12	3.48e-11	Macrod2
ENSMUSG00000029055	83.3754	-0.856227	0.273814	-3.12704	0.00176576	0.00685374	Plch2
ENSMUSG00000043895	1599.42	-0.856324	0.0845382	-10.1294	4.09e-24	1.51e-22	S1pr2
ENSMUSG00000059326	156.16	-0.85656	0.14072	-6.08698	1.15e-09	1.33e-08	Csf2ra
ENSMUSG00000029432	1074.37	-0.857068	0.0749353	-11.4374	2.72e-30	1.37e-28	Nipsnap2
ENSMUSG00000007216	481.601	-0.857524	0.0925861	-9.26191	2.01e-20	5.86e-19	Zfp775
ENSMUSG00000106918	737.456	-0.857577	0.145437	-5.89654	3.71e-09	4.06e-08	Mrpl33
ENSMUSG00000036908	162.622	-0.85771	0.18904	-4.53719	5.7e-06	3.87e-05	Unc93b1
ENSMUSG00000056116	113.877	-0.857967	0.175952	-4.87615	1.08e-06	8.3e-06	H2-T22
ENSMUSG00000079197	984.718	-0.858163	0.102293	-8.38928	4.89e-17	1.13e-15	Psme2
ENSMUSG00000089876	406.013	-0.858435	0.144795	-5.92862	3.05e-09	3.37e-08	Tmem102
ENSMUSG00000069170	616.228	-0.858625	0.115148	-7.45674	8.87e-14	1.53e-12	Adgrv1
ENSMUSG00000005951	64.1822	-0.858791	0.199505	-4.30461	1.67e-05	0.000104426	Shpk
ENSMUSG00000001025	118.849	-0.860496	0.18323	-4.69626	2.65e-06	1.91e-05	S100a6
ENSMUSG00000078954	461.562	-0.861613	0.146196	-5.89353	3.78e-09	4.12e-08	Arhgap8
ENSMUSG00000042331	312.674	-0.86178	0.145401	-5.92691	3.09e-09	3.4e-08	Specc1
ENSMUSG00000004665	1921.28	-0.86213	0.146222	-5.89603	3.72e-09	4.07e-08	Cnn2
ENSMUSG00000024942	3282.54	-0.862592	0.0771527	-11.1803	5.09e-29	2.43e-27	Capn1
ENSMUSG00000008601	349.446	-0.862788	0.140722	-6.13113	8.73e-10	1.02e-08	Rab25
ENSMUSG00000025504	361.823	-0.863083	0.156705	-5.50768	3.64e-08	3.47e-07	Eps8l2
ENSMUSG00000091742	45.7289	-0.86437	0.353407	-2.44582	0.0144523	0.0419487	Gm5093
ENSMUSG00000021062	965.588	-0.864402	0.0909281	-9.50643	1.97e-21	6.11e-20	Rab15
ENSMUSG00000028957	264.505	-0.864889	0.191075	-4.52645	6e-06	4.06e-05	Per3
ENSMUSG00000034867	3691.95	-0.865084	0.0589978	-14.663	1.11e-48	1.16e-46	Ankrd27
ENSMUSG00000061451	83.9073	-0.865195	0.189178	-4.57344	4.8e-06	3.3e-05	Tmem151a
ENSMUSG00000047875	63.3699	-0.865268	0.17923	-4.82769	1.38e-06	1.04e-05	Gpr157
ENSMUSG00000046589	64.9979	-0.865946	0.211081	-4.10243	4.09e-05	0.000237944	Lrrc8e
ENSMUSG00000033685	4093.18	-0.866042	0.0557068	-15.5464	1.68e-54	2.11e-52	Ucp2
ENSMUSG00000020268	92.7992	-0.866469	0.182164	-4.75653	1.97e-06	1.45e-05	Lyrm7
ENSMUSG00000020696	856.747	-0.866578	0.0919844	-9.42093	4.47e-21	1.35e-19	Rffl
ENSMUSG00000041073	61.5208	-0.866969	0.273576	-3.16902	0.00152953	0.00603933	Nacad
ENSMUSG00000073427	728.533	-0.867437	0.085846	-10.1046	5.27e-24	1.94e-22	Gm4924
ENSMUSG00000034863	588.253	-0.867513	0.106369	-8.15569	3.47e-16	7.47e-15	Ano8
ENSMUSG00000024538	1110.28	-0.868065	0.0893166	-9.71896	2.5e-22	8.32e-21	Ppic
ENSMUSG00000053965	238.705	-0.868477	0.173456	-5.0069	5.53e-07	4.44e-06	Pde5a
ENSMUSG00000024960	2957.42	-0.869222	0.0530563	-16.383	2.53e-60	3.55e-58	Plcb3
ENSMUSG00000038539	2394.15	-0.869298	0.107892	-8.05711	7.81e-16	1.63e-14	Atf5
ENSMUSG00000061991	1015.49	-0.869585	0.311031	-2.79581	0.00517697	0.0175353	H2ac10
ENSMUSG00000033114	157.752	-0.870503	0.162445	-5.35876	8.38e-08	7.57e-07	Slc35d2
ENSMUSG00000027122	3109.75	-0.871014	0.0676988	-12.866	6.99e-38	4.89e-36	Arl14ep
ENSMUSG00000039838	132.461	-0.871274	0.346172	-2.51688	0.0118398	0.0354367	Slc45a1
ENSMUSG00000053007	55.479	-0.871375	0.359917	-2.42104	0.015476	0.0443858	Creb5
ENSMUSG00000029033	528.677	-0.871931	0.137138	-6.35807	2.04e-10	2.57e-09	Acap3
ENSMUSG00000042677	142.992	-0.872043	0.157284	-5.54439	2.95e-08	2.85e-07	Zc3h12a
ENSMUSG00000027246	33.3112	-0.872638	0.249616	-3.49593	0.000472415	0.00214796	Ell3
ENSMUSG00000043061	558.072	-0.87278	0.0844671	-10.3328	5.01e-25	1.94e-23	Tmem18
ENSMUSG00000044320	67.9751	-0.873092	0.178162	-4.90055	9.56e-07	7.41e-06	1700001O22Rik
ENSMUSG00000049422	5041.6	-0.873311	0.0994858	-8.77824	1.66e-18	4.32e-17	Chchd10
ENSMUSG00000027134	1171.62	-0.874332	0.0736527	-11.871	1.67e-32	9.33e-31	Lpcat4
ENSMUSG00000060032	687.135	-0.874548	0.123803	-7.064	1.62e-12	2.47e-11	H2aj
ENSMUSG00000120021	99.8552	-0.874642	0.149293	-5.85856	4.67e-09	5.03e-08	NA
ENSMUSG00000002204	20.1397	-0.874766	0.318915	-2.74294	0.00608919	0.0201474	Napsa
ENSMUSG00000056596	41.6893	-0.874902	0.249479	-3.50692	0.000453318	0.00207228	Trnp1
ENSMUSG00000024044	454.415	-0.874907	0.128884	-6.78834	1.13e-11	1.6e-10	Epb41l3
ENSMUSG00000021838	129.911	-0.87511	0.33311	-2.62709	0.00861177	0.0271253	Samd4
ENSMUSG00000018919	45.6988	-0.875678	0.245153	-3.57197	0.000354304	0.00166082	Tm4sf5
ENSMUSG00000027983	51.9162	-0.875982	0.246211	-3.55785	0.000373906	0.00174415	Cyp2u1
ENSMUSG00000031179	19.9489	-0.876619	0.315508	-2.77843	0.00546216	0.0183446	Magea9
ENSMUSG00000027254	1698.97	-0.87668	0.151461	-5.78815	7.12e-09	7.49e-08	Map1a
ENSMUSG00000025494	388.291	-0.876752	0.107557	-8.1515	3.59e-16	7.72e-15	Sigirr
ENSMUSG00000025010	467.081	-0.876888	0.0900546	-9.73729	2.09e-22	6.99e-21	Ccnj
ENSMUSG00000026939	75.6317	-0.877028	0.267711	-3.27603	0.00105279	0.00434762	Tmem141
ENSMUSG00000043614	92.0853	-0.877106	0.156198	-5.61534	1.96e-08	1.94e-07	Vps37d
ENSMUSG00000037936	2776.73	-0.877797	0.0732396	-11.9853	4.24e-33	2.45e-31	Scarb1
ENSMUSG00000036395	92.5873	-0.878331	0.161104	-5.45196	4.98e-08	4.65e-07	Glb1l2
ENSMUSG00000022508	186.842	-0.878791	0.164837	-5.33126	9.75e-08	8.73e-07	Bcl6
ENSMUSG00000046070	171.788	-0.879425	0.11366	-7.73732	1.02e-14	1.92e-13	Igfals
ENSMUSG00000029376	74.8298	-0.879443	0.247518	-3.55305	0.00038079	0.00177405	Mthfd2l
ENSMUSG00000047730	70.8122	-0.880321	0.292825	-3.0063	0.00264446	0.00975429	Fcgbp
ENSMUSG00000008153	1360.21	-0.880582	0.108861	-8.08905	6.01e-16	1.27e-14	Clstn3
ENSMUSG00000002983	948.626	-0.880894	0.0798021	-11.0385	2.49e-28	1.15e-26	Relb
ENSMUSG00000014361	164.901	-0.880942	0.153542	-5.73748	9.61e-09	9.93e-08	Mertk
ENSMUSG00000114575	24.0669	-0.882166	0.338115	-2.60907	0.00907891	0.0283483	NA
ENSMUSG00000026638	443.391	-0.882578	0.103957	-8.4898	2.07e-17	4.94e-16	Irf6
ENSMUSG00000058756	497.379	-0.883219	0.0760898	-11.6076	3.77e-31	1.95e-29	Thra
ENSMUSG00000044528	25.646	-0.883492	0.346717	-2.54816	0.0108293	0.0328713	Tram1l1
ENSMUSG00000022610	495.754	-0.883657	0.197464	-4.47503	7.64e-06	5.06e-05	Mapk12
ENSMUSG00000040204	2699.46	-0.883779	0.0499514	-17.6928	4.77e-70	8.85e-68	Pclaf
ENSMUSG00000010342	1090.21	-0.884013	0.11958	-7.39266	1.44e-13	2.43e-12	Tex14
ENSMUSG00000093803	890.95	-0.884123	0.0873046	-10.1269	4.2e-24	1.55e-22	Ppp2r3d
ENSMUSG00000032816	1509.37	-0.884622	0.12843	-6.88798	5.66e-12	8.24e-11	Igdcc4
ENSMUSG00000045377	553.989	-0.884878	0.149159	-5.93243	2.98e-09	3.3e-08	Tmem88
ENSMUSG00000029864	70.246	-0.885027	0.251897	-3.51345	0.000442323	0.00202842	Gstk1
ENSMUSG00000030401	734.811	-0.885216	0.105763	-8.36982	5.77e-17	1.32e-15	Rtn2
ENSMUSG00000067724	45.7831	-0.885433	0.226765	-3.90462	9.44e-05	0.000507964	Gbx1
ENSMUSG00000060261	9597.68	-0.885904	0.0510751	-17.3451	2.15e-67	3.65e-65	Gtf2i
ENSMUSG00000028125	45.0644	-0.886313	0.357005	-2.48263	0.0130416	0.0384773	Abca4
ENSMUSG00000039097	45.8531	-0.886473	0.278018	-3.18855	0.0014299	0.00569321	Rln1
ENSMUSG00000023791	866.246	-0.887114	0.0832575	-10.6551	1.65e-26	6.92e-25	Pigx
ENSMUSG00000031661	173.42	-0.887159	0.183215	-4.84218	1.28e-06	9.74e-06	Nkd1
ENSMUSG00000037600	361.915	-0.887282	0.0910464	-9.74538	1.93e-22	6.48e-21	Kdf1
ENSMUSG00000070709	155.862	-0.887334	0.142966	-6.20659	5.41e-10	6.46e-09	Zfp974
ENSMUSG00000022562	433.812	-0.887864	0.0815221	-10.8911	1.27e-27	5.67e-26	Oplah
ENSMUSG00000030707	145.83	-0.88845	0.18922	-4.69534	2.66e-06	1.91e-05	Coro1a
ENSMUSG00000047810	60.6741	-0.888587	0.264533	-3.35908	0.00078203	0.00334667	Ccdc88b
ENSMUSG00000044645	81.7424	-0.888911	0.252147	-3.52537	0.000422894	0.00195079	NA
ENSMUSG00000027422	2226.09	-0.889116	0.101754	-8.73791	2.37e-18	6.09e-17	Rrbp1
ENSMUSG00000020806	1728.35	-0.889673	0.0890796	-9.98738	1.73e-23	6.16e-22	Rhbdf2
ENSMUSG00000015653	684.013	-0.889681	0.144461	-6.15862	7.34e-10	8.63e-09	Steap2
ENSMUSG00000010830	282.405	-0.889765	0.132706	-6.70477	2.02e-11	2.78e-10	Kdelr3
ENSMUSG00000025626	2301.27	-0.890243	0.0920864	-9.66748	4.14e-22	1.35e-20	Phf6
ENSMUSG00000027378	395.129	-0.890555	0.0753866	-11.8132	3.34e-32	1.84e-30	Nphp1
ENSMUSG00000025993	396.861	-0.890741	0.226192	-3.93799	8.22e-05	0.000447973	Slc40a1
ENSMUSG00000060019	350.022	-0.890857	0.340842	-2.6137	0.00895684	0.0280236	NA
ENSMUSG00000050910	1261.53	-0.891459	0.0704935	-12.646	1.18e-36	7.88e-35	Cdr2l
ENSMUSG00000074738	359.107	-0.893471	0.13992	-6.3856	1.71e-10	2.17e-09	Fndc10
ENSMUSG00000050549	58.8583	-0.894932	0.227792	-3.92873	8.54e-05	0.00046408	Fam241a
ENSMUSG00000021371	267.5	-0.895098	0.10351	-8.64744	5.27e-18	1.31e-16	Mcur1
ENSMUSG00000028849	2014.93	-0.89534	0.090787	-9.86198	6.08e-23	2.11e-21	Map7d1
ENSMUSG00000003528	4551.13	-0.896331	0.0649993	-13.7898	2.93e-43	2.54e-41	Slc25a1
ENSMUSG00000059891	45.1124	-0.896794	0.234368	-3.82644	0.000130008	0.000674815	Tsks
ENSMUSG00000096094	24.1798	-0.896971	0.319746	-2.80526	0.00502759	0.0170864	A630095N17Rik
ENSMUSG00000001700	243.026	-0.89766	0.339443	-2.64451	0.00818096	0.0259186	Gramd2b
ENSMUSG00000026628	466.587	-0.898508	0.165612	-5.42538	5.78e-08	5.35e-07	Atf3
ENSMUSG00000070705	264.026	-0.898865	0.111203	-8.08314	6.31e-16	1.33e-14	Eid2b
ENSMUSG00000091311	76.3059	-0.899064	0.210238	-4.27641	1.9e-05	0.000117649	Spata31d1b
ENSMUSG00000097536	370.596	-0.899145	0.167043	-5.38272	7.34e-08	6.68e-07	NA
ENSMUSG00000071637	141.351	-0.899446	0.281907	-3.19057	0.00141991	0.00565863	Cebpd
ENSMUSG00000029471	1076.21	-0.899866	0.100842	-8.92355	4.52e-19	1.21e-17	Camkk2
ENSMUSG00000061838	3787.37	-0.900214	0.10187	-8.83693	9.84e-19	2.57e-17	Suclg2
ENSMUSG00000040280	51.952	-0.901198	0.315533	-2.85611	0.00428861	0.0148961	Ndufa4l2
ENSMUSG00000059816	27.0853	-0.901363	0.364286	-2.47433	0.0133487	0.0392237	Shisal2a
ENSMUSG00000031700	9364.31	-0.902188	0.069748	-12.935	2.86e-38	2.03e-36	Gpt2
ENSMUSG00000120649	21.4274	-0.902214	0.359769	-2.50776	0.0121499	0.0361976	Gm39114
ENSMUSG00000029522	1415.67	-0.902367	0.113978	-7.91699	2.43e-15	4.88e-14	Pla2g1b
ENSMUSG00000104125	35.0301	-0.902724	0.314927	-2.86645	0.00415099	0.0144776	NA
ENSMUSG00000026959	545.384	-0.903106	0.177864	-5.0775	3.82e-07	3.14e-06	Grin1
ENSMUSG00000047221	763.583	-0.903177	0.0732072	-12.3373	5.71e-35	3.54e-33	Fam185a
ENSMUSG00000037573	1751.67	-0.905341	0.0773306	-11.7074	1.17e-31	6.29e-30	Tob1
ENSMUSG00000031737	118.71	-0.905624	0.312613	-2.89695	0.00376806	0.0132913	Irx5
ENSMUSG00000023800	427.465	-0.906131	0.0884677	-10.2425	1.28e-24	4.88e-23	Tiam2
ENSMUSG00000037035	69.9578	-0.906409	0.241004	-3.76097	0.000169257	0.000855479	Inhbb
ENSMUSG00000021589	1291.08	-0.906471	0.0837933	-10.8179	2.83e-27	1.25e-25	Rhobtb3
ENSMUSG00000043857	472.907	-0.908048	0.119016	-7.62962	2.35e-14	4.28e-13	Mgat5b
ENSMUSG00000032827	831.036	-0.908557	0.089807	-10.1168	4.66e-24	1.71e-22	Ppp1r9a
ENSMUSG00000027544	287.274	-0.909015	0.184721	-4.92103	8.61e-07	6.73e-06	Nfatc2
ENSMUSG00000028468	1017.11	-0.910149	0.076248	-11.9367	7.62e-33	4.37e-31	Rgp1
ENSMUSG00000018570	182.498	-0.910595	0.157273	-5.7899	7.04e-09	7.42e-08	2810408A11Rik
ENSMUSG00000039911	122.79	-0.911096	0.182172	-5.00129	5.69e-07	4.56e-06	Spsb1
ENSMUSG00000041112	1933.32	-0.911485	0.0764106	-11.9288	8.38e-33	4.79e-31	Elmo1
ENSMUSG00000038507	476.447	-0.91223	0.107601	-8.47792	2.29e-17	5.45e-16	Parp12
ENSMUSG00000029538	1931.68	-0.912768	0.0645636	-14.1375	2.23e-45	2.07e-43	Srsf9
ENSMUSG00000059355	692.349	-0.91305	0.122109	-7.47731	7.59e-14	1.31e-12	Wdr83os
ENSMUSG00000029843	22.6171	-0.913052	0.294529	-3.10004	0.00193495	0.00741869	Slc13a4
ENSMUSG00000028640	1151.58	-0.913165	0.129336	-7.06042	1.66e-12	2.53e-11	Tfap2c
ENSMUSG00000029722	1129.79	-0.913528	0.0901809	-10.13	4.07e-24	1.5e-22	Agfg2
ENSMUSG00000021670	13183	-0.914113	0.0853325	-10.7124	8.91e-27	3.78e-25	Hmgcr
ENSMUSG00000071553	60.8688	-0.914164	0.258224	-3.5402	0.000399825	0.00185478	Cpa2
ENSMUSG00000050965	54.2109	-0.916603	0.230024	-3.98482	6.75e-05	0.000375443	Prkca
ENSMUSG00000056481	28.1551	-0.916861	0.259025	-3.53966	0.000400648	0.00185803	Cd248
ENSMUSG00000002500	27.94	-0.918849	0.283322	-3.24313	0.00118224	0.00481165	Rpl3l
ENSMUSG00000030281	188.152	-0.919276	0.14219	-6.46514	1.01e-10	1.31e-09	Il17rc
ENSMUSG00000038319	500.601	-0.920269	0.0954289	-9.6435	5.24e-22	1.69e-20	Kcnh2
ENSMUSG00000039450	592.578	-0.920833	0.108116	-8.5171	1.64e-17	3.95e-16	Dcxr
ENSMUSG00000028834	145.174	-0.920871	0.158394	-5.81379	6.11e-09	6.5e-08	Trim63
ENSMUSG00000002068	6053.88	-0.921798	0.0709667	-12.9892	1.41e-38	1.02e-36	Ccne1
ENSMUSG00000038508	644.601	-0.922534	0.159276	-5.79205	6.95e-09	7.34e-08	Gdf15
ENSMUSG00000028838	294.581	-0.922745	0.157581	-5.85568	4.75e-09	5.12e-08	Extl1
ENSMUSG00000121084	23.9643	-0.923031	0.341733	-2.70103	0.00691257	0.0225023	NA
ENSMUSG00000013846	61.2204	-0.923059	0.213816	-4.31708	1.58e-05	9.91e-05	St3gal1
ENSMUSG00000039347	537.319	-0.923556	0.087669	-10.5346	5.99e-26	2.45e-24	Atp6v0e2
ENSMUSG00000022304	330.099	-0.924355	0.0871414	-10.6075	2.75e-26	1.14e-24	Dpys
ENSMUSG00000058454	4885.23	-0.925406	0.0697179	-13.2736	3.3e-40	2.54e-38	Dhcr7
ENSMUSG00000029761	1892.44	-0.925581	0.0968097	-9.56083	1.17e-21	3.66e-20	Cald1
ENSMUSG00000025500	96.5043	-0.926022	0.158958	-5.82559	5.69e-09	6.08e-08	Lmntd2
ENSMUSG00000004631	148.212	-0.926098	0.226607	-4.08681	4.37e-05	0.00025313	Sgce
ENSMUSG00000067702	1875.17	-0.926471	0.152197	-6.0873	1.15e-09	1.33e-08	Tuba3a
ENSMUSG00000023009	843.341	-0.928423	0.103643	-8.95787	3.31e-19	8.96e-18	Nckap5l
ENSMUSG00000102439	50.7021	-0.929704	0.218402	-4.25685	2.07e-05	0.000127339	Flg
ENSMUSG00000042757	72.1532	-0.930177	0.183161	-5.07847	3.8e-07	3.13e-06	Tmem108
ENSMUSG00000031438	288.282	-0.93138	0.184961	-5.03554	4.77e-07	3.86e-06	Rnf128
ENSMUSG00000001247	793.399	-0.932066	0.123087	-7.57244	3.66e-14	6.54e-13	Lsr
ENSMUSG00000021803	388.533	-0.933449	0.113457	-8.22733	1.91e-16	4.19e-15	Cdhr1
ENSMUSG00000023951	1244.82	-0.936084	0.121342	-7.71439	1.22e-14	2.29e-13	Vegfa
ENSMUSG00000028613	926.683	-0.936514	0.0936428	-10.0009	1.51e-23	5.41e-22	Lrp8
ENSMUSG00000068923	843.458	-0.936727	0.124204	-7.54186	4.63e-14	8.18e-13	Syt11
ENSMUSG00000042386	81.0766	-0.936772	0.246292	-3.8035	0.000142668	0.000733395	Tex13b
ENSMUSG00000031838	1602.52	-0.937547	0.0789173	-11.8801	1.5e-32	8.38e-31	Ifi30
ENSMUSG00000024220	384.029	-0.938859	0.0899798	-10.4341	1.73e-25	6.84e-24	Zfp523
ENSMUSG00000007034	229.771	-0.939093	0.1287	-7.29677	2.95e-13	4.81e-12	Slc44a4
ENSMUSG00000055805	227.46	-0.939358	0.193756	-4.84815	1.25e-06	9.47e-06	Fmnl1
ENSMUSG00000063714	102.975	-0.939632	0.175193	-5.36341	8.17e-08	7.39e-07	Sp3os
ENSMUSG00000071337	1668.92	-0.939744	0.0868801	-10.8166	2.87e-27	1.26e-25	Tia1
ENSMUSG00000024501	919.951	-0.941003	0.0973313	-9.66804	4.12e-22	1.34e-20	Dpysl3
ENSMUSG00000001128	175.9	-0.941199	0.147558	-6.37849	1.79e-10	2.26e-09	Cfp
ENSMUSG00000029797	93.5639	-0.941218	0.367713	-2.55966	0.0104776	0.0319697	Sspo
ENSMUSG00000040097	1516.8	-0.941346	0.0695274	-13.5392	9.18e-42	7.55e-40	Flywch1
ENSMUSG00000097050	40.8638	-0.941937	0.381323	-2.47018	0.0135044	0.0396124	Gm9918
ENSMUSG00000024776	106.101	-0.941939	0.157374	-5.98534	2.16e-09	2.43e-08	Stambpl1
ENSMUSG00000025383	48.1769	-0.943815	0.210396	-4.48589	7.26e-06	4.83e-05	Il23a
ENSMUSG00000054967	347.249	-0.943901	0.133984	-7.04489	1.86e-12	2.82e-11	Zfp647
ENSMUSG00000109771	822.923	-0.944203	0.0985507	-9.58089	9.62e-22	3.04e-20	Gm35315
ENSMUSG00000068854	32.086	-0.944267	0.326774	-2.88966	0.00385657	0.0135626	H2bc21
ENSMUSG00000055653	1045.2	-0.946179	0.101308	-9.33967	9.66e-21	2.87e-19	Gpc3
ENSMUSG00000020793	135.951	-0.946936	0.181736	-5.21049	1.88e-07	1.62e-06	Galr2
ENSMUSG00000019564	1118.43	-0.947454	0.081376	-11.6429	2.49e-31	1.31e-29	Arid3a
ENSMUSG00000017724	3516.69	-0.94757	0.0764853	-12.3889	3e-35	1.89e-33	Etv4
ENSMUSG00000020312	262.205	-0.948962	0.141809	-6.69182	2.2e-11	3.03e-10	Shc2
ENSMUSG00000034730	303.373	-0.949374	0.133919	-7.08918	1.35e-12	2.07e-11	Adgrb1
ENSMUSG00000053613	71.8178	-0.949948	0.241726	-3.92986	8.5e-05	0.000462064	NA
ENSMUSG00000038201	42.4343	-0.950122	0.323126	-2.94041	0.0032778	0.0117888	Kcna7
ENSMUSG00000032839	95.6098	-0.950263	0.383104	-2.48043	0.0131224	0.0386857	Trpc1
ENSMUSG00000074093	344.768	-0.950804	0.102936	-9.23683	2.54e-20	7.39e-19	Svip
ENSMUSG00000032802	1028.4	-0.951768	0.0748197	-12.7208	4.53e-37	3.07e-35	Srxn1
ENSMUSG00000074918	167.269	-0.953013	0.139923	-6.81101	9.69e-12	1.38e-10	Inafm2
ENSMUSG00000048142	393.924	-0.954555	0.219642	-4.34595	1.39e-05	8.78e-05	Nat8l
ENSMUSG00000036109	264.752	-0.955127	0.139844	-6.82994	8.49e-12	1.21e-10	Mbnl3
ENSMUSG00000024427	1921.64	-0.955965	0.331251	-2.88592	0.00390268	0.0136995	Spry4
ENSMUSG00000023047	143.025	-0.956056	0.144468	-6.61779	3.65e-11	4.92e-10	Amhr2
ENSMUSG00000042659	1084.01	-0.956082	0.137605	-6.94803	3.7e-12	5.47e-11	Arrdc4
ENSMUSG00000037966	418.859	-0.95621	0.170019	-5.62413	1.86e-08	1.85e-07	Ninj1
ENSMUSG00000035172	407.535	-0.95669	0.0973471	-9.82762	8.56e-23	2.94e-21	Plekhh3
ENSMUSG00000030852	4948.2	-0.956909	0.0455195	-21.022	4.13e-98	1.35e-95	Tacc2
ENSMUSG00000090722	72.2141	-0.958287	0.307412	-3.11727	0.00182533	0.00705888	NA
ENSMUSG00000022012	675.241	-0.958703	0.315451	-3.03915	0.00237248	0.00887696	Enox1
ENSMUSG00000004952	495.299	-0.959608	0.0952561	-10.074	7.2e-24	2.62e-22	Rasa4
ENSMUSG00000008035	1543.6	-0.959832	0.0728096	-13.1828	1.1e-39	8.3e-38	Mid1ip1
ENSMUSG00000108350	27.4947	-0.960111	0.278769	-3.44411	0.000572944	0.00254246	NA
ENSMUSG00000078851	37.4336	-0.960981	0.366488	-2.62214	0.00873804	0.0274491	H2ac25
ENSMUSG00000053024	338.279	-0.961127	0.119145	-8.06686	7.21e-16	1.51e-14	Cntn2
ENSMUSG00000093686	68.4586	-0.961228	0.359562	-2.67333	0.00751029	0.0241509	Gm4705
ENSMUSG00000068748	32.7418	-0.961709	0.262785	-3.65969	0.000252524	0.00122721	Ptprz1
ENSMUSG00000049823	840.995	-0.961765	0.0989677	-9.71797	2.53e-22	8.4e-21	Zbtb12
ENSMUSG00000062661	1011.98	-0.963997	0.0874823	-11.0193	3.08e-28	1.41e-26	Ncs1
ENSMUSG00000034042	3950.67	-0.964366	0.0627978	-15.3567	3.2e-53	3.86e-51	Gpbp1l1
ENSMUSG00000042988	525.621	-0.964827	0.192816	-5.00389	5.62e-07	4.5e-06	Notum
ENSMUSG00000006469	77.7064	-0.965537	0.180955	-5.33578	9.51e-08	8.53e-07	Slc34a3
ENSMUSG00000025171	297.519	-0.966029	0.124713	-7.74603	9.48e-15	1.8e-13	Ubtd1
ENSMUSG00000031220	41.6574	-0.966859	0.326044	-2.96543	0.00302263	0.0109788	Awat2
ENSMUSG00000058099	40.0286	-0.967017	0.311996	-3.09946	0.00193877	0.00742864	Nfam1
ENSMUSG00000015536	403.334	-0.967165	0.102393	-9.44563	3.53e-21	1.07e-19	Mocs2
ENSMUSG00000021285	455.678	-0.967255	0.0813401	-11.8915	1.31e-32	7.37e-31	Ppp1r13b
ENSMUSG00000027317	200.413	-0.967388	0.112665	-8.58644	8.97e-18	2.2e-16	Ppp1r14d
ENSMUSG00000109051	114.105	-0.967498	0.29849	-3.24131	0.00118983	0.00483831	NA
ENSMUSG00000056737	642.619	-0.967989	0.137261	-7.05217	1.76e-12	2.68e-11	Capg
ENSMUSG00000006519	408.573	-0.968702	0.127997	-7.56819	3.78e-14	6.73e-13	Cyba
ENSMUSG00000027347	680.831	-0.969785	0.123984	-7.82188	5.2e-15	1.02e-13	Rasgrp1
ENSMUSG00000000120	911.662	-0.96992	0.157995	-6.13893	8.31e-10	9.72e-09	Ngfr
ENSMUSG00000107121	22.6324	-0.970542	0.403172	-2.40726	0.0160726	0.0457774	1110006O24Rik
ENSMUSG00000019732	63.0747	-0.970546	0.194186	-4.99803	5.79e-07	4.63e-06	Calr3
ENSMUSG00000116165	307.738	-0.970644	0.122128	-7.94775	1.9e-15	3.84e-14	Pdxp
ENSMUSG00000028995	826.132	-0.970886	0.112633	-8.61991	6.7e-18	1.65e-16	Hycc1
ENSMUSG00000005237	79.4914	-0.970997	0.184911	-5.25116	1.51e-07	1.32e-06	Dnah2
ENSMUSG00000053835	38.6828	-0.971637	0.245339	-3.96038	7.48e-05	0.000411652	H2-T24
ENSMUSG00000002804	439.573	-0.972425	0.125597	-7.74245	9.75e-15	1.85e-13	Nudt14
ENSMUSG00000037664	295.353	-0.972477	0.220115	-4.41804	9.96e-06	6.46e-05	Cdkn1c
ENSMUSG00000030323	548.85	-0.973032	0.0930015	-10.4625	1.28e-25	5.11e-24	Ift122
ENSMUSG00000097617	31.0097	-0.973306	0.283502	-3.43315	0.000596606	0.00263277	NA
ENSMUSG00000030397	1738.76	-0.97401	0.0649195	-15.0034	6.98e-51	7.78e-49	Mark4
ENSMUSG00000027488	459.58	-0.97461	0.10705	-9.10421	8.69e-20	2.43e-18	Snta1
ENSMUSG00000022602	1367.48	-0.974785	0.12152	-8.02158	1.04e-15	2.15e-14	Arc
ENSMUSG00000033697	1078.59	-0.976035	0.0754091	-12.9432	2.57e-38	1.83e-36	Arhgap39
ENSMUSG00000030499	606.535	-0.976399	0.102381	-9.53693	1.47e-21	4.59e-20	Kctd15
ENSMUSG00000026080	166.533	-0.976586	0.214279	-4.55754	5.18e-06	3.54e-05	Chst10
ENSMUSG00000032375	38.0243	-0.977269	0.278697	-3.50656	0.000453938	0.00207418	Aph1b
ENSMUSG00000046447	157.274	-0.978367	0.203975	-4.79651	1.61e-06	1.21e-05	Camk2n1
ENSMUSG00000070056	196.51	-0.979346	0.172171	-5.68823	1.28e-08	1.31e-07	Mfhas1
ENSMUSG00000041817	7255.34	-0.979669	0.0552226	-17.7404	2.05e-70	3.82e-68	Fam169a
ENSMUSG00000121067	32.96	-0.979691	0.345505	-2.83553	0.00457492	0.0157503	NA
ENSMUSG00000023169	9177.37	-0.981052	0.0836129	-11.7333	8.61e-32	4.67e-30	Slc38a1
ENSMUSG00000054021	117.188	-0.981202	0.1613	-6.08308	1.18e-09	1.36e-08	Sirt5
ENSMUSG00000038732	121.054	-0.981316	0.260278	-3.77026	0.00016308	0.000827836	Mboat1
ENSMUSG00000056214	1083.83	-0.981845	0.0847026	-11.5917	4.54e-31	2.35e-29	Pard6g
ENSMUSG00000015944	522.791	-0.981993	0.134252	-7.31457	2.58e-13	4.25e-12	Castor2
ENSMUSG00000097766	33.3998	-0.98252	0.297317	-3.30462	0.000951059	0.00397717	5730420D15Rik
ENSMUSG00000022208	1364.84	-0.983257	0.265022	-3.7101	0.000207178	0.00102768	Jph4
ENSMUSG00000048988	144.848	-0.985701	0.160265	-6.15046	7.73e-10	9.07e-09	Elfn1
ENSMUSG00000029913	1108.55	-0.987061	0.105012	-9.39946	5.48e-21	1.65e-19	Prdm5
ENSMUSG00000091347	23.9586	-0.987862	0.31818	-3.10473	0.00190456	0.00731784	NA
ENSMUSG00000026347	15.8036	-0.987933	0.378953	-2.607	0.00913381	0.028504	Tmem163
ENSMUSG00000021665	1483.9	-0.988879	0.0858504	-11.5186	1.06e-30	5.44e-29	Hexb
ENSMUSG00000020747	1855.32	-0.989436	0.0945294	-10.467	1.23e-25	4.89e-24	Tmem94
ENSMUSG00000041020	244.261	-0.990102	0.135702	-7.29613	2.96e-13	4.83e-12	Map7d2
ENSMUSG00000101431	218.568	-0.990753	0.204967	-4.83373	1.34e-06	1.01e-05	Gm7901
ENSMUSG00000038387	601.032	-0.990989	0.0804124	-12.3238	6.74e-35	4.17e-33	Rras
ENSMUSG00000054065	259.819	-0.991798	0.124423	-7.97121	1.57e-15	3.2e-14	Pkp3
ENSMUSG00000069300	3161.75	-0.991986	0.120225	-8.25108	1.57e-16	3.46e-15	H2bc11
ENSMUSG00000028399	66.03	-0.993517	0.241491	-4.1141	3.89e-05	0.000227441	Ptprd
ENSMUSG00000058325	3240.25	-0.993927	0.0545148	-18.2322	2.86e-74	5.85e-72	Dock1
ENSMUSG00000025227	1270.89	-0.994117	0.0986931	-10.0728	7.29e-24	2.65e-22	Mfsd13a
ENSMUSG00000040820	692.69	-0.99426	0.0976955	-10.1771	2.51e-24	9.4e-23	Hlcs
ENSMUSG00000002265	5143.3	-0.994763	0.0648697	-15.3348	4.48e-53	5.34e-51	Peg3
ENSMUSG00000100594	19.3943	-0.994878	0.402423	-2.47222	0.0134278	0.0394218	2810414N06Rik
ENSMUSG00000025557	297.403	-0.995415	0.115599	-8.61096	7.24e-18	1.78e-16	Slc15a1
ENSMUSG00000029994	1902.98	-0.995546	0.0652622	-15.2546	1.54e-52	1.8e-50	Anxa4
ENSMUSG00000021758	713.521	-0.996228	0.146219	-6.81326	9.54e-12	1.36e-10	Ddx4
ENSMUSG00000022722	666.099	-0.996827	0.0947151	-10.5245	6.66e-26	2.72e-24	Arl6
ENSMUSG00000036916	2025.93	-0.996922	0.114397	-8.71458	2.92e-18	7.44e-17	Zfp280c
ENSMUSG00000075486	537.345	-0.997499	0.0824045	-12.1049	9.95e-34	5.92e-32	Commd6
ENSMUSG00000036731	24.8127	-0.997861	0.30961	-3.22296	0.00126874	0.00511919	Cysrt1
ENSMUSG00000043924	18.8274	-0.998611	0.344931	-2.8951	0.00379034	0.0133622	Ncmap
ENSMUSG00000024799	968.88	-0.998805	0.125147	-7.98104	1.45e-15	2.97e-14	Tm7sf2
ENSMUSG00000022565	9946.78	-0.998971	0.0810042	-12.3323	6.07e-35	3.76e-33	Plec
ENSMUSG00000027380	46.3242	-0.99919	0.209567	-4.76788	1.86e-06	1.37e-05	Acoxl
ENSMUSG00000039814	1283.17	-0.999428	0.0629595	-15.8741	9.57e-57	1.27e-54	Xkr5
ENSMUSG00000039621	801.21	-0.999533	0.109422	-9.13464	6.56e-20	1.86e-18	Prex1
ENSMUSG00000028982	716.366	-0.999705	0.100359	-9.96132	2.25e-23	7.99e-22	Slc25a33
ENSMUSG00000024817	1765.59	-0.999778	0.131002	-7.63176	2.32e-14	4.22e-13	Uhrf2
ENSMUSG00000035104	44.3363	-0.999846	0.230543	-4.33692	1.44e-05	9.12e-05	Eva1a
ENSMUSG00000034245	183.297	-1.001	0.147453	-6.78862	1.13e-11	1.6e-10	Hdac11
ENSMUSG00000000903	48.7645	-1.00111	0.195919	-5.10981	3.22e-07	2.68e-06	Vpreb3
ENSMUSG00000034486	701.099	-1.00136	0.29057	-3.44621	0.000568518	0.00252567	Gbx2
ENSMUSG00000038765	48.9369	-1.00146	0.32666	-3.06577	0.00217107	0.00819897	Lmx1b
ENSMUSG00000059901	80.4515	-1.00235	0.253623	-3.95214	7.75e-05	0.000424491	Adamts14
ENSMUSG00000005667	7993.9	-1.00315	0.0617034	-16.2577	1.97e-59	2.74e-57	Mthfd2
ENSMUSG00000009670	348.292	-1.00318	0.123162	-8.14519	3.79e-16	8.12e-15	Tex11
ENSMUSG00000040883	286.842	-1.00387	0.125366	-8.00751	1.17e-15	2.4e-14	Tmem205
ENSMUSG00000085998	13.1943	-1.00418	0.419755	-2.39229	0.0167435	0.0474089	NA
ENSMUSG00000031461	37.791	-1.0048	0.300603	-3.34262	0.000829923	0.00353028	Myom2
ENSMUSG00000058258	1247.17	-1.00518	0.0936366	-10.7349	6.98e-27	2.99e-25	Idi1
ENSMUSG00000085042	57.8633	-1.00593	0.260973	-3.85454	0.000115947	0.000610125	Abhd11os
ENSMUSG00000020892	23.1426	-1.00764	0.318702	-3.1617	0.00156853	0.00617808	Aloxe3
ENSMUSG00000030339	251.156	-1.00846	0.111588	-9.03734	1.61e-19	4.41e-18	Ltbr
ENSMUSG00000079445	3182.05	-1.00914	0.19281	-5.23389	1.66e-07	1.44e-06	B3gnt7
ENSMUSG00000025997	58.1009	-1.00941	0.24435	-4.13102	3.61e-05	0.000212701	Ikzf2
ENSMUSG00000020808	1408.02	-1.00953	0.0941831	-10.7188	8.3e-27	3.54e-25	Pimreg
ENSMUSG00000033361	298.454	-1.00957	0.171036	-5.90266	3.58e-09	3.91e-08	Prrg3
ENSMUSG00000037580	79.3678	-1.00986	0.277758	-3.63575	0.000277172	0.00133273	Gch1
ENSMUSG00000048200	49.2826	-1.01036	0.28718	-3.51821	0.000434467	0.00199603	Cracr2b
ENSMUSG00000001604	992.315	-1.0117	0.0927358	-10.9095	1.04e-27	4.66e-26	Tcea3
ENSMUSG00000023191	140.939	-1.01189	0.156148	-6.4803	9.15e-11	1.19e-09	P3h3
ENSMUSG00000044708	39.1357	-1.01314	0.267728	-3.78421	0.000154197	0.00078602	Kcnj10
ENSMUSG00000029503	47.6092	-1.0144	0.202151	-5.01802	5.22e-07	4.2e-06	P2rx2
ENSMUSG00000040963	18.0326	-1.01472	0.325924	-3.11336	0.00184971	0.00713942	Asgr2
ENSMUSG00000041736	299.081	-1.01511	0.116712	-8.69751	3.39e-18	8.61e-17	Tspo
ENSMUSG00000052957	185.355	-1.01572	0.160246	-6.33848	2.32e-10	2.9e-09	Gas1
ENSMUSG00000047371	126.13	-1.01665	0.133166	-7.63445	2.27e-14	4.14e-13	Zfp768
ENSMUSG00000069310	6173.45	-1.01695	0.129547	-7.85004	4.16e-15	8.2e-14	H3c3
ENSMUSG00000059013	250.413	-1.01813	0.149263	-6.82104	9.04e-12	1.29e-10	Sh2d3c
ENSMUSG00000083902	143.038	-1.01881	0.132756	-7.67433	1.66e-14	3.09e-13	NA
ENSMUSG00000006717	250.327	-1.0204	0.113484	-8.99156	2.44e-19	6.65e-18	Acot13
ENSMUSG00000017453	1973.76	-1.0205	0.0606465	-16.8271	1.55e-63	2.35e-61	Pipox
ENSMUSG00000070780	531.51	-1.02125	0.104218	-9.79912	1.14e-22	3.87e-21	Rbm47
ENSMUSG00000059412	45.0059	-1.02402	0.357706	-2.86275	0.0041998	0.0146294	Fxyd2
ENSMUSG00000024308	1204.98	-1.02468	0.126986	-8.06925	7.07e-16	1.48e-14	Tapbp
ENSMUSG00000038550	622.694	-1.02573	0.0992756	-10.3322	5.04e-25	1.95e-23	Ciart
ENSMUSG00000071506	23.0299	-1.02587	0.28303	-3.6246	0.000289413	0.00138633	Tmem139
ENSMUSG00000032717	428.549	-1.02856	0.151305	-6.79794	1.06e-11	1.5e-10	Mdfi
ENSMUSG00000038403	39.5297	-1.02912	0.410111	-2.50937	0.0120945	0.0360607	Hjv
ENSMUSG00000020709	81.7051	-1.03025	0.181821	-5.66629	1.46e-08	1.47e-07	Adap2
ENSMUSG00000062380	3250.59	-1.03391	0.0830189	-12.454	1.33e-35	8.49e-34	Tubb3
ENSMUSG00000026197	389.997	-1.03449	0.114086	-9.06758	1.22e-19	3.38e-18	Zfand2b
ENSMUSG00000036687	55.5332	-1.03503	0.346437	-2.98765	0.00281127	0.0102972	Tmem184a
ENSMUSG00000036098	3724.29	-1.03609	0.157548	-6.57635	4.82e-11	6.43e-10	Myrf
ENSMUSG00000087292	36.975	-1.03638	0.233151	-4.44512	8.78e-06	5.77e-05	NA
ENSMUSG00000038390	166.196	-1.0378	0.159366	-6.51209	7.41e-11	9.69e-10	Gpr162
ENSMUSG00000039936	563.483	-1.03875	0.135596	-7.66061	1.85e-14	3.41e-13	Pik3cd
ENSMUSG00000064899	154.591	-1.04002	0.254667	-4.08384	4.43e-05	0.000256046	Snord118
ENSMUSG00000010660	391.202	-1.04035	0.122717	-8.47761	2.3e-17	5.46e-16	Plcd1
ENSMUSG00000006369	2522.62	-1.04065	0.0670369	-15.5235	2.41e-54	2.99e-52	Fbln1
ENSMUSG00000022102	962.298	-1.04236	0.212655	-4.90166	9.5e-07	7.37e-06	Dok2
ENSMUSG00000073599	71.6999	-1.04256	0.217687	-4.78924	1.67e-06	1.25e-05	Ecscr
ENSMUSG00000030431	239.454	-1.04257	0.229948	-4.53393	5.79e-06	3.92e-05	Tmem238
ENSMUSG00000032232	953.168	-1.04416	0.195346	-5.34517	9.03e-08	8.11e-07	Cgnl1
ENSMUSG00000046186	315.405	-1.04516	0.110517	-9.45701	3.17e-21	9.65e-20	Cd109
ENSMUSG00000032796	2609.91	-1.04598	0.119863	-8.72647	2.63e-18	6.72e-17	Lama1
ENSMUSG00000020541	1003.13	-1.04637	0.0674646	-15.5099	2.97e-54	3.68e-52	Tom1l1
ENSMUSG00000106617	14.6259	-1.04667	0.382413	-2.73702	0.00619986	0.0204624	Gm36266
ENSMUSG00000028223	258.366	-1.04698	0.14159	-7.39449	1.42e-13	2.4e-12	Decr1
ENSMUSG00000120472	41.9575	-1.047	0.205282	-5.10031	3.39e-07	2.8e-06	NA
ENSMUSG00000116947	371.697	-1.04769	0.149448	-7.01038	2.38e-12	3.58e-11	NA
ENSMUSG00000045827	65.161	-1.04772	0.197971	-5.29231	1.21e-07	1.07e-06	Serpinb9
ENSMUSG00000025969	843.372	-1.04866	0.158071	-6.63412	3.26e-11	4.42e-10	Nrp2
ENSMUSG00000043903	49.7805	-1.04905	0.273339	-3.83792	0.000124081	0.000648363	Zfp469
ENSMUSG00000050751	238.506	-1.04961	0.124912	-8.40284	4.36e-17	1.01e-15	Pgbd5
ENSMUSG00000031958	110.712	-1.04996	0.144259	-7.27829	3.38e-13	5.48e-12	Ldhd
ENSMUSG00000005268	70.4999	-1.05175	0.343313	-3.06352	0.00218747	0.00825577	Prlr
ENSMUSG00000050931	61.1659	-1.05214	0.259183	-4.05944	4.92e-05	0.000282405	Sgms2
ENSMUSG00000004558	320.729	-1.05293	0.112495	-9.3598	7.99e-21	2.39e-19	Ndrg2
ENSMUSG00000023249	108.529	-1.05311	0.161076	-6.53798	6.24e-11	8.24e-10	Parp3
ENSMUSG00000052031	234.823	-1.05396	0.16833	-6.26127	3.82e-10	4.65e-09	Tagap1
ENSMUSG00000047531	11.735	-1.05409	0.38625	-2.72902	0.00635221	0.0209131	Rtp2
ENSMUSG00000056598	76.5416	-1.05493	0.20088	-5.25155	1.51e-07	1.32e-06	Drc3
ENSMUSG00000020357	163.072	-1.0554	0.191548	-5.50983	3.59e-08	3.43e-07	Flt4
ENSMUSG00000038695	185.607	-1.05553	0.161952	-6.51756	7.15e-11	9.36e-10	Josd2
ENSMUSG00000116939	9.12266	-1.05579	0.434069	-2.43232	0.0150024	0.0432833	NA
ENSMUSG00000038292	101.587	-1.05665	0.262054	-4.0322	5.53e-05	0.000313561	Kash5
ENSMUSG00000046204	716.44	-1.05667	0.11234	-9.40604	5.15e-21	1.55e-19	Pnma2
ENSMUSG00000001943	45.1095	-1.0571	0.262793	-4.02255	5.76e-05	0.000324997	Vsig2
ENSMUSG00000024837	430.49	-1.05961	0.122678	-8.63733	5.75e-18	1.43e-16	Dmrt1
ENSMUSG00000046811	16.0261	-1.05997	0.370548	-2.86056	0.00422899	0.0147192	Gltpd2
ENSMUSG00000021990	1624.54	-1.06005	0.128507	-8.24899	1.6e-16	3.52e-15	Spata13
ENSMUSG00000073293	46.6839	-1.06089	0.423779	-2.5034	0.0123007	0.0365824	Nudt10
ENSMUSG00000072770	231.324	-1.06134	0.130819	-8.11303	4.94e-16	1.05e-14	Acrbp
ENSMUSG00000017737	26.0043	-1.06178	0.334968	-3.16979	0.00152547	0.00602719	Mmp9
ENSMUSG00000032572	30.4395	-1.06234	0.428313	-2.4803	0.0131271	0.0386959	Col6a4
ENSMUSG00000121226	16.4309	-1.06444	0.389392	-2.73359	0.0062648	0.0206544	NA
ENSMUSG00000090062	14.0584	-1.06474	0.409929	-2.59738	0.0093938	0.0292105	NA
ENSMUSG00000063605	340.486	-1.06562	0.123669	-8.61673	6.89e-18	1.7e-16	Ccdc102a
ENSMUSG00000039330	84.8652	-1.0667	0.197016	-5.41428	6.15e-08	5.67e-07	Tsga10ip
ENSMUSG00000062991	120.794	-1.06687	0.224871	-4.74436	2.09e-06	1.53e-05	Nrg1
ENSMUSG00000060284	12.0255	-1.06719	0.441508	-2.41714	0.0156429	0.04478	Sp7
ENSMUSG00000026825	96.3695	-1.06793	0.199238	-5.3601	8.32e-08	7.52e-07	Dnm1
ENSMUSG00000086013	129.797	-1.06801	0.20678	-5.16496	2.4e-07	2.04e-06	Gm15706
ENSMUSG00000065952	229.898	-1.06931	0.126533	-8.45082	2.89e-17	6.82e-16	Rps23rg1
ENSMUSG00000056220	186.407	-1.06961	0.288222	-3.71105	0.000206397	0.00102431	Pla2g4a
ENSMUSG00000066809	40.136	-1.06963	0.326656	-3.2745	0.00105848	0.00436521	NA
ENSMUSG00000096054	244.435	-1.06991	0.156995	-6.81492	9.43e-12	1.34e-10	Syne1
ENSMUSG00000091512	978.303	-1.07051	0.0810415	-13.2094	7.75e-40	5.85e-38	Lamtor3
ENSMUSG00000021209	188.518	-1.07133	0.161864	-6.6187	3.62e-11	4.89e-10	Ppp4r4
ENSMUSG00000031740	417.969	-1.07189	0.20286	-5.28388	1.26e-07	1.12e-06	Mmp2
ENSMUSG00000086219	191.421	-1.07258	0.156136	-6.86953	6.44e-12	9.32e-11	Srrm4os
ENSMUSG00000083287	22.246	-1.07297	0.334697	-3.20578	0.00134695	0.00539943	NA
ENSMUSG00000028542	531.801	-1.07421	0.102063	-10.525	6.63e-26	2.71e-24	Slc6a9
ENSMUSG00000066720	35.077	-1.07461	0.451132	-2.38202	0.0172177	0.0485437	Cldn9
ENSMUSG00000031070	48.9326	-1.07656	0.207669	-5.18403	2.17e-07	1.85e-06	Mrgprf
ENSMUSG00000044216	87.812	-1.07731	0.215872	-4.9905	6.02e-07	4.8e-06	Kcnj4
ENSMUSG00000017754	1450.08	-1.0782	0.0875523	-12.3149	7.53e-35	4.63e-33	Pltp
ENSMUSG00000069301	325.026	-1.08028	0.171063	-6.31514	2.7e-10	3.35e-09	H2ac11
ENSMUSG00000024940	72.7554	-1.08034	0.22743	-4.75023	2.03e-06	1.49e-05	Ltbp3
ENSMUSG00000002043	377.042	-1.08169	0.139403	-7.75943	8.53e-15	1.63e-13	Trappc6a
ENSMUSG00000020669	195.187	-1.08187	0.129842	-8.33222	7.93e-17	1.79e-15	Sh3yl1
ENSMUSG00000030036	1704.13	-1.08214	0.0896088	-12.0762	1.41e-33	8.33e-32	Mogs
ENSMUSG00000073968	58.9699	-1.08362	0.244655	-4.42917	9.46e-06	6.17e-05	Trim68
ENSMUSG00000050105	68.1363	-1.08367	0.271983	-3.98431	6.77e-05	0.000376173	Fam110d
ENSMUSG00000054626	26.5677	-1.08447	0.331126	-3.27509	0.00105627	0.00435673	Xlr
ENSMUSG00000004043	149.13	-1.08477	0.132347	-8.19641	2.48e-16	5.36e-15	Stat5a
ENSMUSG00000045775	108.892	-1.08518	0.165558	-6.55465	5.58e-11	7.4e-10	Slc16a5
ENSMUSG00000038354	354.165	-1.08525	0.11626	-9.3347	1.01e-20	3e-19	Ankrd35
ENSMUSG00000045319	75.6944	-1.08575	0.187078	-5.80372	6.49e-09	6.87e-08	Proser2
ENSMUSG00000033170	456.262	-1.08587	0.133309	-8.14553	3.78e-16	8.1e-15	Card10
ENSMUSG00000047501	3547.95	-1.08671	0.0984938	-11.0333	2.64e-28	1.21e-26	Cldn4
ENSMUSG00000074227	3261.42	-1.0873	0.0731707	-14.8598	6.01e-50	6.51e-48	Spint2
ENSMUSG00000066441	2257.23	-1.08942	0.0953433	-11.4262	3.09e-30	1.55e-28	Rdh11
ENSMUSG00000022756	34.1902	-1.09316	0.296558	-3.68617	0.000227651	0.00111632	Slc7a4
ENSMUSG00000037211	659.329	-1.09324	0.132603	-8.24448	1.66e-16	3.64e-15	Spry1
ENSMUSG00000048502	220.339	-1.09338	0.275838	-3.96386	7.37e-05	0.000406291	Duxbl1
ENSMUSG00000023032	911.589	-1.09477	0.0700643	-15.6252	4.91e-55	6.24e-53	Slc4a8
ENSMUSG00000105402	35.2907	-1.0953	0.262872	-4.16666	3.09e-05	0.000184087	Gm3716
ENSMUSG00000091811	64.6199	-1.09544	0.223883	-4.89291	9.94e-07	7.68e-06	Inafm1
ENSMUSG00000074968	116.944	-1.09648	0.209554	-5.23245	1.67e-07	1.45e-06	Ano3
ENSMUSG00000060594	16.9974	-1.09662	0.391885	-2.79831	0.005137	0.0174143	Layn
ENSMUSG00000047022	281.356	-1.09834	0.135253	-8.12065	4.64e-16	9.87e-15	Mipol1
ENSMUSG00000034435	276.473	-1.09922	0.157566	-6.97627	3.03e-12	4.53e-11	Tmem30b
ENSMUSG00000046623	121.056	-1.09987	0.126437	-8.69891	3.35e-18	8.52e-17	Gjb4
ENSMUSG00000018012	381.654	-1.10247	0.134676	-8.18611	2.7e-16	5.83e-15	Rac3
ENSMUSG00000023806	90.6036	-1.10333	0.19288	-5.72027	1.06e-08	1.09e-07	Rsph3b
ENSMUSG00000061143	43.0141	-1.10357	0.439525	-2.51082	0.012045	0.0359414	Maml3
ENSMUSG00000045010	304.881	-1.10475	0.19018	-5.809	6.28e-09	6.68e-08	Gm4779
ENSMUSG00000024033	53.3419	-1.10569	0.2095	-5.27774	1.31e-07	1.15e-06	Rsph1
ENSMUSG00000001576	2944.87	-1.10575	0.0603284	-18.3289	4.87e-75	1.04e-72	Ergic1
ENSMUSG00000059146	95.7406	-1.10638	0.178887	-6.18477	6.22e-10	7.38e-09	Ntrk3
ENSMUSG00000040659	1130.8	-1.10655	0.0774598	-14.2855	2.69e-46	2.63e-44	Efhd2
ENSMUSG00000028059	4405.57	-1.10708	0.082763	-13.3766	8.29e-41	6.62e-39	Arhgef2
ENSMUSG00000033615	53.2452	-1.10744	0.315464	-3.51052	0.000447239	0.00204894	Cplx1
ENSMUSG00000042793	50.5109	-1.10903	0.262411	-4.22629	2.38e-05	0.000144254	Lgr6
ENSMUSG00000053297	129.089	-1.10987	0.159949	-6.93891	3.95e-12	5.82e-11	AI854703
ENSMUSG00000044199	68.7417	-1.11034	0.254994	-4.35438	1.33e-05	8.48e-05	S1pr4
ENSMUSG00000047604	185.701	-1.11125	0.153293	-7.24919	4.19e-13	6.75e-12	Frat2
ENSMUSG00000069265	4256.66	-1.11145	0.155433	-7.15066	8.64e-13	1.35e-11	H3c1
ENSMUSG00000091971	41.4908	-1.11149	0.312466	-3.55715	0.000374904	0.00174823	Hspa1a
ENSMUSG00000053040	31.3418	-1.11168	0.278444	-3.99248	6.54e-05	0.000364843	Aph1c
ENSMUSG00000042340	99.5666	-1.11179	0.202119	-5.50066	3.78e-08	3.6e-07	Ctf1
ENSMUSG00000026594	1774.17	-1.11191	0.0489916	-22.696	4.91e-114	2.53e-111	Ralgps2
ENSMUSG00000017969	525.035	-1.11197	0.126005	-8.8248	1.1e-18	2.86e-17	Ptgis
ENSMUSG00000006179	106.782	-1.1121	0.181108	-6.14053	8.22e-10	9.63e-09	Prss16
ENSMUSG00000020814	250.556	-1.11256	0.165494	-6.72265	1.78e-11	2.47e-10	Mxra7
ENSMUSG00000000409	970.153	-1.11339	0.0878511	-12.6736	8.29e-37	5.58e-35	Lck
ENSMUSG00000027313	2343.21	-1.11399	0.112996	-9.85863	6.29e-23	2.18e-21	Chac1
ENSMUSG00000032715	3591.28	-1.11497	0.0848301	-13.1436	1.85e-39	1.38e-37	Trib3
ENSMUSG00000025207	316.73	-1.11592	0.125503	-8.89157	6.03e-19	1.61e-17	Sema4g
ENSMUSG00000015468	237.632	-1.11632	0.124363	-8.9763	2.8e-19	7.61e-18	Notch4
ENSMUSG00000002324	520.616	-1.1169	0.0980565	-11.3904	4.67e-30	2.31e-28	Rec8
ENSMUSG00000022793	166.451	-1.11699	0.13016	-8.58163	9.35e-18	2.29e-16	B4galt4
ENSMUSG00000025317	18.5498	-1.11711	0.315174	-3.54442	0.000393477	0.00182728	Car5a
ENSMUSG00000034777	100.603	-1.11739	0.150854	-7.40714	1.29e-13	2.19e-12	Vax2
ENSMUSG00000044367	386.257	-1.11763	0.0940525	-11.8831	1.45e-32	8.12e-31	Slc16a13
ENSMUSG00000069805	26.6568	-1.11808	0.359383	-3.1111	0.00186393	0.00718531	Fbp1
ENSMUSG00000035722	465.825	-1.11856	0.108157	-10.3421	4.55e-25	1.76e-23	Abca7
ENSMUSG00000026117	74.7381	-1.11956	0.168311	-6.65174	2.9e-11	3.94e-10	Zap70
ENSMUSG00000079481	263.887	-1.12127	0.172972	-6.48238	9.03e-11	1.17e-09	Nhsl2
ENSMUSG00000095403	44.9236	-1.12316	0.347594	-3.23125	0.00123251	0.00499158	Gm21092
ENSMUSG00000029428	197.12	-1.12327	0.14455	-7.77083	7.8e-15	1.5e-13	Stx2
ENSMUSG00000031861	1582.24	-1.12342	0.0782307	-14.3603	9.18e-47	9.1e-45	Lpar2
ENSMUSG00000067924	139.131	-1.12428	0.180906	-6.2147	5.14e-10	6.15e-09	Rtl8b
ENSMUSG00000019960	5856.57	-1.12469	0.292726	-3.84212	0.000121974	0.00063887	Dusp6
ENSMUSG00000003545	286.361	-1.12845	0.447845	-2.51974	0.0117443	0.0351958	Fosb
ENSMUSG00000060260	345.781	-1.12871	0.148498	-7.60082	2.94e-14	5.29e-13	Pwwp2b
ENSMUSG00000064043	2195.8	-1.13016	0.103232	-10.9478	6.81e-28	3.07e-26	Trerf1
ENSMUSG00000061689	1971.79	-1.13076	0.0563637	-20.0618	1.59e-89	4.62e-87	Dlgap4
ENSMUSG00000040828	147.356	-1.13086	0.132853	-8.51213	1.71e-17	4.11e-16	Catsperd
ENSMUSG00000040913	174.772	-1.13116	0.127204	-8.89246	5.98e-19	1.59e-17	Fbxw4
ENSMUSG00000007950	726.504	-1.13162	0.0915765	-12.3571	4.46e-35	2.79e-33	Abhd8
ENSMUSG00000059900	392.984	-1.13259	0.14161	-7.99793	1.27e-15	2.6e-14	Tmem40
ENSMUSG00000097253	36.0082	-1.13322	0.283963	-3.99074	6.59e-05	0.00036733	NA
ENSMUSG00000023088	2963.33	-1.13432	0.0669576	-16.9408	2.25e-64	3.53e-62	Abcc1
ENSMUSG00000053398	7992.98	-1.13432	0.0698905	-16.23	3.09e-59	4.26e-57	Phgdh
ENSMUSG00000032265	58.3873	-1.13561	0.333421	-3.40594	0.000659356	0.00287452	Tent5a
ENSMUSG00000028645	9949.18	-1.13703	0.118016	-9.63456	5.71e-22	1.83e-20	Slc2a1
ENSMUSG00000034681	6212.29	-1.13813	0.0527609	-21.5714	3.33e-103	1.19e-100	Rnps1
ENSMUSG00000031304	113.961	-1.13838	0.159595	-7.1329	9.83e-13	1.53e-11	Il2rg
ENSMUSG00000061048	2418.3	-1.1386	0.148885	-7.64753	2.05e-14	3.75e-13	Cdh3
ENSMUSG00000029195	51.1221	-1.1401	0.221007	-5.15866	2.49e-07	2.1e-06	Klb
ENSMUSG00000047878	1981.86	-1.1416	0.0811911	-14.0606	6.63e-45	6.02e-43	A4galt
ENSMUSG00000100017	63.109	-1.14174	0.280714	-4.06727	4.76e-05	0.000273804	2410022M11Rik
ENSMUSG00000095253	1050.22	-1.14185	0.132101	-8.64373	5.44e-18	1.36e-16	Zfp799
ENSMUSG00000020553	171.559	-1.14231	0.206285	-5.53754	3.07e-08	2.96e-07	Pctp
ENSMUSG00000047040	182.615	-1.14253	0.14829	-7.70473	1.31e-14	2.46e-13	Prr15l
ENSMUSG00000042216	863.849	-1.14291	0.0987761	-11.5707	5.8e-31	3e-29	Sgsm1
ENSMUSG00000024579	1132.79	-1.14323	0.0895545	-12.7657	2.55e-37	1.75e-35	Pcyox1l
ENSMUSG00000068855	1474.45	-1.14332	0.205757	-5.55666	2.75e-08	2.66e-07	H2ac20
ENSMUSG00000046329	794.331	-1.14373	0.0978583	-11.6876	1.47e-31	7.86e-30	Slc25a23
ENSMUSG00000058240	1218.69	-1.14415	0.0794481	-14.4012	5.09e-47	5.07e-45	Cryzl1
ENSMUSG00000037348	81.0061	-1.14429	0.17436	-6.56282	5.28e-11	7.02e-10	Paqr7
ENSMUSG00000035486	291.041	-1.14434	0.181371	-6.30937	2.8e-10	3.47e-09	Plk5
ENSMUSG00000034145	18.3723	-1.1444	0.333316	-3.43339	0.000596075	0.00263119	Tmem63c
ENSMUSG00000046637	31.9195	-1.14654	0.264622	-4.33274	1.47e-05	9.28e-05	Ttc34
ENSMUSG00000023912	63.031	-1.14716	0.273862	-4.18884	2.8e-05	0.000168236	Slc25a27
ENSMUSG00000033083	272.155	-1.14745	0.150825	-7.60778	2.79e-14	5.03e-13	Tbc1d4
ENSMUSG00000051527	150.916	-1.15031	0.187737	-6.12726	8.94e-10	1.04e-08	Usp29
ENSMUSG00000025085	858.704	-1.15065	0.0855115	-13.4561	2.83e-41	2.29e-39	Ablim1
ENSMUSG00000032577	2177.4	-1.15066	0.0700211	-16.4331	1.11e-60	1.57e-58	Mapkapk3
ENSMUSG00000053646	1697.72	-1.1508	0.119017	-9.66923	4.07e-22	1.33e-20	Plxnb1
ENSMUSG00000027220	376.303	-1.15226	0.468839	-2.45769	0.0139834	0.0408028	Syt13
ENSMUSG00000061615	2822.9	-1.15256	0.220856	-5.21858	1.8e-07	1.56e-06	H2ac4
ENSMUSG00000054702	212.376	-1.15256	0.242343	-4.75591	1.98e-06	1.45e-05	Ap1s3
ENSMUSG00000041633	177.327	-1.15286	0.269876	-4.27182	1.94e-05	0.000119853	Kctd12b
ENSMUSG00000031026	218.514	-1.15313	0.218606	-5.27492	1.33e-07	1.17e-06	Trim66
ENSMUSG00000022723	633.337	-1.15435	0.137574	-8.39071	4.83e-17	1.12e-15	Crybg3
ENSMUSG00000042589	192.584	-1.15521	0.177481	-6.50895	7.57e-11	9.89e-10	Cux2
ENSMUSG00000009628	1503.14	-1.15535	0.140304	-8.23465	1.8e-16	3.95e-15	Tex15
ENSMUSG00000025742	3911.41	-1.1555	0.0750535	-15.3957	1.75e-53	2.12e-51	Prps2
ENSMUSG00000063354	1408.58	-1.15577	0.119513	-9.67064	4.02e-22	1.31e-20	Slc39a4
ENSMUSG00000097850	19.9427	-1.15592	0.332357	-3.47795	0.000505264	0.0022813	NA
ENSMUSG00000053226	82.9852	-1.15604	0.175352	-6.59265	4.32e-11	5.8e-10	Dand5
ENSMUSG00000020020	870.362	-1.15633	0.110874	-10.4292	1.82e-25	7.2e-24	Usp44
ENSMUSG00000004113	358.757	-1.15677	0.28294	-4.08839	4.34e-05	0.000251647	Cacna1b
ENSMUSG00000084825	26.6478	-1.15788	0.316569	-3.65759	0.000254598	0.0012365	NA
ENSMUSG00000023960	45.6451	-1.15798	0.248035	-4.6686	3.03e-06	2.16e-05	Enpp5
ENSMUSG00000022575	112.451	-1.15845	0.156386	-7.40763	1.29e-13	2.18e-12	Gsdmd
ENSMUSG00000020919	457.775	-1.15921	0.0854519	-13.5657	6.4e-42	5.28e-40	Stat5b
ENSMUSG00000036390	350.376	-1.15951	0.17879	-6.48531	8.86e-11	1.15e-09	Gadd45a
ENSMUSG00000093489	27.0985	-1.16066	0.254244	-4.56514	4.99e-06	3.42e-05	NA
ENSMUSG00000061601	75.2372	-1.16089	0.216919	-5.35171	8.71e-08	7.85e-07	Pclo
ENSMUSG00000070473	336.66	-1.16114	0.156196	-7.43381	1.06e-13	1.8e-12	Cldn3
ENSMUSG00000026546	19.738	-1.16182	0.343638	-3.38093	0.000722398	0.00311823	Cfap45
ENSMUSG00000040430	1304.47	-1.16202	0.0851425	-13.648	2.08e-42	1.72e-40	Pitpnc1
ENSMUSG00000024399	21.1857	-1.16325	0.291827	-3.9861	6.72e-05	0.000373555	Ltb
ENSMUSG00000036402	558.891	-1.16381	0.104298	-11.1584	6.51e-29	3.08e-27	Gng12
ENSMUSG00000024743	252.152	-1.16501	0.118705	-9.81433	9.77e-23	3.34e-21	Syt7
ENSMUSG00000029603	2041.53	-1.16557	0.0553903	-21.0428	2.66e-98	8.79e-96	Dtx1
ENSMUSG00000035606	28.1331	-1.16614	0.326427	-3.57244	0.000353675	0.00165823	Ky
ENSMUSG00000079014	40.5615	-1.16847	0.298987	-3.90811	9.3e-05	0.000501476	Serpina3i
ENSMUSG00000037418	61.6099	-1.17002	0.272028	-4.30109	1.7e-05	0.000105947	Best1
ENSMUSG00000056043	272.579	-1.1704	0.166544	-7.0276	2.1e-12	3.18e-11	Rgs9bp
ENSMUSG00000000555	2400.42	-1.17047	0.0720168	-16.2528	2.13e-59	2.95e-57	Itga5
ENSMUSG00000098557	215.353	-1.17253	0.163939	-7.15225	8.54e-13	1.34e-11	Kctd12
ENSMUSG00000037379	19.1551	-1.1728	0.380173	-3.0849	0.00203619	0.00774634	Spon2
ENSMUSG00000033016	33.529	-1.1737	0.482126	-2.43443	0.0149151	0.0430734	Nfatc1
ENSMUSG00000027999	627.783	-1.17448	0.119213	-9.85193	6.72e-23	2.32e-21	Pla2g12a
ENSMUSG00000045294	6030.67	-1.1753	0.0719634	-16.3319	5.85e-60	8.16e-58	Insig1
ENSMUSG00000110368	17.954	-1.17679	0.475771	-2.47344	0.0133819	0.0392947	NA
ENSMUSG00000047139	2546.67	-1.17725	0.161016	-7.3114	2.64e-13	4.34e-12	Cd24a
ENSMUSG00000061517	301.325	-1.17949	0.17702	-6.66304	2.68e-11	3.66e-10	Sox21
ENSMUSG00000054850	296.704	-1.17988	0.142844	-8.25994	1.46e-16	3.22e-15	Smim10l2a
ENSMUSG00000000486	3299.57	-1.18	0.130331	-9.05385	1.38e-19	3.81e-18	Septin1
ENSMUSG00000024663	96.2602	-1.18011	0.203213	-5.80728	6.35e-09	6.74e-08	Rab3il1
ENSMUSG00000118667	236.734	-1.18055	0.152502	-7.74119	9.85e-15	1.87e-13	Ahnak2
ENSMUSG00000025964	2783.46	-1.18121	0.142171	-8.30836	9.7e-17	2.18e-15	Adam23
ENSMUSG00000048450	44.0075	-1.18138	0.332235	-3.55584	0.000376767	0.00175611	Msx1
ENSMUSG00000044768	295.418	-1.18202	0.13432	-8.80006	1.37e-18	3.56e-17	Macir
ENSMUSG00000120543	9.60934	-1.18413	0.483878	-2.44716	0.0143986	0.0418199	NA
ENSMUSG00000037579	404.537	-1.18435	0.135548	-8.73751	2.38e-18	6.1e-17	Kcnh3
ENSMUSG00000032554	261.71	-1.1847	0.284673	-4.16162	3.16e-05	0.000187971	Trf
ENSMUSG00000026620	228.989	-1.18481	0.118382	-10.0084	1.4e-23	5.03e-22	Mark1
ENSMUSG00000031111	91.2273	-1.1853	0.27787	-4.26568	1.99e-05	0.000122828	Igsf1
ENSMUSG00000041362	94.4397	-1.18652	0.198794	-5.96861	2.39e-09	2.67e-08	Shtn1
ENSMUSG00000074274	11.5448	-1.19055	0.424569	-2.80413	0.0050453	0.0171351	D930028M14Rik
ENSMUSG00000004035	99.8307	-1.19086	0.180642	-6.59238	4.33e-11	5.8e-10	Gstm7
ENSMUSG00000073529	13.0025	-1.19336	0.498853	-2.39222	0.016747	0.0474141	F830208F22Rik
ENSMUSG00000026879	112.583	-1.19627	0.220486	-5.42563	5.78e-08	5.34e-07	Gsn
ENSMUSG00000038393	3831.35	-1.19682	0.151737	-7.88742	3.09e-15	6.14e-14	Txnip
ENSMUSG00000053219	251.882	-1.19707	0.120819	-9.90794	3.84e-23	1.36e-21	Raet1e
ENSMUSG00000032291	309.308	-1.19819	0.151584	-7.90441	2.69e-15	5.39e-14	Crabp1
ENSMUSG00000006344	13.9502	-1.19872	0.422634	-2.83631	0.00456383	0.0157175	Ggt5
ENSMUSG00000032589	211.992	-1.19901	0.140152	-8.55508	1.18e-17	2.86e-16	Bsn
ENSMUSG00000027353	1450.67	-1.19934	0.069894	-17.1593	5.35e-66	8.71e-64	Mcm8
ENSMUSG00000037446	58.9299	-1.19956	0.270602	-4.43293	9.3e-06	6.07e-05	Tulp1
ENSMUSG00000051537	21.1042	-1.19983	0.334942	-3.5822	0.000340719	0.00160282	Gm5124
ENSMUSG00000045639	269.628	-1.1999	0.149766	-8.01182	1.13e-15	2.33e-14	Zfp629
ENSMUSG00000085412	132.379	-1.20013	0.341956	-3.50959	0.000448792	0.00205488	NA
ENSMUSG00000049521	339.865	-1.20064	0.131372	-9.13923	6.29e-20	1.78e-18	Cdc42ep1
ENSMUSG00000046997	89.8269	-1.20515	0.227768	-5.29112	1.22e-07	1.08e-06	Spsb4
ENSMUSG00000028064	260.037	-1.20537	0.119737	-10.0668	7.75e-24	2.81e-22	Sema4a
ENSMUSG00000022113	34.0245	-1.20865	0.344295	-3.5105	0.00044727	0.00204894	Trim52
ENSMUSG00000020712	20.6605	-1.21009	0.504234	-2.39986	0.0164012	0.0465781	Tcam1
ENSMUSG00000033540	225.578	-1.21044	0.129715	-9.33152	1.04e-20	3.09e-19	Idua
ENSMUSG00000061859	865.233	-1.21285	0.115453	-10.5052	8.18e-26	3.3e-24	Patj
ENSMUSG00000038742	146.41	-1.21341	0.160622	-7.55447	4.21e-14	7.46e-13	Angptl6
ENSMUSG00000002032	31.8829	-1.21372	0.295738	-4.10405	4.06e-05	0.000236419	Tmem25
ENSMUSG00000031239	538.074	-1.21484	0.104375	-11.6392	2.61e-31	1.36e-29	Itm2a
ENSMUSG00000030214	134.834	-1.21547	0.151461	-8.02498	1.02e-15	2.1e-14	Plbd1
ENSMUSG00000097740	13.2926	-1.21639	0.513152	-2.37043	0.0177674	0.049844	E030044B06Rik
ENSMUSG00000019996	625.059	-1.21812	0.111772	-10.8982	1.18e-27	5.25e-26	Map7
ENSMUSG00000029710	3830.49	-1.21862	0.0454726	-26.7989	3.32e-158	3.89e-155	Ephb4
ENSMUSG00000024074	294.039	-1.21891	0.150667	-8.09014	5.96e-16	1.26e-14	Crim1
ENSMUSG00000029636	1698.57	-1.21923	0.0854936	-14.261	3.83e-46	3.69e-44	Wasf3
ENSMUSG00000039670	54.9046	-1.22114	0.225185	-5.42282	5.87e-08	5.42e-07	Oxld1
ENSMUSG00000073295	184.452	-1.22158	0.188918	-6.46621	1e-10	1.3e-09	Nudt11
ENSMUSG00000046774	196.812	-1.22171	0.249533	-4.89598	9.78e-07	7.57e-06	8030474K03Rik
ENSMUSG00000047591	110.755	-1.22281	0.164978	-7.41194	1.24e-13	2.12e-12	Mafa
ENSMUSG00000028980	1320.19	-1.22292	0.0874618	-13.9823	2e-44	1.79e-42	H6pd
ENSMUSG00000021453	263.456	-1.22365	0.454066	-2.69487	0.00704167	0.0228883	Gadd45g
ENSMUSG00000047631	16.8238	-1.22431	0.409433	-2.99025	0.00278753	0.0102274	Apof
ENSMUSG00000120339	23.5867	-1.22492	0.502642	-2.43696	0.0148111	0.0428301	NA
ENSMUSG00000021203	424.872	-1.22521	0.124831	-9.81499	9.71e-23	3.32e-21	Otub2
ENSMUSG00000081044	15.9131	-1.226	0.488511	-2.50966	0.0120849	0.0360392	AU015836
ENSMUSG00000078794	273.723	-1.22604	0.141105	-8.68884	3.66e-18	9.25e-17	Dact3
ENSMUSG00000012350	12.9099	-1.22648	0.444395	-2.7599	0.00578192	0.0192564	Ehf
ENSMUSG00000022840	37.3908	-1.22675	0.269246	-4.55622	5.21e-06	3.56e-05	Adcy5
ENSMUSG00000037784	345.995	-1.22686	0.128357	-9.55815	1.2e-21	3.76e-20	Dzip1l
ENSMUSG00000046733	941.383	-1.22778	0.120976	-10.149	3.35e-24	1.25e-22	Gprc5a
ENSMUSG00000002341	575.431	-1.22808	0.133453	-9.20238	3.5e-20	1.01e-18	Ncan
ENSMUSG00000033420	128.988	-1.22933	0.218882	-5.61639	1.95e-08	1.93e-07	Antxr1
ENSMUSG00000020940	30.4836	-1.22961	0.480187	-2.5607	0.0104461	0.0319056	Efcab15
ENSMUSG00000115243	13.9353	-1.22989	0.508551	-2.41842	0.0155881	0.0446358	Gm5207
ENSMUSG00000048865	754.326	-1.23246	0.0749447	-16.4449	9.13e-61	1.3e-58	Arhgap30
ENSMUSG00000078955	8.23704	-1.23254	0.511263	-2.41078	0.0159186	0.0454168	NA
ENSMUSG00000050822	674.899	-1.23255	0.0925157	-13.3226	1.71e-40	1.34e-38	Slc29a4
ENSMUSG00000029765	30.2666	-1.23265	0.317789	-3.87882	0.000104966	0.000558651	Plxna4
ENSMUSG00000015365	369.988	-1.23493	0.166352	-7.42357	1.14e-13	1.94e-12	Mov10l1
ENSMUSG00000040412	17.7229	-1.23505	0.463402	-2.66518	0.00769474	0.0246347	Elapor1
ENSMUSG00000075590	98.9039	-1.23526	0.218774	-5.6463	1.64e-08	1.64e-07	Nrbp2
ENSMUSG00000089984	23.2266	-1.2355	0.362498	-3.40828	0.000653728	0.00285339	Fbxo24
ENSMUSG00000023809	3000.29	-1.23586	0.0823305	-15.0109	6.23e-51	6.97e-49	Rps6ka2
ENSMUSG00000026854	511.67	-1.2368	0.0879061	-14.0696	5.84e-45	5.32e-43	Usp20
ENSMUSG00000024030	1620.47	-1.23779	0.0819655	-15.1013	1.59e-51	1.81e-49	Abcg1
ENSMUSG00000019467	857.388	-1.2383	0.1147	-10.796	3.59e-27	1.57e-25	Arhgef25
ENSMUSG00000054763	10.9196	-1.23864	0.50496	-2.45294	0.0141695	0.0412411	Defb42
ENSMUSG00000014592	955.736	-1.23875	0.0988958	-12.5258	5.39e-36	3.51e-34	Camta1
ENSMUSG00000079343	7.77196	-1.23951	0.523138	-2.36938	0.0178179	0.0499719	C1s2
ENSMUSG00000053388	20.0174	-1.24148	0.427812	-2.90192	0.00370879	0.0131111	Trim50
ENSMUSG00000026556	3247.27	-1.24201	0.075398	-16.4728	5.76e-61	8.3e-59	Vangl2
ENSMUSG00000112099	95.8758	-1.24314	0.433751	-2.86603	0.00415659	0.0144938	NA
ENSMUSG00000058966	215.045	-1.24437	0.254636	-4.88686	1.02e-06	7.89e-06	Tlcd3b
ENSMUSG00000118663	522.454	-1.2449	0.0882864	-14.1007	3.76e-45	3.48e-43	Spata5l1
ENSMUSG00000035273	12.8328	-1.24549	0.401201	-3.10439	0.0019067	0.00732423	Hpse
ENSMUSG00000031066	886.841	-1.24592	0.104571	-11.9146	9.93e-33	5.63e-31	Usp11
ENSMUSG00000034227	139.758	-1.24598	0.295363	-4.21846	2.46e-05	0.000149	Foxj1
ENSMUSG00000022780	14.1528	-1.24833	0.460743	-2.70939	0.00674061	0.0220179	Meltf
ENSMUSG00000028444	319.83	-1.24891	0.292878	-4.26429	2.01e-05	0.000123569	Cntfr
ENSMUSG00000002731	393.227	-1.24899	0.11663	-10.709	9.23e-27	3.92e-25	Prkra
ENSMUSG00000044024	28.601	-1.24992	0.33707	-3.70819	0.000208746	0.00103462	Rell2
ENSMUSG00000034382	261.845	-1.24993	0.143029	-8.73903	2.35e-18	6.03e-17	AI661453
ENSMUSG00000019689	442.39	-1.25131	0.12916	-9.68808	3.39e-22	1.11e-20	Fmc1
ENSMUSG00000118281	29.1108	-1.25133	0.313316	-3.99381	6.5e-05	0.000363003	NA
ENSMUSG00000050966	13429.7	-1.25253	0.126977	-9.86425	5.95e-23	2.07e-21	Lin28a
ENSMUSG00000030222	145.523	-1.25262	0.274529	-4.56281	5.05e-06	3.45e-05	Rerg
ENSMUSG00000021662	272.02	-1.25313	0.355537	-3.52462	0.00042409	0.00195541	Arhgef28
ENSMUSG00000037989	362.189	-1.25365	0.169388	-7.40103	1.35e-13	2.29e-12	Wnk2
ENSMUSG00000050222	260.363	-1.25384	0.300256	-4.17589	2.97e-05	0.000177404	Il17d
ENSMUSG00000037375	66.9129	-1.25415	0.208706	-6.00918	1.86e-09	2.11e-08	Hhat
ENSMUSG00000048782	91.1287	-1.25574	0.32758	-3.83339	0.000126391	0.000659302	Insc
ENSMUSG00000113712	17.1002	-1.2564	0.360033	-3.48968	0.000483599	0.00219357	NA
ENSMUSG00000003436	367.662	-1.25888	0.165106	-7.62468	2.45e-14	4.44e-13	Dll3
ENSMUSG00000068747	1510.47	-1.26	0.0945278	-13.3294	1.56e-40	1.23e-38	Sort1
ENSMUSG00000020961	2323.47	-1.26311	0.0923385	-13.6791	1.35e-42	1.14e-40	Ston2
ENSMUSG00000018899	813.189	-1.26466	0.12932	-9.77931	1.38e-22	4.68e-21	Irf1
ENSMUSG00000052889	101.13	-1.26497	0.507643	-2.49186	0.0127077	0.0376089	Prkcb
ENSMUSG00000043913	26.259	-1.26521	0.370972	-3.41052	0.000648394	0.00283254	Ccdc60
ENSMUSG00000034799	818.398	-1.26524	0.0913305	-13.8534	1.21e-43	1.06e-41	Unc13a
ENSMUSG00000073406	151.736	-1.26577	0.203393	-6.22327	4.87e-10	5.84e-09	H2-Bl
ENSMUSG00000098009	25.5376	-1.26784	0.370005	-3.42656	0.000611284	0.00269013	NA
ENSMUSG00000006494	5457.1	-1.26817	0.154467	-8.20998	2.21e-16	4.82e-15	Pdk1
ENSMUSG00000043635	30.8168	-1.26893	0.376829	-3.36738	0.000758848	0.00325892	Adamts3
ENSMUSG00000062300	4023.44	-1.26935	0.0667158	-19.0262	1.04e-80	2.44e-78	Nectin2
ENSMUSG00000031827	547.403	-1.26947	0.13472	-9.42301	4.38e-21	1.33e-19	Cotl1
ENSMUSG00000114616	52.5824	-1.27073	0.270996	-4.68911	2.74e-06	1.97e-05	NA
ENSMUSG00000034037	697.327	-1.27083	0.147356	-8.62418	6.46e-18	1.6e-16	Fgd5
ENSMUSG00000029168	1525.38	-1.27188	0.0911727	-13.9502	3.14e-44	2.8e-42	Dpysl5
ENSMUSG00000032087	69.9479	-1.27332	0.278262	-4.57597	4.74e-06	3.26e-05	Dscaml1
ENSMUSG00000052396	40.5886	-1.27451	0.369886	-3.44568	0.000569625	0.00252948	Mogat2
ENSMUSG00000030341	661.706	-1.27603	0.0853619	-14.9484	1.59e-50	1.77e-48	Tnfrsf1a
ENSMUSG00000057948	370.911	-1.27862	0.200512	-6.37679	1.81e-10	2.29e-09	Unc13d
ENSMUSG00000040093	573.227	-1.27866	0.120494	-10.6119	2.62e-26	1.09e-24	Bmf
ENSMUSG00000035863	1192.64	-1.27879	0.0727427	-17.5796	3.53e-69	6.39e-67	Palm
ENSMUSG00000029086	518.664	-1.28047	0.139138	-9.20292	3.48e-20	1.01e-18	Prom1
ENSMUSG00000049420	69.552	-1.28185	0.355769	-3.60303	0.000314526	0.00149276	Tmem200a
ENSMUSG00000068220	1332.06	-1.28365	0.107316	-11.9614	5.66e-33	3.25e-31	Lgals1
ENSMUSG00000045838	23.4316	-1.28503	0.301824	-4.25756	2.07e-05	0.000127036	Ccdc9b
ENSMUSG00000041309	337.737	-1.28508	0.161799	-7.94242	1.98e-15	4.01e-14	Nkx6-2
ENSMUSG00000023972	9774.4	-1.28515	0.0729528	-17.6162	1.85e-69	3.39e-67	Ptk7
ENSMUSG00000020604	26.0385	-1.28607	0.325386	-3.95243	7.74e-05	0.00042404	Arsg
ENSMUSG00000040978	18.4683	-1.28725	0.3467	-3.71285	0.000204938	0.00101807	Gm11992
ENSMUSG00000000202	96.0865	-1.2874	0.535209	-2.40542	0.0161538	0.0459701	Btbd17
ENSMUSG00000036103	181.219	-1.28878	0.157009	-8.20832	2.24e-16	4.88e-15	Colec12
ENSMUSG00000061132	30.9751	-1.28999	0.257604	-5.00765	5.51e-07	4.43e-06	Blnk
ENSMUSG00000031284	166.2	-1.29016	0.415672	-3.1038	0.00191051	0.00733606	Pak3
ENSMUSG00000092627	169.037	-1.29162	0.176086	-7.33519	2.21e-13	3.68e-12	LOC102637806
ENSMUSG00000027075	486.896	-1.29169	0.116624	-11.0757	1.65e-28	7.62e-27	Slc43a1
ENSMUSG00000034177	30.2943	-1.29224	0.394275	-3.27752	0.00104724	0.00432765	Rnf43
ENSMUSG00000047143	61.0003	-1.29225	0.19973	-6.46997	9.8e-11	1.27e-09	Dmrta2
ENSMUSG00000002228	296.915	-1.29249	0.153436	-8.42367	3.65e-17	8.54e-16	Ppm1j
ENSMUSG00000018983	378.459	-1.29283	0.0910886	-14.1931	1.01e-45	9.52e-44	E2f2
ENSMUSG00000049493	484.982	-1.29294	0.125559	-10.2975	7.23e-25	2.78e-23	Pls1
ENSMUSG00000031169	71.3779	-1.29341	0.332775	-3.88675	0.000101596	0.000542516	Porcn
ENSMUSG00000028164	1171.62	-1.29572	0.174794	-7.41284	1.24e-13	2.1e-12	Manba
ENSMUSG00000026547	5107.45	-1.296	0.0662187	-19.5716	2.7e-85	7.09e-83	Tagln2
ENSMUSG00000030287	102.944	-1.29835	0.264598	-4.90687	9.25e-07	7.19e-06	Itpr2
ENSMUSG00000030145	166.204	-1.29849	0.177087	-7.33246	2.26e-13	3.75e-12	Zfp248
ENSMUSG00000045007	69.2827	-1.29855	0.205163	-6.32935	2.46e-10	3.07e-09	Tubg2
ENSMUSG00000036995	311.387	-1.29892	0.105277	-12.3382	5.64e-35	3.51e-33	Asap3
ENSMUSG00000026875	23.7216	-1.30001	0.335342	-3.87667	0.000105894	0.000562901	Traf1
ENSMUSG00000056569	7.57275	-1.30063	0.522042	-2.49143	0.0127229	0.037643	Mpz
ENSMUSG00000020788	1219.39	-1.30237	0.119395	-10.908	1.06e-27	4.73e-26	Atp2a3
ENSMUSG00000032352	609.084	-1.30481	0.0875202	-14.9086	2.9e-50	3.16e-48	Lrrc1
ENSMUSG00000024981	1180.43	-1.30514	0.0781228	-16.7062	1.18e-62	1.78e-60	Acsl5
ENSMUSG00000042078	50.8066	-1.3052	0.254015	-5.1383	2.77e-07	2.32e-06	Svop
ENSMUSG00000087658	14.0254	-1.30553	0.429212	-3.04168	0.00235259	0.00881121	Hotairm1
ENSMUSG00000029223	1980.78	-1.30593	0.0915139	-14.2703	3.35e-46	3.25e-44	Uchl1
ENSMUSG00000034334	11.187	-1.30597	0.46436	-2.81242	0.00491704	0.0167537	Fam151b
ENSMUSG00000078234	390.71	-1.30686	0.185801	-7.03366	2.01e-12	3.05e-11	Klhdc7a
ENSMUSG00000054362	183.823	-1.30775	0.149074	-8.77247	1.75e-18	4.53e-17	Lexm
ENSMUSG00000050271	1027.15	-1.30841	0.163036	-8.02527	1.01e-15	2.1e-14	Prag1
ENSMUSG00000034570	63.1928	-1.30875	0.212352	-6.16312	7.13e-10	8.41e-09	Inpp5j
ENSMUSG00000040570	211.126	-1.30976	0.147103	-8.90368	5.4e-19	1.44e-17	Rundc3b
ENSMUSG00000062028	9.15166	-1.31137	0.47261	-2.77475	0.00552446	0.0185185	Irgc1
ENSMUSG00000062210	392.723	-1.31194	0.0951347	-13.7903	2.91e-43	2.53e-41	Tnfaip8
ENSMUSG00000027333	629.867	-1.31253	0.0854924	-15.3526	3.4e-53	4.09e-51	Smox
ENSMUSG00000005802	252.6	-1.31311	0.151489	-8.66801	4.4e-18	1.11e-16	Slc30a4
ENSMUSG00000033191	9.30047	-1.31349	0.50412	-2.60552	0.00917357	0.0286046	Tie1
ENSMUSG00000040525	150.376	-1.31465	0.15861	-8.2886	1.15e-16	2.56e-15	Cblc
ENSMUSG00000094248	272.317	-1.31498	0.18365	-7.16026	8.05e-13	1.26e-11	H2ac23
ENSMUSG00000030124	111.842	-1.31536	0.176412	-7.45615	8.91e-14	1.53e-12	Lag3
ENSMUSG00000034282	243.026	-1.31626	0.218896	-6.01317	1.82e-09	2.06e-08	Evpl
ENSMUSG00000033880	43.7576	-1.31634	0.36416	-3.61472	0.000300672	0.00143462	Lgals3bp
ENSMUSG00000038295	241.815	-1.31888	0.112871	-11.6849	1.52e-31	8.1e-30	Atg9b
ENSMUSG00000030329	473.781	-1.32151	0.109003	-12.1237	7.91e-34	4.73e-32	Pianp
ENSMUSG00000028572	2467.47	-1.3227	0.113294	-11.6749	1.71e-31	9.1e-30	Hook1
ENSMUSG00000120162	11.8154	-1.32277	0.482033	-2.74415	0.00606684	0.0200822	NA
ENSMUSG00000000958	4300.5	-1.32423	0.0962343	-13.7605	4.4e-43	3.77e-41	Slc7a7
ENSMUSG00000071078	455.336	-1.32432	0.190375	-6.95639	3.49e-12	5.18e-11	Nr2c2ap
ENSMUSG00000050382	438.468	-1.32505	0.10333	-12.8234	1.21e-37	8.44e-36	Kif7
ENSMUSG00000021226	214.764	-1.32615	0.130978	-10.125	4.28e-24	1.57e-22	Acot2
ENSMUSG00000028081	19134.6	-1.32679	0.0970898	-13.6655	1.63e-42	1.36e-40	Rps3a1
ENSMUSG00000022361	358.437	-1.32703	0.155488	-8.53464	1.41e-17	3.41e-16	Zhx1
ENSMUSG00000039154	17.7618	-1.32704	0.486337	-2.72865	0.00635944	0.0209294	Shd
ENSMUSG00000042751	1282.57	-1.32803	0.121428	-10.9368	7.68e-28	3.45e-26	Nmnat2
ENSMUSG00000058173	298.628	-1.32859	0.123882	-10.7246	7.8e-27	3.33e-25	Smco4
ENSMUSG00000073408	32.1293	-1.32972	0.357495	-3.71956	0.000199569	0.000993504	Mucl3
ENSMUSG00000030671	532.345	-1.33136	0.156576	-8.50294	1.85e-17	4.42e-16	Pde3b
ENSMUSG00000015085	21.5076	-1.33232	0.384639	-3.46381	0.000532582	0.00238728	Entpd2
ENSMUSG00000046229	244.502	-1.33309	0.431472	-3.08964	0.002004	0.0076468	Scand1
ENSMUSG00000010760	197.765	-1.33367	0.18328	-7.2767	3.42e-13	5.54e-12	Phlda2
ENSMUSG00000045877	29.4209	-1.33469	0.357908	-3.72914	0.000192134	0.000959788	NA
ENSMUSG00000110344	34.0943	-1.33495	0.279631	-4.77396	1.81e-06	1.34e-05	Smim36
ENSMUSG00000002908	230.059	-1.33537	0.138993	-9.6075	7.43e-22	2.37e-20	Kcnn1
ENSMUSG00000040415	1058.75	-1.33564	0.0988062	-13.5178	1.23e-41	1e-39	Dtx3
ENSMUSG00000034987	31.0502	-1.33823	0.265762	-5.03545	4.77e-07	3.86e-06	Hrh2
ENSMUSG00000034612	108.001	-1.3402	0.272779	-4.91313	8.96e-07	6.99e-06	Chst11
ENSMUSG00000115516	31.5551	-1.34049	0.402333	-3.3318	0.00086286	0.00365251	Gm8341
ENSMUSG00000029385	261.943	-1.34135	0.215007	-6.23865	4.41e-10	5.33e-09	Ccng2
ENSMUSG00000035735	71.7124	-1.34162	0.225071	-5.96087	2.51e-09	2.8e-08	Dagla
ENSMUSG00000031245	194.811	-1.34318	0.162935	-8.24364	1.67e-16	3.67e-15	Hmgn5
ENSMUSG00000091243	99.6385	-1.34457	0.243171	-5.52933	3.21e-08	3.09e-07	Vgll3
ENSMUSG00000041025	813.664	-1.34525	0.12139	-11.0821	1.53e-28	7.11e-27	Iffo2
ENSMUSG00000029235	99.8418	-1.34564	0.140573	-9.57253	1.04e-21	3.28e-20	Pdcl2
ENSMUSG00000063514	16.9745	-1.34612	0.403884	-3.33294	0.000859324	0.00363957	Gm6756
ENSMUSG00000028626	74.9591	-1.34619	0.249004	-5.4063	6.43e-08	5.91e-07	Col9a2
ENSMUSG00000116762	16.928	-1.34695	0.408075	-3.30075	0.000964266	0.00402576	NA
ENSMUSG00000049411	79.9152	-1.34733	0.17384	-7.75039	9.16e-15	1.74e-13	Tmem241
ENSMUSG00000009356	23.8932	-1.34745	0.50272	-2.68033	0.00735495	0.023704	Lpo
ENSMUSG00000042510	147.923	-1.35076	0.349411	-3.86582	0.000110715	0.000585965	AA986860
ENSMUSG00000039533	19.1342	-1.35193	0.3879	-3.48526	0.000491657	0.00222879	Mmd2
ENSMUSG00000022176	115.621	-1.35224	0.363145	-3.7237	0.000196327	0.000978966	Rem2
ENSMUSG00000020682	115.951	-1.35266	0.196713	-6.87629	6.14e-12	8.91e-11	Mmp28
ENSMUSG00000024114	236.852	-1.35328	0.143395	-9.4374	3.82e-21	1.16e-19	Prss41
ENSMUSG00000040009	178.023	-1.35459	0.202774	-6.68032	2.38e-11	3.27e-10	Gnaz
ENSMUSG00000069270	901.44	-1.35543	0.323505	-4.18982	2.79e-05	0.000167614	H2ac6
ENSMUSG00000106062	19.1539	-1.35585	0.469158	-2.88996	0.00385287	0.0135512	NA
ENSMUSG00000018672	80.6443	-1.35587	0.352138	-3.85038	0.000117932	0.000619425	Copz2
ENSMUSG00000024901	109.586	-1.35602	0.159683	-8.49192	2.03e-17	4.86e-16	Peli3
ENSMUSG00000085347	10.8314	-1.3591	0.473044	-2.8731	0.00406469	0.0142108	Hk1os
ENSMUSG00000059334	37.609	-1.35917	0.46267	-2.93767	0.00330686	0.0118737	Zfp36l3
ENSMUSG00000027887	46.8729	-1.35932	0.333705	-4.07342	4.63e-05	0.000266969	Sypl2
ENSMUSG00000022847	116.983	-1.35941	0.15345	-8.85901	8.07e-19	2.13e-17	Thpo
ENSMUSG00000033059	2457.39	-1.35977	0.0601083	-22.622	2.63e-113	1.31e-110	Pygb
ENSMUSG00000024957	33.332	-1.36097	0.302357	-4.50119	6.76e-06	4.52e-05	Kcnk4
ENSMUSG00000042745	124.431	-1.36133	0.23685	-5.74767	9.05e-09	9.4e-08	Id1
ENSMUSG00000066553	1052.6	-1.36226	0.0955613	-14.2554	4.15e-46	3.99e-44	NA
ENSMUSG00000031860	145.431	-1.3625	0.152879	-8.91228	5e-19	1.34e-17	Pbx4
ENSMUSG00000022594	37.493	-1.36271	0.263033	-5.18077	2.21e-07	1.88e-06	Lynx1
ENSMUSG00000078965	53.4983	-1.36325	0.515983	-2.64204	0.00824081	0.0260865	Gm12033
ENSMUSG00000026600	3049.74	-1.36399	0.09967	-13.6851	1.25e-42	1.05e-40	Soat1
ENSMUSG00000024208	839.857	-1.3641	0.131422	-10.3796	3.07e-25	1.2e-23	Uqcc2
ENSMUSG00000048482	99.2734	-1.36437	0.239456	-5.69778	1.21e-08	1.24e-07	Bdnf
ENSMUSG00000094152	18.8159	-1.3652	0.396661	-3.44173	0.000578001	0.00256219	Slc6a16
ENSMUSG00000022994	137.481	-1.36828	0.162794	-8.40502	4.28e-17	9.94e-16	Adcy6
ENSMUSG00000050288	1287.54	-1.36876	0.114307	-11.9745	4.83e-33	2.79e-31	Fzd2
ENSMUSG00000042804	68.0651	-1.36907	0.258641	-5.29332	1.2e-07	1.06e-06	Gpr153
ENSMUSG00000017009	4200.97	-1.37067	0.109744	-12.4897	8.5e-36	5.45e-34	Sdc4
ENSMUSG00000050379	647.766	-1.37086	0.115218	-11.898	1.21e-32	6.83e-31	Septin6
ENSMUSG00000048373	273.759	-1.37145	0.281973	-4.86375	1.15e-06	8.81e-06	Fgfbp1
ENSMUSG00000054136	140.452	-1.37232	0.186806	-7.34622	2.04e-13	3.39e-12	Adm2
ENSMUSG00000056870	216.077	-1.37557	0.164023	-8.38648	5.01e-17	1.15e-15	Gulp1
ENSMUSG00000055629	1931.1	-1.37616	0.0652101	-21.1035	7.39e-99	2.5e-96	B4galnt4
ENSMUSG00000055447	327.123	-1.37676	0.0923338	-14.9107	2.81e-50	3.07e-48	Cd47
ENSMUSG00000060961	121.34	-1.37939	0.218217	-6.32118	2.6e-10	3.23e-09	Slc4a4
ENSMUSG00000001555	514.016	-1.37948	0.135849	-10.1545	3.16e-24	1.18e-22	Fkbp10
ENSMUSG00000045912	42.9924	-1.38157	0.341858	-4.04135	5.31e-05	0.00030281	C2cd4c
ENSMUSG00000045095	2075.59	-1.38337	0.0618881	-22.3527	1.14e-110	5.23e-108	Magi1
ENSMUSG00000000753	246.246	-1.38405	0.129622	-10.6775	1.3e-26	5.45e-25	Serpinf1
ENSMUSG00000042828	30.889	-1.38593	0.349248	-3.96832	7.24e-05	0.000399478	Trim72
ENSMUSG00000028378	778.25	-1.389	0.106439	-13.0497	6.38e-39	4.69e-37	Ptgr1
ENSMUSG00000027843	12.5698	-1.3923	0.572799	-2.43069	0.01507	0.0434302	Ptpn22
ENSMUSG00000045382	25.7992	-1.39238	0.295284	-4.7154	2.41e-06	1.75e-05	Cxcr4
ENSMUSG00000031216	279.41	-1.3934	0.0974533	-14.2981	2.25e-46	2.2e-44	Stard8
ENSMUSG00000002100	34.966	-1.39343	0.279351	-4.98809	6.1e-07	4.86e-06	Mybpc3
ENSMUSG00000034336	2035.17	-1.39373	0.119521	-11.6609	2.02e-31	1.07e-29	Ina
ENSMUSG00000113565	7.91474	-1.39405	0.578401	-2.41019	0.0159443	0.0454715	LOC118568054
ENSMUSG00000033998	1436.74	-1.39428	0.136324	-10.2277	1.49e-24	5.66e-23	Kcnk1
ENSMUSG00000055980	200.449	-1.39506	0.187075	-7.4572	8.84e-14	1.52e-12	Irs1
ENSMUSG00000057897	1128.84	-1.39607	0.0741317	-18.8322	4.11e-79	9.4e-77	Camk2b
ENSMUSG00000019856	52.6533	-1.39786	0.446253	-3.13244	0.00173358	0.0067435	Fam184a
ENSMUSG00000029561	84.3655	-1.39807	0.503809	-2.775	0.00552025	0.0185085	Oasl2
ENSMUSG00000029718	3483.14	-1.39917	0.0807054	-17.3367	2.49e-67	4.2e-65	Pcolce
ENSMUSG00000007653	12.5935	-1.40025	0.394524	-3.54921	0.00038639	0.00179731	Gabrb2
ENSMUSG00000004415	128.576	-1.40039	0.187196	-7.48091	7.38e-14	1.28e-12	Col26a1
ENSMUSG00000035357	279.487	-1.40044	0.156429	-8.95255	3.47e-19	9.39e-18	Pdzrn3
ENSMUSG00000028978	108.275	-1.40048	0.244713	-5.72295	1.05e-08	1.08e-07	Nos3
ENSMUSG00000046711	14542.7	-1.40124	0.0760431	-18.4269	8e-76	1.74e-73	Hmga1
ENSMUSG00000023827	442.189	-1.40144	0.111009	-12.6246	1.55e-36	1.03e-34	Agpat4
ENSMUSG00000001249	250.708	-1.40285	0.223524	-6.27604	3.47e-10	4.25e-09	Hpn
ENSMUSG00000029185	44.1805	-1.40384	0.274055	-5.12247	3.02e-07	2.51e-06	Fam114a1
ENSMUSG00000015957	88.0849	-1.4043	0.256305	-5.47903	4.28e-08	4.05e-07	Wnt11
ENSMUSG00000028545	106.926	-1.40503	0.233482	-6.01771	1.77e-09	2.01e-08	Bend5
ENSMUSG00000025213	12.6121	-1.40535	0.455826	-3.08308	0.00204868	0.00778703	Kazald1
ENSMUSG00000031825	25.756	-1.40641	0.368838	-3.81307	0.000137249	0.000708529	Crispld2
ENSMUSG00000010021	24.1396	-1.40649	0.443961	-3.16803	0.00153473	0.00605829	Kif19a
ENSMUSG00000082399	10.432	-1.4079	0.582998	-2.41494	0.015738	0.045004	NA
ENSMUSG00000022382	24.5039	-1.40927	0.414289	-3.40166	0.000669777	0.00291383	Wnt7b
ENSMUSG00000069874	88.9673	-1.40939	0.225391	-6.25308	4.02e-10	4.89e-09	Irgm2
ENSMUSG00000026640	283.494	-1.40952	0.133959	-10.522	6.84e-26	2.78e-24	Plxna2
ENSMUSG00000048626	12.2139	-1.41224	0.54727	-2.58052	0.00986528	0.0304078	Klf17
ENSMUSG00000037568	359.048	-1.41283	0.242849	-5.81773	5.97e-09	6.36e-08	Vash2
ENSMUSG00000034949	20.3034	-1.41299	0.487694	-2.89728	0.00376409	0.0132804	Zfr2
ENSMUSG00000015224	31.3904	-1.41368	0.402252	-3.51441	0.000440725	0.0020217	Cyp2j9
ENSMUSG00000061322	80.6187	-1.41376	0.319425	-4.42594	9.6e-06	6.26e-05	Dnai1
ENSMUSG00000002900	4383.42	-1.41395	0.089042	-15.8796	8.78e-57	1.17e-54	Lamb1
ENSMUSG00000030519	114.033	-1.415	0.262453	-5.39143	6.99e-08	6.39e-07	Apba2
ENSMUSG00000025427	574.242	-1.41514	0.131243	-10.7826	4.16e-27	1.81e-25	Rnf165
ENSMUSG00000013367	89.4377	-1.4157	0.405198	-3.49386	0.000476091	0.00216145	Iglon5
ENSMUSG00000028266	1005.65	-1.4165	0.130103	-10.8875	1.32e-27	5.88e-26	Lmo4
ENSMUSG00000033436	1689.51	-1.4176	0.13148	-10.7819	4.19e-27	1.82e-25	Armcx2
ENSMUSG00000003206	15.5619	-1.4184	0.366425	-3.87091	0.000108432	0.000575083	Ebi3
ENSMUSG00000107997	16.7215	-1.41954	0.464582	-3.05553	0.00224666	0.00845403	NA
ENSMUSG00000035085	34.0839	-1.42048	0.265685	-5.34649	8.97e-08	8.06e-07	1700020L24Rik
ENSMUSG00000066632	14.795	-1.4216	0.433659	-3.27816	0.00104486	0.00431896	NA
ENSMUSG00000002980	5422.44	-1.42171	0.105763	-13.4424	3.41e-41	2.75e-39	Bcam
ENSMUSG00000039982	964.536	-1.42372	0.189213	-7.52444	5.29e-14	9.28e-13	Dtx4
ENSMUSG00000021798	95.2135	-1.42431	0.198109	-7.18953	6.5e-13	1.03e-11	Ldb3
ENSMUSG00000006958	153.342	-1.42548	0.177046	-8.05146	8.18e-16	1.7e-14	Chrd
ENSMUSG00000052854	141.772	-1.42645	0.16993	-8.39433	4.69e-17	1.08e-15	Nrk
ENSMUSG00000047904	32.3982	-1.42902	0.275994	-5.17772	2.25e-07	1.91e-06	Sstr2
ENSMUSG00000025401	156.695	-1.43168	0.123793	-11.5651	6.19e-31	3.19e-29	Myo1a
ENSMUSG00000031530	3270.67	-1.43169	0.352906	-4.05686	4.97e-05	0.000285262	Dusp4
ENSMUSG00000022139	601.379	-1.43313	0.137073	-10.4552	1.39e-25	5.51e-24	Mbnl2
ENSMUSG00000113955	180.101	-1.43316	0.185161	-7.74006	9.94e-15	1.88e-13	NA
ENSMUSG00000089809	67.4755	-1.43364	0.282092	-5.08219	3.73e-07	3.07e-06	A930011G23Rik
ENSMUSG00000056553	20.43	-1.4339	0.461621	-3.10624	0.00189486	0.00728426	Ptprn2
ENSMUSG00000071042	28.4053	-1.43433	0.45274	-3.16811	0.00153432	0.00605745	Rasgrp3
ENSMUSG00000031757	5.57378	-1.43491	0.580708	-2.47096	0.013475	0.0395386	Mt4
ENSMUSG00000073471	22.6571	-1.43567	0.567597	-2.52938	0.0114264	0.0344059	Rsph3a
ENSMUSG00000020363	2082.49	-1.43594	0.0737549	-19.4691	2.01e-84	5.13e-82	Gfpt2
ENSMUSG00000047446	1104.72	-1.43685	0.0821594	-17.4885	1.75e-68	3.1e-66	Arl4a
ENSMUSG00000032268	23.9546	-1.441	0.293347	-4.91227	9e-07	7.01e-06	Tmprss5
ENSMUSG00000052684	456.05	-1.44312	0.222805	-6.47702	9.35e-11	1.21e-09	Jun
ENSMUSG00000032446	292.151	-1.44549	0.12118	-11.9284	8.42e-33	4.8e-31	Eomes
ENSMUSG00000041809	57.238	-1.44576	0.186746	-7.74184	9.8e-15	1.86e-13	Efhc1
ENSMUSG00000034330	6051.07	-1.44755	0.0550092	-26.3146	1.3e-152	1.47e-149	Plcg2
ENSMUSG00000039899	28.2398	-1.45121	0.311435	-4.65974	3.17e-06	2.24e-05	Fgl2
ENSMUSG00000037992	2155.52	-1.45146	0.0725368	-20.01	4.51e-89	1.28e-86	Rara
ENSMUSG00000017723	700.781	-1.45159	0.222092	-6.53598	6.32e-11	8.34e-10	Wfdc2
ENSMUSG00000047674	62.9819	-1.45231	0.193624	-7.50067	6.35e-14	1.1e-12	Pdha2
ENSMUSG00000050777	78.9365	-1.45231	0.200127	-7.25697	3.96e-13	6.38e-12	Tmem37
ENSMUSG00000034482	26.5833	-1.45457	0.334595	-4.34727	1.38e-05	8.74e-05	Ly6g5c
ENSMUSG00000037944	8.4149	-1.4548	0.565362	-2.57323	0.0100756	0.0309541	Ccr7
ENSMUSG00000085794	98.3963	-1.45637	0.150283	-9.6908	3.3e-22	1.08e-20	Vax2os
ENSMUSG00000031785	1443.89	-1.45641	0.0673425	-21.6269	1e-103	3.63e-101	Adgrg1
ENSMUSG00000054200	8.60928	-1.45829	0.563711	-2.58695	0.00968309	0.029957	Ffar4
ENSMUSG00000031217	175.334	-1.45842	0.199291	-7.31803	2.52e-13	4.14e-12	Efnb1
ENSMUSG00000041729	713.88	-1.45869	0.125261	-11.6452	2.43e-31	1.28e-29	Coro2b
ENSMUSG00000021094	683.072	-1.46043	0.104895	-13.9227	4.61e-44	4.08e-42	Dhrs7
ENSMUSG00000040957	124.79	-1.46063	0.148161	-9.8584	6.3e-23	2.18e-21	Cables1
ENSMUSG00000030543	46.0653	-1.46071	0.391522	-3.73086	0.000190831	0.000954217	Mesp2
ENSMUSG00000092035	7401.18	-1.4609	0.278299	-5.2494	1.53e-07	1.33e-06	Peg10
ENSMUSG00000036256	41.7327	-1.46176	0.260314	-5.61538	1.96e-08	1.94e-07	Igfbp7
ENSMUSG00000000253	148.698	-1.46195	0.153721	-9.51041	1.9e-21	5.88e-20	Gmpr
ENSMUSG00000115867	14.3973	-1.46384	0.388708	-3.7659	0.000165949	0.000841135	NA
ENSMUSG00000024617	170.651	-1.46578	0.165104	-8.8779	6.81e-19	1.81e-17	Camk2a
ENSMUSG00000031202	84.1242	-1.46895	0.398034	-3.69051	0.000223805	0.00109941	Rab39b
ENSMUSG00000026483	3681.84	-1.46987	0.0805804	-18.241	2.44e-74	5.05e-72	Niban1
ENSMUSG00000090125	4198.85	-1.47086	0.239941	-6.1301	8.78e-10	1.03e-08	Pou3f1
ENSMUSG00000104664	11.7746	-1.47218	0.585304	-2.51523	0.0118953	0.0355644	NA
ENSMUSG00000086363	10.1273	-1.47326	0.449502	-3.27754	0.00104716	0.00432765	A330102I10Rik
ENSMUSG00000041119	167.86	-1.47642	0.161854	-9.12195	7.38e-20	2.08e-18	Pde9a
ENSMUSG00000113439	5.16776	-1.4796	0.602043	-2.45764	0.0139854	0.0408028	NA
ENSMUSG00000022053	15.3766	-1.48098	0.597143	-2.48012	0.013134	0.0387123	Ebf2
ENSMUSG00000013236	5356.43	-1.48241	0.0507126	-29.2316	7.7e-188	1.38e-184	Ptprs
ENSMUSG00000027386	12.7768	-1.48404	0.512183	-2.89749	0.00376165	0.0132733	Fbln7
ENSMUSG00000058626	31.5172	-1.48721	0.314841	-4.72369	2.32e-06	1.68e-05	Capn11
ENSMUSG00000034675	939.99	-1.48775	0.117711	-12.639	1.29e-36	8.59e-35	Dbn1
ENSMUSG00000048349	160.513	-1.48778	0.154361	-9.63832	5.51e-22	1.77e-20	Pou4f1
ENSMUSG00000006574	8.64684	-1.49325	0.512618	-2.91298	0.00357998	0.01272	Slc4a1
ENSMUSG00000075028	204.147	-1.49573	0.175896	-8.50349	1.84e-17	4.4e-16	Prdm11
ENSMUSG00000035547	1335.67	-1.49739	0.13411	-11.1654	6.02e-29	2.86e-27	Capn5
ENSMUSG00000032131	19.3747	-1.49762	0.436507	-3.43091	0.00060157	0.0026516	Abcg4
ENSMUSG00000031502	973.934	-1.49766	0.138677	-10.7996	3.46e-27	1.51e-25	Col4a1
ENSMUSG00000016206	35.7664	-1.4982	0.531895	-2.81673	0.00485159	0.016568	H2-M3
ENSMUSG00000027737	548.353	-1.50231	0.179253	-8.38098	5.25e-17	1.21e-15	Slc7a11
ENSMUSG00000024334	13.1301	-1.50304	0.463735	-3.24115	0.00119046	0.00483996	H2-Oa
ENSMUSG00000028402	488.479	-1.50552	0.177644	-8.47491	2.35e-17	5.58e-16	Mpdz
ENSMUSG00000049555	45.4098	-1.50567	0.434384	-3.46622	0.000527826	0.00236981	Tmie
ENSMUSG00000029121	2804.19	-1.50576	0.107021	-14.0697	5.83e-45	5.32e-43	Crmp1
ENSMUSG00000001672	109.354	-1.50905	0.259528	-5.81459	6.08e-09	6.48e-08	Marveld3
ENSMUSG00000089953	19.9461	-1.51137	0.407387	-3.70991	0.000207332	0.00102828	Rnf224
ENSMUSG00000039963	280.102	-1.51149	0.174565	-8.6586	4.78e-18	1.2e-16	Ccdc40
ENSMUSG00000000739	39.3509	-1.51171	0.308671	-4.89747	9.71e-07	7.52e-06	Sult5a1
ENSMUSG00000025400	16.4951	-1.51478	0.31781	-4.76631	1.88e-06	1.38e-05	Tac2
ENSMUSG00000020728	81.7188	-1.51732	0.211681	-7.16794	7.61e-13	1.2e-11	Cep112
ENSMUSG00000002799	1385.24	-1.51835	0.103115	-14.7248	4.47e-49	4.72e-47	Jag2
ENSMUSG00000041609	671.479	-1.51869	0.114494	-13.2644	3.72e-40	2.87e-38	Bicdl1
ENSMUSG00000028874	56.3911	-1.51912	0.225711	-6.73036	1.69e-11	2.35e-10	Fgr
ENSMUSG00000117322	12.9607	-1.51954	0.537738	-2.8258	0.00471628	0.0161825	6330415G19Rik
ENSMUSG00000037995	1636.55	-1.5198	0.115298	-13.1815	1.12e-39	8.42e-38	Igsf9
ENSMUSG00000074818	136.457	-1.52174	0.167111	-9.10617	8.53e-20	2.4e-18	Pdzd7
ENSMUSG00000032068	232.497	-1.52635	0.167684	-9.10259	8.82e-20	2.47e-18	Plet1
ENSMUSG00000025092	130.769	-1.52662	0.186034	-8.20615	2.28e-16	4.96e-15	Hspa12a
ENSMUSG00000063415	14.2709	-1.52733	0.638508	-2.39203	0.0167556	0.0474342	Cyp26b1
ENSMUSG00000001566	29.7658	-1.52908	0.335716	-4.55468	5.25e-06	3.58e-05	Mnx1
ENSMUSG00000018381	18.7058	-1.52993	0.440297	-3.47477	0.000511298	0.00230307	Abi3
ENSMUSG00000039099	35.6816	-1.53013	0.329704	-4.64091	3.47e-06	2.44e-05	Wdr93
ENSMUSG00000086968	29.0192	-1.53239	0.492953	-3.10859	0.00187983	0.00723562	4933431E20Rik
ENSMUSG00000022099	2631.94	-1.53323	0.0909448	-16.8589	9.03e-64	1.39e-61	Dmtn
ENSMUSG00000084796	61.1593	-1.53522	0.240916	-6.37244	1.86e-10	2.35e-09	NA
ENSMUSG00000105471	25.0746	-1.53639	0.329911	-4.65698	3.21e-06	2.27e-05	NA
ENSMUSG00000022218	1673.4	-1.53825	0.118963	-12.9305	3.03e-38	2.15e-36	Tgm1
ENSMUSG00000022892	598.823	-1.53851	0.158682	-9.6956	3.15e-22	1.04e-20	App
ENSMUSG00000074398	12.5199	-1.54173	0.483037	-3.19175	0.00141414	0.0056371	Gm15441
ENSMUSG00000033318	389.263	-1.54237	0.129619	-11.8993	1.19e-32	6.74e-31	Gstt2
ENSMUSG00000096981	13.4818	-1.544	0.527081	-2.92935	0.00339676	0.0121478	Gm16845
ENSMUSG00000024486	208.722	-1.54499	0.147328	-10.4867	9.95e-26	3.98e-24	Hbegf
ENSMUSG00000114348	35.2804	-1.54509	0.319136	-4.84149	1.29e-06	9.77e-06	NA
ENSMUSG00000063672	147.933	-1.54586	0.147088	-10.5098	7.79e-26	3.15e-24	Nkx6-3
ENSMUSG00000105985	22.8547	-1.54648	0.483526	-3.19834	0.00138221	0.0055204	NA
ENSMUSG00000089706	7.92729	-1.54674	0.612115	-2.52687	0.0115082	0.0346009	B230216N24Rik
ENSMUSG00000050315	179.619	-1.54675	0.363074	-4.26017	2.04e-05	0.000125666	Synpo2
ENSMUSG00000030889	14.4091	-1.54895	0.401136	-3.86142	0.00011273	0.000595702	Vwa3a
ENSMUSG00000041596	44.0391	-1.54994	0.248951	-6.22588	4.79e-10	5.75e-09	NA
ENSMUSG00000043279	253.243	-1.55342	0.170266	-9.12345	7.28e-20	2.05e-18	Trim56
ENSMUSG00000036273	183.426	-1.55716	0.257481	-6.04768	1.47e-09	1.68e-08	Lrrk2
ENSMUSG00000109290	11.6048	-1.55744	0.526426	-2.95852	0.0030912	0.0111985	NA
ENSMUSG00000025405	16.4312	-1.56125	0.491065	-3.17932	0.00147619	0.00585531	Inhbc
ENSMUSG00000018566	87.9529	-1.56228	0.223353	-6.99467	2.66e-12	3.99e-11	Slc2a4
ENSMUSG00000031431	385.978	-1.56252	0.18126	-8.6203	6.68e-18	1.65e-16	Tsc22d3
ENSMUSG00000026676	153.61	-1.56509	0.22429	-6.97798	2.99e-12	4.48e-11	Ccdc3
ENSMUSG00000046761	676.804	-1.56796	0.110399	-14.2026	8.82e-46	8.34e-44	Fam83h
ENSMUSG00000072945	26.5762	-1.56831	0.367209	-4.27088	1.95e-05	0.000120287	Ripply1
ENSMUSG00000021944	188.553	-1.56841	0.146112	-10.7343	7.02e-27	3e-25	Gata4
ENSMUSG00000041782	556.71	-1.56895	0.127038	-12.3503	4.86e-35	3.03e-33	Lad1
ENSMUSG00000117916	23.9898	-1.56923	0.309211	-5.07496	3.88e-07	3.18e-06	9630028I04Rik
ENSMUSG00000041180	67.3017	-1.56983	0.258265	-6.07836	1.21e-09	1.4e-08	Hectd2
ENSMUSG00000068735	1138.57	-1.57135	0.147887	-10.6254	2.27e-26	9.43e-25	Trp53i11
ENSMUSG00000070111	10.0089	-1.57296	0.454173	-3.46336	0.000533479	0.00239025	NA
ENSMUSG00000015222	307.564	-1.57307	0.163337	-9.63084	5.92e-22	1.9e-20	Map2
ENSMUSG00000003534	2440.88	-1.57361	0.078596	-20.0215	3.57e-89	1.03e-86	Ddr1
ENSMUSG00000106320	15.1013	-1.5738	0.600463	-2.62098	0.00876783	0.0275313	NA
ENSMUSG00000024485	10.0238	-1.57488	0.53825	-2.92593	0.00343427	0.0122677	Slc4a9
ENSMUSG00000038167	117.663	-1.57492	0.176699	-8.91302	4.97e-19	1.33e-17	Plekhg6
ENSMUSG00000026748	420.045	-1.5754	0.198371	-7.94166	1.99e-15	4.03e-14	Plxdc2
ENSMUSG00000111933	6.04158	-1.57937	0.636703	-2.48055	0.0131179	0.0386763	NA
ENSMUSG00000034845	187.197	-1.58009	0.195954	-8.06357	7.41e-16	1.55e-14	Plvap
ENSMUSG00000040680	70.8669	-1.58069	0.227492	-6.94832	3.7e-12	5.46e-11	Kremen2
ENSMUSG00000095026	73.393	-1.58391	0.223713	-7.0801	1.44e-12	2.21e-11	Gm3336
ENSMUSG00000038963	336.161	-1.58408	0.134251	-11.7994	3.93e-32	2.16e-30	Slco4a1
ENSMUSG00000030413	275.992	-1.58671	0.217966	-7.27962	3.35e-13	5.43e-12	Pglyrp1
ENSMUSG00000036437	13.433	-1.58747	0.597403	-2.65729	0.00787714	0.0251182	Npy1r
ENSMUSG00000028148	20.5437	-1.58904	0.342227	-4.64324	3.43e-06	2.41e-05	Them5
ENSMUSG00000031246	586.313	-1.5925	0.122963	-12.9511	2.32e-38	1.65e-36	Sh3bgrl
ENSMUSG00000031727	8.45212	-1.59352	0.62687	-2.54203	0.011021	0.0333669	Pmfbp1
ENSMUSG00000063011	61.7045	-1.59441	0.293509	-5.43222	5.57e-08	5.16e-07	Msln
ENSMUSG00000032020	53.6866	-1.59715	0.342436	-4.66409	3.1e-06	2.2e-05	Ubash3b
ENSMUSG00000040322	182.343	-1.59748	0.293759	-5.43807	5.39e-08	5e-07	Slc25a24
ENSMUSG00000056133	15.7682	-1.59768	0.340847	-4.68739	2.77e-06	1.98e-05	Unc93a2
ENSMUSG00000028063	974.34	-1.59807	0.0993907	-16.0787	3.6e-58	4.87e-56	Lmna
ENSMUSG00000044674	62.8232	-1.59863	0.305306	-5.23615	1.64e-07	1.43e-06	Fzd1
ENSMUSG00000022763	126.932	-1.6001	0.216595	-7.38751	1.5e-13	2.52e-12	Aifm3
ENSMUSG00000040794	41.1625	-1.60265	0.286561	-5.59268	2.24e-08	2.19e-07	C1qtnf4
ENSMUSG00000039976	1095.17	-1.6049	0.112745	-14.2348	5.57e-46	5.31e-44	Tbc1d16
ENSMUSG00000009376	227.325	-1.60565	0.166118	-9.66575	4.22e-22	1.37e-20	Met
ENSMUSG00000030693	171.354	-1.60796	0.120692	-13.3229	1.7e-40	1.34e-38	Klk10
ENSMUSG00000120514	18.3753	-1.60814	0.435732	-3.69067	0.000223666	0.00109908	NA
ENSMUSG00000029314	33.6415	-1.6096	0.28349	-5.67781	1.36e-08	1.38e-07	Gpat3
ENSMUSG00000010066	173.349	-1.61096	0.128215	-12.5644	3.31e-36	2.17e-34	Cacna2d2
ENSMUSG00000033722	85.336	-1.61363	0.22026	-7.32604	2.37e-13	3.92e-12	BC034090
ENSMUSG00000018554	298.89	-1.61371	0.178209	-9.05518	1.36e-19	3.77e-18	Ybx2
ENSMUSG00000031608	1008.16	-1.61411	0.0736297	-21.9221	1.6e-106	6.76e-104	Galnt7
ENSMUSG00000026360	95.9119	-1.6152	0.652503	-2.47539	0.0133091	0.0391187	Rgs2
ENSMUSG00000032035	141.076	-1.61602	0.312053	-5.17867	2.23e-07	1.9e-06	Ets1
ENSMUSG00000025328	203.702	-1.61747	0.313203	-5.16429	2.41e-07	2.04e-06	Padi3
ENSMUSG00000005686	428.741	-1.62027	0.131185	-12.351	4.81e-35	3.01e-33	Ampd3
ENSMUSG00000068327	74.8851	-1.6211	0.358793	-4.5182	6.24e-06	4.2e-05	Tlx2
ENSMUSG00000033227	40.9937	-1.62208	0.338645	-4.78993	1.67e-06	1.24e-05	Wnt6
ENSMUSG00000005705	20.6932	-1.62391	0.376893	-4.30867	1.64e-05	0.000102634	Agrp
ENSMUSG00000075304	833.738	-1.62586	0.479448	-3.3911	0.000696123	0.00301422	Sp5
ENSMUSG00000024347	22.8742	-1.62731	0.459325	-3.54283	0.000395856	0.00183692	Psd2
ENSMUSG00000045333	1148.11	-1.63015	0.134899	-12.0842	1.28e-33	7.58e-32	Zfp423
ENSMUSG00000001588	369.803	-1.63345	0.114009	-14.3274	1.47e-46	1.46e-44	Acap1
ENSMUSG00000020108	3935.09	-1.63355	0.180658	-9.04223	1.54e-19	4.23e-18	Ddit4
ENSMUSG00000069255	104.06	-1.63577	0.249386	-6.55919	5.41e-11	7.19e-10	Dusp22
ENSMUSG00000022941	9.56964	-1.63804	0.642994	-2.54752	0.0108491	0.032915	Ripply3
ENSMUSG00000107810	29.0987	-1.63909	0.4524	-3.6231	0.000291092	0.00139363	Gm18609
ENSMUSG00000072949	153.086	-1.64096	0.20707	-7.92468	2.29e-15	4.61e-14	Acot1
ENSMUSG00000061718	20.395	-1.64425	0.419657	-3.91809	8.93e-05	0.000483051	Ppp1r1b
ENSMUSG00000109482	21.671	-1.64536	0.414072	-3.9736	7.08e-05	0.000391783	NA
ENSMUSG00000032338	44.7472	-1.64596	0.297312	-5.53613	3.09e-08	2.98e-07	Hcn4
ENSMUSG00000081137	12.9215	-1.64751	0.512047	-3.21749	0.00129316	0.00520805	NA
ENSMUSG00000030800	684.925	-1.64924	0.111733	-14.7605	2.63e-49	2.8e-47	Prss8
ENSMUSG00000091625	622.81	-1.65196	0.14658	-11.27	1.85e-29	8.95e-28	Lsm5
ENSMUSG00000025931	417.422	-1.65576	0.100188	-16.5266	2.36e-61	3.44e-59	Paqr8
ENSMUSG00000016128	151.875	-1.65931	0.476389	-3.4831	0.000495652	0.00224289	Stard13
ENSMUSG00000005338	58.7737	-1.66073	0.281604	-5.89737	3.69e-09	4.04e-08	Cadm3
ENSMUSG00000006651	1260.32	-1.6616	0.10623	-15.6415	3.8e-55	4.86e-53	Aplp1
ENSMUSG00000002578	145.217	-1.66183	0.159007	-10.4513	1.45e-25	5.74e-24	Ikzf4
ENSMUSG00000020598	395.649	-1.66474	0.286669	-5.80717	6.35e-09	6.74e-08	Nrcam
ENSMUSG00000112261	104.387	-1.66582	0.18393	-9.05681	1.34e-19	3.72e-18	NA
ENSMUSG00000020638	35.4233	-1.66584	0.380393	-4.37926	1.19e-05	7.63e-05	Cmpk2
ENSMUSG00000042834	356.53	-1.66634	0.114009	-14.6159	2.22e-48	2.28e-46	Nrep
ENSMUSG00000020607	107.563	-1.66835	0.31014	-5.37934	7.48e-08	6.8e-07	Lratd1
ENSMUSG00000019301	75.372	-1.66896	0.255864	-6.52283	6.9e-11	9.05e-10	Hsd17b1
ENSMUSG00000034413	82.6082	-1.66929	0.263003	-6.34703	2.2e-10	2.75e-09	Neurl1b
ENSMUSG00000029370	54.206	-1.66935	0.598169	-2.79078	0.00525817	0.0177641	Rassf6
ENSMUSG00000042842	18.4239	-1.67069	0.37457	-4.46028	8.19e-06	5.4e-05	Serpinb6b
ENSMUSG00000037738	15.2751	-1.67423	0.361193	-4.63528	3.56e-06	2.5e-05	Nek5
ENSMUSG00000074457	37.325	-1.67487	0.286896	-5.8379	5.29e-09	5.66e-08	S100a16
ENSMUSG00000028327	25.8988	-1.67878	0.348202	-4.82127	1.43e-06	1.08e-05	Stra6l
ENSMUSG00000016496	15.812	-1.67906	0.48462	-3.46469	0.000530852	0.00238198	Cd274
ENSMUSG00000038740	449.394	-1.67965	0.143313	-11.7201	1e-31	5.43e-30	Mvb12b
ENSMUSG00000025867	32.6943	-1.68078	0.377188	-4.45608	8.35e-06	5.5e-05	Cplx2
ENSMUSG00000068154	328.987	-1.68167	0.552457	-3.04399	0.00233463	0.00874935	Insm1
ENSMUSG00000101932	15.8962	-1.68399	0.493146	-3.41478	0.00063833	0.0027954	NA
ENSMUSG00000023913	19.5741	-1.68538	0.489638	-3.44209	0.000577233	0.00255953	Pla2g7
ENSMUSG00000032643	1258.69	-1.68945	0.0925282	-18.2588	1.76e-74	3.67e-72	Fhl3
ENSMUSG00000023045	111.671	-1.68957	0.163971	-10.3041	6.75e-25	2.6e-23	Soat2
ENSMUSG00000037451	11.4768	-1.69262	0.46372	-3.65009	0.000262146	0.0012687	Slc22a20
ENSMUSG00000046718	1614.33	-1.69444	0.152997	-11.075	1.66e-28	7.67e-27	Bst2
ENSMUSG00000085498	11.9113	-1.6949	0.498343	-3.40107	0.000671227	0.0029193	Gm14023
ENSMUSG00000115087	11.178	-1.69848	0.560365	-3.03102	0.0024373	0.0090871	NA
ENSMUSG00000020844	2746.73	-1.69991	0.0759338	-22.3868	5.29e-111	2.48e-108	Nxn
ENSMUSG00000029661	37.3112	-1.70054	0.482165	-3.5269	0.000420463	0.00194112	Col1a2
ENSMUSG00000031104	37.4537	-1.7007	0.383015	-4.44028	8.98e-06	5.89e-05	Rab33a
ENSMUSG00000023826	64.7139	-1.70083	0.439807	-3.86722	0.000110084	0.000583033	Prkn
ENSMUSG00000044707	234.437	-1.70191	0.172525	-9.86475	5.92e-23	2.06e-21	Ccnjl
ENSMUSG00000023043	375.459	-1.70198	0.175563	-9.69439	3.19e-22	1.05e-20	Krt18
ENSMUSG00000074758	5.8611	-1.70305	0.697548	-2.44149	0.0146269	0.0423617	Gm5535
ENSMUSG00000058152	10.465	-1.70359	0.661678	-2.57465	0.0100342	0.0308466	Chsy3
ENSMUSG00000028184	3334.08	-1.70385	0.221557	-7.69036	1.47e-14	2.73e-13	Adgrl2
ENSMUSG00000039620	79.0516	-1.70626	0.321564	-5.30613	1.12e-07	9.96e-07	Trmt9b
ENSMUSG00000020734	42.0791	-1.70714	0.268784	-6.35135	2.13e-10	2.68e-09	Grin2c
ENSMUSG00000025854	124.72	-1.70823	0.194591	-8.77859	1.66e-18	4.31e-17	Fam20c
ENSMUSG00000029650	181.586	-1.71089	0.220214	-7.76919	7.9e-15	1.52e-13	Slc46a3
ENSMUSG00000049307	32.8901	-1.71103	0.711181	-2.4059	0.0161328	0.0459234	Fut4
ENSMUSG00000046607	191.991	-1.71168	0.180231	-9.49714	2.16e-21	6.66e-20	Hrk
ENSMUSG00000052013	41.5158	-1.71659	0.51664	-3.3226	0.000891839	0.00375741	Btla
ENSMUSG00000001281	229.184	-1.71729	0.140105	-12.2571	1.54e-34	9.36e-33	Itgb7
ENSMUSG00000112358	8.5766	-1.7177	0.654123	-2.62596	0.00864059	0.0272017	NA
ENSMUSG00000037685	366.493	-1.71954	0.12278	-14.005	1.45e-44	1.31e-42	Atp8a1
ENSMUSG00000048915	191.399	-1.72114	0.199044	-8.64704	5.29e-18	1.32e-16	Efna5
ENSMUSG00000098176	243.616	-1.72366	0.125539	-13.7301	6.7e-43	5.71e-41	Ccdc166
ENSMUSG00000001751	102.452	-1.72398	0.234282	-7.35856	1.86e-13	3.11e-12	Naglu
ENSMUSG00000020583	113.82	-1.72408	0.289808	-5.94904	2.7e-09	3e-08	Matn3
ENSMUSG00000024225	6.89898	-1.72905	0.56182	-3.07759	0.00208679	0.00791408	Clps
ENSMUSG00000082280	8.50441	-1.72967	0.719222	-2.40491	0.0161764	0.0460172	Gm5847
ENSMUSG00000083618	5.90727	-1.72995	0.606543	-2.85214	0.00434261	0.0150613	Gm11771
ENSMUSG00000051379	222.001	-1.73387	0.217366	-7.97673	1.5e-15	3.07e-14	Flrt3
ENSMUSG00000076431	2351.68	-1.73457	0.1283	-13.5196	1.2e-41	9.8e-40	Sox4
ENSMUSG00000050854	145.867	-1.73955	0.223738	-7.77492	7.55e-15	1.45e-13	Tmem125
ENSMUSG00000018008	25.7884	-1.73992	0.384983	-4.51946	6.2e-06	4.18e-05	Cyth4
ENSMUSG00000026251	30.9091	-1.74034	0.312084	-5.57649	2.45e-08	2.39e-07	Chrnd
ENSMUSG00000120043	8.41014	-1.74112	0.644762	-2.70041	0.00692547	0.0225394	NA
ENSMUSG00000034917	693.517	-1.74162	0.131603	-13.2339	5.59e-40	4.25e-38	Tjp3
ENSMUSG00000034731	919.875	-1.74768	0.142756	-12.2425	1.84e-34	1.12e-32	Dgkh
ENSMUSG00000030510	5.34046	-1.74778	0.706968	-2.47222	0.0134277	0.0394218	Cers3
ENSMUSG00000038793	1721.63	-1.74901	0.324209	-5.39471	6.86e-08	6.28e-07	Lefty1
ENSMUSG00000047220	169.011	-1.74907	0.242276	-7.2193	5.23e-13	8.33e-12	Iho1
ENSMUSG00000020467	37.4152	-1.7497	0.319529	-5.47585	4.35e-08	4.11e-07	Efemp1
ENSMUSG00000066113	76.2924	-1.75489	0.203412	-8.62726	6.28e-18	1.56e-16	Adamtsl1
ENSMUSG00000120888	5.07029	-1.75637	0.71938	-2.44151	0.0146261	0.0423617	Gm11538
ENSMUSG00000046952	33.2219	-1.75641	0.373314	-4.70492	2.54e-06	1.83e-05	Gm5815
ENSMUSG00000039611	78.5412	-1.75669	0.409086	-4.29417	1.75e-05	0.000109083	Pgap4
ENSMUSG00000040258	41.061	-1.7581	0.422369	-4.16248	3.15e-05	0.000187341	Nxph4
ENSMUSG00000054256	2796.82	-1.75969	0.0973252	-18.0805	4.54e-73	8.85e-71	Msi1
ENSMUSG00000037679	922.005	-1.76224	0.0929241	-18.9643	3.37e-80	7.76e-78	Inf2
ENSMUSG00000021175	933.628	-1.76724	0.0925142	-19.1024	2.41e-81	5.78e-79	Cdca7l
ENSMUSG00000054196	522.698	-1.76898	0.579872	-3.05064	0.00228352	0.00857536	Cthrc1
ENSMUSG00000032854	251.242	-1.76915	0.183947	-9.6177	6.73e-22	2.15e-20	Ugt8a
ENSMUSG00000045104	81.6883	-1.77037	0.370981	-4.77212	1.82e-06	1.35e-05	NA
ENSMUSG00000031870	78.707	-1.77162	0.307652	-5.75851	8.49e-09	8.84e-08	Pgr
ENSMUSG00000028104	77.6812	-1.77278	0.181246	-9.78112	1.36e-22	4.61e-21	Polr3gl
ENSMUSG00000110619	26.7821	-1.77697	0.708535	-2.50795	0.0121435	0.0361856	Gm7850
ENSMUSG00000091754	19.6259	-1.77849	0.625067	-2.84528	0.00443721	0.0153413	Gm3636
ENSMUSG00000042271	1242.62	-1.78106	0.100836	-17.663	8.09e-70	1.49e-67	Nxt2
ENSMUSG00000042359	93.1513	-1.78132	0.218444	-8.15459	3.5e-16	7.53e-15	Osbpl6
ENSMUSG00000035498	254.983	-1.78303	0.24467	-7.28751	3.16e-13	5.14e-12	Cdcp1
ENSMUSG00000040694	240.336	-1.78504	0.155514	-11.4783	1.7e-30	8.6e-29	Apobec2
ENSMUSG00000063804	1284.76	-1.78721	0.158028	-11.3094	1.18e-29	5.75e-28	Lin28b
ENSMUSG00000039954	85.8463	-1.78962	0.525312	-3.40677	0.000657357	0.00286758	Stk32a
ENSMUSG00000097378	14.3098	-1.79207	0.511943	-3.50053	0.000464338	0.00211503	B230208H11Rik
ENSMUSG00000000530	20.6616	-1.79289	0.44519	-4.02724	5.64e-05	0.000319179	Acvrl1
ENSMUSG00000030674	482.342	-1.79308	0.127425	-14.0717	5.67e-45	5.2e-43	Qprt
ENSMUSG00000048217	24.6194	-1.79697	0.399099	-4.50257	6.71e-06	4.49e-05	Nags
ENSMUSG00000043592	51.3982	-1.79964	0.215083	-8.36723	5.9e-17	1.35e-15	Unc5cl
ENSMUSG00000003309	380.438	-1.79971	0.131161	-13.7214	7.56e-43	6.43e-41	Ap1m2
ENSMUSG00000001768	348.958	-1.80583	0.132266	-13.653	1.94e-42	1.61e-40	Rin2
ENSMUSG00000004864	202.481	-1.80587	0.148642	-12.1491	5.8e-34	3.49e-32	Mapk13
ENSMUSG00000029484	31.8196	-1.807	0.389476	-4.63956	3.49e-06	2.45e-05	Anxa3
ENSMUSG00000051851	20.0885	-1.80744	0.458631	-3.94094	8.12e-05	0.000442958	Rtl8c
ENSMUSG00000066170	46.7067	-1.80811	0.301237	-6.00227	1.95e-09	2.2e-08	NA
ENSMUSG00000040714	182.593	-1.80864	0.219497	-8.23992	1.72e-16	3.78e-15	Klc3
ENSMUSG00000056313	11.993	-1.8098	0.660926	-2.73828	0.00617613	0.0203996	Tcim
ENSMUSG00000050447	204.42	-1.81169	0.307364	-5.89428	3.76e-09	4.11e-08	Lypd6
ENSMUSG00000107881	17.9377	-1.81177	0.373474	-4.85112	1.23e-06	9.34e-06	NA
ENSMUSG00000062327	45.9544	-1.81411	0.64095	-2.83035	0.0046497	0.015977	T
ENSMUSG00000014030	28.1245	-1.81588	0.320963	-5.65759	1.54e-08	1.54e-07	Pax5
ENSMUSG00000016918	3973.99	-1.81831	0.0803503	-22.6298	2.21e-113	1.12e-110	Sulf1
ENSMUSG00000024921	116.605	-1.81997	0.159675	-11.3979	4.28e-30	2.13e-28	Smarca2
ENSMUSG00000029330	189.405	-1.82026	0.167461	-10.8698	1.61e-27	7.12e-26	Cds1
ENSMUSG00000035121	178.177	-1.8216	0.151196	-12.0479	1.99e-33	1.17e-31	Neil2
ENSMUSG00000037025	12.4996	-1.82163	0.492472	-3.69896	0.000216483	0.00106788	Foxa2
ENSMUSG00000028865	38.0669	-1.82625	0.334165	-5.46512	4.63e-08	4.34e-07	Cd164l2
ENSMUSG00000031627	8.29742	-1.82687	0.577651	-3.16258	0.00156376	0.00616169	Irf2
ENSMUSG00000041658	1155.2	-1.82946	0.0844977	-21.651	5.95e-104	2.18e-101	Rragb
ENSMUSG00000038781	164.303	-1.83174	0.190733	-9.60371	7.71e-22	2.45e-20	Stap2
ENSMUSG00000024883	405.574	-1.83194	0.13217	-13.8605	1.1e-43	9.69e-42	Rin1
ENSMUSG00000058665	9.44732	-1.83214	0.6618	-2.76842	0.00563293	0.0188427	En1
ENSMUSG00000048096	15.0439	-1.83403	0.604385	-3.03454	0.00240905	0.00899831	Lmod1
ENSMUSG00000089874	8.47858	-1.83482	0.583156	-3.14637	0.00165312	0.00646605	9230117E06Rik
ENSMUSG00000044548	51.8371	-1.83492	0.331386	-5.53711	3.07e-08	2.96e-07	Dact1
ENSMUSG00000026888	50.5009	-1.83644	0.403669	-4.54936	5.38e-06	3.66e-05	Grb14
ENSMUSG00000027401	69.5987	-1.83656	0.224067	-8.1965	2.47e-16	5.36e-15	Tgm3
ENSMUSG00000027763	826.475	-1.83716	0.120491	-15.2473	1.72e-52	2e-50	Mbnl1
ENSMUSG00000086228	471.391	-1.83836	0.128542	-14.3017	2.14e-46	2.1e-44	Ubap1l
ENSMUSG00000041798	11.0379	-1.84105	0.538339	-3.41986	0.000626525	0.00274925	Gck
ENSMUSG00000078853	87.9166	-1.84513	0.279931	-6.59136	4.36e-11	5.84e-10	Igtp
ENSMUSG00000025330	194.921	-1.84547	0.10814	-17.0656	2.68e-65	4.31e-63	Padi4
ENSMUSG00000075014	36.3943	-1.84561	0.475147	-3.8843	0.000102624	0.000547334	NA
ENSMUSG00000041272	16.6696	-1.84631	0.625393	-2.95224	0.00315481	0.0113936	Tox
ENSMUSG00000051331	25.925	-1.848	0.313446	-5.89574	3.73e-09	4.07e-08	Cacna1c
ENSMUSG00000054619	232.464	-1.84961	0.168621	-10.9691	5.38e-28	2.43e-26	Mettl7a1
ENSMUSG00000051251	17.2847	-1.8505	0.40215	-4.60151	4.19e-06	2.91e-05	Nhlh1
ENSMUSG00000038151	368.87	-1.85376	0.156568	-11.8399	2.43e-32	1.35e-30	Prdm1
ENSMUSG00000067144	81.2399	-1.85422	0.252659	-7.33881	2.16e-13	3.58e-12	Slc22a7
ENSMUSG00000037686	45.5777	-1.85565	0.440733	-4.21038	2.55e-05	0.000154093	Aspg
ENSMUSG00000041329	353.337	-1.85622	0.126024	-14.7291	4.2e-49	4.45e-47	Atp1b2
ENSMUSG00000041605	571.721	-1.85623	0.117368	-15.8155	2.43e-56	3.21e-54	Inava
ENSMUSG00000016763	14.7609	-1.85658	0.530549	-3.49935	0.000466393	0.00212312	Scube1
ENSMUSG00000086240	84.9987	-1.85685	0.26094	-7.11602	1.11e-12	1.72e-11	NA
ENSMUSG00000047797	6.93453	-1.85692	0.672863	-2.75974	0.00578481	0.0192639	Gjb1
ENSMUSG00000004637	330.355	-1.85844	0.0881932	-21.0723	1.43e-98	4.77e-96	Wwox
ENSMUSG00000000094	74.4932	-1.85933	0.276208	-6.73165	1.68e-11	2.33e-10	Tbx4
ENSMUSG00000037143	32.1532	-1.86603	0.285465	-6.53683	6.28e-11	8.3e-10	Cfap61
ENSMUSG00000034903	221.432	-1.86942	0.302333	-6.1833	6.28e-10	7.45e-09	Cobll1
ENSMUSG00000010064	134.178	-1.87193	0.202067	-9.26391	1.97e-20	5.76e-19	Slc38a3
ENSMUSG00000022629	672.104	-1.87237	0.203677	-9.19283	3.83e-20	1.1e-18	Kif21a
ENSMUSG00000034786	137.942	-1.87268	0.188806	-9.91852	3.46e-23	1.22e-21	Gpsm3
ENSMUSG00000070691	73.0974	-1.87381	0.295338	-6.34464	2.23e-10	2.79e-09	Runx3
ENSMUSG00000063268	237.593	-1.87808	0.212239	-8.8489	8.84e-19	2.32e-17	Parp10
ENSMUSG00000068062	25.8524	-1.88679	0.321181	-5.87454	4.24e-09	4.59e-08	Gm14164
ENSMUSG00000097715	109.886	-1.88769	0.22825	-8.27026	1.34e-16	2.96e-15	NA
ENSMUSG00000046402	89.6551	-1.89024	0.26121	-7.23646	4.61e-13	7.39e-12	Rbp1
ENSMUSG00000048029	31.0774	-1.89115	0.357443	-5.29079	1.22e-07	1.08e-06	Eno4
ENSMUSG00000041992	1150.48	-1.89187	0.130286	-14.5209	8.94e-48	9.06e-46	Rapgef5
ENSMUSG00000110238	5.27521	-1.89199	0.730583	-2.58969	0.00960612	0.0297552	NA
ENSMUSG00000029359	41.7662	-1.9017	0.357851	-5.31424	1.07e-07	9.54e-07	Tesc
ENSMUSG00000028337	81.3222	-1.90684	0.480276	-3.9703	7.18e-05	0.000396464	Coro2a
ENSMUSG00000028655	114.354	-1.90772	0.338368	-5.638	1.72e-08	1.72e-07	Mfsd2a
ENSMUSG00000036718	144.315	-1.90796	0.201394	-9.4738	2.7e-21	8.27e-20	Micall2
ENSMUSG00000079042	892.503	-1.91004	0.104332	-18.3074	7.23e-75	1.54e-72	Apela
ENSMUSG00000025789	28.2649	-1.91314	0.618697	-3.09221	0.00198675	0.00758958	St8sia2
ENSMUSG00000026532	1819.37	-1.914	0.193849	-9.87364	5.42e-23	1.89e-21	Spta1
ENSMUSG00000021720	38.577	-1.91504	0.426012	-4.49526	6.95e-06	4.64e-05	Rnf180
ENSMUSG00000037031	471.6	-1.91914	0.123134	-15.5858	9.1e-55	1.15e-52	Tspan15
ENSMUSG00000062995	211.553	-1.923	0.140501	-13.6868	1.22e-42	1.03e-40	Ica1
ENSMUSG00000043843	171.795	-1.92576	0.36076	-5.33807	9.39e-08	8.42e-07	Tmem145
ENSMUSG00000062184	204.008	-1.92624	0.508672	-3.78681	0.000152596	0.000778249	Hs6st2
ENSMUSG00000020644	296.052	-1.92731	0.339629	-5.67474	1.39e-08	1.41e-07	Id2
ENSMUSG00000069601	1012.63	-1.92733	0.100171	-19.2404	1.7e-82	4.14e-80	Ank3
ENSMUSG00000034706	69.042	-1.92884	0.200119	-9.63845	5.5e-22	1.77e-20	Dnai2
ENSMUSG00000027022	32.2724	-1.92895	0.306399	-6.29554	3.06e-10	3.77e-09	Xirp2
ENSMUSG00000085651	11.7171	-1.9296	0.454743	-4.24326	2.2e-05	0.00013454	NA
ENSMUSG00000026185	810.304	-1.93639	0.169252	-11.4409	2.61e-30	1.32e-28	Igfbp5
ENSMUSG00000109057	15.7195	-1.93994	0.626024	-3.09883	0.00194284	0.00744049	NA
ENSMUSG00000094973	14.8953	-1.94082	0.729554	-2.66028	0.00780755	0.0249302	Eif4a3l1
ENSMUSG00000027799	808.281	-1.94139	0.156	-12.4448	1.49e-35	9.46e-34	Nbea
ENSMUSG00000034156	106.336	-1.9422	0.251541	-7.72123	1.15e-14	2.17e-13	Tspoap1
ENSMUSG00000097727	20.3352	-1.94451	0.386708	-5.02837	4.95e-07	4e-06	F630040K05Rik
ENSMUSG00000020303	1159.54	-1.94567	0.0897634	-21.6755	3.49e-104	1.3e-101	Stc2
ENSMUSG00000098112	317.919	-1.9525	0.147802	-13.2102	7.66e-40	5.81e-38	Bin2
ENSMUSG00000106915	3.53749	-1.95276	0.74481	-2.62182	0.00874627	0.0274721	NA
ENSMUSG00000116097	5.15482	-1.95488	0.785425	-2.48894	0.0128124	0.0378636	Gm36738
ENSMUSG00000032946	1377.9	-1.95653	0.140423	-13.9332	3.98e-44	3.54e-42	Rasgrp2
ENSMUSG00000032878	138.844	-1.95845	0.220147	-8.89611	5.78e-19	1.54e-17	Ccdc85a
ENSMUSG00000026249	563.241	-1.96081	0.131496	-14.9116	2.77e-50	3.05e-48	Serpine2
ENSMUSG00000114279	2611.11	-1.9614	0.228995	-8.56528	1.08e-17	2.63e-16	H2bc14
ENSMUSG00000098702	141.265	-1.96256	0.163358	-12.0139	3e-33	1.74e-31	1500015A07Rik
ENSMUSG00000067199	63.8046	-1.9633	0.222626	-8.81881	1.16e-18	3.02e-17	Frat1
ENSMUSG00000023906	1832.37	-1.96339	0.121194	-16.2004	5.01e-59	6.86e-57	Cldn6
ENSMUSG00000032327	64.4833	-1.96455	0.453379	-4.33313	1.47e-05	9.27e-05	Stra6
ENSMUSG00000030630	723.069	-1.96498	0.103157	-19.0484	6.77e-81	1.61e-78	Fah
ENSMUSG00000062073	4.63487	-1.9654	0.635568	-3.09235	0.00198581	0.00758786	NA
ENSMUSG00000043668	171.113	-1.96655	0.207246	-9.48893	2.33e-21	7.19e-20	Tox3
ENSMUSG00000020388	23.8354	-1.96663	0.402155	-4.89021	1.01e-06	7.77e-06	Pdlim4
ENSMUSG00000028149	1949.64	-1.9679	0.0756028	-26.0295	2.3e-149	2.5e-146	Rap1gds1
ENSMUSG00000026414	6.46936	-1.96886	0.651521	-3.02194	0.0025116	0.00932298	Tnnt2
ENSMUSG00000067219	36.0553	-1.96933	0.228435	-8.62096	6.64e-18	1.64e-16	Nipal1
ENSMUSG00000013418	117.678	-1.98287	0.196915	-10.0697	7.52e-24	2.73e-22	B4galnt2
ENSMUSG00000046314	217.865	-1.98452	0.369736	-5.3674	7.99e-08	7.25e-07	Stxbp6
ENSMUSG00000020890	14.2913	-1.99048	0.657021	-3.02955	0.00244921	0.00912332	Gucy2e
ENSMUSG00000034780	75.0989	-1.99077	0.598461	-3.32648	0.000879493	0.00371207	B3galt1
ENSMUSG00000019235	312.467	-1.99243	0.130576	-15.2588	1.44e-52	1.7e-50	Rps6kl1
ENSMUSG00000050100	7.59086	-1.99274	0.651077	-3.06068	0.00220832	0.00832829	Hmx2
ENSMUSG00000028525	120.346	-1.99461	0.552123	-3.61262	0.000303118	0.00144493	Pde4b
ENSMUSG00000118671	740.155	-1.99502	0.100238	-19.9027	3.85e-88	1.09e-85	NA
ENSMUSG00000029205	40.2772	-1.99627	0.35046	-5.69614	1.23e-08	1.25e-07	Chrna9
ENSMUSG00000032517	120.421	-1.99638	0.220811	-9.04111	1.55e-19	4.27e-18	Mobp
ENSMUSG00000020325	29.2939	-1.99796	0.692108	-2.88677	0.00389214	0.0136656	Fstl3
ENSMUSG00000054046	14.836	-1.99876	0.47523	-4.20587	2.6e-05	0.000156983	Klk13
ENSMUSG00000000317	188.418	-2.00086	0.2324	-8.60956	7.33e-18	1.8e-16	Bcl6b
ENSMUSG00000004044	1540.7	-2.00192	0.124076	-16.1346	1.46e-58	1.98e-56	Cavin1
ENSMUSG00000026656	124.676	-2.00266	0.202611	-9.88426	4.87e-23	1.71e-21	Fcgr2b
ENSMUSG00000004098	95.0279	-2.00498	0.230993	-8.67982	3.96e-18	1e-16	Col5a3
ENSMUSG00000004885	312.091	-2.00712	0.180264	-11.1343	8.54e-29	4e-27	Crabp2
ENSMUSG00000020642	476.234	-2.00883	0.155406	-12.9263	3.2e-38	2.26e-36	Rnf144a
ENSMUSG00000092374	3.55339	-2.00905	0.796654	-2.52186	0.0116737	0.035012	NA
ENSMUSG00000031442	800.482	-2.0115	0.0872495	-23.0546	1.32e-117	7.89e-115	Mcf2l
ENSMUSG00000020427	645.531	-2.01663	0.155476	-12.9707	1.79e-38	1.28e-36	Igfbp3
ENSMUSG00000118509	4.65526	-2.01946	0.749244	-2.69533	0.00703189	0.0228613	NA
ENSMUSG00000028972	13.898	-2.02015	0.439277	-4.5988	4.25e-06	2.95e-05	Car6
ENSMUSG00000009900	20.7898	-2.0224	0.397341	-5.08983	3.58e-07	2.96e-06	Wnt3a
ENSMUSG00000018727	223.464	-2.02278	0.137818	-14.6772	9.03e-49	9.44e-47	Cpsf4l
ENSMUSG00000031803	191.719	-2.02606	0.21253	-9.53308	1.53e-21	4.75e-20	B3gnt3
ENSMUSG00000001870	405.784	-2.02921	0.142199	-14.2703	3.35e-46	3.25e-44	Ltbp1
ENSMUSG00000004031	115.777	-2.03002	0.476838	-4.25726	2.07e-05	0.000127183	Brinp2
ENSMUSG00000068428	8.87768	-2.03724	0.750215	-2.71555	0.00661667	0.0216714	Gmnc
ENSMUSG00000035697	674.674	-2.03779	0.0976501	-20.8683	1.04e-96	3.33e-94	Arhgap45
ENSMUSG00000031841	8.1983	-2.0385	0.540146	-3.77398	0.000160665	0.000816392	Cdh13
ENSMUSG00000064373	299.076	-2.04021	0.33815	-6.03346	1.6e-09	1.83e-08	Selenop
ENSMUSG00000056222	22.308	-2.04671	0.362037	-5.65332	1.57e-08	1.58e-07	Spock1
ENSMUSG00000054013	51.2207	-2.04888	0.291103	-7.03834	1.95e-12	2.95e-11	Tmem179
ENSMUSG00000120584	12.4461	-2.04994	0.817857	-2.50648	0.0121941	0.0363115	Gm26641
ENSMUSG00000031561	2759.99	-2.0502	0.141321	-14.5074	1.09e-47	1.1e-45	Tenm3
ENSMUSG00000032014	61.4355	-2.05572	0.24922	-8.24862	1.6e-16	3.53e-15	Oaf
ENSMUSG00000041378	74.8179	-2.05657	0.356414	-5.77016	7.92e-09	8.27e-08	Cldn5
ENSMUSG00000027199	205.358	-2.05858	0.344296	-5.97909	2.24e-09	2.51e-08	Gatm
ENSMUSG00000026787	11.2929	-2.05966	0.538001	-3.82836	0.000129	0.000670268	Gad2
ENSMUSG00000041012	42.872	-2.0626	0.547997	-3.76388	0.000167298	0.000846845	Cmtm8
ENSMUSG00000097666	39.4173	-2.06355	0.308398	-6.6912	2.21e-11	3.04e-10	NA
ENSMUSG00000045330	71.47	-2.06412	0.213638	-9.66175	4.38e-22	1.42e-20	Magec2
ENSMUSG00000030246	7599.23	-2.06425	0.0832767	-24.7878	1.21e-135	1.03e-132	Ldhb
ENSMUSG00000029727	19.2154	-2.06593	0.530298	-3.89579	9.79e-05	0.000525245	Cyp3a13
ENSMUSG00000035561	165.998	-2.06629	0.181334	-11.3949	4.43e-30	2.2e-28	Aldh1b1
ENSMUSG00000035551	79.6938	-2.06672	0.320233	-6.45382	1.09e-10	1.4e-09	Igfbpl1
ENSMUSG00000042671	4.15445	-2.06795	0.850127	-2.43252	0.014994	0.0432684	Rgs8
ENSMUSG00000075324	259.614	-2.06868	0.239877	-8.62392	6.47e-18	1.6e-16	Fign
ENSMUSG00000092368	15.9762	-2.07116	0.441923	-4.68669	2.78e-06	1.99e-05	NA
ENSMUSG00000058741	297.733	-2.07534	0.141165	-14.7015	6.3e-49	6.61e-47	Prr19
ENSMUSG00000070880	108.751	-2.07717	0.234053	-8.87481	7.01e-19	1.86e-17	Gad1
ENSMUSG00000067616	29.2041	-2.07762	0.265124	-7.83641	4.64e-15	9.09e-14	Klk11
ENSMUSG00000024738	91.8427	-2.07854	0.212508	-9.781	1.36e-22	4.61e-21	Pga5
ENSMUSG00000046160	6.97559	-2.07868	0.747563	-2.78061	0.00542564	0.0182355	Olig1
ENSMUSG00000102594	9.47058	-2.09674	0.868922	-2.41304	0.0158203	0.0451857	NA
ENSMUSG00000120927	6.32308	-2.09693	0.74902	-2.79956	0.00511725	0.017362	Gm30716
ENSMUSG00000074516	21.649	-2.09918	0.474166	-4.4271	9.55e-06	6.23e-05	NA
ENSMUSG00000068452	24.0093	-2.09995	0.783478	-2.68029	0.0073558	0.0237042	Duox2
ENSMUSG00000027985	2613.01	-2.10133	0.403108	-5.21282	1.86e-07	1.6e-06	Lef1
ENSMUSG00000103189	9.55772	-2.10398	0.624452	-3.36933	0.00075352	0.00323924	NA
ENSMUSG00000049265	5.34381	-2.104	0.701001	-3.00142	0.00268724	0.00989885	Kcnk3
ENSMUSG00000025370	106.094	-2.10449	0.87918	-2.3937	0.0166794	0.0472404	Cdh9
ENSMUSG00000113769	33.2149	-2.10777	0.273615	-7.70343	1.32e-14	2.48e-13	5033406O09Rik
ENSMUSG00000005087	45.1077	-2.1164	0.443182	-4.77546	1.79e-06	1.33e-05	Cd44
ENSMUSG00000002668	97.2853	-2.11997	0.212628	-9.9703	2.06e-23	7.31e-22	Dennd1c
ENSMUSG00000024331	90.8417	-2.12054	0.315823	-6.71432	1.89e-11	2.61e-10	Dsc2
ENSMUSG00000028940	22.5051	-2.12058	0.657942	-3.22306	0.00126831	0.00511816	Hes2
ENSMUSG00000030785	15.6215	-2.12119	0.399958	-5.30353	1.14e-07	1.01e-06	Cox6a2
ENSMUSG00000053063	21.3741	-2.12458	0.700186	-3.0343	0.00241095	0.00900209	Clec12a
ENSMUSG00000032093	164.382	-2.12947	0.166127	-12.8183	1.29e-37	8.99e-36	Cd3e
ENSMUSG00000026873	331.609	-2.13866	0.195407	-10.9446	7.05e-28	3.18e-26	Phf19
ENSMUSG00000035929	95.6766	-2.13932	0.335579	-6.37499	1.83e-10	2.31e-09	H2-Q4
ENSMUSG00000050248	424.256	-2.14859	0.126283	-17.0141	6.46e-65	1.03e-62	Evc2
ENSMUSG00000043587	145.253	-2.15098	0.158093	-13.6058	3.7e-42	3.06e-40	Pxylp1
ENSMUSG00000097709	383.552	-2.15159	0.129877	-16.5664	1.22e-61	1.79e-59	2810429I04Rik
ENSMUSG00000072875	169.267	-2.15345	0.217247	-9.91245	3.68e-23	1.3e-21	Gpr27
ENSMUSG00000086741	4.06183	-2.15621	0.825454	-2.61215	0.00899749	0.0281306	Gm15816
ENSMUSG00000046794	176.799	-2.15683	0.151621	-14.2251	6.4e-46	6.08e-44	Ppp1r3b
ENSMUSG00000024924	638.467	-2.16301	0.119041	-18.1703	8.88e-74	1.77e-71	Vldlr
ENSMUSG00000103676	4.38519	-2.1669	0.751191	-2.88462	0.00391892	0.0137501	NA
ENSMUSG00000042190	670.476	-2.16871	0.125545	-17.2743	7.35e-67	1.23e-64	Cmklr1
ENSMUSG00000030525	179.91	-2.1717	0.191888	-11.3175	1.07e-29	5.25e-28	Chrna7
ENSMUSG00000055717	604.77	-2.17173	0.124054	-17.5063	1.28e-68	2.28e-66	Slain1
ENSMUSG00000055555	88.616	-2.17273	0.285851	-7.60093	2.94e-14	5.29e-13	Ct55
ENSMUSG00000024548	290.259	-2.17278	0.237048	-9.16599	4.91e-20	1.4e-18	Setbp1
ENSMUSG00000049097	122.824	-2.17483	0.548944	-3.96185	7.44e-05	0.000409429	Ankrd34a
ENSMUSG00000035506	615.831	-2.17932	0.100389	-21.7086	1.7e-104	6.55e-102	Slc12a8
ENSMUSG00000113287	5.37141	-2.18348	0.701551	-3.11236	0.00185598	0.00715922	NA
ENSMUSG00000040891	132.935	-2.18476	0.171119	-12.7675	2.49e-37	1.71e-35	Foxa3
ENSMUSG00000045932	104.709	-2.18506	0.233752	-9.34778	8.95e-21	2.66e-19	Ifit2
ENSMUSG00000038496	38.7123	-2.18984	0.381849	-5.73484	9.76e-09	1.01e-07	Slc19a3
ENSMUSG00000000031	165.811	-2.19143	0.46232	-4.74008	2.14e-06	1.56e-05	H19
ENSMUSG00000037157	11.8115	-2.20444	0.777916	-2.83378	0.00460013	0.0158263	Il22ra1
ENSMUSG00000027217	17.5541	-2.20456	0.577461	-3.81768	0.000134715	0.000696275	Tspan18
ENSMUSG00000087009	32.5177	-2.20589	0.485552	-4.54306	5.54e-06	3.77e-05	Nphs1os
ENSMUSG00000053128	126.762	-2.20993	0.239946	-9.21008	3.26e-20	9.43e-19	Rnf26
ENSMUSG00000113123	14.7302	-2.21331	0.495508	-4.46675	7.94e-06	5.25e-05	NA
ENSMUSG00000030302	30.4507	-2.21662	0.444359	-4.98835	6.09e-07	4.85e-06	Atp2b2
ENSMUSG00000085338	5.50197	-2.21773	0.925384	-2.39656	0.0165499	0.0469523	2410004I01Rik
ENSMUSG00000058254	349.011	-2.22123	0.329215	-6.74704	1.51e-11	2.11e-10	Tspan7
ENSMUSG00000117423	8.67005	-2.22149	0.897089	-2.47633	0.013274	0.0390494	NA
ENSMUSG00000048058	1668	-2.22231	0.146516	-15.1677	5.79e-52	6.67e-50	Ldlrad3
ENSMUSG00000104235	19.5435	-2.2232	0.565333	-3.93255	8.41e-05	0.000457415	NA
ENSMUSG00000020950	23.9741	-2.22352	0.374395	-5.93898	2.87e-09	3.18e-08	Foxg1
ENSMUSG00000025329	8.56693	-2.22515	0.652523	-3.41008	0.000649447	0.00283633	Padi1
ENSMUSG00000020053	3.40781	-2.22764	0.906281	-2.458	0.0139714	0.0407768	Igf1
ENSMUSG00000100658	5.69513	-2.23126	0.623148	-3.58063	0.000342767	0.00161071	F730311O21Rik
ENSMUSG00000022150	128.891	-2.23193	0.326964	-6.8262	8.72e-12	1.25e-10	Dab2
ENSMUSG00000030827	27.4435	-2.23595	0.497605	-4.49342	7.01e-06	4.67e-05	Fgf21
ENSMUSG00000023092	652.245	-2.238	0.127471	-17.557	5.26e-69	9.47e-67	Fhl1
ENSMUSG00000026525	11.2449	-2.2381	0.483827	-4.62583	3.73e-06	2.61e-05	Opn3
ENSMUSG00000115312	9.41691	-2.23897	0.713617	-3.13749	0.00170402	0.00664294	NA
ENSMUSG00000031767	57.8864	-2.23943	0.255676	-8.75886	1.97e-18	5.09e-17	Nudt7
ENSMUSG00000102064	61.7244	-2.23964	0.454156	-4.93142	8.16e-07	6.4e-06	NA
ENSMUSG00000066964	17.4066	-2.23977	0.35939	-6.23214	4.6e-10	5.54e-09	Lhfpl7
ENSMUSG00000115774	6.78655	-2.24026	0.548408	-4.08502	4.41e-05	0.000254943	NA
ENSMUSG00000108348	18.8979	-2.24079	0.900111	-2.48946	0.0127938	0.0378234	Pnma8c
ENSMUSG00000028226	12.3595	-2.24649	0.738472	-3.04207	0.00234955	0.00880199	Mmp16
ENSMUSG00000012123	429.942	-2.24715	0.105362	-21.3278	6.27e-101	2.17e-98	Crybg2
ENSMUSG00000075334	62.8292	-2.24739	0.392375	-5.72767	1.02e-08	1.05e-07	Rprm
ENSMUSG00000037138	1344.52	-2.2479	0.290204	-7.74594	9.49e-15	1.8e-13	Aff3
ENSMUSG00000074923	223.806	-2.24992	0.203857	-11.0367	2.54e-28	1.16e-26	Pak6
ENSMUSG00000037705	5.85217	-2.25372	0.716087	-3.14728	0.00164799	0.0064493	Tecta
ENSMUSG00000110151	4.81374	-2.25671	0.795031	-2.83852	0.00453234	0.0156249	Gm38416
ENSMUSG00000071757	46.471	-2.25695	0.42575	-5.30111	1.15e-07	1.02e-06	Zhx2
ENSMUSG00000100444	8.09947	-2.25758	0.603441	-3.74117	0.000183162	0.000919195	NA
ENSMUSG00000028949	246.102	-2.26104	0.129072	-17.5176	1.05e-68	1.88e-66	Smarcd3
ENSMUSG00000044164	21.5929	-2.2611	0.328408	-6.88503	5.78e-12	8.4e-11	Rnf182
ENSMUSG00000030996	14.9839	-2.26779	0.62605	-3.62238	0.000291906	0.00139695	Art1
ENSMUSG00000082674	17.9395	-2.27866	0.548826	-4.15187	3.3e-05	0.000195627	Gm11914
ENSMUSG00000004341	69.1065	-2.27973	0.210867	-10.8112	3.05e-27	1.33e-25	Gpx6
ENSMUSG00000037279	157.193	-2.28479	0.19607	-11.6529	2.22e-31	1.17e-29	Ovol2
ENSMUSG00000031112	481.235	-2.29742	0.17647	-13.0187	9.58e-39	7e-37	Stk26
ENSMUSG00000037034	7.87856	-2.30878	0.917438	-2.51655	0.0118511	0.0354636	Pax1
ENSMUSG00000060568	36.9978	-2.3109	0.351504	-6.57433	4.89e-11	6.51e-10	Fam78b
ENSMUSG00000028539	70.8857	-2.31438	0.487691	-4.7456	2.08e-06	1.52e-05	Artn
ENSMUSG00000064325	143.172	-2.31441	0.236868	-9.77091	1.5e-22	5.07e-21	Hhip
ENSMUSG00000033788	236.847	-2.31558	0.240305	-9.63602	5.63e-22	1.81e-20	Dysf
ENSMUSG00000084989	333.851	-2.31604	0.293339	-7.89542	2.89e-15	5.77e-14	Crocc2
ENSMUSG00000028007	134.093	-2.31673	0.207784	-11.1497	7.18e-29	3.39e-27	Snx7
ENSMUSG00000044017	139.982	-2.32139	0.152712	-15.2012	3.47e-52	4.02e-50	Adgrd1
ENSMUSG00000004038	312.832	-2.32355	0.112115	-20.7248	2.07e-95	6.5e-93	Gstm3
ENSMUSG00000001663	42.6645	-2.32771	0.504869	-4.61052	4.02e-06	2.8e-05	Gstt1
ENSMUSG00000044647	206.602	-2.32973	0.321031	-7.25703	3.96e-13	6.38e-12	Csrnp3
ENSMUSG00000032135	1911.97	-2.33383	0.105758	-22.0676	6.48e-108	2.82e-105	Mcam
ENSMUSG00000030256	78.929	-2.34052	0.551061	-4.24731	2.16e-05	0.000132269	Bhlhe41
ENSMUSG00000026424	9.68193	-2.34955	0.588783	-3.99051	6.59e-05	0.000367615	Gpr37l1
ENSMUSG00000011148	60.7496	-2.35216	0.276123	-8.51851	1.62e-17	3.9e-16	Adssl1
ENSMUSG00000007209	4.95098	-2.35249	0.836102	-2.81363	0.0048985	0.0167055	Ceacam9
ENSMUSG00000061561	4.01472	-2.35439	0.96295	-2.44498	0.0144861	0.0420219	Or2z9
ENSMUSG00000110405	5.02246	-2.35864	0.958644	-2.46039	0.0138784	0.0405492	NA
ENSMUSG00000042351	9.95495	-2.36126	0.541254	-4.36258	1.29e-05	8.19e-05	Grap2
ENSMUSG00000040848	1204.97	-2.37156	0.0962023	-24.6518	3.52e-134	2.82e-131	Sft2d2
ENSMUSG00000006362	15.8826	-2.3723	0.526423	-4.50645	6.59e-06	4.42e-05	Cbfa2t3
ENSMUSG00000056501	156.809	-2.37487	0.236672	-10.0344	1.08e-23	3.89e-22	Cebpb
ENSMUSG00000090363	8.59037	-2.37516	0.932823	-2.54621	0.0108901	0.0330263	NA
ENSMUSG00000046352	71.9364	-2.37546	0.322859	-7.35758	1.87e-13	3.13e-12	Gjb2
ENSMUSG00000070436	2941.69	-2.37736	0.0813265	-29.2323	7.55e-188	1.38e-184	Serpinh1
ENSMUSG00000075302	4.08387	-2.37984	0.916687	-2.59613	0.00942791	0.0292926	Erich2
ENSMUSG00000034652	10.166	-2.38223	0.606262	-3.92938	8.52e-05	0.000462906	Cd300a
ENSMUSG00000006200	79.9344	-2.38259	0.310582	-7.67139	1.7e-14	3.15e-13	Rhox6
ENSMUSG00000095440	160.249	-2.38471	0.248259	-9.60573	7.56e-22	2.41e-20	Fignl2
ENSMUSG00000108095	10.8618	-2.38801	0.676606	-3.52939	0.000416518	0.00192546	NA
ENSMUSG00000024366	19.6561	-2.38895	0.614723	-3.88622	0.000101819	0.00054361	Gfra3
ENSMUSG00000030551	55.9894	-2.39824	0.353601	-6.78232	1.18e-11	1.67e-10	Nr2f2
ENSMUSG00000099094	9.79689	-2.40562	0.921305	-2.6111	0.00902515	0.0282083	NA
ENSMUSG00000027168	81.3136	-2.40587	0.334779	-7.18644	6.65e-13	1.05e-11	Pax6
ENSMUSG00000052949	374.491	-2.40723	0.159335	-15.108	1.43e-51	1.64e-49	Rnf157
ENSMUSG00000095217	2121.94	-2.41256	0.267292	-9.02591	1.78e-19	4.88e-18	H2bc15
ENSMUSG00000025197	4.574	-2.42167	0.984158	-2.46065	0.0138684	0.0405238	Cyp2c23
ENSMUSG00000103779	14.2235	-2.42229	0.902273	-2.68465	0.00726057	0.0234445	NA
ENSMUSG00000092167	14.7008	-2.42547	0.800387	-3.03037	0.00244257	0.00910115	Gm3696
ENSMUSG00000033350	82.0041	-2.42717	0.298524	-8.13057	4.27e-16	9.12e-15	Chst2
ENSMUSG00000026893	553.141	-2.42935	0.118678	-20.4701	3.98e-93	1.2e-90	Gca
ENSMUSG00000084807	11.4633	-2.43015	0.489755	-4.96197	6.98e-07	5.52e-06	NA
ENSMUSG00000032667	180.181	-2.43149	0.204109	-11.9127	1.02e-32	5.75e-31	Pon2
ENSMUSG00000031099	458.526	-2.43206	0.165909	-14.659	1.18e-48	1.22e-46	Smarca1
ENSMUSG00000056492	26.1452	-2.43236	0.409211	-5.94401	2.78e-09	3.09e-08	Adgrf5
ENSMUSG00000031760	224.801	-2.43574	0.357802	-6.80751	9.93e-12	1.41e-10	Mt3
ENSMUSG00000032246	34.2591	-2.43883	0.309569	-7.87813	3.32e-15	6.59e-14	Calml4
ENSMUSG00000034981	268.965	-2.44919	0.203987	-12.0066	3.28e-33	1.9e-31	Parm1
ENSMUSG00000032289	10.7555	-2.44978	0.563816	-4.345	1.39e-05	8.82e-05	Thsd4
ENSMUSG00000113344	12.2946	-2.4568	0.632065	-3.88694	0.000101516	0.000542353	NA
ENSMUSG00000044770	18.5768	-2.47078	0.4614	-5.35497	8.56e-08	7.73e-07	Scml4
ENSMUSG00000026207	318.833	-2.47137	0.190327	-12.9849	1.49e-38	1.07e-36	Speg
ENSMUSG00000044052	8.46186	-2.47209	0.858925	-2.87812	0.00400057	0.0140043	Ccr10
ENSMUSG00000052430	25.6229	-2.47776	0.887758	-2.79102	0.00525415	0.0177533	Bmpr1b
ENSMUSG00000021056	61.4027	-2.47833	0.292555	-8.47132	2.43e-17	5.75e-16	Tex21
ENSMUSG00000022867	460.022	-2.48159	0.197462	-12.5674	3.19e-36	2.09e-34	Usp25
ENSMUSG00000113724	8.22293	-2.48486	0.718867	-3.45663	0.000546977	0.00244102	NA
ENSMUSG00000005251	802.639	-2.48527	0.113548	-21.8874	3.43e-106	1.41e-103	Ripk4
ENSMUSG00000021373	110.193	-2.48708	0.242702	-10.2474	1.22e-24	4.64e-23	Cap2
ENSMUSG00000031673	7.6094	-2.49282	1	-2.49282	0.0126732	0.0375324	Cdh11
ENSMUSG00000009646	2.56153	-2.49635	1.03488	-2.41221	0.0158563	0.0452699	Pla2g12b
ENSMUSG00000039633	1298.64	-2.49874	0.0914264	-27.3307	1.83e-164	2.43e-161	Lonrf1
ENSMUSG00000018569	839.251	-2.50132	0.189355	-13.2097	7.71e-40	5.84e-38	Cldn7
ENSMUSG00000014773	553.062	-2.5051	0.498735	-5.0229	5.09e-07	4.11e-06	Dll1
ENSMUSG00000019312	1470.17	-2.50765	0.104609	-23.9717	5.48e-127	3.88e-124	Grb7
ENSMUSG00000113506	59.349	-2.5105	0.334891	-7.49648	6.56e-14	1.14e-12	NA
ENSMUSG00000022120	358.228	-2.51073	0.160004	-15.6916	1.73e-55	2.24e-53	Obi1
ENSMUSG00000105694	5.41866	-2.51261	0.971396	-2.58659	0.00969301	0.0299755	NA
ENSMUSG00000085485	12.3026	-2.51333	0.556229	-4.51852	6.23e-06	4.2e-05	NA
ENSMUSG00000009772	369.804	-2.51434	0.162413	-15.4811	4.65e-54	5.71e-52	Nuak2
ENSMUSG00000081443	2.69965	-2.51618	0.976419	-2.57695	0.00996772	0.0306785	NA
ENSMUSG00000061603	14.5231	-2.51756	0.696966	-3.61217	0.000303647	0.00144722	Akap6
ENSMUSG00000113604	5.06486	-2.53044	0.75267	-3.36196	0.00077392	0.00331616	NA
ENSMUSG00000095470	10.9843	-2.5316	0.754498	-3.35534	0.000792687	0.00338513	NA
ENSMUSG00000071984	40.2519	-2.53187	0.326348	-7.7582	8.61e-15	1.64e-13	Fndc1
ENSMUSG00000030161	731.115	-2.53424	0.13997	-18.1057	2.88e-73	5.64e-71	Gabarapl1
ENSMUSG00000092289	3.55738	-2.53433	0.987646	-2.56604	0.0102868	0.0314982	NA
ENSMUSG00000052534	1200.22	-2.53788	0.113667	-22.3272	2.01e-110	9.13e-108	Pbx1
ENSMUSG00000108790	6.87146	-2.54041	0.901002	-2.81954	0.00480924	0.0164509	NA
ENSMUSG00000026639	71.0972	-2.54352	0.249212	-10.2062	1.86e-24	7.04e-23	Lamb3
ENSMUSG00000034648	81.1507	-2.5499	1.04237	-2.44624	0.0144356	0.0419114	Lrrn1
ENSMUSG00000028558	190	-2.55131	0.167219	-15.2574	1.47e-52	1.73e-50	Calr4
ENSMUSG00000016995	6.26187	-2.55458	0.855733	-2.98525	0.00283342	0.0103721	Matn4
ENSMUSG00000041515	60.8335	-2.55688	0.519597	-4.92089	8.62e-07	6.73e-06	Irf8
ENSMUSG00000114982	8.41266	-2.55736	0.85297	-2.99819	0.00271589	0.0099909	Vmn1r14
ENSMUSG00000078491	3.21814	-2.55998	0.98945	-2.58727	0.00967389	0.0299377	Gm13090
ENSMUSG00000099413	4.43426	-2.56518	0.954228	-2.68823	0.00718317	0.0232488	Gm17767
ENSMUSG00000073197	266.543	-2.56862	0.150219	-17.0991	1.51e-65	2.44e-63	5730507C01Rik
ENSMUSG00000091472	26.0245	-2.57098	0.541002	-4.75225	2.01e-06	1.48e-05	Gm3739
ENSMUSG00000005124	37.1178	-2.57319	0.349178	-7.36928	1.72e-13	2.87e-12	Ccn4
ENSMUSG00000048163	27.6576	-2.57572	0.373417	-6.89769	5.29e-12	7.72e-11	Selplg
ENSMUSG00000091568	13.9362	-2.57609	0.633979	-4.06337	4.84e-05	0.000278105	NA
ENSMUSG00000108963	12.6804	-2.57669	0.934649	-2.75686	0.005836	0.0194068	NA
ENSMUSG00000113549	4.46546	-2.57733	0.802804	-3.21042	0.00132543	0.00532042	Gm7739
ENSMUSG00000001123	122.121	-2.57911	0.196037	-13.1563	1.57e-39	1.17e-37	Lgals9
ENSMUSG00000044921	28.6107	-2.59381	0.879788	-2.94822	0.00319605	0.0115289	Rassf9
ENSMUSG00000111977	34.1001	-2.59491	0.363929	-7.13026	1e-12	1.56e-11	NA
ENSMUSG00000021250	722.646	-2.59509	0.503996	-5.14903	2.62e-07	2.2e-06	Fos
ENSMUSG00000063239	78.4834	-2.59691	0.206747	-12.5608	3.47e-36	2.26e-34	Grm4
ENSMUSG00000024620	50.9854	-2.60303	0.24814	-10.4901	9.59e-26	3.86e-24	Pdgfrb
ENSMUSG00000060985	218.393	-2.60854	0.309606	-8.42534	3.6e-17	8.43e-16	Tdrd5
ENSMUSG00000075410	16.0297	-2.61247	0.501915	-5.205	1.94e-07	1.67e-06	Prcd
ENSMUSG00000029999	50.9428	-2.61387	0.365986	-7.142	9.2e-13	1.44e-11	Tgfa
ENSMUSG00000037280	1083.02	-2.61445	0.107087	-24.4142	1.21e-131	9.19e-129	Galnt6
ENSMUSG00000001930	807.786	-2.62059	0.182912	-14.3271	1.48e-46	1.46e-44	Vwf
ENSMUSG00000008461	130.903	-2.6275	0.489552	-5.36716	8e-08	7.26e-07	Fut1
ENSMUSG00000023964	57.854	-2.63042	1.08487	-2.42464	0.0153236	0.0440234	Calcr
ENSMUSG00000027030	402.795	-2.63146	0.237218	-11.093	1.36e-28	6.32e-27	Stk39
ENSMUSG00000038811	34.4405	-2.63376	0.343965	-7.65707	1.9e-14	3.5e-13	Gngt2
ENSMUSG00000078640	125.185	-2.6466	0.20698	-12.7867	1.94e-37	1.34e-35	Gm11627
ENSMUSG00000019982	1243.06	-2.64713	0.115349	-22.9489	1.51e-116	8.07e-114	Myb
ENSMUSG00000007107	32.8285	-2.65459	0.661864	-4.01077	6.05e-05	0.000340315	Atp1a4
ENSMUSG00000058976	14.8787	-2.65579	0.915595	-2.90062	0.0037243	0.0131565	Usp17lc
ENSMUSG00000111771	7.55887	-2.65833	1.11685	-2.38021	0.0173026	0.0487558	NA
ENSMUSG00000038903	18.3125	-2.66328	0.427348	-6.23212	4.6e-10	5.54e-09	Ccdc68
ENSMUSG00000104502	21.4754	-2.6668	1.07986	-2.46958	0.0135273	0.0396719	NA
ENSMUSG00000104340	87.8339	-2.67307	0.228632	-11.6916	1.41e-31	7.51e-30	NA
ENSMUSG00000047786	60.0213	-2.68036	0.25468	-10.5244	6.67e-26	2.72e-24	Lix1
ENSMUSG00000112975	12.5113	-2.68095	0.54666	-4.90423	9.38e-07	7.29e-06	NA
ENSMUSG00000038009	210.127	-2.68118	0.14786	-18.1333	1.74e-73	3.44e-71	Dnajc22
ENSMUSG00000068551	943.243	-2.68504	0.191813	-13.9982	1.6e-44	1.44e-42	Zfp467
ENSMUSG00000089987	22.5085	-2.68585	0.465952	-5.76423	8.2e-09	8.56e-08	NA
ENSMUSG00000032109	147.486	-2.6934	0.186705	-14.426	3.55e-47	3.56e-45	Nlrx1
ENSMUSG00000029759	51.1376	-2.69525	0.24294	-11.0943	1.34e-28	6.24e-27	Pon3
ENSMUSG00000063063	11.3617	-2.69574	1.13433	-2.37651	0.0174773	0.0491662	Ctnna2
ENSMUSG00000075296	17.1278	-2.69604	0.427936	-6.30011	2.97e-10	3.66e-09	Aldh3b2
ENSMUSG00000062369	13.7276	-2.6968	0.917336	-2.93982	0.003284	0.0118056	Usp17lb
ENSMUSG00000020811	273.488	-2.69851	0.184367	-14.6366	1.64e-48	1.69e-46	Wscd1
ENSMUSG00000006345	351.894	-2.70246	0.115031	-23.4933	4.78e-122	3.03e-119	Ggt1
ENSMUSG00000104155	9.62929	-2.70407	1.07247	-2.52136	0.0116903	0.0350512	NA
ENSMUSG00000022893	51.1001	-2.70669	0.680316	-3.97858	6.93e-05	0.000384514	Adamts1
ENSMUSG00000030350	93.5118	-2.7095	0.265241	-10.2152	1.69e-24	6.42e-23	Prmt8
ENSMUSG00000050010	28.0125	-2.71038	1.08736	-2.49264	0.0126798	0.0375445	Shisa3
ENSMUSG00000045179	993.164	-2.71342	0.349816	-7.75672	8.72e-15	1.66e-13	Sox3
ENSMUSG00000051335	144.456	-2.71406	0.233672	-11.6148	3.46e-31	1.8e-29	Gfod1
ENSMUSG00000028926	62.6692	-2.71718	0.545496	-4.98113	6.32e-07	5.02e-06	Cdk14
ENSMUSG00000113077	14.7578	-2.71875	0.459615	-5.91527	3.31e-09	3.64e-08	NA
ENSMUSG00000079033	824.477	-2.71951	0.117551	-23.1348	2.07e-118	1.26e-115	Mef2b
ENSMUSG00000052713	1152.3	-2.72061	0.566145	-4.8055	1.54e-06	1.16e-05	Zfp608
ENSMUSG00000041708	12.9389	-2.72651	1.11741	-2.44003	0.0146862	0.0425132	Mpped1
ENSMUSG00000074570	311.884	-2.72782	0.756952	-3.60369	0.000313729	0.00148967	Cass4
ENSMUSG00000027359	1426.98	-2.73112	0.118759	-22.9972	4.97e-117	2.8e-114	Slc27a2
ENSMUSG00000051043	848.818	-2.73835	0.125175	-21.8763	4.37e-106	1.77e-103	Gprc5c
ENSMUSG00000087624	8.57234	-2.74419	1.135	-2.41779	0.0156151	0.0447089	NA
ENSMUSG00000079410	6.58042	-2.76154	1.16494	-2.37054	0.0177623	0.0498342	Gm2897
ENSMUSG00000054728	52.5007	-2.76344	0.334298	-8.26641	1.38e-16	3.06e-15	Phactr1
ENSMUSG00000040705	7.3874	-2.77481	1.09216	-2.54067	0.0110641	0.033474	A930016O22Rik
ENSMUSG00000044312	6.70423	-2.77541	0.742315	-3.73886	0.000184859	0.000926638	Neurog3
ENSMUSG00000085773	140.156	-2.77809	0.72187	-3.84846	0.000118862	0.000624092	NA
ENSMUSG00000092474	9.53946	-2.79265	0.592634	-4.71227	2.45e-06	1.77e-05	NA
ENSMUSG00000030670	12.1898	-2.79323	1.09769	-2.54464	0.010939	0.0331646	Cyp2r1
ENSMUSG00000120121	7.02369	-2.79326	1.14841	-2.4323	0.0150034	0.0432833	NA
ENSMUSG00000036136	17.2682	-2.80027	1.09439	-2.55875	0.0105049	0.0320401	Fam110c
ENSMUSG00000048758	6374.34	-2.80076	0.117973	-23.7408	1.37e-124	9.25e-122	Rpl29
ENSMUSG00000046223	517.772	-2.80684	0.126785	-22.1386	1.34e-108	6.01e-106	Plaur
ENSMUSG00000051457	148.569	-2.81247	0.299792	-9.38141	6.51e-21	1.95e-19	Spn
ENSMUSG00000032006	8.57521	-2.81334	0.953803	-2.9496	0.00318186	0.0114818	Pdgfd
ENSMUSG00000029769	1176.52	-2.81493	0.109218	-25.7734	1.76e-146	1.73e-143	Ccdc136
ENSMUSG00000046318	67.1792	-2.83496	0.216635	-13.0863	3.94e-39	2.91e-37	Ccbe1
ENSMUSG00000020773	114.947	-2.83687	0.220001	-12.8948	4.82e-38	3.39e-36	Trim47
ENSMUSG00000071719	371.182	-2.83696	0.164779	-17.2167	1.99e-66	3.29e-64	Nalf2
ENSMUSG00000022245	22.3226	-2.84172	1.11153	-2.55658	0.0105708	0.0322089	Skor1
ENSMUSG00000063903	86.7561	-2.8484	0.221387	-12.8662	6.98e-38	4.89e-36	Klk1
ENSMUSG00000051606	23.3259	-2.85264	0.370737	-7.69451	1.42e-14	2.65e-13	NA
ENSMUSG00000113875	6.98005	-2.85614	0.693508	-4.1184	3.82e-05	0.00022375	D230030E09Rik
ENSMUSG00000096847	254.478	-2.85792	0.164636	-17.359	1.69e-67	2.88e-65	Tmem151b
ENSMUSG00000025467	3.6802	-2.85941	1.14379	-2.49994	0.0124213	0.0369012	Prap1
ENSMUSG00000120998	5.74556	-2.865	1.19798	-2.39152	0.0167787	0.0474864	NA
ENSMUSG00000109277	4.60033	-2.8804	1.14903	-2.5068	0.0121829	0.0362886	NA
ENSMUSG00000106450	4.1793	-2.88933	1.18987	-2.42827	0.015171	0.0436549	NA
ENSMUSG00000023927	773.506	-2.89662	0.158843	-18.2357	2.69e-74	5.52e-72	Satb1
ENSMUSG00000032368	17.6231	-2.89762	1.08464	-2.6715	0.00755128	0.0242494	Zic1
ENSMUSG00000032537	63.6255	-2.89922	0.310483	-9.33779	9.84e-21	2.92e-19	Ephb1
ENSMUSG00000026765	67.7669	-2.90026	1.07029	-2.7098	0.00673241	0.0219958	Lypd6b
ENSMUSG00000039728	14.6003	-2.90122	0.781709	-3.71138	0.000206135	0.00102318	Slc6a5
ENSMUSG00000120586	13.1725	-2.90586	0.879481	-3.30407	0.000952936	0.00398447	NA
ENSMUSG00000086552	3.38032	-2.90613	0.978771	-2.96916	0.00298614	0.0108657	Dlx4os
ENSMUSG00000109718	9.07514	-2.90635	0.594262	-4.89069	1e-06	7.76e-06	Trim61
ENSMUSG00000023484	606.325	-2.90799	0.212733	-13.6696	1.54e-42	1.29e-40	Prph
ENSMUSG00000042002	272.557	-2.91221	0.294052	-9.90371	4.01e-23	1.41e-21	Foxn4
ENSMUSG00000031129	8.40315	-2.91358	1.10154	-2.64501	0.00816889	0.0258965	Slc9a9
ENSMUSG00000082099	4.22841	-2.91656	1.18271	-2.466	0.0136632	0.0399895	NA
ENSMUSG00000032776	337.465	-2.91922	0.193111	-15.1167	1.26e-51	1.44e-49	Mctp2
ENSMUSG00000052435	12.5112	-2.92275	1.12039	-2.6087	0.00908879	0.028375	Cebpe
ENSMUSG00000086588	15.6377	-2.92606	1.12577	-2.59917	0.00934493	0.0290764	Gm11729
ENSMUSG00000094626	9.89515	-2.92657	1.1271	-2.59654	0.00941686	0.0292673	Tmem121b
ENSMUSG00000026335	266.735	-2.93049	0.147975	-19.8039	2.75e-87	7.48e-85	Pam
ENSMUSG00000027048	2.17541	-2.93147	1.05443	-2.78015	0.00543345	0.0182557	Abcb11
ENSMUSG00000024155	12.294	-2.93508	0.604819	-4.85282	1.22e-06	9.27e-06	Meiob
ENSMUSG00000013584	184.763	-2.93531	0.182836	-16.0543	5.33e-58	7.18e-56	Aldh1a2
ENSMUSG00000047230	7.59564	-2.93688	1.13864	-2.57929	0.00990039	0.0305052	Cldn2
ENSMUSG00000074771	2.53317	-2.93854	1.19968	-2.44945	0.0143075	0.0416151	Ankef1
ENSMUSG00000011263	148.74	-2.94205	0.191644	-15.3516	3.45e-53	4.14e-51	Exoc3l2
ENSMUSG00000091695	4.40554	-2.94281	1.00394	-2.93127	0.00337585	0.0120872	NA
ENSMUSG00000093985	14.3948	-2.94402	1.11744	-2.63462	0.0084232	0.0265919	Gm10406
ENSMUSG00000020620	16.2346	-2.94814	0.694261	-4.24644	2.17e-05	0.000132754	Abca8b
ENSMUSG00000101968	2.74138	-2.94927	1.20672	-2.44403	0.0145242	0.042112	1700027A15Rik
ENSMUSG00000114034	3.14041	-2.95574	1.23934	-2.38493	0.0170822	0.0482107	Gm9267
ENSMUSG00000040554	15.4281	-2.96233	0.733179	-4.0404	5.34e-05	0.000303819	Aipl1
ENSMUSG00000000154	53.5723	-2.96254	0.267704	-11.0665	1.82e-28	8.42e-27	Slc22a18
ENSMUSG00000033737	331.154	-2.96274	1.07029	-2.76815	0.00563747	0.0188517	Fndc3c1
ENSMUSG00000040498	350.717	-2.96571	0.135692	-21.8561	6.8e-106	2.72e-103	Igsf23
ENSMUSG00000030157	5.61957	-2.96628	1.12479	-2.63719	0.00835958	0.0264102	Clec2d
ENSMUSG00000027514	23.113	-2.97897	0.476893	-6.24662	4.19e-10	5.08e-09	Zbp1
ENSMUSG00000091705	47.8937	-2.97981	0.870394	-3.42351	0.000618169	0.00271532	H2-Q2
ENSMUSG00000028927	472.983	-2.98599	0.13201	-22.6194	2.79e-113	1.37e-110	Padi2
ENSMUSG00000108427	3.05628	-3.00194	1.25717	-2.38786	0.0169468	0.0478953	NA
ENSMUSG00000115107	3.36538	-3.00649	1.24478	-2.41529	0.0157229	0.0449731	Gm18368
ENSMUSG00000037492	132.678	-3.02329	0.197451	-15.3116	6.4e-53	7.61e-51	Zmat4
ENSMUSG00000044162	5.27039	-3.02647	1.1558	-2.61851	0.00883153	0.0276964	Tnip3
ENSMUSG00000036915	422.43	-3.02695	0.174006	-17.3957	8.89e-68	1.53e-65	Kirrel2
ENSMUSG00000027584	18.6238	-3.02738	1.08479	-2.79076	0.00525852	0.0177641	Oprl1
ENSMUSG00000043664	29.9216	-3.03277	0.607461	-4.99254	5.96e-07	4.76e-06	Tmem221
ENSMUSG00000068048	30.008	-3.03304	0.521663	-5.81417	6.09e-09	6.49e-08	Rhox9
ENSMUSG00000033316	47.2356	-3.03716	0.439388	-6.91226	4.77e-12	6.98e-11	Galnt9
ENSMUSG00000029135	292.69	-3.03943	0.20896	-14.5455	6.24e-48	6.37e-46	Fosl2
ENSMUSG00000037868	44.3211	-3.0436	0.754092	-4.03612	5.43e-05	0.000308951	Egr2
ENSMUSG00000020826	7.19919	-3.04411	0.715912	-4.25207	2.12e-05	0.000129828	Nos2
ENSMUSG00000041642	1413.7	-3.04681	0.132702	-22.9598	1.18e-116	6.39e-114	Kif21b
ENSMUSG00000029847	86.0772	-3.04931	0.239019	-12.7576	2.83e-37	1.93e-35	Slc23a4
ENSMUSG00000038418	4192.75	-3.05767	0.612665	-4.99077	6.01e-07	4.8e-06	Egr1
ENSMUSG00000067878	151.875	-3.06706	0.459967	-6.66798	2.59e-11	3.54e-10	Map7d3
ENSMUSG00000091043	15.5956	-3.06709	1.0597	-2.89431	0.0037999	0.013385	Glyatl3
ENSMUSG00000082033	1.48306	-3.07053	1.27037	-2.41704	0.0156472	0.0447881	NA
ENSMUSG00000048562	130.354	-3.07104	0.278225	-11.038	2.51e-28	1.15e-26	Sp8
ENSMUSG00000087288	5.77157	-3.07529	1.18371	-2.59802	0.00937636	0.0291593	NA
ENSMUSG00000107728	4.99851	-3.08462	0.953548	-3.23488	0.00121692	0.00493368	NA
ENSMUSG00000036523	137.039	-3.08529	0.389464	-7.92187	2.34e-15	4.71e-14	Greb1
ENSMUSG00000034919	19.9478	-3.08567	1.06404	-2.89997	0.00373204	0.0131795	Ttc22
ENSMUSG00000025089	90.1272	-3.08763	1.03578	-2.98098	0.0028733	0.0105016	Gfra1
ENSMUSG00000054951	14.641	-3.09334	0.90639	-3.41282	0.00064295	0.0028128	9130008F23Rik
ENSMUSG00000000861	520.1	-3.09594	0.667915	-4.63524	3.57e-06	2.5e-05	Bcl11a
ENSMUSG00000062591	151.527	-3.09661	0.532769	-5.8123	6.16e-09	6.56e-08	Tubb4a
ENSMUSG00000067235	69.4424	-3.09934	0.489042	-6.33757	2.33e-10	2.92e-09	H2-Q10
ENSMUSG00000054272	25.4131	-3.10378	0.913467	-3.3978	0.000679302	0.00295062	Zscan4c
ENSMUSG00000114319	2.27449	-3.10583	1.09203	-2.84408	0.00445402	0.015388	NA
ENSMUSG00000041134	144.088	-3.10995	0.522366	-5.95358	2.62e-09	2.92e-08	Cyyr1
ENSMUSG00000057315	34.5028	-3.11076	1.09839	-2.83212	0.00462411	0.0158999	Arhgap24
ENSMUSG00000028358	102.242	-3.11374	0.621259	-5.01199	5.39e-07	4.33e-06	Zfp618
ENSMUSG00000067006	6.30035	-3.11444	0.814606	-3.82325	0.000131704	0.000682802	Serpinb5
ENSMUSG00000091550	1.74301	-3.11535	1.28442	-2.42549	0.0152876	0.0439299	Gm6811
ENSMUSG00000024420	45.2091	-3.11588	0.391728	-7.9542	1.8e-15	3.66e-14	Zfp521
ENSMUSG00000060969	6.35992	-3.11656	1.12317	-2.77478	0.00552383	0.0185185	Irx1
ENSMUSG00000112082	3.41713	-3.11924	1.24022	-2.51506	0.0119011	0.0355783	NA
ENSMUSG00000036766	55.5226	-3.11976	0.264173	-11.8095	3.49e-32	1.92e-30	Dner
ENSMUSG00000068037	1.48374	-3.12178	1.28491	-2.42958	0.0151163	0.0435265	Mas1
ENSMUSG00000029337	2432.63	-3.12557	1.05706	-2.95685	0.00310798	0.0112507	Fgf5
ENSMUSG00000113957	4.42415	-3.12755	1.05432	-2.96642	0.00301286	0.0109473	NA
ENSMUSG00000094737	2.84498	-3.1333	1.2551	-2.49646	0.012544	0.0372122	Gm17045
ENSMUSG00000033508	23.2998	-3.13992	0.64938	-4.83526	1.33e-06	1.01e-05	Asprv1
ENSMUSG00000026872	53.6056	-3.15084	0.492114	-6.40266	1.53e-10	1.95e-09	Zeb2
ENSMUSG00000024500	13.3056	-3.15106	1.1399	-2.76433	0.00570391	0.0190362	Ppp2r2b
ENSMUSG00000005892	2504.92	-3.15133	0.322556	-9.76987	1.52e-22	5.12e-21	Trh
ENSMUSG00000035105	664.287	-3.15142	0.154839	-20.3529	4.37e-92	1.29e-89	Egln3
ENSMUSG00000050808	3.39541	-3.16355	1.22231	-2.58816	0.00964889	0.0298664	Muc15
ENSMUSG00000009633	57.8815	-3.16492	0.268305	-11.796	4.09e-32	2.24e-30	G0s2
ENSMUSG00000014603	3.79306	-3.16545	1.21603	-2.6031	0.00923848	0.0287805	Alx3
ENSMUSG00000023387	2.03815	-3.16554	1.19036	-2.65931	0.00783	0.0249802	Kcnk16
ENSMUSG00000032274	2.13815	-3.16568	1.29278	-2.44874	0.0143356	0.0416717	Cyp19a1
ENSMUSG00000016756	3.42662	-3.1699	1.17088	-2.70727	0.00678396	0.0221452	Cmah
ENSMUSG00000019775	21.3799	-3.17274	1.07977	-2.93835	0.00329965	0.011852	Rgs17
ENSMUSG00000032259	15.8459	-3.1734	0.721214	-4.40007	1.08e-05	6.99e-05	Drd2
ENSMUSG00000047492	142.878	-3.17392	0.263502	-12.0451	2.06e-33	1.21e-31	Inhbe
ENSMUSG00000106211	6.736	-3.17774	1.20417	-2.63894	0.00831648	0.0262877	NA
ENSMUSG00000078922	13.4798	-3.18047	0.583526	-5.45044	5.02e-08	4.69e-07	Tgtp1
ENSMUSG00000082728	12.2805	-3.18217	1.10406	-2.88224	0.00394864	0.0138416	NA
ENSMUSG00000112655	4.25676	-3.1898	1.19834	-2.66184	0.00777142	0.024841	NA
ENSMUSG00000095993	55.9207	-3.19913	0.36521	-8.7597	1.96e-18	5.06e-17	NA
ENSMUSG00000060579	17.1847	-3.20404	0.52211	-6.13673	8.42e-10	9.85e-09	Fhit
ENSMUSG00000073164	68.1318	-3.20871	0.254586	-12.6036	2.02e-36	1.33e-34	2410018L13Rik
ENSMUSG00000086515	3.25001	-3.21746	1.22582	-2.62474	0.00867145	0.0272737	NA
ENSMUSG00000035095	88.0182	-3.2206	0.309089	-10.4197	2.02e-25	7.92e-24	Fam167a
ENSMUSG00000056145	52.1021	-3.22289	1.07884	-2.98737	0.00281388	0.0103043	AI504432
ENSMUSG00000097304	5.87748	-3.22664	0.952764	-3.38661	0.000707616	0.00306007	Rpl31-ps15
ENSMUSG00000058441	15.0133	-3.22684	1.09961	-2.93453	0.00334051	0.0119776	Panx2
ENSMUSG00000017311	2.71365	-3.2273	1.23045	-2.62286	0.00871948	0.0274028	Pyy
ENSMUSG00000120315	3.2337	-3.22799	1.1738	-2.75005	0.0059587	0.0197759	NA
ENSMUSG00000022836	23.7931	-3.23225	0.563328	-5.73778	9.59e-09	9.92e-08	Mylk
ENSMUSG00000055333	21.211	-3.23339	0.530419	-6.09592	1.09e-09	1.26e-08	Fat2
ENSMUSG00000032377	4.67473	-3.24555	1.14176	-2.8426	0.00447474	0.0154511	Plscr4
ENSMUSG00000121148	3.6754	-3.2493	1.19796	-2.71237	0.00668041	0.0218494	NA
ENSMUSG00000091275	2.99399	-3.25361	1.2215	-2.66363	0.0077303	0.0247329	NA
ENSMUSG00000041730	4.07879	-3.26281	1.20525	-2.70717	0.00678592	0.0221468	Drgx
ENSMUSG00000053004	14.3799	-3.26669	0.886547	-3.68473	0.000228943	0.00112193	Hrh1
ENSMUSG00000095821	3.90578	-3.27153	1.29575	-2.52482	0.0115757	0.0347657	Tcstv3
ENSMUSG00000070985	3.81496	-3.2822	1.19191	-2.75374	0.00589187	0.0195669	Acnat1
ENSMUSG00000022367	439.621	-3.29064	0.436433	-7.53984	4.71e-14	8.3e-13	Has2
ENSMUSG00000050926	4.3574	-3.29766	1.27643	-2.58351	0.00977997	0.03018	Dcaf12l2
ENSMUSG00000006649	930.812	-3.30263	0.140068	-23.5788	6.36e-123	4.12e-120	Nphs1
ENSMUSG00000041718	12155.8	-3.30504	0.0685343	-48.2246	0	0	Alg13
ENSMUSG00000024810	19.7954	-3.30522	1.08011	-3.06007	0.00221282	0.00834317	Il33
ENSMUSG00000112666	1.66422	-3.31097	1.38806	-2.38532	0.0170641	0.0481642	Gm5174
ENSMUSG00000097316	5.80021	-3.32789	1.12063	-2.96967	0.00298119	0.0108503	Gm10516
ENSMUSG00000095681	14.591	-3.32904	0.921409	-3.61299	0.000302688	0.00144311	Gm8281
ENSMUSG00000068117	24.0078	-3.32915	1.06859	-3.11547	0.00183653	0.00709497	Mei1
ENSMUSG00000109969	18.9338	-3.33144	1.08319	-3.07558	0.00210092	0.00795578	Zscan4-ps3
ENSMUSG00000116755	3.12348	-3.33951	1.18852	-2.8098	0.00495722	0.0168687	6430553K19Rik
ENSMUSG00000111619	1.63385	-3.3422	1.24378	-2.68713	0.00720691	0.0233157	NA
ENSMUSG00002076038	2.60848	-3.34505	1.30796	-2.55745	0.0105442	0.0321438	NA
ENSMUSG00000038980	162.35	-3.36251	1.07251	-3.13518	0.00171751	0.0066863	Rbbp8nl
ENSMUSG00000059401	4.55099	-3.36277	1.21145	-2.77583	0.00550614	0.0184703	Mamld1
ENSMUSG00000106384	7.9691	-3.36681	1.11135	-3.02947	0.00244983	0.00912374	NA
ENSMUSG00000039131	23.5493	-3.37265	0.487669	-6.91586	4.65e-12	6.82e-11	Gipc2
ENSMUSG00000085823	27.1128	-3.37358	0.395834	-8.52272	1.56e-17	3.77e-16	NA
ENSMUSG00000036744	5.67762	-3.37454	0.939626	-3.59137	0.000328945	0.0015532	Or2ag2b
ENSMUSG00000065482	1.98624	-3.37985	1.30572	-2.58851	0.00963931	0.0298502	Mir302c
ENSMUSG00000095687	4.28376	-3.38171	1.18933	-2.84338	0.00446385	0.0154185	Rnaset2a
ENSMUSG00000035493	125.539	-3.39093	0.238451	-14.2206	6.82e-46	6.47e-44	Tgfbi
ENSMUSG00000064115	3.24827	-3.39263	1.26093	-2.69059	0.00713259	0.0231126	Cadm2
ENSMUSG00000053214	2.71641	-3.39299	1.18712	-2.85817	0.00426086	0.0148115	Gm9899
ENSMUSG00000061353	500.478	-3.39301	0.623346	-5.44322	5.23e-08	4.86e-07	Cxcl12
ENSMUSG00000094840	6.45933	-3.39413	1.15024	-2.9508	0.00316948	0.0114439	Muc3a
ENSMUSG00000093661	92.2113	-3.3984	1.06283	-3.1975	0.00138623	0.00553455	Eif4e3
ENSMUSG00000066456	24.4243	-3.41719	1.03963	-3.28693	0.00101285	0.00419895	Hmgn3
ENSMUSG00000032766	5.01422	-3.42058	1.19222	-2.86908	0.00411661	0.0143675	Gng11
ENSMUSG00000021198	26.8094	-3.42441	1.08742	-3.14913	0.0016376	0.00641193	Unc79
ENSMUSG00000041722	52.6557	-3.42965	0.394345	-8.69708	3.41e-18	8.63e-17	Khdc1c
ENSMUSG00000062444	446.547	-3.43489	0.135118	-25.4213	1.47e-142	1.39e-139	Ap3b2
ENSMUSG00000116655	1.50047	-3.43646	1.44193	-2.38324	0.0171611	0.0484111	NA
ENSMUSG00000040728	2023.24	-3.43732	0.168092	-20.4491	6.12e-93	1.83e-90	Esrp1
ENSMUSG00000051225	9.06907	-3.44282	1.10335	-3.12033	0.0018065	0.00699318	Fam83a
ENSMUSG00000034829	25.758	-3.44451	0.521092	-6.61019	3.84e-11	5.17e-10	Nxnl1
ENSMUSG00000071235	1599.96	-3.44523	0.512487	-6.72258	1.79e-11	2.47e-10	Vrtn
ENSMUSG00000030067	1584.09	-3.45835	0.233854	-14.7885	1.74e-49	1.86e-47	Foxp1
ENSMUSG00000091423	19.2017	-3.46278	1.11127	-3.11606	0.00183288	0.00708453	NA
ENSMUSG00000038296	17.3744	-3.46889	0.515523	-6.72888	1.71e-11	2.37e-10	Galnt18
ENSMUSG00000022883	1199.38	-3.47364	0.121412	-28.6104	4.99e-180	7.59e-177	Robo1
ENSMUSG00000032105	11.6988	-3.47414	0.744124	-4.66877	3.03e-06	2.15e-05	Nherf4
ENSMUSG00000059742	28.7471	-3.47731	0.489711	-7.10075	1.24e-12	1.91e-11	Kcnh7
ENSMUSG00000054932	1.61509	-3.48525	1.40871	-2.47408	0.013358	0.0392434	Afp
ENSMUSG00000114732	1.67438	-3.48553	1.32656	-2.6275	0.00860146	0.0271012	NA
ENSMUSG00000043079	38.7835	-3.50385	0.469131	-7.4688	8.09e-14	1.4e-12	Synpo
ENSMUSG00000022408	38.7591	-3.50717	1.07221	-3.27097	0.00107178	0.00441526	Fam83f
ENSMUSG00000092366	2.02111	-3.50929	1.21626	-2.88532	0.00391013	0.013724	NA
ENSMUSG00000035109	70.3632	-3.51533	1.05774	-3.32342	0.000889216	0.00374739	Shc4
ENSMUSG00000025407	538.45	-3.51537	0.162144	-21.6805	3.13e-104	1.18e-101	Gli1
ENSMUSG00000051111	64.6198	-3.5161	1.03627	-3.39304	0.000691215	0.00299553	Sv2c
ENSMUSG00000040969	29.3269	-3.52005	0.430388	-8.17878	2.87e-16	6.2e-15	Arhgef38
ENSMUSG00000021010	8.59633	-3.52236	1.11876	-3.14844	0.00164143	0.00642611	Npas3
ENSMUSG00000057530	1418.73	-3.52947	0.0951205	-37.1052	2.31e-301	1.01e-297	Ece1
ENSMUSG00000086541	6.99456	-3.53563	1.11694	-3.16548	0.0015483	0.00610788	Has2os
ENSMUSG00000022101	279.562	-3.53787	0.145741	-24.2751	3.59e-130	2.6e-127	Fgf17
ENSMUSG00000087670	1.37196	-3.54912	1.40711	-2.52228	0.0116597	0.0349803	NA
ENSMUSG00000041688	333.051	-3.54922	0.257706	-13.7723	3.74e-43	3.21e-41	Amot
ENSMUSG00000042808	2156.42	-3.55607	0.116902	-30.4193	3.05e-203	7.73e-200	Gpx2
ENSMUSG00000021728	6149.9	-3.55978	0.0973028	-36.5845	5.04e-293	1.92e-289	Emb
ENSMUSG00000029570	130.277	-3.55978	0.298406	-11.9293	8.32e-33	4.77e-31	Lfng
ENSMUSG00000080893	315.751	-3.56665	0.216816	-16.4501	8.37e-61	1.2e-58	Ndufa12-ps
ENSMUSG00000033882	57.0327	-3.56743	1.05528	-3.38054	0.000723438	0.00312227	Rbm46
ENSMUSG00000110190	16.2108	-3.57271	1.13327	-3.15256	0.00161843	0.00634671	NA
ENSMUSG00000039616	132.907	-3.57499	0.220882	-16.185	6.43e-59	8.77e-57	Mocos
ENSMUSG00000042064	5.72568	-3.58209	0.848325	-4.22255	2.42e-05	0.000146472	Myo3b
ENSMUSG00000045534	8.36643	-3.58421	1.12937	-3.17363	0.00150548	0.00595827	Kcna5
ENSMUSG00000113129	1.60042	-3.59064	1.40913	-2.54812	0.0108306	0.0328721	NA
ENSMUSG00000032207	49.0402	-3.59221	0.446912	-8.03785	9.14e-16	1.9e-14	Lipc
ENSMUSG00000091259	3.95023	-3.59388	1.27716	-2.81396	0.00489349	0.0166903	Vmn2r110
ENSMUSG00000113289	2.39288	-3.59771	1.26041	-2.85439	0.00431189	0.014965	NA
ENSMUSG00000016529	50.7962	-3.60046	0.686066	-5.24799	1.54e-07	1.34e-06	Il10
ENSMUSG00000067750	43.2163	-3.60325	0.491448	-7.33189	2.27e-13	3.76e-12	Khdc1a
ENSMUSG00000029122	566.765	-3.60976	0.174712	-20.6612	7.74e-95	2.4e-92	Evc
ENSMUSG00000044041	26.594	-3.61144	0.388457	-9.29687	1.45e-20	4.25e-19	Krt13
ENSMUSG00000104348	4.05689	-3.62007	1.15176	-3.14309	0.00167176	0.00653056	NA
ENSMUSG00000054667	456.669	-3.63747	1.04904	-3.46741	0.000525497	0.00236039	Irs4
ENSMUSG00000081664	2.22071	-3.66034	1.32217	-2.76844	0.00563253	0.0188427	NA
ENSMUSG00000029859	789.222	-3.66404	0.389123	-9.41614	4.68e-21	1.41e-19	Epha1
ENSMUSG00000003657	647.127	-3.66885	0.122125	-30.0418	2.79e-198	6.54e-195	Calb2
ENSMUSG00000029848	38.9693	-3.67714	0.327947	-11.2126	3.54e-29	1.7e-27	Stra8
ENSMUSG00000075316	28.2097	-3.68088	1.07668	-3.41873	0.000629152	0.00276038	Scn9a
ENSMUSG00000028571	93.8399	-3.6811	1.06339	-3.46167	0.000536833	0.00240254	Cyp2j13
ENSMUSG00000110103	13.1073	-3.68304	1.08576	-3.39214	0.000693488	0.00300409	Zscan4-ps1
ENSMUSG00000033220	198.339	-3.69322	0.194712	-18.9676	3.16e-80	7.34e-78	Rac2
ENSMUSG00000046879	459.185	-3.71039	0.332502	-11.159	6.47e-29	3.07e-27	Irgm1
ENSMUSG00000097493	67.3341	-3.71095	0.3491	-10.63	2.16e-26	8.98e-25	NA
ENSMUSG00000032899	10.9461	-3.71604	1.07672	-3.45125	0.00055799	0.00248361	Styk1
ENSMUSG00000024479	100.257	-3.71952	1.0559	-3.5226	0.000427341	0.00196809	Mal2
ENSMUSG00000068547	88.6245	-3.72238	1.06254	-3.50327	0.000459583	0.00209714	Clca4a
ENSMUSG00000023805	257.338	-3.72926	0.188331	-19.8017	2.88e-87	7.75e-85	Synj2
ENSMUSG00000000184	431.569	-3.7301	0.475148	-7.85039	4.15e-15	8.18e-14	Ccnd2
ENSMUSG00000002688	85.7527	-3.73852	0.410763	-9.1014	8.92e-20	2.49e-18	Prkd1
ENSMUSG00000045094	12.5642	-3.74016	1.0815	-3.45832	0.000543559	0.00242861	Arhgef37
ENSMUSG00000044279	453.923	-3.74126	0.169458	-22.0778	5.16e-108	2.28e-105	Crb3
ENSMUSG00000021281	24.5263	-3.74253	0.488187	-7.66619	1.77e-14	3.28e-13	Tnfaip2
ENSMUSG00000032271	47.1404	-3.74921	0.330263	-11.3522	7.23e-30	3.55e-28	Nnmt
ENSMUSG00000032373	66.0747	-3.75755	0.420555	-8.93475	4.08e-19	1.1e-17	Car12
ENSMUSG00000094002	6.23788	-3.78665	1.16502	-3.25028	0.00115291	0.00470742	Silc1
ENSMUSG00000021680	26.7313	-3.79658	1.07666	-3.52627	0.000421461	0.00194536	Crhbp
ENSMUSG00000068745	3.47043	-3.80919	1.17548	-3.24055	0.00119299	0.00484799	Mybphl
ENSMUSG00000047261	78.3599	-3.81456	0.392294	-9.72374	2.39e-22	7.96e-21	Gap43
ENSMUSG00000086001	2.98271	-3.83236	1.28718	-2.97732	0.00290778	0.0106129	NA
ENSMUSG00000073403	124.36	-3.836	0.232529	-16.4969	3.86e-61	5.6e-59	NA
ENSMUSG00000049410	1.61862	-3.84442	1.28774	-2.98539	0.00283217	0.0103687	NA
ENSMUSG00000023979	9.38679	-3.84667	1.1432	-3.36484	0.000765888	0.00328684	Guca1b
ENSMUSG00000033721	28.264	-3.84989	0.872499	-4.41249	1.02e-05	6.62e-05	Vav3
ENSMUSG00000031734	44.5299	-3.85342	0.879134	-4.38319	1.17e-05	7.51e-05	Irx3
ENSMUSG00000035694	17.6147	-3.85412	0.877636	-4.39148	1.13e-05	7.25e-05	Caps2
ENSMUSG00000061577	10.4297	-3.85887	0.715776	-5.39116	7e-08	6.4e-07	Adgrg5
ENSMUSG00000002033	17.9652	-3.86056	0.528107	-7.31019	2.67e-13	4.38e-12	Cd3g
ENSMUSG00000039269	98.794	-3.8653	0.228622	-16.9069	4e-64	6.21e-62	2300002M23Rik
ENSMUSG00000017417	151.36	-3.86668	0.246758	-15.6699	2.43e-55	3.13e-53	Plxdc1
ENSMUSG00000106905	2.74444	-3.87624	1.24223	-3.12038	0.00180619	0.00699318	NA
ENSMUSG00000024034	9.77692	-3.88214	1.10868	-3.5016	0.000462482	0.0021091	Tmprss3
ENSMUSG00000035540	57.5757	-3.8861	0.381681	-10.1816	2.4e-24	8.99e-23	Gc
ENSMUSG00000031853	51.9875	-3.89003	1.06706	-3.64555	0.000266825	0.00128847	Map3k21
ENSMUSG00000020911	150.267	-3.89111	0.233207	-16.6852	1.68e-62	2.52e-60	Krt19
ENSMUSG00000056498	136.158	-3.90595	1.04802	-3.72699	0.000193782	0.000967702	Tmem154
ENSMUSG00000036634	7.88724	-3.90711	1.06023	-3.68517	0.00022855	0.00112036	Mag
ENSMUSG00000072568	631.106	-3.90899	0.144744	-27.0063	1.25e-160	1.58e-157	Lratd2
ENSMUSG00000111025	2.9915	-3.90958	1.22791	-3.18393	0.00145289	0.00577417	NA
ENSMUSG00000038132	9.28068	-3.92829	1.06827	-3.67724	0.000235767	0.00115314	Rbm24
ENSMUSG00000079049	7.01282	-3.93163	0.808995	-4.85989	1.17e-06	8.97e-06	Serpinb1c
ENSMUSG00000021337	9.94935	-3.93348	1.05213	-3.73857	0.000185073	0.000927559	Scgn
ENSMUSG00000029798	44.7172	-3.94523	1.03112	-3.82615	0.00013016	0.000675374	Herc6
ENSMUSG00000086264	10.6756	-3.94619	1.08384	-3.64093	0.000271659	0.00130974	Gm15850
ENSMUSG00000028536	121.053	-3.97309	0.573068	-6.93302	4.12e-12	6.06e-11	2610528J11Rik
ENSMUSG00000097694	8.18699	-3.97409	1.14767	-3.46275	0.000534678	0.00239456	G730013B05Rik
ENSMUSG00000048992	5.82297	-3.98597	1.14671	-3.476	0.000508949	0.00229555	Prss32
ENSMUSG00000033542	196.989	-3.99444	0.339117	-11.7789	5.01e-32	2.73e-30	Arhgef5
ENSMUSG00000095522	6.85541	-3.99644	1.16405	-3.43323	0.000596436	0.0026324	Aadacl2fm3
ENSMUSG00000031384	4.34575	-4.00342	0.967044	-4.13986	3.48e-05	0.000205323	Asb9
ENSMUSG00000037016	576.569	-4.00416	0.205791	-19.4574	2.52e-84	6.35e-82	Frem2
ENSMUSG00000034848	786.611	-4.00475	0.273044	-14.667	1.05e-48	1.09e-46	Ttc21b
ENSMUSG00000024697	88.0982	-4.00536	0.268499	-14.9176	2.53e-50	2.8e-48	Gna14
ENSMUSG00000108093	4.37472	-4.00761	1.15091	-3.48213	0.000497443	0.00224865	NA
ENSMUSG00000018168	9.36275	-4.03447	1.09442	-3.6864	0.000227448	0.0011155	Ikzf3
ENSMUSG00000017817	30.1251	-4.04264	1.06233	-3.80545	0.000141547	0.000728986	Jph2
ENSMUSG00000107108	6.45362	-4.04478	1.14797	-3.52341	0.00042603	0.00196317	Gm9936
ENSMUSG00000039321	6.41545	-4.0468	1.13597	-3.56242	0.000367452	0.00171769	Uts2r
ENSMUSG00000063060	13.8702	-4.05046	1.04973	-3.85856	0.000114059	0.000601364	Sox7
ENSMUSG00000117699	3.8644	-4.05644	1.16414	-3.4845	0.000493052	0.00223445	NA
ENSMUSG00000037185	21.8829	-4.07083	0.540132	-7.53674	4.82e-14	8.48e-13	Krt80
ENSMUSG00000025324	476.751	-4.08253	0.262437	-15.5562	1.44e-54	1.82e-52	Atp10a
ENSMUSG00000026976	58.1716	-4.09004	0.659257	-6.20401	5.5e-10	6.56e-09	Pax8
ENSMUSG00000090714	31.3483	-4.09474	1.06867	-3.83162	0.000127304	0.000663268	Zscan4d
ENSMUSG00000069814	278.439	-4.10699	0.227985	-18.0143	1.51e-72	2.9e-70	Ccdc92b
ENSMUSG00000100001	2.08744	-4.10978	1.30447	-3.15052	0.00162977	0.00638541	1810007D17Rik
ENSMUSG00000035678	27.7172	-4.11531	0.690593	-5.95911	2.54e-09	2.83e-08	Tnfsf9
ENSMUSG00000084379	4.15537	-4.11662	1.32765	-3.10069	0.00193071	0.00740525	Gm12957
ENSMUSG00000104994	3.14432	-4.12662	1.2311	-3.35197	0.000802376	0.00342411	NA
ENSMUSG00000031448	6.03756	-4.12953	1.15324	-3.58081	0.00034253	0.00161009	Adprhl1
ENSMUSG00000033213	234.659	-4.13134	0.17984	-22.9723	8.82e-117	4.88e-114	AA467197
ENSMUSG00000086049	6.12927	-4.13166	1.1887	-3.47578	0.000509367	0.00229709	NA
ENSMUSG00000019178	3.02278	-4.14643	1.24953	-3.3184	0.000905339	0.00381006	Styxl1
ENSMUSG00000059921	5.00185	-4.14813	1.13529	-3.65382	0.000258372	0.00125223	Unc5c
ENSMUSG00000026407	14.6132	-4.14853	1.11215	-3.73019	0.000191332	0.000956253	Cacna1s
ENSMUSG00000053654	342.887	-4.14933	0.194626	-21.3195	7.49e-101	2.56e-98	Krt42
ENSMUSG00000083885	2.4861	-4.15832	1.30605	-3.18389	0.00145308	0.00577418	NA
ENSMUSG00000028270	136.65	-4.16388	1.04337	-3.99081	6.58e-05	0.000367285	Gbp2
ENSMUSG00000095936	28.1546	-4.1651	1.08589	-3.83564	0.000125238	0.000653849	Zscan4e
ENSMUSG00000036585	14.4912	-4.17097	1.08483	-3.84482	0.000120641	0.00063278	Fgf1
ENSMUSG00000036412	4.85941	-4.17285	1.14649	-3.63968	0.00027298	0.00131486	Arsi
ENSMUSG00000070828	17.2963	-4.18074	1.11098	-3.76312	0.000167808	0.000849284	Zscan4f
ENSMUSG00000037010	34.5673	-4.22023	0.623317	-6.7706	1.28e-11	1.8e-10	Apln
ENSMUSG00000035852	161.51	-4.22694	0.232551	-18.1764	7.94e-74	1.59e-71	Misp
ENSMUSG00000026896	7.84664	-4.22907	0.79757	-5.30244	1.14e-07	1.01e-06	Ifih1
ENSMUSG00000028751	7.35341	-4.23332	1.09828	-3.8545	0.000115968	0.000610125	Pla2g2e
ENSMUSG00000121142	2.01404	-4.24831	1.34517	-3.15819	0.00158755	0.0062449	NA
ENSMUSG00000044254	1006.47	-4.25792	0.164252	-25.9231	3.66e-148	3.84e-145	Pcsk9
ENSMUSG00000117592	16.0605	-4.27587	0.878619	-4.86658	1.14e-06	8.69e-06	NA
ENSMUSG00000110097	22.0163	-4.27943	1.13101	-3.78373	0.000154494	0.000787403	Zscan4a
ENSMUSG00000030849	263.562	-4.2828	0.245028	-17.4788	2.08e-68	3.66e-66	Fgfr2
ENSMUSG00000083275	1.81878	-4.2828	1.50891	-2.83834	0.00453486	0.0156283	NA
ENSMUSG00000116114	5.14294	-4.29186	1.10647	-3.87889	0.000104934	0.000558579	Gm35853
ENSMUSG00000026587	87.5343	-4.2965	0.781099	-5.50058	3.79e-08	3.6e-07	Astn1
ENSMUSG00000110919	1.98791	-4.29801	1.7561	-2.44748	0.0143858	0.0417987	NA
ENSMUSG00000027761	36.1324	-4.29919	0.774399	-5.55165	2.83e-08	2.74e-07	Aadac
ENSMUSG00000034687	136.452	-4.30311	0.50167	-8.57757	9.69e-18	2.37e-16	Fras1
ENSMUSG00000113768	3.26527	-4.31091	1.24533	-3.46166	0.000536854	0.00240254	NA
ENSMUSG00000021070	39.0466	-4.32257	0.402021	-10.7521	5.79e-27	2.5e-25	Bdkrb2
ENSMUSG00000096175	21.9069	-4.36458	1.11121	-3.92776	8.57e-05	0.000465692	Gm21761
ENSMUSG00000079505	12.2677	-4.36749	1.08571	-4.0227	5.75e-05	0.000324844	NA
ENSMUSG00002075122	2.89514	-4.37871	1.25112	-3.49983	0.000465548	0.00211991	NA
ENSMUSG00000020601	294.362	-4.41269	0.227186	-19.4232	4.91e-84	1.22e-81	Trib2
ENSMUSG00000004698	111.864	-4.41367	1.02354	-4.31216	1.62e-05	0.000101216	Hdac9
ENSMUSG00000055235	206.197	-4.41623	0.27723	-15.9299	3.93e-57	5.25e-55	Wdr86
ENSMUSG00000026994	622.106	-4.45403	1.01215	-4.40057	1.08e-05	6.98e-05	Galnt3
ENSMUSG00000072778	3.8702	-4.45426	1.15932	-3.84212	0.000121974	0.00063887	Vmn2r27
ENSMUSG00000085079	1.95189	-4.45565	1.52674	-2.9184	0.00351829	0.0125309	Khdc1b
ENSMUSG00000104563	389.092	-4.45951	0.225397	-19.7851	4e-87	1.07e-84	NA
ENSMUSG00000074445	4.54258	-4.46719	1.16401	-3.83775	0.000124167	0.000648702	Sprr2a3
ENSMUSG00000100704	1.57019	-4.47785	1.67759	-2.66921	0.00760296	0.0243844	NA
ENSMUSG00000086163	6.02991	-4.48735	1.10587	-4.05774	4.95e-05	0.000284403	NA
ENSMUSG00000063632	1809.29	-4.4998	0.178136	-25.2605	8.69e-141	8.01e-138	Sox11
ENSMUSG00000098552	12.9148	-4.56258	1.10194	-4.14051	3.47e-05	0.000204814	Gm27217
ENSMUSG00000085368	2.39728	-4.58588	1.28842	-3.5593	0.000371839	0.00173579	NA
ENSMUSG00000031621	3.02548	-4.62265	1.61479	-2.8627	0.00420046	0.01463	Isx
ENSMUSG00000113714	2.86345	-4.63225	1.20029	-3.85928	0.000113722	0.000599855	NA
ENSMUSG00000069475	5.75506	-4.63792	1.12432	-4.12507	3.71e-05	0.000217867	NA
ENSMUSG00000055137	16.767	-4.67286	1.05634	-4.42364	9.71e-06	6.32e-05	Sugct
ENSMUSG00000023911	135.065	-4.71094	0.462002	-10.1968	2.05e-24	7.73e-23	Flywch2
ENSMUSG00000061877	2.01003	-4.74112	1.52537	-3.10818	0.00188241	0.0072419	BC048679
ENSMUSG00000021994	19.123	-4.77805	1.04688	-4.56408	5.02e-06	3.44e-05	Wnt5a
ENSMUSG00000045928	3.20519	-4.77816	1.17956	-4.05082	5.1e-05	0.000291801	4933440M02Rik
ENSMUSG00000111504	7.86288	-4.7836	1.08225	-4.42004	9.87e-06	6.42e-05	NA
ENSMUSG00000112949	9.30212	-4.81782	1.15985	-4.15384	3.27e-05	0.000194106	Gm21939
ENSMUSG00000071665	183.083	-4.82772	0.432669	-11.158	6.54e-29	3.09e-27	Foxr2
ENSMUSG00000022103	75.9108	-4.83394	0.349735	-13.8217	1.89e-43	1.64e-41	Gfra2
ENSMUSG00000020641	47.6648	-4.85696	1.04443	-4.65034	3.31e-06	2.34e-05	Rsad2
ENSMUSG00000029838	36.8559	-4.89228	1.08285	-4.51795	6.24e-06	4.21e-05	Ptn
ENSMUSG00000008540	29.1053	-4.89598	1.04736	-4.67457	2.95e-06	2.1e-05	Mgst1
ENSMUSG00000046844	94.5748	-4.89637	1.04433	-4.68851	2.75e-06	1.97e-05	Vat1l
ENSMUSG00000023039	50.3714	-4.90102	0.625853	-7.83094	4.84e-15	9.48e-14	Krt7
ENSMUSG00000029669	37.8581	-4.90472	1.01658	-4.82474	1.4e-06	1.06e-05	Tspan12
ENSMUSG00000020871	7.15306	-4.95048	1.06923	-4.62994	3.66e-06	2.56e-05	Dlx4
ENSMUSG00000030340	71.8582	-4.956	0.374406	-13.237	5.37e-40	4.09e-38	Scnn1a
ENSMUSG00000038807	267.135	-4.97746	0.233223	-21.3421	4.62e-101	1.62e-98	Rap1gap2
ENSMUSG00000079414	18.8277	-4.98942	1.0649	-4.68534	2.79e-06	2e-05	Gm11110
ENSMUSG00000094634	11.0457	-5.05139	1.11672	-4.52343	6.08e-06	4.11e-05	NA
ENSMUSG00000087265	5.23827	-5.08428	1.10804	-4.58855	4.46e-06	3.09e-05	NA
ENSMUSG00000035305	315.524	-5.1414	0.612191	-8.39836	4.53e-17	1.05e-15	Ror1
ENSMUSG00000030669	784.185	-5.1564	0.209617	-24.5992	1.29e-133	1.01e-130	Calca
ENSMUSG00000027261	5.26535	-5.20036	1.13537	-4.58032	4.64e-06	3.2e-05	Hao1
ENSMUSG00000024590	10676.5	-5.21247	0.0563381	-92.5213	0	0	Lmnb1
ENSMUSG00000052142	18.1124	-5.23706	1.06696	-4.90841	9.18e-07	7.14e-06	Rasal3
ENSMUSG00000111986	3.72573	-5.288	1.17103	-4.51568	6.31e-06	4.25e-05	1700008C04Rik
ENSMUSG00000059493	308.603	-5.33188	0.573286	-9.30057	1.4e-20	4.11e-19	Nhs
ENSMUSG00000062075	2105.92	-5.36353	0.113974	-47.0592	0	0	Lmnb2
ENSMUSG00000121166	53.6562	-5.50442	0.739786	-7.44055	1e-13	1.71e-12	NA
ENSMUSG00000114665	3.27564	-5.50669	1.16931	-4.70936	2.48e-06	1.8e-05	NA
ENSMUSG00000022595	8.76902	-5.50713	1.07649	-5.1158	3.12e-07	2.6e-06	Lypd2
ENSMUSG00000043827	7.2892	-5.54873	1.1761	-4.71789	2.38e-06	1.73e-05	Or2i1
ENSMUSG00000112685	9.73153	-5.56294	1.09068	-5.10042	3.39e-07	2.8e-06	Gm40421
ENSMUSG00000091834	9.1905	-5.66106	1.10942	-5.10272	3.35e-07	2.77e-06	NA
ENSMUSG00000116775	9.79872	-5.72825	1.06756	-5.36572	8.06e-08	7.31e-07	NA
ENSMUSG00000007097	129.826	-5.75314	0.39714	-14.4864	1.48e-47	1.49e-45	Atp1a2
ENSMUSG00000053797	22.9978	-5.88055	0.770314	-7.63396	2.28e-14	4.15e-13	Krt16
ENSMUSG00000046008	6.36102	-5.91571	1.07545	-5.50068	3.78e-08	3.6e-07	Pnlip
ENSMUSG00000112549	4.66051	-5.91941	1.16133	-5.09711	3.45e-07	2.85e-06	NA
ENSMUSG00000120074	16.0125	-5.96019	1.02897	-5.79241	6.94e-09	7.33e-08	NA
ENSMUSG00000048764	14.7328	-6.0002	1.09386	-5.48537	4.13e-08	3.91e-07	Tmprss11f
ENSMUSG00000094447	28.8214	-6.03849	1.0578	-5.70855	1.14e-08	1.17e-07	9430069I07Rik
ENSMUSG00000113876	12.1561	-6.09498	1.17199	-5.20053	1.99e-07	1.7e-06	NA
ENSMUSG00000023995	26.4768	-6.11052	0.764133	-7.99667	1.28e-15	2.62e-14	Tspo2
ENSMUSG00000079491	11.638	-6.15594	1.05635	-5.82754	5.63e-09	6.01e-08	H2-T10
ENSMUSG00000111523	18.9108	-6.1684	1.0546	-5.84902	4.94e-09	5.31e-08	NA
ENSMUSG00000033860	13.1265	-6.58618	1.09971	-5.98903	2.11e-09	2.37e-08	Fgg
ENSMUSG00000035557	150.233	-6.61548	0.467729	-14.1438	2.04e-45	1.9e-43	Krt17
ENSMUSG00000118216	17.9663	-6.66153	1.07882	-6.17482	6.62e-10	7.83e-09	NA
ENSMUSG00000028717	81.7946	-6.82151	1.03034	-6.62067	3.58e-11	4.83e-10	Tal1
ENSMUSG00000073402	74.9725	-6.90482	0.655188	-10.5387	5.73e-26	2.35e-24	Gm8909
ENSMUSG00000085666	779.628	-7.20912	0.331144	-21.7704	4.43e-105	1.73e-102	NA
ENSMUSG00000038311	17.2939	-7.45997	1.05658	-7.06048	1.66e-12	2.53e-11	2410017I17Rik
ENSMUSG00000113901	19.1262	-7.93688	1.15692	-6.86034	6.87e-12	9.92e-11	NA
ENSMUSG00000035580	85.1294	-8.14789	1.05371	-7.73257	1.05e-14	1.99e-13	Kcnh8
ENSMUSG00000054128	34.2079	-8.59551	1.04703	-8.20942	2.22e-16	4.84e-15	H2-T3
ENSMUSG00000035186	31.7424	-8.77567	1.03827	-8.45217	2.86e-17	6.75e-16	Ubd

### Sheet: genes DE in QKO (vs TKO)
Ensembl	baseMean	log2(basemean)	log2FoldChange	lfcSE	stat	pvalue	padj	gene_ID
ENSMUSG00000083068	57.3124	5.84078	5.06794	0.306008	16.5615	1.32e-61	3.04e-58	NA
ENSMUSG00000097352	3.09654	1.63066	4.59083	1.16821	3.92981	8.5e-05	0.00098283	NA
ENSMUSG00000093460	3.38569	1.75945	4.57863	1.31049	3.49383	0.00047614	0.00429372	Six3os1
ENSMUSG00000111415	3.8233	1.93482	4.4725	1.23851	3.6112	0.00030479	0.00295048	NA
ENSMUSG00000029646	26.3205	4.71812	4.14866	0.9918	4.18297	2.88e-05	0.00038326	Cdx2
ENSMUSG00000054986	5.47217	2.45211	4.0963	1.28406	3.19011	0.0014222	0.0106402	Sec14l3
ENSMUSG00000000290	10.0811	3.33358	4.0955	1.15951	3.5321	0.00041227	0.00380734	Itgb2
ENSMUSG00000078942	25.2423	4.65777	4.08162	0.512132	7.96986	1.59e-15	1.26e-13	Naip6
ENSMUSG00000086266	4.40254	2.13834	4.0736	1.26215	3.2275	0.00124879	0.00956058	Igf2os
ENSMUSG00000112350	3.24981	1.70036	4.00552	1.29355	3.09653	0.00195798	0.0137613	NA
ENSMUSG00000027849	5.303	2.40681	3.99775	1.18724	3.36726	0.0007592	0.00634057	Syt6
ENSMUSG00000086563	87.3933	6.44945	3.94185	0.278346	14.1617	1.58e-45	1.38e-42	NA
ENSMUSG00000110554	3.78187	1.9191	3.91977	1.15659	3.38906	0.00070132	0.00593048	NA
ENSMUSG00000107406	3.52225	1.8165	3.91259	1.29712	3.01638	0.00255813	0.0170733	NA
ENSMUSG00000089861	2.95929	1.56525	3.87402	1.41077	2.74602	0.00603226	0.0335501	NA
ENSMUSG00000113313	5.73737	2.52039	3.85819	1.27801	3.01892	0.0025368	0.0169525	NA
ENSMUSG00000034310	77.3287	6.27293	3.85571	0.335288	11.4997	1.32e-30	4.08e-28	Tmem132d
ENSMUSG00000116506	8.29896	3.05293	3.83789	1.13374	3.38517	0.00071134	0.00600375	NA
ENSMUSG00000031027	28.3119	4.82334	3.82584	0.897855	4.26109	2.03e-05	0.00028541	Stk33
ENSMUSG00002075556	5.37306	2.42574	3.80858	1.24506	3.05896	0.00222107	0.0152751	NA
ENSMUSG00000106603	3.58279	1.84108	3.78185	1.18062	3.20328	0.00135873	0.010242	NA
ENSMUSG00000043319	2.89384	1.53298	3.76742	1.40837	2.67502	0.00747243	0.0396175	Cox8c
ENSMUSG00000074502	10.0151	3.3241	3.7595	0.619832	6.06536	1.32e-09	4.72e-08	Ubtfl1
ENSMUSG00000083193	3.60444	1.84978	3.72111	1.23149	3.02162	0.00251425	0.0168516	4930595D18Rik
ENSMUSG00000027356	302.889	8.24264	3.71881	1.09229	3.4046	0.00066262	0.00566057	Fermt1
ENSMUSG00000028197	4.02045	2.00736	3.70555	1.31029	2.82803	0.00468349	0.0274297	Col24a1
ENSMUSG00000090634	6.2467	2.64309	3.70339	0.883681	4.19087	2.78e-05	0.00037207	Gm8126
ENSMUSG00000051839	6.57082	2.71607	3.70231	1.21844	3.03856	0.00237714	0.0161249	Gypa
ENSMUSG00000037477	3.42388	1.77563	3.69875	1.19914	3.08451	0.00203884	0.0142151	Tbx10
ENSMUSG00000043073	40.6418	5.34489	3.69169	1.18418	3.11751	0.00182384	0.0130212	Usp17le
ENSMUSG00000091481	6.98538	2.80434	3.64718	0.71825	5.07787	3.82e-07	8.34e-06	NA
ENSMUSG00000020299	37.3366	5.22252	3.61717	0.349286	10.3559	3.93e-25	8.22e-23	4930524B15Rik
ENSMUSG00000107633	9.70939	3.27938	3.61372	0.506762	7.131	9.96e-13	5.63e-11	NA
ENSMUSG00000100585	2.91583	1.54391	3.56298	1.37165	2.59758	0.0093882	0.0469957	1700108J01Rik
ENSMUSG00000074207	4.7523	2.24863	3.55658	0.893936	3.97857	6.93e-05	0.00082529	Adh1
ENSMUSG00000086339	4.0505	2.0181	3.55137	1.2598	2.819	0.00481737	0.0280256	NA
ENSMUSG00000074766	6.98633	2.80453	3.51703	1.23325	2.85185	0.00434662	0.025925	Ism1
ENSMUSG00000021708	76.3954	6.25541	3.51038	0.395351	8.87914	6.74e-19	7.93e-17	Rasgrf2
ENSMUSG00000018927	3.89239	1.96066	3.50586	1.14728	3.0558	0.00224459	0.0153992	Ccl6
ENSMUSG00000056673	114.615	6.84065	3.50262	0.179817	19.4788	1.66e-84	8.41e-81	Kdm5d
ENSMUSG00000103357	3.14823	1.65454	3.45939	1.29519	2.67095	0.00756367	0.0400117	NA
ENSMUSG00000021239	14.3263	3.8406	3.4192	1.16543	2.93384	0.00334798	0.021119	Vsx2
ENSMUSG00000116987	6.0563	2.59844	3.40018	1.18896	2.85978	0.0042393	0.0254409	NA
ENSMUSG00000101656	3.65317	1.86915	3.3995	1.30083	2.61333	0.00896641	0.0454338	Gm8004
ENSMUSG00000060487	6.40311	2.67877	3.39577	1.15561	2.9385	0.00329808	0.0208771	Samd5
ENSMUSG00000104398	5.84941	2.54829	3.38983	1.29082	2.6261	0.00863684	0.0441887	NA
ENSMUSG00000104572	3.68692	1.88242	3.3873	1.27739	2.65173	0.00800804	0.0418067	NA
ENSMUSG00000018819	10.0397	3.32764	3.34906	1.20652	2.7758	0.00550653	0.031157	Lsp1
ENSMUSG00000052364	11.9668	3.58097	3.34615	1.20977	2.76593	0.00567599	0.0319196	B630019K06Rik
ENSMUSG00000053353	4.0324	2.01164	3.34303	1.26086	2.65138	0.00801635	0.0418176	2310001K24Rik
ENSMUSG00000106388	8.80666	3.13859	3.34174	1.20521	2.77275	0.00555844	0.0313421	Rhox7-ps2
ENSMUSG00000107140	4.59517	2.20012	3.34165	0.969484	3.44683	0.0005672	0.00497135	NA
ENSMUSG00000031089	9.23566	3.20722	3.32143	0.719053	4.61917	3.85e-06	6.54e-05	Slc6a14
ENSMUSG00000098534	4.90917	2.29548	3.29842	1.03645	3.18243	0.00146047	0.0108591	NA
ENSMUSG00000029299	5.80058	2.5362	3.2973	1.20607	2.73393	0.00625842	0.0345196	Abcg3
ENSMUSG00000120075	7.97504	2.99549	3.2927	0.760142	4.33169	1.48e-05	0.0002151	NA
ENSMUSG00000005107	4.05703	2.02042	3.27959	1.13884	2.87976	0.00397982	0.0241745	Slc2a9
ENSMUSG00000031886	4.40009	2.13753	3.27281	1.25501	2.6078	0.00911257	0.0460361	Ces2e
ENSMUSG00000038602	88.6316	6.46975	3.2444	0.789104	4.1115	3.93e-05	0.00050143	Slc35f1
ENSMUSG00000015314	12.41	3.63343	3.24006	0.414743	7.81222	5.62e-15	4.16e-13	Slamf6
ENSMUSG00000087057	3.04837	1.60804	3.23556	1.02999	3.14135	0.00168174	0.0121782	NA
ENSMUSG00000112870	2.88755	1.52985	3.21207	1.08106	2.97121	0.00296631	0.0192244	NA
ENSMUSG00000019888	48.905	5.61191	3.2079	0.269016	11.9246	8.81e-33	3.19e-30	Mgat4c
ENSMUSG00000079342	4.34481	2.11929	3.19412	0.791611	4.03496	5.46e-05	0.00067188	Lipo1
ENSMUSG00000091698	6.57752	2.71754	3.17852	0.692585	4.58936	4.45e-06	7.43e-05	Gm6526
ENSMUSG00000051900	14.2966	3.8376	3.16362	0.566146	5.58799	2.3e-08	6.64e-07	Abca16
ENSMUSG00000105445	5.20939	2.38111	3.13766	1.20331	2.60751	0.00912032	0.0460582	NA
ENSMUSG00000071341	14.3232	3.84028	3.13531	1.18428	2.64743	0.00811061	0.0421465	Egr4
ENSMUSG00000054675	18.1618	4.18283	3.13153	1.21032	2.58734	0.0096719	0.0480933	Tmem119
ENSMUSG00000086485	3.63255	1.86098	3.13103	0.937593	3.33943	0.00083951	0.00690134	NA
ENSMUSG00000021852	6.02691	2.59142	3.12663	0.734577	4.25637	2.08e-05	0.00029021	Slc35f4
ENSMUSG00000096879	42.1377	5.39704	3.12157	0.488263	6.39322	1.62e-10	6.8e-09	Tdpoz8
ENSMUSG00000096177	4.73344	2.24289	3.11054	0.847095	3.67202	0.00024065	0.00241074	Gm5070
ENSMUSG00000091657	4.30722	2.10676	3.02502	0.949354	3.1864	0.00144056	0.0107426	Gm3072
ENSMUSG00000065448	6.24695	2.64315	2.97082	0.908934	3.26846	0.00108134	0.00848928	Mir154
ENSMUSG00000054555	10.7627	3.42796	2.96084	0.527978	5.60787	2.05e-08	5.98e-07	Adam12
ENSMUSG00000121162	3.09493	1.62991	2.93176	0.914772	3.20491	0.00135105	0.0101967	NA
ENSMUSG00000037892	131.595	7.03996	2.91494	0.483006	6.03501	1.59e-09	5.6e-08	Pcdh18
ENSMUSG00000037613	11.3881	3.50945	2.90263	0.671971	4.31957	1.56e-05	0.00022622	Tnfrsf23
ENSMUSG00000085565	10.6191	3.40859	2.90121	0.552345	5.25253	1.5e-07	3.65e-06	NA
ENSMUSG00000091832	15.5421	3.95811	2.89213	0.467681	6.18397	6.25e-10	2.38e-08	NA
ENSMUSG00000115318	371.845	8.53856	2.87925	0.182903	15.7419	7.8e-56	1.16e-52	NA
ENSMUSG00000079011	5.484	2.45523	2.86272	0.769897	3.71832	0.00020055	0.00206723	NA
ENSMUSG00000121164	4.84781	2.27733	2.86053	1.03599	2.76115	0.00575975	0.0322686	NA
ENSMUSG00002075178	3.71287	1.89254	2.85939	1.08517	2.63497	0.00841441	0.0433841	NA
ENSMUSG00000027485	7.59837	2.92569	2.85319	0.632886	4.50822	6.54e-06	0.00010546	Bpifb1
ENSMUSG00000112855	30.0737	4.91043	2.84396	0.478197	5.94725	2.73e-09	9.22e-08	NA
ENSMUSG00000107008	54.0299	5.75569	2.83988	0.90727	3.13014	0.00174722	0.0125771	Gm2762
ENSMUSG00000047907	14.685	3.87627	2.83617	0.545968	5.19476	2.05e-07	4.8e-06	Tshz2
ENSMUSG00000091815	2.95292	1.56214	2.8255	1.03954	2.71802	0.00656734	0.0359025	NA
ENSMUSG00000021211	4.69367	2.23072	2.82161	0.710093	3.97357	7.08e-05	0.00084083	Akr1c12
ENSMUSG00000090788	7.63606	2.93283	2.81613	0.550824	5.11258	3.18e-07	7.11e-06	NA
ENSMUSG00000036872	11.3824	3.50873	2.79347	0.704269	3.96648	7.29e-05	0.00086299	Abcc12
ENSMUSG00000037437	52.3267	5.70947	2.7904	0.315958	8.83156	1.03e-18	1.17e-16	Adam32
ENSMUSG00000060459	13.7475	3.7811	2.78479	0.417498	6.67017	2.56e-11	1.19e-09	Kng2
ENSMUSG00000033174	26.9802	4.75383	2.78404	0.362234	7.68577	1.52e-14	1.06e-12	Mgll
ENSMUSG00000105836	6.51475	2.70371	2.78013	0.870377	3.19416	0.00140238	0.0105106	Gm17954
ENSMUSG00000114010	4.67788	2.22585	2.77757	0.801641	3.46486	0.00053051	0.00471309	NA
ENSMUSG00000057503	6.40897	2.68009	2.77047	0.758472	3.6527	0.0002595	0.00256706	Or5b106
ENSMUSG00000025333	10.2528	3.35795	2.75982	0.492314	5.60581	2.07e-08	6.04e-07	Gpr143
ENSMUSG00000113520	5.37485	2.42622	2.74965	0.69497	3.9565	7.61e-05	0.00089399	Gm4257
ENSMUSG00000049160	5.19638	2.37751	2.74815	0.756496	3.63274	0.00028043	0.00273459	Tex50
ENSMUSG00000079243	13.9443	3.8016	2.74472	0.551284	4.97878	6.4e-07	1.34e-05	Xirp1
ENSMUSG00000022824	3.08897	1.62712	2.73941	0.945963	2.89589	0.00378083	0.0231452	Muc13
ENSMUSG00000042115	3.30655	1.72533	2.7367	0.957183	2.85912	0.00424814	0.0254818	Klhdc8a
ENSMUSG00000055015	5.07178	2.34249	2.73662	1.05539	2.59299	0.00951447	0.0474317	Gm9961
ENSMUSG00000050296	5.40987	2.43559	2.73013	0.896675	3.04473	0.00232893	0.0158574	Abca12
ENSMUSG00000031616	5.81604	2.54004	2.72943	1.00224	2.72334	0.00646254	0.0354138	Ednra
ENSMUSG00000040181	3.88238	1.95694	2.7264	0.901909	3.02291	0.00250353	0.016802	Fmo1
ENSMUSG00000103865	7.47378	2.90184	2.70963	0.98018	2.76442	0.00570239	0.0320319	NA
ENSMUSG00000064669	2.90022	1.53616	2.70643	1.03372	2.61814	0.00884107	0.0449608	Gm24461
ENSMUSG00000065585	3.14683	1.6539	2.69013	0.966854	2.78236	0.00539657	0.0306618	Mir211
ENSMUSG00000120103	5.97473	2.57887	2.68818	0.689033	3.90138	9.56e-05	0.0010898	NA
ENSMUSG00000090949	3.38045	1.75722	2.67047	0.906874	2.9447	0.00323271	0.0205766	Vmn2r77
ENSMUSG00000112275	3.60982	1.85193	2.66693	0.747758	3.56656	0.0003617	0.00340367	NA
ENSMUSG00000055471	9.84766	3.29978	2.65641	0.621386	4.27497	1.91e-05	0.00027014	Alk
ENSMUSG00000079012	32.0945	5.00425	2.64546	0.357549	7.39888	1.37e-13	8.75e-12	Serpina3m
ENSMUSG00000115483	116.04	6.85848	2.64401	0.203935	12.965	1.93e-38	1.09e-35	Gm9732
ENSMUSG00002076974	2.97285	1.57185	2.64152	0.880508	3	0.0026998	0.0178493	NA
ENSMUSG00000075297	13.7867	3.7852	2.63975	0.517441	5.10154	3.37e-07	7.49e-06	H60b
ENSMUSG00000045662	15.6815	3.97099	2.63372	0.856909	3.07351	0.00211555	0.0146691	Henmt1
ENSMUSG00000107164	5.04589	2.33511	2.61447	0.784816	3.33131	0.00086438	0.00708506	NA
ENSMUSG00000033634	3.85837	1.94799	2.61224	0.866322	3.01533	0.00256702	0.0171191	Nat8f2
ENSMUSG00000051397	18.3051	4.19417	2.60668	0.964194	2.70348	0.00686176	0.0370872	Tacstd2
ENSMUSG00000111092	5.16159	2.36782	2.601	0.821008	3.16805	0.00153464	0.011278	NA
ENSMUSG00000052790	6.82688	2.77123	2.5989	0.674387	3.85372	0.00011634	0.00129263	NA
ENSMUSG00000048583	8.48582	3.08505	2.59706	0.967757	2.68359	0.00728362	0.0388854	Igf2
ENSMUSG00000022032	113.505	6.82662	2.59523	0.174877	14.8403	8.03e-50	9.24e-47	Scara5
ENSMUSG00000055254	74.7837	6.22465	2.58954	0.409256	6.32743	2.49e-10	1.01e-08	Ntrk2
ENSMUSG00000027202	4.3222	2.11177	2.58231	0.824872	3.13056	0.00174475	0.0125708	Slc12a1
ENSMUSG00000049148	10.4777	3.38925	2.57926	0.649537	3.97092	7.16e-05	0.00084825	Plcxd3
ENSMUSG00000030074	15.1745	3.92358	2.57003	0.623831	4.11976	3.79e-05	0.00048625	Gxylt2
ENSMUSG00000113657	7.46154	2.89947	2.56488	0.815494	3.14518	0.00165984	0.0120579	NA
ENSMUSG00000106927	6.10524	2.61005	2.56088	0.925974	2.76561	0.00568165	0.0319372	NA
ENSMUSG00000096528	3.02584	1.59734	2.54908	0.771097	3.30579	0.00094711	0.0076272	NA
ENSMUSG00000027419	50.1267	5.64751	2.54876	0.809486	3.14861	0.00164049	0.0119448	Pcsk2
ENSMUSG00000021536	39.2201	5.29352	2.54166	0.323306	7.86148	3.8e-15	2.88e-13	Adcy2
ENSMUSG00000037440	4.69329	2.2306	2.53961	0.780949	3.25196	0.00114614	0.00889585	Vnn1
ENSMUSG00000097699	6.06507	2.60052	2.52826	0.762004	3.3179	0.00090696	0.00735538	NA
ENSMUSG00000104877	11.17	3.48155	2.51468	0.792378	3.17359	0.00150565	0.0111134	NA
ENSMUSG00000113944	67.3689	6.07401	2.51245	0.162863	15.4268	1.08e-53	1.44e-50	NA
ENSMUSG00000022829	22.4567	4.48907	2.5033	0.332882	7.5201	5.47e-14	3.6e-12	Stxbp5l
ENSMUSG00000078302	6.30364	2.65618	2.49096	0.697073	3.57346	0.0003523	0.00332516	Foxd1
ENSMUSG00000021214	35.2031	5.13763	2.47492	0.427591	5.78806	7.12e-09	2.25e-07	Akr1c18
ENSMUSG00000024256	15.9094	3.99181	2.46318	0.368574	6.68299	2.34e-11	1.1e-09	Adcyap1
ENSMUSG00000113956	7.85268	2.97319	2.43918	0.681838	3.57735	0.00034709	0.00328702	NA
ENSMUSG00000120519	4.09508	2.03389	2.43553	0.727695	3.34691	0.00081717	0.00673956	NA
ENSMUSG00000082776	11.2792	3.49559	2.43044	0.858928	2.82962	0.00466037	0.0273196	NA
ENSMUSG00000109893	12.548	3.64939	2.41617	0.511377	4.72484	2.3e-06	4.2e-05	NA
ENSMUSG00000052688	4.48776	2.16599	2.41601	0.879001	2.74859	0.00598525	0.0333253	Rab7b
ENSMUSG00000039661	13.3747	3.74144	2.40882	0.587428	4.10062	4.12e-05	0.00052368	Dusp26
ENSMUSG00000084803	6.39977	2.67802	2.40647	0.774683	3.10639	0.00189385	0.0133887	5830444B04Rik
ENSMUSG00000103766	11.9627	3.58047	2.40167	0.68702	3.49578	0.00047267	0.0042701	NA
ENSMUSG00000078307	22.1251	4.46761	2.39338	0.428345	5.58752	2.3e-08	6.65e-07	AI593442
ENSMUSG00000109089	6.84675	2.77542	2.39185	0.889059	2.69032	0.00713845	0.0382882	4833411C07Rik
ENSMUSG00000081297	8.19357	3.03449	2.38689	0.542441	4.40028	1.08e-05	0.00016249	NA
ENSMUSG00000072423	6.44085	2.68725	2.38483	0.907029	2.62928	0.00855671	0.0439387	Psmb11
ENSMUSG00000102448	6.31656	2.65914	2.38415	0.777642	3.06587	0.00217039	0.0149918	NA
ENSMUSG00000090362	17.6411	4.14087	2.38233	0.513368	4.64059	3.47e-06	5.96e-05	Vmn2r79
ENSMUSG00000030235	17.0154	4.08877	2.37882	0.541256	4.395	1.11e-05	0.0001659	Slco1c1
ENSMUSG00000049676	22.8991	4.51722	2.35718	0.407949	5.77813	7.55e-09	2.37e-07	Catsperg1
ENSMUSG00000097619	103.154	6.68865	2.35493	0.730372	3.22428	0.00126288	0.00965091	4833422M21Rik
ENSMUSG00000037624	14.4067	3.84866	2.35267	0.582382	4.03973	5.35e-05	0.00066061	Kcnk2
ENSMUSG00000031355	16.4195	4.03734	2.35265	0.847739	2.7752	0.00551673	0.0311904	Arhgap6
ENSMUSG00000033576	84.2592	6.39676	2.34679	0.37577	6.24529	4.23e-10	1.66e-08	Apol6
ENSMUSG00000095384	5.16209	2.36796	2.34499	0.693739	3.38022	0.00072429	0.0060968	1700001F09Rik
ENSMUSG00000025955	48.8149	5.60925	2.34429	0.265811	8.81939	1.15e-18	1.29e-16	Akr1cl
ENSMUSG00000029695	165.17	7.36781	2.342	0.232343	10.0799	6.78e-24	1.25e-21	Aass
ENSMUSG00000120834	3.60761	1.85104	2.33112	0.900594	2.58843	0.00964147	0.0479514	Gm36012
ENSMUSG00000069053	450.322	8.81481	2.31619	0.10449	22.1665	7.23e-109	4.57e-105	Uba1y
ENSMUSG00000120963	8.91753	3.15664	2.31374	0.768453	3.0109	0.00260475	0.0173251	Gm53207
ENSMUSG00000031647	800.257	9.64432	2.30042	0.191031	12.0421	2.13e-33	8.06e-31	Mfap3l
ENSMUSG00000000103	3.00655	1.58811	2.29624	0.800475	2.86859	0.00412305	0.0248552	Zfy2
ENSMUSG00000118444	10.3927	3.37749	2.29474	0.882944	2.59896	0.00935071	0.0468939	Gm50477
ENSMUSG00000052334	24.8191	4.63338	2.29325	0.363182	6.31431	2.71e-10	1.09e-08	1700024B05Rik
ENSMUSG00000051726	38.6932	5.27401	2.2834	0.448359	5.0928	3.53e-07	7.78e-06	Kcnf1
ENSMUSG00000031258	31.9595	4.99817	2.28335	0.387237	5.89652	3.71e-09	1.23e-07	Xkrx
ENSMUSG00000115975	12.1851	3.60704	2.27127	0.727674	3.12127	0.00180072	0.0128852	NA
ENSMUSG00000018986	38.9743	5.28445	2.27022	0.234361	9.68687	3.43e-22	5.22e-20	Slfn3
ENSMUSG00000109772	4.13857	2.04913	2.26939	0.719916	3.1523	0.0016199	0.0118153	NA
ENSMUSG00000120686	14.3643	3.84441	2.26297	0.531417	4.25837	2.06e-05	0.00028826	NA
ENSMUSG00000103309	4.58163	2.19586	2.2628	0.859385	2.63305	0.00846222	0.0435862	NA
ENSMUSG00000086416	14.7448	3.88214	2.25643	0.441167	5.11468	3.14e-07	7.03e-06	NA
ENSMUSG00000105223	3.78358	1.91975	2.2562	0.796227	2.83361	0.00460257	0.0270686	NA
ENSMUSG00000047419	14.327	3.84066	2.23962	0.548274	4.08486	4.41e-05	0.00055475	Cmya5
ENSMUSG00000115025	7.55035	2.91654	2.23944	0.826971	2.708	0.00676905	0.0367274	Gm4240
ENSMUSG00000112132	5.59556	2.48428	2.23024	0.72121	3.09235	0.00198576	0.0139141	Gm36229
ENSMUSG00000082006	4.06735	2.02409	2.22999	0.846271	2.63507	0.00841193	0.0433801	Gm13649
ENSMUSG00000107698	7.16126	2.84021	2.21681	0.771514	2.87332	0.00406177	0.0245678	NA
ENSMUSG00000031786	21.1729	4.40415	2.21296	0.387991	5.70365	1.17e-08	3.62e-07	Drc7
ENSMUSG00000045231	17.9742	4.16785	2.21069	0.714166	3.09548	0.00196492	0.0137986	BC106179
ENSMUSG00000040752	88.2098	6.46287	2.20635	0.569381	3.875	0.00010662	0.00119869	Myh6
ENSMUSG00000050435	11.2802	3.49572	2.20565	0.562529	3.92095	8.82e-05	0.0010155	Ube2dnl1
ENSMUSG00000040896	23.6387	4.56308	2.20382	0.479017	4.60072	4.21e-06	7.08e-05	Kcnd3
ENSMUSG00000017446	11.0313	3.46353	2.20316	0.621111	3.54713	0.00038945	0.00362439	C1qtnf1
ENSMUSG00000092536	7.90889	2.98348	2.20166	0.593024	3.7126	0.00020514	0.00210681	NA
ENSMUSG00000110260	6.31227	2.65816	2.19447	0.575141	3.81553	0.00013589	0.00147951	NA
ENSMUSG00000105128	4.33131	2.1148	2.18285	0.830782	2.62746	0.00860241	0.0440749	NA
ENSMUSG00000024868	21.8295	4.44821	2.17936	0.576286	3.78173	0.00015574	0.00166786	Dkk1
ENSMUSG00000033122	4.94055	2.30467	2.17849	0.671821	3.24267	0.00118417	0.00912664	Hsd17b3
ENSMUSG00000048218	45.2624	5.50024	2.1755	0.466668	4.66178	3.13e-06	5.48e-05	Amigo2
ENSMUSG00000087667	10.1337	3.3411	2.17309	0.672912	3.22938	0.00124057	0.00951203	NA
ENSMUSG00000054169	29.0204	4.859	2.17176	0.25455	8.53175	1.44e-17	1.42e-15	Ceacam10
ENSMUSG00000023873	9.04537	3.17718	2.17123	0.744007	2.91829	0.00351952	0.0219277	1700010I14Rik
ENSMUSG00000022877	3.38116	1.75752	2.16913	0.766114	2.83135	0.00463527	0.0272229	Hrg
ENSMUSG00000112267	3.38437	1.75889	2.1683	0.801329	2.70588	0.00681245	0.0368916	NA
ENSMUSG00000044043	6.39824	2.67767	2.16494	0.76256	2.83904	0.0045249	0.0267174	Pcdhb14
ENSMUSG00000019944	19.8913	4.31407	2.15982	0.562519	3.83954	0.00012326	0.00135977	Rhobtb1
ENSMUSG00000073226	5.3133	2.40961	2.15583	0.800353	2.6936	0.00706848	0.0379934	NA
ENSMUSG00000104225	10.8135	3.43476	2.15269	0.425507	5.05911	4.21e-07	9.14e-06	NA
ENSMUSG00000115093	15.2901	3.93453	2.15254	0.453407	4.74748	2.06e-06	3.81e-05	NA
ENSMUSG00000099876	10.2562	3.35843	2.14981	0.680419	3.15953	0.00158022	0.0115592	NA
ENSMUSG00000114231	6.03236	2.59272	2.14894	0.699991	3.06995	0.00214092	0.0148206	Gm40968
ENSMUSG00000107677	4.60811	2.20418	2.14709	0.698237	3.07502	0.00210486	0.014603	Or2ak4
ENSMUSG00000074737	9.8878	3.30565	2.14042	0.518328	4.12948	3.64e-05	0.0004702	NA
ENSMUSG00000078796	22.8485	4.51403	2.1304	0.547503	3.89112	9.98e-05	0.0011298	Zfp541
ENSMUSG00000029279	46.4909	5.53888	2.12923	0.510634	4.16977	3.05e-05	0.00040274	Brdt
ENSMUSG00000098889	10.8144	3.43489	2.12862	0.712313	2.98832	0.00280515	0.0184063	NA
ENSMUSG00000022661	39.1042	5.28925	2.12085	0.25859	8.20156	2.37e-16	2.04e-14	Cd200
ENSMUSG00000120278	4.20829	2.07323	2.1188	0.744041	2.8477	0.00440365	0.0261972	NA
ENSMUSG00000120084	5.75454	2.5247	2.11174	0.805294	2.62233	0.00873317	0.0445464	NA
ENSMUSG00000030109	6.33838	2.66411	2.11146	0.685747	3.07906	0.00207654	0.0144501	Slc6a12
ENSMUSG00000110231	14.1084	3.81849	2.11036	0.487635	4.32775	1.51e-05	0.00021849	Gm6329
ENSMUSG00000026579	27.1494	4.76285	2.10996	0.777516	2.71371	0.00665338	0.0362319	F5
ENSMUSG00000032094	36.064	5.17249	2.10863	0.319797	6.59364	4.29e-11	1.94e-09	Cd3d
ENSMUSG00000043719	9.97518	3.31834	2.10516	0.804976	2.61518	0.00891796	0.0452342	Col6a6
ENSMUSG00000027344	16.1996	4.01789	2.10462	0.568086	3.70476	0.00021159	0.00216335	Fsip1
ENSMUSG00000040152	752.968	9.55644	2.10368	0.461943	4.55398	5.26e-06	8.64e-05	Thbs1
ENSMUSG00000106254	7.86111	2.97473	2.10225	0.701518	2.99672	0.00272905	0.0180003	NA
ENSMUSG00000120428	8.22498	3.04001	2.09957	0.815262	2.57533	0.0100145	0.0495242	NA
ENSMUSG00000046133	124.446	6.95938	2.09774	0.163835	12.8039	1.56e-37	8.39e-35	C130073F10Rik
ENSMUSG00000036856	10.284	3.36233	2.0957	0.733575	2.85684	0.00427882	0.0256172	Wnt4
ENSMUSG00000115536	5.96103	2.57556	2.0956	0.670302	3.12635	0.0017699	0.0127078	Gm32857
ENSMUSG00000022887	10.6859	3.41764	2.09232	0.638404	3.27742	0.00104761	0.00827324	Masp1
ENSMUSG00000120818	10.0586	3.33036	2.09076	0.573128	3.64798	0.00026432	0.0026086	NA
ENSMUSG00000085152	39.569	5.3063	2.07544	0.729976	2.84316	0.00446682	0.0264858	NA
ENSMUSG00000115691	68.4356	6.09667	2.07396	0.250517	8.27873	1.24e-16	1.1e-14	NA
ENSMUSG00000019832	54.232	5.76107	2.06371	0.428069	4.82098	1.43e-06	2.74e-05	Rab32
ENSMUSG00000075602	493.619	8.94725	2.04937	0.126663	16.1797	7.01e-59	1.36e-55	Ly6a
ENSMUSG00000118061	89.4047	6.48228	2.04855	0.353934	5.78794	7.13e-09	2.25e-07	Rbfaos
ENSMUSG00000070645	7.2712	2.86219	2.04842	0.555913	3.68479	0.00022889	0.00231499	Ren1
ENSMUSG00000111017	22.2269	4.47424	2.04766	0.483937	4.23124	2.32e-05	0.0003193	NA
ENSMUSG00000032125	14.2836	3.83629	2.03706	0.724566	2.81142	0.00493239	0.0285634	Robo4
ENSMUSG00000031075	12.7171	3.6687	2.03321	0.549741	3.69849	0.00021689	0.0022104	Ano1
ENSMUSG00000020374	12.7974	3.67778	2.03152	0.443153	4.58423	4.56e-06	7.6e-05	Rasgef1c
ENSMUSG00000027078	186.312	7.54158	2.02601	0.139765	14.4958	1.29e-47	1.3e-44	Ube2l6
ENSMUSG00000114753	4.37046	2.12778	2.02556	0.785099	2.58001	0.0098797	0.0489534	NA
ENSMUSG00000087480	9.72038	3.28101	2.02147	0.631081	3.20318	0.00135919	0.010242	Gm15910
ENSMUSG00000083123	4.71692	2.23785	2.01964	0.660312	3.05862	0.00222357	0.0152882	NA
ENSMUSG00000046793	9.20566	3.20252	2.0186	0.777037	2.59782	0.00938188	0.0469837	Gpr61
ENSMUSG00000095139	47.3499	5.56529	2.01847	0.27517	7.33536	2.21e-13	1.37e-11	Pou3f2
ENSMUSG00000059334	37.609	5.23301	2.01829	0.696489	2.89781	0.00375778	0.0230376	Zfp36l3
ENSMUSG00000053199	59.9387	5.90541	2.01613	0.446763	4.51275	6.4e-06	0.0001037	Arhgap20
ENSMUSG00000079606	14.7547	3.88311	2.01459	0.755017	2.66827	0.00762429	0.0402148	Fsip2l
ENSMUSG00000087455	77.0601	6.26791	2.0115	0.22412	8.97507	2.83e-19	3.46e-17	5330411J11Rik
ENSMUSG00000041566	6.28385	2.65165	2.0088	0.754232	2.66337	0.00773628	0.0406812	Tssk1
ENSMUSG00000102434	7.63979	2.93353	2.00833	0.703847	2.85337	0.00432587	0.0258255	NA
ENSMUSG00000117042	21.5357	4.42866	2.00224	0.381718	5.24533	1.56e-07	3.77e-06	2700054A10Rik
ENSMUSG00000043453	31.7307	4.98781	2.00026	0.326876	6.11934	9.4e-10	3.48e-08	Magea10
ENSMUSG00000058589	87.7796	6.45581	1.99933	0.588411	3.39785	0.00067918	0.00577864	Anks1b
ENSMUSG00002076509	7.36192	2.88008	1.99881	0.574501	3.47921	0.00050289	0.0044965	NA
ENSMUSG00000051207	14.8843	3.89572	1.99491	0.543144	3.6729	0.00023982	0.00240433	Mrgprd
ENSMUSG00000108358	7.91133	2.98392	1.99299	0.760541	2.62049	0.00878024	0.0447324	NA
ENSMUSG00000110537	19.153	4.2595	1.98779	0.489333	4.06225	4.86e-05	0.0006062	NA
ENSMUSG00000108472	12.7063	3.66747	1.98573	0.488202	4.06743	4.75e-05	0.00059377	NA
ENSMUSG00000093806	6.90013	2.78662	1.98381	0.642251	3.08884	0.00200939	0.0140563	Asmt
ENSMUSG00000079029	11.8867	3.57128	1.98183	0.715378	2.77032	0.00560006	0.0315486	Eif1ad7
ENSMUSG00000087294	5.90466	2.56185	1.97915	0.747367	2.64816	0.00809308	0.042105	NA
ENSMUSG00000085636	7.93362	2.98798	1.9788	0.677176	2.92214	0.00347634	0.0217295	NA
ENSMUSG00000015787	33.7256	5.07577	1.97194	0.356845	5.52606	3.28e-08	9.16e-07	Abo
ENSMUSG00000113529	4.28617	2.09969	1.97008	0.753258	2.61542	0.00891183	0.0452297	NA
ENSMUSG00000087306	9.83978	3.29863	1.96892	0.712799	2.76223	0.00574078	0.0321838	A230004M16Rik
ENSMUSG00002075467	3.64152	1.86454	1.96576	0.743283	2.6447	0.00817639	0.042425	NA
ENSMUSG00000075270	15.7432	3.97666	1.96504	0.754445	2.60462	0.0091977	0.0463458	Pde11a
ENSMUSG00000096209	6.64382	2.73201	1.96478	0.69421	2.83024	0.00465126	0.0272915	Or5p81
ENSMUSG00000036264	10.3272	3.36837	1.9647	0.487201	4.03262	5.52e-05	0.00067796	Fstl4
ENSMUSG00000034641	4.55699	2.18808	1.9642	0.706155	2.78154	0.00541019	0.0307254	Cd300ld
ENSMUSG00000118638	7.41722	2.89088	1.95755	0.582497	3.36061	0.0007777	0.00647525	Gm3858
ENSMUSG00000073027	15.9413	3.9947	1.95298	0.438215	4.45668	8.32e-06	0.0001291	Dmrtc1b
ENSMUSG00000049571	20.1686	4.33404	1.94381	0.474037	4.10054	4.12e-05	0.00052368	Cfap46
ENSMUSG00000074151	60.3404	5.91505	1.94258	0.474109	4.09732	4.18e-05	0.00052993	Nlrc5
ENSMUSG00000031880	21.3912	4.41894	1.93338	0.647515	2.98584	0.00282799	0.0185028	Rrad
ENSMUSG00000022938	20.1675	4.33396	1.92981	0.345438	5.58655	2.32e-08	6.67e-07	Fam3b
ENSMUSG00000111720	9.66925	3.2734	1.92332	0.519105	3.70507	0.00021133	0.00216161	NA
ENSMUSG00000120488	3.99672	1.99882	1.91559	0.728092	2.63097	0.00851423	0.0437917	Gm2848
ENSMUSG00000010136	14.5972	3.86762	1.91148	0.588605	3.24748	0.00116431	0.00900339	Pifo
ENSMUSG00000101133	8.84409	3.14471	1.91141	0.676678	2.8247	0.00473253	0.0276458	NA
ENSMUSG00000105960	48.7629	5.60771	1.90765	0.490018	3.89302	9.9e-05	0.00112201	6330410L21Rik
ENSMUSG00000070990	24.7043	4.62669	1.90567	0.654701	2.91075	0.00360558	0.0223264	Foxe1
ENSMUSG00000063058	23.2825	4.54117	1.90342	0.40401	4.71133	2.46e-06	4.46e-05	Prr23a2
ENSMUSG00000115813	37.8875	5.24365	1.90292	0.346058	5.49883	3.82e-08	1.05e-06	NA
ENSMUSG00000040329	11.2921	3.49724	1.90003	0.472913	4.01771	5.88e-05	0.00071568	Il7
ENSMUSG00000111292	6.47004	2.69377	1.89975	0.611299	3.10773	0.00188529	0.0133544	NA
ENSMUSG00000022358	74.2083	6.21351	1.89913	0.387044	4.90676	9.26e-07	1.86e-05	Fbxo32
ENSMUSG00000104052	7.43616	2.89456	1.89911	0.729982	2.60158	0.00927946	0.0466926	NA
ENSMUSG00000043740	11.5765	3.53313	1.89841	0.422653	4.49164	7.07e-06	0.00011251	B430306N03Rik
ENSMUSG00000092212	32.8727	5.03882	1.89699	0.391763	4.84219	1.28e-06	2.5e-05	Slc22a13b
ENSMUSG00000097398	23.0416	4.52617	1.89354	0.407499	4.64674	3.37e-06	5.82e-05	Platr5
ENSMUSG00000084139	7.93216	2.98771	1.89058	0.66058	2.862	0.00420983	0.025294	NA
ENSMUSG00000038242	47.7287	5.57679	1.88842	0.308515	6.121	9.3e-10	3.45e-08	Aox4
ENSMUSG00000040650	218.145	7.76914	1.88767	0.138038	13.675	1.43e-42	1.01e-39	Cyp2b23
ENSMUSG00000085887	10.3786	3.37553	1.8876	0.690471	2.73379	0.00626094	0.0345259	Arhgap27os3
ENSMUSG00000015619	24.0806	4.5898	1.88522	0.261305	7.21465	5.41e-13	3.15e-11	Gata3
ENSMUSG00000032181	16.4061	4.03616	1.88271	0.461465	4.07986	4.51e-05	0.00056528	Scg3
ENSMUSG00000108676	6.18974	2.62988	1.88263	0.721389	2.60973	0.00906147	0.0458236	1700123J17Rik
ENSMUSG00000011034	202.862	7.66436	1.88205	0.136496	13.7883	3e-43	2.23e-40	Slc5a1
ENSMUSG00000083817	7.50808	2.90844	1.87845	0.668361	2.81054	0.00494592	0.028622	Gm14400
ENSMUSG00000090693	13.7846	3.78498	1.87452	0.554328	3.38161	0.00072063	0.00606805	Trim43a
ENSMUSG00000121038	7.96512	2.9937	1.87447	0.585194	3.20317	0.00135926	0.010242	NA
ENSMUSG00000115306	7.09822	2.82746	1.87382	0.624574	3.00016	0.00269839	0.0178492	NA
ENSMUSG00000109302	9.12919	3.19049	1.87333	0.617491	3.03377	0.00241515	0.0163128	NA
ENSMUSG00000109739	8.76023	3.13097	1.8672	0.705311	2.64734	0.00811273	0.0421465	NA
ENSMUSG00000102704	4.53507	2.18113	1.86618	0.719675	2.59309	0.00951182	0.0474279	NA
ENSMUSG00000030518	24.4853	4.61384	1.86558	0.332313	5.61392	1.98e-08	5.8e-07	Entrep2
ENSMUSG00000084902	36.7303	5.1989	1.86522	0.310706	6.00317	1.94e-09	6.71e-08	Cdhr18
ENSMUSG00000000204	5.39517	2.43167	1.86473	0.695593	2.68078	0.00734499	0.0390975	Slfn4
ENSMUSG00000110621	7.34376	2.87652	1.86137	0.633394	2.93873	0.00329563	0.0208695	Or7g22
ENSMUSG00000083469	13.6571	3.77158	1.86101	0.380644	4.8891	1.01e-06	2.03e-05	Gm14281
ENSMUSG00000044429	9.24654	3.20891	1.85823	0.509466	3.6474	0.00026491	0.00261308	Cryga
ENSMUSG00000043051	12.6406	3.66	1.85716	0.654337	2.83823	0.00453651	0.0267672	Disc1
ENSMUSG00000098492	17.8333	4.1565	1.85494	0.456644	4.06212	4.86e-05	0.00060625	Gm19353
ENSMUSG00000044835	254.415	7.99104	1.8548	0.177018	10.478	1.09e-25	2.38e-23	Ankrd45
ENSMUSG00000114117	3.92445	1.97249	1.85283	0.664137	2.78982	0.00527366	0.030119	NA
ENSMUSG00000051844	14.8402	3.89144	1.84903	0.600763	3.0778	0.00208536	0.0144995	B230319C09Rik
ENSMUSG00000104060	13.8141	3.78807	1.84666	0.593152	3.1133	0.00185008	0.0131528	NA
ENSMUSG00000115571	6.81292	2.76827	1.84355	0.577953	3.1898	0.00142371	0.0106443	NA
ENSMUSG00000097007	14.8959	3.89684	1.84298	0.411237	4.48154	7.41e-06	0.00011665	NA
ENSMUSG00000082429	11.6523	3.54255	1.83897	0.60244	3.05254	0.00226913	0.0155414	NA
ENSMUSG00000102819	13.3715	3.74109	1.83813	0.579008	3.17463	0.0015003	0.0110835	NA
ENSMUSG00000120253	23.4553	4.55184	1.83751	0.253903	7.23705	4.59e-13	2.72e-11	NA
ENSMUSG00000107799	10.9361	3.45102	1.83694	0.552208	3.32653	0.00087934	0.00718207	NA
ENSMUSG00000053508	6.6063	2.72384	1.83522	0.574042	3.19701	0.00138862	0.0104259	Gtsf2
ENSMUSG00000045591	10.8709	3.4424	1.83507	0.509924	3.59872	0.00031979	0.00306873	Olig3
ENSMUSG00000110366	6.29861	2.65503	1.83504	0.642237	2.85726	0.00427317	0.0256015	NA
ENSMUSG00000020774	248.347	7.95621	1.83449	0.138216	13.2726	3.34e-40	2.01e-37	Aspa
ENSMUSG00000111073	5.82936	2.54334	1.83352	0.576808	3.17873	0.00147922	0.0109759	Or10d5b
ENSMUSG00000113376	6.74452	2.75372	1.82861	0.695833	2.62795	0.00859019	0.0440316	NA
ENSMUSG00000117990	11.4995	3.5235	1.82832	0.553639	3.30237	0.00095872	0.00769863	NA
ENSMUSG00000048655	7.13516	2.83495	1.82293	0.54575	3.34024	0.00083707	0.00688577	Ccdc169
ENSMUSG00000093910	22.1598	4.46987	1.82091	0.666156	2.73346	0.00626731	0.0345535	Zfp853
ENSMUSG00000120731	57.8579	5.85444	1.81955	0.240802	7.55621	4.15e-14	2.78e-12	NA
ENSMUSG00000038094	9.73116	3.28261	1.81435	0.604423	3.00178	0.00268403	0.017759	Atp13a4
ENSMUSG00000097752	4.28978	2.1009	1.80974	0.622225	2.90849	0.00363179	0.0224323	Gm26688
ENSMUSG00000104831	8.61218	3.10638	1.80405	0.533193	3.38349	0.0007157	0.00603056	NA
ENSMUSG00000059974	13.054	3.70642	1.80274	0.60047	3.00221	0.00268025	0.0177386	Ntm
ENSMUSG00000084069	16.8003	4.07041	1.80234	0.669885	2.69053	0.00713393	0.0382721	NA
ENSMUSG00000025081	297.837	8.21838	1.79915	0.587941	3.06008	0.00221275	0.0152262	Tdrd1
ENSMUSG00000087107	188.731	7.56019	1.79272	0.149153	12.0194	2.81e-33	1.05e-30	AI662270
ENSMUSG00000054385	20.1053	4.3295	1.78896	0.368275	4.85768	1.19e-06	2.34e-05	Ceacam2
ENSMUSG00000025519	45.1393	5.49631	1.78808	0.280794	6.36796	1.92e-10	7.9e-09	Tktl2
ENSMUSG00000056632	6.22365	2.63776	1.78807	0.622951	2.87032	0.00410059	0.0247611	Dsg3
ENSMUSG00000049123	8.11806	3.02113	1.78507	0.61089	2.92208	0.00347702	0.0217295	Catsperg2
ENSMUSG00000106443	9.75873	3.28669	1.78056	0.614298	2.89852	0.00374929	0.0229911	NA
ENSMUSG00000105734	11.467	3.51942	1.77183	0.491058	3.60819	0.00030834	0.00297955	Ctxnd2
ENSMUSG00000105265	57.7262	5.85115	1.75569	0.361919	4.85106	1.23e-06	2.4e-05	Sox2ot
ENSMUSG00000029468	293.409	8.19677	1.75392	0.122218	14.3507	1.06e-46	9.88e-44	P2rx7
ENSMUSG00000115367	24.9151	4.63895	1.75265	0.390107	4.49275	7.03e-06	0.00011207	Gm33301
ENSMUSG00000043943	195.024	7.60751	1.74761	0.201837	8.65851	4.78e-18	4.91e-16	Naalad2
ENSMUSG00000027077	214.667	7.74596	1.74525	0.179847	9.70409	2.9e-22	4.44e-20	Smtnl1
ENSMUSG00000039116	305.34	8.25427	1.74385	0.127054	13.7253	7.16e-43	5.18e-40	Adgrg6
ENSMUSG00000029757	11.6052	3.5367	1.74122	0.653833	2.66309	0.0077426	0.0407001	Dync1i1
ENSMUSG00000030862	20.8003	4.37853	1.74049	0.380589	4.57315	4.8e-06	7.95e-05	Cpxm2
ENSMUSG00000102664	16.0117	4.00105	1.73668	0.526774	3.29682	0.00097786	0.00782256	NA
ENSMUSG00000009687	41.0379	5.35889	1.73579	0.371585	4.6713	2.99e-06	5.3e-05	Fxyd5
ENSMUSG00000109635	15.8808	3.98921	1.73468	0.541637	3.20265	0.00136167	0.0102571	NA
ENSMUSG00000116571	7.28958	2.86584	1.73262	0.620696	2.79142	0.00524777	0.0299975	NA
ENSMUSG00000097760	21.8744	4.45117	1.73125	0.412407	4.19792	2.69e-05	0.00036205	6030442K20Rik
ENSMUSG00000115664	6.81397	2.7685	1.72102	0.547501	3.14341	0.0016699	0.0121136	NA
ENSMUSG00000046240	13.2726	3.73037	1.721	0.499689	3.44414	0.00057288	0.00501243	Hepacam
ENSMUSG00000073243	14.2304	3.8309	1.72064	0.428985	4.01096	6.05e-05	0.00073294	Gm9
ENSMUSG00000046173	18.0681	4.17537	1.71975	0.348153	4.93962	7.83e-07	1.6e-05	Pabpc6
ENSMUSG00000121161	20.9904	4.39166	1.71423	0.568998	3.01272	0.00258921	0.0172399	NA
ENSMUSG00000031397	90.9886	6.50761	1.7109	0.296083	5.77845	7.54e-09	2.37e-07	Tktl1
ENSMUSG00000116250	13.5016	3.75506	1.70924	0.552018	3.09634	0.00195924	0.0137664	NA
ENSMUSG00000007480	88.7668	6.47195	1.7074	0.380725	4.4846	7.3e-06	0.0001152	Mc5r
ENSMUSG00000091415	21.2457	4.4091	1.70716	0.459319	3.71671	0.00020183	0.00207788	Ak9
ENSMUSG00000054863	100.864	6.65626	1.70676	0.242005	7.0526	1.76e-12	9.53e-11	Tafa5
ENSMUSG00000048067	7.37136	2.88193	1.7046	0.507986	3.3556	0.00079194	0.00657225	Or10am5
ENSMUSG00000105071	44.9681	5.49083	1.7037	0.40275	4.23017	2.34e-05	0.00032032	NA
ENSMUSG00000085016	15.1511	3.92135	1.70355	0.602614	2.82694	0.00469958	0.0274985	NA
ENSMUSG00000087629	15.5219	3.95623	1.70353	0.517991	3.28873	0.00100641	0.00801798	NA
ENSMUSG00000005355	24.7137	4.62724	1.70349	0.37784	4.50849	6.53e-06	0.0001054	Casp14
ENSMUSG00000087442	14.6837	3.87615	1.698	0.614742	2.76214	0.00574246	0.032186	NA
ENSMUSG00000116891	6.29762	2.65481	1.69624	0.56571	2.99842	0.0027138	0.0179184	NA
ENSMUSG00000113942	54.747	5.77471	1.69234	0.336577	5.02809	4.95e-07	1.06e-05	Gm18632
ENSMUSG00000062773	29.4228	4.87886	1.69038	0.362218	4.66675	3.06e-06	5.37e-05	Tex101
ENSMUSG00000060404	10.8689	3.44214	1.68926	0.533628	3.16561	0.00154759	0.0113469	NA
ENSMUSG00000034981	268.965	8.07127	1.6874	0.26878	6.27799	3.43e-10	1.36e-08	Parm1
ENSMUSG00000051515	10.9105	3.44765	1.68607	0.560033	3.01067	0.00260673	0.0173265	Fam181b
ENSMUSG00000105284	10.1212	3.33931	1.68452	0.508275	3.31419	0.0009191	0.00743192	NA
ENSMUSG00000051769	9.66638	3.27298	1.68422	0.507004	3.3219	0.00089406	0.00728112	Wfdc15a
ENSMUSG00000047108	9.51995	3.25095	1.68404	0.602344	2.79581	0.00517696	0.0296992	Dnajb7
ENSMUSG00000104873	11.2588	3.49298	1.68263	0.626429	2.68607	0.00722969	0.0386791	NA
ENSMUSG00000105979	19.2995	4.27049	1.67999	0.488469	3.43929	0.00058324	0.00509061	NA
ENSMUSG00000008658	25.1764	4.654	1.67712	0.639015	2.62454	0.00867661	0.0443115	Rbfox1
ENSMUSG00000026114	99.1039	6.63087	1.67547	0.169261	9.8987	4.22e-23	7.21e-21	Cnga3
ENSMUSG00000074868	13.4503	3.74956	1.6741	0.508283	3.29365	0.00098896	0.00789888	NA
ENSMUSG00000044276	6.71332	2.74703	1.67399	0.620205	2.69909	0.00695284	0.0374994	4933427E11Rik
ENSMUSG00000107429	6.12541	2.61481	1.67242	0.591899	2.82552	0.00472035	0.0276009	NA
ENSMUSG00000047692	14.4595	3.85395	1.67219	0.400716	4.173	3.01e-05	0.00039785	4930533K18Rik
ENSMUSG00000016494	181.8	7.50621	1.66801	0.281659	5.92209	3.18e-09	1.06e-07	Cd34
ENSMUSG00000005267	128.146	7.00165	1.66632	0.29537	5.64146	1.69e-08	5.02e-07	Zfp287
ENSMUSG00000045573	18.3762	4.19977	1.66343	0.423103	3.9315	8.44e-05	0.00097683	Penk
ENSMUSG00000107478	11.3649	3.50651	1.66216	0.445275	3.73288	0.0001893	0.00197214	NA
ENSMUSG00000116123	24.3874	4.60807	1.65618	0.374621	4.42094	9.83e-06	0.00014957	NA
ENSMUSG00000039934	24.8786	4.63683	1.65531	0.422184	3.92084	8.82e-05	0.00101551	Gsap
ENSMUSG00000077025	20.9968	4.3921	1.65514	0.515873	3.20843	0.00133461	0.0100954	Mir493
ENSMUSG00000102528	5.70358	2.51187	1.65352	0.584257	2.83013	0.00465295	0.0272951	NA
ENSMUSG00000082395	14.167	3.82446	1.65135	0.538032	3.06924	0.00214602	0.0148519	NA
ENSMUSG00000115793	8.50776	3.08878	1.65093	0.589635	2.79992	0.00511156	0.0294258	NA
ENSMUSG00000081672	20.0504	4.32556	1.64733	0.426743	3.86025	0.00011327	0.00126277	NA
ENSMUSG00000026824	189.438	7.56558	1.64681	0.314709	5.23279	1.67e-07	3.99e-06	Kcnj3
ENSMUSG00000053211	103.931	6.69948	1.64672	0.154734	10.6423	1.89e-26	4.4e-24	Zfy1
ENSMUSG00000069072	13.629	3.7686	1.63917	0.470821	3.48151	0.00049859	0.00445963	Slc7a14
ENSMUSG00000090273	9.90153	3.30765	1.63846	0.593075	2.76265	0.00573334	0.0321563	Prr22
ENSMUSG00000046974	7.43414	2.89417	1.63084	0.512147	3.18431	0.00145099	0.0108045	BC053393
ENSMUSG00000024517	23.2049	4.53636	1.62974	0.542718	3.00292	0.002674	0.0177065	Grp
ENSMUSG00000024313	161.363	7.33417	1.62622	0.290214	5.60353	2.1e-08	6.11e-07	Mep1b
ENSMUSG00000034212	13.2871	3.73195	1.62498	0.476008	3.41377	0.00064071	0.00551435	Ankmy1
ENSMUSG00000040723	49.605	5.63241	1.62406	0.404299	4.01698	5.89e-05	0.00071753	Rcsd1
ENSMUSG00000118219	186.424	7.54244	1.62068	0.202086	8.01974	1.06e-15	8.48e-14	NA
ENSMUSG00000032313	96.8413	6.59755	1.61842	0.235555	6.87066	6.39e-12	3.22e-10	Tmem266
ENSMUSG00000098224	6.52509	2.706	1.61707	0.61533	2.62798	0.00858944	0.0440316	Gm7985
ENSMUSG00000119981	9.54949	3.25542	1.61476	0.586888	2.75139	0.00593423	0.0330704	NA
ENSMUSG00000053472	9.20035	3.20169	1.61309	0.581223	2.77533	0.00551461	0.0311853	NA
ENSMUSG00000062464	12.2235	3.61158	1.61174	0.419752	3.83975	0.00012316	0.0013592	Cyp4f37
ENSMUSG00000079018	18.1683	4.18335	1.61038	0.502188	3.20672	0.00134257	0.0101495	Ly6c1
ENSMUSG00000117020	10.9605	3.45424	1.60466	0.506145	3.17035	0.00152254	0.0112104	NA
ENSMUSG00000118661	26.3189	4.71803	1.60365	0.435546	3.68193	0.00023148	0.0023374	Muc6
ENSMUSG00000115907	21.4639	4.42384	1.60163	0.348386	4.59729	4.28e-06	7.17e-05	NA
ENSMUSG00000112523	91.5802	6.51696	1.60096	0.23756	6.7392	1.59e-11	7.64e-10	NA
ENSMUSG00000115794	3.65972	1.87173	1.60028	0.615795	2.59872	0.00935718	0.0469065	NA
ENSMUSG00000037921	64.3426	6.0077	1.5995	0.268391	5.95958	2.53e-09	8.64e-08	Ddx60
ENSMUSG00000120653	9.1697	3.19687	1.5989	0.615623	2.5972	0.00939865	0.0470071	NA
ENSMUSG00000114736	12.9449	3.69431	1.59814	0.457136	3.49598	0.00047233	0.00426851	NA
ENSMUSG00000014599	29.901	4.90212	1.5979	0.325324	4.91172	9.03e-07	1.82e-05	Csf1
ENSMUSG00000051136	43.6876	5.44915	1.59592	0.421349	3.78763	0.00015209	0.00163222	Ghsr
ENSMUSG00000024679	11.1725	3.48188	1.59521	0.497489	3.20652	0.00134353	0.0101537	Ms4a6d
ENSMUSG00000031596	115.341	6.84976	1.5908	0.257116	6.1871	6.13e-10	2.34e-08	Slc7a2
ENSMUSG00000115522	6.43627	2.68622	1.5904	0.611026	2.60284	0.00924545	0.0465308	NA
ENSMUSG00000077505	6.57889	2.71784	1.58915	0.569151	2.79214	0.00523609	0.0299631	Gm24233
ENSMUSG00000086550	10.4558	3.38624	1.58709	0.592486	2.67869	0.00739115	0.0392549	Pla2g10os
ENSMUSG00000103206	9.90766	3.30854	1.58503	0.457826	3.46208	0.00053602	0.00475197	NA
ENSMUSG00000020872	30.1379	4.91351	1.58367	0.479603	3.30206	0.00095979	0.00770379	Tac4
ENSMUSG00000025128	21.7101	4.44029	1.58205	0.355809	4.44635	8.73e-06	0.00013513	Bhlhe22
ENSMUSG00000105818	18.1195	4.17947	1.57902	0.542225	2.91211	0.00358997	0.022246	NA
ENSMUSG00000107182	21.4953	4.42595	1.57852	0.474597	3.32602	0.00088094	0.00718821	NA
ENSMUSG00000021701	1984.14	10.9543	1.57801	0.187455	8.41812	3.83e-17	3.53e-15	Plk2
ENSMUSG00000118085	13.8808	3.79502	1.57364	0.441405	3.56507	0.00036376	0.00342057	NA
ENSMUSG00000025701	91.0615	6.50877	1.57261	0.507437	3.09913	0.00194091	0.0136603	Alox5
ENSMUSG00000083805	14.0317	3.81061	1.56734	0.45264	3.46267	0.00053485	0.00474437	NA
ENSMUSG00000073418	19.0355	4.25062	1.56585	0.471777	3.31905	0.00090325	0.00733001	C4b
ENSMUSG00000108979	8.55415	3.09663	1.56504	0.55839	2.80277	0.00506662	0.0292269	NA
ENSMUSG00000104107	21.2662	4.41049	1.56393	0.504994	3.09693	0.00195537	0.0137544	NA
ENSMUSG00000015001	27.1375	4.76222	1.56262	0.290512	5.37886	7.5e-08	1.94e-06	Oc90
ENSMUSG00000099759	202.251	7.66	1.5623	0.231449	6.75011	1.48e-11	7.13e-10	1700030C10Rik
ENSMUSG00000020673	8.4209	3.07397	1.55854	0.504706	3.08802	0.00201496	0.0140835	Tpo
ENSMUSG00000042707	10.986	3.4576	1.55808	0.59073	2.63756	0.00835057	0.0431403	Dnali1
ENSMUSG00000090216	11.5571	3.5307	1.55608	0.431269	3.60816	0.00030838	0.00297955	NA
ENSMUSG00000018830	14.3872	3.84671	1.55369	0.48767	3.18595	0.00144279	0.0107529	Myh11
ENSMUSG00000111131	16.438	4.03897	1.55054	0.541599	2.86289	0.00419797	0.0252347	NA
ENSMUSG00000041741	23.3976	4.54829	1.55045	0.434264	3.57029	0.00035658	0.00336058	Pde3a
ENSMUSG00000121093	18.526	4.21148	1.54933	0.565095	2.74172	0.00611188	0.0338812	NA
ENSMUSG00000044664	29.6534	4.89013	1.54882	0.349057	4.43716	9.12e-06	0.00013991	Prss42
ENSMUSG00000081565	7.57019	2.92033	1.54784	0.579412	2.6714	0.00755367	0.0399812	Rps12-ps5
ENSMUSG00000076861	7.29388	2.86669	1.54649	0.53222	2.90573	0.00366397	0.0225774	Trav18
ENSMUSG00000110341	47.0778	5.55697	1.54098	0.440913	3.49497	0.00047412	0.00427708	NA
ENSMUSG00000031937	27.662	4.78983	1.54052	0.332005	4.64005	3.48e-06	5.97e-05	Vstm5
ENSMUSG00000113865	5.77732	2.5304	1.53723	0.549622	2.7969	0.00515963	0.0296282	NA
ENSMUSG00000089265	18.1382	4.18096	1.53574	0.417	3.68282	0.00023067	0.00233016	Gm22888
ENSMUSG00000045763	2258.69	11.1413	1.53534	0.134019	11.4562	2.19e-30	6.37e-28	Basp1
ENSMUSG00000102856	37.9473	5.24593	1.53531	0.483339	3.17646	0.00149082	0.0110329	NA
ENSMUSG00000022286	1763.5	10.7842	1.53527	0.126133	12.1718	4.4e-34	1.79e-31	Grhl2
ENSMUSG00000027559	165.861	7.37383	1.53415	0.340397	4.50694	6.58e-06	0.0001059	Car3
ENSMUSG00000046908	42.6618	5.41487	1.5307	0.363273	4.21363	2.51e-05	0.00034102	Ltb4r1
ENSMUSG00000042349	148.623	7.21552	1.53043	0.15488	9.88139	5.01e-23	8.4e-21	Ikbke
ENSMUSG00000099343	9.60451	3.26371	1.52967	0.466817	3.2768	0.00104991	0.00828367	NA
ENSMUSG00000100813	16.4936	4.04384	1.52656	0.491741	3.1044	0.00190663	0.0134566	NA
ENSMUSG00000086837	40.0196	5.32264	1.52464	0.432397	3.52603	0.00042185	0.00388162	Gm16618
ENSMUSG00000027074	140.456	7.13397	1.52382	0.221289	6.88612	5.73e-12	2.92e-10	Slc43a3
ENSMUSG00000057914	52.2434	5.70718	1.52369	0.552746	2.75658	0.00584091	0.0326654	Cacnb2
ENSMUSG00000061356	119.535	6.90129	1.52354	0.1905	7.99759	1.27e-15	1.01e-13	Nuggc
ENSMUSG00000083585	15.1806	3.92416	1.52256	0.503886	3.02163	0.0025142	0.0168516	NA
ENSMUSG00000061843	7.96197	2.99313	1.52239	0.541044	2.8138	0.004896	0.0283786	Vmn1r-ps32
ENSMUSG00000119688	8.19537	3.03481	1.52127	0.496868	3.06171	0.00220079	0.0151645	Gm22192
ENSMUSG00000073197	266.543	8.05823	1.52006	0.215672	7.04803	1.81e-12	9.81e-11	5730507C01Rik
ENSMUSG00000057060	22.6178	4.49939	1.51634	0.463747	3.26976	0.00107639	0.00846357	Slc35f3
ENSMUSG00000051022	18.9249	4.24221	1.5158	0.374981	4.04233	5.29e-05	0.00065461	Hs3st1
ENSMUSG00000085081	23.1088	4.53037	1.51563	0.51894	2.92063	0.00349322	0.0218121	Rptoros
ENSMUSG00000085673	9.55345	3.25602	1.51445	0.564273	2.68389	0.00727704	0.0388667	NA
ENSMUSG00000120961	109.794	6.77865	1.51337	0.180332	8.3921	4.78e-17	4.35e-15	NA
ENSMUSG00000040710	13.4843	3.75321	1.51036	0.529598	2.8519	0.00434589	0.025925	St8sia4
ENSMUSG00000104383	28.6841	4.84218	1.50907	0.404056	3.73481	0.00018786	0.00196195	NA
ENSMUSG00000090706	7.03111	2.81375	1.50886	0.525046	2.87376	0.00405621	0.02454	NA
ENSMUSG00000102570	13.9336	3.8005	1.50812	0.500672	3.01219	0.00259373	0.0172654	NA
ENSMUSG00000102263	8.83052	3.1425	1.50609	0.574488	2.62162	0.00875126	0.0446117	NA
ENSMUSG00000102189	47.1281	5.55852	1.50488	0.313088	4.80657	1.54e-06	2.93e-05	NA
ENSMUSG00000046862	835.147	9.70589	1.50487	0.162933	9.2361	2.56e-20	3.39e-18	Pramel12
ENSMUSG00000087677	32.9501	5.04221	1.50222	0.364508	4.12124	3.77e-05	0.00048337	NA
ENSMUSG00000120786	10.9428	3.45192	1.49994	0.51591	2.90736	0.00364497	0.0224986	NA
ENSMUSG00000031312	44.7542	5.48395	1.49929	0.403309	3.71747	0.00020123	0.00207249	Itgb1bp2
ENSMUSG00000025808	33.1213	5.04969	1.49595	0.393918	3.79761	0.0001461	0.00158199	Ccdc7a
ENSMUSG00000105460	14.2431	3.83219	1.4959	0.567319	2.6368	0.00836934	0.0432046	NA
ENSMUSG00000026712	46.4888	5.53881	1.49527	0.470447	3.1784	0.00148089	0.0109836	Mrc1
ENSMUSG00000105419	13.7413	3.78045	1.4934	0.377842	3.95245	7.74e-05	0.00090672	NA
ENSMUSG00000111849	17.9396	4.16507	1.49235	0.400535	3.72588	0.00019464	0.0020161	NA
ENSMUSG00000036902	388.196	8.60064	1.49216	0.229325	6.50677	7.68e-11	3.37e-09	Neto2
ENSMUSG00000055567	56.6312	5.82352	1.49194	0.376628	3.96132	7.45e-05	0.00087858	Unc80
ENSMUSG00000024670	75.4641	6.23772	1.48956	0.499183	2.98399	0.00284518	0.0185966	Cd6
ENSMUSG00000037736	121.474	6.9245	1.48884	0.135643	10.9762	4.97e-28	1.28e-25	Limch1
ENSMUSG00000031595	55.7529	5.80097	1.48182	0.331901	4.46463	8.02e-06	0.00012522	Pdgfrl
ENSMUSG00000071984	40.2519	5.33099	1.47858	0.562613	2.62806	0.00858724	0.0440316	Fndc1
ENSMUSG00000097604	18.9601	4.2449	1.46997	0.336703	4.36578	1.27e-05	0.00018781	NA
ENSMUSG00000027831	10.9461	3.45234	1.46969	0.45734	3.21357	0.00131098	0.00993743	Veph1
ENSMUSG00000052415	87.469	6.4507	1.46919	0.246843	5.95193	2.65e-09	9.01e-08	Tchh
ENSMUSG00000025777	7.45466	2.89814	1.46792	0.495011	2.96543	0.00302257	0.0195339	Gdap1
ENSMUSG00000069308	829.97	9.69691	1.46763	0.499868	2.93604	0.00332431	0.0210064	H2bc22
ENSMUSG00000107115	18.9759	4.2461	1.46494	0.460825	3.17895	0.00147811	0.0109709	NA
ENSMUSG00000065968	30.8354	4.94652	1.46476	0.324825	4.50938	6.5e-06	0.00010502	Ifitm7
ENSMUSG00000064246	16.7142	4.063	1.46451	0.4427	3.30813	0.00093921	0.00757082	Chil1
ENSMUSG00000120434	8.75969	3.13088	1.46248	0.495209	2.95326	0.00314435	0.0201455	NA
ENSMUSG00000102140	13.5746	3.76284	1.4607	0.428628	3.40785	0.00065476	0.00560925	NA
ENSMUSG00000066108	26.9113	4.75014	1.45885	0.379197	3.84722	0.00011947	0.00132135	Muc5b
ENSMUSG00000045326	16.7756	4.06829	1.45621	0.405232	3.59352	0.00032624	0.00312112	Fndc7
ENSMUSG00000034258	335.119	8.38853	1.45488	0.214335	6.78787	1.14e-11	5.62e-10	Flvcr2
ENSMUSG00000103649	11.6562	3.54302	1.45478	0.52966	2.74663	0.00602102	0.0335023	NA
ENSMUSG00000042284	130.525	7.02818	1.45283	0.446253	3.25561	0.00113149	0.00882545	Itga1
ENSMUSG00000097784	18.2934	4.19325	1.45221	0.421737	3.44341	0.00057443	0.00502254	NA
ENSMUSG00000042268	12.9608	3.69608	1.44633	0.524212	2.75906	0.00579687	0.032455	Slc26a9
ENSMUSG00000022206	449.34	8.81166	1.44589	0.121545	11.896	1.24e-32	4.36e-30	Npr3
ENSMUSG00000021456	79.2176	6.30775	1.44413	0.167659	8.61349	7.09e-18	7.11e-16	Fbp2
ENSMUSG00000052760	51.7621	5.69382	1.44147	0.338427	4.25932	2.05e-05	0.00028751	A630001G21Rik
ENSMUSG00000118155	38.9795	5.28464	1.44028	0.351475	4.09782	4.17e-05	0.00052906	NA
ENSMUSG00000064294	153.996	7.26675	1.4391	0.197819	7.27484	3.47e-13	2.09e-11	Aox3
ENSMUSG00000079363	32.7304	5.03256	1.43894	0.410103	3.50872	0.00045026	0.00410132	Gbp4
ENSMUSG00000053414	2526.73	11.3031	1.43422	0.174073	8.23917	1.73e-16	1.5e-14	Hunk
ENSMUSG00000024619	527.442	9.04287	1.43231	0.407212	3.51735	0.00043588	0.00398469	Cdx1
ENSMUSG00000119862	17.2689	4.1101	1.42702	0.479778	2.97433	0.00293631	0.0190592	Gm25328
ENSMUSG00000115918	17.1006	4.09598	1.42688	0.49969	2.85552	0.0042966	0.0256933	NA
ENSMUSG00000086468	47.7106	5.57624	1.4265	0.353304	4.0376	5.4e-05	0.00066534	Etaa1os
ENSMUSG00000110013	137.41	7.10235	1.42362	0.155845	9.13489	6.55e-20	8.36e-18	1190028D05Rik
ENSMUSG00000086617	18.1257	4.17997	1.42331	0.305468	4.65945	3.17e-06	5.53e-05	LOC666331
ENSMUSG00000021879	37.7981	5.24024	1.42269	0.283074	5.02586	5.01e-07	1.07e-05	Dnah12
ENSMUSG00000059303	22.2431	4.47529	1.42209	0.444126	3.20198	0.00136485	0.0102719	Or7g21
ENSMUSG00000045441	10.1821	3.34796	1.42116	0.507415	2.80078	0.00509794	0.0293674	Gprin3
ENSMUSG00000120865	7.22541	2.85308	1.42068	0.503525	2.82147	0.00478041	0.027849	NA
ENSMUSG00000109713	19.6709	4.29799	1.41896	0.360856	3.93221	8.42e-05	0.00097483	Pvrig
ENSMUSG00000020609	61.1237	5.93366	1.4185	0.425404	3.33448	0.0008546	0.00701172	Apob
ENSMUSG00000052353	215.772	7.75336	1.41788	0.222623	6.369	1.9e-10	7.86e-09	Cemip
ENSMUSG00000073437	48.239	5.59213	1.41601	0.314314	4.50507	6.64e-06	0.00010656	D330041H03Rik
ENSMUSG00000117916	23.9898	4.58435	1.41548	0.413296	3.42487	0.00061509	0.00532653	9630028I04Rik
ENSMUSG00000120634	13.0463	3.70557	1.41516	0.422763	3.34741	0.00081572	0.00673418	NA
ENSMUSG00000083161	149.117	7.2203	1.41483	0.135559	10.437	1.68e-25	3.57e-23	NA
ENSMUSG00000071203	20.02	4.32337	1.41332	0.314618	4.49219	7.05e-06	0.00011229	Naip5
ENSMUSG00000085185	44.6679	5.48117	1.41007	0.412472	3.41858	0.00062948	0.0054251	NA
ENSMUSG00000090459	33.191	5.05272	1.40541	0.338308	4.15424	3.26e-05	0.00042752	NA
ENSMUSG00000097797	56.9143	5.83072	1.40536	0.352182	3.99044	6.6e-05	0.00078877	NA
ENSMUSG00000027606	5.29115	2.40358	1.40472	0.54059	2.59849	0.00936337	0.0469236	Dnajc5b
ENSMUSG00000028600	21.986	4.45851	1.4038	0.40877	3.43421	0.00059429	0.00517474	Podn
ENSMUSG00000110586	18.2428	4.18925	1.40282	0.477793	2.93604	0.00332428	0.0210064	NA
ENSMUSG00000098037	89.6255	6.48584	1.40273	0.24906	5.6321	1.78e-08	5.28e-07	Gm7765
ENSMUSG00000053821	9.9732	3.31806	1.40249	0.47917	2.92691	0.00342343	0.0214824	NA
ENSMUSG00000014164	65.4931	6.03327	1.4015	0.369415	3.79384	0.00014833	0.00160005	Klhl3
ENSMUSG00000070532	22.7272	4.50635	1.40148	0.43554	3.21779	0.00129181	0.00983042	Ccdc190
ENSMUSG00000120879	9.63807	3.26874	1.40079	0.533358	2.62636	0.00863026	0.0441639	NA
ENSMUSG00000092354	62.2733	5.96054	1.39766	0.257721	5.42313	5.86e-08	1.55e-06	NA
ENSMUSG00000107976	11.7195	3.55084	1.39757	0.537746	2.59895	0.00935098	0.0468939	NA
ENSMUSG00000032548	216.4	7.75756	1.39538	0.127719	10.9254	8.72e-28	2.23e-25	Slco2a1
ENSMUSG00000074489	23.4001	4.54844	1.395	0.31085	4.4877	7.2e-06	0.00011389	Bglap3
ENSMUSG00000114971	7.16892	2.84176	1.39134	0.477452	2.91409	0.00356724	0.022154	NA
ENSMUSG00000010796	32.3602	5.01615	1.38936	0.384015	3.61797	0.00029692	0.00288093	Asz1
ENSMUSG00000111424	54.6501	5.77215	1.38611	0.355233	3.90197	9.54e-05	0.00108764	NA
ENSMUSG00000040003	108.989	6.76804	1.38513	0.25124	5.51319	3.52e-08	9.78e-07	Magi2
ENSMUSG00000021186	81.5152	6.349	1.38443	0.244904	5.65295	1.58e-08	4.72e-07	Fbln5
ENSMUSG00000043333	17.5457	4.13305	1.38401	0.352367	3.92775	8.57e-05	0.0009899	Rhbdl2
ENSMUSG00000044139	9.6738	3.27408	1.38334	0.518907	2.66588	0.00767873	0.04044	Prss53
ENSMUSG00000049511	93.7948	6.55144	1.38185	0.30722	4.49791	6.86e-06	0.00010972	Htr1b
ENSMUSG00000028435	796.833	9.63813	1.38123	0.116212	11.8854	1.41e-32	4.88e-30	Aqp3
ENSMUSG00000085634	7.8014	2.96373	1.37891	0.439816	3.13521	0.00171733	0.0123973	Gm15290
ENSMUSG00000090489	24.8686	4.63626	1.37683	0.517916	2.6584	0.00785118	0.0411768	Gm17415
ENSMUSG00000082082	833.118	9.70238	1.37603	0.122795	11.2059	3.82e-29	1.04e-26	NA
ENSMUSG00000021388	24.4774	4.61338	1.3759	0.448115	3.07041	0.00213766	0.0148021	Aspn
ENSMUSG00000089657	17.4899	4.12845	1.37577	0.453265	3.03524	0.00240348	0.0162643	Gm16585
ENSMUSG00000103900	15.3479	3.93997	1.37342	0.468395	2.93219	0.00336582	0.0211998	Gm37500
ENSMUSG00000010825	35.7788	5.16103	1.36951	0.37003	3.70108	0.00021469	0.0021906	Grid2ip
ENSMUSG00000025068	779.787	9.60694	1.36929	0.101808	13.4497	3.09e-41	2.06e-38	Gsto1
ENSMUSG00000087135	28.906	4.8533	1.3679	0.291249	4.69668	2.64e-06	4.75e-05	NA
ENSMUSG00000110058	16.3556	4.03172	1.36763	0.480503	2.84624	0.00442393	0.0262993	Gm5907
ENSMUSG00000105137	21.7652	4.44395	1.36695	0.510038	2.68009	0.00736031	0.0391544	NA
ENSMUSG00000103765	26.1789	4.71033	1.36688	0.509913	2.68062	0.00734869	0.039109	NA
ENSMUSG00000104701	18.0886	4.17701	1.36653	0.366807	3.72547	0.00019495	0.00201856	NA
ENSMUSG00000102813	86.2152	6.42987	1.36574	0.484555	2.81855	0.00482407	0.0280517	NA
ENSMUSG00000059003	31.2597	4.96623	1.3652	0.399229	3.4196	0.00062714	0.0054137	Grin2a
ENSMUSG00000110377	33.3756	5.06072	1.36246	0.508411	2.67984	0.0073658	0.0391753	NA
ENSMUSG00000039081	27.3883	4.77549	1.36196	0.453499	3.00323	0.00267131	0.0176934	Zfp503
ENSMUSG00000109656	9.41164	3.23445	1.36078	0.508069	2.67833	0.00739905	0.0392861	NA
ENSMUSG00000074736	149.68	7.22573	1.35878	0.16217	8.37876	5.35e-17	4.81e-15	Syndig1
ENSMUSG00000114875	46.9937	5.5544	1.3587	0.256031	5.30679	1.12e-07	2.79e-06	NA
ENSMUSG00000114310	47.3824	5.56628	1.35863	0.446502	3.04284	0.0023436	0.0159315	NA
ENSMUSG00000069581	16.4394	4.03908	1.35808	0.525197	2.58584	0.00971414	0.0482583	Tspear
ENSMUSG00000028132	67.168	6.0697	1.35749	0.26567	5.1097	3.23e-07	7.21e-06	Tlcd4
ENSMUSG00000086775	15.0152	3.90835	1.35379	0.391287	3.45985	0.00054048	0.00477353	NA
ENSMUSG00000120812	36.6789	5.19688	1.35357	0.275056	4.92106	8.61e-07	1.74e-05	Gm30875
ENSMUSG00000021213	12.8702	3.68596	1.35306	0.408671	3.31087	0.00093006	0.00750668	Akr1c13
ENSMUSG00000022440	19.7662	4.30496	1.35152	0.414968	3.25692	0.00112629	0.00879309	C1qtnf6
ENSMUSG00000104918	27.0964	4.76003	1.3508	0.34347	3.93279	8.4e-05	0.00097294	NA
ENSMUSG00000022236	11.8035	3.56115	1.34972	0.498199	2.70919	0.0067448	0.0366273	Ropn1l
ENSMUSG00000047842	28.0509	4.80998	1.34765	0.358888	3.75506	0.0001733	0.00183796	Diras2
ENSMUSG00000025839	133.796	7.06389	1.34703	0.165334	8.14734	3.72e-16	3.16e-14	Pramel7
ENSMUSG00000031264	29.2368	4.86971	1.34668	0.271734	4.95587	7.2e-07	1.49e-05	Btk
ENSMUSG00000024421	419.874	8.71381	1.34404	0.11877	11.3163	1.09e-29	3.06e-27	Lama3
ENSMUSG00000076006	11.8525	3.56712	1.34275	0.517244	2.59598	0.00943225	0.0470942	Mir376c
ENSMUSG00000023036	21.5545	4.42992	1.3423	0.413107	3.24929	0.00115695	0.00896598	Pcdhgc4
ENSMUSG00000054580	22.0675	4.46385	1.34101	0.392997	3.41225	0.00064428	0.00554135	Pla2r1
ENSMUSG00000098183	32.5575	5.02492	1.34061	0.293713	4.56434	5.01e-06	8.26e-05	NA
ENSMUSG00000060572	43.7867	5.45242	1.34029	0.36992	3.62318	0.000291	0.00283002	Mfap2
ENSMUSG00000028294	22.5059	4.49223	1.34014	0.340063	3.94086	8.12e-05	0.00094639	Cfap206
ENSMUSG00000103821	46.4719	5.53829	1.33798	0.336903	3.97139	7.15e-05	0.00084709	NA
ENSMUSG00000010651	31.2971	4.96796	1.33576	0.314773	4.24356	2.2e-05	0.00030468	Acaa1b
ENSMUSG00000108521	25.0325	4.64573	1.33316	0.418429	3.1861	0.00144207	0.0107507	NA
ENSMUSG00000043773	17.4478	4.12498	1.33057	0.373736	3.56019	0.00037059	0.00347433	1700048O20Rik
ENSMUSG00000015053	43.4188	5.44025	1.32886	0.281483	4.72094	2.35e-06	4.27e-05	Gata2
ENSMUSG00000113650	27.175	4.76421	1.32798	0.434273	3.05794	0.00222867	0.0153108	NA
ENSMUSG00000103590	19.8867	4.31373	1.32531	0.403932	3.28103	0.0010343	0.00819116	NA
ENSMUSG00000110127	16.4882	4.04336	1.32521	0.446268	2.96954	0.00298247	0.0193143	NA
ENSMUSG00000067299	26.9315	4.75122	1.32477	0.284413	4.65791	3.19e-06	5.55e-05	Crygd
ENSMUSG00000078776	79.4866	6.31264	1.32468	0.207984	6.36917	1.9e-10	7.86e-09	Fcgbpl1
ENSMUSG00000091542	21.8093	4.44687	1.32382	0.413076	3.20479	0.00135163	0.0101967	NA
ENSMUSG00000045813	14.5799	3.86591	1.32361	0.475019	2.78644	0.00532912	0.0303664	NA
ENSMUSG00000021998	209.515	7.71091	1.32228	0.174835	7.56304	3.94e-14	2.65e-12	Lcp1
ENSMUSG00000107750	25.9831	4.6995	1.32072	0.419745	3.14647	0.00165252	0.0120151	NA
ENSMUSG00000098001	13.2472	3.72761	1.31839	0.42332	3.1144	0.00184321	0.0131224	NA
ENSMUSG00000030607	389.762	8.60645	1.31768	0.118995	11.0735	1.69e-28	4.49e-26	Acan
ENSMUSG00000029830	15.0825	3.91481	1.31399	0.486538	2.7007	0.00691945	0.0373432	Svopl
ENSMUSG00000051177	61.7909	5.94932	1.31344	0.419403	3.13168	0.00173812	0.0125366	Plcb1
ENSMUSG00000040197	9.19413	3.20071	1.31293	0.426836	3.07597	0.0020982	0.0145669	Cd209e
ENSMUSG00000111390	29.354	4.87549	1.31291	0.435688	3.01342	0.00258323	0.0172079	NA
ENSMUSG00000090086	142.591	7.15574	1.31171	0.432297	3.03427	0.00241117	0.0162946	NA
ENSMUSG00000118435	10.8221	3.43591	1.30992	0.473332	2.76744	0.00564986	0.0317938	NA
ENSMUSG00000038572	46.8285	5.54931	1.30069	0.257591	5.04946	4.43e-07	9.56e-06	Bpifb5
ENSMUSG00000068617	22.3468	4.482	1.30029	0.461015	2.82049	0.004795	0.0279147	Clxn
ENSMUSG00000120605	22.607	4.4987	1.29917	0.357151	3.63761	0.00027518	0.00269693	NA
ENSMUSG00000045589	85.2378	6.41342	1.29871	0.210735	6.16278	7.15e-10	2.7e-08	Frrs1l
ENSMUSG00000002831	44.0088	5.45972	1.29778	0.314622	4.12489	3.71e-05	0.00047772	Plin4
ENSMUSG00000021835	212.621	7.73214	1.29743	0.438169	2.96102	0.00306624	0.0197606	Bmp4
ENSMUSG00000032769	189.72	7.56773	1.29593	0.170087	7.61922	2.55e-14	1.75e-12	Trpa1
ENSMUSG00000114938	7.32121	2.87208	1.2942	0.482374	2.68297	0.00729718	0.0389319	NA
ENSMUSG00000090043	15.1041	3.91687	1.29393	0.471695	2.74315	0.0060852	0.0337481	NA
ENSMUSG00000113380	8.57771	3.10059	1.29281	0.44713	2.89136	0.00383582	0.0234478	NA
ENSMUSG00000033963	13.5109	3.75605	1.2927	0.499917	2.58583	0.00971462	0.0482583	Fancd2os
ENSMUSG00000079022	33.9995	5.08744	1.29173	0.376932	3.42695	0.00061039	0.00529669	Col22a1
ENSMUSG00000065259	19.82	4.30889	1.29009	0.464915	2.77489	0.00552209	0.0311997	Snora30
ENSMUSG00000086039	18.8879	4.23939	1.28916	0.454819	2.83445	0.00459041	0.0270096	NA
ENSMUSG00000121050	34.4888	5.10806	1.28755	0.348509	3.69445	0.00022036	0.00224038	NA
ENSMUSG00000024471	19.4895	4.28462	1.2864	0.358842	3.58486	0.00033727	0.00320598	Myot
ENSMUSG00000020679	28.9139	4.85369	1.28345	0.340049	3.7743	0.00016046	0.00171039	Hnf1b
ENSMUSG00000020300	554.238	9.11436	1.28312	0.1298	9.88539	4.82e-23	8.18e-21	Cpeb4
ENSMUSG00000091273	23.1955	4.53577	1.2825	0.480773	2.66758	0.00763993	0.0402692	NA
ENSMUSG00000039198	22.7394	4.50712	1.28185	0.430727	2.97602	0.00292019	0.01898	Ptchd3
ENSMUSG00000107838	16.2537	4.0227	1.28102	0.45931	2.78901	0.00528696	0.0301814	NA
ENSMUSG00000043496	36.6088	5.19412	1.28057	0.390373	3.28036	0.00103674	0.00820019	Tril
ENSMUSG00000073179	38.7306	5.2754	1.28004	0.341568	3.74754	0.00017857	0.0018876	NA
ENSMUSG00000085335	18.889	4.23947	1.27972	0.472744	2.707	0.00678951	0.036799	NA
ENSMUSG00000113569	128.313	7.00352	1.27873	0.19778	6.46544	1.01e-10	4.35e-09	NA
ENSMUSG00000024424	118.315	6.88649	1.27809	0.179873	7.10554	1.2e-12	6.66e-11	Ttc39c
ENSMUSG00000109617	12.457	3.63889	1.27607	0.426517	2.99184	0.00277303	0.0182428	Gm7669
ENSMUSG00000042567	16.8924	4.0783	1.27539	0.439299	2.90324	0.00369321	0.022723	Nek10
ENSMUSG00000040017	20.488	4.35671	1.27507	0.410728	3.10443	0.00190649	0.0134566	Saa4
ENSMUSG00000097603	13.7696	3.78341	1.27374	0.435372	2.92563	0.00343758	0.0215445	NA
ENSMUSG00000079244	27.7342	4.79359	1.27372	0.302621	4.20896	2.57e-05	0.00034758	Gm5622
ENSMUSG00000074384	15.1175	3.91814	1.27201	0.43578	2.91892	0.00351242	0.0218984	AI429214
ENSMUSG00000038236	30.2384	4.91831	1.27145	0.345511	3.67992	0.00023331	0.00235025	Hoxa7
ENSMUSG00000107666	6.93587	2.79408	1.27115	0.489592	2.59635	0.00942207	0.0470638	4933406J09Rik
ENSMUSG00000075707	106.085	6.72908	1.27108	0.270129	4.70547	2.53e-06	4.57e-05	Dio3
ENSMUSG00000037849	11.8496	3.56677	1.27107	0.43887	2.89624	0.00377666	0.0231253	Ifi206
ENSMUSG00000087151	13.974	3.80467	1.27096	0.364309	3.48869	0.00048539	0.00436316	NA
ENSMUSG00000108013	13.9042	3.79745	1.26965	0.401482	3.16241	0.00156468	0.0114594	NA
ENSMUSG00000112920	8.54229	3.09462	1.26918	0.478271	2.65368	0.00796188	0.0416213	Spata22
ENSMUSG00000120364	9.28155	3.21437	1.269	0.472606	2.68511	0.00725062	0.0387661	NA
ENSMUSG00000105603	13.1436	3.71628	1.26888	0.449375	2.82366	0.0047479	0.0277107	Gm32996
ENSMUSG00000090698	22.7636	4.50866	1.26755	0.448761	2.82456	0.0047346	0.0276458	Apold1
ENSMUSG00000049409	15.7437	3.9767	1.26725	0.485756	2.60883	0.00908519	0.0459252	Prokr1
ENSMUSG00000089679	14.0285	3.81028	1.2669	0.438928	2.88636	0.00389723	0.0237737	Gm16299
ENSMUSG00000108705	11.9765	3.58214	1.26541	0.397384	3.18435	0.00145079	0.0108045	NA
ENSMUSG00000108394	100.635	6.65299	1.26473	0.324034	3.90307	9.5e-05	0.00108417	NA
ENSMUSG00000085894	26.5917	4.73291	1.26405	0.412812	3.06205	0.00219824	0.0151511	NA
ENSMUSG00000092274	743.411	9.53802	1.2634	0.250489	5.04372	4.57e-07	9.83e-06	Neat1
ENSMUSG00000054423	26.3854	4.72167	1.26326	0.318	3.97253	7.11e-05	0.00084411	Cadps
ENSMUSG00000099564	60.6526	5.9225	1.26308	0.273777	4.61353	3.96e-06	6.69e-05	Gm28729
ENSMUSG00000093847	38.9188	5.28239	1.26154	0.402115	3.13726	0.00170534	0.0123212	NA
ENSMUSG00000102554	12.1333	3.6009	1.26153	0.470214	2.68288	0.00729902	0.0389319	NA
ENSMUSG00000087614	11.063	3.46767	1.26091	0.399798	3.15387	0.00161121	0.0117655	NA
ENSMUSG00000093846	52.1973	5.7059	1.26045	0.282488	4.46195	8.12e-06	0.00012635	Gm4425
ENSMUSG00000098101	55.7095	5.79985	1.25995	0.261988	4.80919	1.52e-06	2.9e-05	NA
ENSMUSG00000044957	26.3687	4.72075	1.25966	0.433544	2.90549	0.0036668	0.0225873	Pp2d1
ENSMUSG00000029648	82.3203	6.36318	1.25918	0.465293	2.70622	0.00680546	0.0368775	Flt1
ENSMUSG00000120081	60.2443	5.91275	1.25909	0.228615	5.50745	3.64e-08	1.01e-06	NA
ENSMUSG00000107477	28.9947	4.85772	1.25864	0.426981	2.94775	0.00320091	0.0203999	NA
ENSMUSG00000109005	82.2532	6.362	1.25861	0.349713	3.59898	0.00031947	0.0030668	NA
ENSMUSG00000020061	16.7521	4.06627	1.25843	0.34939	3.60178	0.00031605	0.003042	Mybpc1
ENSMUSG00000104187	22.4762	4.49033	1.25653	0.427763	2.93745	0.00330921	0.0209266	NA
ENSMUSG00000096351	40.7278	5.34794	1.25641	0.414334	3.03236	0.0024265	0.0163719	Samd11
ENSMUSG00000031147	17.1554	4.10059	1.25565	0.425887	2.94832	0.00319502	0.020388	Magix
ENSMUSG00000102243	20.7021	4.37171	1.25507	0.474036	2.64762	0.00810602	0.0421441	NA
ENSMUSG00000116348	101.98	6.67214	1.2534	0.306781	4.08566	4.4e-05	0.00055339	NA
ENSMUSG00000026674	220.912	7.78733	1.2508	0.141081	8.86587	7.59e-19	8.85e-17	Ddr2
ENSMUSG00000105349	20.2788	4.3419	1.24854	0.413644	3.0184	0.00254113	0.0169733	NA
ENSMUSG00000051243	108.703	6.76425	1.24795	0.238021	5.24302	1.58e-07	3.81e-06	Islr2
ENSMUSG00000055866	85.4027	6.41621	1.24439	0.395823	3.1438	0.00166769	0.0121011	Per2
ENSMUSG00000114210	11.6984	3.54824	1.24366	0.453048	2.74509	0.00604935	0.0335935	NA
ENSMUSG00000020175	27.5925	4.7862	1.2426	0.337638	3.68028	0.00023298	0.00234786	Rab36
ENSMUSG00000027848	28.2016	4.81771	1.24185	0.312327	3.97612	7e-05	0.00083303	Olfml3
ENSMUSG00000024168	23.0165	4.5246	1.23967	0.312824	3.96284	7.41e-05	0.00087461	Tmem204
ENSMUSG00000115235	9.6601	3.27204	1.23964	0.427584	2.89917	0.00374155	0.0229659	NA
ENSMUSG00000111264	120.618	6.9143	1.23612	0.358624	3.44684	0.00056719	0.00497135	NA
ENSMUSG00000114936	12.3207	3.62301	1.2289	0.412311	2.98051	0.00287773	0.0187705	NA
ENSMUSG00000036596	61.6892	5.94695	1.22855	0.34791	3.53124	0.00041362	0.003817	Cpz
ENSMUSG00000025380	19.998	4.32179	1.22663	0.327637	3.74387	0.00018121	0.00190602	Fscn2
ENSMUSG00000021624	93.7623	6.55094	1.22636	0.264033	4.64473	3.41e-06	5.86e-05	Cd180
ENSMUSG00000103132	25.6976	4.68356	1.22552	0.353382	3.46798	0.0005244	0.0046657	NA
ENSMUSG00000102964	47.5141	5.57028	1.22527	0.385576	3.17775	0.0014842	0.0109968	NA
ENSMUSG00000048216	65.9745	6.04384	1.22493	0.234755	5.21791	1.81e-07	4.29e-06	Gpr85
ENSMUSG00000043681	104.683	6.70989	1.22134	0.201623	6.05754	1.38e-09	4.92e-08	Fam25a
ENSMUSG00000103497	16.3214	4.02869	1.22041	0.432633	2.8209	0.00478886	0.0278854	NA
ENSMUSG00000103317	19.9764	4.32023	1.21847	0.447913	2.72032	0.00652196	0.035689	NA
ENSMUSG00000064177	32.024	5.00108	1.21795	0.439732	2.76975	0.00560989	0.031597	Ghrl
ENSMUSG00000121275	43.4854	5.44246	1.21743	0.412973	2.94798	0.00319858	0.0203901	NA
ENSMUSG00000025838	377.381	8.55988	1.21621	0.0890579	13.6564	1.85e-42	1.26e-39	Pramel6
ENSMUSG00000035183	42.3969	5.40589	1.21447	0.297075	4.0881	4.35e-05	0.00054842	Slc24a5
ENSMUSG00000021950	84.3797	6.39882	1.21422	0.196995	6.16375	7.1e-10	2.69e-08	Anxa8
ENSMUSG00000108321	25.9962	4.70023	1.2125	0.405409	2.99081	0.00278234	0.0182756	NA
ENSMUSG00000049037	66.4247	6.05365	1.21239	0.18017	6.72915	1.71e-11	8.16e-10	Clec4a1
ENSMUSG00000002007	85.7086	6.42137	1.21238	0.385371	3.14602	0.0016551	0.0120269	Srpk3
ENSMUSG00000097125	83.8617	6.38994	1.21179	0.233456	5.19065	2.1e-07	4.89e-06	NA
ENSMUSG00000027868	119.851	6.9051	1.21132	0.174451	6.94365	3.82e-12	1.97e-10	Tbx15
ENSMUSG00000030287	102.944	6.68571	1.20974	0.418935	2.88765	0.00388134	0.0236918	Itpr2
ENSMUSG00000097305	40.6729	5.34599	1.20919	0.259832	4.65372	3.26e-06	5.64e-05	NA
ENSMUSG00000116927	23.0399	4.52606	1.20776	0.322432	3.74577	0.00017984	0.00189705	NA
ENSMUSG00000082377	18.4002	4.20165	1.20733	0.387427	3.11627	0.00183153	0.0130539	NA
ENSMUSG00000121069	13.2298	3.72572	1.20711	0.446365	2.70432	0.00684443	0.0370252	NA
ENSMUSG00000095742	107.128	6.74319	1.20582	0.425112	2.83648	0.00456137	0.0268951	NA
ENSMUSG00000031775	39.4537	5.30209	1.20539	0.431906	2.79087	0.00525664	0.0300286	Pllp
ENSMUSG00000048814	66.0248	6.04494	1.20305	0.287071	4.19078	2.78e-05	0.00037207	Lonrf2
ENSMUSG00000109719	20.0911	4.32848	1.20247	0.366382	3.282	0.00103073	0.00816543	NA
ENSMUSG00000107461	57.1871	5.83762	1.20198	0.371105	3.23893	0.00119979	0.00923292	NA
ENSMUSG00000041670	186.179	7.54055	1.20116	0.224302	5.35512	8.55e-08	2.18e-06	Rims1
ENSMUSG00000000305	312.959	8.28983	1.1992	0.177307	6.76345	1.35e-11	6.61e-10	Cdh4
ENSMUSG00000026077	22.1116	4.46673	1.19829	0.256339	4.67463	2.94e-06	5.22e-05	Npas2
ENSMUSG00000028989	20.9451	4.38854	1.19761	0.359682	3.32964	0.00086958	0.00712304	Angptl7
ENSMUSG00000121201	26.048	4.7031	1.19703	0.435022	2.75165	0.00592956	0.0330589	NA
ENSMUSG00000066842	39.2451	5.29444	1.19575	0.355134	3.36705	0.00075977	0.00634246	Hmcn1
ENSMUSG00000091556	24.5765	4.6192	1.19505	0.432231	2.76483	0.00569527	0.0319995	Gm14569
ENSMUSG00000116964	17.5969	4.13725	1.19368	0.388549	3.07214	0.0021253	0.0147246	NA
ENSMUSG00000038932	1086.49	10.0855	1.19359	0.125297	9.52611	1.63e-21	2.37e-19	Tcfl5
ENSMUSG00000040950	45.8627	5.51925	1.19327	0.253259	4.71164	2.46e-06	4.45e-05	Mgl2
ENSMUSG00000086742	70.3709	6.13691	1.1931	0.387813	3.07649	0.00209455	0.0145474	Gm16201
ENSMUSG00000107286	26.3325	4.71877	1.19082	0.4071	2.92513	0.00344308	0.0215736	NA
ENSMUSG00000040270	248.815	7.95893	1.19015	0.34053	3.49499	0.00047408	0.00427708	Bach2
ENSMUSG00000121132	23.2423	4.53868	1.18738	0.429455	2.76486	0.00569474	0.0319995	NA
ENSMUSG00000076439	76.7169	6.26147	1.18686	0.217187	5.46467	4.64e-08	1.26e-06	Mog
ENSMUSG00000089818	38.1856	5.25496	1.18625	0.336102	3.52943	0.00041645	0.00384177	NA
ENSMUSG00000111417	115.746	6.85482	1.18568	0.214956	5.51593	3.47e-08	9.65e-07	NA
ENSMUSG00000025082	162.112	7.34085	1.18366	0.45557	2.5982	0.00937149	0.0469503	Vwa2
ENSMUSG00000121088	19.139	4.25844	1.18137	0.354262	3.33473	0.00085383	0.00700768	NA
ENSMUSG00000101191	45.9608	5.52233	1.18134	0.308865	3.82478	0.00013089	0.0014339	NA
ENSMUSG00000031849	60.8616	5.92746	1.18109	0.384826	3.06914	0.00214675	0.0148528	Comp
ENSMUSG00000117955	22.3796	4.48411	1.18076	0.362704	3.25544	0.00113218	0.00882817	NA
ENSMUSG00000054057	205.82	7.68524	1.18019	0.115936	10.1797	2.44e-24	4.79e-22	A930004D18Rik
ENSMUSG00000001025	118.849	6.89298	1.17926	0.238623	4.94193	7.74e-07	1.59e-05	S100a6
ENSMUSG00000086503	343.802	8.42543	1.1792	0.401794	2.93485	0.00333711	0.0210609	Xist
ENSMUSG00000064080	80.2326	6.32612	1.17842	0.23249	5.06868	4.01e-07	8.72e-06	Fbln2
ENSMUSG00000045275	36.7564	5.19993	1.17709	0.322012	3.65543	0.00025675	0.00254585	Lca5l
ENSMUSG00000098434	16.7293	4.0643	1.17697	0.412152	2.85567	0.00429457	0.0256872	NA
ENSMUSG00000048442	19.8232	4.30912	1.17641	0.434463	2.70774	0.00677421	0.0367468	Smim5
ENSMUSG00000103227	72.1075	6.17208	1.17584	0.343476	3.42335	0.00061855	0.00534911	NA
ENSMUSG00000056258	93.9108	6.55322	1.17526	0.443895	2.64762	0.00810612	0.0421441	Kcnq3
ENSMUSG00000104548	33.33	5.05875	1.17485	0.430075	2.73173	0.0063002	0.0347198	NA
ENSMUSG00000102893	22.5136	4.49272	1.17481	0.343161	3.4235	0.00061821	0.005348	NA
ENSMUSG00000090559	61.7336	5.94799	1.17354	0.298462	3.93195	8.43e-05	0.00097546	NA
ENSMUSG00000075592	2029.76	10.9871	1.17302	0.130292	9.00306	2.2e-19	2.71e-17	Nynrin
ENSMUSG00000113835	20.5601	4.36178	1.17042	0.298735	3.91794	8.93e-05	0.00102499	Gm19554
ENSMUSG00000024451	139.294	7.12199	1.17042	0.405527	2.88617	0.00389958	0.0237737	Arap3
ENSMUSG00000060724	31.7592	4.9891	1.17035	0.312431	3.74596	0.00017971	0.00189643	Vmn1r47
ENSMUSG00000081944	25.5811	4.67701	1.16968	0.351349	3.32912	0.00087121	0.0071339	NA
ENSMUSG00000019785	81.5902	6.35032	1.16965	0.240796	4.85744	1.19e-06	2.34e-05	Clvs2
ENSMUSG00000085795	80.3466	6.32816	1.16819	0.357081	3.2715	0.00106978	0.00842466	Zfp703
ENSMUSG00000048458	171.054	7.41831	1.16751	0.22654	5.15367	2.55e-07	5.84e-06	Inka2
ENSMUSG00000104830	17.6745	4.1436	1.16612	0.447371	2.60661	0.00914425	0.0461408	NA
ENSMUSG00000102931	28.452	4.83046	1.16503	0.339677	3.42981	0.000604	0.0052502	NA
ENSMUSG00000073164	68.1318	6.09026	1.1642	0.386577	3.01157	0.00259904	0.0172962	2410018L13Rik
ENSMUSG00000039115	82.8995	6.37329	1.16401	0.292929	3.97368	7.08e-05	0.00084083	Itga9
ENSMUSG00000116761	23.8943	4.5786	1.1631	0.426106	2.7296	0.00634105	0.0348765	NA
ENSMUSG00000104509	52.6228	5.71762	1.16206	0.364456	3.18849	0.00143019	0.010681	NA
ENSMUSG00000082765	35.4548	5.14791	1.16182	0.310594	3.74063	0.00018356	0.00192259	NA
ENSMUSG00000103869	23.6565	4.56417	1.16005	0.365377	3.17493	0.00149874	0.0110817	NA
ENSMUSG00000090628	13.6315	3.76887	1.15986	0.441899	2.62473	0.00867181	0.0443049	NA
ENSMUSG00000099923	32.2203	5.0099	1.15938	0.323557	3.58323	0.00033937	0.00321992	NA
ENSMUSG00000041046	164.024	7.35776	1.15813	0.326644	3.54555	0.00039179	0.0036388	Ramp3
ENSMUSG00000021508	57.4602	5.84449	1.15753	0.181624	6.37322	1.85e-10	7.69e-09	Cxcl14
ENSMUSG00000113691	342.764	8.42107	1.15722	0.140177	8.25542	1.51e-16	1.33e-14	NA
ENSMUSG00000031893	52.839	5.72353	1.15653	0.332634	3.4769	0.00050725	0.00453225	Tsnaxip1
ENSMUSG00000120722	15.2362	3.92943	1.15648	0.396215	2.91881	0.00351365	0.0218984	NA
ENSMUSG00000022483	177.885	7.4748	1.15634	0.219091	5.27789	1.31e-07	3.21e-06	Col2a1
ENSMUSG00000102760	36.8136	5.20217	1.1556	0.373653	3.09271	0.00198337	0.0139012	NA
ENSMUSG00000116729	18.7223	4.22668	1.15427	0.43537	2.65124	0.00801975	0.0418232	NA
ENSMUSG00000109390	75.3967	6.23643	1.15342	0.34903	3.30466	0.00095092	0.00765301	NA
ENSMUSG00000036218	32.8455	5.03762	1.1528	0.309473	3.72504	0.00019529	0.00202117	Pdzrn4
ENSMUSG00000120404	30.2195	4.91741	1.15268	0.392152	2.93938	0.00328871	0.0208387	NA
ENSMUSG00000097150	17.8085	4.15449	1.15227	0.424822	2.71235	0.00668082	0.0363344	NA
ENSMUSG00000108465	24.7739	4.63075	1.15221	0.395334	2.91454	0.00356218	0.0221335	NA
ENSMUSG00000103292	29.2514	4.87044	1.15212	0.277166	4.1568	3.23e-05	0.00042417	NA
ENSMUSG00000029923	52.9641	5.72694	1.15003	0.408498	2.81527	0.00487361	0.0282813	Rab19
ENSMUSG00000097877	13.5397	3.75912	1.14962	0.393413	2.92219	0.00347584	0.0217295	NA
ENSMUSG00000082561	14.8606	3.89342	1.14957	0.43724	2.62916	0.00855967	0.043945	Gm15580
ENSMUSG00000032060	38.9119	5.28214	1.14888	0.278359	4.12733	3.67e-05	0.00047413	Cryab
ENSMUSG00000108645	19.3695	4.27572	1.14324	0.314743	3.63231	0.0002809	0.0027381	NA
ENSMUSG00000057615	34.6299	5.11395	1.14103	0.422189	2.70266	0.0068788	0.0371634	Ldoc1
ENSMUSG00000085101	223.076	7.80139	1.13813	0.123127	9.24359	2.38e-20	3.19e-18	NA
ENSMUSG00000110159	20.6223	4.36614	1.13722	0.385103	2.95303	0.00314668	0.0201507	NA
ENSMUSG00000001739	35.3666	5.14431	1.13562	0.419171	2.70921	0.0067443	0.0366273	Cldn15
ENSMUSG00000037235	268.707	8.06989	1.13483	0.1891	6.00123	1.96e-09	6.79e-08	Mxd4
ENSMUSG00000019838	329.203	8.36283	1.13263	0.156586	7.23328	4.71e-13	2.79e-11	Slc16a10
ENSMUSG00000071604	96.4604	6.59187	1.13251	0.198816	5.69627	1.22e-08	3.75e-07	Entrep1
ENSMUSG00000097368	97.4162	6.60609	1.13198	0.309616	3.65608	0.0002561	0.00254146	Gm10390
ENSMUSG00000031538	40.8223	5.35129	1.13197	0.317909	3.56068	0.0003699	0.00346929	Plat
ENSMUSG00000028979	45.8517	5.5189	1.13121	0.337984	3.34693	0.00081711	0.00673956	Masp2
ENSMUSG00000104693	30.0184	4.90777	1.13087	0.366209	3.08804	0.00201482	0.0140835	NA
ENSMUSG00000043993	172.057	7.42674	1.13085	0.266421	4.2446	2.19e-05	0.00030377	NA
ENSMUSG00000113346	510.906	8.99691	1.12992	0.169582	6.66297	2.68e-11	1.24e-09	Eprn
ENSMUSG00000043029	47.6653	5.57487	1.12722	0.232192	4.8547	1.21e-06	2.37e-05	Trpv3
ENSMUSG00000110115	16.2802	4.02505	1.12419	0.429855	2.61528	0.0089155	0.0452342	NA
ENSMUSG00000077980	20.7187	4.37286	1.12385	0.427479	2.62903	0.00856295	0.0439529	Mir654
ENSMUSG00000016150	74.9871	6.22857	1.12336	0.294487	3.81463	0.00013639	0.00148382	Tenm1
ENSMUSG00000041984	107.823	6.75252	1.12314	0.353777	3.1747	0.00149991	0.0110835	Rptn
ENSMUSG00000051506	40.4346	5.33752	1.12269	0.28518	3.93678	8.26e-05	0.00095908	Wdfy4
ENSMUSG00000097443	19.5597	4.28981	1.1212	0.428784	2.61483	0.00892731	0.0452629	NA
ENSMUSG00000076436	22.1527	4.46941	1.1212	0.401624	2.79165	0.00524394	0.0299832	Oxct2a
ENSMUSG00000026614	34.3496	5.10222	1.12107	0.319896	3.50448	0.0004575	0.00415532	Slc30a10
ENSMUSG00000037482	55.5567	5.79589	1.12092	0.231935	4.8329	1.35e-06	2.61e-05	Erv3
ENSMUSG00000114827	26.0561	4.70355	1.12028	0.33238	3.37048	0.00075037	0.00628013	Gm46432
ENSMUSG00000026950	204.386	7.67515	1.11883	0.25887	4.32198	1.55e-05	0.0002239	Neb
ENSMUSG00000032656	41.5789	5.37778	1.11815	0.301157	3.71285	0.00020494	0.0021056	Marchf3
ENSMUSG00000058794	145.251	7.18241	1.11599	0.197649	5.64634	1.64e-08	4.9e-07	Nfe2
ENSMUSG00000003934	67.8919	6.08517	1.11595	0.23401	4.76882	1.85e-06	3.47e-05	Efnb3
ENSMUSG00000116469	92.7707	6.5356	1.11588	0.287991	3.87472	0.00010675	0.00119954	NA
ENSMUSG00000108113	49.177	5.61991	1.11489	0.240218	4.64117	3.46e-06	5.95e-05	Zim2
ENSMUSG00000027245	66.079	6.04612	1.11444	0.332595	3.35074	0.00080596	0.00666017	Hypk
ENSMUSG00000099879	18.0989	4.17783	1.11335	0.376374	2.95808	0.00309561	0.0198953	NA
ENSMUSG00000101599	233.503	7.8673	1.11278	0.294333	3.78067	0.00015641	0.00167286	NA
ENSMUSG00000002107	279.831	8.12841	1.1126	0.179842	6.18656	6.15e-10	2.35e-08	Celf2
ENSMUSG00000023966	24.0745	4.58943	1.11029	0.401038	2.76855	0.0056307	0.0317001	Rsph9
ENSMUSG00000105613	44.1373	5.46393	1.11027	0.352892	3.14621	0.00165404	0.0120227	NA
ENSMUSG00000040729	138.256	7.1112	1.1101	0.286908	3.86918	0.0001092	0.00122278	Cep126
ENSMUSG00000033470	43.9313	5.45718	1.11006	0.302074	3.67478	0.00023806	0.00238969	Cysltr2
ENSMUSG00000075020	52.0719	5.70243	1.10997	0.372937	2.97629	0.00291757	0.0189717	NA
ENSMUSG00000026768	39.4221	5.30093	1.10935	0.373612	2.96927	0.00298513	0.0193216	Itga8
ENSMUSG00000079235	50.2584	5.65129	1.1093	0.265102	4.18445	2.86e-05	0.00038098	Ccdc13
ENSMUSG00000108668	43.1817	5.43235	1.10915	0.335187	3.30905	0.00093613	0.00755085	NA
ENSMUSG00000037428	139.761	7.12682	1.1082	0.344086	3.22071	0.00127872	0.00975137	Vgf
ENSMUSG00000046192	18.1709	4.18356	1.10714	0.418809	2.64355	0.00820414	0.0425428	Iqub
ENSMUSG00000109674	177.521	7.47185	1.10636	0.229009	4.83109	1.36e-06	2.63e-05	NA
ENSMUSG00000114188	29.0553	4.86073	1.10634	0.37575	2.94435	0.00323632	0.0205944	NA
ENSMUSG00000074364	183.128	7.51671	1.10626	0.153134	7.22411	5.04e-13	2.95e-11	Ehd2
ENSMUSG00000116895	90.5305	6.50033	1.10563	0.196578	5.6244	1.86e-08	5.49e-07	Gm3435
ENSMUSG00000112883	18.06	4.17472	1.10482	0.375471	2.94248	0.00325591	0.0206878	NA
ENSMUSG00000072720	78.4758	6.29418	1.10443	0.247001	4.47137	7.77e-06	0.00012158	Myo18b
ENSMUSG00000106978	22.4996	4.49183	1.10234	0.413067	2.66866	0.00761536	0.04019	NA
ENSMUSG00000112400	50.1331	5.64769	1.10154	0.193539	5.69156	1.26e-08	3.85e-07	NA
ENSMUSG00000117783	18.8301	4.23497	1.10039	0.395772	2.78035	0.00543003	0.0308071	NA
ENSMUSG00000081762	19.3832	4.27673	1.09997	0.387114	2.84145	0.00449084	0.0265908	NA
ENSMUSG00000112229	79.6039	6.31477	1.09935	0.386938	2.84115	0.00449511	0.0266098	NA
ENSMUSG00000106287	42.6448	5.4143	1.09866	0.420979	2.60978	0.00906008	0.0458236	NA
ENSMUSG00000039552	32.2722	5.01222	1.09813	0.409587	2.68106	0.00733892	0.0390859	Rsph4a
ENSMUSG00000022229	39.4619	5.30239	1.09792	0.270754	4.05504	5.01e-05	0.00062336	Atp12a
ENSMUSG00000102987	29.7832	4.89643	1.09719	0.290519	3.77667	0.00015894	0.00169764	NA
ENSMUSG00000054648	868.508	9.7624	1.09708	0.126327	8.68443	3.81e-18	3.98e-16	Zfp869
ENSMUSG00000031329	126.721	6.98551	1.0969	0.16435	6.6742	2.49e-11	1.16e-09	Tsx
ENSMUSG00000054074	285.106	8.15536	1.09316	0.13792	7.92604	2.26e-15	1.78e-13	Skida1
ENSMUSG00000044816	302.169	8.23921	1.09137	0.122675	8.89646	5.77e-19	6.86e-17	D630023F18Rik
ENSMUSG00000025480	326.402	8.3505	1.09066	0.13913	7.83912	4.54e-15	3.41e-13	Syce1
ENSMUSG00000004151	1140.19	10.1551	1.09051	0.166065	6.56679	5.14e-11	2.31e-09	Etv1
ENSMUSG00000067872	17.5462	4.13308	1.09051	0.397529	2.74322	0.00608399	0.0337481	Ccdc87
ENSMUSG00000023064	85.6233	6.41993	1.08934	0.182201	5.97878	2.25e-09	7.74e-08	Sncg
ENSMUSG00000039519	149.91	7.22796	1.08917	0.14243	7.64704	2.06e-14	1.42e-12	Cyp7b1
ENSMUSG00000103696	20.1382	4.33187	1.08855	0.403891	2.69517	0.00703531	0.0378312	NA
ENSMUSG00000056260	483.932	8.91866	1.08825	0.133603	8.14542	3.78e-16	3.19e-14	Lrif1
ENSMUSG00000110206	36.1002	5.17394	1.08766	0.298279	3.64643	0.00026591	0.0026192	Flt3l
ENSMUSG00000078626	36.9569	5.20777	1.0869	0.311252	3.49202	0.00047939	0.00431639	Gm12790
ENSMUSG00000003476	35.3229	5.14253	1.08689	0.258896	4.19815	2.69e-05	0.00036205	Crhr2
ENSMUSG00000022868	54.7685	5.77527	1.08653	0.207741	5.23019	1.69e-07	4.04e-06	Ahsg
ENSMUSG00000104315	121.212	6.92139	1.08446	0.328373	3.30252	0.00095822	0.00769863	NA
ENSMUSG00000097282	79.2369	6.3081	1.08327	0.215886	5.01777	5.23e-07	1.12e-05	NA
ENSMUSG00000035877	153.855	7.26543	1.08248	0.227204	4.76434	1.89e-06	3.53e-05	Zhx3
ENSMUSG00000078452	37.366	5.22366	1.08175	0.30924	3.4981	0.00046858	0.00424221	Raet1a
ENSMUSG00000094499	16.494	4.04387	1.08107	0.38262	2.82544	0.00472162	0.0276019	Vmn2r-ps104
ENSMUSG00000078597	28.259	4.82064	1.07979	0.289172	3.73407	0.00018841	0.00196612	Cyp4a12b
ENSMUSG00000054181	27.8771	4.80101	1.07965	0.299179	3.60871	0.00030773	0.00297552	NA
ENSMUSG00000022479	45.409	5.50491	1.07923	0.400127	2.69721	0.00699237	0.0376324	Vdr
ENSMUSG00000097133	69.6908	6.1229	1.07895	0.364565	2.95956	0.00308083	0.0198294	Gm26628
ENSMUSG00000107200	23.0363	4.52584	1.07847	0.418849	2.57484	0.0100287	0.0495752	NA
ENSMUSG00000029607	24.1032	4.59115	1.07801	0.353553	3.04907	0.00229551	0.0156909	Ankrd61
ENSMUSG00000116973	136.576	7.09356	1.07791	0.260968	4.13041	3.62e-05	0.000469	NA
ENSMUSG00000060715	38.1965	5.25537	1.07723	0.268242	4.01588	5.92e-05	0.00071919	1700019A02Rik
ENSMUSG00000071773	99.4692	6.63618	1.07304	0.217114	4.94228	7.72e-07	1.59e-05	Rhox1
ENSMUSG00000120750	31.8961	4.99531	1.07181	0.288848	3.71064	0.00020673	0.00211714	NA
ENSMUSG00000094076	9.0896	3.18422	1.07011	0.382761	2.79576	0.00517783	0.0296992	Gm4767
ENSMUSG00000022484	49.6465	5.63362	1.06969	0.252942	4.22897	2.35e-05	0.00032134	Hoxc10
ENSMUSG00000117303	18.7925	4.23209	1.06847	0.381907	2.79771	0.00514662	0.0295671	NA
ENSMUSG00000053046	259.931	8.02199	1.06619	0.166212	6.41466	1.41e-10	5.93e-09	Brsk2
ENSMUSG00000031340	32.4399	5.0197	1.06581	0.315409	3.37915	0.0007271	0.00611433	Gabre
ENSMUSG00000121000	13.7457	3.78091	1.06563	0.356831	2.98636	0.00282317	0.018491	NA
ENSMUSG00000051860	56.7814	5.82735	1.063	0.189155	5.61976	1.91e-08	5.63e-07	Samd7
ENSMUSG00000104761	27.9611	4.80535	1.06279	0.352687	3.01343	0.00258316	0.0172079	NA
ENSMUSG00000078865	76.3071	6.25375	1.06265	0.222135	4.7838	1.72e-06	3.25e-05	NA
ENSMUSG00000096299	51.366	5.68274	1.06037	0.279495	3.79388	0.00014831	0.00160005	Gm21814
ENSMUSG00000092325	29.6559	4.89025	1.06009	0.357693	2.96368	0.00303979	0.0196102	NA
ENSMUSG00000041358	19.4968	4.28516	1.05943	0.391325	2.7073	0.00678332	0.0367732	Nutm1
ENSMUSG00000025930	215.563	7.75197	1.05711	0.112273	9.41552	4.71e-21	6.62e-19	Msc
ENSMUSG00000121211	17.4751	4.12723	1.05664	0.40062	2.63751	0.00835177	0.0431403	NA
ENSMUSG00000027966	150.279	7.23149	1.0549	0.140975	7.48287	7.27e-14	4.72e-12	Col11a1
ENSMUSG00000085913	32.183	5.00823	1.05473	0.374834	2.81386	0.00489508	0.0283786	NA
ENSMUSG00000112847	31.0634	4.95714	1.05224	0.354336	2.96961	0.00298175	0.0193143	NA
ENSMUSG00000053465	14.1322	3.82091	1.05052	0.385501	2.72508	0.0064285	0.0352502	Hs6st3
ENSMUSG00000086544	21.9117	4.45363	1.04955	0.354525	2.96045	0.00307191	0.0197871	Chn1os3
ENSMUSG00000097816	60.782	5.92557	1.04797	0.271054	3.86627	0.00011051	0.00123638	NA
ENSMUSG00000097419	49.3289	5.62436	1.04742	0.349645	2.99567	0.0027384	0.0180479	NA
ENSMUSG00000103940	42.5055	5.40958	1.04654	0.327267	3.1978	0.0013848	0.0104035	NA
ENSMUSG00000108094	15.2307	3.92891	1.04648	0.349242	2.99644	0.00273155	0.0180121	Gm31108
ENSMUSG00000028698	747.176	9.5453	1.04579	0.104755	9.98316	1.81e-23	3.15e-21	Pik3r3
ENSMUSG00000109765	13.844	3.79119	1.04508	0.364557	2.86671	0.0041476	0.0249794	NA
ENSMUSG00000086134	35.7367	5.15933	1.0445	0.325501	3.20891	0.00133238	0.0100815	Gm16159
ENSMUSG00000031549	219.675	7.77923	1.04438	0.220936	4.72706	2.28e-06	4.16e-05	Ido2
ENSMUSG00000079502	61.6128	5.94516	1.0414	0.196858	5.2901	1.22e-07	3.02e-06	Cfap77
ENSMUSG00000097435	19.8709	4.31258	1.04128	0.388731	2.67867	0.00739163	0.0392549	NA
ENSMUSG00000001773	35.9485	5.16786	1.03993	0.320471	3.24502	0.00117443	0.00906539	Folh1
ENSMUSG00000103133	45.7399	5.51538	1.03992	0.397397	2.61683	0.00887508	0.0450975	NA
ENSMUSG00000083190	22.1079	4.46649	1.03888	0.369015	2.81529	0.00487336	0.0282813	Cyp4a30-ps
ENSMUSG00000081858	32.3418	5.01533	1.03735	0.381851	2.71664	0.00659474	0.0359901	NA
ENSMUSG00000109781	54.3421	5.764	1.03687	0.340075	3.04895	0.00229642	0.0156909	NA
ENSMUSG00000040212	105.696	6.72378	1.03644	0.189758	5.46187	4.71e-08	1.27e-06	Emp3
ENSMUSG00000025909	45.5548	5.50953	1.03535	0.338042	3.06278	0.00219288	0.0151224	Sntg1
ENSMUSG00000079138	17.3794	4.1193	1.03533	0.379119	2.73088	0.00631646	0.0347866	NA
ENSMUSG00000086096	81.5837	6.35021	1.03506	0.343184	3.01607	0.00256078	0.0170865	NA
ENSMUSG00000039382	289.599	8.17791	1.03459	0.183731	5.63104	1.79e-08	5.31e-07	Wdr45
ENSMUSG00000120589	23.2089	4.53661	1.03403	0.329786	3.13547	0.00171576	0.0123894	NA
ENSMUSG00000001656	24.0833	4.58996	1.0338	0.278495	3.71209	0.00020556	0.00210937	Hoxc11
ENSMUSG00000063531	809.214	9.66038	1.03365	0.354899	2.91253	0.00358518	0.0222218	Sema3e
ENSMUSG00000041583	81.6541	6.35145	1.0328	0.163736	6.30771	2.83e-10	1.14e-08	Obox6
ENSMUSG00000051747	3992.32	11.963	1.03277	0.331404	3.11635	0.00183108	0.0130539	Ttn
ENSMUSG00000117749	27.6792	4.79073	1.03238	0.319793	3.22827	0.0012454	0.00954043	NA
ENSMUSG00000111341	34.0401	5.08917	1.03103	0.388056	2.65692	0.00788592	0.0413315	NA
ENSMUSG00000019850	58.3395	5.8664	1.03079	0.355387	2.90048	0.00372597	0.0228847	Tnfaip3
ENSMUSG00000085436	53.0229	5.72854	1.02979	0.298877	3.44554	0.00056992	0.00499175	Zfp335os
ENSMUSG00000086695	16.9207	4.08071	1.02691	0.358543	2.86413	0.00418159	0.0251542	NA
ENSMUSG00000019102	21.834	4.44851	1.02662	0.312319	3.28709	0.00101228	0.00805969	Aldh3a1
ENSMUSG00000029816	111.217	6.79723	1.02616	0.261623	3.92228	8.77e-05	0.00101084	Gpnmb
ENSMUSG00000083907	84.4731	6.40042	1.0261	0.280752	3.65483	0.00025735	0.00254984	Plk-ps1
ENSMUSG00000023403	627.526	9.29353	1.02581	0.116416	8.8116	1.23e-18	1.37e-16	Stk31
ENSMUSG00000096440	24.888	4.63738	1.02433	0.308074	3.32495	0.00088436	0.00721142	NA
ENSMUSG00000053765	17.1406	4.09935	1.01965	0.371931	2.74151	0.0061158	0.0338881	Oas1f
ENSMUSG00000109899	49.7541	5.63674	1.01951	0.381763	2.67052	0.00757335	0.0400351	NA
ENSMUSG00000051008	25.9243	4.69623	1.01806	0.335299	3.03627	0.00239528	0.0162228	4930412M03Rik
ENSMUSG00000024592	185.764	7.53733	1.01676	0.139001	7.31475	2.58e-13	1.59e-11	C330018D20Rik
ENSMUSG00000031997	58.9853	5.88228	1.01559	0.210231	4.83083	1.36e-06	2.63e-05	Trpc6
ENSMUSG00000024084	131.404	7.03787	1.01535	0.208312	4.87418	1.09e-06	2.17e-05	Qpct
ENSMUSG00000042436	153.468	7.2618	1.01529	0.241888	4.19734	2.7e-05	0.0003628	Mfap4
ENSMUSG00000013707	17.7747	4.15175	1.01512	0.349239	2.90666	0.00365312	0.022527	Tnfaip8l2
ENSMUSG00000039239	32.3725	5.0167	1.01437	0.389314	2.60554	0.00917306	0.0462643	Tgfb2
ENSMUSG00000042109	83.9134	6.39083	1.01437	0.289487	3.50402	0.00045829	0.00416093	Csdc2
ENSMUSG00000105382	20.9921	4.39178	1.01238	0.375154	2.69858	0.00696359	0.0375254	NA
ENSMUSG00000102577	42.5179	5.41	1.01045	0.328439	3.07651	0.00209437	0.0145474	NA
ENSMUSG00000111160	34.6857	5.11627	1.01025	0.368493	2.74156	0.00611484	0.0338881	NA
ENSMUSG00000021959	112.897	6.81887	1.00886	0.272835	3.69769	0.00021757	0.00221648	Lats2
ENSMUSG00000044244	54.3133	5.76323	1.00804	0.302861	3.32839	0.0008735	0.00714592	Il20rb
ENSMUSG00000020205	94.779	6.5665	1.00665	0.291308	3.4556	0.00054907	0.00484432	Phlda1
ENSMUSG00000112744	36.7053	5.19792	1.00504	0.303683	3.30949	0.00093468	0.0075415	NA
ENSMUSG00000097448	239.397	7.90326	1.00501	0.330518	3.04072	0.00236011	0.0160266	NA
ENSMUSG00000072884	25.0122	4.64456	1.00458	0.339799	2.95639	0.00311263	0.0199833	Gm10433
ENSMUSG00000114893	25.9754	4.69907	1.0037	0.359504	2.7919	0.00523989	0.0299668	NA
ENSMUSG00000050052	1437.21	10.4891	1.00285	0.0755213	13.279	3.06e-40	1.89e-37	Tdrp
ENSMUSG00000087433	27.5836	4.78574	1.00207	0.369112	2.71482	0.0066312	0.0361656	Gm14167
ENSMUSG00000097107	54.1871	5.75988	1.00168	0.207547	4.82626	1.39e-06	2.68e-05	NA
ENSMUSG00000109326	26.9897	4.75434	1.00028	0.289857	3.45096	0.0005586	0.00491131	Gm9165
ENSMUSG00000026831	280.348	8.13107	0.997357	0.147159	6.77743	1.22e-11	6.02e-10	Pierce1
ENSMUSG00000105509	57.9071	5.85567	0.996309	0.238532	4.17684	2.96e-05	0.00039207	NA
ENSMUSG00000041991	73.5061	6.19979	0.995763	0.376244	2.64659	0.00813078	0.042223	Hrnr
ENSMUSG00000051314	33.9067	5.0835	0.995635	0.283366	3.5136	0.00044207	0.00403691	Ffar2
ENSMUSG00000040187	66.3512	6.05205	0.995121	0.228976	4.34595	1.39e-05	0.00020323	Bmal2
ENSMUSG00000038894	2118.87	11.0491	0.994797	0.174441	5.70278	1.18e-08	3.63e-07	Irs2
ENSMUSG00000091080	51.8373	5.69592	0.992754	0.260817	3.80632	0.00014105	0.00152995	Prr23a1
ENSMUSG00000025348	34.017	5.08819	0.991975	0.284432	3.48756	0.00048744	0.00437538	Itga7
ENSMUSG00000072249	25.2563	4.65857	0.990434	0.32339	3.06266	0.00219381	0.0151246	Fthl17f
ENSMUSG00000035560	43.2955	5.43615	0.990058	0.234094	4.22933	2.34e-05	0.00032118	Wdr20rt
ENSMUSG00000027955	160.025	7.32215	0.988586	0.183124	5.39845	6.72e-08	1.75e-06	Gask1b
ENSMUSG00000055027	176.537	7.46383	0.986965	0.163782	6.0261	1.68e-09	5.89e-08	Smyd1
ENSMUSG00000046856	79.7971	6.31826	0.983194	0.254607	3.86161	0.00011264	0.00125663	Cmklr2
ENSMUSG00000100833	47.6829	5.5754	0.982555	0.330525	2.97271	0.00295183	0.0191551	NA
ENSMUSG00000110357	30.3278	4.92257	0.982504	0.338838	2.89963	0.00373604	0.0229376	NA
ENSMUSG00000039103	97.1394	6.60198	0.982413	0.30069	3.26719	0.00108621	0.00852164	Nexn
ENSMUSG00000044948	77.0178	6.26712	0.980093	0.215345	4.55127	5.33e-06	8.74e-05	Cfap43
ENSMUSG00000056306	29.0772	4.86182	0.980057	0.3555	2.75684	0.0058363	0.0326469	Sertm1
ENSMUSG00000110816	35.8229	5.16281	0.978928	0.369041	2.65263	0.00798681	0.0417151	Gm19178
ENSMUSG00000019851	312.483	8.28763	0.978819	0.135021	7.24936	4.19e-13	2.5e-11	Perp
ENSMUSG00000059136	59.2623	5.88904	0.978728	0.274669	3.5633	0.00036622	0.00344113	Or13a25
ENSMUSG00000010592	1104.19	10.1088	0.977431	0.140089	6.9772	3.01e-12	1.58e-10	Dazl
ENSMUSG00000020891	34.5858	5.11211	0.977318	0.347727	2.81059	0.00494511	0.028622	Alox8
ENSMUSG00000073607	23.7436	4.56947	0.976832	0.330006	2.96005	0.00307593	0.019808	Gm10548
ENSMUSG00000035370	32.8037	5.03579	0.976078	0.303462	3.21647	0.00129776	0.00986087	NA
ENSMUSG00000023931	83.8426	6.38961	0.97456	0.205656	4.73878	2.15e-06	3.96e-05	Efhb
ENSMUSG00000092626	25.6603	4.68147	0.974266	0.336283	2.89716	0.00376557	0.0230742	NA
ENSMUSG00000054191	46.4328	5.53707	0.973908	0.290305	3.35477	0.0007943	0.00658531	Klf1
ENSMUSG00000017667	511.074	8.99739	0.972699	0.139527	6.97139	3.14e-12	1.64e-10	Zfp334
ENSMUSG00000071192	43.4259	5.44048	0.972562	0.301248	3.22844	0.00124466	0.00953804	Wfikkn1
ENSMUSG00000028195	1354.41	10.4034	0.971873	0.202599	4.79702	1.61e-06	3.06e-05	Ccn1
ENSMUSG00000035067	111.413	6.79977	0.971739	0.20367	4.77114	1.83e-06	3.43e-05	Xkr6
ENSMUSG00000106766	70.7826	6.14532	0.971729	0.366749	2.64957	0.00805934	0.0419813	NA
ENSMUSG00000032540	283.843	8.14895	0.970514	0.126169	7.69218	1.45e-14	1.02e-12	Abhd5
ENSMUSG00000097217	52.411	5.7118	0.969956	0.2353	4.12221	3.75e-05	0.00048158	NA
ENSMUSG00000116883	228.358	7.83515	0.969881	0.13521	7.17313	7.33e-13	4.18e-11	NA
ENSMUSG00000021509	43.5075	5.44319	0.96978	0.263903	3.67476	0.00023807	0.00238969	Slc25a48
ENSMUSG00000096370	82.8513	6.37245	0.968778	0.318745	3.03935	0.0023709	0.0160955	Gm21992
ENSMUSG00000053367	391.9	8.61434	0.968277	0.21916	4.41813	9.96e-06	0.00015116	Eddm13
ENSMUSG00000034701	279.336	8.12586	0.967653	0.212842	4.54635	5.46e-06	8.93e-05	Neurod1
ENSMUSG00000092134	33.5582	5.06859	0.967629	0.300619	3.21878	0.00128736	0.00980834	Gm17089
ENSMUSG00000114535	64.5374	6.01206	0.965203	0.260698	3.70238	0.00021359	0.00218029	NA
ENSMUSG00000045374	990.977	9.95271	0.961963	0.116601	8.25004	1.58e-16	1.39e-14	Wdr81
ENSMUSG00000078816	304.621	8.25087	0.960537	0.0989603	9.70628	2.84e-22	4.37e-20	Prkcg
ENSMUSG00000086916	46.3311	5.53391	0.959067	0.310854	3.08527	0.0020337	0.0141871	NA
ENSMUSG00000052673	54.7819	5.77563	0.958352	0.238663	4.0155	5.93e-05	0.00072002	NA
ENSMUSG00000022636	85.7011	6.42124	0.9583	0.268036	3.57526	0.00034988	0.00330728	Alcam
ENSMUSG00000038623	31.4324	4.97418	0.957743	0.344353	2.78128	0.00541442	0.0307356	Tm6sf1
ENSMUSG00000000730	7424.04	12.858	0.957085	0.118843	8.05336	8.06e-16	6.57e-14	Dnmt3l
ENSMUSG00000086712	50.4061	5.65553	0.957049	0.216871	4.41299	1.02e-05	0.00015433	Mexis
ENSMUSG00000074634	79.6904	6.31633	0.957034	0.241681	3.9599	7.5e-05	0.00088258	Tmem267
ENSMUSG00000095909	201.199	7.65248	0.955657	0.280284	3.4096	0.00065058	0.00558598	Zfp997
ENSMUSG00000044296	33.3759	5.06073	0.955431	0.288999	3.306	0.00094637	0.0076237	Zfp879
ENSMUSG00000080888	46.926	5.55232	0.955198	0.267572	3.56988	0.00035715	0.00336464	NA
ENSMUSG00000022330	129.571	7.0176	0.954587	0.248747	3.83758	0.00012425	0.00136889	Osr2
ENSMUSG00000090039	56.2687	5.81426	0.953478	0.232588	4.09943	4.14e-05	0.00052593	NA
ENSMUSG00000089857	286.016	8.15995	0.953401	0.142923	6.67071	2.55e-11	1.19e-09	Zfp882
ENSMUSG00000020230	191.042	7.57775	0.953068	0.213621	4.4615	8.14e-06	0.00012653	Prmt2
ENSMUSG00000027210	575.52	9.16872	0.952928	0.181451	5.25172	1.51e-07	3.66e-06	Meis2
ENSMUSG00000052281	22.3358	4.48129	0.94987	0.326021	2.91352	0.00357376	0.0221891	NA
ENSMUSG00000004032	143.343	7.16333	0.949695	0.212841	4.46199	8.12e-06	0.00012635	Gstm5
ENSMUSG00000028885	277.175	8.11465	0.948489	0.180939	5.24203	1.59e-07	3.83e-06	Smpdl3b
ENSMUSG00000086654	30.6512	4.93787	0.947881	0.298252	3.17812	0.00148235	0.0109895	NA
ENSMUSG00000109652	36.7993	5.20161	0.946259	0.358659	2.63832	0.00833178	0.0430722	NA
ENSMUSG00000029552	783.808	9.61436	0.945091	0.0889228	10.6282	2.2e-26	5.07e-24	Tes
ENSMUSG00000079349	35.302	5.14168	0.942893	0.32419	2.90846	0.00363213	0.0224323	Magea5
ENSMUSG00000039545	30.0965	4.91152	0.941477	0.337926	2.78604	0.00533558	0.0303903	Flicr
ENSMUSG00000121202	39.3803	5.2994	0.941408	0.33509	2.80942	0.00496315	0.0287152	NA
ENSMUSG00000062007	47.487	5.56946	0.939951	0.294009	3.19702	0.00138858	0.0104259	Hsh2d
ENSMUSG00000084960	30.1724	4.91516	0.939558	0.320108	2.93513	0.00333413	0.0210526	B430010I23Rik
ENSMUSG00000070870	15.463	3.95075	0.938914	0.320289	2.93146	0.00337373	0.0212285	Cryge
ENSMUSG00000022037	446.677	8.80309	0.938531	0.125697	7.46661	8.23e-14	5.3e-12	Clu
ENSMUSG00000022543	36.8645	5.20416	0.938372	0.300482	3.12289	0.00179087	0.012822	Dnaaf8
ENSMUSG00000097134	117.055	6.87104	0.937904	0.244302	3.83911	0.00012348	0.00136097	NA
ENSMUSG00000104503	93.2025	6.5423	0.937893	0.320971	2.92205	0.00347741	0.0217295	NA
ENSMUSG00000039891	103.155	6.68868	0.936475	0.159871	5.85769	4.69e-09	1.52e-07	Txlnb
ENSMUSG00000097820	41.0975	5.36098	0.935304	0.361298	2.58873	0.00963297	0.0479374	NA
ENSMUSG00000069041	152.268	7.25047	0.935018	0.295156	3.16788	0.00153556	0.0112814	Slc25a31
ENSMUSG00000108137	25.9041	4.69511	0.934999	0.352291	2.65405	0.00795323	0.0416085	NA
ENSMUSG00000090981	43.0997	5.42961	0.934017	0.290234	3.21816	0.00129018	0.00982555	NA
ENSMUSG00000039539	89.452	6.48304	0.930224	0.18675	4.98112	6.32e-07	1.33e-05	Sgcz
ENSMUSG00000109498	64.2896	6.00651	0.929595	0.300486	3.09364	0.0019772	0.0138733	NA
ENSMUSG00000087060	48.7661	5.60781	0.92812	0.194731	4.76617	1.88e-06	3.51e-05	Eldr
ENSMUSG00000073805	83.2961	6.38018	0.927946	0.298035	3.11355	0.00184851	0.0131491	Insyn2a
ENSMUSG00000025934	234.501	7.87345	0.927545	0.104982	8.83524	9.99e-19	1.13e-16	Gsta3
ENSMUSG00000097648	111.464	6.80044	0.927053	0.197541	4.69297	2.69e-06	4.83e-05	NA
ENSMUSG00000117768	51.8877	5.69732	0.926713	0.333504	2.77872	0.00545741	0.0309292	NA
ENSMUSG00000039376	50.1894	5.64931	0.925849	0.348283	2.65832	0.00785309	0.0411782	Synpo2l
ENSMUSG00000079497	34.6049	5.1129	0.925436	0.277995	3.32897	0.00087169	0.0071339	Gm13420
ENSMUSG00000103843	53.8863	5.75185	0.923536	0.350105	2.63788	0.00834251	0.0431189	NA
ENSMUSG00000054752	1174.46	10.1978	0.923407	0.13115	7.04083	1.91e-12	1.03e-10	Fsd1l
ENSMUSG00000021359	530.781	9.05197	0.922542	0.0874251	10.5524	4.95e-26	1.12e-23	Tfap2a
ENSMUSG00000031493	52.6313	5.71785	0.921576	0.270922	3.40163	0.00066986	0.0057128	Ggn
ENSMUSG00000032841	234.555	7.87378	0.919805	0.174862	5.26018	1.44e-07	3.51e-06	Prr5l
ENSMUSG00000026018	27.306	4.77114	0.919486	0.319018	2.88224	0.00394856	0.0240151	Ica1l
ENSMUSG00000109709	73.2444	6.19465	0.917125	0.341849	2.68284	0.00730003	0.0389319	NA
ENSMUSG00000029844	123.08	6.94345	0.916206	0.245155	3.73725	0.00018604	0.0019462	Hoxa1
ENSMUSG00000108801	99.9482	6.64311	0.913097	0.300769	3.03587	0.00239841	0.0162344	NA
ENSMUSG00000106092	77.7368	6.28053	0.912718	0.279898	3.2609	0.00111059	0.00868929	NA
ENSMUSG00000033268	174.701	7.44874	0.912219	0.222457	4.10066	4.12e-05	0.00052368	Duox1
ENSMUSG00000050503	40.8219	5.35127	0.908892	0.319425	2.8454	0.00443563	0.0263441	Fbxl22
ENSMUSG00000111334	38.8679	5.28051	0.90819	0.297509	3.05265	0.0022683	0.0155408	NA
ENSMUSG00000031950	3159.21	11.6253	0.907637	0.0913296	9.93804	2.84e-23	4.93e-21	Gabarapl2
ENSMUSG00000113626	382.7	8.58007	0.907287	0.134388	6.75125	1.47e-11	7.09e-10	NA
ENSMUSG00000019894	466.086	8.86445	0.907239	0.129503	7.00556	2.46e-12	1.31e-10	Slc6a15
ENSMUSG00000069755	310.683	8.2793	0.903695	0.17458	5.17639	2.26e-07	5.24e-06	NA
ENSMUSG00000022676	22.379	4.48407	0.902455	0.316175	2.85429	0.00431338	0.0257713	Snai2
ENSMUSG00000078872	503.459	8.97573	0.901122	0.148149	6.08255	1.18e-09	4.28e-08	NA
ENSMUSG00000105655	50.3593	5.65419	0.900115	0.324621	2.77282	0.00555724	0.0313421	NA
ENSMUSG00000040721	2126.24	11.0541	0.898821	0.119112	7.54601	4.49e-14	2.98e-12	Zfhx2
ENSMUSG00000097023	36.5679	5.19251	0.897999	0.314564	2.85474	0.00430722	0.0257507	Mir9-3hg
ENSMUSG00000020875	123.029	6.94285	0.89762	0.165962	5.4086	6.35e-08	1.67e-06	Hoxb9
ENSMUSG00000066233	42.0975	5.39566	0.895736	0.286447	3.12705	0.00176569	0.0126874	Tmem42
ENSMUSG00000024544	74.8722	6.22636	0.895703	0.288161	3.10834	0.00188142	0.0133307	Ldlrad4
ENSMUSG00000038264	78.4821	6.29429	0.895058	0.207544	4.31261	1.61e-05	0.00023241	Sema7a
ENSMUSG00000020473	142.293	7.15272	0.894208	0.181068	4.93852	7.87e-07	1.61e-05	Aebp1
ENSMUSG00000096960	23.5614	4.55835	0.893186	0.343916	2.5971	0.00940139	0.0470071	A230028O05Rik
ENSMUSG00000038022	88.1201	6.4614	0.893147	0.215333	4.14775	3.36e-05	0.00043843	Mindy4
ENSMUSG00000095913	59.7012	5.89969	0.893129	0.316439	2.82243	0.00476608	0.0277976	NA
ENSMUSG00000032186	488.559	8.93239	0.892282	0.170129	5.24475	1.56e-07	3.78e-06	Tmod2
ENSMUSG00000119976	28.7599	4.84598	0.891738	0.313166	2.84749	0.00440648	0.0262079	NA
ENSMUSG00000120515	22.395	4.4851	0.891575	0.337516	2.64158	0.00825207	0.0427212	NA
ENSMUSG00000120331	57.9336	5.85633	0.891346	0.287406	3.10135	0.00192643	0.0135735	NA
ENSMUSG00000047793	760.077	9.57	0.89052	0.231372	3.84886	0.00011867	0.00131365	Sned1
ENSMUSG00000097080	80.364	6.32848	0.888014	0.27341	3.24792	0.00116251	0.00899558	1700086O06Rik
ENSMUSG00000027499	94.1303	6.55659	0.886819	0.337458	2.62794	0.00859047	0.0440316	Pkia
ENSMUSG00000039337	48.4489	5.59839	0.886106	0.310813	2.85093	0.00435917	0.0259772	Tex19.2
ENSMUSG00000054099	592.518	9.21072	0.885932	0.102521	8.64146	5.55e-18	5.64e-16	Slc25a40
ENSMUSG00000057286	302.845	8.24243	0.885612	0.185483	4.77463	1.8e-06	3.38e-05	St6galnac2
ENSMUSG00000024766	418.547	8.70924	0.885591	0.0987926	8.96414	3.13e-19	3.78e-17	Lipo3
ENSMUSG00000107230	25.3618	4.66458	0.884416	0.326923	2.70527	0.00682483	0.0369508	NA
ENSMUSG00000109429	123.309	6.94614	0.88405	0.296515	2.98147	0.00286867	0.0187259	NA
ENSMUSG00000113104	49.0764	5.61696	0.882662	0.299492	2.9472	0.00320667	0.020416	NA
ENSMUSG00000086665	125.45	6.97096	0.881928	0.225704	3.90746	9.33e-05	0.00106707	NA
ENSMUSG00000018648	553.208	9.11168	0.881057	0.159077	5.53856	3.05e-08	8.62e-07	Dusp14
ENSMUSG00000103569	121.402	6.92365	0.878842	0.299132	2.93797	0.0033037	0.0209075	NA
ENSMUSG00000038914	6533.06	12.6735	0.878833	0.160642	5.47075	4.48e-08	1.22e-06	Dido1
ENSMUSG00000006205	141.298	7.1426	0.878719	0.215383	4.0798	4.51e-05	0.00056528	Htra1
ENSMUSG00000087474	90.9149	6.50645	0.878626	0.180452	4.86904	1.12e-06	2.23e-05	NA
ENSMUSG00000110558	102.874	6.68474	0.878399	0.234224	3.75026	0.00017665	0.00186887	NA
ENSMUSG00000043782	92.9841	6.53891	0.877492	0.334692	2.62179	0.00874696	0.0445987	Bicdl2
ENSMUSG00000027570	50.4984	5.65817	0.877183	0.307133	2.85604	0.00428962	0.0256655	Col9a3
ENSMUSG00000078435	93.8791	6.55273	0.876587	0.208653	4.20117	2.66e-05	0.00035803	AU041133
ENSMUSG00000078868	435.49	8.7665	0.87654	0.162016	5.41022	6.29e-08	1.66e-06	Gm14412
ENSMUSG00000034361	253.633	7.9866	0.875287	0.148113	5.90957	3.43e-09	1.14e-07	Cpne2
ENSMUSG00000086822	38.5259	5.26776	0.874332	0.224341	3.89734	9.73e-05	0.00110615	5330413P13Rik
ENSMUSG00000107402	89.3289	6.48106	0.872649	0.271616	3.21281	0.00131444	0.00996045	NA
ENSMUSG00000113411	150.704	7.23558	0.872396	0.169041	5.16086	2.46e-07	5.65e-06	NA
ENSMUSG00000097083	82.7665	6.37097	0.871228	0.204612	4.25795	2.06e-05	0.00028848	NA
ENSMUSG00000056413	941.47	9.87877	0.870975	0.120344	7.23739	4.57e-13	2.72e-11	Adap1
ENSMUSG00000063698	73.8334	6.2062	0.870582	0.178121	4.88759	1.02e-06	2.04e-05	Sfxn4
ENSMUSG00000079162	15.0263	3.90941	0.870476	0.336001	2.5907	0.00957815	0.0476928	Trim43b
ENSMUSG00000032988	36.9364	5.20697	0.869791	0.281632	3.08839	0.00201243	0.0140736	Slc16a8
ENSMUSG00000067261	995.354	9.95907	0.867134	0.250015	3.46833	0.00052371	0.00466121	Foxd3
ENSMUSG00000102225	43.3361	5.4375	0.866489	0.335715	2.58103	0.00985066	0.0488478	NA
ENSMUSG00000121209	20.0016	4.32204	0.866326	0.310128	2.79345	0.00521494	0.0298849	NA
ENSMUSG00000086537	236.624	7.88645	0.865466	0.185624	4.66247	3.12e-06	5.47e-05	Gnasas1
ENSMUSG00000087371	29.2954	4.8726	0.864364	0.32117	2.6913	0.00711747	0.038208	NA
ENSMUSG00000046613	47.5673	5.5719	0.86405	0.328377	2.63127	0.00850655	0.04377	Vwa5b2
ENSMUSG00000057157	27.0299	4.75648	0.863001	0.285925	3.01828	0.00254215	0.0169756	NA
ENSMUSG00000086236	50.8652	5.66861	0.862921	0.310107	2.78266	0.00539158	0.0306472	5830418P13Rik
ENSMUSG00000032093	164.382	7.36091	0.862782	0.216803	3.97957	6.9e-05	0.00082221	Cd3e
ENSMUSG00000034488	29.0153	4.85874	0.862491	0.277424	3.10892	0.00187771	0.0133193	Edil3
ENSMUSG00000034422	187.294	7.54916	0.862433	0.138838	6.21179	5.24e-10	2.03e-08	Parp14
ENSMUSG00000027858	160.764	7.3288	0.862254	0.192296	4.484	7.33e-06	0.00011546	Tspan2
ENSMUSG00000107227	48.2704	5.59307	0.862033	0.312674	2.75697	0.00583389	0.0326406	NA
ENSMUSG00000111662	78.1544	6.28826	0.861705	0.232162	3.71165	0.00020591	0.00211098	NA
ENSMUSG00000066026	102.804	6.68375	0.860649	0.242928	3.54281	0.00039589	0.00366945	Dhrs3
ENSMUSG00000102323	64.2474	6.00557	0.859324	0.243659	3.52675	0.0004207	0.00387533	NA
ENSMUSG00000033213	234.659	7.87442	0.855897	0.261897	3.26807	0.00108285	0.00849847	AA467197
ENSMUSG00000064340	104.909	6.71299	0.855764	0.299241	2.85978	0.00423931	0.0254409	NA
ENSMUSG00000054727	77.826	6.28218	0.85554	0.251271	3.40486	0.00066199	0.00565874	1700013H16Rik
ENSMUSG00000072893	45.4561	5.5064	0.855293	0.283474	3.01719	0.00255133	0.0170324	4933439C10Rik
ENSMUSG00000106904	79.1687	6.30686	0.854829	0.240427	3.55546	0.00037731	0.00352833	NA
ENSMUSG00000108042	60.508	5.91905	0.853271	0.305558	2.7925	0.00523029	0.0299457	NA
ENSMUSG00000106133	47.5973	5.57281	0.851476	0.204003	4.17385	2.99e-05	0.00039664	NA
ENSMUSG00000121150	29.4923	4.88227	0.851058	0.311952	2.72817	0.00636864	0.0349978	NA
ENSMUSG00000070644	136.794	7.09586	0.850816	0.184172	4.6197	3.84e-06	6.53e-05	Etnk2
ENSMUSG00000038692	23.0164	4.52459	0.850705	0.292309	2.9103	0.00361088	0.0223482	Hoxb4
ENSMUSG00000110317	128.634	7.00713	0.850461	0.289116	2.94159	0.00326534	0.0207373	NA
ENSMUSG00000097068	54.9999	5.78136	0.84941	0.227055	3.74099	0.0001833	0.00192147	Gm26760
ENSMUSG00000032024	154.825	7.27449	0.843479	0.170236	4.95475	7.24e-07	1.5e-05	Clmp
ENSMUSG00000049281	86.397	6.43291	0.843027	0.187295	4.50106	6.76e-06	0.00010819	Scn3b
ENSMUSG00000078906	100.956	6.65758	0.842821	0.240309	3.50724	0.00045278	0.00411978	Gm14444
ENSMUSG00000044461	349.606	8.44958	0.840955	0.15883	5.29469	1.19e-07	2.96e-06	Shisa2
ENSMUSG00000114777	55.3082	5.78942	0.840137	0.294999	2.84793	0.00440045	0.0261905	NA
ENSMUSG00000119996	51.9924	5.70023	0.839321	0.310736	2.70107	0.00691169	0.0373093	NA
ENSMUSG00000113959	496.199	8.95478	0.838738	0.123279	6.80355	1.02e-11	5.07e-10	NA
ENSMUSG00000048721	151.938	7.24734	0.838687	0.154475	5.42927	5.66e-08	1.5e-06	Fndc9
ENSMUSG00000046000	467.584	8.86908	0.835786	0.0979781	8.53033	1.46e-17	1.43e-15	Naa11
ENSMUSG00000106375	211.352	7.7235	0.835759	0.278135	3.00487	0.00265692	0.0176072	NA
ENSMUSG00000046280	297.316	8.21585	0.83557	0.131373	6.36027	2.01e-10	8.27e-09	She
ENSMUSG00000121028	36.4919	5.18951	0.835186	0.323181	2.58426	0.00975871	0.0484678	NA
ENSMUSG00000031144	42.3105	5.40294	0.833484	0.31194	2.67194	0.00754136	0.0399644	Syp
ENSMUSG00000039194	270.77	8.08093	0.833019	0.121018	6.88345	5.84e-12	2.97e-10	Rlbp1
ENSMUSG00000114104	111.031	6.79482	0.832205	0.23305	3.57093	0.00035572	0.00335614	NA
ENSMUSG00000022018	26.7185	4.73977	0.831578	0.313	2.6568	0.00788862	0.0413315	Rgcc
ENSMUSG00000120035	40.1222	5.32633	0.831033	0.307967	2.69845	0.00696637	0.0375323	NA
ENSMUSG00000102440	57.3443	5.84158	0.83019	0.24237	3.42529	0.00061414	0.00532189	Pcdhga9
ENSMUSG00000019852	252.457	7.9799	0.829125	0.181232	4.57495	4.76e-06	7.91e-05	Arfgef3
ENSMUSG00000015243	1579.46	10.6252	0.828822	0.128328	6.45862	1.06e-10	4.52e-09	Abca1
ENSMUSG00000074817	80.2411	6.32627	0.828091	0.222417	3.72315	0.00019675	0.00203218	Papolb
ENSMUSG00000035829	432.519	8.75662	0.828028	0.124385	6.65697	2.8e-11	1.29e-09	Ppp1r26
ENSMUSG00000079536	24.7425	4.62892	0.82778	0.266675	3.10407	0.00190877	0.0134679	Ctag2l1
ENSMUSG00000031906	62.8792	5.97451	0.827162	0.239016	3.4607	0.00053877	0.00476676	Smpd3
ENSMUSG00000078919	138.893	7.11783	0.826971	0.221532	3.73297	0.00018924	0.00197214	Dpm1
ENSMUSG00000024645	739.006	9.52944	0.825923	0.155352	5.31647	1.06e-07	2.65e-06	Timm21
ENSMUSG00000024842	31.0694	4.95742	0.825688	0.279827	2.95071	0.00317048	0.0202672	Cabp4
ENSMUSG00000031750	346.605	8.43715	0.825387	0.175238	4.7101	2.48e-06	4.48e-05	Il34
ENSMUSG00000086643	25.9759	4.6991	0.824793	0.316771	2.60376	0.00922082	0.0464438	NA
ENSMUSG00000113196	53.3672	5.73788	0.824532	0.273846	3.01093	0.00260448	0.0173251	NA
ENSMUSG00000031303	333.871	8.38315	0.823659	0.182993	4.50105	6.76e-06	0.00010819	Map3k15
ENSMUSG00000053925	47.689	5.57559	0.82295	0.301423	2.73022	0.0063293	0.034827	NA
ENSMUSG00000085389	72.7858	6.18558	0.822797	0.22154	3.71399	0.00020402	0.00209782	1700003M07Rik
ENSMUSG00000024053	44.2658	5.46812	0.822578	0.27595	2.98089	0.00287408	0.0187515	Emilin2
ENSMUSG00000030897	161.615	7.33642	0.822237	0.294846	2.7887	0.00529199	0.0302033	Cnga4
ENSMUSG00000035934	339.585	8.40763	0.817997	0.293571	2.78637	0.00533018	0.0303664	Pknox2
ENSMUSG00000044646	31.0904	4.9584	0.817693	0.276986	2.95211	0.00315606	0.0201903	Zbtb7c
ENSMUSG00000092390	353.739	8.46654	0.817061	0.198685	4.11235	3.92e-05	0.00050031	LOC118568338
ENSMUSG00000030672	961.397	9.90899	0.815563	0.141361	5.76935	7.96e-09	2.48e-07	Mylpf
ENSMUSG00000097589	533.867	9.06034	0.814429	0.179851	4.52834	5.94e-06	9.66e-05	Dleu2
ENSMUSG00000112392	75.642	6.24112	0.812913	0.184035	4.41718	1e-05	0.00015165	NA
ENSMUSG00000101609	4013.03	11.9705	0.812767	0.302704	2.68502	0.00725256	0.0387661	Kcnq1ot1
ENSMUSG00000073650	41.5324	5.37617	0.812547	0.239444	3.39347	0.00069013	0.00585403	Catip
ENSMUSG00000060586	263.609	8.04225	0.811729	0.163975	4.95032	7.41e-07	1.53e-05	H2-Eb1
ENSMUSG00000048794	40.4646	5.33859	0.810959	0.311543	2.60304	0.00924008	0.0465222	Cfap100
ENSMUSG00000043760	49.1721	5.61977	0.809812	0.260701	3.10629	0.00189452	0.0133898	Pkhd1
ENSMUSG00000103313	69.1128	6.11088	0.809728	0.273022	2.9658	0.00301898	0.0195207	NA
ENSMUSG00000057337	256.941	8.00529	0.809077	0.26286	3.07797	0.00208413	0.0144989	Chst3
ENSMUSG00000024784	48.8115	5.60915	0.808971	0.31149	2.5971	0.00940142	0.0470071	Gpha2
ENSMUSG00000038276	21.7021	4.43976	0.80857	0.292649	2.76293	0.00572849	0.0321362	Asic3
ENSMUSG00000043391	362.055	8.50006	0.808263	0.166463	4.85551	1.2e-06	2.36e-05	2510009E07Rik
ENSMUSG00000106993	45.9375	5.5216	0.807108	0.280449	2.87792	0.00400311	0.0242594	NA
ENSMUSG00000046999	65.428	6.03184	0.806507	0.266939	3.02131	0.0025168	0.0168637	1110032F04Rik
ENSMUSG00000030729	596.849	9.22122	0.806358	0.107472	7.50293	6.24e-14	4.08e-12	Pgm2l1
ENSMUSG00000108268	100.401	6.64963	0.806025	0.305019	2.64254	0.00822866	0.0426524	NA
ENSMUSG00000030699	45.0266	5.49271	0.805774	0.304662	2.64481	0.00817359	0.0424192	Tbx6
ENSMUSG00000078546	235.371	7.87879	0.805088	0.165661	4.85984	1.17e-06	2.32e-05	Zfp995
ENSMUSG00000118550	24.5838	4.61964	0.804426	0.299328	2.68744	0.00720015	0.0385701	NA
ENSMUSG00000113472	41.7436	5.38348	0.803508	0.296082	2.71381	0.00665153	0.0362296	NA
ENSMUSG00000057719	109.414	6.77366	0.803457	0.20825	3.85814	0.00011426	0.00127316	Sh3rf2
ENSMUSG00000026523	76.2305	6.2523	0.803185	0.190431	4.21772	2.47e-05	0.00033669	Wdr64
ENSMUSG00000022054	384.693	8.58756	0.802831	0.167239	4.8005	1.58e-06	3.01e-05	Nefm
ENSMUSG00000057706	555.737	9.11826	0.802622	0.125546	6.39303	1.63e-10	6.8e-09	Mex3b
ENSMUSG00000078817	733.5	9.51865	0.801402	0.187025	4.28501	1.83e-05	0.00025866	Nlrp12
ENSMUSG00000035000	264.567	8.04749	0.800865	0.117119	6.83803	8.03e-12	4.02e-10	Dpp4
ENSMUSG00000114816	337.586	8.39911	0.800614	0.186201	4.29973	1.71e-05	0.00024424	Gm10323
ENSMUSG00000045519	105.743	6.72441	0.80015	0.185866	4.30498	1.67e-05	0.0002392	Zfp560
ENSMUSG00000102602	202.978	7.66518	0.799702	0.309554	2.5834	0.00978308	0.0485698	NA
ENSMUSG00000039384	248.244	7.95561	0.798896	0.218775	3.65167	0.00026054	0.00257533	Dusp10
ENSMUSG00000026941	107.688	6.75071	0.797521	0.197764	4.0327	5.51e-05	0.00067796	Mamdc4
ENSMUSG00000079038	331.55	8.37308	0.796384	0.153153	5.19993	1.99e-07	4.68e-06	D130040H23Rik
ENSMUSG00000113260	60.848	5.92714	0.79465	0.212931	3.73196	0.00019	0.00197613	Gm53057
ENSMUSG00000056019	392.303	8.61582	0.793298	0.11862	6.68773	2.27e-11	1.07e-09	Zfp709
ENSMUSG00000050945	131.059	7.03408	0.791927	0.153854	5.14725	2.64e-07	6.02e-06	Zfp438
ENSMUSG00000021090	33.8568	5.08137	0.791796	0.268162	2.95268	0.00315028	0.0201686	Lrrc9
ENSMUSG00000111080	90.696	6.50297	0.790368	0.23757	3.32689	0.00087821	0.00717519	Gm20300
ENSMUSG00000113570	120.736	6.91571	0.789334	0.179594	4.3951	1.11e-05	0.0001659	NA
ENSMUSG00000121144	231.202	7.85301	0.789113	0.162216	4.86457	1.15e-06	2.27e-05	NA
ENSMUSG00000024524	107.924	6.75387	0.788666	0.193297	4.08008	4.5e-05	0.00056516	Gnal
ENSMUSG00000025083	66.576	6.05693	0.788473	0.231315	3.40866	0.00065283	0.00559775	Afap1l2
ENSMUSG00000047767	171.701	7.42375	0.787733	0.143377	5.49412	3.93e-08	1.08e-06	Atg16l2
ENSMUSG00000005980	76.3669	6.25487	0.787275	0.240222	3.27728	0.00104812	0.00827472	Dnase1
ENSMUSG00000108738	78.7267	6.29878	0.787273	0.215488	3.65345	0.00025874	0.00256205	NA
ENSMUSG00000014846	97.2074	6.60299	0.786263	0.19485	4.03522	5.46e-05	0.00067146	Tppp3
ENSMUSG00000002111	55.547	5.79564	0.785801	0.287776	2.7306	0.00632197	0.0348018	Spi1
ENSMUSG00000086502	118.868	6.89321	0.784347	0.204499	3.83545	0.00012533	0.0013778	NA
ENSMUSG00000052563	118.699	6.89117	0.78375	0.183861	4.26272	2.02e-05	0.00028349	D930048N14Rik
ENSMUSG00000044026	1374.04	10.4242	0.781152	0.090274	8.65312	5.01e-18	5.11e-16	Slc35g1
ENSMUSG00000055874	588.488	9.20087	0.780315	0.231519	3.37042	0.00075054	0.00628013	Foxi3
ENSMUSG00000109536	557.882	9.12382	0.778431	0.300315	2.59205	0.00954061	0.0475339	NA
ENSMUSG00000106847	125.128	6.96727	0.777966	0.154987	5.01955	5.18e-07	1.11e-05	Peg13
ENSMUSG00000026497	45.6815	5.51354	0.777668	0.288447	2.69605	0.00701673	0.0377393	Mixl1
ENSMUSG00000037833	538.997	9.07413	0.777597	0.166995	4.65641	3.22e-06	5.59e-05	Sh2d4b
ENSMUSG00000119649	31.5685	4.98041	0.777593	0.298974	2.60087	0.00929878	0.0467127	Gm24091
ENSMUSG00000083718	90.7693	6.50413	0.777192	0.223838	3.47211	0.00051638	0.00460411	NA
ENSMUSG00000097768	418.862	8.71033	0.777182	0.292283	2.659	0.0078372	0.041112	2310043M15Rik
ENSMUSG00000101210	33.4117	5.06228	0.776461	0.293358	2.6468	0.00812568	0.0422052	NA
ENSMUSG00000043557	95.1691	6.57242	0.775336	0.231091	3.35512	0.00079332	0.00657935	Mdga1
ENSMUSG00000030220	119.225	6.89754	0.775132	0.201241	3.85177	0.00011727	0.00130045	Arhgdib
ENSMUSG00000035459	34.3513	5.10229	0.775105	0.295862	2.61982	0.00879751	0.0447933	Stab2
ENSMUSG00000056427	214.767	7.74663	0.773379	0.191209	4.04468	5.24e-05	0.00064902	Slit3
ENSMUSG00000050953	7554.76	12.8832	0.772959	0.225975	3.42055	0.00062495	0.00539892	Gja1
ENSMUSG00000009248	71.6543	6.16298	0.770432	0.217323	3.5451	0.00039247	0.00364018	Ascl2
ENSMUSG00000026430	134.778	7.07444	0.769411	0.176007	4.37148	1.23e-05	0.00018341	Rassf5
ENSMUSG00000025766	71.5708	6.1613	0.769322	0.191277	4.02203	5.77e-05	0.00070542	D3Ertd751e
ENSMUSG00000097187	128.807	7.00907	0.76802	0.213064	3.60464	0.00031258	0.00301442	NA
ENSMUSG00000003279	190.434	7.57315	0.767236	0.13733	5.58681	2.31e-08	6.67e-07	Dlgap1
ENSMUSG00000107277	52.3429	5.70992	0.767175	0.273321	2.80687	0.00500261	0.028917	NA
ENSMUSG00000120864	38.6676	5.27305	0.765525	0.265838	2.87967	0.00398097	0.0241745	NA
ENSMUSG00000084899	48.2566	5.59266	0.764696	0.282843	2.70361	0.00685914	0.0370823	NA
ENSMUSG00000021763	883.422	9.78696	0.763955	0.0876549	8.71549	2.9e-18	3.08e-16	Cspg4b
ENSMUSG00000115007	30.4539	4.92855	0.763653	0.293887	2.59846	0.00936432	0.0469236	NA
ENSMUSG00000099398	34.3337	5.10155	0.762117	0.279091	2.73071	0.00631975	0.0347971	Ms4a14
ENSMUSG00000048960	579.66	9.17906	0.761817	0.140262	5.43138	5.59e-08	1.49e-06	Prex2
ENSMUSG00000052861	39.7022	5.31115	0.76092	0.27308	2.78643	0.00532918	0.0303664	Dnah6
ENSMUSG00000071648	71.3909	6.15767	0.760801	0.210721	3.61048	0.00030564	0.00295756	Rom1
ENSMUSG00000020674	1629.4	10.6701	0.760764	0.197413	3.85367	0.00011636	0.00129263	Pxdn
ENSMUSG00000031574	331.049	8.3709	0.760014	0.209054	3.63549	0.00027746	0.00271393	Star
ENSMUSG00000103332	81.719	6.3526	0.759509	0.206512	3.6778	0.00023526	0.00236613	Pcdhga2
ENSMUSG00000023935	287.746	8.16865	0.75897	0.144869	5.23903	1.61e-07	3.88e-06	Spats1
ENSMUSG00000044501	255.585	7.99766	0.758651	0.143392	5.29074	1.22e-07	3.01e-06	Zfp758
ENSMUSG00000067889	950.511	9.89256	0.75828	0.163226	4.64559	3.39e-06	5.84e-05	Sptbn2
ENSMUSG00000005802	252.6	7.98071	0.758252	0.191844	3.95245	7.74e-05	0.00090672	Slc30a4
ENSMUSG00000029651	317.492	8.31058	0.757539	0.10676	7.0957	1.29e-12	7.09e-11	Mtus2
ENSMUSG00000022455	80.6835	6.3342	0.757469	0.224556	3.37318	0.00074306	0.00623402	Wbp2nl
ENSMUSG00000093908	119.332	6.89884	0.757078	0.183584	4.12388	3.73e-05	0.00047894	NA
ENSMUSG00000038756	62.1293	5.9572	0.756632	0.24558	3.08101	0.00206303	0.014364	Ttll6
ENSMUSG00000020319	51.369	5.68283	0.756294	0.255799	2.95659	0.00311059	0.0199752	Wdpcp
ENSMUSG00000029449	85.0875	6.41088	0.755674	0.256678	2.94406	0.00323939	0.0206036	Rhof
ENSMUSG00000042821	104.128	6.70222	0.755559	0.278476	2.7132	0.00666372	0.0362726	Snai1
ENSMUSG00000117992	40.9927	5.3573	0.755093	0.277422	2.72182	0.00649227	0.0355536	NA
ENSMUSG00000019846	49.299	5.62349	0.754629	0.278057	2.71393	0.00664899	0.0362236	Lama4
ENSMUSG00000074733	208.601	7.7046	0.753967	0.164853	4.57357	4.79e-06	7.94e-05	Zfp950
ENSMUSG00000029101	714.744	9.48128	0.753447	0.149976	5.02377	5.07e-07	1.09e-05	Rgs12
ENSMUSG00000079355	54.9237	5.77936	0.752831	0.242308	3.10692	0.00189047	0.0133761	Ackr4
ENSMUSG00000029762	345.354	8.43193	0.751173	0.182926	4.10644	4.02e-05	0.00051177	Akr1b8
ENSMUSG00000024659	113.941	6.83214	0.751043	0.196798	3.81631	0.00013546	0.00147633	Anxa1
ENSMUSG00000063383	114.17	6.83504	0.750303	0.16713	4.48933	7.14e-06	0.00011352	Zfp947
ENSMUSG00000028962	782.308	9.61159	0.749629	0.166224	4.50976	6.49e-06	0.00010494	Slc4a2
ENSMUSG00000015766	1868.24	10.8675	0.749018	0.0800603	9.35568	8.31e-21	1.15e-18	Eps8
ENSMUSG00000073538	133.215	7.05761	0.748538	0.220419	3.39598	0.00068384	0.00580851	NA
ENSMUSG00000086391	30.8153	4.94557	0.746649	0.245096	3.04635	0.00231636	0.0157859	1700042O10Rik
ENSMUSG00000023274	43.7979	5.45279	0.746463	0.260857	2.86158	0.00421539	0.0253094	Cd4
ENSMUSG00000033502	454.704	8.82878	0.745129	0.131804	5.6533	1.57e-08	4.72e-07	Cdc14a
ENSMUSG00000085824	43.0032	5.42637	0.741293	0.226769	3.26893	0.00107956	0.00847791	Platr9
ENSMUSG00000119991	67.558	6.07806	0.740966	0.280218	2.64425	0.00818724	0.0424639	NA
ENSMUSG00000071748	37.0397	5.211	0.740582	0.255644	2.89693	0.00376838	0.0230858	Styx-ps
ENSMUSG00000038372	93.2475	6.54299	0.740403	0.206559	3.58446	0.00033777	0.00320961	Gmds
ENSMUSG00000098678	68.8598	6.10559	0.739576	0.28296	2.61371	0.00895638	0.045392	Mroh6
ENSMUSG00000031480	152.078	7.24867	0.738039	0.239075	3.08706	0.00202149	0.0141175	Thsd1
ENSMUSG00000103507	43.9135	5.45659	0.737382	0.285895	2.57921	0.00990276	0.0490388	NA
ENSMUSG00000073184	65.8479	6.04106	0.737228	0.268536	2.74536	0.0060445	0.0335813	NA
ENSMUSG00000081605	50.0283	5.64467	0.736771	0.282858	2.60474	0.00919442	0.0463457	Gm15953
ENSMUSG00000045215	135.605	7.08327	0.735583	0.269725	2.72716	0.00638828	0.0350753	Asxl3
ENSMUSG00000022210	442.933	8.79094	0.73488	0.130183	5.64498	1.65e-08	4.93e-07	Dhrs4
ENSMUSG00000036019	51.0708	5.67443	0.732398	0.233414	3.13777	0.00170241	0.0123071	Tmtc2
ENSMUSG00000033149	448.143	8.80781	0.731592	0.113854	6.42573	1.31e-10	5.56e-09	Phldb2
ENSMUSG00000085715	321.431	8.32836	0.73149	0.185642	3.94033	8.14e-05	0.00094762	Tsix
ENSMUSG00000031939	13593.8	13.7307	0.731407	0.152217	4.80503	1.55e-06	2.95e-05	Taf1d
ENSMUSG00000031662	171.737	7.42406	0.730807	0.154526	4.72935	2.25e-06	4.12e-05	Snx20
ENSMUSG00000056476	316.414	8.30567	0.729464	0.201535	3.61954	0.00029512	0.00286571	Med12l
ENSMUSG00000113385	42.3213	5.40331	0.728588	0.257809	2.82608	0.00471215	0.0275609	NA
ENSMUSG00000050328	52.8138	5.72284	0.728519	0.193765	3.7598	0.00017005	0.00180577	Hoxc12
ENSMUSG00000040447	126.784	6.98623	0.728206	0.208041	3.50029	0.00046475	0.00421201	Spns2
ENSMUSG00000113416	97.7581	6.61114	0.727391	0.235808	3.08467	0.00203776	0.0142115	NA
ENSMUSG00000070427	109.937	6.78053	0.725882	0.201619	3.60027	0.00031789	0.00305628	Il18bp
ENSMUSG00000021747	359.636	8.49039	0.72574	0.0955254	7.59735	3.02e-14	2.06e-12	Cfap20dc
ENSMUSG00000019124	495.027	8.95136	0.724952	0.101947	7.11109	1.15e-12	6.43e-11	Scrn1
ENSMUSG00000042686	604.724	9.24013	0.72446	0.198146	3.65619	0.00025599	0.00254146	Jph1
ENSMUSG00000108840	58.0214	5.85851	0.723369	0.251244	2.87915	0.00398746	0.0242036	Gm5320
ENSMUSG00000074519	250.175	7.96679	0.722935	0.111888	6.46126	1.04e-10	4.45e-09	Zfp971
ENSMUSG00000055818	54.3761	5.7649	0.72261	0.279807	2.58252	0.00980805	0.0486651	A230083G16Rik
ENSMUSG00000027227	1140.48	10.1554	0.721824	0.103813	6.95315	3.57e-12	1.86e-10	Sord
ENSMUSG00000040220	198.702	7.63446	0.721321	0.169987	4.24338	2.2e-05	0.00030468	Gas8
ENSMUSG00000118559	332.707	8.37811	0.719782	0.179895	4.00113	6.3e-05	0.00076005	A930007A09Rik
ENSMUSG00000028699	88.3979	6.46594	0.719006	0.19655	3.65813	0.00025407	0.00252618	Tspan1
ENSMUSG00000084998	62.757	5.9717	0.717888	0.207159	3.46539	0.00052946	0.00470741	NA
ENSMUSG00000062526	259.034	8.017	0.716277	0.123895	5.78134	7.41e-09	2.33e-07	Mppe1
ENSMUSG00000006056	1310.5	10.3559	0.715671	0.203839	3.51095	0.0004465	0.00407441	Calcoco2
ENSMUSG00000041132	60.1441	5.91035	0.715232	0.262603	2.72363	0.00645697	0.0353909	N4bp2l1
ENSMUSG00000048644	395.225	8.62653	0.715143	0.140908	5.07524	3.87e-07	8.45e-06	Ctxn1
ENSMUSG00000110282	289.518	8.17751	0.713341	0.237871	2.99885	0.00271	0.0179121	NA
ENSMUSG00000032561	114.73	6.8421	0.712895	0.14579	4.88989	1.01e-06	2.02e-05	Acpp
ENSMUSG00000041679	84.6756	6.40387	0.712074	0.201028	3.54215	0.00039687	0.0036759	Fbxl9
ENSMUSG00000022094	2553.45	11.3182	0.71005	0.270202	2.62785	0.0085927	0.0440341	Slc39a14
ENSMUSG00000048728	183.551	7.52004	0.70931	0.107028	6.62736	3.42e-11	1.57e-09	Zfp454
ENSMUSG00000030701	295.435	8.2067	0.709199	0.122808	5.77488	7.7e-09	2.41e-07	Plekhb1
ENSMUSG00000024590	10676.5	13.3822	0.708933	0.076303	9.29102	1.53e-20	2.06e-18	Lmnb1
ENSMUSG00000032363	207.488	7.69688	0.706969	0.107524	6.57498	4.87e-11	2.19e-09	Adamts7
ENSMUSG00000019647	4029.53	11.9764	0.70548	0.109486	6.44357	1.17e-10	4.97e-09	Sema6a
ENSMUSG00000028782	504.722	8.97935	0.705017	0.146183	4.82284	1.42e-06	2.72e-05	Adgrb2
ENSMUSG00000025278	16584.2	14.0175	0.702814	0.0930161	7.55583	4.16e-14	2.78e-12	Flnb
ENSMUSG00000025792	655.062	9.35549	0.702739	0.148376	4.73621	2.18e-06	4e-05	Slc25a10
ENSMUSG00000022816	1418.85	10.4705	0.702524	0.156363	4.49292	7.03e-06	0.00011205	Fstl1
ENSMUSG00000016386	316.12	8.30433	0.701781	0.115324	6.08532	1.16e-09	4.22e-08	Mpped2
ENSMUSG00000045009	314.719	8.29792	0.701778	0.224856	3.12101	0.00180234	0.0128932	Prrt3
ENSMUSG00000097375	446.342	8.80201	0.701475	0.203093	3.45397	0.00055241	0.00486356	NA
ENSMUSG00000040350	115.051	6.84613	0.700462	0.17426	4.01963	5.83e-05	0.0007109	Trim7
ENSMUSG00000053714	73.2871	6.19549	0.698691	0.187205	3.73222	0.0001898	0.00197488	4732471J01Rik
ENSMUSG00000087026	107.442	6.74741	0.697393	0.267741	2.60473	0.00919457	0.0463457	A230103J11Rik
ENSMUSG00000040943	4058.68	11.9868	0.69736	0.181751	3.83689	0.0001246	0.00137214	Tet2
ENSMUSG00000037336	104.846	6.71213	0.696696	0.245646	2.83618	0.0045657	0.0269143	Mfsd2b
ENSMUSG00000097993	470.937	8.87939	0.696369	0.129323	5.38474	7.26e-08	1.88e-06	Ptprv
ENSMUSG00000032415	291.728	8.18848	0.6958	0.143206	4.85875	1.18e-06	2.33e-05	Ube2cbp
ENSMUSG00000057982	1428.57	10.4804	0.69444	0.122186	5.68346	1.32e-08	4.01e-07	Zfp809
ENSMUSG00000047989	962.914	9.91126	0.692947	0.0853596	8.11797	4.74e-16	3.94e-14	Ino80c
ENSMUSG00000033644	780.912	9.60902	0.692585	0.0991107	6.98799	2.79e-12	1.47e-10	Piwil2
ENSMUSG00000026029	76.3566	6.25468	0.692174	0.218223	3.17187	0.00151462	0.0111698	Casp8
ENSMUSG00000020681	136.647	7.09431	0.692157	0.210677	3.28539	0.00101843	0.00809332	Ace
ENSMUSG00000008129	191.886	7.5841	0.692085	0.139341	4.96684	6.81e-07	1.42e-05	Brme1
ENSMUSG00000110993	139.255	7.12159	0.69185	0.264858	2.61216	0.00899731	0.045563	NA
ENSMUSG00000020415	479.489	8.90535	0.691846	0.120579	5.7377	9.6e-09	2.96e-07	Pttg1
ENSMUSG00000087303	109.285	6.77195	0.690741	0.165737	4.16768	3.08e-05	0.00040624	Lipo2
ENSMUSG00000073867	128.84	7.00944	0.69028	0.243675	2.83279	0.00461436	0.027119	NA
ENSMUSG00000120472	41.9575	5.39086	0.685852	0.259038	2.64769	0.0081044	0.0421441	NA
ENSMUSG00000086390	90.6422	6.50211	0.685109	0.230315	2.97467	0.00293309	0.0190432	1810019D21Rik
ENSMUSG00000034066	106.597	6.73602	0.68324	0.184077	3.71171	0.00020587	0.00211098	Farp2
ENSMUSG00000041449	20.5531	4.36129	0.682953	0.249572	2.7365	0.00620967	0.0342881	NA
ENSMUSG00000030638	399.94	8.64364	0.680403	0.124492	5.46543	4.62e-08	1.25e-06	Sh3gl3
ENSMUSG00000033760	481.83	8.91238	0.680085	0.190483	3.57033	0.00035654	0.00336058	Rbm4b
ENSMUSG00000037325	217.25	7.76321	0.679299	0.156767	4.33318	1.47e-05	0.0002139	Bbs7
ENSMUSG00000071362	38.3917	5.26272	0.679266	0.256164	2.65168	0.0080093	0.0418067	NA
ENSMUSG00000045730	70.9432	6.14859	0.678003	0.201793	3.3599	0.00077971	0.00648777	Adrb2
ENSMUSG00000072419	2442.14	11.2539	0.677033	0.177692	3.81016	0.00013888	0.00150703	Dppa2
ENSMUSG00000040254	34.8861	5.12458	0.676894	0.258264	2.62093	0.00876893	0.0446837	Sema3d
ENSMUSG00000120610	115.173	6.84766	0.674961	0.158486	4.25881	2.06e-05	0.00028801	NA
ENSMUSG00000054161	120.116	6.90829	0.674727	0.210433	3.20638	0.00134415	0.0101554	Fam83e
ENSMUSG00000116953	218.424	7.77099	0.6744	0.164569	4.09798	4.17e-05	0.00052896	9030025P20Rik
ENSMUSG00000085030	66.5373	6.05609	0.674252	0.198645	3.39426	0.00068814	0.00583917	NA
ENSMUSG00000027710	1527.98	10.5774	0.673341	0.0674303	9.98573	1.76e-23	3.09e-21	Acad9
ENSMUSG00000030321	137.098	7.09906	0.673284	0.154239	4.36521	1.27e-05	0.0001882	Efcab12
ENSMUSG00000109561	54.9532	5.78013	0.672356	0.245337	2.74054	0.00613376	0.0339653	Ankrd31
ENSMUSG00000041309	337.737	8.39976	0.672062	0.194011	3.46405	0.00053212	0.00472441	Nkx6-2
ENSMUSG00000025932	505.355	8.98115	0.672042	0.144104	4.66358	3.11e-06	5.45e-05	Eya1
ENSMUSG00000005580	250.566	7.96905	0.671292	0.10971	6.1188	9.43e-10	3.49e-08	Adcy9
ENSMUSG00000079737	240.039	7.90713	0.669663	0.162695	4.11606	3.85e-05	0.00049312	Pphln1-ps1
ENSMUSG00000052384	193.53	7.59642	0.669163	0.135975	4.92122	8.6e-07	1.74e-05	Nrros
ENSMUSG00000038437	3977.1	11.9575	0.668831	0.13507	4.95173	7.36e-07	1.52e-05	Mllt6
ENSMUSG00000103677	35.0433	5.13107	0.668251	0.249668	2.67656	0.00743832	0.0394615	Pcdhga4
ENSMUSG00000075389	54.9443	5.7799	0.66765	0.206277	3.23667	0.00120933	0.00930071	Reno1
ENSMUSG00000111673	62.3569	5.96248	0.667464	0.17049	3.91496	9.04e-05	0.00103677	NA
ENSMUSG00000022231	609.538	9.25157	0.666729	0.134661	4.95117	7.38e-07	1.52e-05	Sema5a
ENSMUSG00000070282	58.7377	5.87622	0.6659	0.251721	2.64538	0.00815983	0.0423651	NA
ENSMUSG00000035274	828.149	9.69375	0.665795	0.103122	6.45637	1.07e-10	4.57e-09	Tpbg
ENSMUSG00000116627	52.8606	5.72412	0.66577	0.232165	2.86766	0.00413526	0.024911	NA
ENSMUSG00000106464	98.5805	6.62323	0.665104	0.249392	2.66691	0.00765528	0.0403417	C130083M11Rik
ENSMUSG00000025588	68.623	6.10062	0.664493	0.251483	2.64229	0.00823468	0.0426684	Nat1
ENSMUSG00000022197	447.243	8.80491	0.664079	0.200309	3.31527	0.00091553	0.00741264	Pdzd2
ENSMUSG00000036330	89.8622	6.48964	0.663851	0.213437	3.11028	0.00186908	0.0132655	Slc18a1
ENSMUSG00000021846	592.143	9.2098	0.663555	0.0966811	6.86334	6.73e-12	3.38e-10	Peli2
ENSMUSG00000040498	350.717	8.45416	0.662869	0.185392	3.5755	0.00034956	0.00330548	Igsf23
ENSMUSG00000105044	277.663	8.11719	0.662542	0.104458	6.34266	2.26e-10	9.23e-09	Gm10416
ENSMUSG00000071656	76.7613	6.26231	0.66212	0.222292	2.9786	0.0028957	0.0188489	Lrrn4cl
ENSMUSG00000101225	85.1142	6.41133	0.661368	0.199732	3.31127	0.00092872	0.00749825	1700008J07Rik
ENSMUSG00000086075	62.1784	5.95834	0.660488	0.221212	2.98577	0.00282864	0.0185028	NA
ENSMUSG00000120597	104.992	6.71413	0.659815	0.17746	3.71811	0.00020072	0.0020681	NA
ENSMUSG00000072944	428.365	8.7427	0.659745	0.142757	4.62145	3.81e-06	6.48e-05	Nup62cl
ENSMUSG00000022885	614.227	9.26263	0.655809	0.120664	5.435	5.48e-08	1.46e-06	St6gal1
ENSMUSG00000113585	83.3583	6.38125	0.655798	0.175834	3.72965	0.00019175	0.00199027	Gm19605
ENSMUSG00000114045	63.2617	5.98326	0.655758	0.24684	2.65661	0.00789306	0.041343	NA
ENSMUSG00000043415	427.875	8.74104	0.655229	0.178904	3.66247	0.00024979	0.00249349	Otud1
ENSMUSG00000034168	4698.58	12.198	0.65463	0.113808	5.75209	8.81e-09	2.74e-07	Irf2bpl
ENSMUSG00000096687	142.892	7.15878	0.653894	0.158187	4.13369	3.57e-05	0.00046427	Mfsd4b4
ENSMUSG00000039238	209.511	7.71089	0.653746	0.235588	2.77495	0.00552098	0.0311997	Zfp750
ENSMUSG00000035200	82.5396	6.36701	0.653615	0.242412	2.6963	0.00701138	0.0377186	Chrnb4
ENSMUSG00000112922	60.8799	5.92789	0.653504	0.214519	3.04637	0.00231621	0.0157859	NA
ENSMUSG00000056687	88.5768	6.46886	0.650892	0.206846	3.14675	0.00165094	0.0120071	Gm11696
ENSMUSG00000066129	347.933	8.44267	0.650879	0.139373	4.67005	3.01e-06	5.32e-05	Kndc1
ENSMUSG00000040026	192.526	7.58891	0.650472	0.161935	4.01688	5.9e-05	0.00071753	Saa3
ENSMUSG00000033107	308.291	8.26815	0.649555	0.134622	4.82504	1.4e-06	2.7e-05	Rnf125
ENSMUSG00000022817	1662.01	10.6987	0.64914	0.0826228	7.85666	3.94e-15	2.99e-13	Itgb5
ENSMUSG00000120826	61.7235	5.94775	0.648865	0.22758	2.85116	0.00435607	0.0259691	NA
ENSMUSG00000073600	275.991	8.10848	0.644055	0.186653	3.45054	0.00055947	0.00491557	Prob1
ENSMUSG00000004896	341.548	8.41594	0.643933	0.146256	4.40279	1.07e-05	0.00016096	Rrnad1
ENSMUSG00000097990	42.1957	5.39903	0.642627	0.240812	2.66858	0.00761729	0.0401917	Gm19557
ENSMUSG00000047821	110.389	6.78646	0.641359	0.241734	2.65316	0.00797415	0.0416576	Trim16
ENSMUSG00000004233	159.651	7.31878	0.640935	0.132842	4.82478	1.4e-06	2.7e-05	Wars2
ENSMUSG00000120369	1443.5	10.4954	0.639851	0.144253	4.43563	9.18e-06	0.00014082	Snhg7
ENSMUSG00000055407	518.407	9.01794	0.639564	0.102741	6.22503	4.81e-10	1.87e-08	Map6
ENSMUSG00000069920	90.8083	6.50475	0.639224	0.20151	3.17217	0.00151302	0.0111612	B3gnt9
ENSMUSG00000033060	1035.98	10.0168	0.639065	0.103716	6.16166	7.2e-10	2.71e-08	Lmo7
ENSMUSG00000113402	101.355	6.66328	0.637568	0.218436	2.91879	0.00351396	0.0218984	NA
ENSMUSG00000049502	860.87	9.74965	0.637204	0.110399	5.77181	7.84e-09	2.45e-07	Dtx3l
ENSMUSG00000103749	116.008	6.85808	0.63581	0.188483	3.3733	0.00074273	0.00623338	Pcdhgb5
ENSMUSG00000046731	106.591	6.73594	0.635462	0.243292	2.61193	0.0090034	0.0455755	Kctd11
ENSMUSG00000059456	733.649	9.51895	0.634217	0.107735	5.88683	3.94e-09	1.29e-07	Ptk2b
ENSMUSG00000115249	54.9138	5.7791	0.633551	0.214786	2.94968	0.00318099	0.0203138	NA
ENSMUSG00000004473	67.7306	6.08174	0.631748	0.225308	2.80393	0.00504838	0.0291616	Clec11a
ENSMUSG00000027775	2258.96	11.1414	0.63102	0.0550047	11.4721	1.82e-30	5.49e-28	Mfsd1
ENSMUSG00000025977	58.5076	5.87055	0.62849	0.240802	2.60999	0.00905452	0.0458068	Boll
ENSMUSG00000027939	146.29	7.19268	0.628273	0.156694	4.00956	6.08e-05	0.00073623	Nup210l
ENSMUSG00000039316	191.34	7.58	0.626792	0.137032	4.57407	4.78e-06	7.93e-05	Rftn1
ENSMUSG00000018339	764.801	9.57894	0.626228	0.127101	4.92702	8.35e-07	1.7e-05	Gpx3
ENSMUSG00000096780	193.202	7.59396	0.625791	0.183038	3.41891	0.00062872	0.0054204	NA
ENSMUSG00000021608	2998.65	11.5501	0.62448	0.0803044	7.77641	7.46e-15	5.44e-13	Lpcat1
ENSMUSG00000053693	445.862	8.80045	0.62421	0.194162	3.21489	0.00130495	0.00990064	Mast1
ENSMUSG00000090946	210.844	7.72003	0.624008	0.151534	4.11793	3.82e-05	0.00048987	Ccdc71l
ENSMUSG00000091071	381.442	8.57532	0.623842	0.102802	6.06838	1.29e-09	4.64e-08	NA
ENSMUSG00000104346	50.8939	5.66942	0.62264	0.206024	3.02217	0.00250966	0.0168362	Pcdhga3
ENSMUSG00000091994	222.482	7.79754	0.622437	0.169924	3.66304	0.00024924	0.00248895	E130317F20Rik
ENSMUSG00000014763	441.17	8.78519	0.622431	0.138438	4.4961	6.92e-06	0.00011059	Fam120b
ENSMUSG00000029475	5274.51	12.3648	0.621285	0.0505617	12.2877	1.05e-34	4.6e-32	Kdm2b
ENSMUSG00000039209	1083.9	10.082	0.619739	0.12212	5.07483	3.88e-07	8.46e-06	Rpl39l
ENSMUSG00000072571	174.231	7.44486	0.618882	0.202164	3.06129	0.00220387	0.0151775	Tmem253
ENSMUSG00000038910	430.548	8.75003	0.616833	0.183161	3.36772	0.00075793	0.00633568	Plcl2
ENSMUSG00000106205	73.9307	6.2081	0.615819	0.207475	2.96816	0.00299592	0.0193865	NA
ENSMUSG00000081965	145.983	7.18965	0.615057	0.17825	3.45054	0.00055948	0.00491557	NA
ENSMUSG00000051396	320.074	8.32226	0.614808	0.200844	3.06112	0.00220513	0.015182	Hspa14
ENSMUSG00000107201	79.5891	6.3145	0.611692	0.230041	2.65906	0.00783584	0.041112	NA
ENSMUSG00000080916	60.4422	5.91748	0.611295	0.22309	2.74012	0.00614161	0.0339939	Gm12463
ENSMUSG00000033491	427.536	8.7399	0.610838	0.136528	4.47409	7.67e-06	0.00012011	Prss35
ENSMUSG00000018999	1301.71	10.3462	0.61005	0.101189	6.02884	1.65e-09	5.8e-08	Slc35b4
ENSMUSG00000031778	131.548	7.03945	0.609476	0.207213	2.94131	0.00326832	0.0207409	Cx3cl1
ENSMUSG00000023800	427.465	8.73966	0.609129	0.108966	5.59011	2.27e-08	6.57e-07	Tiam2
ENSMUSG00000121247	82.3212	6.36319	0.608936	0.211941	2.87313	0.00406422	0.0245767	NA
ENSMUSG00000055884	3288	11.683	0.608289	0.0997622	6.09739	1.08e-09	3.94e-08	Fancm
ENSMUSG00000068522	131.914	7.04346	0.607337	0.148576	4.08772	4.36e-05	0.00054905	Aard
ENSMUSG00000024193	124.525	6.96029	0.606895	0.194591	3.11883	0.00181568	0.0129739	Phf1
ENSMUSG00000039138	88.1867	6.46249	0.606634	0.165445	3.66668	0.00024572	0.00245667	4930591A17Rik
ENSMUSG00000074865	422.207	8.72181	0.606537	0.118845	5.10361	3.33e-07	7.42e-06	Zfp934
ENSMUSG00000043036	66.3512	6.05205	0.606085	0.223262	2.71468	0.00663404	0.0361731	Ccdc63
ENSMUSG00000017144	1855.85	10.8579	0.605823	0.0910017	6.65727	2.79e-11	1.29e-09	Rnd3
ENSMUSG00000103472	80.2814	6.32699	0.604974	0.214934	2.81469	0.00488244	0.0283195	Pcdhga7
ENSMUSG00000014245	1050.1	10.0363	0.604437	0.0952237	6.34755	2.19e-10	8.97e-09	Pigl
ENSMUSG00000080797	88.4178	6.46626	0.603932	0.230939	2.61511	0.00891987	0.0452342	Gm15760
ENSMUSG00000070304	251.808	7.97618	0.603596	0.192105	3.14202	0.00167789	0.0121576	Scn2b
ENSMUSG00000080316	212.129	7.7288	0.60315	0.167644	3.59781	0.00032091	0.0030771	Spaca6
ENSMUSG00000033066	68.8395	6.10516	0.602935	0.177434	3.39808	0.0006786	0.00577565	Gas7
ENSMUSG00000085925	1520.51	10.5703	0.602916	0.170012	3.54631	0.00039066	0.00363299	Rtl1
ENSMUSG00000034930	296.092	8.2099	0.602658	0.158617	3.79945	0.00014502	0.00157165	Rtkn
ENSMUSG00000027533	841.57	9.71694	0.602593	0.154014	3.91257	9.13e-05	0.00104614	Fabp5
ENSMUSG00000069743	471.145	8.88003	0.602325	0.165141	3.64733	0.00026498	0.00261308	Zfp820
ENSMUSG00000008167	1027.66	10.0051	0.60165	0.118903	5.06001	4.19e-07	9.1e-06	Fbxw9
ENSMUSG00000010122	148.068	7.21011	0.601517	0.176895	3.40042	0.00067283	0.00573099	Slc47a1
ENSMUSG00000044006	260.676	8.02611	0.601181	0.194174	3.0961	0.00196087	0.013774	Cilp2
ENSMUSG00000096145	74.162	6.21261	0.6	0.220035	2.72683	0.00639453	0.0350943	Vkorc1
ENSMUSG00000098905	595.133	9.21707	0.59935	0.156789	3.82264	0.00013203	0.00144515	Zfp953
ENSMUSG00000021013	160.822	7.32932	0.597648	0.157741	3.78879	0.00015138	0.00162532	Ttc8
ENSMUSG00000029403	235.252	7.87807	0.596155	0.129661	4.59781	4.27e-06	7.17e-05	Cdkl2
ENSMUSG00000049755	186.831	7.54559	0.59609	0.159142	3.74564	0.00017993	0.00189723	Zfp672
ENSMUSG00000032184	204.688	7.67728	0.595977	0.174916	3.40722	0.00065629	0.00561978	Lysmd2
ENSMUSG00000063535	235.848	7.88172	0.595179	0.145816	4.08171	4.47e-05	0.00056149	Zfp773
ENSMUSG00000086598	255.537	7.99739	0.594945	0.21001	2.83294	0.00461221	0.0271162	Btbd18
ENSMUSG00000075502	190.713	7.57526	0.593929	0.190721	3.11412	0.00184495	0.0131311	Kbtbd6
ENSMUSG00000095123	217.111	7.76229	0.593397	0.216966	2.73497	0.00623851	0.0344173	NA
ENSMUSG00000027820	2454.66	11.2613	0.590187	0.149907	3.93702	8.25e-05	0.00095858	Mme
ENSMUSG00000028439	63.8871	5.99745	0.589471	0.210678	2.79797	0.00514252	0.0295502	Fam219a
ENSMUSG00000117775	159.73	7.31949	0.58721	0.213937	2.74478	0.00605509	0.0336106	NA
ENSMUSG00000083534	214.773	7.74667	0.58485	0.132168	4.42506	9.64e-06	0.00014701	H2-M6-ps
ENSMUSG00000101970	567.089	9.14743	0.584425	0.207322	2.81892	0.00481854	0.028026	Chaserr
ENSMUSG00000041346	754.526	9.55943	0.583641	0.137552	4.24304	2.21e-05	0.00030497	Wrap53
ENSMUSG00000033111	87.8095	6.45631	0.582475	0.16979	3.43057	0.00060231	0.00523737	3830406C13Rik
ENSMUSG00000031433	315.195	8.3001	0.581526	0.15763	3.68919	0.00022497	0.00227803	Rbm41
ENSMUSG00000120013	89.202	6.479	0.581145	0.221082	2.62863	0.00857284	0.0439899	NA
ENSMUSG00000026764	894.265	9.80456	0.579457	0.115007	5.03843	4.69e-07	1.01e-05	Kif5c
ENSMUSG00000008028	50.1998	5.64961	0.578334	0.204971	2.82154	0.00477941	0.027849	1700008O03Rik
ENSMUSG00000097091	157.068	7.29524	0.577462	0.176932	3.26375	0.00109949	0.00861043	4930526L06Rik
ENSMUSG00000096768	1757.01	10.7789	0.577086	0.177311	3.25465	0.00113533	0.00884417	Erdr1x
ENSMUSG00000001420	274.429	8.10029	0.576424	0.149204	3.86332	0.00011186	0.00124973	Tmem79
ENSMUSG00000064194	2137.89	11.062	0.576397	0.144636	3.98517	6.74e-05	0.00080496	Zfp936
ENSMUSG00000105742	121.559	6.92551	0.575736	0.199274	2.88917	0.00386264	0.023589	NA
ENSMUSG00000031196	89.0817	6.47706	0.575656	0.217131	2.6512	0.00802072	0.0418232	F8
ENSMUSG00000097145	135.748	7.08479	0.57538	0.159071	3.61713	0.00029789	0.00288814	9230114K14Rik
ENSMUSG00000046449	2968.71	11.5356	0.574938	0.108696	5.28942	1.23e-07	3.03e-06	Nexmif
ENSMUSG00000031788	182.432	7.51121	0.574333	0.190489	3.01504	0.00256943	0.0171306	Kifc3
ENSMUSG00000001288	5828.08	12.5088	0.572677	0.133409	4.29263	1.77e-05	0.00025106	Rarg
ENSMUSG00000028354	754.254	9.55891	0.571796	0.108407	5.27453	1.33e-07	3.26e-06	Fmn2
ENSMUSG00000102411	131.495	7.03887	0.571792	0.186891	3.05949	0.00221715	0.0152523	NA
ENSMUSG00000041445	427.624	8.7402	0.571353	0.105087	5.43694	5.42e-08	1.45e-06	Mmrn2
ENSMUSG00000039349	736.115	9.52379	0.57045	0.0879156	6.48861	8.66e-11	3.79e-09	C130074G19Rik
ENSMUSG00000106968	759.811	9.5695	0.570289	0.119779	4.76118	1.92e-06	3.58e-05	NA
ENSMUSG00000040717	3414.47	11.7374	0.568935	0.143769	3.95727	7.58e-05	0.00089151	Il17rd
ENSMUSG00000021557	726.27	9.50436	0.568494	0.106085	5.35885	8.38e-08	2.14e-06	Agtpbp1
ENSMUSG00000070509	633.888	9.30808	0.567018	0.176576	3.21119	0.00132187	0.010008	Rgma
ENSMUSG00000006641	1049.17	10.035	0.566956	0.12635	4.48717	7.22e-06	0.0001141	Slc5a6
ENSMUSG00000110444	1106.95	10.1124	0.566418	0.108753	5.20829	1.91e-07	4.49e-06	Gm10033
ENSMUSG00000090093	272.335	8.08924	0.565795	0.134272	4.21381	2.51e-05	0.00034093	Gm14399
ENSMUSG00000078508	633.004	9.30607	0.563476	0.104961	5.36844	7.94e-08	2.05e-06	Pramel30
ENSMUSG00000032500	83.6565	6.38641	0.561369	0.19568	2.86881	0.00412025	0.0248502	Dclk3
ENSMUSG00000114426	96.6457	6.59463	0.561331	0.207557	2.70446	0.00684151	0.0370173	NA
ENSMUSG00000040761	5714.21	12.4803	0.561249	0.143547	3.90986	9.24e-05	0.00105702	Spen
ENSMUSG00000120165	101.565	6.66626	0.560254	0.20019	2.79861	0.00513232	0.0295185	NA
ENSMUSG00000073436	83.256	6.37948	0.560163	0.188983	2.96409	0.00303579	0.0195943	Eme2
ENSMUSG00000099966	95.8978	6.58343	0.559049	0.207592	2.69302	0.00708076	0.0380352	NA
ENSMUSG00000095304	125.501	6.97155	0.557981	0.1976	2.82378	0.00474606	0.0277063	Plac9
ENSMUSG00000007817	1388.25	10.439	0.556531	0.146746	3.79247	0.00014916	0.0016048	Zmiz1
ENSMUSG00000038305	387.927	8.59964	0.555586	0.0955596	5.81402	6.1e-09	1.95e-07	Spats2l
ENSMUSG00000043923	319.029	8.31754	0.555477	0.151801	3.65924	0.00025296	0.00252016	Cenatac
ENSMUSG00000024019	83.3554	6.3812	0.554593	0.170445	3.25379	0.00113877	0.00886182	Cmtr1
ENSMUSG00000040850	19675.1	14.2641	0.553855	0.0937182	5.9098	3.43e-09	1.14e-07	Psme4
ENSMUSG00000004562	272.94	8.09244	0.553575	0.177031	3.12699	0.00176605	0.0126874	Arhgef40
ENSMUSG00000034690	104.202	6.70324	0.55337	0.174654	3.16837	0.00153296	0.0112689	Nlrp4c
ENSMUSG00000067370	155.174	7.27775	0.552486	0.15457	3.57433	0.00035113	0.00331779	B3galt4
ENSMUSG00000028621	150.414	7.2328	0.551476	0.148102	3.72362	0.00019638	0.00202921	Cyb5rl
ENSMUSG00000057378	370.456	8.53316	0.550778	0.162401	3.39146	0.00069521	0.00588529	Ryr3
ENSMUSG00000055912	553.94	9.11359	0.550757	0.109695	5.02079	5.15e-07	1.1e-05	Tmem150a
ENSMUSG00000029026	597.294	9.2223	0.54983	0.126725	4.33876	1.43e-05	0.00020927	Trp73
ENSMUSG00000024065	156.888	7.29359	0.547641	0.172638	3.1722	0.00151289	0.0111612	Ehd3
ENSMUSG00000075376	3284.97	11.6817	0.547502	0.13384	4.09072	4.3e-05	0.00054333	Rc3h2
ENSMUSG00000041078	64.0216	6.00049	0.547351	0.199942	2.73755	0.00618979	0.0342007	Grid1
ENSMUSG00000075585	159.845	7.32053	0.546342	0.180252	3.03099	0.0024375	0.0164286	NA
ENSMUSG00000100068	63.8515	5.99665	0.546154	0.192928	2.83087	0.00464216	0.0272444	NA
ENSMUSG00000110669	188.976	7.56206	0.545817	0.173123	3.15277	0.00161731	0.0117998	Gm10060
ENSMUSG00000022221	373.83	8.54624	0.545158	0.16439	3.31626	0.00091232	0.00739178	Ripk3
ENSMUSG00000074830	398.888	8.63984	0.544918	0.141666	3.84649	0.00011982	0.00132468	NA
ENSMUSG00000030095	2258.03	11.1408	0.543461	0.0727835	7.46682	8.22e-14	5.3e-12	Tmem43
ENSMUSG00000084919	102.105	6.67391	0.542488	0.186104	2.91498	0.00355716	0.022124	Ptprtos
ENSMUSG00000026162	214.124	7.7423	0.541364	0.169696	3.19019	0.00142177	0.0106401	Nhej1
ENSMUSG00000047557	250.118	7.96646	0.541212	0.128763	4.20315	2.63e-05	0.0003553	Lxn
ENSMUSG00000020359	1585.67	10.6309	0.540418	0.146698	3.68388	0.00022971	0.00232236	Phykpl
ENSMUSG00000097180	661.724	9.37009	0.540067	0.12419	4.34872	1.37e-05	0.00020126	2700038G22Rik
ENSMUSG00000025262	110.363	6.78611	0.539783	0.207067	2.6068	0.00913922	0.0461246	Fam120c
ENSMUSG00000033960	698.202	9.4475	0.538616	0.111897	4.8135	1.48e-06	2.84e-05	Jcad
ENSMUSG00000024459	943.022	9.88115	0.537447	0.12205	4.40351	1.07e-05	0.00016057	H2-M5
ENSMUSG00000036533	286.803	8.16392	0.536108	0.155881	3.43921	0.00058342	0.00509061	Cdc42ep3
ENSMUSG00000048807	185.091	7.53209	0.534746	0.140194	3.81434	0.00013655	0.00148495	Slc35e4
ENSMUSG00000056458	260.136	8.02312	0.53473	0.11912	4.48899	7.16e-06	0.00011356	Mok
ENSMUSG00000075284	294.93	8.20423	0.534405	0.131347	4.06866	4.73e-05	0.00059095	Wipf1
ENSMUSG00000116560	145.808	7.18792	0.533489	0.191462	2.7864	0.00532973	0.0303664	Gm2808
ENSMUSG00000019808	497.951	8.95986	0.533029	0.105288	5.0626	4.14e-07	9e-06	Adat2
ENSMUSG00000036186	359.189	8.4886	0.531458	0.128648	4.13112	3.61e-05	0.00046781	Dipk1b
ENSMUSG00000083282	246.485	7.94536	0.531154	0.146792	3.6184	0.00029643	0.0028773	Ctsf
ENSMUSG00000103041	154.527	7.27172	0.531063	0.180025	2.94994	0.00317834	0.0203072	NA
ENSMUSG00000028519	352.39	8.46103	0.530962	0.203849	2.60469	0.00919584	0.0463457	Dab1
ENSMUSG00000038042	180.493	7.4958	0.530757	0.201273	2.637	0.00836439	0.0431966	Ptpdc1
ENSMUSG00000019518	688.367	9.42703	0.530305	0.166606	3.18298	0.00145765	0.0108477	Ap4m1
ENSMUSG00000045467	96.2405	6.58857	0.53026	0.163605	3.24111	0.00119066	0.00917104	Ttll13
ENSMUSG00000047115	134.772	7.07437	0.529585	0.142661	3.71218	0.00020548	0.00210937	Fam221a
ENSMUSG00000038677	751.064	9.55279	0.528962	0.103809	5.09553	3.48e-07	7.68e-06	Scube3
ENSMUSG00000041805	125.102	6.96696	0.528212	0.193778	2.72587	0.00641323	0.035174	Pramel1
ENSMUSG00000045284	398.025	8.63671	0.527601	0.158623	3.32613	0.0008806	0.00718775	Dcaf12l1
ENSMUSG00000053205	555.621	9.11796	0.527081	0.179953	2.92898	0.00340071	0.0213823	Styx
ENSMUSG00000025245	338.285	8.4021	0.526208	0.0923691	5.6968	1.22e-08	3.75e-07	Lztfl1
ENSMUSG00000033256	652.389	9.34959	0.525986	0.180463	2.91465	0.00356092	0.0221331	Shf
ENSMUSG00000102644	437.923	8.77453	0.525956	0.115059	4.57119	4.85e-06	8.02e-05	Thap6
ENSMUSG00000025425	136.563	7.09342	0.525763	0.200016	2.6286	0.00857363	0.0439899	St8sia5
ENSMUSG00000033159	814.656	9.67005	0.525078	0.0852875	6.15656	7.43e-10	2.8e-08	Cnppd1
ENSMUSG00000027508	118.898	6.89358	0.52484	0.182022	2.88339	0.00393417	0.0239391	Pag1
ENSMUSG00000057534	127.454	6.99384	0.524667	0.151885	3.45437	0.00055158	0.00485969	Elobl
ENSMUSG00000073716	146.557	7.19532	0.524189	0.165475	3.16779	0.00153602	0.0112815	NA
ENSMUSG00000026833	230.916	7.85123	0.523362	0.139237	3.75879	0.00017074	0.00181157	Olfm1
ENSMUSG00000097391	2144.25	11.0663	0.522892	0.175036	2.98734	0.00281418	0.0184512	Mirg
ENSMUSG00000070570	134.793	7.0746	0.519303	0.168471	3.08244	0.00205309	0.0143066	Slc17a7
ENSMUSG00000042050	128.992	7.01114	0.51904	0.200991	2.5824	0.00981146	0.0486724	Dync2i1
ENSMUSG00000027562	3368.35	11.7178	0.518791	0.0775009	6.694	2.17e-11	1.02e-09	Car2
ENSMUSG00000053580	277.564	8.11668	0.518212	0.188854	2.74399	0.00606971	0.0336769	Tanc2
ENSMUSG00000078869	233.484	7.86718	0.517899	0.171002	3.02862	0.00245674	0.0165231	NA
ENSMUSG00000066637	121.222	6.9215	0.517865	0.193897	2.67082	0.00756659	0.0400117	Ttc32
ENSMUSG00000021592	109.458	6.77423	0.517611	0.175203	2.95435	0.0031333	0.0200803	Arsk
ENSMUSG00000031387	1275.99	10.3174	0.517398	0.0871293	5.93828	2.88e-09	9.7e-08	Renbp
ENSMUSG00000035699	136.054	7.08804	0.5163	0.162395	3.17929	0.00147634	0.0109644	Slc51a
ENSMUSG00000069049	1642.84	10.682	0.515933	0.109601	4.70736	2.51e-06	4.53e-05	Eif2s3y
ENSMUSG00000059743	238.863	7.90004	0.515869	0.199476	2.58612	0.00970636	0.0482362	Fdps
ENSMUSG00000103373	251.38	7.97372	0.515527	0.188313	2.73762	0.00618865	0.0342007	NA
ENSMUSG00000113566	373.346	8.54437	0.515139	0.12743	4.04253	5.29e-05	0.00065438	Gm40977
ENSMUSG00000045867	427.485	8.73973	0.514209	0.106789	4.8152	1.47e-06	2.82e-05	Cradd
ENSMUSG00000120635	109.616	6.77631	0.513328	0.174524	2.9413	0.00326836	0.0207409	NA
ENSMUSG00000020182	602.621	9.23511	0.513114	0.114322	4.48833	7.18e-06	0.00011371	Ddc
ENSMUSG00000031990	395.031	8.62582	0.512358	0.114593	4.4711	7.78e-06	0.00012161	Jam3
ENSMUSG00000020227	446.675	8.80308	0.511723	0.120621	4.24242	2.21e-05	0.00030548	Irak3
ENSMUSG00000036863	1513.73	10.5639	0.510781	0.0986078	5.17992	2.22e-07	5.15e-06	Syde2
ENSMUSG00000085622	168.638	7.39779	0.509884	0.189489	2.69083	0.0071274	0.0382522	NA
ENSMUSG00000026005	1622.76	10.6642	0.509173	0.0683442	7.45012	9.33e-14	5.99e-12	Rpe
ENSMUSG00000022096	134.048	7.0666	0.508366	0.189326	2.68514	0.00724989	0.0387661	Hr
ENSMUSG00000051343	3231.45	11.658	0.508198	0.107631	4.72166	2.34e-06	4.26e-05	Rab11fip5
ENSMUSG00000039485	179.108	7.48469	0.507762	0.132251	3.83937	0.00012335	0.00136013	Tspyl4
ENSMUSG00000026123	1411.24	10.4628	0.506575	0.0830347	6.10077	1.06e-09	3.86e-08	Plekhb2
ENSMUSG00000002881	288.257	8.17121	0.506056	0.135457	3.73592	0.00018703	0.00195572	Nab1
ENSMUSG00000032733	165.068	7.36692	0.505014	0.163381	3.09103	0.00199464	0.0139647	Snx33
ENSMUSG00000031367	751.901	9.5544	0.504886	0.0955404	5.28453	1.26e-07	3.1e-06	Ap1s2
ENSMUSG00000068335	401.926	8.65079	0.504789	0.135308	3.73067	0.00019097	0.0019846	Dok1
ENSMUSG00000021591	540.938	9.07932	0.504787	0.117111	4.31034	1.63e-05	0.0002344	Glrx
ENSMUSG00000001156	229.167	7.84026	0.504148	0.17125	2.94394	0.00324066	0.0206055	Mxd1
ENSMUSG00000120204	866.694	9.75938	0.503898	0.113184	4.45202	8.51e-06	0.00013169	NA
ENSMUSG00000038594	302.939	8.24288	0.503692	0.148482	3.39229	0.00069311	0.00587347	Cep85l
ENSMUSG00000031489	538.198	9.07199	0.503666	0.108032	4.66217	3.13e-06	5.47e-05	Adrb3
ENSMUSG00000064308	227.772	7.83144	0.503597	0.134557	3.74263	0.0001821	0.0019137	2410137M14Rik
ENSMUSG00000003228	310.073	8.27646	0.50354	0.147723	3.40868	0.00065278	0.00559775	Grk5
ENSMUSG00000027203	5525.73	12.432	0.503497	0.108017	4.66126	3.14e-06	5.49e-05	Dut
ENSMUSG00000092341	66546	16.0221	0.502627	0.166796	3.01343	0.00258314	0.0172079	Malat1
ENSMUSG00000053907	12258.6	13.5815	0.502477	0.143765	3.49512	0.00047385	0.00427708	Mat2a
ENSMUSG00000088185	1533.29	10.5824	0.501416	0.185845	2.69803	0.00697504	0.0375472	NA
ENSMUSG00000028211	8631.65	13.0754	0.500464	0.12631	3.96217	7.43e-05	0.00087666	Trp53inp1
ENSMUSG00000049184	220.554	7.78499	0.500194	0.132124	3.7858	0.00015321	0.00164287	Purg
ENSMUSG00000095990	780.075	9.60747	0.49991	0.100857	4.9566	7.17e-07	1.49e-05	Zfp97
ENSMUSG00000094942	474.555	8.89043	0.499709	0.13751	3.63399	0.00027907	0.00272594	Gm3604
ENSMUSG00000048371	4832.71	12.2386	0.498942	0.0891146	5.59888	2.16e-08	6.26e-07	Pdp2
ENSMUSG00000084762	262.812	8.03788	0.498659	0.133759	3.72805	0.00019297	0.00199964	Platr3
ENSMUSG00000040865	3986.02	11.9607	0.498577	0.151826	3.28386	0.00102394	0.00812187	Ino80d
ENSMUSG00000078509	298.119	8.21974	0.497845	0.118492	4.20151	2.65e-05	0.00035769	Pramel14
ENSMUSG00000002409	343.243	8.42309	0.497385	0.144008	3.45387	0.00055259	0.00486356	Dyrk1b
ENSMUSG00000075703	1725.52	10.7528	0.497116	0.0723557	6.87045	6.4e-12	3.22e-10	Selenoi
ENSMUSG00000053470	6238.93	12.6071	0.497047	0.0958383	5.18631	2.15e-07	4.99e-06	Kdm3a
ENSMUSG00000026004	287.278	8.1663	0.494816	0.191162	2.58847	0.00964038	0.0479514	Kansl1l
ENSMUSG00000008384	359.698	8.49064	0.494523	0.17758	2.7848	0.00535612	0.0304867	Sertad1
ENSMUSG00000036499	457.049	8.8362	0.49443	0.166328	2.97261	0.00295277	0.0191562	Eea1
ENSMUSG00000033446	299.573	8.22676	0.493903	0.190269	2.59581	0.00943681	0.0471003	Lpar6
ENSMUSG00000035356	197.147	7.62313	0.492708	0.15232	3.23469	0.00121773	0.00935678	Nfkbiz
ENSMUSG00000069045	2571.84	11.3286	0.4925	0.0796923	6.18002	6.41e-10	2.43e-08	Ddx3y
ENSMUSG00000036501	756.401	9.56301	0.491518	0.170502	2.88278	0.00394184	0.02398	Fam13b
ENSMUSG00000097532	69.8008	6.12517	0.4914	0.182119	2.69823	0.00697092	0.0375472	NA
ENSMUSG00000068299	123.033	6.9429	0.491345	0.186598	2.63317	0.00845916	0.0435793	Nat8f4
ENSMUSG00000106820	99.8521	6.64172	0.491185	0.145667	3.37197	0.00074632	0.00625094	D5Ertd605e
ENSMUSG00000120227	283.198	8.14567	0.491116	0.133483	3.67924	0.00023393	0.002355	NA
ENSMUSG00000051065	1261.49	10.3009	0.490246	0.10498	4.66987	3.01e-06	5.32e-05	Mb21d2
ENSMUSG00000120747	216.537	7.75847	0.490228	0.176043	2.78471	0.00535749	0.0304877	NA
ENSMUSG00000044636	1085.93	10.0847	0.489419	0.0844418	5.79592	6.79e-09	2.15e-07	Csrnp2
ENSMUSG00000026399	441.266	8.7855	0.489294	0.116653	4.19444	2.74e-05	0.00036707	Cd55
ENSMUSG00000058806	93.3604	6.54474	0.488184	0.171783	2.84187	0.004485	0.026584	Col13a1
ENSMUSG00000044795	363.925	8.5075	0.487822	0.174143	2.80128	0.0050901	0.0293289	Cyb5d1
ENSMUSG00000030409	222.929	7.80044	0.487444	0.146821	3.31999	0.00090021	0.00731943	Dmpk
ENSMUSG00000033883	1010.34	9.98062	0.486888	0.102268	4.76088	1.93e-06	3.59e-05	Zfp267
ENSMUSG00000071796	850.046	9.7314	0.486434	0.1772	2.74511	0.00604911	0.0335935	NA
ENSMUSG00000054604	5028.57	12.2959	0.485661	0.0713893	6.803	1.02e-11	5.08e-10	Cggbp1
ENSMUSG00000052446	3945.56	11.946	0.485227	0.0907713	5.3456	9.01e-08	2.28e-06	Zfp961
ENSMUSG00000072774	1116.25	10.1244	0.48477	0.0772576	6.27473	3.5e-10	1.39e-08	Zfp951
ENSMUSG00000062110	487.506	8.92928	0.483571	0.0974678	4.96134	7e-07	1.45e-05	Scfd2
ENSMUSG00000048874	6945.92	12.7619	0.481392	0.0847795	5.67817	1.36e-08	4.12e-07	Phf3
ENSMUSG00000037270	2930.61	11.517	0.481242	0.148918	3.23158	0.00123106	0.00944576	Bltp1
ENSMUSG00000020042	1006.76	9.97551	0.481003	0.089044	5.40185	6.6e-08	1.73e-06	Abtb3
ENSMUSG00000027387	371.558	8.53744	0.480943	0.161966	2.96941	0.00298368	0.0193172	Zc3h8
ENSMUSG00000067860	3929.12	11.94	0.480091	0.0900446	5.33171	9.73e-08	2.45e-06	Zic3
ENSMUSG00000019809	603.317	9.23677	0.479597	0.0938676	5.10929	3.23e-07	7.22e-06	Pex3
ENSMUSG00000047766	185.234	7.5332	0.479123	0.167567	2.85929	0.00424596	0.0254747	Lrrc49
ENSMUSG00000020198	5060.26	12.305	0.479011	0.0656038	7.30157	2.84e-13	1.74e-11	Ap3d1
ENSMUSG00000001348	182.853	7.51454	0.478635	0.130922	3.65589	0.00025629	0.00254231	Acp5
ENSMUSG00000037526	1160.67	10.1807	0.477081	0.0969391	4.92145	8.59e-07	1.74e-05	Atg14
ENSMUSG00000030284	854.278	9.73856	0.476919	0.112361	4.24454	2.19e-05	0.00030377	Creld1
ENSMUSG00000040584	657.065	9.35989	0.476529	0.0897748	5.30805	1.11e-07	2.77e-06	Abcb1a
ENSMUSG00000007987	171.567	7.42263	0.475037	0.160904	2.95229	0.00315424	0.0201838	Ift22
ENSMUSG00000038248	93.4084	6.54548	0.474938	0.156689	3.03109	0.00243676	0.016428	Sobp
ENSMUSG00000042625	1275.79	10.3172	0.474479	0.0979989	4.84168	1.29e-06	2.51e-05	Safb2
ENSMUSG00000032067	130.126	7.02377	0.473648	0.159479	2.96997	0.0029783	0.0192972	Pts
ENSMUSG00000053062	3550.48	11.7938	0.473642	0.0583357	8.11925	4.69e-16	3.92e-14	Jam2
ENSMUSG00000028637	102.641	6.68146	0.47222	0.163735	2.88405	0.00392601	0.0239048	Ccdc30
ENSMUSG00000100141	452.724	8.82249	0.472125	0.165201	2.85788	0.0042648	0.0255675	NA
ENSMUSG00000036552	219.938	7.78095	0.471456	0.122369	3.85274	0.0001168	0.00129643	Ermard
ENSMUSG00000019726	831.722	9.69996	0.471439	0.106588	4.42301	9.73e-06	0.00014823	Lyst
ENSMUSG00000059878	679.804	9.40897	0.471246	0.0854614	5.51414	3.5e-08	9.74e-07	Zfp422
ENSMUSG00000074832	1314.23	10.36	0.470716	0.113461	4.14872	3.34e-05	0.00043684	Zfp998
ENSMUSG00000056941	562.327	9.13527	0.470622	0.10958	4.29477	1.75e-05	0.00024893	Commd7
ENSMUSG00000103897	131.736	7.0415	0.470205	0.171705	2.73845	0.00617292	0.0341298	Pcdhga8
ENSMUSG00000048878	1864.95	10.8649	0.470143	0.147714	3.18279	0.00145865	0.0108519	Hexim1
ENSMUSG00000061313	1943.16	10.9242	0.469804	0.0775145	6.06085	1.35e-09	4.84e-08	Ddhd2
ENSMUSG00000036782	4740.06	12.2107	0.468647	0.0951442	4.92565	8.41e-07	1.71e-05	Klhl13
ENSMUSG00000045092	306.7	8.26068	0.468155	0.137356	3.40834	0.00065358	0.0056023	S1pr1
ENSMUSG00000009739	452.997	8.82336	0.468092	0.114678	4.08179	4.47e-05	0.00056149	Pou6f1
ENSMUSG00000024240	1191.24	10.2182	0.468003	0.0898357	5.20954	1.89e-07	4.46e-06	Epc1
ENSMUSG00000097930	150.819	7.23668	0.466424	0.169325	2.75462	0.0058761	0.0328114	NA
ENSMUSG00000027792	127.047	6.98922	0.465739	0.139631	3.33549	0.0008515	0.00699081	Bche
ENSMUSG00000035597	1050.82	10.0373	0.465264	0.125304	3.71308	0.00020475	0.00210449	Prpf39
ENSMUSG00000097000	173.503	7.43882	0.465167	0.153204	3.03625	0.00239541	0.0162228	NA
ENSMUSG00000089762	731.881	9.51546	0.464137	0.122366	3.79302	0.00014883	0.00160192	Ier5l
ENSMUSG00000071256	374.573	8.5491	0.463256	0.124204	3.72981	0.00019162	0.00198979	Zfp213
ENSMUSG00000010362	918.562	9.84323	0.462896	0.12522	3.69665	0.00021846	0.00222374	Rdm1
ENSMUSG00000050424	1454.33	10.5061	0.462441	0.131999	3.50337	0.00045941	0.0041681	Pnma5
ENSMUSG00000031325	174.611	7.448	0.462217	0.119103	3.88082	0.00010411	0.00117339	4930519F16Rik
ENSMUSG00000010607	385.699	8.59133	0.462121	0.14617	3.16152	0.00156946	0.0114838	Pigyl
ENSMUSG00000028212	1006.95	9.97578	0.461952	0.09764	4.73117	2.23e-06	4.09e-05	Ccne2
ENSMUSG00000042063	663.623	9.37422	0.461869	0.153653	3.00592	0.00264775	0.0175649	Zfp386
ENSMUSG00000030822	1722.72	10.7505	0.461465	0.088443	5.21765	1.81e-07	4.3e-06	Prr14
ENSMUSG00000069114	1808.31	10.8204	0.461088	0.0938263	4.91427	8.91e-07	1.8e-05	Zbtb10
ENSMUSG00000027510	2172.8	11.0853	0.460973	0.103859	4.43846	9.06e-06	0.00013922	Rbm38
ENSMUSG00000059659	196.825	7.62077	0.460873	0.107807	4.27498	1.91e-05	0.00027014	Gm10069
ENSMUSG00000025950	8460.86	13.0466	0.460223	0.0955004	4.81906	1.44e-06	2.77e-05	Idh1
ENSMUSG00000034947	191.026	7.57763	0.459668	0.14101	3.25982	0.00111485	0.00871716	Tmem106a
ENSMUSG00000096917	555.227	9.11693	0.459603	0.0962249	4.77634	1.79e-06	3.36e-05	2500002B13Rik
ENSMUSG00000044221	6339.08	12.6301	0.459141	0.149603	3.06905	0.0021474	0.0148533	Grsf1
ENSMUSG00000026104	139.686	7.12605	0.459022	0.171811	2.67167	0.00754752	0.0399654	Stat1
ENSMUSG00000043439	6233.13	12.6057	0.457918	0.160904	2.84591	0.00442853	0.0263081	Epop
ENSMUSG00000029103	1660.52	10.6974	0.457596	0.0752	6.08506	1.16e-09	4.22e-08	Lrpap1
ENSMUSG00000029761	1892.44	10.886	0.457162	0.113155	4.04015	5.34e-05	0.00065976	Cald1
ENSMUSG00000037234	1413.13	10.4647	0.456909	0.117293	3.89544	9.8e-05	0.00111236	Hook3
ENSMUSG00000058056	4444.87	12.1179	0.456757	0.073781	6.19072	5.99e-10	2.3e-08	Palld
ENSMUSG00000026311	566.025	9.14472	0.455984	0.137148	3.32475	0.00088498	0.00721414	Asb1
ENSMUSG00000019837	1222.39	10.2555	0.455853	0.141576	3.21985	0.0012826	0.00977797	Gtf3c6
ENSMUSG00000022237	161.069	7.33154	0.454668	0.131611	3.45465	0.00055102	0.00485768	Ankrd33b
ENSMUSG00000030554	380.176	8.57052	0.454546	0.156288	2.9084	0.00363285	0.0224323	Synm
ENSMUSG00000026754	213.001	7.73472	0.453929	0.108388	4.188	2.81e-05	0.00037565	Golga1
ENSMUSG00000066595	509.682	8.99345	0.453052	0.149434	3.03179	0.00243112	0.0163987	Flvcr1
ENSMUSG00000021704	282.263	8.1409	0.452737	0.142414	3.17903	0.00147771	0.0109709	Mtx3
ENSMUSG00000051344	615.32	9.26519	0.452025	0.11908	3.79596	0.00014707	0.00158982	Plekhm3
ENSMUSG00000087141	301.573	8.23636	0.451797	0.174531	2.58863	0.00963579	0.047942	Plcxd2
ENSMUSG00000002319	1702.53	10.7335	0.451422	0.0851015	5.30451	1.13e-07	2.82e-06	Ipo4
ENSMUSG00000046546	986.998	9.9469	0.451249	0.130366	3.4614	0.00053738	0.00475782	Fam43a
ENSMUSG00000003134	880.155	9.78161	0.451211	0.0773821	5.83095	5.51e-09	1.76e-07	Tbc1d8
ENSMUSG00000036769	608.615	9.24939	0.451201	0.0676792	6.66676	2.62e-11	1.21e-09	Wdr44
ENSMUSG00000038271	390.835	8.61042	0.451115	0.106556	4.23359	2.3e-05	0.00031652	Iffo1
ENSMUSG00000024781	193.926	7.59937	0.451039	0.169953	2.65391	0.00795649	0.0416169	Lipa
ENSMUSG00000025314	2008.12	10.9716	0.450444	0.105895	4.25369	2.1e-05	0.00029305	Ptprj
ENSMUSG00000031520	525.219	9.03677	0.450202	0.149402	3.01336	0.00258374	0.0172079	Vegfc
ENSMUSG00000000402	87.7211	6.45485	0.449558	0.13774	3.26381	0.00109927	0.00861043	Egfl6
ENSMUSG00000025036	570.979	9.15729	0.447421	0.0778864	5.74453	9.22e-09	2.86e-07	Sfxn2
ENSMUSG00000021068	696.436	9.44385	0.447158	0.160847	2.78002	0.00543558	0.0308211	Nin
ENSMUSG00000121199	298.119	8.21975	0.445391	0.163997	2.71585	0.00661049	0.0360605	NA
ENSMUSG00000053877	966.119	9.91606	0.445058	0.142176	3.13034	0.00174605	0.0125759	Srcap
ENSMUSG00000038331	507.014	8.98588	0.44472	0.142554	3.11967	0.00181052	0.0129407	Satb2
ENSMUSG00000020863	1888.09	10.8827	0.444665	0.115139	3.86197	0.00011247	0.00125609	Luc7l3
ENSMUSG00000120539	129.316	7.01476	0.444629	0.170925	2.60131	0.00928679	0.0467016	NA
ENSMUSG00000120284	487.285	8.92862	0.444239	0.126086	3.52331	0.0004262	0.00391332	NA
ENSMUSG00000030523	2538.57	11.3098	0.443867	0.0765571	5.79786	6.72e-09	2.13e-07	Trpm1
ENSMUSG00000057335	1389.14	10.44	0.443839	0.1044	4.25133	2.13e-05	0.00029584	Cep170
ENSMUSG00000026829	112.186	6.80975	0.443117	0.142605	3.10729	0.00188812	0.0133706	Gbgt1
ENSMUSG00000027834	346.336	8.43603	0.441854	0.158258	2.79198	0.00523863	0.0299663	Serpini1
ENSMUSG00000020121	357.955	8.48363	0.441795	0.138215	3.19644	0.00139136	0.0104435	Srgap1
ENSMUSG00000053581	656.516	9.35869	0.441283	0.121214	3.64054	0.00027206	0.0026705	Zfand2a
ENSMUSG00000033585	356	8.47573	0.44107	0.141956	3.10709	0.00188939	0.0133734	Ndn
ENSMUSG00000007659	2073.86	11.0181	0.440288	0.0971613	4.53152	5.86e-06	9.54e-05	Bcl2l1
ENSMUSG00000046417	455.61	8.83165	0.439644	0.15742	2.79281	0.00522522	0.0299303	Lrrc75a
ENSMUSG00000020818	394.961	8.62557	0.438879	0.12587	3.48676	0.00048891	0.00438421	Mfsd11
ENSMUSG00000031934	416.094	8.70077	0.438523	0.1032	4.24926	2.14e-05	0.00029842	Panx1
ENSMUSG00000045005	4237.83	12.0491	0.437972	0.116037	3.77442	0.00016038	0.00171039	Fzd5
ENSMUSG00000028654	1230.29	10.2648	0.437675	0.0702552	6.22979	4.67e-10	1.82e-08	Mycl
ENSMUSG00000003119	8829.04	13.108	0.436932	0.123252	3.54502	0.00039258	0.00364018	Cdk12
ENSMUSG00000071847	297.695	8.21769	0.435492	0.165006	2.63925	0.00830905	0.0429723	Apcdd1
ENSMUSG00000018931	1993.91	10.9614	0.435417	0.0911427	4.77731	1.78e-06	3.35e-05	Natd1
ENSMUSG00000022485	69.38	6.11645	0.434231	0.16063	2.7033	0.00686548	0.0370994	Hoxc5
ENSMUSG00000028194	2251.17	11.1365	0.433982	0.0822873	5.27399	1.33e-07	3.27e-06	Ddah1
ENSMUSG00000042423	1382.34	10.4329	0.43363	0.0966133	4.48831	7.18e-06	0.00011371	Fbrs
ENSMUSG00000023961	220.011	7.78143	0.433443	0.133639	3.2434	0.00118112	0.00911146	Enpp4
ENSMUSG00000046556	639.432	9.32065	0.433174	0.11293	3.83576	0.00012517	0.00137665	Zfp319
ENSMUSG00000022178	9725.35	13.2475	0.431586	0.0967402	4.46129	8.15e-06	0.00012658	Ajuba
ENSMUSG00000096696	651.381	9.34736	0.431417	0.0987962	4.36674	1.26e-05	0.00018714	Zfp960
ENSMUSG00000115049	161.025	7.33114	0.431123	0.159735	2.69899	0.00695512	0.0375037	NA
ENSMUSG00000108446	113.908	6.83173	0.431112	0.147211	2.92854	0.00340562	0.0214025	NA
ENSMUSG00000030979	339.774	8.40843	0.431033	0.124795	3.45394	0.00055246	0.00486356	Uros
ENSMUSG00000079260	705.058	9.4616	0.430867	0.130756	3.2952	0.00098351	0.00786275	Tmppe
ENSMUSG00000033972	387.344	8.59747	0.430129	0.10138	4.24274	2.21e-05	0.00030521	Zfp944
ENSMUSG00000037697	720.82	9.4935	0.429472	0.0844276	5.08686	3.64e-07	7.98e-06	Ddhd1
ENSMUSG00000022664	359.416	8.48951	0.428904	0.117553	3.64861	0.00026366	0.00260319	Slc35a5
ENSMUSG00000019817	2759.74	11.4303	0.428495	0.106016	4.04178	5.3e-05	0.00065584	Plagl1
ENSMUSG00000011427	268.411	8.0683	0.428198	0.128629	3.32895	0.00087175	0.0071339	Zfp790
ENSMUSG00000087166	10704.6	13.3859	0.427653	0.124496	3.43507	0.00059239	0.00516174	L1td1
ENSMUSG00000060301	393.775	8.62123	0.427429	0.137495	3.10868	0.00187925	0.0133216	2610008E11Rik
ENSMUSG00000029097	1005.67	9.97394	0.427312	0.111928	3.81775	0.00013467	0.00147024	Trmt44
ENSMUSG00000068457	1358.25	10.4075	0.426567	0.0881906	4.83687	1.32e-06	2.57e-05	Uty
ENSMUSG00000026604	2998.31	11.5499	0.426497	0.14543	2.93267	0.00336058	0.0211781	Ptpn14
ENSMUSG00000082195	363.385	8.50535	0.426384	0.158748	2.68591	0.00723319	0.0386897	NA
ENSMUSG00000031165	309.719	8.27482	0.426237	0.103162	4.13174	3.6e-05	0.00046717	Was
ENSMUSG00000034220	1394.46	10.4455	0.425197	0.0834599	5.09462	3.49e-07	7.71e-06	Gpc1
ENSMUSG00000022788	783.988	9.61469	0.42488	0.145374	2.92267	0.00347049	0.0217077	Fgd4
ENSMUSG00000019947	7222.38	12.8183	0.424862	0.132667	3.20247	0.00136253	0.0102605	Arid5b
ENSMUSG00000035725	716.839	9.48551	0.424804	0.134065	3.16863	0.0015316	0.011263	Prkx
ENSMUSG00000031378	389.23	8.60448	0.42455	0.0807418	5.25812	1.46e-07	3.55e-06	Abcd1
ENSMUSG00000038844	1299.71	10.344	0.424311	0.10061	4.21739	2.47e-05	0.00033671	Kif16b
ENSMUSG00000013160	3481.27	11.7654	0.42423	0.0754154	5.62524	1.85e-08	5.47e-07	Atp6v0d1
ENSMUSG00000039200	556.033	9.11903	0.424206	0.100164	4.23513	2.28e-05	0.00031453	Atf7ip2
ENSMUSG00000034858	141.455	7.1442	0.421191	0.158289	2.66089	0.00779337	0.0409245	Atosa
ENSMUSG00000031925	524.373	9.03445	0.420296	0.119267	3.52398	0.00042512	0.00390609	Maml2
ENSMUSG00000045287	271.916	8.08702	0.420199	0.122424	3.43233	0.00059841	0.00520736	Rtn4rl1
ENSMUSG00000066406	2256.05	11.1396	0.420066	0.098146	4.28001	1.87e-05	0.00026439	Akap13
ENSMUSG00000002343	1081.21	10.0784	0.419856	0.134263	3.12712	0.00176527	0.0126874	Armc6
ENSMUSG00000022906	432.476	8.75648	0.419776	0.128062	3.27792	0.00104577	0.00826129	Parp9
ENSMUSG00000019891	759.852	9.56957	0.419502	0.097402	4.30691	1.66e-05	0.00023753	Dcbld1
ENSMUSG00000036676	2186.13	11.0942	0.418514	0.112368	3.72449	0.00019571	0.0020247	Tmtc3
ENSMUSG00000078877	459.986	8.84545	0.417729	0.149114	2.80141	0.00508802	0.0293289	Gm2004
ENSMUSG00000025277	189.221	7.56393	0.417694	0.143199	2.91688	0.00353556	0.0220113	Abhd6
ENSMUSG00000059854	536.067	9.06627	0.416227	0.0896804	4.64122	3.46e-06	5.95e-05	Hydin
ENSMUSG00000042492	3357.21	11.713	0.415911	0.0942372	4.41345	1.02e-05	0.0001541	Tbc1d10b
ENSMUSG00000027963	341.185	8.41441	0.415426	0.106718	3.89276	9.91e-05	0.00112271	Extl2
ENSMUSG00000027947	425.351	8.73251	0.415324	0.10065	4.12643	3.68e-05	0.0004756	Il6ra
ENSMUSG00000031214	247.126	7.9491	0.414834	0.117693	3.52471	0.00042394	0.00389667	Ophn1
ENSMUSG00000073207	209.387	7.71003	0.413833	0.147965	2.79682	0.00516078	0.0296282	Ccdc160
ENSMUSG00000050796	303.598	8.24602	0.413532	0.158172	2.61446	0.00893697	0.0453027	B3galt6
ENSMUSG00000034377	1211.11	10.2421	0.412029	0.136441	3.01983	0.00252915	0.0169201	Tulp4
ENSMUSG00000031229	7780.04	12.9256	0.411571	0.0966456	4.25856	2.06e-05	0.00028817	Atrx
ENSMUSG00000036461	651.876	9.34845	0.411116	0.0963783	4.26565	1.99e-05	0.00028041	Elf1
ENSMUSG00000031832	1179	10.2033	0.409542	0.101271	4.04403	5.25e-05	0.0006505	Taf1c
ENSMUSG00000042439	3128.52	11.6113	0.408765	0.0943966	4.3303	1.49e-05	0.00021623	Zfp532
ENSMUSG00000039568	2063.59	11.0109	0.407757	0.100207	4.06914	4.72e-05	0.00059001	Ubald1
ENSMUSG00000085929	140.414	7.13355	0.407572	0.149309	2.72972	0.00633879	0.0348716	Gm13421
ENSMUSG00000016481	1147.9	10.1648	0.407466	0.0922445	4.41724	1e-05	0.00015165	Cr1l
ENSMUSG00000004500	333.647	8.38218	0.4074	0.134243	3.0348	0.00240697	0.0162792	Zfp324
ENSMUSG00000010608	5989.66	12.5483	0.407361	0.134047	3.03895	0.00237404	0.0161082	Rbm25
ENSMUSG00000003500	3001.26	11.5514	0.407021	0.0661916	6.14913	7.79e-10	2.92e-08	Impdh1
ENSMUSG00000026463	999.845	9.96556	0.406926	0.157816	2.57848	0.00992374	0.0491235	Atp2b4
ENSMUSG00000017679	433.817	8.76094	0.406456	0.132646	3.06421	0.00218249	0.0150671	Ttpal
ENSMUSG00000001065	311.138	8.28141	0.405815	0.146486	2.77033	0.00559998	0.0315486	Zfp276
ENSMUSG00000054612	216.486	7.75813	0.404682	0.137583	2.94136	0.00326773	0.0207409	Mgmt
ENSMUSG00000026235	3640.72	11.83	0.403755	0.0938091	4.30401	1.68e-05	0.00024012	Epha4
ENSMUSG00000079009	755.277	9.56086	0.403062	0.12345	3.26499	0.00109467	0.00857797	Gm14139
ENSMUSG00000034160	5074.4	12.309	0.402893	0.092629	4.34954	1.36e-05	0.00020075	Ogt
ENSMUSG00000021314	649.369	9.34289	0.402166	0.0829323	4.84933	1.24e-06	2.42e-05	Amph
ENSMUSG00000034218	4185.47	12.0312	0.401557	0.0961027	4.17841	2.94e-05	0.00038999	Atm
ENSMUSG00000115338	1182.04	10.2071	0.400021	0.15285	2.61709	0.00886842	0.0450727	Pnp
ENSMUSG00000073678	2622.47	11.3567	0.399801	0.143321	2.78955	0.00527813	0.0301377	Pgap1
ENSMUSG00000021819	1849.48	10.8529	0.398782	0.0889469	4.48337	7.35e-06	0.00011572	Zswim8
ENSMUSG00000050373	179.68	7.48928	0.398314	0.143043	2.78458	0.00535968	0.0304933	Snx21
ENSMUSG00000021408	598.614	9.22548	0.397875	0.0808695	4.91996	8.66e-07	1.75e-05	Ripk1
ENSMUSG00000060802	409.544	8.67788	0.397808	0.112739	3.52859	0.00041779	0.00385127	B2m
ENSMUSG00000024209	780.775	9.60876	0.397678	0.129146	3.07929	0.00207495	0.014443	Acsbg3
ENSMUSG00000026466	653.903	9.35293	0.396751	0.112932	3.51318	0.00044278	0.00404193	Tor1aip1
ENSMUSG00000052812	3222.73	11.6541	0.396723	0.114225	3.47316	0.00051436	0.00458934	Atad2b
ENSMUSG00000041037	575.221	9.16797	0.396586	0.153558	2.58264	0.00980472	0.0486581	Irgq
ENSMUSG00000074283	204.191	7.67378	0.396548	0.135481	2.92697	0.00342283	0.0214824	Zfp109
ENSMUSG00000000037	144.114	7.17106	0.396079	0.143858	2.75326	0.00590048	0.0329185	Scml2
ENSMUSG00000057614	809.503	9.66089	0.395456	0.096066	4.11651	3.85e-05	0.00049241	Gnai1
ENSMUSG00000024906	529.616	9.0488	0.394842	0.0987144	3.99984	6.34e-05	0.00076385	Mus81
ENSMUSG00000037855	1187.47	10.2137	0.394485	0.0939157	4.20042	2.66e-05	0.00035904	Zfp365
ENSMUSG00000072762	235.221	7.87787	0.39444	0.138037	2.85751	0.00426986	0.0255878	4930522L14Rik
ENSMUSG00000034850	1177.71	10.2018	0.393445	0.0710818	5.53511	3.11e-08	8.76e-07	Tmem127
ENSMUSG00000028109	1136.56	10.1505	0.390971	0.130695	2.99147	0.00277641	0.0182509	Hormad1
ENSMUSG00000059895	1744.93	10.769	0.390031	0.0970247	4.01991	5.82e-05	0.0007104	Ptp4a3
ENSMUSG00000027394	944.53	9.88345	0.389347	0.0713642	5.45577	4.88e-08	1.31e-06	Ttl
ENSMUSG00000032602	1314.28	10.3601	0.388801	0.0816804	4.76003	1.94e-06	3.6e-05	Slc25a20
ENSMUSG00000025269	994.494	9.95782	0.388084	0.114823	3.37985	0.00072526	0.00610293	Apex2
ENSMUSG00000015776	1531.7	10.5809	0.386963	0.117461	3.2944	0.00098631	0.00788266	Med22
ENSMUSG00000014932	3296.75	11.6868	0.386555	0.103551	3.73298	0.00018923	0.00197214	Yes1
ENSMUSG00000037376	2266.34	11.1461	0.38636	0.092035	4.19797	2.69e-05	0.00036205	Trmt6
ENSMUSG00000049287	266.576	8.0584	0.386222	0.146553	2.63536	0.00840475	0.0433607	Iba57
ENSMUSG00000016526	1930.93	10.9151	0.38612	0.0968463	3.98693	6.69e-05	0.00080013	Dyrk3
ENSMUSG00000024140	1676.1	10.7109	0.385236	0.131137	2.93766	0.00330698	0.020923	Epas1
ENSMUSG00000027244	2774.63	11.4381	0.383922	0.0711588	5.39529	6.84e-08	1.78e-06	Atg13
ENSMUSG00000041975	560.403	9.13032	0.381911	0.105575	3.61743	0.00029754	0.00288582	Mettl8
ENSMUSG00000087332	250.911	7.97103	0.381303	0.109628	3.47815	0.00050488	0.0045127	NA
ENSMUSG00000105987	1291.98	10.3354	0.38035	0.0887043	4.28784	1.8e-05	0.00025567	NA
ENSMUSG00000022515	450.854	8.81652	0.379841	0.141688	2.68083	0.00734396	0.0390975	Anks3
ENSMUSG00000057230	2981.87	11.542	0.379775	0.141309	2.68755	0.00719792	0.0385668	Aak1
ENSMUSG00000022021	2370.43	11.2109	0.378437	0.0562472	6.72809	1.72e-11	8.19e-10	Diaph3
ENSMUSG00000073568	1415.24	10.4668	0.378289	0.0995954	3.79826	0.00014572	0.00157854	Arl14epl
ENSMUSG00000018567	1992.29	10.9602	0.37807	0.0911741	4.14668	3.37e-05	0.00043983	Gabarap
ENSMUSG00000038545	4892.84	12.2565	0.377668	0.0667012	5.66209	1.5e-08	4.5e-07	Cul7
ENSMUSG00000041734	1761.8	10.7828	0.376718	0.0898634	4.19211	2.76e-05	0.00037047	Kirrel
ENSMUSG00000028466	372.903	8.54266	0.376373	0.132566	2.83914	0.00452349	0.0267153	Creb3
ENSMUSG00000046269	247.873	7.95346	0.375844	0.125074	3.00498	0.00265603	0.0176059	Usp27x
ENSMUSG00000028601	1733.26	10.7593	0.375842	0.0659595	5.69807	1.21e-08	3.73e-07	Echdc2
ENSMUSG00000031617	1200.27	10.2291	0.374701	0.0964188	3.88618	0.00010183	0.00115096	Tmem184c
ENSMUSG00000030232	3513.17	11.7786	0.373722	0.0721266	5.18147	2.2e-07	5.11e-06	Aebp2
ENSMUSG00000045409	536.844	9.06836	0.372869	0.0946909	3.93774	8.23e-05	0.00095657	Trim39
ENSMUSG00000036568	3430.77	11.7443	0.372774	0.106588	3.49732	0.00046995	0.00425159	Bicral
ENSMUSG00000022871	1088.49	10.0881	0.372679	0.106841	3.48816	0.00048636	0.00436719	Fetub
ENSMUSG00000071037	280.568	8.13221	0.372314	0.0944818	3.94059	8.13e-05	0.00094703	Camkmt
ENSMUSG00000032221	244.16	7.93168	0.372033	0.127552	2.91671	0.00353742	0.0220121	Mns1
ENSMUSG00000017548	9980.91	13.285	0.371655	0.106272	3.49721	0.00047015	0.00425189	Suz12
ENSMUSG00000045098	1810.83	10.8224	0.371608	0.11195	3.31942	0.00090205	0.00732736	Kmt5b
ENSMUSG00000001366	414.396	8.69487	0.371067	0.142381	2.60615	0.00915661	0.046194	Fbxo9
ENSMUSG00000031706	1798.82	10.8128	0.370207	0.100979	3.66618	0.0002462	0.00246058	Rfx1
ENSMUSG00000069020	1466.23	10.5179	0.369992	0.113998	3.2456	0.00117201	0.00904948	Urm1
ENSMUSG00000047141	1576.08	10.6221	0.369991	0.112686	3.28339	0.00102567	0.00813044	Zfp654
ENSMUSG00000047648	2627.25	11.3593	0.369932	0.0921022	4.01653	5.91e-05	0.00071789	Fbxo30
ENSMUSG00000006464	189.738	7.56787	0.369548	0.130701	2.82742	0.00469245	0.0274695	Bbs1
ENSMUSG00000032897	2437.08	11.2509	0.369512	0.0975065	3.78961	0.00015089	0.00162066	Nfyc
ENSMUSG00000002897	298.783	8.22296	0.36868	0.100917	3.65329	0.0002589	0.00256216	Il17ra
ENSMUSG00000028967	936.778	9.87156	0.368674	0.0977171	3.77287	0.00016138	0.00171954	Errfi1
ENSMUSG00000074811	323.864	8.33924	0.368293	0.139839	2.63369	0.00844616	0.0435301	Hps6
ENSMUSG00000056124	4887.1	12.2548	0.36783	0.123434	2.97997	0.00288278	0.0187987	B4galt6
ENSMUSG00000020261	606.847	9.24519	0.367608	0.103683	3.54551	0.00039186	0.0036388	Slc36a1
ENSMUSG00000048537	545.589	9.09167	0.367144	0.107679	3.40962	0.00065054	0.00558598	Phldb1
ENSMUSG00000006356	2791.87	11.447	0.366736	0.0998557	3.67266	0.00024004	0.00240564	Crip2
ENSMUSG00000040687	924.92	9.85318	0.366436	0.110488	3.31651	0.00091148	0.00738737	Madd
ENSMUSG00000047342	164.109	7.35851	0.366126	0.136287	2.68643	0.00722208	0.0386466	Zfp286
ENSMUSG00000049904	150.929	7.23773	0.366025	0.12955	2.82536	0.00472272	0.0276019	Tmem17
ENSMUSG00000050737	346.02	8.43471	0.365966	0.139747	2.61877	0.00882469	0.0449046	Ptges
ENSMUSG00000038206	815.581	9.67168	0.365913	0.0933869	3.91825	8.92e-05	0.00102459	Fbxo8
ENSMUSG00000005397	10429.1	13.3483	0.365749	0.0932476	3.92234	8.77e-05	0.00101084	Nid1
ENSMUSG00000056268	2268.26	11.1474	0.365138	0.139439	2.61862	0.00882854	0.0449151	Dennd1b
ENSMUSG00000027247	3301.82	11.689	0.364551	0.0641886	5.67937	1.35e-08	4.1e-07	Arhgap1
ENSMUSG00000039201	665.672	9.37867	0.364431	0.114137	3.19293	0.00140835	0.0105459	Tbc1d25
ENSMUSG00000023902	5482.27	12.4206	0.364249	0.0819949	4.44233	8.9e-06	0.00013709	Zscan10
ENSMUSG00000061013	312.681	8.28855	0.364216	0.12623	2.88534	0.00390986	0.0238198	Mkx
ENSMUSG00000029440	852.209	9.73506	0.36417	0.111369	3.26995	0.00107567	0.00846056	Psmd9
ENSMUSG00000063849	318.404	8.31471	0.363736	0.101354	3.58875	0.00033227	0.00316918	Ppcdc
ENSMUSG00000029196	706.005	9.46353	0.363649	0.0951511	3.82181	0.00013248	0.00144939	Tada2b
ENSMUSG00000023915	1529.62	10.579	0.363525	0.0885237	4.10653	4.02e-05	0.00051177	Tnfrsf21
ENSMUSG00000035614	2552.15	11.3175	0.36319	0.10481	3.46524	0.00052977	0.00470852	Togaram1
ENSMUSG00000036977	1127.7	10.1392	0.36195	0.0833465	4.34271	1.41e-05	0.0002059	Anapc10
ENSMUSG00000022905	4052.79	11.9847	0.361521	0.0805511	4.48809	7.19e-06	0.00011376	Kpna1
ENSMUSG00000027194	653.846	9.35281	0.361473	0.0848925	4.25801	2.06e-05	0.00028848	Ttc17
ENSMUSG00000033055	618.804	9.27334	0.361095	0.101852	3.54528	0.0003922	0.00363924	Ankrd54
ENSMUSG00000021902	255.188	7.99542	0.360933	0.127716	2.82606	0.00471244	0.0275609	Phf7
ENSMUSG00000110277	482.089	8.91315	0.360544	0.119757	3.01064	0.00260702	0.0173265	Gm45871
ENSMUSG00000022438	1277.35	10.3189	0.359333	0.0899699	3.99393	6.5e-05	0.00077835	Parvb
ENSMUSG00000090083	341.856	8.41724	0.358379	0.121851	2.94111	0.00327034	0.0207482	Rnf8
ENSMUSG00000031488	2599.19	11.3438	0.358187	0.0766053	4.67575	2.93e-06	5.2e-05	Rab11fip1
ENSMUSG00000041801	2012.95	10.9751	0.358025	0.0846737	4.22829	2.35e-05	0.00032214	Phlda3
ENSMUSG00000040997	1713.15	10.7424	0.357439	0.0720324	4.9622	6.97e-07	1.45e-05	Abhd4
ENSMUSG00000020721	6715.04	12.7132	0.357109	0.124355	2.87168	0.0040829	0.024672	Helz
ENSMUSG00000057093	687.716	9.42567	0.356908	0.086386	4.13155	3.6e-05	0.00046717	Zfp607b
ENSMUSG00000031949	1076.5	10.0721	0.356483	0.0786253	4.53395	5.79e-06	9.45e-05	Adat1
ENSMUSG00000050619	436.739	8.77063	0.356219	0.0766204	4.64914	3.33e-06	5.76e-05	Zscan29
ENSMUSG00000027981	686.994	9.42415	0.355384	0.11804	3.01071	0.00260641	0.0173265	Rnpc3
ENSMUSG00000001507	4379.17	12.0964	0.355041	0.103831	3.41941	0.00062758	0.00541423	Itga3
ENSMUSG00000021458	861.636	9.75093	0.354821	0.0853959	4.15501	3.25e-05	0.00042645	Aopep
ENSMUSG00000004056	4012.83	11.9704	0.353998	0.0651169	5.43634	5.44e-08	1.45e-06	Akt2
ENSMUSG00000043424	1287.93	10.3308	0.353758	0.119549	2.95909	0.00308544	0.019849	Eif3j2
ENSMUSG00000026289	1708.87	10.7388	0.352073	0.09089	3.87361	0.00010723	0.00120447	Atg16l1
ENSMUSG00000001642	8172.58	12.9966	0.351405	0.11364	3.09227	0.00198631	0.0139141	Akr1b3
ENSMUSG00000070520	1080.06	10.0769	0.351374	0.0992566	3.54006	0.00040004	0.00370116	Nsmce3
ENSMUSG00000043252	3518.85	11.7809	0.351132	0.0650097	5.40123	6.62e-08	1.73e-06	Tmem64
ENSMUSG00000039697	473.828	8.88822	0.351066	0.121633	2.88628	0.00389826	0.0237737	Ncoa7
ENSMUSG00000022474	3774.63	11.8821	0.351041	0.107909	3.25312	0.00114146	0.00887317	Pmm1
ENSMUSG00000038895	183.715	7.52133	0.35075	0.136376	2.57193	0.0101134	0.049916	Zfp653
ENSMUSG00000022337	1333.43	10.3809	0.350436	0.101547	3.45098	0.00055855	0.00491131	Emc2
ENSMUSG00000038936	699.1	9.44936	0.350305	0.0849623	4.12306	3.74e-05	0.00048029	Sccpdh
ENSMUSG00000023845	4888.82	12.2553	0.350046	0.124989	2.80062	0.00510044	0.0293731	Lnpep
ENSMUSG00000039623	559.346	9.1276	0.349288	0.105789	3.30175	0.00096084	0.00770836	Ap5z1
ENSMUSG00000065954	3264.67	11.6727	0.348712	0.119817	2.91037	0.00360996	0.022348	Tacc1
ENSMUSG00000095193	1614.16	10.6566	0.348392	0.102495	3.39912	0.00067604	0.00575579	Gm20939
ENSMUSG00000048175	656.446	9.35853	0.348257	0.0786282	4.42916	9.46e-06	0.00014459	Asb8
ENSMUSG00000072763	252.907	7.98246	0.346796	0.107261	3.23319	0.00122415	0.00940042	5430403G16Rik
ENSMUSG00000022031	5646.03	12.463	0.346721	0.0587268	5.90397	3.55e-09	1.17e-07	Elp3
ENSMUSG00000029512	7568.8	12.8858	0.346369	0.0857465	4.03946	5.36e-05	0.00066106	Ulk1
ENSMUSG00000026853	456.37	8.83406	0.346254	0.0888543	3.89688	9.74e-05	0.00110678	Crat
ENSMUSG00000036339	252.009	7.97733	0.346064	0.115521	2.99568	0.00273831	0.0180479	Tmem260
ENSMUSG00000034201	1706.49	10.7368	0.34569	0.111013	3.11398	0.00184585	0.0131338	Gas2l1
ENSMUSG00000050088	602.294	9.23432	0.345541	0.0754516	4.57963	4.66e-06	7.75e-05	1600012H06Rik
ENSMUSG00000038280	939.385	9.87557	0.344181	0.0806835	4.26582	1.99e-05	0.00028036	Ostm1
ENSMUSG00000038365	849.226	9.73	0.34347	0.0857176	4.00699	6.15e-05	0.00074393	Fbxo25
ENSMUSG00000094786	226.169	7.82126	0.343101	0.131927	2.60069	0.00930377	0.0467127	NA
ENSMUSG00000035062	299.255	8.22523	0.342976	0.114954	2.9836	0.00284881	0.0186155	Zc4h2
ENSMUSG00000040102	1313.47	10.3592	0.342793	0.123197	2.78248	0.00539451	0.030657	Klhl42
ENSMUSG00000020628	1385.42	10.4361	0.342764	0.0577424	5.93609	2.92e-09	9.82e-08	Trappc12
ENSMUSG00000020476	2776.58	11.4391	0.342108	0.0856475	3.99437	6.49e-05	0.00077726	Dbnl
ENSMUSG00000060733	2822.83	11.4629	0.341901	0.0661571	5.16802	2.37e-07	5.46e-06	Ipmk
ENSMUSG00000026848	1323.71	10.3704	0.341892	0.0795853	4.29592	1.74e-05	0.00024792	Tor1b
ENSMUSG00000074825	640.453	9.32295	0.341544	0.0948484	3.60095	0.00031706	0.00304942	Itpripl1
ENSMUSG00000036053	2246.21	11.1333	0.340803	0.101889	3.34483	0.00082332	0.00678365	Fmnl2
ENSMUSG00000016984	2080.5	11.0227	0.340369	0.0965641	3.5248	0.00042381	0.00389667	Etaa1
ENSMUSG00000059920	2294.61	11.164	0.339995	0.092838	3.66223	0.00025002	0.00249482	4930453N24Rik
ENSMUSG00000032470	1026.35	10.0033	0.339436	0.0999671	3.39548	0.00068509	0.00581717	Mras
ENSMUSG00000090150	944.351	9.88318	0.339195	0.0922738	3.67597	0.00023695	0.00238125	Acad11
ENSMUSG00000023055	1196.4	10.2245	0.339151	0.0945039	3.58875	0.00033226	0.00316918	Calcoco1
ENSMUSG00000006471	425.317	8.73239	0.339144	0.123928	2.73662	0.00620732	0.0342826	Ndor1
ENSMUSG00000020184	4974.61	12.2804	0.33902	0.0955632	3.5476	0.00038876	0.00362068	Mdm2
ENSMUSG00000037062	1595.35	10.6397	0.338492	0.0639281	5.29489	1.19e-07	2.96e-06	Sh3glb1
ENSMUSG00000007783	753.766	9.55797	0.338089	0.10186	3.31916	0.00090288	0.00732935	Cpt1c
ENSMUSG00000043059	793.2	9.63154	0.337844	0.0950792	3.55328	0.00038045	0.00355299	Zfp513
ENSMUSG00000024777	735.131	9.52186	0.336533	0.105528	3.18903	0.00142749	0.0106672	Ppp2r5b
ENSMUSG00000027932	755.431	9.56116	0.336395	0.116557	2.88611	0.00390041	0.0237737	Slc27a3
ENSMUSG00000059316	1428.85	10.4806	0.335352	0.109449	3.06399	0.00218403	0.0150737	Slc27a4
ENSMUSG00000003752	500.286	8.96661	0.334634	0.0692187	4.83444	1.34e-06	2.6e-05	Itpkc
ENSMUSG00000109032	256.486	8.00274	0.33246	0.102582	3.24092	0.00119145	0.00917437	Gm7972
ENSMUSG00000021133	2778.33	11.44	0.332414	0.093747	3.54587	0.00039132	0.00363648	Susd6
ENSMUSG00000035354	965.883	9.9157	0.332276	0.0791434	4.19841	2.69e-05	0.00036185	Uvrag
ENSMUSG00000037669	1584.7	10.63	0.332032	0.0709576	4.6793	2.88e-06	5.12e-05	Ldah
ENSMUSG00000037020	1924.44	10.9102	0.331717	0.103691	3.1991	0.00137859	0.010363	Wdr62
ENSMUSG00000005505	290.161	8.18071	0.331339	0.11069	2.99339	0.00275898	0.0181646	Kbtbd4
ENSMUSG00000061633	285.935	8.15954	0.331114	0.111439	2.97126	0.00296578	0.0192244	Ndufb11b
ENSMUSG00000051950	652.065	9.34887	0.331071	0.0872216	3.79574	0.0001472	0.00159005	B3glct
ENSMUSG00000042364	3545.99	11.792	0.329827	0.0780101	4.22801	2.36e-05	0.0003222	Snx18
ENSMUSG00000022114	2959.87	11.5313	0.329692	0.100347	3.28551	0.00101798	0.00809331	Spry2
ENSMUSG00000066440	2578.04	11.3321	0.329677	0.089038	3.70265	0.00021336	0.0021788	Zfyve26
ENSMUSG00000036880	820.969	9.68118	0.329232	0.0991803	3.31953	0.00090169	0.00732679	Acaa2
ENSMUSG00000037661	404.052	8.6584	0.328513	0.121106	2.71262	0.00667545	0.0363208	Gpr160
ENSMUSG00000066643	2213.76	11.1123	0.328338	0.0593866	5.52881	3.22e-08	9.03e-07	Wdr35
ENSMUSG00000028078	1654.77	10.6924	0.327755	0.0922673	3.55223	0.00038199	0.00356411	Dclk2
ENSMUSG00000049323	2967.5	11.535	0.327417	0.117008	2.79824	0.00513824	0.0295323	Smcr8
ENSMUSG00000001827	842.164	9.71796	0.327068	0.107369	3.04621	0.00231746	0.0157878	Folr1
ENSMUSG00000079575	638.795	9.31921	0.326683	0.0866239	3.77128	0.00016241	0.0017298	Rbpj-ps3
ENSMUSG00000043535	20399.9	14.3163	0.326406	0.0973311	3.35356	0.00079778	0.00661199	Setx
ENSMUSG00000034111	1652.48	10.6904	0.326306	0.123392	2.64447	0.00818184	0.0424445	Tmed8
ENSMUSG00000006456	4529.31	12.1451	0.323748	0.0934976	3.46263	0.00053493	0.00474437	Rbm14
ENSMUSG00000084128	574.088	9.16513	0.323327	0.0871129	3.71158	0.00020597	0.00211098	Esrp2
ENSMUSG00000045658	948.178	9.88901	0.32281	0.101692	3.1744	0.00150145	0.0110856	Pid1
ENSMUSG00000026024	2809.73	11.4562	0.322291	0.0599308	5.37773	7.54e-08	1.95e-06	Als2
ENSMUSG00000029817	5622.63	12.457	0.322113	0.114412	2.81537	0.00487214	0.0282813	Tra2a
ENSMUSG00000064145	4028.47	11.976	0.322035	0.0531415	6.05995	1.36e-09	4.86e-08	Arih2
ENSMUSG00000027889	2208.17	11.1086	0.321938	0.0719346	4.47543	7.63e-06	0.00011959	Ampd2
ENSMUSG00000049339	1037.56	10.019	0.320846	0.0838156	3.828	0.00012919	0.00141712	Retreg2
ENSMUSG00000038766	3175.65	11.6328	0.32083	0.101233	3.16922	0.00152846	0.0112456	Gabpb2
ENSMUSG00000021457	1842.87	10.8477	0.320732	0.0935855	3.42715	0.00060995	0.00529463	Syk
ENSMUSG00000034659	989.514	9.95058	0.320097	0.0966325	3.31252	0.0009246	0.00746972	Tmem109
ENSMUSG00000039678	4535.68	12.1471	0.319998	0.0772705	4.14127	3.45e-05	0.00044965	Tbc1d13
ENSMUSG00000036327	1739.74	10.7647	0.319474	0.072673	4.39605	1.1e-05	0.0001653	Qsox2
ENSMUSG00000037926	861.522	9.75074	0.319153	0.108566	2.93971	0.00328519	0.0208215	Ssh2
ENSMUSG00000038039	1238.77	10.2747	0.319046	0.107834	2.95868	0.0030896	0.0198707	Gcc2
ENSMUSG00000037752	240.075	7.90734	0.318796	0.114223	2.79099	0.0052547	0.0300243	Xkr8
ENSMUSG00000032531	7371.09	12.8477	0.3179	0.1183	2.68725	0.00720429	0.0385841	Amotl2
ENSMUSG00000059273	5116.66	12.321	0.316792	0.0972214	3.25845	0.00112021	0.00875099	Zc3h4
ENSMUSG00000038141	495.446	8.95258	0.316746	0.109353	2.89654	0.00377306	0.0231088	Tmem181a
ENSMUSG00000001415	6532.32	12.6734	0.316536	0.0812209	3.89722	9.73e-05	0.00110621	Smg5
ENSMUSG00000039191	7570.51	12.8862	0.316426	0.0884053	3.57926	0.00034457	0.00326559	Rbpj
ENSMUSG00000034973	921.527	9.84788	0.316211	0.0959885	3.29426	0.00098683	0.00788433	Dop1a
ENSMUSG00000003039	2592.44	11.3401	0.316169	0.0740842	4.2677	1.97e-05	0.00027831	Fam32a
ENSMUSG00000048351	774.655	9.59741	0.314794	0.0896914	3.50974	0.00044854	0.00408858	Coa7
ENSMUSG00000030815	330.245	8.36739	0.314777	0.107106	2.93894	0.00329336	0.0208629	Phkg2
ENSMUSG00000061731	1601.13	10.6449	0.314728	0.0989529	3.18059	0.00146977	0.010925	Ext1
ENSMUSG00000032212	1952.63	10.9312	0.314609	0.0986316	3.18974	0.00142401	0.0106443	Sltm
ENSMUSG00000028646	1598.8	10.6428	0.314519	0.0966287	3.25492	0.00113424	0.00883872	Rragc
ENSMUSG00000093803	890.95	9.7992	0.314109	0.103515	3.03442	0.00240998	0.0162944	Ppp2r3d
ENSMUSG00000030522	1024.77	10.0011	0.313559	0.0903223	3.47155	0.00051746	0.0046121	Mtmr10
ENSMUSG00000061576	277.813	8.11797	0.313275	0.118146	2.6516	0.00801121	0.041808	Dpp6
ENSMUSG00000027035	2105.87	11.0402	0.312705	0.118332	2.64262	0.00822683	0.0426517	Cers6
ENSMUSG00000056820	1441.89	10.4937	0.312054	0.0592568	5.26613	1.39e-07	3.4e-06	Tsnax
ENSMUSG00000054753	5438.22	12.4089	0.311748	0.0933105	3.34097	0.00083486	0.00687133	AU018091
ENSMUSG00000024773	3016.59	11.5587	0.311467	0.106871	2.91443	0.00356337	0.0221354	Atg2a
ENSMUSG00000074863	1032.53	10.012	0.310705	0.100692	3.08568	0.00203089	0.0141753	Platr25
ENSMUSG00000001034	2277.19	11.153	0.310567	0.0734534	4.22808	2.36e-05	0.0003222	Mapk7
ENSMUSG00000036555	553.379	9.11212	0.310508	0.102856	3.01885	0.00253735	0.0169525	Iqce
ENSMUSG00000024571	4526.51	12.1442	0.310404	0.113614	2.73209	0.00629331	0.0346893	Txnl4a
ENSMUSG00000028019	819.446	9.6785	0.310155	0.0812892	3.81546	0.00013593	0.00147951	Pdgfc
ENSMUSG00000000296	636.178	9.31329	0.309724	0.0993458	3.11764	0.00182307	0.0130195	Tpd52l1
ENSMUSG00000049300	585.342	9.19314	0.309274	0.118442	2.61118	0.00902317	0.0456573	Prmt6
ENSMUSG00000039531	368.543	8.52569	0.308176	0.10184	3.0261	0.00247734	0.0166483	Zup1
ENSMUSG00000037434	1170.25	10.1926	0.308068	0.105795	2.91193	0.00359207	0.0222536	Slc30a1
ENSMUSG00000052776	738.616	9.52868	0.307863	0.117883	2.6116	0.00901197	0.0456098	Oas1a
ENSMUSG00000027284	907.815	9.82625	0.307785	0.0829279	3.71148	0.00020605	0.00211102	Cdan1
ENSMUSG00000039483	1376.47	10.4268	0.307759	0.0995417	3.09176	0.00198971	0.0139341	Asb6
ENSMUSG00000020027	2380.65	11.2171	0.307156	0.105451	2.91279	0.00358218	0.0222196	Socs2
ENSMUSG00000048222	690.736	9.43199	0.306465	0.106703	2.87213	0.00407722	0.0246435	Mfap1b
ENSMUSG00000020485	921.775	9.84827	0.305202	0.116015	2.63072	0.00852053	0.0438062	Supt4a
ENSMUSG00000029131	4209.95	12.0396	0.304856	0.0778565	3.91561	9.02e-05	0.00103445	Dnajb6
ENSMUSG00000029313	8382.65	13.0332	0.304662	0.111173	2.74044	0.0061357	0.0339686	Aff1
ENSMUSG00000019813	663.992	9.37502	0.304188	0.110783	2.7458	0.00603639	0.0335583	Cep57l1
ENSMUSG00000038332	652.767	9.35042	0.303952	0.0706898	4.2998	1.71e-05	0.00024424	Sesn1
ENSMUSG00000030649	478.013	8.90091	0.303649	0.103557	2.9322	0.00336575	0.0211998	Anapc15
ENSMUSG00000020474	475.602	8.89361	0.303496	0.105423	2.87883	0.00399153	0.0242182	Polm
ENSMUSG00000026383	1646.15	10.6849	0.303302	0.0927327	3.27072	0.00107275	0.00844545	Epb41l5
ENSMUSG00000031696	12256.1	13.5812	0.302675	0.0629683	4.80679	1.53e-06	2.93e-05	Vps35
ENSMUSG00000021518	1825.18	10.8338	0.302336	0.10686	2.82927	0.00466543	0.0273429	Ptdss1
ENSMUSG00000038712	2234.09	11.1255	0.302269	0.0732623	4.12585	3.69e-05	0.00047605	Mindy1
ENSMUSG00000006024	3499.77	11.773	0.302072	0.0778399	3.88068	0.00010417	0.00117339	Napa
ENSMUSG00000034187	4865.99	12.2485	0.300297	0.0696357	4.3124	1.61e-05	0.0002325	Nsf
ENSMUSG00000039164	393.593	8.62056	0.3002	0.101968	2.94407	0.0032393	0.0206036	Naif1
ENSMUSG00000038398	875.51	9.77398	0.299794	0.100505	2.98289	0.00285545	0.0186493	Upf3a
ENSMUSG00000053460	508.045	8.98881	0.299347	0.113065	2.64757	0.00810726	0.0421441	Ggcx
ENSMUSG00000031862	4162.68	12.0233	0.299251	0.0990612	3.02087	0.00252048	0.0168755	Atp13a1
ENSMUSG00000025702	894.556	9.80503	0.297143	0.100809	2.94757	0.00320279	0.0204021	Marchf8
ENSMUSG00000038172	3436.27	11.7466	0.296105	0.100101	2.95806	0.00309579	0.0198953	Ttc39b
ENSMUSG00000005534	1647.6	10.6862	0.295922	0.097918	3.02214	0.00250996	0.0168362	Insr
ENSMUSG00000030120	15212.8	13.893	0.295845	0.0576524	5.13152	2.87e-07	6.49e-06	Mlf2
ENSMUSG00000013150	408.072	8.67268	0.295412	0.0887136	3.32996	0.0008686	0.00711731	Gfod2
ENSMUSG00000023572	705.284	9.46206	0.293655	0.0942241	3.11656	0.00182976	0.0130524	Ccndbp1
ENSMUSG00000032485	1640.88	10.6803	0.293303	0.0893261	3.2835	0.00102525	0.00812968	Scap
ENSMUSG00000026922	954.465	9.89855	0.292982	0.0893615	3.27862	0.00104317	0.00824591	Agpat2
ENSMUSG00000068245	1439.48	10.4913	0.292586	0.0792271	3.69301	0.00022162	0.00225223	Phf11d
ENSMUSG00000022385	7702.04	12.911	0.291831	0.0833898	3.4996	0.00046595	0.00422146	Gtse1
ENSMUSG00000039804	1787.75	10.8039	0.291686	0.108982	2.67646	0.00744037	0.0394641	Ncoa5
ENSMUSG00000047731	2103.23	11.0384	0.291553	0.108897	2.67734	0.00742094	0.0393941	Wbp1l
ENSMUSG00000026317	1795.33	10.81	0.290546	0.0786172	3.6957	0.00021928	0.00223027	Cln8
ENSMUSG00000015697	6367	12.6364	0.290411	0.0637925	4.55243	5.3e-06	8.7e-05	Setdb1
ENSMUSG00000028243	699.75	9.4507	0.290308	0.0958134	3.02993	0.00244608	0.0164645	Ubxn2b
ENSMUSG00000026492	613.776	9.26157	0.290228	0.111224	2.6094	0.00906999	0.0458576	Tfb2m
ENSMUSG00000034189	1075.25	10.0705	0.289621	0.0842147	3.43908	0.00058369	0.00509121	Hsdl1
ENSMUSG00000041187	343.606	8.42461	0.28944	0.0919584	3.14751	0.00164669	0.0119865	Prkd2
ENSMUSG00000022811	2268	11.1472	0.289434	0.0898147	3.22257	0.00127047	0.00970161	Zfp148
ENSMUSG00000068206	337.851	8.40024	0.289347	0.110032	2.62966	0.00854703	0.0438979	Pick1
ENSMUSG00000058230	8909.41	13.1211	0.289168	0.104067	2.77866	0.00545831	0.0309292	Arhgap35
ENSMUSG00000050930	524.719	9.0354	0.288789	0.104041	2.77572	0.00550793	0.031157	Map10
ENSMUSG00000032812	1040.07	10.0225	0.288744	0.10486	2.7536	0.00589433	0.0328915	Arap1
ENSMUSG00000033430	1104.83	10.1096	0.28829	0.103891	2.77491	0.00552167	0.0311997	Terf2ip
ENSMUSG00000052423	738.031	9.52754	0.288103	0.0720564	3.9983	6.38e-05	0.00076738	B4galt3
ENSMUSG00000032217	3966.17	11.9535	0.288008	0.0915892	3.14456	0.00166338	0.0120732	Rnf111
ENSMUSG00000021794	14457.5	13.8195	0.287317	0.0536983	5.35058	8.77e-08	2.22e-06	Glud1
ENSMUSG00000027940	10822.8	13.4018	0.287138	0.0600073	4.78505	1.71e-06	3.23e-05	Tpm3
ENSMUSG00000031174	321.635	8.32928	0.285845	0.0902117	3.16861	0.00153172	0.011263	Rpgr
ENSMUSG00000027703	178.546	7.48015	0.28547	0.102811	2.77665	0.0054922	0.0310864	Lrriq4
ENSMUSG00000024642	7818.75	12.9327	0.284607	0.0967437	2.94187	0.00326238	0.0207237	Tle4
ENSMUSG00000003575	867.181	9.76019	0.284417	0.10015	2.8399	0.00451271	0.0266761	Crtc1
ENSMUSG00000001418	2068.69	11.0145	0.283574	0.0845194	3.35513	0.00079328	0.00657935	Glmp
ENSMUSG00000055799	4538.43	12.148	0.283089	0.0884724	3.19974	0.00137551	0.010346	Tcf7l1
ENSMUSG00000038205	700.634	9.45252	0.282888	0.0814979	3.47111	0.00051832	0.00461648	Prkab2
ENSMUSG00000032913	1176.95	10.2008	0.281825	0.0883851	3.18861	0.00142961	0.0106798	Lrig2
ENSMUSG00000033799	4165.06	12.0241	0.28168	0.0637193	4.42064	9.84e-06	0.00014968	Tasor2
ENSMUSG00000073481	2352.12	11.1997	0.281567	0.101363	2.7778	0.00547279	0.0309904	Mtarc2
ENSMUSG00000006599	3457.18	11.7554	0.280967	0.0648001	4.3359	1.45e-05	0.00021164	Gtf2h1
ENSMUSG00000062309	2543.27	11.3125	0.280516	0.107839	2.60124	0.00928861	0.0467016	Rpp25
ENSMUSG00000005103	6813.98	12.7343	0.280367	0.0674413	4.1572	3.22e-05	0.00042378	Wdr1
ENSMUSG00000028465	9901.81	13.2735	0.280163	0.0892941	3.13753	0.00170377	0.0123134	Tln1
ENSMUSG00000058709	1782.8	10.7999	0.279872	0.090488	3.09291	0.00198201	0.0138955	Egln2
ENSMUSG00000026771	412.814	8.68935	0.279401	0.0952568	2.93313	0.00335564	0.021162	Spopl
ENSMUSG00000118669	1621.17	10.6628	0.278929	0.0750536	3.7164	0.00020208	0.00207959	Arvcf
ENSMUSG00000048078	2175.38	11.087	0.278671	0.107125	2.60137	0.00928516	0.0467016	Tenm4
ENSMUSG00000029833	6551.6	12.6776	0.278499	0.0864564	3.22126	0.00127627	0.00973701	Trim24
ENSMUSG00000036206	2763.43	11.4322	0.278435	0.0755337	3.68623	0.0002276	0.00230287	Sh3bp4
ENSMUSG00000022033	1513.53	10.5637	0.277748	0.0762577	3.64223	0.00027028	0.00265611	Pbk
ENSMUSG00000031709	744.312	9.53976	0.277622	0.0993446	2.79453	0.00519744	0.0298049	Tbc1d9
ENSMUSG00000029098	600.008	9.22884	0.277188	0.0928249	2.98614	0.00282521	0.0184959	Acox3
ENSMUSG00000021638	626.453	9.29106	0.276669	0.10371	2.66773	0.00763657	0.0402599	Ocln
ENSMUSG00000071657	1604.71	10.6481	0.276439	0.0922	2.99825	0.00271534	0.0179239	Bscl2
ENSMUSG00000016528	1080.45	10.0774	0.276197	0.0807109	3.42206	0.00062149	0.00537276	Mapkapk2
ENSMUSG00000029405	24051.3	14.5538	0.276135	0.106301	2.59768	0.0093857	0.0469935	G3bp2
ENSMUSG00000028820	18992.4	14.2131	0.275941	0.0708335	3.89563	9.79e-05	0.00111198	Sfpq
ENSMUSG00000039740	1432.37	10.4842	0.275717	0.0912989	3.01994	0.00252822	0.0169183	Alg2
ENSMUSG00000031351	1006.89	9.97569	0.27557	0.0809364	3.40478	0.00066218	0.00565874	Zfp185
ENSMUSG00000029922	13451.5	13.7155	0.275564	0.0767999	3.58808	0.00033312	0.00317492	Mkrn1
ENSMUSG00000026421	2747.53	11.4239	0.275281	0.0794062	3.46674	0.00052681	0.00468554	Csrp1
ENSMUSG00000027534	405.724	8.66436	0.274631	0.085576	3.20921	0.00133102	0.0100742	Snx16
ENSMUSG00000032557	1232.68	10.2676	0.273954	0.0982968	2.78701	0.00531975	0.0303343	Uba5
ENSMUSG00000058126	5264.93	12.3622	0.272804	0.0763404	3.57353	0.00035221	0.00332516	Tpm3-rs7
ENSMUSG00000068323	2155.7	11.0739	0.272804	0.0730858	3.73265	0.00018947	0.00197312	Slc4a5
ENSMUSG00000031916	2147.31	11.0683	0.271767	0.0931751	2.91673	0.00353719	0.0220121	Cog8
ENSMUSG00000000976	1397.9	10.449	0.270943	0.0870674	3.11188	0.00185899	0.0132087	Heatr6
ENSMUSG00000031931	796.759	9.638	0.270835	0.0904431	2.99454	0.0027486	0.018101	Ankrd49
ENSMUSG00000030275	5163.04	12.334	0.270774	0.101747	2.66124	0.00778532	0.0409018	Etnk1
ENSMUSG00000043881	764.757	9.57886	0.268966	0.0994494	2.70455	0.0068397	0.0370154	Kbtbd7
ENSMUSG00000048930	3020.19	11.5604	0.268843	0.0746494	3.60141	0.0003165	0.00304518	Tada3
ENSMUSG00000028970	1271.81	10.3127	0.268778	0.0740031	3.63199	0.00028125	0.00274045	Abcb1b
ENSMUSG00000029407	4276.02	12.0621	0.268512	0.0676464	3.96935	7.21e-05	0.00085346	Uso1
ENSMUSG00000024870	3966.32	11.9536	0.268351	0.0844957	3.17592	0.00149362	0.0110503	Rab1b
ENSMUSG00000068267	3183.69	11.6365	0.268284	0.100727	2.66349	0.00773358	0.0406781	Cenpb
ENSMUSG00000061186	3488.72	11.7685	0.268146	0.0679896	3.94393	8.02e-05	0.00093524	Sfmbt2
ENSMUSG00000042010	1543.92	10.5924	0.267457	0.0912989	2.92946	0.00339547	0.0213547	Acacb
ENSMUSG00000046567	271.854	8.08669	0.267358	0.102862	2.59918	0.0093447	0.046881	4930430F08Rik
ENSMUSG00000030682	2038.71	10.9934	0.267183	0.0813907	3.28272	0.0010281	0.00814715	Cdipt
ENSMUSG00000026213	1108.07	10.1138	0.2662	0.0884724	3.00885	0.0026224	0.0174195	Stk11ip
ENSMUSG00000028527	6526.87	12.6722	0.265721	0.0950181	2.79653	0.00516544	0.0296482	Ak4
ENSMUSG00000026564	1311.7	10.3572	0.265192	0.0807019	3.28607	0.00101597	0.00808142	Styxl2
ENSMUSG00000022750	3536.33	11.788	0.264874	0.0690433	3.83634	0.00012488	0.0013746	Klhl22
ENSMUSG00000001774	2632.54	11.3622	0.264689	0.0804542	3.28993	0.00100213	0.00798894	Chordc1
ENSMUSG00000019970	10853.6	13.4059	0.263221	0.0787871	3.34091	0.00083505	0.00687133	Sgk1
ENSMUSG00000033904	1857.44	10.8591	0.263108	0.0960745	2.73858	0.00617048	0.0341298	Ccp110
ENSMUSG00000039095	444.09	8.79471	0.262864	0.0841114	3.12519	0.00177691	0.0127437	En2
ENSMUSG00000031556	903.794	9.81985	0.262594	0.0962994	2.72685	0.00639415	0.0350943	Tm2d2
ENSMUSG00000018733	604.929	9.24062	0.262499	0.100495	2.61207	0.00899951	0.045565	Pex12
ENSMUSG00000051234	3908.02	11.9322	0.262425	0.0999705	2.62502	0.00866429	0.0442933	Rnf7
ENSMUSG00000031555	1583.7	10.6291	0.261518	0.0873036	2.99551	0.00273989	0.018053	Adam9
ENSMUSG00000014867	6391.37	12.6419	0.260523	0.0825305	3.15669	0.00159573	0.0116645	Surf4
ENSMUSG00000030213	6751.82	12.7211	0.260464	0.0833849	3.12363	0.00178633	0.0127954	Atf7ip
ENSMUSG00000031951	1849.11	10.8526	0.260372	0.0783892	3.32153	0.00089527	0.00728285	Tmem231
ENSMUSG00000024410	917.155	9.84102	0.259559	0.0954687	2.71878	0.00655223	0.0358354	Rmc1
ENSMUSG00000028430	10341.5	13.3362	0.258342	0.0897138	2.87963	0.00398146	0.0241745	Nol6
ENSMUSG00000027164	1466.72	10.5184	0.257817	0.098298	2.62281	0.00872071	0.0444918	Traf6
ENSMUSG00000040263	2249.12	11.1351	0.257709	0.061538	4.1878	2.82e-05	0.00037578	Klhdc4
ENSMUSG00000011958	1230.89	10.2655	0.257567	0.0746881	3.44857	0.00056357	0.00494293	Bnip2
ENSMUSG00000030894	2664.07	11.3794	0.256093	0.0750335	3.41304	0.00064242	0.00552718	Tpp1
ENSMUSG00000028060	1714.95	10.7439	0.255672	0.0731922	3.49316	0.00047735	0.00430156	Khdc4
ENSMUSG00000034190	1861.15	10.862	0.255313	0.0736068	3.4686	0.00052318	0.00465817	Chmp7
ENSMUSG00000022064	527.009	9.04168	0.255301	0.0940569	2.71433	0.00664105	0.0361919	Pibf1
ENSMUSG00000033983	2592.39	11.3401	0.254416	0.085412	2.97869	0.00289485	0.0188482	Coil
ENSMUSG00000023087	2180.34	11.0903	0.254205	0.0686479	3.70303	0.00021304	0.00217641	Noct
ENSMUSG00000027803	2491.49	11.2828	0.251728	0.0672834	3.7413	0.00018307	0.00192007	Wwtr1
ENSMUSG00000018411	1254.5	10.2929	0.25124	0.0764052	3.28825	0.00100812	0.00802907	Mapt
ENSMUSG00000024644	3922.73	11.9376	0.251221	0.0723744	3.47113	0.00051827	0.00461648	Cndp2
ENSMUSG00000032264	1921.02	10.9077	0.250915	0.0816531	3.07294	0.00211961	0.0146932	Zw10
ENSMUSG00000062115	1512.47	10.5627	0.250303	0.0823945	3.03786	0.00238263	0.0161578	Rai1
ENSMUSG00000027698	1284.33	10.3268	0.250244	0.0692844	3.61183	0.00030404	0.0029444	Nceh1
ENSMUSG00000011254	1082.02	10.0795	0.248983	0.0959307	2.59545	0.00944667	0.0471309	Thg1l
ENSMUSG00000052488	9664.76	13.2385	0.248756	0.0645359	3.85453	0.00011595	0.00128933	Cherp
ENSMUSG00000064210	1798.03	10.8122	0.247546	0.0718838	3.4437	0.00057382	0.00501894	Ano6
ENSMUSG00000048285	1693.08	10.7254	0.247398	0.0950469	2.60291	0.00924364	0.0465308	Frmd6
ENSMUSG00000022614	1869.05	10.8681	0.243979	0.0879568	2.77384	0.00553981	0.031258	Lmf2
ENSMUSG00000020629	3090.86	11.5938	0.243482	0.0530316	4.59127	4.41e-06	7.38e-05	Adi1
ENSMUSG00000021413	2977.36	11.5398	0.243178	0.0897757	2.70873	0.00675413	0.0366621	Prpf4b
ENSMUSG00000072694	899.135	9.81239	0.243145	0.0896437	2.71235	0.00668081	0.0363344	1500011B03Rik
ENSMUSG00000022718	2029.63	10.987	0.242105	0.0913105	2.65144	0.00801482	0.0418176	Dgcr8
ENSMUSG00000038773	8354.85	13.0284	0.241967	0.0912454	2.65183	0.00800564	0.0418049	Kdm3b
ENSMUSG00000048410	1506.56	10.557	0.241897	0.0816134	2.96393	0.00303734	0.0195994	Zfp407
ENSMUSG00000003235	9685.97	13.2417	0.241613	0.0825264	2.92771	0.00341473	0.0214491	Eif2b5
ENSMUSG00000022545	970.971	9.92328	0.24142	0.0852797	2.83092	0.00464148	0.0272444	Ercc4
ENSMUSG00000019731	4309.28	12.0732	0.241354	0.0898049	2.68754	0.00719802	0.0385668	Slc35e1
ENSMUSG00000041236	3524.09	11.783	0.24068	0.0803632	2.9949	0.00274538	0.0180845	Vps41
ENSMUSG00000048376	855.963	9.7414	0.240641	0.0863132	2.788	0.00530351	0.0302622	F2r
ENSMUSG00000028793	2120.86	11.0504	0.240327	0.0762243	3.1529	0.0016166	0.011798	Rnf19b
ENSMUSG00000026605	6524.87	12.6717	0.239667	0.0837185	2.86277	0.00419951	0.0252379	Cenpf
ENSMUSG00000039367	5776.31	12.4959	0.239127	0.0657059	3.63935	0.00027333	0.0026808	Sec24c
ENSMUSG00000019877	3027.41	11.5639	0.237721	0.0830071	2.86387	0.00418502	0.0251688	Serinc1
ENSMUSG00000028049	1817.56	10.8278	0.237284	0.0723323	3.28048	0.00103632	0.00819951	Scamp3
ENSMUSG00000034064	2911.94	11.5078	0.237248	0.0666985	3.55702	0.00037508	0.00351006	Poglut1
ENSMUSG00000021585	1274.56	10.3158	0.236731	0.0614639	3.85155	0.00011737	0.00130104	Cast
ENSMUSG00000074030	1870.18	10.869	0.235957	0.091467	2.5797	0.00988866	0.0489832	Exoc8
ENSMUSG00000031485	2430.22	11.2469	0.235936	0.0806267	2.92627	0.00343048	0.021516	Plpbp
ENSMUSG00000041220	7197.3	12.8132	0.235643	0.0882666	2.66967	0.00759262	0.0400951	Elovl6
ENSMUSG00000020326	10853.1	13.4058	0.234582	0.0644185	3.64153	0.00027103	0.00266237	Ccng1
ENSMUSG00000027668	2610.01	11.3498	0.234508	0.0663523	3.53429	0.00040887	0.00377777	Mfn1
ENSMUSG00000036333	1549.9	10.598	0.234455	0.0753132	3.11306	0.00185157	0.0131597	Kidins220
ENSMUSG00000024561	822.851	9.68449	0.234097	0.0539639	4.33802	1.44e-05	0.00020985	Mbd1
ENSMUSG00000070348	7120.69	12.7978	0.232154	0.0587515	3.95146	7.77e-05	0.00091007	Ccnd1
ENSMUSG00000032078	2373	11.2125	0.231007	0.0734599	3.14466	0.00166279	0.0120724	Zpr1
ENSMUSG00000037993	4032.24	11.9774	0.230136	0.054843	4.19627	2.71e-05	0.00036431	Dhx38
ENSMUSG00000036898	973.789	9.92747	0.230012	0.0867683	2.65087	0.00802843	0.0418547	Zfp157
ENSMUSG00000027479	7201.72	12.8141	0.229868	0.0732367	3.1387	0.001697	0.012275	Mapre1
ENSMUSG00000040177	926.034	9.85492	0.228468	0.0597888	3.82126	0.00013277	0.00145136	2310057M21Rik
ENSMUSG00000035769	499.938	8.96561	0.227897	0.0868036	2.62543	0.00865395	0.0442494	Xylb
ENSMUSG00000020114	14104.9	13.7839	0.22734	0.0599291	3.79348	0.00014855	0.00160082	Cand1
ENSMUSG00000031731	6831.64	12.738	0.226633	0.0744366	3.04464	0.00232959	0.0158577	Ap1g1
ENSMUSG00000036672	2295.58	11.1646	0.224709	0.0772473	2.90895	0.0036264	0.0224169	Cenpt
ENSMUSG00000031723	402.575	8.65312	0.224212	0.0825947	2.71461	0.00663543	0.0361731	Txnl4b
ENSMUSG00000071074	1114.67	10.1224	0.224109	0.0776073	2.88773	0.00388033	0.0236913	Yipf3
ENSMUSG00000022951	853.778	9.73772	0.223058	0.0820018	2.72016	0.00652507	0.0356946	Rcan1
ENSMUSG00000026657	1376.69	10.427	0.22279	0.0858006	2.5966	0.00941509	0.0470383	Frmd4a
ENSMUSG00000118664	1192.74	10.2201	0.22248	0.0847856	2.62403	0.00868959	0.0443689	Tusc3
ENSMUSG00000031483	3208.11	11.6475	0.222471	0.0602793	3.69067	0.00022366	0.00226574	Erlin2
ENSMUSG00000031776	2212.27	11.1113	0.22179	0.0600605	3.69277	0.00022183	0.00225345	Arl2bp
ENSMUSG00000027255	1102.12	10.1061	0.220257	0.0815406	2.70119	0.00690919	0.0373037	Arfgap2
ENSMUSG00000002748	7350.49	12.8436	0.219792	0.0610708	3.59898	0.00031947	0.0030668	Baz1b
ENSMUSG00000038187	1246.83	10.2841	0.219771	0.075362	2.91621	0.00354313	0.0220422	Btbd10
ENSMUSG00000028252	1960.09	10.9367	0.219516	0.0740139	2.96588	0.00301823	0.0195207	Ccnc
ENSMUSG00000024780	1756.11	10.7782	0.218708	0.054747	3.99488	6.47e-05	0.00077596	Cdc37l1
ENSMUSG00000038250	3158.06	11.6248	0.218011	0.0754034	2.89126	0.00383698	0.0234492	Usp38
ENSMUSG00000026275	3113.66	11.6044	0.217901	0.0643355	3.38695	0.00070674	0.00597096	Ppp1r7
ENSMUSG00000027531	1898.14	10.8904	0.217207	0.0667238	3.25532	0.00113265	0.00882905	Impa1
ENSMUSG00000074656	18922.5	14.2078	0.216299	0.0808063	2.67676	0.00743379	0.0394457	Eif2s2
ENSMUSG00000037725	4923.48	12.2655	0.21226	0.0709726	2.99073	0.0027831	0.0182758	Ckap2
ENSMUSG00000031799	4881.51	12.2531	0.212067	0.0709957	2.98704	0.00281697	0.0184599	Tpm4
ENSMUSG00000021556	2378.67	11.2159	0.211032	0.0578688	3.64673	0.0002656	0.00261787	Golm1
ENSMUSG00000022897	4756.21	12.2156	0.21018	0.0750299	2.80129	0.00508995	0.0293289	Dyrk1a
ENSMUSG00000015023	3790.93	11.8883	0.21017	0.0649544	3.23566	0.00121363	0.00933092	Ddx19a
ENSMUSG00000019478	1431.48	10.4833	0.208863	0.0718461	2.90709	0.00364804	0.0225066	Rab4a
ENSMUSG00000034075	4715.78	12.2033	0.208298	0.0669435	3.11155	0.00186107	0.0132198	Zdhhc5
ENSMUSG00000034101	1796.52	10.811	0.208221	0.0706085	2.94895	0.00318851	0.0203516	Ctnnd1
ENSMUSG00000006273	10688.5	13.3838	0.208159	0.0629795	3.30519	0.00094912	0.00764098	Atp6v1b2
ENSMUSG00000087179	2778.59	11.4401	0.207019	0.0612873	3.37785	0.00073056	0.00613936	Gm14230
ENSMUSG00000052906	1264.11	10.3039	0.204437	0.07719	2.64849	0.00808528	0.0420817	Ubxn8
ENSMUSG00000043411	7300.45	12.8338	0.204118	0.052721	3.87167	0.00010809	0.00121196	Usp48
ENSMUSG00000021311	3315.68	11.6951	0.20297	0.0692376	2.9315	0.00337333	0.0212285	Mtr
ENSMUSG00000027654	1903.41	10.8944	0.202868	0.0712842	2.84591	0.00442853	0.0263081	Fam83d
ENSMUSG00000015202	1351.83	10.4007	0.202827	0.065347	3.10384	0.00191025	0.0134745	Cnksr3
ENSMUSG00000029657	8174.84	12.997	0.202722	0.0775988	2.61244	0.00898982	0.0455341	Hsph1
ENSMUSG00000025616	1240.86	10.2771	0.20115	0.0718498	2.79959	0.0051167	0.029442	Usp16
ENSMUSG00000022314	10734.7	13.39	0.200405	0.0607106	3.30098	0.00096347	0.00772457	Rad21
ENSMUSG00000026803	954.707	9.89891	0.200268	0.0772753	2.59162	0.00955254	0.0475746	Ttf1
ENSMUSG00000043872	1708.85	10.7388	0.199372	0.0754967	2.6408	0.00827109	0.0428022	Zmym1
ENSMUSG00000026585	2591.99	11.3398	0.197494	0.0522944	3.77659	0.00015899	0.00169764	Kifap3
ENSMUSG00000037171	2495.59	11.2852	0.197045	0.0751175	2.62316	0.00871193	0.0444679	Nodal
ENSMUSG00000030609	3367.76	11.7176	0.194793	0.063581	3.06369	0.00218623	0.0150848	Aen
ENSMUSG00000005615	1142.43	10.1579	0.194162	0.0692658	2.80315	0.00506066	0.0292154	Pcyt1a
ENSMUSG00000021392	2800.05	11.4512	0.193168	0.0637424	3.03045	0.00244193	0.0164541	Nol8
ENSMUSG00000029920	8934.64	13.1252	0.193013	0.0685488	2.81571	0.00486702	0.0282669	Smarcad1
ENSMUSG00000001150	8615.42	13.0727	0.192869	0.0680228	2.83536	0.00457746	0.0269648	Mcm3ap
ENSMUSG00000026254	3926.34	11.939	0.192823	0.0651279	2.96067	0.00306966	0.0197777	Eif4e2
ENSMUSG00000024270	944.196	9.88294	0.192622	0.0674857	2.85426	0.00431373	0.0257713	Slc39a6
ENSMUSG00000014850	1800.34	10.8141	0.191758	0.0708201	2.70768	0.00677553	0.0367468	Msh3
ENSMUSG00000035842	1596.69	10.6409	0.191354	0.0638247	2.99812	0.00271651	0.017927	Ddx11
ENSMUSG00000040365	1855.19	10.8573	0.190453	0.0680364	2.79928	0.00512161	0.0294635	Trim41
ENSMUSG00000040620	2795.46	11.4489	0.189914	0.0708847	2.6792	0.00737986	0.0392336	Dhx33
ENSMUSG00000022043	2638	11.3652	0.188803	0.0700129	2.6967	0.00700313	0.0376822	Trim35
ENSMUSG00000056234	3347.25	11.7088	0.18433	0.0678341	2.71736	0.00658054	0.0359346	Ncoa4
ENSMUSG00000050471	920.598	9.84643	0.183071	0.0691517	2.64739	0.0081116	0.0421465	Fam118b
ENSMUSG00000038518	11570.6	13.4982	0.182081	0.0619936	2.9371	0.00331299	0.0209453	Jarid2
ENSMUSG00000031565	5566.71	12.4426	0.179233	0.0656923	2.72837	0.00636473	0.0349839	Fgfr1
ENSMUSG00000041949	1875.5	10.8731	0.176361	0.0631645	2.79209	0.00523688	0.0299631	Tango6
ENSMUSG00000039449	1277.78	10.3194	0.175226	0.0522896	3.35108	0.00080498	0.00665644	Prpf18
ENSMUSG00000026219	31021.5	14.921	0.173911	0.0676209	2.57185	0.0101155	0.0499166	Trip12
ENSMUSG00000021555	3105.88	11.6008	0.172075	0.0633481	2.71635	0.00660069	0.0360147	Naa35
ENSMUSG00000014668	2408.72	11.2341	0.171951	0.0649268	2.64838	0.00808795	0.042087	Chfr
ENSMUSG00000035078	3057.67	11.5782	0.16812	0.0626775	2.6823	0.00731182	0.0389784	Mtmr9
ENSMUSG00000032058	4699.71	12.1984	0.168028	0.0653179	2.57247	0.0100977	0.0498576	Ppp2r1b
ENSMUSG00000031913	1389.45	10.4403	0.165734	0.0607677	2.72734	0.00638479	0.0350636	Vps4a
ENSMUSG00000036202	24064.2	14.5546	0.165223	0.0567885	2.90944	0.00362074	0.0223928	Rif1
ENSMUSG00000037712	4296.33	12.0689	0.161927	0.0496782	3.25951	0.00111604	0.00872379	Fermt2
ENSMUSG00000055371	1650.61	10.6888	0.161227	0.0591151	2.72735	0.00638451	0.0350636	Stam2
ENSMUSG00000030654	11113.1	13.44	0.159706	0.0597649	2.67224	0.00753463	0.0399389	Arl6ip1
ENSMUSG00000005698	7319.12	12.8375	0.155247	0.0461048	3.36727	0.00075916	0.00634057	Ctcf
ENSMUSG00000020315	15435.7	13.914	0.154409	0.0582627	2.65022	0.00804387	0.041918	Sptbn1
ENSMUSG00000059436	2513.69	11.2956	0.14839	0.0551055	2.69283	0.00708489	0.0380493	Max
ENSMUSG00000034203	2590.42	11.339	0.145225	0.0527045	2.75546	0.00586105	0.0327564	Chchd4
ENSMUSG00000030536	22446.1	14.4542	0.142358	0.0536155	2.65517	0.00792692	0.0414894	Iqgap1
ENSMUSG00000036986	7564.86	12.8851	0.136186	0.0473403	2.87675	0.00401791	0.0243432	Pml
ENSMUSG00000025809	12346.8	13.5918	0.132519	0.0431008	3.07462	0.00210771	0.0146187	Itgb1
ENSMUSG00000066568	6107.63	12.5764	-0.122683	0.0466999	-2.62705	0.00861278	0.0441102	Lsm14a
ENSMUSG00000050148	4619.34	12.1735	-0.124837	0.0483742	-2.58064	0.00986168	0.0488833	Ubqln2
ENSMUSG00000004455	8518.45	13.0564	-0.127414	0.0467092	-2.72782	0.00637552	0.035028	Ppp1cc
ENSMUSG00000032050	9626.64	13.2328	-0.130909	0.049908	-2.62301	0.00871571	0.0444753	Rdx
ENSMUSG00000068823	22771.4	14.4749	-0.133492	0.0433113	-3.08215	0.00205514	0.0143169	Csde1
ENSMUSG00000031060	4282.48	12.0642	-0.134423	0.0489633	-2.74539	0.00604386	0.0335813	Rbm10
ENSMUSG00000027852	8136.56	12.9902	-0.137332	0.050596	-2.71429	0.00664173	0.0361919	Nras
ENSMUSG00000015165	34328.6	15.0671	-0.13914	0.0495526	-2.80792	0.00498626	0.0288357	Hnrnpl
ENSMUSG00000020290	28138.2	14.7802	-0.140134	0.0518325	-2.7036	0.00685938	0.0370823	Xpo1
ENSMUSG00000026662	5132.72	12.3255	-0.141336	0.0539469	-2.61991	0.00879534	0.0447933	Sephs1
ENSMUSG00000022770	4859.38	12.2466	-0.142568	0.053965	-2.64186	0.00824517	0.0427118	Dlg1
ENSMUSG00000009905	1526.19	10.5757	-0.144283	0.0559084	-2.5807	0.00986011	0.0488833	Kdsr
ENSMUSG00000025049	1339.04	10.387	-0.145036	0.0552028	-2.62732	0.00860597	0.0440842	Taf5
ENSMUSG00000023307	3717.71	11.8602	-0.145803	0.0511647	-2.84968	0.00437638	0.0260717	Marchf5
ENSMUSG00000066979	5643.59	12.4624	-0.146119	0.0482248	-3.02997	0.00244581	0.0164645	Bub3
ENSMUSG00000034621	3392.33	11.7281	-0.14646	0.0516685	-2.83462	0.00458803	0.0270082	Gpatch8
ENSMUSG00000012535	9021.78	13.1392	-0.147928	0.0447689	-3.30425	0.00095229	0.0076568	Tnpo3
ENSMUSG00000031921	1708.46	10.7385	-0.147953	0.0554058	-2.67036	0.007577	0.0400429	Terf2
ENSMUSG00000057541	2710.45	11.4043	-0.148769	0.051149	-2.90853	0.00363127	0.0224323	Pus7
ENSMUSG00000030846	3981.89	11.9592	-0.149371	0.0573292	-2.60549	0.00917421	0.0462643	Tial1
ENSMUSG00000037174	1957.64	10.9349	-0.149895	0.0561219	-2.67087	0.00756549	0.0400117	Elf2
ENSMUSG00000023944	146586	17.1614	-0.151841	0.0581091	-2.61304	0.00897408	0.0454635	Hsp90ab1
ENSMUSG00000024527	3296.62	11.6868	-0.152742	0.0486967	-3.13661	0.00170916	0.0123453	Afg3l2
ENSMUSG00000058440	2896.09	11.4999	-0.15302	0.0541061	-2.82814	0.00468187	0.0274266	Nrf1
ENSMUSG00000032437	8608.53	13.0716	-0.15364	0.058228	-2.63859	0.00832505	0.0430463	Stt3b
ENSMUSG00000029221	1686.72	10.72	-0.153677	0.0578984	-2.65425	0.00794849	0.0415923	Slc30a9
ENSMUSG00000038379	2433.6	11.2489	-0.153937	0.0553081	-2.78326	0.00538153	0.0305969	Ttk
ENSMUSG00000015522	4684.29	12.1936	-0.154111	0.0473902	-3.25196	0.00114612	0.00889585	Arnt
ENSMUSG00000022052	5560.01	12.4409	-0.154225	0.0593863	-2.59699	0.00940452	0.0470133	Ppp2r2a
ENSMUSG00000047879	6412.21	12.6466	-0.154599	0.0494763	-3.12471	0.00177982	0.0127573	Usp14
ENSMUSG00000028886	2192.43	11.0983	-0.155113	0.0554544	-2.79713	0.00515593	0.0296138	Eya3
ENSMUSG00000033793	2876.26	11.49	-0.15536	0.0593882	-2.616	0.00889653	0.0451702	Atp6v1h
ENSMUSG00000040725	10260.6	13.3248	-0.156634	0.0536887	-2.91745	0.00352907	0.0219763	Hnrnpul1
ENSMUSG00000038943	4211.16	12.04	-0.15704	0.0598013	-2.62603	0.00863878	0.0441897	Prc1
ENSMUSG00000037643	6908.4	12.7541	-0.157256	0.0570842	-2.7548	0.00587276	0.0328	Prkci
ENSMUSG00000025873	2665.03	11.3799	-0.157732	0.051754	-3.04774	0.00230572	0.0157375	Faf2
ENSMUSG00000012443	8734.2	13.0925	-0.157764	0.04288	-3.6792	0.00023396	0.002355	Kif11
ENSMUSG00000022855	3937.85	11.9432	-0.159127	0.0493058	-3.22734	0.00124947	0.00956291	Senp2
ENSMUSG00000015749	7288.91	12.8315	-0.159258	0.0480497	-3.31445	0.00091822	0.00742771	Anp32e
ENSMUSG00000021686	5074.16	12.309	-0.160981	0.0470523	-3.42132	0.00062318	0.00538551	Ap3b1
ENSMUSG00000020412	2028.64	10.9863	-0.161671	0.0598654	-2.70058	0.00692191	0.0373485	Ascc2
ENSMUSG00000058655	28005.7	14.7734	-0.161736	0.0380132	-4.25473	2.09e-05	0.00029185	Eif4b
ENSMUSG00000024908	9695.2	13.2431	-0.162162	0.0619369	-2.61818	0.00884009	0.0449608	Ppp6r3
ENSMUSG00000022136	1641.26	10.6806	-0.164816	0.0633678	-2.60094	0.00929699	0.0467127	Dnajc3
ENSMUSG00000032387	12895.8	13.6546	-0.165092	0.0480015	-3.43931	0.00058321	0.00509061	Rbpms2
ENSMUSG00000032374	1898.55	10.8907	-0.165679	0.062399	-2.65516	0.00792719	0.0414894	Plod2
ENSMUSG00000042032	3148.1	11.6203	-0.165946	0.0528276	-3.14127	0.00168218	0.0121782	Mat2b
ENSMUSG00000050812	3824.59	11.9011	-0.166716	0.0637018	-2.61714	0.00886705	0.0450727	Ecpas
ENSMUSG00000042410	6669.5	12.7034	-0.169866	0.0632656	-2.68497	0.0072536	0.0387661	Agps
ENSMUSG00000017999	4551.3	12.1521	-0.169927	0.0570806	-2.97697	0.00291116	0.0189367	Ddx27
ENSMUSG00000038252	16340.7	13.9962	-0.169979	0.0594961	-2.85698	0.0042769	0.0256172	Ncapd2
ENSMUSG00000018548	4323.29	12.0779	-0.170357	0.0512668	-3.32294	0.00089073	0.00725633	Trim37
ENSMUSG00000029486	1429.08	10.4809	-0.171501	0.0549698	-3.11991	0.00180906	0.0129339	Mrpl1
ENSMUSG00000022652	3862.41	11.9153	-0.171911	0.0637034	-2.69862	0.00696281	0.0375254	Morc1
ENSMUSG00000027012	4136.48	12.0142	-0.172326	0.0602921	-2.85819	0.00426059	0.0255504	Dync1i2
ENSMUSG00000046062	8374.05	13.0317	-0.172951	0.0656681	-2.63371	0.00844568	0.0435301	Ppp1r15b
ENSMUSG00000056770	2869.57	11.4866	-0.173333	0.0541791	-3.19925	0.00137786	0.0103606	Setd3
ENSMUSG00000026309	1077.61	10.0736	-0.173337	0.0629992	-2.75142	0.00593374	0.0330704	Ilkap
ENSMUSG00000025609	2675.86	11.3858	-0.173674	0.0537299	-3.23235	0.00122778	0.00942542	Mkln1
ENSMUSG00000038991	3852.53	11.9116	-0.174585	0.0520779	-3.35239	0.00080118	0.00663483	Txndc5
ENSMUSG00000017858	1400.08	10.4513	-0.175245	0.0562109	-3.11763	0.0018231	0.0130195	Ift52
ENSMUSG00000028591	1542.43	10.591	-0.175456	0.065431	-2.68154	0.00732841	0.0390503	Pramel13
ENSMUSG00000046434	35954.1	15.1339	-0.17611	0.0583951	-3.01583	0.0025628	0.0170955	Hnrnpa1
ENSMUSG00000037706	8115.49	12.9865	-0.176286	0.0652983	-2.6997	0.0069403	0.0374397	Cd81
ENSMUSG00000021629	2104.4	11.0392	-0.177618	0.0612177	-2.90142	0.00371477	0.0228359	Slc30a5
ENSMUSG00000031826	14446.1	13.8184	-0.177719	0.0452168	-3.93037	8.48e-05	0.00098097	Usp10
ENSMUSG00000034826	3012.17	11.5566	-0.177906	0.0529093	-3.36247	0.00077249	0.00643615	Nup54
ENSMUSG00000059923	3485.55	11.7672	-0.178086	0.052494	-3.3925	0.00069258	0.00587089	Grb2
ENSMUSG00000036893	3981.2	11.959	-0.178181	0.0595394	-2.99266	0.00276556	0.0181984	Ehmt1
ENSMUSG00000034820	3251.31	11.6668	-0.178321	0.0583189	-3.05769	0.00223047	0.0153148	Cpsf7
ENSMUSG00000030168	6128.39	12.5813	-0.178325	0.0567342	-3.14317	0.00167128	0.0121201	Adipor2
ENSMUSG00000056305	4504.54	12.1372	-0.178555	0.0678964	-2.62981	0.00854327	0.0438875	Usp39
ENSMUSG00000010392	1180.74	10.2055	-0.178777	0.0578762	-3.08896	0.00200856	0.0140544	Gosr1
ENSMUSG00000020472	3081.31	11.5893	-0.178896	0.0688237	-2.59934	0.00934041	0.0468688	Zkscan17
ENSMUSG00000040282	1316.91	10.3629	-0.179166	0.063949	-2.8017	0.00508337	0.0293102	Cdin1
ENSMUSG00000036188	1602.39	10.646	-0.179445	0.0669284	-2.68115	0.0073369	0.0390859	Ankmy2
ENSMUSG00000040234	3781.58	11.8848	-0.179456	0.0594418	-3.01903	0.00253587	0.0169525	Tm7sf3
ENSMUSG00000021771	10511.4	13.3597	-0.179555	0.0611242	-2.93754	0.00330824	0.0209257	Vdac2
ENSMUSG00000025190	6280.38	12.6166	-0.180006	0.0589789	-3.05204	0.00227293	0.0155599	Got1
ENSMUSG00000019302	2842.32	11.4729	-0.180103	0.06741	-2.67176	0.00754547	0.0399654	Atp6v0a1
ENSMUSG00000034341	4834.67	12.2392	-0.180501	0.0562718	-3.20766	0.00133819	0.0101194	Wbp2
ENSMUSG00000027641	1476.88	10.5283	-0.180648	0.0661368	-2.73143	0.00630606	0.0347444	Rbl1
ENSMUSG00000000339	1294.91	10.3386	-0.18083	0.0695301	-2.60074	0.00930219	0.0467127	Rtca
ENSMUSG00000040028	11181	13.4488	-0.181608	0.0705791	-2.57311	0.010079	0.0497944	Elavl1
ENSMUSG00000058013	15201.6	13.8919	-0.181714	0.0640006	-2.83925	0.00452192	0.0267126	Septin11
ENSMUSG00000018765	5845.84	12.5132	-0.182028	0.056486	-3.22253	0.00127065	0.00970161	Fxr2
ENSMUSG00000007836	10212.3	13.318	-0.182626	0.0688159	-2.65384	0.00795821	0.0416173	Hnrnpa0
ENSMUSG00000031065	4769.61	12.2197	-0.183548	0.0624231	-2.94039	0.003278	0.0207857	Cdk16
ENSMUSG00000060279	5555.03	12.4396	-0.183901	0.0707239	-2.60026	0.00931532	0.0467614	Ap2a1
ENSMUSG00000025871	4444.51	12.1178	-0.184119	0.0558014	-3.29954	0.00096843	0.00776188	4833439L19Rik
ENSMUSG00000038299	7205.96	12.815	-0.184264	0.0593513	-3.10463	0.00190517	0.0134537	Wdr36
ENSMUSG00000037572	3692.85	11.8505	-0.184451	0.0593913	-3.1057	0.00189829	0.0134127	Wdhd1
ENSMUSG00000020523	1715.27	10.7442	-0.185376	0.0513526	-3.60987	0.00030636	0.00296338	Fam114a2
ENSMUSG00000022752	11901.9	13.5389	-0.185409	0.0369984	-5.01126	5.41e-07	1.15e-05	Tomm70a
ENSMUSG00000015143	10099.6	13.302	-0.185902	0.0613273	-3.0313	0.00243503	0.0164207	Actn1
ENSMUSG00000003868	8688.41	13.0849	-0.186217	0.0691444	-2.69316	0.00707785	0.0380276	Ruvbl2
ENSMUSG00000024580	1185.49	10.2113	-0.186716	0.0636197	-2.93487	0.00333685	0.0210609	Grpel2
ENSMUSG00000109865	4133.07	12.013	-0.187061	0.0657559	-2.84477	0.00444428	0.0263892	Hspa14
ENSMUSG00000048039	5031.23	12.2967	-0.187998	0.0586503	-3.20541	0.0013487	0.0101837	Isg20l2
ENSMUSG00000022992	3131.05	11.6124	-0.188215	0.0680509	-2.76579	0.00567852	0.0319267	Kansl2
ENSMUSG00000020464	2413.53	11.2369	-0.188303	0.0704755	-2.67189	0.00754261	0.0399644	Pnpt1
ENSMUSG00000007739	22056.8	14.4289	-0.188938	0.066563	-2.83848	0.00453296	0.0267525	Cct4
ENSMUSG00000037257	1598.07	10.6421	-0.189238	0.0710027	-2.66522	0.00769371	0.040502	Aagab
ENSMUSG00000035297	3629.33	11.8255	-0.189247	0.0634064	-2.98467	0.00283881	0.0185645	Cops4
ENSMUSG00000026709	1754.65	10.777	-0.189522	0.0639054	-2.96566	0.00302035	0.0195246	Dars2
ENSMUSG00000011179	22278.3	14.4434	-0.189701	0.0689898	-2.7497	0.00596506	0.0332202	Odc1
ENSMUSG00000025745	3796.39	11.8904	-0.190124	0.0675396	-2.815	0.00487773	0.0282987	Hadha
ENSMUSG00000005973	2885.65	11.4947	-0.190657	0.0493717	-3.86166	0.00011262	0.00125663	Rcn1
ENSMUSG00000021266	4660.33	12.1862	-0.190745	0.070937	-2.68893	0.0071682	0.0384315	Wars1
ENSMUSG00000025577	2424.69	11.2436	-0.191107	0.0740196	-2.58184	0.0098274	0.048742	Cbx2
ENSMUSG00000029775	2923.56	11.5135	-0.191292	0.0663339	-2.88377	0.00392951	0.0239165	Klhdc10
ENSMUSG00000027011	1713.13	10.7424	-0.191332	0.0712944	-2.68368	0.00728161	0.0388829	Ube2e3
ENSMUSG00000002017	1630.77	10.6713	-0.191635	0.0704249	-2.72113	0.00650585	0.0356202	Fam98a
ENSMUSG00000021993	928.966	9.85948	-0.191939	0.0737272	-2.60336	0.00923145	0.0464881	Mipep
ENSMUSG00000021258	3148.1	11.6203	-0.192042	0.0615021	-3.12253	0.00179304	0.0128339	Ccnk
ENSMUSG00000040549	12197.8	13.5743	-0.192321	0.0503873	-3.81686	0.00013516	0.00147428	Ckap5
ENSMUSG00000021000	2284.33	11.1576	-0.192453	0.0657962	-2.92499	0.00344471	0.0215785	Mia2
ENSMUSG00000052798	5759.92	12.4918	-0.192617	0.0548728	-3.51025	0.00044769	0.00408232	Nup107
ENSMUSG00000020570	1923.44	10.9095	-0.19314	0.0694701	-2.78019	0.00543264	0.0308113	Sypl
ENSMUSG00000021697	1029.47	10.0077	-0.193461	0.0737114	-2.62457	0.00867575	0.0443115	Depdc1b
ENSMUSG00000025894	2290.52	11.1615	-0.194127	0.0702464	-2.76352	0.00571813	0.0320852	Aasdhppt
ENSMUSG00000011752	10380.4	13.3416	-0.194132	0.0703311	-2.76026	0.00577554	0.0323428	Pgam1
ENSMUSG00000027428	842.701	9.71888	-0.194304	0.0690084	-2.81566	0.00486779	0.0282669	Rbbp9
ENSMUSG00000031644	1855.05	10.8572	-0.194484	0.0699216	-2.78145	0.00541165	0.0307268	Nek1
ENSMUSG00000042626	7310.65	12.8358	-0.194902	0.074919	-2.60151	0.00928148	0.0466935	Shc1
ENSMUSG00000033161	16781	14.0345	-0.195745	0.0634397	-3.08552	0.00203194	0.0141788	Atp1a1
ENSMUSG00000028945	2573.14	11.3293	-0.19599	0.0540042	-3.62917	0.00028434	0.00276946	Rheb
ENSMUSG00000038495	1730.4	10.7569	-0.196078	0.0708882	-2.76601	0.00567466	0.0319192	Otud7b
ENSMUSG00000024271	5602.83	12.4519	-0.196159	0.0592111	-3.31287	0.00092343	0.00746269	Elp2
ENSMUSG00000036309	11239	13.4562	-0.196687	0.0729001	-2.69803	0.00697507	0.0375472	Skp1
ENSMUSG00000003923	2821.32	11.4622	-0.196792	0.0701235	-2.80636	0.00501043	0.0289556	Tfam
ENSMUSG00000038084	3808.48	11.895	-0.196914	0.0587787	-3.35008	0.00080788	0.00667383	Opa1
ENSMUSG00000023243	1418.26	10.4699	-0.196927	0.0740232	-2.66034	0.00780622	0.0409834	Kcnk5
ENSMUSG00000026761	1683.2	10.717	-0.197042	0.0678043	-2.90604	0.00366037	0.0225607	Orc4
ENSMUSG00000029625	2251.42	11.1366	-0.197669	0.0652341	-3.03015	0.00244431	0.0164613	Cpsf4
ENSMUSG00000036932	1970.04	10.944	-0.197735	0.0749895	-2.63683	0.0083684	0.0432046	Aifm1
ENSMUSG00000030357	28916.4	14.8196	-0.198045	0.0728522	-2.71846	0.00655875	0.0358633	Fkbp4
ENSMUSG00000031928	2481.18	11.2768	-0.198092	0.0616073	-3.21539	0.00130267	0.00989122	Mre11a
ENSMUSG00000036737	4937.22	12.2695	-0.198221	0.0644178	-3.07712	0.00209011	0.0145245	Oxsr1
ENSMUSG00000022792	1459.06	10.5108	-0.198305	0.0713543	-2.77916	0.00544997	0.0308958	Yars2
ENSMUSG00000021036	2536.56	11.3087	-0.198381	0.0528681	-3.75238	0.00017517	0.00185467	Sptlc2
ENSMUSG00000019831	2072.66	11.0173	-0.198491	0.0619164	-3.20579	0.00134692	0.0101733	Wasf1
ENSMUSG00000021577	7875.81	12.9432	-0.198721	0.0574362	-3.45986	0.00054045	0.00477353	Sdha
ENSMUSG00000016018	5326.32	12.3789	-0.198747	0.0539045	-3.68702	0.00022689	0.00229661	Mtrex
ENSMUSG00000030374	3556.45	11.7962	-0.199001	0.0727017	-2.73723	0.00619584	0.0342266	Strn4
ENSMUSG00000005682	2721.72	11.4103	-0.199308	0.0604146	-3.299	0.0009703	0.00777195	Pan2
ENSMUSG00000024026	5580.32	12.4461	-0.199594	0.0772566	-2.58352	0.0097799	0.0485635	Glo1
ENSMUSG00000030802	2697.06	11.3972	-0.199975	0.0702627	-2.8461	0.0044258	0.0263042	Bckdk
ENSMUSG00000031985	6491.63	12.6644	-0.200058	0.0720483	-2.77672	0.00549111	0.0310864	Gnpat
ENSMUSG00000000827	2554.55	11.3189	-0.200604	0.0710843	-2.82206	0.00477167	0.0278237	Tpd52l2
ENSMUSG00000079614	7332.71	12.8401	-0.201525	0.0437772	-4.60342	4.16e-06	6.99e-05	Seh1l
ENSMUSG00000027496	5467.36	12.4166	-0.201545	0.054052	-3.72873	0.00019245	0.00199589	Aurka
ENSMUSG00000000168	4158.51	12.0219	-0.201695	0.0659574	-3.05797	0.00222845	0.0153108	Dlat
ENSMUSG00000002812	3600.43	11.814	-0.201868	0.0614529	-3.28492	0.00102011	0.00810161	Flii
ENSMUSG00000008489	1649.59	10.6879	-0.202751	0.076244	-2.65924	0.00783164	0.0410999	Elavl2
ENSMUSG00000038160	1319.49	10.3658	-0.203236	0.0725941	-2.79962	0.00511627	0.029442	Atg5
ENSMUSG00000027195	4042.94	11.9812	-0.20331	0.0764948	-2.65782	0.00786467	0.0412304	Hsd17b12
ENSMUSG00000028559	2041.98	10.9958	-0.203439	0.0642927	-3.16427	0.00155474	0.0113958	Osbpl9
ENSMUSG00000025474	2485.25	11.2792	-0.203456	0.0540023	-3.76755	0.00016486	0.00175451	Tubgcp2
ENSMUSG00000033059	2457.39	11.2629	-0.203556	0.0702976	-2.89563	0.00378397	0.0231589	Pygb
ENSMUSG00000061759	1567.69	10.6144	-0.204122	0.0788953	-2.58725	0.00967447	0.0480967	Armt1
ENSMUSG00000018841	872.191	9.7685	-0.204194	0.0748989	-2.72626	0.0064057	0.0351404	Rad51d
ENSMUSG00000000171	3485.9	11.7673	-0.204225	0.0723474	-2.82284	0.00476008	0.027769	Sdhd
ENSMUSG00000024841	2190.06	11.0968	-0.204267	0.068516	-2.9813	0.00287029	0.0187316	Eif1ad
ENSMUSG00000026608	3686.09	11.8479	-0.204673	0.0667137	-3.06793	0.0021555	0.0148971	Kctd3
ENSMUSG00000038619	2139.63	11.0631	-0.205105	0.0722916	-2.83719	0.0045512	0.0268476	Ensa
ENSMUSG00000014859	8225.84	13.0059	-0.206107	0.0703738	-2.92874	0.00340334	0.0213935	E2f4
ENSMUSG00000063052	2997.2	11.5494	-0.206176	0.0676536	-3.04752	0.00230739	0.0157446	Lrrc40
ENSMUSG00000035365	922.269	9.84904	-0.206213	0.0748862	-2.75368	0.00589294	0.032891	Parpbp
ENSMUSG00000024824	1627.25	10.6682	-0.206328	0.0728796	-2.83108	0.00463915	0.0272394	Rad9a
ENSMUSG00000033222	4038.04	11.9794	-0.206701	0.0610373	-3.38648	0.00070796	0.00597927	Ttf2
ENSMUSG00000027304	2283.48	11.157	-0.206733	0.0547723	-3.7744	0.00016039	0.00171039	Rtf1
ENSMUSG00000027680	9310.49	13.1846	-0.207056	0.0788837	-2.62482	0.00866948	0.0443019	Fxr1
ENSMUSG00000042148	1340.7	10.3888	-0.207485	0.0700336	-2.96265	0.00305004	0.0196713	Cox10
ENSMUSG00000028809	11575.5	13.4988	-0.207571	0.0749576	-2.76917	0.00561985	0.0316461	Srrm1
ENSMUSG00000030094	921.577	9.84796	-0.207626	0.0783893	-2.64865	0.00808134	0.0420785	Xpc
ENSMUSG00000071454	1720.58	10.7487	-0.207648	0.0547559	-3.79225	0.00014929	0.00160557	Dtnb
ENSMUSG00000005813	3344.64	11.7076	-0.20771	0.0630732	-3.29317	0.00099066	0.00790998	Metap1
ENSMUSG00000063410	3812.63	11.8966	-0.208045	0.0589948	-3.52649	0.0004211	0.00387619	Stk24
ENSMUSG00000020064	4629.42	12.1766	-0.208073	0.0526193	-3.95432	7.68e-05	0.00090134	Herc4
ENSMUSG00000032849	3825.06	11.9013	-0.208084	0.0652903	-3.18706	0.00143729	0.0107277	Abcc4
ENSMUSG00000020105	1157.81	10.1772	-0.208835	0.0797131	-2.61983	0.00879745	0.0447933	Lrig3
ENSMUSG00000068040	3064.03	11.5812	-0.208839	0.0598057	-3.49195	0.00047951	0.00431639	Tm9sf4
ENSMUSG00000034544	1031.64	10.0107	-0.209659	0.0809716	-2.58929	0.00961732	0.047869	Rsrc1
ENSMUSG00000040782	2556.97	11.3202	-0.209804	0.0657141	-3.19268	0.00140961	0.0105523	Cop1
ENSMUSG00000005882	1373.3	10.4234	-0.210195	0.0739672	-2.84173	0.0044869	0.026584	Uqcc1
ENSMUSG00000046324	4755.13	12.2153	-0.210429	0.0761269	-2.76418	0.00570652	0.0320319	Ermp1
ENSMUSG00000022472	1425.81	10.4776	-0.210469	0.0787994	-2.67094	0.00756385	0.0400117	Desi1
ENSMUSG00000027509	4261.02	12.057	-0.210634	0.0523955	-4.02007	5.82e-05	0.00071026	Rae1
ENSMUSG00000022946	1485.15	10.5364	-0.211636	0.0772826	-2.73847	0.00617249	0.0341298	Dop1b
ENSMUSG00000007589	1861.42	10.8622	-0.21169	0.0777081	-2.72417	0.00644642	0.0353407	Tinf2
ENSMUSG00000025428	37817.7	15.2068	-0.212695	0.0632414	-3.36323	0.00077037	0.00642059	Atp5a1
ENSMUSG00000026187	4871.37	12.2501	-0.21305	0.0741084	-2.87485	0.00404221	0.024467	Xrcc5
ENSMUSG00000026646	1384.09	10.4347	-0.213088	0.0690282	-3.08697	0.00202208	0.0141177	Suv39h2
ENSMUSG00000020454	3520.68	11.7816	-0.213244	0.0698592	-3.05248	0.00226961	0.0155414	Eif4enif1
ENSMUSG00000050017	4115.44	12.0068	-0.213319	0.0632567	-3.37227	0.00074551	0.00624633	Pitpnb
ENSMUSG00000028156	6350.03	12.6325	-0.213426	0.0697859	-3.05829	0.00222603	0.0153009	Eif4e
ENSMUSG00000020079	2353.92	11.2008	-0.213954	0.068826	-3.10862	0.00187961	0.0133216	Supv3l1
ENSMUSG00000052752	4455.38	12.1213	-0.214196	0.0762037	-2.81083	0.00494133	0.0286086	Traf7
ENSMUSG00000039275	4512.8	12.1398	-0.214654	0.070115	-3.06146	0.00220258	0.0151727	Foxk2
ENSMUSG00000020572	7784.88	12.9265	-0.214936	0.0704881	-3.04925	0.00229414	0.0156881	Nampt
ENSMUSG00000068917	1378.79	10.4292	-0.214953	0.0691887	-3.10676	0.00189149	0.0133795	Clk2
ENSMUSG00000061306	3378.99	11.7224	-0.215615	0.0614604	-3.50819	0.00045117	0.00410812	Slc38a10
ENSMUSG00000033940	2838.6	11.471	-0.215699	0.0742905	-2.90346	0.00369064	0.0227196	Brk1
ENSMUSG00000031922	2408.03	11.2336	-0.215922	0.073048	-2.9559	0.00311761	0.02	Cep57
ENSMUSG00000047945	16125.9	13.9771	-0.215997	0.0731402	-2.95319	0.00314508	0.0201455	Marcksl1
ENSMUSG00000024576	17287.4	14.0774	-0.216739	0.0297339	-7.28929	3.12e-13	1.89e-11	Csnk1a1
ENSMUSG00000068921	3100.9	11.5985	-0.216845	0.0671673	-3.22843	0.00124472	0.00953804	Dap3
ENSMUSG00000005102	1403.72	10.455	-0.217057	0.0770781	-2.81606	0.00486162	0.0282441	Eif2ak4
ENSMUSG00000022437	4604.75	12.1689	-0.217265	0.0748346	-2.90326	0.00369296	0.022723	Samm50
ENSMUSG00000025509	1474.24	10.5258	-0.217929	0.0820271	-2.65679	0.00788886	0.0413315	Pnpla2
ENSMUSG00000018651	2263.26	11.1442	-0.21798	0.0606393	-3.5947	0.00032477	0.00310822	Tada2a
ENSMUSG00000034254	3003.95	11.5526	-0.218197	0.0667857	-3.26712	0.00108647	0.00852164	Agpat1
ENSMUSG00000024891	974.572	9.92863	-0.21832	0.080898	-2.69871	0.00696089	0.0375254	Slc29a2
ENSMUSG00000004099	14058	13.7791	-0.218351	0.0569701	-3.83274	0.00012673	0.00139189	Dnmt1
ENSMUSG00000000902	4357.52	12.0893	-0.218731	0.0751232	-2.91163	0.00359552	0.0222695	Smarcb1
ENSMUSG00000034667	15494.3	13.9195	-0.219072	0.0636694	-3.44078	0.00058005	0.00506814	Xpot
ENSMUSG00000028483	1485.4	10.5366	-0.219274	0.074189	-2.95561	0.00312051	0.0200135	Snapc3
ENSMUSG00000027018	10616.3	13.374	-0.219721	0.0708571	-3.10089	0.00192937	0.0135905	Hat1
ENSMUSG00000031583	1472.95	10.5245	-0.220244	0.079025	-2.78701	0.00531967	0.0303343	Wrn
ENSMUSG00000068328	1498.4	10.5492	-0.220351	0.0826708	-2.66541	0.0076895	0.0404883	Aup1
ENSMUSG00000029199	1363.27	10.4129	-0.220583	0.0833865	-2.6453	0.00816179	0.0423666	Lias
ENSMUSG00000022519	1759.17	10.7807	-0.220634	0.0801044	-2.75433	0.00588125	0.0328329	Srl
ENSMUSG00000039828	1568.91	10.6155	-0.220676	0.0625746	-3.52662	0.00042091	0.0038758	Wdr70
ENSMUSG00000003031	2235.27	11.1262	-0.220794	0.0671846	-3.28638	0.00101486	0.00807511	Cdkn1b
ENSMUSG00000034653	1313.95	10.3597	-0.220928	0.0798171	-2.76793	0.00564138	0.0317532	Ythdc2
ENSMUSG00000049504	2445.24	11.2558	-0.221053	0.0777107	-2.84457	0.00444716	0.0264001	Proser1
ENSMUSG00000021965	1630.79	10.6714	-0.221636	0.0592214	-3.7425	0.0001822	0.00191389	Ska3
ENSMUSG00000023104	2772.83	11.4371	-0.221939	0.0831157	-2.67024	0.00757965	0.0400433	Rfc2
ENSMUSG00000029111	3287.96	11.683	-0.222216	0.0537621	-4.13332	3.58e-05	0.00046454	Nelfa
ENSMUSG00000027357	953.369	9.89689	-0.222389	0.0695368	-3.19814	0.00138316	0.0103943	Crls1
ENSMUSG00000078652	10652.4	13.3789	-0.22306	0.0517932	-4.30674	1.66e-05	0.00023758	Psme3
ENSMUSG00000022034	5222.95	12.3507	-0.223219	0.084127	-2.65336	0.00796958	0.0416423	Esco2
ENSMUSG00000043384	1728.25	10.7551	-0.22326	0.0673442	-3.3152	0.00091577	0.00741264	Gprasp1
ENSMUSG00000034993	5898.84	12.5262	-0.223394	0.0808135	-2.76432	0.00570415	0.0320319	Vat1
ENSMUSG00000076432	11144.5	13.444	-0.22341	0.0753585	-2.96463	0.00303044	0.0195658	Ywhaq
ENSMUSG00000046791	972.289	9.92524	-0.223832	0.0809772	-2.76414	0.00570737	0.0320319	Riox1
ENSMUSG00000030245	3608.47	11.8172	-0.224184	0.0649844	-3.44982	0.00056097	0.00492357	Golt1b
ENSMUSG00000017686	2807.22	11.4549	-0.224531	0.0559009	-4.01659	5.9e-05	0.00071789	Rhot1
ENSMUSG00000017550	2663.91	11.3793	-0.22482	0.0486971	-4.6167	3.9e-06	6.61e-05	Atad5
ENSMUSG00000015889	2445.16	11.2557	-0.224854	0.0843777	-2.66485	0.00770231	0.0405389	Lta4h
ENSMUSG00000017210	3283.55	11.681	-0.225076	0.0808145	-2.7851	0.00535116	0.0304675	Med24
ENSMUSG00000003299	2428.14	11.2456	-0.225346	0.0841059	-2.67931	0.00737743	0.0392289	Mrpl4
ENSMUSG00000032178	10796.6	13.3983	-0.225868	0.0384262	-5.87796	4.15e-09	1.35e-07	Ilf3
ENSMUSG00000041781	5038.12	12.2987	-0.225903	0.0561077	-4.02623	5.67e-05	0.00069494	Cpsf2
ENSMUSG00000021868	2534.82	11.3077	-0.226099	0.0637016	-3.54934	0.0003862	0.0036021	Ppif
ENSMUSG00000021096	6494.72	12.6651	-0.226171	0.0673086	-3.3602	0.00077886	0.00648277	Ppm1a
ENSMUSG00000007458	8206.99	13.0026	-0.226201	0.0443631	-5.09885	3.42e-07	7.57e-06	M6pr
ENSMUSG00000024941	1527.18	10.5767	-0.226223	0.0678624	-3.33355	0.00085745	0.00703052	Scyl1
ENSMUSG00000026245	6791.11	12.7294	-0.226609	0.0638828	-3.54726	0.00038926	0.00362396	Farsb
ENSMUSG00000030322	892.328	9.80143	-0.226634	0.0804702	-2.81638	0.00485688	0.028223	Mbd4
ENSMUSG00000020610	1012.52	9.98373	-0.226659	0.0712923	-3.17929	0.00147637	0.0109644	Amz2
ENSMUSG00000026470	963.986	9.91287	-0.226812	0.079365	-2.85783	0.00426547	0.0255675	Stx6
ENSMUSG00000049878	4313.72	12.0747	-0.226869	0.0567638	-3.99672	6.42e-05	0.00077177	Rlf
ENSMUSG00000027650	2193.33	11.0989	-0.227311	0.0726108	-3.13054	0.00174485	0.0125708	Tti1
ENSMUSG00000028959	2053.06	11.0036	-0.228075	0.0851398	-2.67883	0.00738792	0.0392549	Fastk
ENSMUSG00000024622	2294.66	11.1641	-0.228113	0.0719344	-3.17113	0.00151847	0.0111883	Hmgxb3
ENSMUSG00000037851	17631.7	14.1059	-0.228125	0.0573129	-3.98035	6.88e-05	0.00082028	Iars
ENSMUSG00000040842	3059.75	11.5792	-0.228254	0.0666128	-3.42657	0.00061125	0.00530047	Szrd1
ENSMUSG00000032244	16335.8	13.9958	-0.228272	0.0852139	-2.67882	0.00738827	0.0392549	Fem1b
ENSMUSG00000021395	6555.81	12.6786	-0.228304	0.0865593	-2.63755	0.00835068	0.0431403	Spin1
ENSMUSG00000021252	2182.03	11.0915	-0.228355	0.0780955	-2.92406	0.00345503	0.0216324	Erg28
ENSMUSG00000031562	2447.34	11.257	-0.228599	0.0647241	-3.5319	0.00041259	0.00380896	Dctd
ENSMUSG00000037570	2920.92	11.5122	-0.228923	0.0846602	-2.70402	0.00685058	0.0370506	Mcrs1
ENSMUSG00000033610	1038.42	10.0202	-0.228988	0.0749617	-3.05473	0.00225264	0.0154419	Pank1
ENSMUSG00000028960	10012.8	13.2896	-0.229254	0.0626336	-3.66024	0.00025198	0.00251331	Ube4b
ENSMUSG00000028291	2004.26	10.9689	-0.22928	0.0675792	-3.39276	0.00069191	0.00586722	Akirin2
ENSMUSG00000025203	71088.7	16.1173	-0.229494	0.0810489	-2.83154	0.00463238	0.0272123	Scd2
ENSMUSG00000026618	3931.71	11.9409	-0.229609	0.0524526	-4.37746	1.2e-05	0.00017866	Iars2
ENSMUSG00000035495	1143.95	10.1598	-0.229685	0.0649536	-3.53613	0.00040603	0.00375383	Tstd2
ENSMUSG00000052056	4820.75	12.235	-0.229695	0.0859723	-2.67174	0.007546	0.0399654	Zfp217
ENSMUSG00000030774	1814.4	10.8253	-0.230018	0.0864917	-2.65942	0.00782743	0.0410863	Pak1
ENSMUSG00000060073	7290.16	12.8317	-0.230281	0.0668494	-3.44477	0.00057154	0.00500416	Psma3
ENSMUSG00000022607	3555.19	11.7957	-0.230563	0.0523687	-4.40268	1.07e-05	0.00016096	Ptk2
ENSMUSG00000068523	3121.09	11.6078	-0.230798	0.0866867	-2.66244	0.00775772	0.0407711	Gng5
ENSMUSG00000040363	2838.82	11.4711	-0.231489	0.0798963	-2.89737	0.00376311	0.0230647	Bcor
ENSMUSG00000029192	2029.51	10.9869	-0.231501	0.0661815	-3.49798	0.0004688	0.00424267	Tbc1d14
ENSMUSG00000017843	5559.25	12.4407	-0.231505	0.0622514	-3.71888	0.00020011	0.00206349	Ppp2r5c
ENSMUSG00000052298	3969.7	11.9548	-0.23195	0.0698802	-3.31925	0.0009026	0.00732935	Cdc42se2
ENSMUSG00000020859	2024.6	10.9834	-0.232038	0.0865645	-2.68052	0.00735069	0.0391114	Spag9
ENSMUSG00000052593	1729.57	10.7562	-0.232346	0.0577631	-4.02239	5.76e-05	0.00070468	Adam17
ENSMUSG00000042535	3888.25	11.9249	-0.23311	0.0566861	-4.1123	3.92e-05	0.00050031	Gtpbp1
ENSMUSG00000024359	31243.5	14.9313	-0.233216	0.0458265	-5.08911	3.6e-07	7.91e-06	Hspa9
ENSMUSG00000046798	1534.38	10.5834	-0.233443	0.0778532	-2.9985	0.00271311	0.0179184	Cldn12
ENSMUSG00000005514	2441.61	11.2536	-0.233719	0.0878242	-2.66122	0.00778581	0.0409018	Por
ENSMUSG00000035051	783.897	9.61452	-0.233899	0.0780227	-2.99783	0.00271912	0.0179395	Dhx57
ENSMUSG00000044005	1063.93	10.0552	-0.234145	0.0877994	-2.66682	0.00765733	0.0403442	Gls2
ENSMUSG00000052751	1528.07	10.5775	-0.234224	0.0910932	-2.57125	0.0101331	0.049984	Repin1
ENSMUSG00000030763	1167.68	10.1894	-0.234323	0.0816493	-2.86987	0.00410643	0.0247846	Lcmt1
ENSMUSG00000026349	5033.44	12.2973	-0.234428	0.0795328	-2.94756	0.00320288	0.0204021	Ccnt2
ENSMUSG00000036086	1639.16	10.6787	-0.23448	0.0591017	-3.9674	7.27e-05	0.00086007	Zranb3
ENSMUSG00000004394	958.176	9.90415	-0.234551	0.0890871	-2.63283	0.00846776	0.0436059	Tmed4
ENSMUSG00000030282	2036.96	10.9922	-0.234694	0.0618703	-3.79333	0.00014864	0.00160082	Cmas
ENSMUSG00000041168	4592.81	12.1652	-0.234717	0.0594585	-3.94758	7.89e-05	0.00092235	Lonp1
ENSMUSG00000029191	6438.32	12.6525	-0.235059	0.0514594	-4.56785	4.93e-06	8.13e-05	Rfc1
ENSMUSG00000053929	1626.51	10.6676	-0.235319	0.0660434	-3.56309	0.00036652	0.00344138	Zftraf1
ENSMUSG00000029516	3563.51	11.7991	-0.235395	0.0881371	-2.67079	0.00756735	0.0400117	Cit
ENSMUSG00000028044	5098.5	12.3159	-0.235737	0.0871139	-2.70608	0.00680825	0.0368847	Cks1b
ENSMUSG00000020897	3004.02	11.5527	-0.23577	0.0821246	-2.87088	0.00409333	0.0247248	Aurkb
ENSMUSG00000027374	2578.5	11.3323	-0.23588	0.0768791	-3.06819	0.00215357	0.0148919	Mrps5
ENSMUSG00000030493	890.454	9.7984	-0.236525	0.077884	-3.03689	0.0023903	0.0162055	Faap24
ENSMUSG00000027243	736.5	9.52454	-0.236828	0.0894178	-2.64855	0.00808371	0.0420817	Harbi1
ENSMUSG00000020739	4350.54	12.087	-0.237003	0.0615227	-3.85228	0.00011702	0.00129828	Nup85
ENSMUSG00000005354	3281.39	11.6801	-0.237098	0.0736908	-3.21747	0.00129325	0.00983798	Txn2
ENSMUSG00000041958	2787.06	11.4445	-0.237401	0.0815896	-2.90969	0.00361786	0.0223805	Pigs
ENSMUSG00000078773	1182.6	10.2077	-0.23744	0.084613	-2.80619	0.00501311	0.0289645	Rad54b
ENSMUSG00000009828	931.786	9.86386	-0.23744	0.0762297	-3.1148	0.00184068	0.0131118	Cilk1
ENSMUSG00000033400	1004.98	9.97295	-0.237588	0.0857501	-2.7707	0.00559353	0.0315259	Agl
ENSMUSG00000061950	4681.55	12.1928	-0.238027	0.0733212	-3.24636	0.0011689	0.00903368	Ppp4r1
ENSMUSG00000055067	819.181	9.67804	-0.238146	0.0699022	-3.40685	0.00065718	0.0056255	Smyd3
ENSMUSG00000027454	1139.04	10.1536	-0.238192	0.0886602	-2.68657	0.00721908	0.0386396	Gins1
ENSMUSG00000041028	9189.81	13.1658	-0.238207	0.0710789	-3.35131	0.0008043	0.00665299	Ghitm
ENSMUSG00000027639	3133.13	11.6134	-0.238276	0.0682477	-3.49135	0.00048059	0.00432462	Samhd1
ENSMUSG00000042208	748.73	9.5483	-0.238399	0.0766603	-3.10982	0.00187204	0.0132828	Sanbr
ENSMUSG00000031730	2111.52	11.0441	-0.23849	0.0798709	-2.98595	0.00282702	0.0185018	Dhodh
ENSMUSG00000061458	4294.59	12.0683	-0.238504	0.046273	-5.15427	2.55e-07	5.82e-06	Nol10
ENSMUSG00000010517	5411.35	12.4018	-0.238828	0.0572356	-4.17271	3.01e-05	0.000398	Faf1
ENSMUSG00000026915	4235.45	12.0483	-0.239088	0.0870734	-2.74582	0.00603601	0.0335583	Strbp
ENSMUSG00000026455	1849.89	10.8532	-0.239227	0.0726608	-3.29238	0.00099345	0.0079272	Klhl12
ENSMUSG00000028792	6337.93	12.6298	-0.239249	0.0618963	-3.86533	0.00011094	0.00124059	Ak2
ENSMUSG00000034681	6212.29	12.6009	-0.23927	0.0612778	-3.90468	9.43e-05	0.00107843	Rnps1
ENSMUSG00000068742	1026.65	10.0037	-0.239385	0.0755149	-3.17004	0.00152417	0.0112173	Cry2
ENSMUSG00000042558	1370.41	10.4204	-0.239389	0.0802609	-2.98263	0.0028578	0.0186598	Adprs
ENSMUSG00000031309	1599.4	10.6433	-0.239505	0.0804445	-2.97727	0.00290827	0.0189258	Rps6ka3
ENSMUSG00000054408	6020.54	12.5557	-0.239727	0.0774123	-3.09676	0.0019565	0.0137561	Spcs3
ENSMUSG00000038383	932.468	9.86491	-0.239771	0.0725573	-3.30457	0.00095122	0.00765302	Pigu
ENSMUSG00000054309	4347.13	12.0858	-0.239777	0.0642037	-3.73462	0.000188	0.00196259	Cpsf3
ENSMUSG00000028080	2941	11.5221	-0.239949	0.0797362	-3.00929	0.00261862	0.017399	Lrba
ENSMUSG00000029173	619.539	9.27505	-0.23998	0.0852078	-2.8164	0.00485647	0.028223	Sepsecs
ENSMUSG00000030512	2078.93	11.0216	-0.240397	0.0880854	-2.72914	0.00634997	0.0349179	Snrpa1
ENSMUSG00000028847	840.075	9.71437	-0.240436	0.0764577	-3.1447	0.00166258	0.0120724	Trappc3
ENSMUSG00000004187	942.975	9.88108	-0.240605	0.0777919	-3.09294	0.00198186	0.0138955	Kifc2
ENSMUSG00000015027	261.927	8.03302	-0.24073	0.0935766	-2.57254	0.0100955	0.0498564	Galns
ENSMUSG00000042508	1941.9	10.9233	-0.241268	0.0917255	-2.63033	0.00853018	0.043839	Dmtf1
ENSMUSG00000004843	1002.2	9.96896	-0.241403	0.0779127	-3.09837	0.00194586	0.0136914	Chmp2b
ENSMUSG00000032815	2615.12	11.3527	-0.241517	0.0882957	-2.73532	0.00623199	0.0343888	Fanca
ENSMUSG00000058301	11297.1	13.4637	-0.24164	0.0585151	-4.12953	3.64e-05	0.0004702	Upf1
ENSMUSG00000029203	5914.34	12.53	-0.241869	0.0674392	-3.58647	0.00033518	0.00319336	Ube2k
ENSMUSG00000029676	1922.08	10.9085	-0.241967	0.0694209	-3.48551	0.00049121	0.0043998	Pot1a
ENSMUSG00000022744	1426.42	10.4782	-0.242224	0.0688253	-3.5194	0.00043252	0.00395969	Cldnd1
ENSMUSG00000021713	2323.84	11.1823	-0.242555	0.0857107	-2.82992	0.00465596	0.0273064	Ppwd1
ENSMUSG00000028102	387.887	8.59949	-0.242587	0.0880434	-2.75532	0.00586354	0.032763	Pex11b
ENSMUSG00000027597	11345.2	13.4698	-0.243023	0.0938488	-2.58952	0.00961097	0.0478468	Ahcy
ENSMUSG00000036257	1436.24	10.4881	-0.24319	0.087663	-2.77415	0.00553462	0.0312496	Pnpla8
ENSMUSG00000032263	1245.5	10.2825	-0.243409	0.0859223	-2.8329	0.00461281	0.0271162	Bckdhb
ENSMUSG00000018042	5605.96	12.4527	-0.243862	0.0659186	-3.69945	0.00021607	0.00220384	Cyb5r3
ENSMUSG00000010755	6814	12.7343	-0.244032	0.0682326	-3.57647	0.00034827	0.00329448	Cars
ENSMUSG00000025781	6840.94	12.74	-0.244359	0.087174	-2.80312	0.00506116	0.0292154	Atp5c1
ENSMUSG00000072244	8523.04	13.0572	-0.244931	0.0520059	-4.70967	2.48e-06	4.49e-05	Trim6
ENSMUSG00000027425	2367.81	11.2093	-0.24508	0.0605498	-4.04757	5.18e-05	0.000642	Kat14
ENSMUSG00000032320	1141.6	10.1568	-0.245186	0.0837803	-2.92654	0.00342756	0.021503	Rcn2
ENSMUSG00000030788	1100.65	10.1041	-0.245305	0.0894701	-2.74175	0.00611134	0.0338812	Rnf141
ENSMUSG00000023973	1644.9	10.6838	-0.245417	0.0735456	-3.33694	0.00084706	0.00695886	Cnpy3
ENSMUSG00000030811	3547.55	11.7926	-0.245919	0.0954129	-2.57742	0.00995422	0.0492647	Fbxl19
ENSMUSG00000032959	7384	12.8502	-0.24592	0.076184	-3.22798	0.00124669	0.00954739	Pebp1
ENSMUSG00000030316	1168.58	10.1905	-0.246022	0.0954687	-2.57699	0.00996654	0.0493064	Tamm41
ENSMUSG00000011877	3868.47	11.9175	-0.246138	0.0757135	-3.25091	0.00115035	0.00892031	Git1
ENSMUSG00000030423	1231.58	10.2663	-0.246226	0.094674	-2.60078	0.00930129	0.0467127	Pop4
ENSMUSG00000022020	1617.89	10.6599	-0.246381	0.0676403	-3.64251	0.00026999	0.00265424	Naa16
ENSMUSG00000032218	3534.45	11.7873	-0.246615	0.0728677	-3.38443	0.00071327	0.00601608	Ccnb2
ENSMUSG00000020459	1572.38	10.6187	-0.246803	0.0812881	-3.03615	0.0023962	0.0162237	Mtif2
ENSMUSG00000017286	1754.61	10.7769	-0.247058	0.0842437	-2.93266	0.0033607	0.0211781	Glod4
ENSMUSG00000025403	12584.5	13.6194	-0.247691	0.0829102	-2.98746	0.00281302	0.0184484	Shmt2
ENSMUSG00000017764	2109.24	11.0425	-0.247695	0.0746355	-3.31872	0.0009043	0.00733617	Zswim1
ENSMUSG00000025103	1743.21	10.7675	-0.247826	0.0762138	-3.25172	0.0011471	0.0089006	Btbd1
ENSMUSG00000030884	4822.56	12.2356	-0.248885	0.0856371	-2.90627	0.00365762	0.0225492	Uqcrc2
ENSMUSG00000069662	5601.53	12.4516	-0.249109	0.0641856	-3.88108	0.000104	0.00117331	Marcks
ENSMUSG00000059183	425.612	8.73339	-0.249115	0.0964329	-2.5833	0.00978606	0.048575	Mtfmt
ENSMUSG00000047804	1586.98	10.6321	-0.249481	0.0787887	-3.16645	0.00154311	0.0113205	Akap10
ENSMUSG00000042350	1447.63	10.4995	-0.249721	0.0970777	-2.57238	0.0101002	0.0498603	Arel1
ENSMUSG00000072980	916.492	9.83998	-0.249839	0.083482	-2.99273	0.00276496	0.0181984	Oip5
ENSMUSG00000078532	726.996	9.5058	-0.249912	0.0833412	-2.99866	0.00271173	0.0179184	Nkain1
ENSMUSG00000032802	1028.4	10.0062	-0.249929	0.0872954	-2.86303	0.00419615	0.0252297	Srxn1
ENSMUSG00000007029	15323.3	13.9034	-0.24997	0.0862262	-2.899	0.00374349	0.0229667	Vars
ENSMUSG00000035245	538.397	9.07253	-0.250599	0.088376	-2.8356	0.004574	0.0269507	Eogt
ENSMUSG00000062981	2183.53	11.0924	-0.250729	0.0893245	-2.80695	0.00500137	0.0289165	Mrpl42
ENSMUSG00000027406	2845.08	11.4743	-0.25104	0.0677479	-3.7055	0.00021098	0.00215883	Idh3b
ENSMUSG00000038949	842.692	9.71886	-0.25149	0.0721233	-3.48694	0.00048858	0.004384	Cnst
ENSMUSG00000020456	8528.89	13.0581	-0.251515	0.0557922	-4.50806	6.54e-06	0.00010547	Ogdh
ENSMUSG00000037458	4401.02	12.1036	-0.25154	0.0877898	-2.86525	0.00416677	0.025071	Azin1
ENSMUSG00000038225	555.47	9.11757	-0.252225	0.0971116	-2.59727	0.00939689	0.0470071	Primpol
ENSMUSG00000057691	1413.8	10.4654	-0.252284	0.083421	-3.02423	0.00249269	0.0167337	Zfp746
ENSMUSG00000023456	14525.6	13.8263	-0.252447	0.0608191	-4.15078	3.31e-05	0.00043314	Tpi1
ENSMUSG00000059883	184.696	7.52901	-0.252547	0.0971756	-2.59887	0.00935311	0.0468954	Irak4
ENSMUSG00000028788	7755.24	12.921	-0.252595	0.0580958	-4.3479	1.37e-05	0.0002019	Ptp4a2
ENSMUSG00000021048	11007.9	13.4262	-0.252614	0.0606297	-4.1665	3.09e-05	0.00040814	Mthfd1
ENSMUSG00000064181	1223.67	10.257	-0.253309	0.0738776	-3.42876	0.00060635	0.00526882	Rab3ip
ENSMUSG00000037824	2445.11	11.2557	-0.253315	0.0909543	-2.78507	0.00535154	0.0304675	Tspan14
ENSMUSG00000029672	2555.92	11.3196	-0.253329	0.0895215	-2.82981	0.00465756	0.0273094	Fam3c
