## Supplementary material for "The nuclear periphery confers repression on H3K9me2-marked genes and transposons to shape cell fate": Table S2 (part 3 of 3)

### Sheet: genes DE in QKO (vs TKO) (continued)
Ensembl	baseMean	log2(basemean)	log2FoldChange	lfcSE	stat	pvalue	padj	gene_ID
ENSMUSG00000018882	2647.09	11.3702	-0.253663	0.0818234	-3.10012	0.00193442	0.0136223	Mrpl45
ENSMUSG00000035530	11312.8	13.4657	-0.254078	0.0804375	-3.1587	0.00158472	0.0115887	Eif1
ENSMUSG00000032558	645.566	9.33442	-0.254251	0.0883349	-2.87826	0.00399878	0.0242448	Nphp3
ENSMUSG00000006019	722.655	9.49716	-0.254413	0.0957943	-2.65583	0.00791138	0.0414238	Dhx34
ENSMUSG00000021012	4232.61	12.0473	-0.254649	0.0495542	-5.1388	2.77e-07	6.27e-06	Zc3h14
ENSMUSG00000002342	1330.93	10.3782	-0.254656	0.0759638	-3.35234	0.00080132	0.00663483	Tmem161a
ENSMUSG00000041313	11397.7	13.4765	-0.254777	0.0912352	-2.79253	0.00522972	0.0299457	Slc7a1
ENSMUSG00000019889	2824.48	11.4638	-0.254876	0.0534641	-4.76723	1.87e-06	3.49e-05	Ptprk
ENSMUSG00000023967	822.528	9.68392	-0.255135	0.0903267	-2.82458	0.00473433	0.0276458	Mrps18a
ENSMUSG00000004945	900.943	9.81529	-0.255197	0.0881647	-2.89455	0.00379706	0.0232277	Tmem242
ENSMUSG00000002320	918.557	9.84323	-0.255351	0.0807054	-3.16399	0.00155622	0.0114034	Tm9sf1
ENSMUSG00000078584	1038.94	10.0209	-0.255442	0.0817786	-3.12358	0.00178665	0.0127954	AU022252
ENSMUSG00000020914	36636.7	15.161	-0.256348	0.0530564	-4.83162	1.35e-06	2.62e-05	Top2a
ENSMUSG00000060126	37654.7	15.2005	-0.256691	0.094362	-2.72028	0.00652265	0.035689	Tpt1
ENSMUSG00000028854	2269.8	11.1484	-0.256918	0.0779174	-3.29731	0.00097614	0.00781128	Slc9a1
ENSMUSG00000032002	1326.04	10.3729	-0.257024	0.0765492	-3.35763	0.00078614	0.00653049	Dcun1d5
ENSMUSG00000016831	4351.81	12.0874	-0.257245	0.0569552	-4.51662	6.28e-06	0.00010188	Tox4
ENSMUSG00000022742	2045.69	10.9984	-0.25726	0.0560498	-4.58984	4.44e-06	7.42e-05	Cpox
ENSMUSG00000033088	2301.63	11.1684	-0.257739	0.0774681	-3.32703	0.00087777	0.00717386	Triobp
ENSMUSG00000027379	6364.08	12.6357	-0.257875	0.0634694	-4.06298	4.85e-05	0.00060473	Bub1
ENSMUSG00000031513	1050.14	10.0364	-0.258231	0.0677739	-3.81018	0.00013887	0.00150703	Leprotl1
ENSMUSG00000053644	3196.17	11.6421	-0.258914	0.0707628	-3.65889	0.00025331	0.00252258	Aldh7a1
ENSMUSG00000020212	550.049	9.10342	-0.258996	0.0886092	-2.9229	0.00346783	0.0216964	Mdm1
ENSMUSG00000035443	2054.87	11.0048	-0.259208	0.0805155	-3.21936	0.00128479	0.00979172	Thyn1
ENSMUSG00000042747	2018.38	10.979	-0.259519	0.0818325	-3.17134	0.00151738	0.0111859	Krtcap2
ENSMUSG00000028034	12880.7	13.6529	-0.259635	0.0830759	-3.12527	0.00177641	0.0127437	Fubp1
ENSMUSG00000025366	2143.69	11.0659	-0.25978	0.0882443	-2.94387	0.00324132	0.0206055	Esyt1
ENSMUSG00000036940	8313.13	13.0212	-0.259799	0.0589716	-4.40549	1.06e-05	0.00015939	Kdm1a
ENSMUSG00000027944	3889.48	11.9254	-0.259864	0.0763386	-3.40409	0.00066385	0.00566914	Hax1
ENSMUSG00000057134	2812.63	11.4577	-0.260246	0.0778154	-3.3444	0.00082461	0.00679207	Ado
ENSMUSG00000079020	3610.02	11.8178	-0.260294	0.0991042	-2.62647	0.00862764	0.0441595	Slc45a4
ENSMUSG00000035637	1360.43	10.4098	-0.260363	0.0986	-2.6406	0.00827592	0.0428097	Grhpr
ENSMUSG00000034023	3866.58	11.9168	-0.260386	0.0871986	-2.98612	0.00282538	0.0184959	Fancd2
ENSMUSG00000047777	1926.63	10.9119	-0.260529	0.0938607	-2.7757	0.00550836	0.031157	Phf13
ENSMUSG00000071533	3324.03	11.6987	-0.260692	0.0636858	-4.09342	4.25e-05	0.0005376	Pcnp
ENSMUSG00000061079	1148.61	10.1657	-0.260884	0.0898318	-2.90414	0.00368268	0.0226761	Zfp143
ENSMUSG00000028683	1618.88	10.6608	-0.260902	0.074116	-3.52019	0.00043124	0.00395339	Eif2b3
ENSMUSG00000025451	2215.51	11.1134	-0.261043	0.0631159	-4.13593	3.54e-05	0.00046	Paip1
ENSMUSG00000073676	8215.74	13.0042	-0.26106	0.100098	-2.60805	0.00910605	0.0460123	Hspe1
ENSMUSG00000048922	3986.61	11.9609	-0.261209	0.0475972	-5.48791	4.07e-08	1.11e-06	Cdca2
ENSMUSG00000016534	3221.14	11.6534	-0.261411	0.0765458	-3.41509	0.0006376	0.00549139	Lamp2
ENSMUSG00000050912	1572.27	10.6186	-0.261644	0.0994199	-2.63171	0.00849561	0.0437315	Tmem123
ENSMUSG00000040034	3036.26	11.5681	-0.261662	0.0909057	-2.87839	0.00399716	0.0242425	Nup43
ENSMUSG00000032410	3554.99	11.7956	-0.261958	0.0794376	-3.29765	0.00097498	0.00780564	Xrn1
ENSMUSG00000024944	834.53	9.70482	-0.262164	0.101877	-2.57335	0.010072	0.0497698	Arl2
ENSMUSG00000034343	1283.47	10.3258	-0.262255	0.0607292	-4.31843	1.57e-05	0.00022727	Ube2f
ENSMUSG00000031918	3443.95	11.7499	-0.262433	0.0477983	-5.49043	4.01e-08	1.1e-06	Mtmr2
ENSMUSG00000023147	1796.38	10.8109	-0.262501	0.0895034	-2.93286	0.00335853	0.021175	Get1
ENSMUSG00000050150	502.744	8.97368	-0.262601	0.0908314	-2.89108	0.00383915	0.0234568	Slc9b1
ENSMUSG00000022604	1145.3	10.1615	-0.262816	0.0670577	-3.91925	8.88e-05	0.00102127	Cep97
ENSMUSG00000036748	2053.31	11.0037	-0.263259	0.0864808	-3.04413	0.00233354	0.0158738	Cuedc2
ENSMUSG00000014353	750.78	9.55225	-0.263284	0.0939116	-2.80353	0.00505465	0.0291912	Tmem87b
ENSMUSG00000046598	1658.16	10.6954	-0.263761	0.0985223	-2.67717	0.00742475	0.039406	Bdh1
ENSMUSG00000032782	1024.58	10.0008	-0.263781	0.0894755	-2.94808	0.00319752	0.0203901	Cntrob
ENSMUSG00000042389	810.779	9.66316	-0.263801	0.0926285	-2.84794	0.00440028	0.0261905	Tsen2
ENSMUSG00000028484	6184.89	12.5945	-0.263825	0.072375	-3.64526	0.00026713	0.00262916	Psip1
ENSMUSG00000062797	1814.29	10.8252	-0.264155	0.0888995	-2.97139	0.0029646	0.0192231	Hikeshi
ENSMUSG00000033845	4135.38	12.0138	-0.264209	0.0677994	-3.89691	9.74e-05	0.00110678	Mrpl15
ENSMUSG00000000738	1627.47	10.6684	-0.264315	0.0696251	-3.79627	0.00014689	0.00158855	Spg7
ENSMUSG00000053333	921.202	9.84737	-0.264331	0.0704038	-3.75449	0.00017369	0.00184138	Dis3l2
ENSMUSG00000029152	3957.76	11.9505	-0.264387	0.0838871	-3.1517	0.00162322	0.011836	Ociad1
ENSMUSG00000008090	556.879	9.12122	-0.264561	0.0961091	-2.75272	0.00591026	0.0329658	Fgfrl1
ENSMUSG00000051790	1578.24	10.6241	-0.264573	0.0935411	-2.82841	0.00467792	0.0274098	Nlgn2
ENSMUSG00000017756	4982.52	12.2827	-0.264915	0.0829352	-3.19424	0.001402	0.0105106	Slc12a7
ENSMUSG00000031371	880.854	9.78276	-0.26499	0.0901226	-2.94032	0.00327871	0.0207857	Haus7
ENSMUSG00000022558	1420.72	10.4724	-0.265147	0.0949098	-2.79367	0.00521133	0.0298777	Mroh1
ENSMUSG00000032295	1256.72	10.2954	-0.26539	0.0812577	-3.26603	0.00109067	0.00855192	Man2c1
ENSMUSG00000013858	2140.72	11.0639	-0.265792	0.0847994	-3.13436	0.00172231	0.0124296	Tmem259
ENSMUSG00000031861	1582.24	10.6277	-0.265874	0.0917117	-2.89902	0.00374333	0.0229667	Lpar2
ENSMUSG00000032422	741.896	9.53507	-0.266656	0.0828634	-3.21802	0.00129078	0.00982555	Snx14
ENSMUSG00000023495	5897.88	12.526	-0.266744	0.0773386	-3.44904	0.00056258	0.00493602	Pcbp4
ENSMUSG00000018669	1721	10.749	-0.266802	0.0772636	-3.45314	0.0005541	0.00487512	Cdk5rap3
ENSMUSG00000001157	1692.54	10.725	-0.266808	0.0620618	-4.29907	1.72e-05	0.00024484	Gmcl1
ENSMUSG00000024896	1755.06	10.7773	-0.266999	0.0670098	-3.98447	6.76e-05	0.00080694	Minpp1
ENSMUSG00000022677	781.846	9.61074	-0.267301	0.0989503	-2.70137	0.00690544	0.0372914	Cep20
ENSMUSG00000037058	3591.08	11.8102	-0.267394	0.0604084	-4.42645	9.58e-06	0.00014624	Paip2
ENSMUSG00000004069	3179.69	11.6347	-0.267548	0.0672987	-3.97553	7.02e-05	0.00083473	Dnaja3
ENSMUSG00000039253	758.113	9.56627	-0.2676	0.0782564	-3.41953	0.0006273	0.0054137	Fn3krp
ENSMUSG00000000439	1479.97	10.5314	-0.2676	0.0740072	-3.61587	0.00029934	0.00290108	Mkrn2
ENSMUSG00000113204	1464.78	10.5165	-0.26782	0.0855268	-3.13142	0.00173963	0.0125438	Gm46430
ENSMUSG00000048307	1204.53	10.2343	-0.267849	0.0904992	-2.95968	0.00307955	0.0198262	Ankrd46
ENSMUSG00000025260	1557.19	10.6047	-0.268031	0.100638	-2.66332	0.00773738	0.0406812	Hsd17b10
ENSMUSG00000026571	488.86	8.93328	-0.268174	0.0730626	-3.67047	0.0002421	0.00242246	Dcaf6
ENSMUSG00000063358	11950.7	13.5448	-0.268422	0.0575705	-4.6625	3.12e-06	5.47e-05	Mapk1
ENSMUSG00000021831	2520.19	11.2993	-0.268835	0.102215	-2.63008	0.00853656	0.0438619	Ero1a
ENSMUSG00000002458	849.892	9.73114	-0.268857	0.0979297	-2.7454	0.00604364	0.0335813	Rgs19
ENSMUSG00000024137	490.626	8.93848	-0.268981	0.0976008	-2.75593	0.00585252	0.0327231	E4f1
ENSMUSG00000024811	17591.7	14.1026	-0.269142	0.0764109	-3.5223	0.00042783	0.00392522	Tnks2
ENSMUSG00000022656	1744.09	10.7683	-0.269188	0.101555	-2.65065	0.00803373	0.0418737	Nectin3
ENSMUSG00000041740	13946.1	13.7676	-0.269358	0.0572783	-4.70261	2.57e-06	4.62e-05	Rnf10
ENSMUSG00000003070	393.42	8.61993	-0.269622	0.0838013	-3.2174	0.00129358	0.00983798	Efna2
ENSMUSG00000041084	3899.57	11.9291	-0.269844	0.0853313	-3.16231	0.00156522	0.0114594	Ostc
ENSMUSG00000063445	1007.15	9.97606	-0.269973	0.0898709	-3.00402	0.00266441	0.0176523	Nmral1
ENSMUSG00000057130	1473.26	10.5248	-0.270012	0.0913907	-2.95448	0.00313193	0.0200765	Txnl4a
ENSMUSG00000028455	3832.49	11.9041	-0.270781	0.0747305	-3.62343	0.00029073	0.00282885	Stoml2
ENSMUSG00000040097	1516.8	10.5668	-0.270797	0.0815291	-3.32148	0.00089542	0.00728285	Flywch1
ENSMUSG00000034729	1504.59	10.5552	-0.270819	0.0833945	-3.24744	0.00116448	0.00900339	Mrps10
ENSMUSG00000034610	3625.33	11.8239	-0.270859	0.103891	-2.60714	0.00913025	0.0460885	Tut4
ENSMUSG00000022526	556.666	9.12067	-0.270869	0.100004	-2.70859	0.00675698	0.0366698	Zfp251
ENSMUSG00000043964	787.927	9.62192	-0.271072	0.0882308	-3.07231	0.00212411	0.0147203	Orai3
ENSMUSG00000062373	1044.95	10.0292	-0.271578	0.0776281	-3.49845	0.00046797	0.00423824	Tmem65
ENSMUSG00000032126	2485.63	11.2794	-0.271602	0.0709266	-3.82934	0.00012849	0.00140999	Hmbs
ENSMUSG00000020423	1752.8	10.7754	-0.271672	0.0998484	-2.72085	0.00651153	0.0356436	Btg2
ENSMUSG00000046668	2387.69	11.2214	-0.271727	0.0750567	-3.62028	0.00029428	0.0028597	Cxxc5
ENSMUSG00000052310	2896.6	11.5001	-0.27183	0.0919602	-2.95596	0.00311701	0.02	Slc39a1
ENSMUSG00000032607	4292.47	12.0676	-0.271862	0.0843043	-3.22477	0.00126075	0.0096405	Amt
ENSMUSG00000037337	1189.17	10.2157	-0.271962	0.0580681	-4.68349	2.82e-06	5.04e-05	Map4k1
ENSMUSG00000036768	3498.97	11.7727	-0.272212	0.0617109	-4.41108	1.03e-05	0.00015551	Kif15
ENSMUSG00000028013	1371.57	10.4216	-0.272311	0.0744379	-3.65823	0.00025397	0.00252618	Ppa2
ENSMUSG00000032294	92446.7	16.4963	-0.27235	0.0613366	-4.44025	8.99e-06	0.00013834	Pkm
ENSMUSG00000024594	3800.47	11.892	-0.272542	0.0634966	-4.29223	1.77e-05	0.00025137	Prrc1
ENSMUSG00000021731	1784.4	10.8012	-0.272564	0.0650701	-4.18877	2.8e-05	0.00037467	Mrps30
ENSMUSG00000026869	2788.27	11.4452	-0.272911	0.0524678	-5.2015	1.98e-07	4.65e-06	Psmd5
ENSMUSG00000025584	1255.48	10.294	-0.272966	0.0900104	-3.0326	0.00242456	0.0163675	Pde8a
ENSMUSG00000010453	1699.97	10.7313	-0.272987	0.0704194	-3.87658	0.00010593	0.00119146	Kansl3
ENSMUSG00000038150	698.692	9.44851	-0.273209	0.0895868	-3.04966	0.00229103	0.0156713	Ormdl3
ENSMUSG00000023473	1036.99	10.0182	-0.273239	0.103118	-2.64977	0.00805471	0.0419658	Celsr3
ENSMUSG00000020974	1261.31	10.3007	-0.273321	0.0857254	-3.18833	0.00143097	0.0106837	Pole2
ENSMUSG00000021115	2357.69	11.2032	-0.273355	0.0713493	-3.83122	0.00012751	0.00139988	Vrk1
ENSMUSG00000026980	7639.35	12.8992	-0.273643	0.077301	-3.53996	0.00040019	0.00370116	Ly75
ENSMUSG00000032397	4513.14	12.1399	-0.273736	0.10609	-2.58022	0.00987366	0.048933	Tipin
ENSMUSG00000058594	2071.41	11.0164	-0.274169	0.0779414	-3.51763	0.00043543	0.00398196	Fbh1
ENSMUSG00000028797	1816.53	10.827	-0.274504	0.0798217	-3.43896	0.00058395	0.00509165	Tmem234
ENSMUSG00000055334	430.401	8.74954	-0.275184	0.098837	-2.78422	0.00536564	0.0305135	Snupn
ENSMUSG00000004865	8653.09	13.079	-0.275244	0.0604904	-4.55021	5.36e-06	8.78e-05	Srpk1
ENSMUSG00000021913	6050.99	12.563	-0.275398	0.0975926	-2.82191	0.00477384	0.0278299	Ogdhl
ENSMUSG00000027333	629.867	9.2989	-0.275559	0.100163	-2.7511	0.00593949	0.0330851	Smox
ENSMUSG00000026856	1061.36	10.0517	-0.275644	0.0708756	-3.88912	0.00010061	0.00113814	Dolpp1
ENSMUSG00000021666	2521.39	11.3	-0.27579	0.0599056	-4.60375	4.15e-06	6.99e-05	Gfm2
ENSMUSG00000030615	1188.19	10.2145	-0.275794	0.0665818	-4.14218	3.44e-05	0.00044809	Tmem126a
ENSMUSG00000073792	922.514	9.84943	-0.275987	0.0988086	-2.79314	0.00521986	0.0299063	Alg6
ENSMUSG00000072946	397.319	8.63415	-0.275989	0.105844	-2.6075	0.0091206	0.0460582	Ptgr2
ENSMUSG00000015354	654.223	9.35364	-0.276115	0.10276	-2.68698	0.00721015	0.0386073	Pcolce2
ENSMUSG00000038763	1455.54	10.5073	-0.276327	0.0896792	-3.08128	0.0020611	0.0143545	Alpk3
ENSMUSG00000050705	1005.84	9.97418	-0.27643	0.105591	-2.61793	0.00884662	0.0449799	2310061I04Rik
ENSMUSG00000027306	4580.43	12.1613	-0.276486	0.0669152	-4.13189	3.6e-05	0.00046717	Nusap1
ENSMUSG00000037466	1269.46	10.31	-0.27666	0.0870706	-3.17742	0.0014859	0.0110061	Tedc1
ENSMUSG00000026510	1401.14	10.4524	-0.276822	0.0698793	-3.96143	7.45e-05	0.00087858	Trp53bp2
ENSMUSG00000042569	1018.5	9.99224	-0.277024	0.0789076	-3.51074	0.00044686	0.0040762	Dhrs7b
ENSMUSG00000033392	4530.3	12.1454	-0.277282	0.0815216	-3.40134	0.00067057	0.00571498	Clasp2
ENSMUSG00000041488	2222.55	11.118	-0.277407	0.0941173	-2.94747	0.00320391	0.0204035	Stx3
ENSMUSG00000028992	309.148	8.27215	-0.277866	0.0950503	-2.92336	0.00346279	0.0216756	Nmnat1
ENSMUSG00000006720	536.657	9.06786	-0.277874	0.0993696	-2.79637	0.00516804	0.0296564	Zfp184
ENSMUSG00000041891	5824.19	12.5078	-0.278042	0.0619983	-4.48467	7.3e-06	0.0001152	Lman1
ENSMUSG00000020740	2717.1	11.4078	-0.278118	0.0711868	-3.90688	9.35e-05	0.00106915	Gga3
ENSMUSG00000019579	1143.06	10.1587	-0.278184	0.102685	-2.7091	0.00674662	0.0366293	Mydgf
ENSMUSG00000034022	6314.56	12.6245	-0.278437	0.073659	-3.78009	0.00015678	0.00167609	Cpsf1
ENSMUSG00000028089	1704.33	10.735	-0.279008	0.0625671	-4.45934	8.22e-06	0.00012766	Chd1l
ENSMUSG00000020484	2117.68	11.0483	-0.2792	0.107617	-2.59439	0.00947589	0.0472673	Xbp1
ENSMUSG00000005687	3665.07	11.8396	-0.279255	0.0898288	-3.10875	0.00187881	0.0133216	Bcas2
ENSMUSG00000024069	685.316	9.42063	-0.279657	0.105567	-2.6491	0.00807066	0.0420316	Slc30a6
ENSMUSG00000026566	2039.61	10.9941	-0.279793	0.0739968	-3.78115	0.00015611	0.00167035	Mpzl1
ENSMUSG00000046337	726.241	9.5043	-0.279884	0.0964973	-2.90043	0.00372651	0.0228847	Fam178b
ENSMUSG00000005510	1402.6	10.4539	-0.280096	0.0916739	-3.05535	0.00224794	0.015418	Ndufs3
ENSMUSG00000000278	4397.65	12.1025	-0.280108	0.0756231	-3.70401	0.00021222	0.00216894	Scpep1
ENSMUSG00000025357	1015.94	9.98859	-0.280322	0.0682897	-4.1049	4.04e-05	0.00051468	Dgka
ENSMUSG00000038544	1414.48	10.4661	-0.280438	0.0794622	-3.5292	0.00041682	0.00384378	Inip
ENSMUSG00000040521	1201.13	10.2302	-0.280455	0.0940141	-2.98312	0.00285329	0.01864	Tsfm
ENSMUSG00000029311	1712.35	10.7418	-0.280777	0.0779353	-3.6027	0.00031494	0.00303362	Hsd17b11
ENSMUSG00000025217	1359.56	10.4089	-0.28086	0.0663794	-4.23114	2.33e-05	0.0003193	Btrc
ENSMUSG00000022013	674.681	9.39806	-0.281024	0.086798	-3.23768	0.00120508	0.0092708	Dnajc15
ENSMUSG00000049421	1566.04	10.6129	-0.281108	0.0855664	-3.28526	0.00101888	0.00809438	Zfp260
ENSMUSG00000035936	426.077	8.73497	-0.281172	0.0990095	-2.83985	0.00451353	0.0266761	Aldh5a1
ENSMUSG00000029802	2698.13	11.3977	-0.281402	0.0819272	-3.43478	0.00059303	0.00516555	Abcg2
ENSMUSG00000029414	5499.61	12.4251	-0.281438	0.0818113	-3.44009	0.00058152	0.00507926	Kntc1
ENSMUSG00000042700	3818.4	11.8988	-0.281656	0.0987665	-2.85174	0.00434811	0.0259278	Sipa1l1
ENSMUSG00000063524	69538.4	16.0855	-0.28173	0.0844575	-3.33576	0.00085066	0.00698618	Eno1
ENSMUSG00000061979	828.79	9.69486	-0.282083	0.0786675	-3.58576	0.0003361	0.00319753	Rcc1l
ENSMUSG00000044033	1265.93	10.306	-0.28222	0.091177	-3.0953	0.00196614	0.0138034	Ccdc141
ENSMUSG00000020899	15988.3	13.9647	-0.282304	0.0829118	-3.40487	0.00066195	0.00565874	Pfas
ENSMUSG00000022369	1577.23	10.6232	-0.282311	0.0785984	-3.59182	0.00032838	0.00313799	Mtbp
ENSMUSG00000020917	34236.9	15.0633	-0.282562	0.0868567	-3.25319	0.00114117	0.00887317	Acly
ENSMUSG00000035941	5381.3	12.3937	-0.282676	0.0649478	-4.35235	1.35e-05	0.00019853	Ibtk
ENSMUSG00000024054	6370.76	12.6373	-0.282718	0.0559896	-5.04948	4.43e-07	9.56e-06	Smchd1
ENSMUSG00000023048	895.936	9.80725	-0.283015	0.108983	-2.59688	0.0094076	0.0470186	Prr13
ENSMUSG00000025381	2160.36	11.0771	-0.283194	0.0959651	-2.95101	0.00316738	0.0202525	Cnpy2
ENSMUSG00000028343	1559.07	10.6065	-0.283222	0.082692	-3.42502	0.00061476	0.00532546	Erp44
ENSMUSG00000028822	1485.72	10.5369	-0.28324	0.0873439	-3.24282	0.00118353	0.00912449	Tmem50a
ENSMUSG00000037536	1211.52	10.2426	-0.283399	0.0656324	-4.31798	1.57e-05	0.00022748	Fbxo34
ENSMUSG00000041629	978.157	9.93392	-0.283446	0.105694	-2.68177	0.00732348	0.0390323	Fam104a
ENSMUSG00000037287	866.539	9.75912	-0.283463	0.0927036	-3.05774	0.00223015	0.0153148	Tbcel
ENSMUSG00000029687	5249.95	12.3581	-0.283741	0.0888453	-3.19366	0.00140484	0.0105259	Ezh2
ENSMUSG00000016382	2286.4	11.1589	-0.283838	0.0758995	-3.73965	0.00018427	0.00192851	Pls3
ENSMUSG00000026615	18922.5	14.2078	-0.284049	0.048073	-5.90871	3.45e-09	1.14e-07	Eprs
ENSMUSG00000025533	922.267	9.84904	-0.284107	0.101038	-2.81189	0.00492507	0.0285406	Asl
ENSMUSG00000028961	8233.08	13.0072	-0.284136	0.102404	-2.77465	0.00552617	0.0312158	Pgd
ENSMUSG00000031628	7091.48	12.7919	-0.284152	0.0557077	-5.10077	3.38e-07	7.51e-06	Casp3
ENSMUSG00000029782	5016.41	12.2924	-0.284328	0.0789804	-3.59998	0.00031824	0.00305847	Tmem209
ENSMUSG00000038736	2683.11	11.3897	-0.284495	0.0578683	-4.91625	8.82e-07	1.78e-05	Nudcd1
ENSMUSG00000060679	1618.08	10.6601	-0.284694	0.0977274	-2.91314	0.00357814	0.0222054	Mrps9
ENSMUSG00000031516	952.242	9.89518	-0.284709	0.0780739	-3.64666	0.00026567	0.00261787	Dctn6
ENSMUSG00000029090	3237.23	11.6605	-0.285366	0.0850414	-3.35562	0.00079189	0.00657225	Adgra3
ENSMUSG00000024036	471.149	8.88004	-0.285552	0.0991811	-2.8791	0.00398817	0.0242036	Slc37a1
ENSMUSG00000030528	4751.97	12.2143	-0.286662	0.0577496	-4.96388	6.91e-07	1.44e-05	Blm
ENSMUSG00000022426	1834.04	10.8408	-0.286963	0.0796496	-3.60282	0.00031478	0.00303329	Josd1
ENSMUSG00000017376	2244.14	11.1319	-0.287012	0.0654495	-4.38524	1.16e-05	0.0001729	Nlk
ENSMUSG00000031983	1525.1	10.5747	-0.287112	0.0798486	-3.5957	0.00032352	0.00309858	2310022B05Rik
ENSMUSG00000040472	2113.46	11.0454	-0.287937	0.103306	-2.78724	0.00531595	0.0303264	Rabggta
ENSMUSG00000029234	2478.52	11.2753	-0.287942	0.0720058	-3.99887	6.36e-05	0.00076625	Tmem165
ENSMUSG00000027099	1349.37	10.3981	-0.288039	0.0840747	-3.42599	0.00061255	0.00530997	Mtx2
ENSMUSG00000035232	1521.66	10.5714	-0.288044	0.0627617	-4.58949	4.44e-06	7.43e-05	Pdk3
ENSMUSG00000020248	2832.93	11.4681	-0.288187	0.0662848	-4.3477	1.38e-05	0.00020196	Nfyb
ENSMUSG00000058267	1179.1	10.2035	-0.288409	0.0886392	-3.25374	0.00113895	0.00886182	Mrps14
ENSMUSG00000022982	10281.5	13.3278	-0.28848	0.100549	-2.86905	0.0041171	0.0248371	Sod1
ENSMUSG00000037071	19588.2	14.2577	-0.288544	0.0714045	-4.04098	5.32e-05	0.00065775	Scd1
ENSMUSG00000020514	970.083	9.92196	-0.288596	0.109511	-2.63533	0.00840556	0.0433607	Mrpl22
ENSMUSG00000027365	4459.87	12.1228	-0.288762	0.0995248	-2.9014	0.00371496	0.0228359	Trpm7
ENSMUSG00000040818	1958.01	10.9352	-0.288871	0.0882413	-3.27365	0.00106167	0.00836338	Dennd6a
ENSMUSG00000007050	2286.35	11.1588	-0.288953	0.0995638	-2.90219	0.0037056	0.0227895	Lsm2
ENSMUSG00000006715	1597.71	10.6418	-0.289225	0.0850311	-3.40141	0.0006704	0.00571498	Gmnn
ENSMUSG00000025538	1276.37	10.3178	-0.28924	0.080664	-3.58574	0.00033612	0.00319753	Sumf2
ENSMUSG00000029781	6937.79	12.7603	-0.289694	0.057285	-5.05707	4.26e-07	9.21e-06	Fkbp9
ENSMUSG00000027642	8751.52	13.0953	-0.28975	0.0599478	-4.83338	1.34e-06	2.61e-05	Rpn2
ENSMUSG00000017221	9021.89	13.1392	-0.289919	0.0658826	-4.40054	1.08e-05	0.00016239	Psmd3
ENSMUSG00000063015	5375.89	12.3923	-0.290133	0.0664422	-4.3667	1.26e-05	0.00018714	Ccni
ENSMUSG00000024079	715.19	9.48218	-0.290198	0.0795176	-3.64948	0.00026277	0.0025954	Eif2ak2
ENSMUSG00000006289	1544.48	10.5929	-0.290669	0.0905059	-3.2116	0.00131996	0.00999653	Osgep
ENSMUSG00000073563	1725.33	10.7527	-0.291114	0.0669796	-4.3463	1.38e-05	0.00020302	Csnk1g3
ENSMUSG00000030403	8570.46	13.0652	-0.29127	0.0752123	-3.87264	0.00010766	0.0012078	Vasp
ENSMUSG00000041341	3231.75	11.6581	-0.291384	0.0983563	-2.96253	0.00305119	0.0196737	Atg2b
ENSMUSG00000020528	2234.49	11.1257	-0.291841	0.0843046	-3.46174	0.00053669	0.00475333	Prpsap2
ENSMUSG00000059248	4863.76	12.2479	-0.291873	0.0626594	-4.65809	3.19e-06	5.55e-05	Septin9
ENSMUSG00000018666	9240.29	13.1737	-0.292126	0.0571945	-5.10758	3.26e-07	7.28e-06	Cbx1
ENSMUSG00000022999	521.41	9.02627	-0.292363	0.101374	-2.884	0.00392664	0.0239048	Lmbr1l
ENSMUSG00000030254	2060.57	11.0088	-0.292691	0.0684749	-4.27443	1.92e-05	0.0002705	Rad18
ENSMUSG00000045394	3899.98	11.9293	-0.293256	0.0809884	-3.62097	0.00029351	0.00285327	Epcam
ENSMUSG00000029014	3118.98	11.6069	-0.293297	0.0957429	-3.06338	0.00218852	0.0150964	Dnajc2
ENSMUSG00000041837	1109.01	10.1151	-0.293351	0.106277	-2.76026	0.00577554	0.0323428	Pdcd7
ENSMUSG00000048310	1401.83	10.4531	-0.293351	0.101045	-2.90318	0.00369389	0.022723	Pskh1
ENSMUSG00000018322	2801.15	11.4518	-0.293452	0.0648967	-4.52184	6.13e-06	9.95e-05	Tomm34
ENSMUSG00000029545	1834.98	10.8415	-0.293523	0.0962728	-3.04887	0.00229703	0.0156909	Acads
ENSMUSG00000030662	30197	14.8821	-0.293863	0.0485057	-6.05831	1.38e-09	4.9e-08	Ipo5
ENSMUSG00000034403	1022.93	9.99849	-0.29407	0.101887	-2.88625	0.00389866	0.0237737	Pja1
ENSMUSG00000053799	703.02	9.45742	-0.294425	0.0870283	-3.38309	0.00071675	0.00603737	Exoc6
ENSMUSG00000034674	2790.33	11.4462	-0.294732	0.0623415	-4.7277	2.27e-06	4.15e-05	Tdg
ENSMUSG00000024926	1190.27	10.2171	-0.294842	0.0845821	-3.48587	0.00049054	0.00439692	Kat5
ENSMUSG00000025060	1766.53	10.7867	-0.294848	0.104288	-2.82725	0.00469493	0.0274776	Slk
ENSMUSG00000025158	790.766	9.62711	-0.29494	0.114446	-2.5771	0.00996325	0.0492998	Rfng
ENSMUSG00000017307	395.683	8.6282	-0.295021	0.103928	-2.83871	0.00452959	0.0267389	Acot8
ENSMUSG00000023991	3668.8	11.8411	-0.295407	0.103893	-2.84339	0.00446364	0.0264731	Foxp4
ENSMUSG00000029064	17100	14.0617	-0.295419	0.0495328	-5.9641	2.46e-09	8.42e-08	Gnb1
ENSMUSG00000030062	10349.6	13.3373	-0.295468	0.0735731	-4.01598	5.92e-05	0.00071919	Rpn1
ENSMUSG00000047187	2346.57	11.1963	-0.295673	0.0623066	-4.74545	2.08e-06	3.85e-05	Rab2a
ENSMUSG00000056851	21296.5	14.3783	-0.295727	0.0930118	-3.17946	0.0014755	0.0109643	Pcbp2
ENSMUSG00000035776	332.658	8.3779	-0.295936	0.102208	-2.89542	0.00378655	0.023169	Cd99l2
ENSMUSG00000005656	1687.97	10.7211	-0.295951	0.0704823	-4.19894	2.68e-05	0.0003612	Snx6
ENSMUSG00000030265	6066.19	12.5666	-0.296288	0.105095	-2.81922	0.00481398	0.0280123	Kras
ENSMUSG00000020308	500.496	8.96722	-0.297608	0.113112	-2.63111	0.00851076	0.0437827	Tpgs1
ENSMUSG00000017176	623.422	9.28407	-0.297743	0.111449	-2.67156	0.00755001	0.0399702	Nt5c3b
ENSMUSG00000000303	47593.6	15.5385	-0.297914	0.0340463	-8.75026	2.13e-18	2.3e-16	Cdh1
ENSMUSG00000049916	1006.41	9.975	-0.298132	0.0895795	-3.32812	0.00087433	0.00715039	2610318N02Rik
ENSMUSG00000015087	2472.37	11.2717	-0.298156	0.0702865	-4.24201	2.22e-05	0.00030587	Rabl6
ENSMUSG00000041712	7829.61	12.9347	-0.29827	0.0793091	-3.76086	0.00016933	0.00179893	Ubr7
ENSMUSG00000028633	5639.6	12.4614	-0.298784	0.055673	-5.36677	8.02e-08	2.06e-06	Ctps
ENSMUSG00000027242	4104.49	12.003	-0.298909	0.0983574	-3.03901	0.00237355	0.0161082	Wdr76
ENSMUSG00000017664	853.695	9.73758	-0.299122	0.0773257	-3.86834	0.00010958	0.00122644	Slc35c2
ENSMUSG00000020883	1113.99	10.1215	-0.29932	0.0884584	-3.38374	0.00071507	0.00602722	Fbxl20
ENSMUSG00000040722	1797.21	10.8115	-0.299473	0.0908547	-3.29617	0.00098012	0.00783818	Scamp5
ENSMUSG00000032867	2611.96	11.3509	-0.299592	0.079227	-3.78144	0.00015593	0.00166911	Fbxw8
ENSMUSG00000025236	2833.45	11.4683	-0.299631	0.062788	-4.7721	1.82e-06	3.42e-05	Adpgk
ENSMUSG00000025198	808.986	9.65997	-0.299813	0.0749188	-4.00184	6.29e-05	0.00075852	Erlin1
ENSMUSG00000022364	1204.17	10.2338	-0.29993	0.0779887	-3.84582	0.00012015	0.00132718	Tbc1d31
ENSMUSG00000027367	2616.82	11.3536	-0.299993	0.0887621	-3.37974	0.00072555	0.00610337	Stard7
ENSMUSG00000040774	859.027	9.74656	-0.300154	0.0766007	-3.91842	8.91e-05	0.00102436	Cept1
ENSMUSG00000033460	1160.31	10.1803	-0.300355	0.0959865	-3.12914	0.00175318	0.0126102	Armcx1
ENSMUSG00000020444	1753.73	10.7762	-0.30037	0.10183	-2.94973	0.00318056	0.0203138	Guk1
ENSMUSG00000063179	657.557	9.36097	-0.300526	0.110882	-2.71032	0.0067218	0.0365258	Pstk
ENSMUSG00000022940	363.433	8.50555	-0.300617	0.114266	-2.63085	0.00851713	0.0437977	Pigp
ENSMUSG00000020368	31579.8	14.9467	-0.300693	0.063041	-4.7698	1.84e-06	3.45e-05	Canx
ENSMUSG00000052632	1351.48	10.4003	-0.300963	0.10823	-2.78077	0.00542294	0.0307771	Asap2
ENSMUSG00000006219	7079.2	12.7894	-0.301118	0.078901	-3.8164	0.00013541	0.00147633	Fblim1
ENSMUSG00000032340	4207.84	12.0389	-0.301291	0.0928135	-3.24619	0.0011696	0.00903514	Neo1
ENSMUSG00000031996	12057.9	13.5577	-0.301309	0.0486448	-6.19406	5.86e-10	2.25e-08	Aplp2
ENSMUSG00000035933	1219.42	10.252	-0.302254	0.0680333	-4.44274	8.88e-06	0.00013699	Cog5
ENSMUSG00000025086	1147.81	10.1647	-0.302499	0.0673509	-4.49139	7.08e-06	0.00011257	Trub1
ENSMUSG00000026917	11162.8	13.4464	-0.302569	0.0470978	-6.42426	1.33e-10	5.61e-09	Wdr5
ENSMUSG00000095432	943.61	9.88205	-0.302719	0.109857	-2.75557	0.005859	0.0327521	Zfp748
ENSMUSG00000062761	1960.52	10.937	-0.302721	0.0650286	-4.65519	3.24e-06	5.61e-05	Zfp512
ENSMUSG00000020519	429.688	8.74715	-0.302871	0.114133	-2.65367	0.00796226	0.0416213	Sap30l
ENSMUSG00000074088	4582.64	12.162	-0.302885	0.0580307	-5.2194	1.8e-07	4.26e-06	Snrnp40
ENSMUSG00000026737	673.282	9.39507	-0.303087	0.0900107	-3.36723	0.00075926	0.00634057	Pip4k2a
ENSMUSG00000040675	6971.31	12.7672	-0.303101	0.0565399	-5.36083	8.28e-08	2.12e-06	Mthfd1l
ENSMUSG00000033590	408.45	8.67402	-0.303127	0.108238	-2.80057	0.00510124	0.0293731	Myo5c
ENSMUSG00000078713	2011.51	10.9741	-0.30315	0.106213	-2.85417	0.00431499	0.0257728	Tomm5
ENSMUSG00000039660	1125.01	10.1357	-0.303276	0.0997344	-3.04083	0.00235924	0.016025	Spout1
ENSMUSG00000021481	859.821	9.74789	-0.303389	0.0834999	-3.63341	0.0002797	0.00273058	Zfp346
ENSMUSG00000028114	1246.74	10.2839	-0.303482	0.0966205	-3.14097	0.00168391	0.0121873	Mettl14
ENSMUSG00000079215	3733.16	11.8662	-0.303547	0.072972	-4.15977	3.19e-05	0.00041926	Zfp664
ENSMUSG00000025510	2414.86	11.2377	-0.304033	0.0927743	-3.27713	0.00104869	0.00827664	Cd151
ENSMUSG00000020593	2226.58	11.1206	-0.304046	0.0836256	-3.6358	0.00027712	0.00271279	Lpin1
ENSMUSG00000049119	636.777	9.31464	-0.304347	0.1043	-2.918	0.0035228	0.0219427	Fam110b
ENSMUSG00000023067	5296.82	12.3709	-0.304397	0.113015	-2.69341	0.0070726	0.0380075	Cdkn1a
ENSMUSG00000021945	5257.03	12.36	-0.304493	0.0593165	-5.13337	2.85e-07	6.43e-06	Zmym2
ENSMUSG00000039233	812.781	9.66672	-0.304654	0.100691	-3.02562	0.00248126	0.0166702	Tbce
ENSMUSG00000027086	1026.97	10.0042	-0.304728	0.0692156	-4.40259	1.07e-05	0.00016096	Fastkd1
ENSMUSG00000034320	1253.79	10.2921	-0.304908	0.0966951	-3.1533	0.00161437	0.0117851	Slc26a2
ENSMUSG00000038615	10800	13.3987	-0.3051	0.066702	-4.57408	4.78e-06	7.93e-05	Nfe2l1
ENSMUSG00000003352	1254.49	10.2929	-0.305175	0.0910332	-3.35235	0.00080128	0.00663483	Cacnb3
ENSMUSG00000020366	1859.64	10.8608	-0.30521	0.0660777	-4.61895	3.86e-06	6.54e-05	Mapk9
ENSMUSG00000046603	327.91	8.35716	-0.305319	0.115551	-2.64228	0.00823511	0.0426684	Tcaim
ENSMUSG00000023852	6957.86	12.7644	-0.305436	0.0963133	-3.17128	0.00151769	0.0111859	Chd1
ENSMUSG00000058076	2980.02	11.5411	-0.305616	0.0983618	-3.10706	0.00188957	0.0133734	Sdhc
ENSMUSG00000034673	1756.26	10.7783	-0.306309	0.0846222	-3.61972	0.00029492	0.00286482	Pbx2
ENSMUSG00000000127	841.858	9.71743	-0.306351	0.0791069	-3.87262	0.00010767	0.0012078	Fer
ENSMUSG00000005873	1002.61	9.96955	-0.306393	0.0894131	-3.42671	0.00061094	0.00529961	Reep5
ENSMUSG00000039345	346.841	8.43813	-0.306476	0.096079	-3.18983	0.00142357	0.0106443	Mettl22
ENSMUSG00000005981	5877.64	12.521	-0.306885	0.0732647	-4.18871	2.81e-05	0.00037467	Trap1
ENSMUSG00000019794	1093.66	10.0949	-0.306997	0.0825077	-3.72083	0.00019857	0.00204932	Katna1
ENSMUSG00000024665	10157.1	13.3102	-0.307534	0.0699165	-4.39859	1.09e-05	0.00016357	Fads2
ENSMUSG00000048696	1356.13	10.4053	-0.307849	0.100083	-3.07592	0.00209851	0.0145669	Mex3d
ENSMUSG00000026047	1147.3	10.164	-0.308217	0.0834871	-3.69179	0.00022268	0.00225809	Poglut2
ENSMUSG00000041638	11010	13.4265	-0.308306	0.119201	-2.58644	0.00969717	0.0482	Gcn1
ENSMUSG00000001521	3820.89	11.8997	-0.308441	0.0605156	-5.09687	3.45e-07	7.64e-06	Tulp3
ENSMUSG00000030990	683.03	9.41581	-0.30934	0.0871685	-3.54876	0.00038705	0.00360854	Pgap2
ENSMUSG00000021079	692.266	9.43518	-0.30976	0.087292	-3.54855	0.00038736	0.00360893	Timm9
ENSMUSG00000027353	1450.67	10.5025	-0.309784	0.0816927	-3.79206	0.0001494	0.00160608	Mcm8
ENSMUSG00000032194	6385.47	12.6406	-0.309837	0.0696925	-4.44577	8.76e-06	0.00013541	Kank2
ENSMUSG00000042203	1540.16	10.5889	-0.310143	0.0737062	-4.20783	2.58e-05	0.00034914	Tbc1d22b
ENSMUSG00000018861	496.668	8.95614	-0.310666	0.116943	-2.65656	0.00789432	0.041343	Fdxr
ENSMUSG00000023033	254.59	7.99203	-0.310713	0.109256	-2.84389	0.00445657	0.0264374	Scn8a
ENSMUSG00000029471	1076.21	10.0717	-0.310923	0.116844	-2.66101	0.00779068	0.0409188	Camkk2
ENSMUSG00000025795	1492.68	10.5437	-0.310935	0.0849575	-3.65989	0.00025233	0.00251482	Rassf3
ENSMUSG00000032239	832.964	9.70211	-0.311204	0.0882391	-3.52683	0.00042057	0.00387533	Rp9
ENSMUSG00000030393	571.343	9.15821	-0.311267	0.113767	-2.73601	0.00621894	0.0343317	Zik1
ENSMUSG00000052921	470.789	8.87894	-0.311291	0.106875	-2.91266	0.00358368	0.0222218	Arhgef15
ENSMUSG00000002728	1781.31	10.7987	-0.311687	0.0889541	-3.5039	0.00045849	0.00416128	Naa20
ENSMUSG00000045071	939.664	9.876	-0.311837	0.096011	-3.24793	0.00116249	0.00899558	E130308A19Rik
ENSMUSG00000035215	1603.12	10.6467	-0.311884	0.121085	-2.57574	0.0100026	0.0494749	Lsm7
ENSMUSG00000021687	970.061	9.92193	-0.312036	0.0872369	-3.57688	0.00034771	0.00329058	Scamp1
ENSMUSG00000028894	1179.41	10.2039	-0.312142	0.0799909	-3.90222	9.53e-05	0.00108699	Inpp5b
ENSMUSG00000039323	8756.9	13.0962	-0.312521	0.109068	-2.86536	0.00416529	0.025068	Igfbp2
ENSMUSG00000030714	828.981	9.6952	-0.312638	0.112002	-2.79135	0.00524883	0.0299975	Sgf29
ENSMUSG00000089832	1600.93	10.6447	-0.312713	0.108583	-2.87995	0.00397732	0.0241668	Shkbp1
ENSMUSG00000040548	2597.15	11.3427	-0.312936	0.0783893	-3.99208	6.55e-05	0.0007837	Tex2
ENSMUSG00000053768	2557.79	11.3207	-0.313101	0.0834563	-3.75168	0.00017565	0.00185906	Chchd3
ENSMUSG00000009894	2006.77	10.9707	-0.313487	0.0784415	-3.99644	6.43e-05	0.00077232	Snap47
ENSMUSG00000028675	2261.26	11.1429	-0.31377	0.0784531	-3.99946	6.35e-05	0.00076473	Pnrc2
ENSMUSG00000033826	5255.45	12.3596	-0.313913	0.0837727	-3.7472	0.00017882	0.00188895	Dnah8
ENSMUSG00000047986	1117.49	10.126	-0.314026	0.107318	-2.92613	0.00343209	0.0215207	Palm3
ENSMUSG00000030279	1947.33	10.9273	-0.314343	0.0709188	-4.43244	9.32e-06	0.00014266	C2cd5
ENSMUSG00000032185	5983.26	12.5467	-0.314522	0.0745833	-4.21706	2.48e-05	0.00033678	Carm1
ENSMUSG00000035469	3084.36	11.5908	-0.314625	0.0743838	-4.22975	2.34e-05	0.00032074	Rcbtb1
ENSMUSG00000024587	13794.4	13.7518	-0.314639	0.0790616	-3.97967	6.9e-05	0.00082221	Nars
ENSMUSG00000029283	1310.09	10.3555	-0.314644	0.0762989	-4.12383	3.73e-05	0.00047894	Cdc7
ENSMUSG00000031584	10351.2	13.3375	-0.314673	0.061195	-5.14214	2.72e-07	6.17e-06	Gsr
ENSMUSG00000019132	6168.34	12.5907	-0.314675	0.076212	-4.12894	3.64e-05	0.00047105	BC005537
ENSMUSG00000034211	1445.44	10.4973	-0.314686	0.0894441	-3.51824	0.00043443	0.00397425	Mrps17
ENSMUSG00000031398	572.211	9.1604	-0.314764	0.110991	-2.83596	0.00456886	0.0269267	Plxna3
ENSMUSG00000040370	296.303	8.21093	-0.314787	0.109743	-2.86841	0.00412538	0.0248633	Etfrf1
ENSMUSG00000067367	2034.29	10.9903	-0.314875	0.110857	-2.84037	0.00450608	0.0266623	Lyar
ENSMUSG00000031353	11194.6	13.4505	-0.314876	0.0970425	-3.24472	0.00117567	0.00907213	Rbbp7
ENSMUSG00000027598	2966.29	11.5344	-0.31494	0.0861414	-3.65608	0.00025611	0.00254146	Itch
ENSMUSG00000002332	746.513	9.54402	-0.314951	0.0949345	-3.31757	0.00090806	0.00736195	Dhrs1
ENSMUSG00000020898	4515.48	12.1407	-0.314952	0.0768866	-4.09632	4.2e-05	0.0005318	Ctc1
ENSMUSG00000029578	4431.37	12.1135	-0.315019	0.0762757	-4.13001	3.63e-05	0.00046959	Wipi2
ENSMUSG00000022945	2991.84	11.5468	-0.315121	0.0910945	-3.45927	0.00054163	0.00478207	Chaf1b
ENSMUSG00000041498	2390.64	11.2232	-0.315129	0.0673287	-4.68046	2.86e-06	5.1e-05	Kif14
ENSMUSG00000026087	1705.92	10.7363	-0.315157	0.0967154	-3.25861	0.00111961	0.00874899	Mrpl30
ENSMUSG00000027327	1818.96	10.8289	-0.315159	0.103877	-3.03397	0.0024136	0.0163066	Adissp
ENSMUSG00000036432	393.121	8.61883	-0.315215	0.098908	-3.18695	0.00143781	0.0107284	Siah2
ENSMUSG00000022016	3129.53	11.6117	-0.315223	0.109982	-2.86612	0.00415534	0.0250141	Akap11
ENSMUSG00000019977	3174.46	11.6323	-0.315657	0.0567963	-5.5577	2.73e-08	7.8e-07	Hbs1l
ENSMUSG00000038482	10171.7	13.3123	-0.316128	0.0488152	-6.47602	9.42e-11	4.09e-09	Tfdp1
ENSMUSG00000054051	1000.87	9.96704	-0.316253	0.0904718	-3.4956	0.00047299	0.00427147	Ercc6
ENSMUSG00000034522	1433.02	10.4848	-0.316961	0.0967604	-3.27573	0.00105391	0.00831005	Zfp395
ENSMUSG00000047221	763.583	9.57664	-0.316993	0.0860639	-3.68322	0.0002303	0.00232743	Fam185a
ENSMUSG00000031708	9072.92	13.1474	-0.316995	0.0815199	-3.88856	0.00010084	0.00114025	Tecr
ENSMUSG00000028443	373.275	8.54409	-0.317025	0.121887	-2.60098	0.00929575	0.0467127	Nudt2
ENSMUSG00000028567	1547.86	10.5961	-0.317094	0.0942164	-3.36559	0.00076379	0.00636993	Txndc12
ENSMUSG00000027366	657.917	9.36176	-0.317314	0.0975716	-3.25212	0.00114549	0.00889585	Sppl2a
ENSMUSG00000001786	520.578	9.02397	-0.317473	0.109199	-2.90728	0.0036459	0.0224989	Fbxo7
ENSMUSG00000020330	5232.48	12.3533	-0.317854	0.0835928	-3.80241	0.0001433	0.00155366	Hmmr
ENSMUSG00000017631	4412.02	12.1072	-0.317943	0.0946582	-3.35885	0.00078267	0.00650592	Abr
ENSMUSG00000028743	722.477	9.49681	-0.318059	0.120775	-2.6335	0.00845107	0.0435465	Akr7a5
ENSMUSG00000039308	358.836	8.48718	-0.318216	0.108912	-2.92178	0.00348041	0.0217429	Ndst2
ENSMUSG00000031681	1584.22	10.6296	-0.318272	0.0615272	-5.17286	2.31e-07	5.34e-06	Smad1
ENSMUSG00000004018	970.646	9.9228	-0.318317	0.096719	-3.29115	0.00099777	0.0079567	Fancl
ENSMUSG00000023832	5503.04	12.426	-0.318469	0.114806	-2.77397	0.00553775	0.0312533	Acat2
ENSMUSG00000011382	782.164	9.61133	-0.318849	0.0921463	-3.46025	0.00053967	0.0047731	Dhdh
ENSMUSG00000074476	1848.84	10.8524	-0.319168	0.0991813	-3.21802	0.00129078	0.00982555	Spc24
ENSMUSG00000031536	680.603	9.41067	-0.31974	0.099389	-3.21706	0.00129514	0.00984388	Polb
ENSMUSG00000022685	2387.47	11.2213	-0.319878	0.0742377	-4.30884	1.64e-05	0.0002356	Parn
ENSMUSG00000034108	636.97	9.31508	-0.32014	0.0983136	-3.25631	0.0011287	0.00880642	Ccs
ENSMUSG00000069678	390.327	8.60854	-0.321105	0.114992	-2.79241	0.00523162	0.0299466	Pcgf1
ENSMUSG00000022686	1807.71	10.82	-0.321219	0.0902096	-3.56081	0.00036971	0.0034688	B3gnt5
ENSMUSG00000038323	471.955	8.88251	-0.321253	0.10888	-2.95053	0.00317229	0.0202737	1700066M21Rik
ENSMUSG00000036879	1669.94	10.7056	-0.321302	0.0704464	-4.56095	5.09e-06	8.36e-05	Phkb
ENSMUSG00000018677	9682	13.2411	-0.32163	0.0754356	-4.26364	2.01e-05	0.00028263	Slc25a39
ENSMUSG00000031851	504.918	8.9799	-0.322145	0.101764	-3.1656	0.00154762	0.0113469	Ntpcr
ENSMUSG00000052512	8001	12.966	-0.322281	0.124303	-2.59271	0.00952219	0.0474609	Nav2
ENSMUSG00000028672	566.093	9.14489	-0.322416	0.100283	-3.21506	0.00130418	0.00989774	Hmgcl
ENSMUSG00000037361	2153.67	11.0726	-0.322531	0.0945874	-3.40987	0.00064994	0.00558435	Sf3b6
ENSMUSG00000035765	1920.42	10.9072	-0.322647	0.0501482	-6.43388	1.24e-10	5.28e-09	Dym
ENSMUSG00000022962	17015.2	14.0545	-0.322791	0.0596226	-5.4139	6.17e-08	1.63e-06	Gart
ENSMUSG00000042642	808.14	9.65846	-0.322833	0.111113	-2.90544	0.00366736	0.0225873	Flad1
ENSMUSG00000039234	1921.18	10.9078	-0.322898	0.109815	-2.94037	0.00327816	0.0207857	Sec24d
ENSMUSG00000035828	2899.54	11.5016	-0.322928	0.104998	-3.07558	0.00210095	0.0145799	Pim3
ENSMUSG00000032741	1199.56	10.2283	-0.323139	0.0821387	-3.93406	8.35e-05	0.00096868	Tpcn1
ENSMUSG00000024091	7235.97	12.821	-0.323669	0.0455218	-7.11021	1.16e-12	6.46e-11	Vapa
ENSMUSG00000037152	1133.86	10.147	-0.323896	0.119502	-2.71038	0.00672052	0.0365258	Ndufc1
ENSMUSG00000008153	1360.21	10.4096	-0.324279	0.126113	-2.57133	0.0101308	0.049982	Clstn3
ENSMUSG00000041733	1045.27	10.0297	-0.324315	0.0736223	-4.40512	1.06e-05	0.00015957	Coq5
ENSMUSG00000022456	650.282	9.34492	-0.324704	0.126207	-2.5728	0.0100881	0.0498296	Septin3
ENSMUSG00000005312	9333.59	13.1882	-0.324757	0.0583823	-5.56258	2.66e-08	7.6e-07	Ubqln1
ENSMUSG00000025786	3368.7	11.718	-0.325005	0.0705476	-4.60689	4.09e-06	6.89e-05	Zdhhc3
ENSMUSG00000024042	4183.26	12.0304	-0.325755	0.120913	-2.69413	0.00705724	0.0379411	Sik1
ENSMUSG00000033918	3255.58	11.6687	-0.325908	0.0772783	-4.21733	2.47e-05	0.00033671	Parl
ENSMUSG00000032076	1772.51	10.7916	-0.326038	0.0911516	-3.57688	0.00034773	0.00329058	Cadm1
ENSMUSG00000005447	1167.53	10.1892	-0.326263	0.0862678	-3.78198	0.00015559	0.00166689	Pafah1b3
ENSMUSG00000053600	519.575	9.02119	-0.327604	0.109669	-2.9872	0.00281545	0.0184547	Zfp472
ENSMUSG00000026773	478.034	8.90097	-0.327628	0.110096	-2.97583	0.00292193	0.0189854	Pfkfb3
ENSMUSG00000041957	1936.07	10.9189	-0.327972	0.0733006	-4.47435	7.66e-06	0.00012005	Pkp2
ENSMUSG00000025816	862.651	9.75263	-0.328225	0.098214	-3.34193	0.00083197	0.00685046	Sec61a2
ENSMUSG00000028830	883.244	9.78667	-0.328607	0.079702	-4.12295	3.74e-05	0.00048029	AU040320
ENSMUSG00000030102	3070.12	11.5841	-0.329293	0.111074	-2.96462	0.00303059	0.0195658	Itpr1
ENSMUSG00000025235	340.174	8.41013	-0.329628	0.126379	-2.60825	0.00910052	0.0459935	Bbs4
ENSMUSG00000055850	3358.55	11.7136	-0.329688	0.0721989	-4.56638	4.96e-06	8.18e-05	Rnf181
ENSMUSG00000073411	805.697	9.65409	-0.330039	0.114558	-2.88098	0.00396442	0.0241057	H2-D1
ENSMUSG00000047454	423.949	8.72775	-0.330434	0.104885	-3.15045	0.00163017	0.0118765	Gphn
ENSMUSG00000033577	590.403	9.20556	-0.330477	0.113449	-2.913	0.0035798	0.0222102	Myo6
ENSMUSG00000029575	553.032	9.11122	-0.330791	0.104076	-3.17836	0.00148113	0.0109836	Mmab
ENSMUSG00000042688	6588.69	12.6858	-0.330977	0.064257	-5.15082	2.59e-07	5.92e-06	Mapk6
ENSMUSG00000030208	1353.32	10.4023	-0.331328	0.108523	-3.05305	0.00226527	0.0155242	Emp1
ENSMUSG00000020652	1024.65	10.0009	-0.331362	0.0779131	-4.25297	2.11e-05	0.00029384	Cenpo
ENSMUSG00000024942	3282.54	11.6806	-0.331425	0.0892167	-3.71484	0.00020333	0.00209164	Capn1
ENSMUSG00000028134	1797.68	10.8119	-0.332159	0.0924025	-3.5947	0.00032477	0.00310822	Ptbp2
ENSMUSG00000038816	2063.8	11.0111	-0.332282	0.0520498	-6.38393	1.73e-10	7.19e-09	Ctnnal1
ENSMUSG00000040084	7704.69	12.9115	-0.332719	0.0665595	-4.99882	5.77e-07	1.22e-05	Bub1b
ENSMUSG00000025283	985.928	9.94534	-0.332871	0.111709	-2.97979	0.00288448	0.0188048	Sat1
ENSMUSG00000025736	192.57	7.58924	-0.332896	0.122773	-2.71149	0.00669819	0.036421	Jmjd8
ENSMUSG00000027378	395.129	8.62618	-0.33308	0.0890628	-3.73984	0.00018414	0.00192791	Nphp1
ENSMUSG00000038539	2394.15	11.2253	-0.333136	0.124781	-2.66977	0.00759031	0.0400912	Atf5
ENSMUSG00000074657	539.467	9.07539	-0.333253	0.106564	-3.12727	0.00176438	0.0126862	Kif5a
ENSMUSG00000021661	455.517	8.83136	-0.333416	0.109369	-3.04853	0.00229962	0.0157043	Ankra2
ENSMUSG00000021957	20954	14.3549	-0.333478	0.0849341	-3.92631	8.63e-05	0.00099539	Tkt
ENSMUSG00000010609	368.003	8.52358	-0.333537	0.099535	-3.35095	0.00080535	0.00665726	Psen2
ENSMUSG00000048277	1985.36	10.9552	-0.333566	0.0821674	-4.05959	4.92e-05	0.00061256	Syngr2
ENSMUSG00000047045	1211.3	10.2423	-0.333962	0.116133	-2.87569	0.00403144	0.0244077	Tmem164
ENSMUSG00000054387	5489.05	12.4223	-0.334701	0.115973	-2.88603	0.00390139	0.023774	Mdm4
ENSMUSG00000058979	918.315	9.84285	-0.334725	0.104451	-3.2046	0.00135248	0.0102001	Hdhd5
ENSMUSG00000035958	1794.89	10.8097	-0.334893	0.0717313	-4.66871	3.03e-06	5.34e-05	Tdp2
ENSMUSG00000001424	10195	13.3156	-0.335004	0.0544162	-6.15633	7.44e-10	2.8e-08	Snd1
ENSMUSG00000024539	2066.24	11.0128	-0.335138	0.0969914	-3.45534	0.00054961	0.00484738	Ptpn2
ENSMUSG00000049489	436.542	8.76998	-0.335238	0.0983095	-3.41002	0.00064957	0.00558307	Ccnq
ENSMUSG00000017288	929.199	9.85984	-0.335666	0.0675353	-4.97024	6.69e-07	1.4e-05	Vps53
ENSMUSG00000020961	2323.47	11.1821	-0.33588	0.107631	-3.12067	0.0018044	0.0129042	Ston2
ENSMUSG00000046711	14542.7	13.828	-0.336185	0.0879359	-3.82307	0.0001318	0.00144323	Hmga1
ENSMUSG00000005125	493.965	8.94827	-0.336433	0.129556	-2.59681	0.00940929	0.0470186	Ndrg1
ENSMUSG00000032381	1571.17	10.6176	-0.336901	0.0883804	-3.81194	0.00013788	0.00149747	Ciao2a
ENSMUSG00000029501	2621.05	11.3559	-0.336976	0.0415209	-8.11582	4.83e-16	4e-14	Ankle2
ENSMUSG00000041390	852.275	9.73518	-0.337125	0.098585	-3.41964	0.00062704	0.0054137	Mdfic
ENSMUSG00000041654	1037.63	10.0191	-0.33721	0.101412	-3.32515	0.0008837	0.00720835	Slc39a11
ENSMUSG00000000628	15418.3	13.9124	-0.337572	0.0567985	-5.94332	2.79e-09	9.43e-08	Hk2
ENSMUSG00000051339	1527.02	10.5765	-0.337714	0.107509	-3.14127	0.00168215	0.0121782	2900026A02Rik
ENSMUSG00000058997	1161.27	10.1815	-0.338024	0.0763402	-4.42786	9.52e-06	0.00014537	Vwa8
ENSMUSG00000021103	1216.31	10.2483	-0.338415	0.088733	-3.81385	0.00013682	0.00148722	Mnat1
ENSMUSG00000022587	5423.77	12.4051	-0.338756	0.0759165	-4.46222	8.11e-06	0.00012634	Ly6e
ENSMUSG00000021418	862.453	9.7523	-0.338917	0.116273	-2.91483	0.00355878	0.0221286	Rpp40
ENSMUSG00000024083	1053.27	10.0407	-0.339074	0.109153	-3.10642	0.00189368	0.0133887	Pja2
ENSMUSG00000020921	619.388	9.2747	-0.339131	0.109265	-3.10374	0.0019109	0.0134754	Tmem101
ENSMUSG00000042272	1387.02	10.4378	-0.339179	0.10137	-3.34595	0.00082002	0.00676092	Sestd1
ENSMUSG00000021180	670.815	9.38977	-0.339184	0.102324	-3.31479	0.00091713	0.00742126	Rps6ka5
ENSMUSG00000020253	650.405	9.34519	-0.33929	0.0878089	-3.86395	0.00011157	0.00124704	Ppm1m
ENSMUSG00000056216	1437.73	10.4896	-0.339777	0.0841481	-4.03784	5.39e-05	0.00066499	Cebpg
ENSMUSG00000075486	537.345	9.0697	-0.340104	0.0964841	-3.52497	0.00042353	0.00389572	Commd6
ENSMUSG00000038525	3108.99	11.6022	-0.340789	0.0706551	-4.82328	1.41e-06	2.71e-05	Armc10
ENSMUSG00000059811	3506.06	11.7756	-0.340831	0.0598801	-5.6919	1.26e-08	3.84e-07	Atl2
ENSMUSG00000029387	2481.25	11.2768	-0.340904	0.0792775	-4.30013	1.71e-05	0.00024408	Gtf2h3
ENSMUSG00000022863	581.366	9.1833	-0.341001	0.0947742	-3.59804	0.00032063	0.00307559	Btg3
ENSMUSG00000020794	3629.46	11.8255	-0.341103	0.0637067	-5.35427	8.59e-08	2.19e-06	Ube2g1
ENSMUSG00000027605	627.087	9.29252	-0.341348	0.119669	-2.85244	0.00433855	0.0258951	Acss2
ENSMUSG00000041225	2301.31	11.1682	-0.341463	0.0714321	-4.78024	1.75e-06	3.3e-05	Arhgap12
ENSMUSG00000022442	489.716	8.9358	-0.341689	0.11696	-2.92142	0.00348436	0.0217622	Ttll1
ENSMUSG00000029455	4832.78	12.2386	-0.341743	0.0804651	-4.24709	2.17e-05	0.00030082	Aldh2
ENSMUSG00000027655	1591.65	10.6363	-0.342029	0.078562	-4.35362	1.34e-05	0.00019762	Dhx35
ENSMUSG00000020048	16137.8	13.9782	-0.342173	0.0685186	-4.99386	5.92e-07	1.25e-05	Hsp90b1
ENSMUSG00000025555	950.248	9.89216	-0.342189	0.0939129	-3.64368	0.00026877	0.00264325	Farp1
ENSMUSG00000066621	844.897	9.72263	-0.342295	0.0798497	-4.28674	1.81e-05	0.00025679	Tecpr1
ENSMUSG00000022477	8779.09	13.0999	-0.342716	0.0660592	-5.18801	2.13e-07	4.96e-06	Aco2
ENSMUSG00000070462	1316.19	10.3621	-0.343058	0.112966	-3.03681	0.00239094	0.0162055	Tlnrd1
ENSMUSG00000016319	18255.6	14.1561	-0.343382	0.0904658	-3.79571	0.00014722	0.00159005	Slc25a5
ENSMUSG00000030323	548.85	9.10027	-0.343521	0.108639	-3.16204	0.00156667	0.0114667	Ift122
ENSMUSG00000044042	533.746	9.06001	-0.343663	0.128818	-2.66781	0.00763474	0.0402587	Fmn1
ENSMUSG00000091512	978.303	9.93414	-0.343958	0.0946753	-3.63303	0.00028011	0.00273253	Lamtor3
ENSMUSG00000019487	1788.79	10.8048	-0.344142	0.0699621	-4.91897	8.7e-07	1.76e-05	Trip10
ENSMUSG00000025026	1824.3	10.8331	-0.34424	0.0568041	-6.06012	1.36e-09	4.86e-08	Add3
ENSMUSG00000027489	295.591	8.20746	-0.34443	0.127071	-2.71052	0.00671776	0.0365196	Necab3
ENSMUSG00000023755	561.97	9.13435	-0.344797	0.105097	-3.28075	0.00103532	0.00819415	Rhebl1
ENSMUSG00000071649	554.568	9.11522	-0.34496	0.100752	-3.42386	0.00061738	0.00534451	B3gat3
ENSMUSG00000040532	692.266	9.43518	-0.344991	0.111889	-3.08333	0.00204701	0.0142681	Abhd11
ENSMUSG00000084883	3633.71	11.8272	-0.344997	0.0801195	-4.30603	1.66e-05	0.00023821	Ccdc85c
ENSMUSG00000074698	11611.3	13.5032	-0.345219	0.0548387	-6.29517	3.07e-10	1.23e-08	Csnk2a1
ENSMUSG00000055013	3402.64	11.7324	-0.345371	0.0748956	-4.61137	4e-06	6.75e-05	Agap1
ENSMUSG00000032308	304.877	8.25208	-0.345565	0.124213	-2.78204	0.00540188	0.0306851	Ulk3
ENSMUSG00000056204	2359.69	11.2044	-0.345751	0.0819997	-4.2165	2.48e-05	0.00033744	Pgpep1
ENSMUSG00000027864	5219.78	12.3498	-0.346223	0.0973833	-3.55526	0.00037761	0.00352976	Ptgfrn
ENSMUSG00000037514	1377.19	10.4275	-0.346835	0.080352	-4.31644	1.59e-05	0.00022893	Pank2
ENSMUSG00000019796	2437.45	11.2512	-0.346859	0.0681129	-5.09242	3.54e-07	7.79e-06	Lrp11
ENSMUSG00000028630	706.445	9.46443	-0.347077	0.127729	-2.7173	0.00658173	0.0359346	Dyrk2
ENSMUSG00000056537	13148.3	13.6826	-0.34717	0.074977	-4.63035	3.65e-06	6.24e-05	Rlim
ENSMUSG00000026836	557.742	9.12345	-0.347362	0.0826121	-4.20473	2.61e-05	0.0003532	Acvr1
ENSMUSG00000020076	1777.75	10.7958	-0.347659	0.0626021	-5.55346	2.8e-08	7.97e-07	Ddx50
ENSMUSG00000022111	2324.91	11.183	-0.347693	0.101998	-3.40883	0.00065242	0.00559775	Uchl3
ENSMUSG00000054942	2507.7	11.2921	-0.34795	0.0592715	-5.87045	4.35e-09	1.41e-07	Miga1
ENSMUSG00000024833	4170.02	12.0258	-0.347958	0.0806256	-4.31573	1.59e-05	0.00022954	Pola2
ENSMUSG00000039686	818.586	9.67699	-0.347977	0.0850202	-4.09287	4.26e-05	0.0005386	Zer1
ENSMUSG00000029556	251.101	7.97212	-0.348343	0.123197	-2.82752	0.00469106	0.0274677	Hnf1a
ENSMUSG00000047749	2759.58	11.4302	-0.348878	0.115974	-3.00826	0.00262752	0.0174352	Zc3hav1l
ENSMUSG00000037029	813.593	9.66816	-0.349182	0.0969389	-3.60208	0.00031568	0.00303961	Zfp146
ENSMUSG00000042408	459.772	8.84477	-0.349262	0.116098	-3.00834	0.00262679	0.0174349	Zmym6
ENSMUSG00000025212	584.578	9.19125	-0.349356	0.0951781	-3.67056	0.00024202	0.00242246	Sfxn3
ENSMUSG00000004789	5176.53	12.3378	-0.349417	0.0516982	-6.75878	1.39e-11	6.76e-10	Dlst
ENSMUSG00000025010	467.081	8.86753	-0.349862	0.105516	-3.31572	0.00091407	0.00740355	Ccnj
ENSMUSG00000030814	1702.99	10.7339	-0.350033	0.0713	-4.9093	9.14e-07	1.84e-05	Bcl7c
ENSMUSG00000030982	2168.53	11.0825	-0.35009	0.0569368	-6.14875	7.81e-10	2.92e-08	Vps35l
ENSMUSG00000043067	3531.85	11.7862	-0.350201	0.0700363	-5.00028	5.72e-07	1.21e-05	Dpy19l1
ENSMUSG00000038515	1273.77	10.3149	-0.350338	0.0745474	-4.69953	2.61e-06	4.68e-05	Grtp1
ENSMUSG00000031904	2736.13	11.4179	-0.350369	0.0803454	-4.36078	1.3e-05	0.00019182	Slc7a6
ENSMUSG00000020571	8334.98	13.025	-0.35038	0.0788179	-4.44544	8.77e-06	0.00013554	Pdia6
ENSMUSG00000032018	1380.28	10.4307	-0.350632	0.103898	-3.37477	0.00073877	0.00620427	Sc5d
ENSMUSG00000002949	1862.18	10.8628	-0.35101	0.0850673	-4.12626	3.69e-05	0.0004756	Timm44
ENSMUSG00000020250	15277.1	13.8991	-0.351092	0.0624547	-5.62154	1.89e-08	5.58e-07	Txnrd1
ENSMUSG00000021222	1751.18	10.7741	-0.351532	0.0892844	-3.93722	8.24e-05	0.00095823	Dcaf4
ENSMUSG00000032267	6048.47	12.5624	-0.351722	0.0750966	-4.6836	2.82e-06	5.04e-05	Usp28
ENSMUSG00000001467	5231.15	12.3529	-0.352256	0.079842	-4.41192	1.02e-05	0.00015501	Cyp51
ENSMUSG00000014243	352.823	8.4628	-0.352378	0.116618	-3.02165	0.00251401	0.0168516	Zswim7
ENSMUSG00000026411	1134.85	10.1483	-0.35287	0.108205	-3.26111	0.00110975	0.00868538	Tmem9
ENSMUSG00000041995	1397.84	10.449	-0.353089	0.0917435	-3.84865	0.00011877	0.00131421	Zbed3
ENSMUSG00000009418	3828.98	11.9027	-0.353197	0.0994239	-3.55244	0.00038168	0.00356256	Nav1
ENSMUSG00000007036	585.144	9.19265	-0.353374	0.0991736	-3.56319	0.00036638	0.00344131	Abhd16a
ENSMUSG00000029003	740.837	9.53301	-0.353531	0.113479	-3.11539	0.00183702	0.0130894	Mad2l2
ENSMUSG00000039018	615.316	9.26518	-0.353689	0.118239	-2.99132	0.00277776	0.018255	Mtg1
ENSMUSG00000029998	2384.24	11.2193	-0.353855	0.0688632	-5.13852	2.77e-07	6.28e-06	Pcyox1
ENSMUSG00000030695	46163.9	15.4945	-0.353878	0.0849754	-4.16448	3.12e-05	0.00041135	Aldoa
ENSMUSG00000048668	1244.51	10.2814	-0.354053	0.0797597	-4.43899	9.04e-06	0.00013898	Rhno1
ENSMUSG00000030104	2960.03	11.5314	-0.354097	0.086004	-4.11721	3.83e-05	0.00049115	Edem1
ENSMUSG00000028121	2404.57	11.2316	-0.35449	0.0716104	-4.95026	7.41e-07	1.53e-05	Bcar3
ENSMUSG00000032198	2988.51	11.5452	-0.354599	0.077378	-4.58269	4.59e-06	7.65e-05	Dock6
ENSMUSG00000039347	537.319	9.06963	-0.354665	0.1025	-3.46016	0.00053986	0.00477311	Atp6v0e2
ENSMUSG00000029723	1635.24	10.6753	-0.3554	0.0769221	-4.62026	3.83e-06	6.52e-05	Spacdr
ENSMUSG00000038546	2232.63	11.1245	-0.355615	0.082448	-4.31321	1.61e-05	0.00023191	Ranbp9
ENSMUSG00000041720	3355.47	11.7123	-0.355736	0.0840495	-4.23246	2.31e-05	0.00031777	Pi4ka
ENSMUSG00000060477	344.226	8.42721	-0.355963	0.13608	-2.61584	0.00890082	0.0451829	Irak2
ENSMUSG00000021952	10061.2	13.2965	-0.356184	0.0989537	-3.5995	0.00031883	0.00306301	Xpo4
ENSMUSG00000025532	736.676	9.52489	-0.356408	0.0965342	-3.69204	0.00022247	0.00225746	Crcp
ENSMUSG00000029777	23734.1	14.5347	-0.356456	0.0540228	-6.59826	4.16e-11	1.89e-09	Gars
ENSMUSG00000030035	746.483	9.54396	-0.35646	0.104774	-3.40219	0.00066849	0.00570497	Wbp1
ENSMUSG00000022048	3404.7	11.7333	-0.357023	0.0831052	-4.29605	1.74e-05	0.00024792	Dpysl2
ENSMUSG00000025225	594.263	9.21496	-0.357439	0.107214	-3.33388	0.00085644	0.00702452	Nfkb2
ENSMUSG00000026223	1232.36	10.2672	-0.357819	0.0814361	-4.39386	1.11e-05	0.00016667	Itm2c
ENSMUSG00000024429	3301.44	11.6889	-0.357843	0.0888183	-4.02893	5.6e-05	0.00068767	Gnl1
ENSMUSG00000030264	2213.6	11.1122	-0.357977	0.0861448	-4.15553	3.25e-05	0.00042579	Thumpd3
ENSMUSG00000000532	1452.26	10.5041	-0.358037	0.0972777	-3.68057	0.00023271	0.00234709	Acvr1b
ENSMUSG00000033186	1916.52	10.9043	-0.358214	0.0659027	-5.4355	5.46e-08	1.46e-06	Mzt1
ENSMUSG00000043257	481.851	8.91244	-0.358332	0.112588	-3.18268	0.00145918	0.0108526	Pigv
ENSMUSG00000053198	1316.81	10.3628	-0.358625	0.111563	-3.21455	0.00130651	0.00990656	Prx
ENSMUSG00000009733	651.098	9.34673	-0.358703	0.10656	-3.36621	0.0007621	0.00635795	Tfcp2
ENSMUSG00000020451	1866.4	10.866	-0.358902	0.109454	-3.27902	0.00104169	0.00823682	Limk2
ENSMUSG00000025647	816.926	9.67406	-0.358944	0.0930718	-3.85663	0.00011496	0.00127989	Shisa5
ENSMUSG00000011257	10415.2	13.3464	-0.358961	0.0690242	-5.20052	1.99e-07	4.67e-06	Pabpc4
ENSMUSG00000021504	286.007	8.15991	-0.35901	0.105704	-3.39636	0.00068288	0.00580234	B4galt7
ENSMUSG00000037339	1403.02	10.4543	-0.359033	0.0791912	-4.53375	5.79e-06	9.45e-05	Fam53a
ENSMUSG00000007476	655.306	9.35603	-0.359268	0.115505	-3.11041	0.00186831	0.0132638	Lrrc8a
ENSMUSG00000007646	589.622	9.20365	-0.359351	0.0923889	-3.88955	0.00010043	0.00113664	Rad51c
ENSMUSG00000037692	11008.2	13.4263	-0.359528	0.0874387	-4.11177	3.93e-05	0.00050109	Ahdc1
ENSMUSG00000062901	2106.21	11.0404	-0.36015	0.109484	-3.2895	0.00100364	0.00799844	Klhl24
ENSMUSG00000013419	275.118	8.1039	-0.3603	0.134389	-2.68102	0.00733972	0.0390859	Zfp651
ENSMUSG00000039205	464.962	8.86097	-0.36039	0.119093	-3.02611	0.00247719	0.0166483	Ciz1
ENSMUSG00000049225	394.367	8.6234	-0.360538	0.131349	-2.74488	0.00605327	0.0336079	Pdp1
ENSMUSG00000021241	493.13	8.94582	-0.360723	0.0987733	-3.65204	0.00026017	0.00257271	Isca2
ENSMUSG00000002058	737.001	9.52552	-0.360804	0.0889293	-4.0572	4.97e-05	0.00061794	Unc119
ENSMUSG00000035673	1904.49	10.8952	-0.360851	0.0869195	-4.15156	3.3e-05	0.0004319	Sbno2
ENSMUSG00000020592	2022.22	10.9817	-0.361112	0.0691399	-5.22292	1.76e-07	4.2e-06	Sdc1
ENSMUSG00000040044	2886.16	11.4949	-0.361286	0.0720222	-5.01632	5.27e-07	1.12e-05	Orc3
ENSMUSG00000021967	896.199	9.80768	-0.361791	0.106669	-3.39172	0.00069456	0.00588181	Mrpl57
ENSMUSG00000028693	11505.9	13.4901	-0.361875	0.100812	-3.58961	0.00033117	0.00316233	Nasp
ENSMUSG00000001419	2789.94	11.446	-0.36189	0.10623	-3.40667	0.00065761	0.00562726	Mef2d
ENSMUSG00000020668	419.834	8.71367	-0.361967	0.129143	-2.80285	0.00506534	0.0292262	Kif3c
ENSMUSG00000025208	512.38	9.00107	-0.362358	0.115651	-3.1332	0.00172911	0.0124751	Mrpl43
ENSMUSG00000058446	3526.83	11.7842	-0.362456	0.0608334	-5.95816	2.55e-09	8.71e-08	Znrf2
ENSMUSG00000055373	1276.95	10.3185	-0.362537	0.138116	-2.62488	0.00866806	0.0443019	Fut9
ENSMUSG00000023939	498.586	8.9617	-0.362579	0.11553	-3.13841	0.00169869	0.0122837	Mrpl14
ENSMUSG00000030541	3811.45	11.8961	-0.362633	0.0917465	-3.95255	7.73e-05	0.00090672	Idh2
ENSMUSG00000029836	6202.55	12.5986	-0.362938	0.080096	-4.53129	5.86e-06	9.55e-05	Cbx3
ENSMUSG00000026638	443.391	8.79244	-0.363165	0.121551	-2.98777	0.00281024	0.0184349	Irf6
ENSMUSG00000047003	1133.32	10.1463	-0.363576	0.106075	-3.42755	0.00060905	0.00528868	Zfp41
ENSMUSG00000017561	1849.05	10.8526	-0.363736	0.078826	-4.61441	3.94e-06	6.67e-05	Crlf3
ENSMUSG00000061288	419.938	8.71403	-0.363737	0.136287	-2.66891	0.00760989	0.0401695	Taok3
ENSMUSG00000002603	643.712	9.33027	-0.363795	0.116261	-3.12912	0.00175332	0.0126102	Tgfb1
ENSMUSG00000023505	3632.35	11.8267	-0.364035	0.0781367	-4.65896	3.18e-06	5.54e-05	Cdca3
ENSMUSG00000096403	1688.26	10.7213	-0.364336	0.0678745	-5.36779	7.97e-08	2.05e-06	NA
ENSMUSG00000020092	3219.37	11.6526	-0.364436	0.0905993	-4.0225	5.76e-05	0.00070468	Pald1
ENSMUSG00000029223	1980.78	10.9519	-0.364655	0.106512	-3.42362	0.00061793	0.00534742	Uchl1
ENSMUSG00000013736	2984.33	11.5432	-0.364899	0.0976795	-3.73568	0.00018721	0.00195665	Trnt1
ENSMUSG00000057469	1133.56	10.1466	-0.365287	0.0902156	-4.04904	5.14e-05	0.0006383	E2f6
ENSMUSG00000007411	3648.63	11.8331	-0.365467	0.0506069	-7.22168	5.13e-13	3e-11	Mark3
ENSMUSG00000025607	2794.74	11.4485	-0.365578	0.0900997	-4.05748	4.96e-05	0.0006178	Copg2
ENSMUSG00000024513	334.901	8.38759	-0.365579	0.119876	-3.04965	0.00229106	0.0156713	Mbd2
ENSMUSG00000049624	279.963	8.12909	-0.365972	0.107437	-3.40641	0.00065824	0.00563079	Slc17a5
ENSMUSG00000060461	16770.7	14.0337	-0.366455	0.12096	-3.02956	0.00244912	0.0164806	Dppa5a
ENSMUSG00000054723	712.978	9.47771	-0.366538	0.100188	-3.65851	0.00025369	0.0025254	Vmac
ENSMUSG00000028760	2175.61	11.0872	-0.366616	0.126401	-2.90043	0.00372652	0.0228847	Eif4g3
ENSMUSG00000055725	422.604	8.72316	-0.366826	0.0997493	-3.67747	0.00023556	0.0023682	Paqr3
ENSMUSG00000067194	5460.54	12.4148	-0.366868	0.0743437	-4.93476	8.02e-07	1.64e-05	Eif1ax
ENSMUSG00000069565	5664.83	12.4678	-0.367133	0.075596	-4.85651	1.19e-06	2.35e-05	Dazap1
ENSMUSG00000025195	1789.16	10.8051	-0.367368	0.0579761	-6.33653	2.35e-10	9.59e-09	Dnmbp
ENSMUSG00000030805	347.791	8.44208	-0.367508	0.125547	-2.92726	0.00341963	0.0214746	Stx4a
ENSMUSG00000020420	342.879	8.42156	-0.367509	0.126143	-2.91343	0.00357481	0.0221901	Zfp607a
ENSMUSG00000036023	1535.07	10.5841	-0.367738	0.0785716	-4.68029	2.86e-06	5.1e-05	Parp2
ENSMUSG00000038217	202.265	7.6601	-0.367829	0.121537	-3.02649	0.00247412	0.0166355	Tlcd2
ENSMUSG00000039850	405.069	8.66202	-0.368256	0.119264	-3.08773	0.00201689	0.0140932	Endov
ENSMUSG00000034473	544.289	9.08823	-0.368652	0.100329	-3.67444	0.00023838	0.00239179	Sec22a
ENSMUSG00000027566	4854.73	12.2452	-0.3688	0.0952753	-3.87089	0.00010844	0.00121476	Psma7
ENSMUSG00000024963	294.214	8.20072	-0.368901	0.133907	-2.7549	0.00587108	0.0327979	Dnajc4
ENSMUSG00000030760	596.327	9.21996	-0.368946	0.0950738	-3.88063	0.00010419	0.00117339	Acer3
ENSMUSG00000021327	746.14	9.5433	-0.369171	0.0886562	-4.16407	3.13e-05	0.00041187	Zkscan3
ENSMUSG00000056459	426.692	8.73705	-0.369342	0.124716	-2.96147	0.00306177	0.0197369	Zbtb25
ENSMUSG00000046985	672.373	9.39312	-0.369467	0.102439	-3.60669	0.00031013	0.00299416	Tapt1
ENSMUSG00000031790	648.494	9.34095	-0.369539	0.101939	-3.6251	0.00028886	0.00281239	Mmp15
ENSMUSG00000020648	401.617	8.64968	-0.370452	0.103921	-3.56474	0.00036422	0.00342364	Dus4l
ENSMUSG00000017670	1665.22	10.7015	-0.370775	0.0703528	-5.27022	1.36e-07	3.33e-06	Elmo2
ENSMUSG00000003161	338.283	8.40209	-0.370778	0.111024	-3.33963	0.00083889	0.00689847	Sri
ENSMUSG00000022253	2680.74	11.3884	-0.370827	0.0441036	-8.40809	4.17e-17	3.81e-15	Nadk2
ENSMUSG00000001918	4915.43	12.2631	-0.371179	0.0820362	-4.52458	6.05e-06	9.83e-05	Slc1a5
ENSMUSG00000061111	948.575	9.88962	-0.371549	0.108782	-3.41554	0.00063655	0.00548417	Mcrip1
ENSMUSG00000050132	336.487	8.39441	-0.37252	0.131422	-2.83453	0.00458935	0.0270096	Sarm1
ENSMUSG00000044303	898.183	9.81087	-0.372659	0.110966	-3.35832	0.00078419	0.00651641	Cdkn2a
ENSMUSG00000039542	1145.72	10.162	-0.372772	0.109928	-3.39105	0.00069625	0.00589217	Ncam1
ENSMUSG00000038886	840.742	9.71552	-0.372963	0.0841762	-4.43074	9.39e-06	0.00014362	Man2a2
ENSMUSG00000024538	1110.28	10.1167	-0.373125	0.103438	-3.60723	0.00030948	0.00298903	Ppic
ENSMUSG00000057406	3379.51	11.7226	-0.373435	0.0768552	-4.85895	1.18e-06	2.33e-05	Nsd2
ENSMUSG00000026796	2691.52	11.3942	-0.37345	0.0951706	-3.92401	8.71e-05	0.00100452	Niban2
ENSMUSG00000062098	1172.88	10.1958	-0.373602	0.102728	-3.63679	0.00027605	0.00270336	Btbd3
ENSMUSG00000066735	3551.19	11.7941	-0.373881	0.0799608	-4.67581	2.93e-06	5.2e-05	Vkorc1l1
ENSMUSG00000026857	1004.29	9.97195	-0.373914	0.114911	-3.25395	0.0011381	0.00886068	Ntmt1
ENSMUSG00000035919	567.991	9.14972	-0.374348	0.0760873	-4.91998	8.66e-07	1.75e-05	Bbs9
ENSMUSG00000028277	720.502	9.49286	-0.37474	0.102912	-3.64136	0.0002712	0.00266309	Ube2j1
ENSMUSG00000064284	321.821	8.33012	-0.375026	0.123668	-3.03252	0.00242522	0.0163677	Cdpf1
ENSMUSG00000040795	402.751	8.65374	-0.375101	0.120363	-3.11641	0.00183067	0.0130539	Iqcc
ENSMUSG00000039254	956.273	9.90128	-0.375607	0.081756	-4.59425	4.34e-06	7.28e-05	Pomt1
ENSMUSG00000021288	982.393	9.94016	-0.375618	0.0785394	-4.78254	1.73e-06	3.27e-05	Klc1
ENSMUSG00000079184	1812.33	10.8236	-0.375662	0.11075	-3.39197	0.00069393	0.00587841	Mphosph8
ENSMUSG00000050212	423.994	8.7279	-0.375796	0.12336	-3.04633	0.00231655	0.0157859	Eva1b
ENSMUSG00000028673	1103.18	10.1075	-0.375804	0.0867817	-4.33045	1.49e-05	0.0002162	Fuca1
ENSMUSG00000070953	813.239	9.66754	-0.376394	0.0877815	-4.28785	1.8e-05	0.00025567	Rabepk
ENSMUSG00000019863	734.143	9.51992	-0.376667	0.0708924	-5.31322	1.08e-07	2.7e-06	Qrsl1
ENSMUSG00000030401	734.811	9.52123	-0.377241	0.122808	-3.07179	0.00212781	0.014738	Rtn2
ENSMUSG00000040562	790.397	9.62643	-0.377248	0.1243	-3.03496	0.00240565	0.0162746	Gstm2
ENSMUSG00000030061	3970.12	11.955	-0.377747	0.0639166	-5.91	3.42e-09	1.14e-07	Uba3
ENSMUSG00000033530	1672.15	10.7075	-0.377858	0.0776114	-4.86859	1.12e-06	2.23e-05	Ttc7b
ENSMUSG00000078695	523.157	9.0311	-0.377916	0.118924	-3.17779	0.00148403	0.0109968	Cisd3
ENSMUSG00000026429	863.656	9.75431	-0.377948	0.094336	-4.0064	6.17e-05	0.00074545	Ube2t
ENSMUSG00000043648	221.525	7.79133	-0.378026	0.138527	-2.7289	0.00635453	0.0349354	Pld6
ENSMUSG00000038550	622.694	9.28238	-0.378455	0.115773	-3.26893	0.00107955	0.00847791	Ciart
ENSMUSG00000060600	456.915	8.83578	-0.37865	0.104098	-3.63745	0.00027535	0.00269751	Eno3
ENSMUSG00000062248	3153.38	11.6227	-0.378727	0.0904151	-4.18876	2.8e-05	0.00037467	Cks2
ENSMUSG00000022551	6081.24	12.5701	-0.380036	0.0771344	-4.92693	8.35e-07	1.7e-05	Cyc1
ENSMUSG00000026972	627.049	9.29244	-0.380079	0.107989	-3.51962	0.00043217	0.00395792	Arrdc1
ENSMUSG00000023990	1034.53	10.0148	-0.380239	0.0979595	-3.8816	0.00010377	0.00117133	Tfeb
ENSMUSG00000035142	521.499	9.02652	-0.380285	0.104953	-3.62339	0.00029077	0.00282885	Nubpl
ENSMUSG00000061887	4173.36	12.027	-0.380811	0.0688079	-5.53441	3.12e-08	8.78e-07	Ssbp3
ENSMUSG00000021936	1306.32	10.3513	-0.381248	0.0728195	-5.23551	1.65e-07	3.94e-06	Mapk8
ENSMUSG00000049091	4638.31	12.1794	-0.381321	0.0767612	-4.96763	6.78e-07	1.41e-05	Sephs2
ENSMUSG00000003360	3762.28	11.8774	-0.381874	0.0748955	-5.09875	3.42e-07	7.57e-06	Ddx23
ENSMUSG00000027115	2549.54	11.316	-0.381935	0.0791824	-4.82347	1.41e-06	2.71e-05	Kif18a
ENSMUSG00000020780	3386.61	11.7256	-0.382031	0.0632466	-6.04034	1.54e-09	5.43e-08	Srp68
ENSMUSG00000032202	303.664	8.24633	-0.382368	0.109735	-3.48447	0.00049312	0.0044154	Rab27a
ENSMUSG00000022722	666.099	9.37959	-0.382394	0.110457	-3.46192	0.00053635	0.00475197	Arl6
ENSMUSG00000022390	7226.34	12.819	-0.382588	0.0711921	-5.37402	7.7e-08	1.99e-06	Zc3h7b
ENSMUSG00000015094	508.828	8.99104	-0.382713	0.125768	-3.043	0.00234231	0.0159271	Npdc1
ENSMUSG00000021177	2001.15	10.9666	-0.382762	0.0695627	-5.50241	3.75e-08	1.03e-06	Tdp1
ENSMUSG00000036941	192.928	7.59192	-0.382838	0.133262	-2.87282	0.00406829	0.0245955	Elac1
ENSMUSG00000043542	856.353	9.74206	-0.38307	0.0939808	-4.07605	4.58e-05	0.0005739	Zc2hc1a
ENSMUSG00000027953	378.369	8.56365	-0.383133	0.138503	-2.76625	0.00567046	0.0319026	Slc50a1
ENSMUSG00000055991	1223.49	10.2568	-0.383234	0.077931	-4.9176	8.76e-07	1.77e-05	Zkscan5
ENSMUSG00000037098	1154.04	10.1725	-0.383243	0.109821	-3.48971	0.00048355	0.00434967	Rab11fip3
ENSMUSG00000085860	920.97	9.84701	-0.383259	0.0993557	-3.85744	0.00011458	0.00127622	NA
ENSMUSG00000040771	1518.37	10.5683	-0.384476	0.097089	-3.96003	7.49e-05	0.00088249	Oard1
ENSMUSG00000033809	1149.01	10.1662	-0.384759	0.109746	-3.50589	0.00045508	0.00413623	Alg3
ENSMUSG00000052712	844.233	9.7215	-0.385164	0.082918	-4.64512	3.4e-06	5.85e-05	BC004004
ENSMUSG00000039715	864.396	9.75555	-0.385352	0.121855	-3.16238	0.00156485	0.0114594	Dync2i2
ENSMUSG00000075706	4150.28	12.019	-0.385793	0.0977539	-3.94658	7.93e-05	0.00092571	Gpx4
ENSMUSG00000022463	17879.6	14.126	-0.38591	0.0843135	-4.57708	4.72e-06	7.84e-05	Srebf2
ENSMUSG00000099881	506.263	8.98374	-0.385937	0.122796	-3.14291	0.00167279	0.0121276	2810013P06Rik
ENSMUSG00000029263	640.614	9.32331	-0.386358	0.0966306	-3.9983	6.38e-05	0.00076738	Pigg
ENSMUSG00000016487	2029.62	10.987	-0.386867	0.0931576	-4.15282	3.28e-05	0.00042978	Ppfibp1
ENSMUSG00000020577	1100.46	10.1039	-0.387106	0.083317	-4.64618	3.38e-06	5.83e-05	Tspan13
ENSMUSG00000007038	584.969	9.19222	-0.387188	0.108051	-3.58337	0.00033919	0.00321992	Neu1
ENSMUSG00000022175	1640.5	10.6799	-0.387557	0.0891176	-4.34882	1.37e-05	0.00020126	Lrp10
ENSMUSG00000022548	392.127	8.61518	-0.387595	0.135084	-2.8693	0.00411387	0.0248235	Apod
ENSMUSG00000005718	1749.97	10.7731	-0.387599	0.109411	-3.54261	0.00039619	0.00367095	Tfap4
ENSMUSG00000029622	2630.89	11.3613	-0.387998	0.0832486	-4.66071	3.15e-06	5.5e-05	Arpc1b
ENSMUSG00000002489	2481.77	11.2772	-0.388008	0.118943	-3.26212	0.00110581	0.00865722	Tiam1
ENSMUSG00000016028	3030.85	11.5655	-0.388388	0.0877666	-4.42524	9.63e-06	0.00014697	Celsr1
ENSMUSG00000032434	2725.21	11.4122	-0.388511	0.0778596	-4.98989	6.04e-07	1.27e-05	Cmtm6
ENSMUSG00000031782	899.105	9.81235	-0.388568	0.0940484	-4.13158	3.6e-05	0.00046717	Coq9
ENSMUSG00000040502	670.475	9.38904	-0.388825	0.112812	-3.44668	0.00056752	0.00497245	Marchf9
ENSMUSG00000049960	1400.72	10.4519	-0.388932	0.0937873	-4.14696	3.37e-05	0.00043953	Mrps16
ENSMUSG00000022414	394.435	8.62364	-0.389499	0.110822	-3.51463	0.00044037	0.00402281	Tab1
ENSMUSG00000071722	178.211	7.47745	-0.389868	0.139319	-2.79838	0.00513596	0.0295323	Spin4
ENSMUSG00000021361	1749	10.7723	-0.389972	0.121063	-3.22122	0.00127646	0.00973701	Tmem14c
ENSMUSG00000038764	2526.25	11.3028	-0.390154	0.101437	-3.84627	0.00011993	0.00132532	Ptpn3
ENSMUSG00000028245	1518.49	10.5684	-0.39028	0.0835687	-4.67016	3.01e-06	5.32e-05	Nsmaf
ENSMUSG00000031403	8885.78	13.1173	-0.390536	0.0752821	-5.18763	2.13e-07	4.96e-06	Dkc1
ENSMUSG00000021930	688.165	9.42661	-0.390659	0.0947177	-4.12446	3.72e-05	0.00047811	Spryd7
ENSMUSG00000026785	496.175	8.95471	-0.39081	0.102923	-3.7971	0.0001464	0.00158387	Pkn3
ENSMUSG00000002763	737.617	9.52673	-0.391016	0.116021	-3.37022	0.00075109	0.0062806	Pex6
ENSMUSG00000052698	3990.44	11.9623	-0.391094	0.130246	-3.00273	0.00267568	0.017713	Tln2
ENSMUSG00000014075	260.697	8.02623	-0.391275	0.144021	-2.71678	0.00659201	0.0359829	Dynlt2b
ENSMUSG00000019806	182.845	7.51448	-0.391319	0.112181	-3.48828	0.00048614	0.00436683	Aig1
ENSMUSG00000040618	4150.62	12.0191	-0.391714	0.109701	-3.57074	0.00035598	0.00335738	Pck2
ENSMUSG00000047843	912.931	9.83436	-0.391963	0.0938145	-4.17807	2.94e-05	0.00039037	Bri3
ENSMUSG00000024177	1524.9	10.5745	-0.391994	0.0913844	-4.28951	1.79e-05	0.00025404	Nme4
ENSMUSG00000041774	662.416	9.37159	-0.392014	0.152332	-2.57343	0.0100696	0.0497676	Ydjc
ENSMUSG00000027660	7989.13	12.9638	-0.392346	0.113465	-3.45786	0.00054448	0.00480551	Skil
ENSMUSG00000002265	5143.3	12.3285	-0.392419	0.0751769	-5.21994	1.79e-07	4.26e-06	Peg3
ENSMUSG00000002804	439.573	8.77996	-0.392792	0.146387	-2.68324	0.00729127	0.0389099	Nudt14
ENSMUSG00000034118	1882.22	10.8782	-0.393133	0.0672351	-5.84714	5e-09	1.61e-07	Tpst1
ENSMUSG00000027884	570.96	9.15725	-0.393495	0.0755299	-5.20979	1.89e-07	4.46e-06	Clcc1
ENSMUSG00000074653	271.563	8.08514	-0.393646	0.113745	-3.46079	0.00053859	0.00476676	Lrrc31
ENSMUSG00000041775	243.294	7.92656	-0.394223	0.132335	-2.97898	0.00289213	0.0188402	Mapk1ip1
ENSMUSG00000020085	230.087	7.84603	-0.394302	0.117859	-3.34553	0.00082125	0.00676884	Aifm2
ENSMUSG00000057143	883.481	9.78705	-0.394409	0.100577	-3.92145	8.8e-05	0.00101383	Trim12c
ENSMUSG00000050199	5325.98	12.3788	-0.394923	0.0787316	-5.01607	5.27e-07	1.12e-05	Lgr4
ENSMUSG00000025316	1662.03	10.6987	-0.395314	0.0835401	-4.73203	2.22e-06	4.08e-05	Banp
ENSMUSG00000037242	12280.9	13.5841	-0.396004	0.0655575	-6.04056	1.54e-09	5.43e-08	Clic4
ENSMUSG00000078619	2579.01	11.3326	-0.396036	0.0582772	-6.79573	1.08e-11	5.33e-10	Smarcd2
ENSMUSG00000020661	12662.3	13.6283	-0.39606	0.0989695	-4.00184	6.29e-05	0.00075852	Dnmt3a
ENSMUSG00000066877	823.906	9.68634	-0.396315	0.0919478	-4.31022	1.63e-05	0.0002344	Nck2
ENSMUSG00000028692	8031.64	12.9715	-0.396417	0.0859817	-4.61048	4.02e-06	6.78e-05	Akr1a1
ENSMUSG00000039246	594.509	9.21555	-0.396461	0.106267	-3.73081	0.00019087	0.00198439	Lyplal1
ENSMUSG00000069769	3890.81	11.9259	-0.39655	0.113131	-3.50522	0.00045623	0.00414527	Msi2
ENSMUSG00000026670	1255.29	10.2938	-0.396641	0.0639884	-6.19865	5.7e-10	2.2e-08	Uap1
ENSMUSG00000005672	7430.77	12.8593	-0.39754	0.146022	-2.72247	0.00647956	0.0354994	Kit
ENSMUSG00000020015	2144.45	11.0664	-0.397669	0.0736139	-5.40209	6.59e-08	1.73e-06	Cdk17
ENSMUSG00000026723	325.503	8.34653	-0.398254	0.10288	-3.87104	0.00010837	0.00121459	Trdmt1
ENSMUSG00000044167	1823.82	10.8328	-0.398569	0.115034	-3.46479	0.00053065	0.00471309	Foxo1
ENSMUSG00000021482	417.088	8.70421	-0.398922	0.108365	-3.68126	0.00023208	0.00234258	Prxl2c
ENSMUSG00000040010	30298.9	14.887	-0.399029	0.0877963	-4.54494	5.5e-06	8.98e-05	Slc7a5
ENSMUSG00000022544	421.005	8.71769	-0.399037	0.123533	-3.23019	0.00123708	0.00948813	Eef2kmt
ENSMUSG00000032883	3735.01	11.8669	-0.399042	0.0667005	-5.98259	2.2e-09	7.57e-08	Acsl3
ENSMUSG00000106223	221.546	7.79146	-0.399122	0.136132	-2.93188	0.00336914	0.0212102	NA
ENSMUSG00000021969	917.348	9.84133	-0.399618	0.0909659	-4.39306	1.12e-05	0.00016719	Zdhhc20
ENSMUSG00000038860	629.429	9.2979	-0.399841	0.0797322	-5.0148	5.31e-07	1.13e-05	Garnl3
ENSMUSG00000026158	522.646	9.02969	-0.400224	0.106993	-3.74065	0.00018354	0.00192259	Ogfrl1
ENSMUSG00000016664	3015.84	11.5583	-0.400365	0.085851	-4.66349	3.11e-06	5.45e-05	Pacsin2
ENSMUSG00000001627	4009.32	11.9691	-0.40044	0.0892786	-4.48529	7.28e-06	0.00011497	Ifrd1
ENSMUSG00000021774	767.146	9.58336	-0.400662	0.108847	-3.68098	0.00023234	0.00234421	Ube2e1
ENSMUSG00000009621	1256.48	10.2952	-0.400718	0.103943	-3.85515	0.00011566	0.00128708	Vav2
ENSMUSG00000000544	2002.65	10.9677	-0.400758	0.0964259	-4.15613	3.24e-05	0.0004249	Gpa33
ENSMUSG00000025626	2301.27	11.1682	-0.400862	0.106642	-3.75896	0.00017062	0.00181107	Phf6
ENSMUSG00000069184	305.976	8.25727	-0.401213	0.13159	-3.04897	0.0022963	0.0156909	Zfp72
ENSMUSG00000035011	1010.62	9.98103	-0.40138	0.140538	-2.85602	0.00428993	0.0256655	Zbtb7a
ENSMUSG00000028538	519.826	9.02188	-0.402164	0.089247	-4.50619	6.6e-06	0.00010614	St3gal3
ENSMUSG00000029392	335.196	8.38886	-0.402269	0.104925	-3.83387	0.00012614	0.00138608	Rilpl1
ENSMUSG00000057193	2107.82	11.0415	-0.402325	0.0758824	-5.30196	1.15e-07	2.85e-06	Slc44a2
ENSMUSG00000007950	726.504	9.50483	-0.402408	0.106991	-3.76114	0.00016914	0.00179769	Abhd8
ENSMUSG00000023118	6139.48	12.5839	-0.402498	0.0731017	-5.506	3.67e-08	1.01e-06	Sympk
ENSMUSG00000028221	1921.99	10.9084	-0.402514	0.0753161	-5.34433	9.08e-08	2.3e-06	Pip4p2
ENSMUSG00000025868	1404.32	10.4557	-0.402557	0.0831587	-4.84083	1.29e-06	2.52e-05	Higd2a
ENSMUSG00000013921	713.057	9.47787	-0.402834	0.133172	-3.02491	0.00248711	0.0167007	Clip3
ENSMUSG00000022550	527.468	9.04294	-0.40297	0.108059	-3.72917	0.00019211	0.00199319	Adck5
ENSMUSG00000025823	8932.71	13.1249	-0.403036	0.0725331	-5.55658	2.75e-08	7.85e-07	Pdia4
ENSMUSG00000029312	1000.98	9.9672	-0.403129	0.0990194	-4.07121	4.68e-05	0.00058507	Klhl8
ENSMUSG00000004270	3472.63	11.7618	-0.403167	0.0617324	-6.53088	6.54e-11	2.89e-09	Lpcat3
ENSMUSG00000062044	570.171	9.15525	-0.403437	0.126284	-3.19468	0.00139985	0.010501	Lmtk3
ENSMUSG00000028643	313.985	8.29455	-0.403517	0.141356	-2.85461	0.00430896	0.025755	Svbp
ENSMUSG00000051705	540.485	9.07811	-0.403888	0.0891767	-4.52908	5.92e-06	9.64e-05	Senp8
ENSMUSG00000052133	404.926	8.66152	-0.404037	0.123007	-3.28466	0.00102107	0.0081067	Sema5b
ENSMUSG00000035107	2436.33	11.2505	-0.404354	0.0907528	-4.45556	8.37e-06	0.00012969	Dcbld2
ENSMUSG00000047921	1097.54	10.1001	-0.404559	0.0848001	-4.77074	1.84e-06	3.44e-05	Trappc9
ENSMUSG00000059842	421.101	8.71802	-0.404664	0.102844	-3.93475	8.33e-05	0.00096636	Zfp341
ENSMUSG00000021866	4475.25	12.1278	-0.404826	0.0587819	-6.88693	5.7e-12	2.91e-10	Anxa11
ENSMUSG00000003559	209.703	7.71221	-0.405033	0.151997	-2.66474	0.00770477	0.0405434	As3mt
ENSMUSG00000039960	716.123	9.48406	-0.405117	0.10067	-4.02421	5.72e-05	0.00069991	Rhou
ENSMUSG00000002076	2128.91	11.0559	-0.405175	0.0963038	-4.20725	2.58e-05	0.00034966	Hsf2bp
ENSMUSG00000039985	13657.2	13.7374	-0.405197	0.0609605	-6.64687	2.99e-11	1.38e-09	Sinhcaf
ENSMUSG00000028292	1465.9	10.5176	-0.405399	0.0939786	-4.31374	1.61e-05	0.00023148	Rars2
ENSMUSG00000071636	189.828	7.56855	-0.40567	0.12028	-3.37271	0.00074433	0.00624265	Rimbp3
ENSMUSG00000030342	5205.92	12.3459	-0.405701	0.0934171	-4.34289	1.41e-05	0.0002059	Cd9
ENSMUSG00000038175	421.971	8.721	-0.405941	0.109063	-3.72209	0.00019758	0.00203988	Mylip
ENSMUSG00000086784	866.724	9.75943	-0.406115	0.0939475	-4.32279	1.54e-05	0.00022321	Isoc2a
ENSMUSG00000034285	3064.56	11.5815	-0.40625	0.071419	-5.68826	1.28e-08	3.92e-07	Nipsnap1
ENSMUSG00000026576	6228.07	12.6046	-0.406742	0.0782774	-5.19617	2.03e-07	4.77e-06	Atp1b1
ENSMUSG00000034730	303.373	8.24495	-0.407067	0.155657	-2.61515	0.00891884	0.0452342	Adgrb1
ENSMUSG00000020471	4545.05	12.1501	-0.407281	0.104855	-3.88423	0.00010266	0.00115922	Pold2
ENSMUSG00000021636	260.147	8.02318	-0.407566	0.137146	-2.97177	0.00296093	0.0192043	Marveld2
ENSMUSG00000031671	860.828	9.74958	-0.407796	0.0997219	-4.08934	4.33e-05	0.00054605	Setd6
ENSMUSG00000045594	2995.81	11.5487	-0.408186	0.064045	-6.37342	1.85e-10	7.69e-09	Glb1
ENSMUSG00000089917	293.026	8.19489	-0.408193	0.132641	-3.07743	0.00208792	0.0145133	Uckl1
ENSMUSG00000031290	845.06	9.72291	-0.408615	0.108128	-3.77901	0.00015745	0.00168264	Lrch2
ENSMUSG00000021276	1533.76	10.5829	-0.408744	0.0849578	-4.81115	1.5e-06	2.87e-05	Cinp
ENSMUSG00000038143	593.881	9.21403	-0.408843	0.136348	-2.99853	0.00271288	0.0179184	Stox2
ENSMUSG00000038884	207.298	7.69556	-0.408964	0.148842	-2.74764	0.00600252	0.0334068	Shfl
ENSMUSG00000035351	1862.41	10.863	-0.409241	0.104176	-3.92837	8.55e-05	0.0009878	Nup37
ENSMUSG00000089682	376.01	8.55463	-0.409464	0.110693	-3.69909	0.00021637	0.00220601	Bcl2l2
ENSMUSG00000039914	227.308	7.8285	-0.40972	0.121746	-3.36538	0.00076439	0.00637284	Coq10a
ENSMUSG00000007039	1560.64	10.6079	-0.409806	0.116328	-3.52285	0.00042693	0.00391839	Ddah2
ENSMUSG00000032349	4904.08	12.2598	-0.410048	0.0633998	-6.46765	9.95e-11	4.3e-09	Elovl5
ENSMUSG00000024501	919.951	9.84541	-0.410141	0.112862	-3.63402	0.00027904	0.00272594	Dpysl3
ENSMUSG00000020282	606.338	9.24398	-0.410277	0.131633	-3.11684	0.00182802	0.0130437	Rhbdf1
ENSMUSG00000002983	948.626	9.8897	-0.410706	0.0924475	-4.44258	8.89e-06	0.00013701	Relb
ENSMUSG00000022865	1773.51	10.7924	-0.411312	0.102955	-3.99507	6.47e-05	0.00077596	Cxadr
ENSMUSG00000027495	323.752	8.33875	-0.411361	0.105379	-3.90362	9.48e-05	0.00108218	Fam210b
ENSMUSG00000029394	2532.63	11.3064	-0.411523	0.0827274	-4.97445	6.54e-07	1.37e-05	Cdk2ap1
ENSMUSG00000022554	902.838	9.81832	-0.41161	0.114779	-3.58611	0.00033564	0.003196	Hgh1
ENSMUSG00000021466	4565.54	12.1566	-0.411743	0.11701	-3.51886	0.00043341	0.00396636	Ptch1
ENSMUSG00000032376	908.367	9.82713	-0.412063	0.0793351	-5.19396	2.06e-07	4.81e-06	Usp3
ENSMUSG00000005986	179.524	7.48803	-0.412154	0.144926	-2.8439	0.00445645	0.0264374	Ankrd13d
ENSMUSG00000062604	2243.22	11.1314	-0.412286	0.0790487	-5.2156	1.83e-07	4.33e-06	Srpk2
ENSMUSG00000041992	1150.48	10.168	-0.412402	0.15701	-2.62659	0.00862454	0.0441595	Rapgef5
ENSMUSG00000040488	4817.42	12.234	-0.412528	0.0835067	-4.94006	7.81e-07	1.6e-05	Ltbp4
ENSMUSG00000028468	1017.11	9.99026	-0.412783	0.0886098	-4.65844	3.19e-06	5.54e-05	Rgp1
ENSMUSG00000022724	992.401	9.95478	-0.412889	0.0879482	-4.69469	2.67e-06	4.79e-05	Riox2
ENSMUSG00000010663	7026.71	12.7786	-0.413232	0.0673057	-6.13962	8.27e-10	3.09e-08	Fads1
ENSMUSG00000035275	897.147	9.8092	-0.413376	0.128161	-3.22545	0.00125775	0.00962045	Raver2
ENSMUSG00000027384	349.303	8.44833	-0.413723	0.114721	-3.60633	0.00031056	0.00299715	Ndufaf5
ENSMUSG00000022957	2323.93	11.1823	-0.413979	0.0704024	-5.88018	4.1e-09	1.34e-07	Itsn1
ENSMUSG00000042345	376.535	8.55664	-0.414133	0.154084	-2.6877	0.00719449	0.0385642	Ubash3a
ENSMUSG00000005148	7157.71	12.8053	-0.41418	0.101154	-4.09454	4.23e-05	0.00053526	Klf5
ENSMUSG00000030259	439.273	8.77898	-0.414408	0.15755	-2.63032	0.00853036	0.043839	Rassf8
ENSMUSG00000041426	623.964	9.28532	-0.414825	0.0976363	-4.24868	2.15e-05	0.00029903	Hibch
ENSMUSG00000034487	577.625	9.17399	-0.414998	0.132051	-3.14271	0.00167393	0.0121324	Poglut3
ENSMUSG00000071547	5070.33	12.3079	-0.415624	0.085979	-4.83402	1.34e-06	2.6e-05	Nt5dc2
ENSMUSG00000056531	420.441	8.71576	-0.415975	0.12936	-3.21563	0.00130159	0.00988699	Ccdc18
ENSMUSG00000020736	359.323	8.48914	-0.416066	0.142522	-2.91931	0.00350805	0.0218885	Nt5c
ENSMUSG00000020646	852.136	9.73494	-0.416376	0.0833538	-4.99529	5.87e-07	1.24e-05	Mboat2
ENSMUSG00000032216	68433.5	16.0624	-0.41656	0.0703291	-5.923	3.16e-09	1.06e-07	Nedd4
ENSMUSG00000024014	4932.38	12.2681	-0.417427	0.125089	-3.33704	0.00084675	0.00695859	Pim1
ENSMUSG00000063229	38232.6	15.2225	-0.417617	0.0832077	-5.01897	5.19e-07	1.11e-05	Ldha
ENSMUSG00000032624	5592.68	12.4493	-0.417866	0.0573587	-7.28514	3.21e-13	1.94e-11	Eml4
ENSMUSG00000040699	1360.79	10.4102	-0.418194	0.104415	-4.00511	6.2e-05	0.00074916	Limd2
ENSMUSG00000055923	578.46	9.17607	-0.418198	0.119255	-3.50677	0.00045359	0.00412565	Aasdh
ENSMUSG00000043259	393.95	8.62187	-0.418207	0.112407	-3.72048	0.00019884	0.00205126	Fam13c
ENSMUSG00000021572	719.951	9.49176	-0.418776	0.109704	-3.81732	0.00013491	0.00147221	Cep72
ENSMUSG00000039108	3255.46	11.6686	-0.418898	0.0592527	-7.06969	1.55e-12	8.47e-11	Lsm14b
ENSMUSG00000038312	919.955	9.84542	-0.419472	0.090745	-4.62254	3.79e-06	6.45e-05	Edem2
ENSMUSG00000057667	387.201	8.59694	-0.420141	0.12015	-3.4968	0.00047087	0.00425682	Bloc1s3
ENSMUSG00000003531	675.502	9.39982	-0.420351	0.110866	-3.79153	0.00014972	0.00160883	Dgcr6
ENSMUSG00000026797	765.221	9.57973	-0.42038	0.0945886	-4.4443	8.82e-06	0.00013612	Stxbp1
ENSMUSG00000029401	268.315	8.06778	-0.420418	0.14243	-2.95175	0.00315976	0.0202089	Rilpl2
ENSMUSG00000010095	15300	13.9012	-0.420606	0.0625116	-6.72846	1.71e-11	8.18e-10	Slc3a2
ENSMUSG00000022218	1673.4	10.7086	-0.420735	0.137731	-3.05476	0.00225241	0.0154419	Tgm1
ENSMUSG00000006463	332.131	8.37561	-0.420817	0.128136	-3.28415	0.00102292	0.00811882	Zdhhc24
ENSMUSG00000073988	555.76	9.11832	-0.420965	0.0998068	-4.2178	2.47e-05	0.00033669	Ttpa
ENSMUSG00000002625	905.013	9.82179	-0.421052	0.12983	-3.2431	0.00118238	0.00911842	Akap8l
ENSMUSG00000019843	881.832	9.78436	-0.421166	0.0816281	-5.15958	2.48e-07	5.68e-06	Fyn
ENSMUSG00000044813	691.078	9.43271	-0.421712	0.132338	-3.18663	0.00143939	0.0107371	Shb
ENSMUSG00000022641	2793.04	11.4476	-0.421748	0.113069	-3.73001	0.00019147	0.001989	Bbx
ENSMUSG00000030796	8040.1	12.973	-0.422213	0.0665626	-6.34309	2.25e-10	9.22e-09	Tead2
ENSMUSG00000023009	843.341	9.71997	-0.422746	0.120215	-3.51658	0.00043715	0.00399485	Nckap5l
ENSMUSG00000027305	646.504	9.33652	-0.423203	0.0872315	-4.8515	1.23e-06	2.4e-05	Ndufaf1
ENSMUSG00000002602	268.495	8.06875	-0.423316	0.0924214	-4.58028	4.64e-06	7.73e-05	Axl
ENSMUSG00000022754	301.955	8.23819	-0.423447	0.144318	-2.93413	0.00334481	0.0211042	Tmem45a
ENSMUSG00000049439	898.671	9.81165	-0.423581	0.0759341	-5.57827	2.43e-08	6.97e-07	Cyp20a1
ENSMUSG00000015536	403.334	8.65583	-0.423604	0.119204	-3.55361	0.00037999	0.00355073	Mocs2
ENSMUSG00000078952	11849.5	13.5325	-0.423921	0.0584193	-7.25652	3.97e-13	2.38e-11	Lncenc1
ENSMUSG00000032307	1847.32	10.8512	-0.423966	0.0626937	-6.7625	1.36e-11	6.61e-10	Ube2q2
ENSMUSG00000035914	1401.7	10.453	-0.425046	0.0912384	-4.65862	3.18e-06	5.54e-05	Cd276
ENSMUSG00000026626	3068	11.5831	-0.42511	0.0605481	-7.02103	2.2e-12	1.18e-10	Ppp2r5a
ENSMUSG00000066829	185.685	7.53671	-0.425848	0.156695	-2.71769	0.00657396	0.0359167	Zfp810
ENSMUSG00000071226	6715.38	12.7133	-0.425862	0.109813	-3.87806	0.00010529	0.00118478	Cecr2
ENSMUSG00000030983	3177.14	11.6335	-0.425895	0.0877104	-4.8557	1.2e-06	2.36e-05	Bccip
ENSMUSG00000071711	481.464	8.91129	-0.426011	0.131043	-3.25094	0.00115025	0.00892031	Mpst
ENSMUSG00000011751	761.201	9.57213	-0.426158	0.09457	-4.50627	6.6e-06	0.00010614	Sptbn4
ENSMUSG00000026154	125.364	6.96998	-0.426283	0.162509	-2.62313	0.00871251	0.0444679	Sdhaf4
ENSMUSG00000027187	3564.25	11.7994	-0.426424	0.0831477	-5.12851	2.92e-07	6.58e-06	Cat
ENSMUSG00000032816	1509.37	10.5597	-0.426463	0.149277	-2.85686	0.00427854	0.0256172	Igdcc4
ENSMUSG00000021226	214.764	7.74661	-0.426683	0.155474	-2.74441	0.00606206	0.0336419	Acot2
ENSMUSG00000053390	260.432	8.02476	-0.426737	0.150432	-2.83674	0.00455774	0.0268799	Zfp952
ENSMUSG00000022574	502.428	8.97277	-0.427073	0.147597	-2.89351	0.00380961	0.0232989	Naprt
ENSMUSG00000015363	910.815	9.83101	-0.42711	0.101318	-4.21554	2.49e-05	0.00033851	Trabd
ENSMUSG00000056899	97.8111	6.61193	-0.427118	0.164455	-2.59717	0.00939956	0.0470071	Immp2l
ENSMUSG00000022500	1498.23	10.549	-0.427285	0.0718009	-5.95097	2.67e-09	9.05e-08	Litaf
ENSMUSG00000018405	400.162	8.64444	-0.427473	0.143505	-2.9788	0.00289377	0.018846	Mrm1
ENSMUSG00000062169	1407.7	10.4591	-0.427684	0.0772434	-5.53683	3.08e-08	8.69e-07	Cnih4
ENSMUSG00000035172	407.535	8.67078	-0.427746	0.113535	-3.76753	0.00016487	0.00175451	Plekhh3
ENSMUSG00000032418	2364.7	11.2074	-0.428453	0.0702065	-6.10276	1.04e-09	3.83e-08	Me1
ENSMUSG00000021694	735.459	9.5225	-0.428598	0.0905084	-4.73545	2.19e-06	4.01e-05	Ercc8
ENSMUSG00000041491	1506.07	10.5566	-0.428773	0.0605386	-7.08264	1.41e-12	7.74e-11	Cep78
ENSMUSG00000056999	9961.4	13.2821	-0.429882	0.0496563	-8.65714	4.84e-18	4.95e-16	Ide
ENSMUSG00000006920	1234.01	10.2691	-0.43003	0.103552	-4.1528	3.28e-05	0.00042978	Ezh1
ENSMUSG00000026627	255.836	7.99908	-0.430909	0.142708	-3.01952	0.00253176	0.0169331	Pacc1
ENSMUSG00000055538	480.025	8.90697	-0.431041	0.0960839	-4.48609	7.25e-06	0.00011461	Zcchc24
ENSMUSG00000089876	406.013	8.66538	-0.432171	0.16753	-2.57967	0.00988958	0.0489832	Tmem102
ENSMUSG00000032392	374.181	8.54759	-0.432245	0.12142	-3.5599	0.00037099	0.00347433	Parp16
ENSMUSG00000024493	13242.2	13.6929	-0.432386	0.0739645	-5.84586	5.04e-09	1.62e-07	Lars
ENSMUSG00000018796	1813.29	10.8244	-0.43251	0.0775167	-5.57957	2.41e-08	6.93e-07	Acsl1
ENSMUSG00000042156	561.809	9.13394	-0.432973	0.111176	-3.89449	9.84e-05	0.00111624	Dzip1
ENSMUSG00000075268	203.149	7.66639	-0.433095	0.146861	-2.94901	0.00318797	0.0203516	NA
ENSMUSG00000035781	1245.03	10.282	-0.433165	0.0739203	-5.85989	4.63e-09	1.5e-07	R3hdm4
ENSMUSG00000028664	394.695	8.62459	-0.433224	0.133179	-3.25295	0.00114214	0.00887572	Ephb2
ENSMUSG00000039741	5883.38	12.5224	-0.433233	0.12081	-3.58606	0.00033571	0.003196	Bahcc1
ENSMUSG00000032702	1236.42	10.272	-0.433653	0.0990045	-4.38013	1.19e-05	0.00017659	Kank1
ENSMUSG00000026153	1183.11	10.2084	-0.434014	0.105587	-4.11049	3.95e-05	0.00050337	Fam135a
ENSMUSG00000043895	1599.42	10.6433	-0.434384	0.0979494	-4.43478	9.22e-06	0.00014129	S1pr2
ENSMUSG00000022564	691.115	9.43278	-0.434438	0.0861611	-5.04216	4.6e-07	9.9e-06	Grina
ENSMUSG00000021733	3372.23	11.7195	-0.434799	0.130662	-3.32767	0.00087574	0.00715962	Slc4a7
ENSMUSG00000037553	1684.39	10.718	-0.435226	0.0854952	-5.09065	3.57e-07	7.85e-06	Zdhhc18
ENSMUSG00000015806	3065.98	11.5821	-0.435233	0.0904015	-4.81444	1.48e-06	2.83e-05	Qdpr
ENSMUSG00000028702	2576.86	11.3314	-0.435685	0.0619153	-7.03679	1.97e-12	1.06e-10	Rad54l
ENSMUSG00000063065	2143.61	11.0658	-0.436027	0.0708448	-6.15467	7.52e-10	2.82e-08	Mapk3
ENSMUSG00000029815	717.473	9.48678	-0.436031	0.118091	-3.69233	0.00022221	0.00225647	Malsu1
ENSMUSG00000041020	244.261	7.93228	-0.436099	0.158698	-2.74798	0.00599628	0.0333794	Map7d2
ENSMUSG00000037003	471.389	8.88077	-0.436331	0.132806	-3.28548	0.0010181	0.00809331	Tns2
ENSMUSG00000048550	510.259	8.99509	-0.436553	0.103508	-4.21759	2.47e-05	0.00033671	Thnsl1
ENSMUSG00000033419	121.059	6.91957	-0.436685	0.142485	-3.06477	0.00217836	0.0150427	Snap91
ENSMUSG00000013662	4356.4	12.0889	-0.436971	0.0553846	-7.88976	3.03e-15	2.34e-13	Atad1
ENSMUSG00000026196	3806.85	11.8944	-0.437133	0.0650042	-6.72469	1.76e-11	8.37e-10	Bard1
ENSMUSG00000024986	275.852	8.10775	-0.437546	0.109048	-4.01241	6.01e-05	0.0007288	Hhex
ENSMUSG00000040658	1440.68	10.4925	-0.437994	0.106931	-4.09606	4.2e-05	0.00053203	Dnph1
ENSMUSG00000028149	1949.64	10.929	-0.438008	0.0895231	-4.89268	9.95e-07	1.99e-05	Rap1gds1
ENSMUSG00000063605	340.486	8.41145	-0.438076	0.144798	-3.02542	0.00248287	0.0166766	Ccdc102a
ENSMUSG00000045165	369.101	8.52787	-0.438202	0.164148	-2.66956	0.00759506	0.0400996	AI467606
ENSMUSG00000020922	6530.95	12.6731	-0.438429	0.0436133	-10.0526	8.94e-24	1.63e-21	Lsm12
ENSMUSG00000024962	992.005	9.9542	-0.43862	0.0979726	-4.47697	7.57e-06	0.0001188	Vegfb
ENSMUSG00000020770	1317.95	10.3641	-0.438691	0.110882	-3.95638	7.61e-05	0.00089402	Unk
ENSMUSG00000042659	1084.01	10.0822	-0.438835	0.15913	-2.75771	0.00582074	0.0325743	Arrdc4
ENSMUSG00000037656	4659.87	12.1861	-0.438875	0.0824663	-5.32188	1.03e-07	2.58e-06	Slc20a2
ENSMUSG00000034601	1833.84	10.8407	-0.439038	0.0696381	-6.30457	2.89e-10	1.16e-08	2700049A03Rik
ENSMUSG00000035199	668.857	9.38555	-0.439229	0.0902616	-4.86618	1.14e-06	2.26e-05	Arl6ip5
ENSMUSG00000023266	286.59	8.16284	-0.43966	0.134433	-3.27047	0.00107368	0.0084475	Frs3
ENSMUSG00000009647	981.236	9.93846	-0.439802	0.0746297	-5.89313	3.79e-09	1.25e-07	Mcu
ENSMUSG00000002324	520.616	9.02408	-0.439891	0.114168	-3.853	0.00011668	0.00129562	Rec8
ENSMUSG00000047371	126.13	6.97877	-0.439982	0.156494	-2.81149	0.00493123	0.0285632	Zfp768
ENSMUSG00000022339	329.633	8.36472	-0.440034	0.121121	-3.63303	0.00028011	0.00273253	Ebag9
ENSMUSG00000038954	406.531	8.66722	-0.440323	0.105054	-4.1914	2.77e-05	0.00037143	Supt3
ENSMUSG00000024558	1293.63	10.3372	-0.440338	0.10884	-4.04573	5.22e-05	0.00064677	Mapk4
ENSMUSG00000024082	599.514	9.22765	-0.440473	0.091273	-4.82589	1.39e-06	2.69e-05	Ndufaf7
ENSMUSG00000036833	430.054	8.74837	-0.440861	0.107625	-4.09628	4.2e-05	0.0005318	Pnpla7
ENSMUSG00000027303	1004.33	9.97202	-0.441022	0.099518	-4.43157	9.35e-06	0.00014315	Ptpra
ENSMUSG00000038425	640.199	9.32238	-0.441373	0.12023	-3.67108	0.00024153	0.0024186	Poli
ENSMUSG00000060402	99.4347	6.63568	-0.441676	0.164655	-2.68243	0.00730894	0.0389712	Chst8
ENSMUSG00000049823	840.995	9.71595	-0.441989	0.114763	-3.85131	0.00011749	0.00130174	Zbtb12
ENSMUSG00000002147	1278.91	10.3207	-0.442153	0.0740846	-5.96823	2.4e-09	8.23e-08	Stat6
ENSMUSG00000020407	5185.65	12.3403	-0.442174	0.146465	-3.01898	0.0025363	0.0169525	Upp1
ENSMUSG00000024913	4554.88	12.1532	-0.4424	0.0700277	-6.3175	2.66e-10	1.07e-08	Lrp5
ENSMUSG00000021678	2910.7	11.5071	-0.442421	0.0921518	-4.801	1.58e-06	3e-05	F2rl1
ENSMUSG00000050288	1287.54	10.3304	-0.442443	0.13327	-3.31989	0.00090054	0.00731976	Fzd2
ENSMUSG00000029470	277.771	8.11775	-0.442745	0.110159	-4.01915	5.84e-05	0.00071201	P2rx4
ENSMUSG00000025911	144.228	7.1722	-0.443133	0.163675	-2.70739	0.0067815	0.0367713	Adhfe1
ENSMUSG00000028438	1124.41	10.135	-0.443148	0.084615	-5.23723	1.63e-07	3.91e-06	Kif24
ENSMUSG00000023908	1260.81	10.3001	-0.44377	0.0930602	-4.76863	1.85e-06	3.47e-05	Pkmyt1
ENSMUSG00000002059	962.55	9.91072	-0.443811	0.0961612	-4.61528	3.93e-06	6.65e-05	Rab34
ENSMUSG00000033713	3082.25	11.5898	-0.443843	0.116401	-3.81305	0.00013726	0.00149142	Foxn3
ENSMUSG00000027313	2343.21	11.1943	-0.443993	0.13079	-3.39471	0.00068702	0.00583157	Chac1
ENSMUSG00000043262	977.769	9.93335	-0.444141	0.0972055	-4.56909	4.9e-06	8.09e-05	Uevld
ENSMUSG00000047090	248.746	7.95853	-0.444203	0.13271	-3.34717	0.0008164	0.00673763	Tmem198b
ENSMUSG00000031278	8993.78	13.1347	-0.444322	0.0951506	-4.66967	3.02e-06	5.32e-05	Acsl4
ENSMUSG00000057836	1507.75	10.5582	-0.44478	0.114117	-3.89759	9.72e-05	0.00110552	Xlr3a
ENSMUSG00000023827	442.189	8.78852	-0.444815	0.131647	-3.37884	0.00072793	0.00611934	Agpat4
ENSMUSG00000022672	3817.55	11.8984	-0.445365	0.0827769	-5.3803	7.44e-08	1.93e-06	Prkdc
ENSMUSG00000043065	839.327	9.71309	-0.445641	0.0823001	-5.41483	6.13e-08	1.62e-06	Spice1
ENSMUSG00000066839	1236.04	10.2715	-0.445642	0.0890467	-5.00459	5.6e-07	1.19e-05	Ecsit
ENSMUSG00000001313	758.559	9.56712	-0.446145	0.108492	-4.11225	3.92e-05	0.00050031	Rnd2
ENSMUSG00000029174	2723.36	11.4112	-0.446543	0.058027	-7.69544	1.41e-14	9.96e-13	Tbc1d1
ENSMUSG00000022793	166.451	7.37896	-0.446982	0.153467	-2.91255	0.00358492	0.0222218	B4galt4
ENSMUSG00000020788	1219.39	10.2519	-0.447161	0.138267	-3.23405	0.00122049	0.00937513	Atp2a3
ENSMUSG00000042647	197.308	7.62431	-0.447316	0.166635	-2.6844	0.00726595	0.0388157	Acad12
ENSMUSG00000024862	820.832	9.68094	-0.447431	0.0964396	-4.63949	3.49e-06	5.98e-05	Klc2
ENSMUSG00000044876	848.439	9.72867	-0.447645	0.0952296	-4.70069	2.59e-06	4.66e-05	Zfp444
ENSMUSG00000020419	296.305	8.21094	-0.447981	0.127973	-3.50059	0.00046423	0.0042088	Hormad2
ENSMUSG00000000531	275.982	8.10843	-0.448152	0.159904	-2.80264	0.00506867	0.0292321	Tamalin
ENSMUSG00000046949	841.166	9.71625	-0.448578	0.0937367	-4.78551	1.71e-06	3.23e-05	Nqo2
ENSMUSG00000025815	1501.47	10.5522	-0.449153	0.088291	-5.08719	3.63e-07	7.97e-06	Dhtkd1
ENSMUSG00000060098	5655.8	12.4655	-0.449342	0.0861238	-5.21739	1.81e-07	4.3e-06	Prmt7
ENSMUSG00000054662	489.012	8.93373	-0.449603	0.127724	-3.52011	0.00043136	0.00395339	Ano9
ENSMUSG00000022453	502.454	8.97285	-0.449636	0.126218	-3.56239	0.0003675	0.00344931	Naga
ENSMUSG00000028937	2224.73	11.1194	-0.44968	0.09266	-4.85301	1.22e-06	2.38e-05	Acot7
ENSMUSG00000048490	758.884	9.56774	-0.4503	0.147729	-3.04816	0.00230247	0.0157196	Nrip1
ENSMUSG00000027938	94.951	6.56911	-0.450673	0.170668	-2.64065	0.00827478	0.0428097	Creb3l4
ENSMUSG00000030530	1260.64	10.2999	-0.451263	0.105813	-4.26472	2e-05	0.00028142	Furin
ENSMUSG00000038368	1440.03	10.4919	-0.451424	0.115214	-3.91814	8.92e-05	0.00102459	Focad
ENSMUSG00000018476	5849.09	12.514	-0.45184	0.108482	-4.16513	3.11e-05	0.00041038	Kdm6b
ENSMUSG00000054065	259.819	8.02136	-0.451844	0.145133	-3.11331	0.00184999	0.0131528	Pkp3
ENSMUSG00000038295	241.815	7.91776	-0.452198	0.132852	-3.40377	0.00066463	0.00567392	Atg9b
ENSMUSG00000056214	1083.83	10.0819	-0.45231	0.0983522	-4.59888	4.25e-06	7.13e-05	Pard6g
ENSMUSG00000001750	388.56	8.60199	-0.452737	0.137063	-3.30313	0.00095614	0.00768525	Tcirg1
ENSMUSG00000021670	13183	13.6864	-0.453614	0.098562	-4.60232	4.18e-06	7.03e-05	Hmgcr
ENSMUSG00000038637	192.861	7.59142	-0.454811	0.152853	-2.97547	0.00292541	0.0190031	Lrrc56
ENSMUSG00000028124	3908.47	11.9324	-0.454985	0.066719	-6.81942	9.14e-12	4.56e-10	Gclm
ENSMUSG00000051007	931.973	9.86414	-0.4551	0.0994735	-4.57509	4.76e-06	7.91e-05	Gatd1
ENSMUSG00000024220	384.029	8.58507	-0.455154	0.104883	-4.33965	1.43e-05	0.00020854	Zfp523
ENSMUSG00000003378	490.158	8.9371	-0.45557	0.148871	-3.06016	0.00221221	0.0152262	Grik5
ENSMUSG00000009585	3224.89	11.655	-0.455869	0.0758126	-6.0131	1.82e-09	6.35e-08	Apobec3
ENSMUSG00000022304	330.099	8.36676	-0.456053	0.101217	-4.50569	6.62e-06	0.00010632	Dpys
ENSMUSG00000031808	980.505	9.93738	-0.456461	0.105366	-4.33214	1.48e-05	0.00021479	Slc27a1
ENSMUSG00000019864	1168.91	10.1909	-0.457107	0.0821549	-5.56396	2.64e-08	7.55e-07	Rtn4ip1
ENSMUSG00000034171	181.886	7.50689	-0.457505	0.173231	-2.64102	0.00826569	0.042783	Faah
ENSMUSG00000042997	520.135	9.02274	-0.45757	0.110082	-4.15662	3.23e-05	0.00042419	Nhlrc3
ENSMUSG00000074671	178.626	7.4808	-0.457574	0.13051	-3.50605	0.00045481	0.00413527	Tspyl3
ENSMUSG00000032177	583.695	9.18907	-0.457701	0.144353	-3.17071	0.00152069	0.0112015	Pde4a
ENSMUSG00000070394	638.157	9.31777	-0.457824	0.160681	-2.84928	0.00438181	0.0260979	Tmem256
ENSMUSG00000075595	4244.33	12.0513	-0.458121	0.134726	-3.40039	0.0006729	0.00573099	Zfp652
ENSMUSG00000002109	198.741	7.63475	-0.458195	0.16586	-2.76254	0.00573543	0.0321609	Ddb2
ENSMUSG00000028906	2756.43	11.4286	-0.45954	0.0876043	-5.24563	1.56e-07	3.77e-06	Epb41
ENSMUSG00000017400	291.975	8.1897	-0.460002	0.122953	-3.74128	0.00018309	0.00192007	Stac2
ENSMUSG00000020717	2102.3	11.0378	-0.460871	0.118755	-3.88085	0.00010409	0.00117339	Pecam1
ENSMUSG00000097519	155.532	7.28107	-0.46121	0.148788	-3.09978	0.00193664	0.0136341	4930558J18Rik
ENSMUSG00000037816	273.902	8.09751	-0.462579	0.145669	-3.17555	0.00149552	0.0110611	Fbxw17
ENSMUSG00000024837	430.49	8.74984	-0.463346	0.14229	-3.25635	0.00112855	0.00880642	Dmrt1
ENSMUSG00000040734	1038.14	10.0198	-0.463504	0.0865059	-5.35806	8.41e-08	2.15e-06	Ppp1r13l
ENSMUSG00000046873	1881.09	10.8774	-0.463849	0.106132	-4.37051	1.24e-05	0.00018412	Mbtps2
ENSMUSG00000037408	593.249	9.21249	-0.464094	0.0897237	-5.17248	2.31e-07	5.34e-06	Cnnm4
ENSMUSG00000063646	216.584	7.75879	-0.46496	0.109786	-4.23513	2.28e-05	0.00031453	Jakmip1
ENSMUSG00000025738	315.664	8.30225	-0.465196	0.137214	-3.3903	0.00069816	0.00590632	Fbxl16
ENSMUSG00000019590	850.638	9.7324	-0.465497	0.115305	-4.03708	5.41e-05	0.00066651	Cyb561
ENSMUSG00000039953	6491.15	12.6643	-0.465549	0.106728	-4.36202	1.29e-05	0.00019085	Clstn1
ENSMUSG00000068740	986.781	9.94659	-0.46556	0.0912257	-5.10339	3.34e-07	7.42e-06	Celsr2
ENSMUSG00000050002	267.305	8.06234	-0.465992	0.121936	-3.82159	0.00013259	0.00145003	Idnk
ENSMUSG00000046909	718.866	9.48958	-0.466531	0.0933817	-4.99596	5.85e-07	1.24e-05	Tefm
ENSMUSG00000033295	16642.7	14.0226	-0.466732	0.0842052	-5.54279	2.98e-08	8.42e-07	Ptprf
ENSMUSG00000055660	3139.82	11.6165	-0.466852	0.0744955	-6.26686	3.68e-10	1.46e-08	Mettl4
ENSMUSG00000019986	626.234	9.29056	-0.466863	0.100853	-4.62917	3.67e-06	6.27e-05	Ahi1
ENSMUSG00000030263	273.165	8.09363	-0.467176	0.150433	-3.10554	0.00189931	0.0134161	Irag2
ENSMUSG00000027555	685.487	9.42099	-0.46719	0.0882809	-5.29208	1.21e-07	2.99e-06	Car13
ENSMUSG00000066892	620.923	9.27827	-0.467332	0.102018	-4.58087	4.63e-06	7.71e-05	Fbxl12
ENSMUSG00000001583	420.417	8.71568	-0.467891	0.127485	-3.67017	0.00024239	0.00242436	Tnk1
ENSMUSG00000002227	4835.26	12.2394	-0.467911	0.110134	-4.24854	2.15e-05	0.00029904	Mov10
ENSMUSG00000073894	1659.49	10.6965	-0.467944	0.136489	-3.42844	0.00060707	0.00527325	Rbmxl2
ENSMUSG00000028619	156.11	7.28642	-0.468219	0.142576	-3.284	0.00102345	0.00812053	Tceanc2
ENSMUSG00000098134	335.836	8.39161	-0.468289	0.131543	-3.55997	0.0003709	0.00347433	Rnf113a2
ENSMUSG00000040204	2699.46	11.3985	-0.468838	0.0580003	-8.08336	6.3e-16	5.17e-14	Pclaf
ENSMUSG00000058706	750.918	9.55251	-0.468915	0.110849	-4.23023	2.33e-05	0.00032032	0610030E20Rik
ENSMUSG00000025534	1136.86	10.1508	-0.469169	0.0898638	-5.22089	1.78e-07	4.24e-06	Gusb
ENSMUSG00000004951	7034.11	12.7802	-0.469696	0.112558	-4.17291	3.01e-05	0.00039785	Hspb1
ENSMUSG00000043015	519.818	9.02186	-0.470065	0.131302	-3.58004	0.00034354	0.00325707	Nemp2
ENSMUSG00000027893	5169.42	12.3358	-0.470138	0.0709176	-6.62936	3.37e-11	1.55e-09	Ahcyl1
ENSMUSG00000061981	2850.18	11.4768	-0.47015	0.0859201	-5.47194	4.45e-08	1.21e-06	Flot2
ENSMUSG00000042797	166.084	7.37577	-0.470332	0.148535	-3.16647	0.001543	0.0113205	Aqp11
ENSMUSG00000003199	2125.62	11.0537	-0.470775	0.0839666	-5.60669	2.06e-08	6.02e-07	Mpnd
ENSMUSG00000019952	628.418	9.29558	-0.471067	0.0899272	-5.23831	1.62e-07	3.89e-06	Poc1b
ENSMUSG00000029602	332.677	8.37798	-0.471717	0.110543	-4.26729	1.98e-05	0.00027867	Rasal1
ENSMUSG00000034800	181.716	7.50554	-0.471766	0.148609	-3.17454	0.00150073	0.0110835	Zfp661
ENSMUSG00000024098	1821.03	10.8305	-0.472013	0.0798848	-5.90867	3.45e-09	1.14e-07	Twsg1
ENSMUSG00000028914	1395.49	10.4466	-0.472119	0.0818439	-5.76853	8e-09	2.49e-07	Casp9
ENSMUSG00000041075	5338.1	12.3821	-0.472417	0.0971485	-4.86284	1.16e-06	2.29e-05	Fzd7
ENSMUSG00000020069	726.909	9.50563	-0.472498	0.181448	-2.60404	0.00921309	0.0464141	Hnrnph3
ENSMUSG00000032394	665.835	9.37902	-0.473256	0.0959214	-4.93379	8.06e-07	1.65e-05	Igdcc3
ENSMUSG00000043857	472.907	8.88541	-0.473267	0.137886	-3.43232	0.00059845	0.00520736	Mgat5b
ENSMUSG00000024299	202.96	7.66505	-0.473444	0.15143	-3.12649	0.00176907	0.0127055	Adamts10
ENSMUSG00000016503	553.56	9.1126	-0.473775	0.166425	-2.84677	0.00441649	0.0262612	Gtf3a
ENSMUSG00000024601	2211.43	11.1108	-0.473795	0.100467	-4.71593	2.41e-06	4.37e-05	Isoc1
ENSMUSG00000007570	1037.88	10.0194	-0.474147	0.0954325	-4.96841	6.75e-07	1.41e-05	Fance
ENSMUSG00000070708	581.467	9.18355	-0.474403	0.112829	-4.20461	2.62e-05	0.00035321	Gtsf1l
ENSMUSG00000053175	1082.4	10.08	-0.474816	0.126503	-3.7534	0.00017445	0.00184866	Bcl3
ENSMUSG00000057156	515.2	9.00899	-0.47517	0.118984	-3.99358	6.51e-05	0.00077913	Homez
ENSMUSG00000059714	505.436	8.98138	-0.475563	0.132487	-3.5895	0.00033132	0.00316252	Flot1
ENSMUSG00000010057	326.517	8.35102	-0.475588	0.111774	-4.25493	2.09e-05	0.00029176	Nprl2
ENSMUSG00000040613	450.325	8.81482	-0.475856	0.105519	-4.50967	6.49e-06	0.00010494	Apobec1
ENSMUSG00000026458	662.878	9.3726	-0.476003	0.0940445	-5.06146	4.16e-07	9.04e-06	Ppfia4
ENSMUSG00000040606	1338.42	10.3863	-0.476013	0.102604	-4.63932	3.5e-06	5.98e-05	Kazn
ENSMUSG00000058741	297.733	8.21787	-0.476223	0.169205	-2.81448	0.00488564	0.0283316	Prr19
ENSMUSG00000033039	315.899	8.30332	-0.476471	0.140274	-3.39672	0.000682	0.0057987	Micall1
ENSMUSG00000032000	202.245	7.65996	-0.476839	0.128667	-3.70599	0.00021057	0.00215551	Birc3
ENSMUSG00000041974	1297.58	10.3416	-0.477548	0.0713948	-6.68884	2.25e-11	1.06e-09	Spidr
ENSMUSG00000005054	2229.92	11.1228	-0.477649	0.114066	-4.18748	2.82e-05	0.00037612	Cstb
ENSMUSG00000029053	853.015	9.73643	-0.478452	0.0799352	-5.9855	2.16e-09	7.44e-08	Prkcz
ENSMUSG00000063320	341.882	8.41736	-0.478488	0.126344	-3.78719	0.00015236	0.00163439	Uqcc6
ENSMUSG00000070526	143.373	7.16363	-0.478707	0.163675	-2.92474	0.00344741	0.0215901	Peg12
ENSMUSG00000021460	558.763	9.12609	-0.478837	0.0667548	-7.17307	7.33e-13	4.18e-11	Auh
ENSMUSG00000037852	1052.24	10.0393	-0.479267	0.102352	-4.68254	2.83e-06	5.05e-05	Cpe
ENSMUSG00000030629	1622.84	10.6643	-0.479379	0.0830753	-5.77041	7.91e-09	2.47e-07	Zfand6
ENSMUSG00000028479	952.715	9.8959	-0.479382	0.0830067	-5.77522	7.69e-09	2.41e-07	Gne
ENSMUSG00000049957	466.27	8.86502	-0.479442	0.114696	-4.18012	2.91e-05	0.00038748	Ccdc137
ENSMUSG00000056708	211.165	7.72222	-0.479745	0.177542	-2.70215	0.00688926	0.037212	Ier5
ENSMUSG00000028161	952.808	9.89604	-0.479752	0.106378	-4.50989	6.49e-06	0.00010494	Ppp3ca
ENSMUSG00000026944	1160.6	10.1807	-0.479792	0.134443	-3.56875	0.00035869	0.00337666	Abca2
ENSMUSG00000021262	1046.44	10.0313	-0.47982	0.0873395	-5.49373	3.94e-08	1.08e-06	Evl
ENSMUSG00000030339	251.156	7.97244	-0.480034	0.130432	-3.68033	0.00023293	0.00234786	Ltbr
ENSMUSG00000030471	1163.75	10.1846	-0.480513	0.0945296	-5.0832	3.71e-07	8.12e-06	Zdhhc13
ENSMUSG00000021047	174.302	7.44545	-0.480756	0.158064	-3.04152	0.0023539	0.015993	Nova1
ENSMUSG00000033105	5334.32	12.3811	-0.48139	0.123112	-3.91018	9.22e-05	0.00105608	Lss
ENSMUSG00000025465	2780.91	11.4413	-0.481573	0.0849042	-5.67196	1.41e-08	4.27e-07	Echs1
ENSMUSG00000020256	238.129	7.8956	-0.481659	0.140865	-3.41929	0.00062785	0.00541474	Aldh1l2
ENSMUSG00000028461	209.111	7.70812	-0.481817	0.150886	-3.19325	0.00140682	0.0105376	Ccdc107
ENSMUSG00000052942	643.155	9.32902	-0.481994	0.121666	-3.96161	7.44e-05	0.00087832	Glis3
ENSMUSG00000040078	3551.29	11.7941	-0.482013	0.0641356	-7.51554	5.67e-14	3.71e-12	NA
ENSMUSG00000032235	915.795	9.83888	-0.482119	0.0771392	-6.24998	4.11e-10	1.62e-08	Ice2
ENSMUSG00000009628	1503.14	10.5538	-0.482533	0.162202	-2.9749	0.00293088	0.0190338	Tex15
ENSMUSG00000038508	644.601	9.33226	-0.482591	0.184112	-2.62118	0.00876263	0.0446606	Gdf15
ENSMUSG00000032224	377.136	8.55894	-0.483118	0.170051	-2.84102	0.00449702	0.0266149	Fam81a
ENSMUSG00000027070	10095.5	13.3014	-0.483182	0.132954	-3.63421	0.00027884	0.00272594	Lrp2
ENSMUSG00000001604	992.315	9.95465	-0.483382	0.107361	-4.5024	6.72e-06	0.00010777	Tcea3
ENSMUSG00000001435	12542.8	13.6146	-0.483824	0.0988344	-4.8953	9.82e-07	1.97e-05	Col18a1
ENSMUSG00000043831	175.385	7.45438	-0.484067	0.166083	-2.91462	0.00356124	0.0221331	Lysmd4
ENSMUSG00000014554	497.054	8.95726	-0.484216	0.138917	-3.48564	0.00049096	0.00439919	Dguok
ENSMUSG00000024640	25336.8	14.6289	-0.484749	0.0720033	-6.73232	1.67e-11	8e-10	Psat1
ENSMUSG00000002341	575.431	9.1685	-0.485043	0.158636	-3.05758	0.00223133	0.0153165	Ncan
ENSMUSG00000004043	149.13	7.22043	-0.486271	0.154338	-3.15068	0.0016289	0.0118721	Stat5a
ENSMUSG00000030852	4948.2	12.2727	-0.486611	0.052669	-9.23904	2.49e-20	3.31e-18	Tacc2
ENSMUSG00000038260	611.117	9.2553	-0.48687	0.123221	-3.95118	7.78e-05	0.00091046	Trpm4
ENSMUSG00000030685	510.668	8.99624	-0.487618	0.120549	-4.04498	5.23e-05	0.00064851	Kctd13
ENSMUSG00000016940	465.887	8.86384	-0.487918	0.112235	-4.34729	1.38e-05	0.00020223	Kctd2
ENSMUSG00000036561	465.073	8.86131	-0.488257	0.111441	-4.38129	1.18e-05	0.00017585	Ppp6r2
ENSMUSG00000021003	232.885	7.86348	-0.488259	0.130389	-3.74463	0.00018066	0.00190409	Galc
ENSMUSG00000062380	3250.59	11.6665	-0.488305	0.0959789	-5.08763	3.63e-07	7.96e-06	Tubb3
ENSMUSG00000040860	857.068	9.74327	-0.489107	0.114908	-4.25649	2.08e-05	0.00029021	Crocc
ENSMUSG00000032261	1705.71	10.7362	-0.489113	0.0836767	-5.84527	5.06e-09	1.62e-07	Sh3bgrl2
ENSMUSG00000032577	2177.4	11.0884	-0.489739	0.0812887	-6.02469	1.69e-09	5.94e-08	Mapkapk3
ENSMUSG00000021981	924.516	9.85255	-0.489964	0.0831146	-5.89504	3.75e-09	1.24e-07	Cab39l
ENSMUSG00000027583	165.005	7.36637	-0.490353	0.188512	-2.60118	0.0092905	0.0467018	Zbtb46
ENSMUSG00000025511	1032.73	10.0123	-0.491216	0.120639	-4.07178	4.67e-05	0.00058394	Tspan4
ENSMUSG00000045251	334.583	8.38622	-0.491512	0.146624	-3.35221	0.0008017	0.00663583	Zfp688
ENSMUSG00000018509	1587.13	10.6322	-0.491934	0.106359	-4.62524	3.74e-06	6.38e-05	Cenpv
ENSMUSG00000027300	872.062	9.76829	-0.492015	0.0818128	-6.01391	1.81e-09	6.33e-08	Ubox5
ENSMUSG00000000901	859.05	9.7466	-0.493179	0.116671	-4.22708	2.37e-05	0.00032335	Mmp11
ENSMUSG00000071072	29293	14.8383	-0.494366	0.0487945	-10.1316	4e-24	7.61e-22	Ptges3
ENSMUSG00000040464	1945.67	10.926	-0.494648	0.0787318	-6.2827	3.33e-10	1.33e-08	Gtpbp10
ENSMUSG00000060261	9597.68	13.2285	-0.494915	0.0590316	-8.3839	5.12e-17	4.63e-15	Gtf2i
ENSMUSG00000058581	137.463	7.1029	-0.495505	0.151295	-3.27509	0.00105629	0.00832546	NA
ENSMUSG00000051735	1074.76	10.0698	-0.495777	0.123898	-4.00148	6.29e-05	0.00075929	Rinl
ENSMUSG00000034663	357.875	8.48331	-0.495987	0.173915	-2.85189	0.00434605	0.025925	Bmp2k
ENSMUSG00000024537	1068.89	10.0619	-0.496471	0.0863556	-5.74914	8.97e-09	2.79e-07	Psmg2
ENSMUSG00000038034	1332.55	10.38	-0.49648	0.104687	-4.74252	2.11e-06	3.89e-05	Igsf8
ENSMUSG00000033658	4662.26	12.1868	-0.496585	0.0937299	-5.29805	1.17e-07	2.91e-06	Ddx19b
ENSMUSG00000060508	151.414	7.24235	-0.496587	0.175219	-2.83409	0.00459557	0.0270337	Nlrp9b
ENSMUSG00000035944	262.807	8.03786	-0.49814	0.113878	-4.37434	1.22e-05	0.00018112	Ttc38
ENSMUSG00000017057	154.141	7.26811	-0.499685	0.135167	-3.69681	0.00021833	0.00222326	Il13ra1
ENSMUSG00000026558	11915.1	13.5405	-0.500013	0.0571086	-8.75547	2.03e-18	2.21e-16	Uck2
ENSMUSG00000027347	680.831	9.41115	-0.500596	0.143336	-3.49245	0.00047861	0.00431139	Rasgrp1
ENSMUSG00000028687	638.273	9.31803	-0.500733	0.119005	-4.20765	2.58e-05	0.00034923	Mutyh
ENSMUSG00000057181	524.278	9.03419	-0.501327	0.107085	-4.68157	2.85e-06	5.07e-05	5730455P16Rik
ENSMUSG00000056938	324.041	8.34003	-0.502132	0.138118	-3.63552	0.00027742	0.00271393	Acbd4
ENSMUSG00000024039	1596.34	10.6406	-0.502195	0.0967925	-5.18837	2.12e-07	4.95e-06	Cbs
ENSMUSG00000045095	2075.59	11.0193	-0.502212	0.0722971	-6.9465	3.74e-12	1.94e-10	Magi1
ENSMUSG00000038371	2633.48	11.3628	-0.502385	0.141878	-3.54097	0.00039865	0.00369105	Sbf2
ENSMUSG00000042035	1519.01	10.5689	-0.502442	0.102983	-4.87889	1.07e-06	2.13e-05	Igsf3
ENSMUSG00000025512	487.729	8.92994	-0.502729	0.134334	-3.74238	0.00018229	0.00191406	Chid1
ENSMUSG00000001755	957.3	9.90283	-0.502942	0.103108	-4.87782	1.07e-06	2.13e-05	Coasy
ENSMUSG00000030830	281.402	8.13649	-0.502949	0.110035	-4.57079	4.86e-06	8.03e-05	Itgal
ENSMUSG00000019066	361.967	8.49971	-0.503045	0.11598	-4.33734	1.44e-05	0.00021038	Rab3d
ENSMUSG00000037846	798.196	9.6406	-0.503226	0.0942848	-5.33729	9.43e-08	2.38e-06	Rtkn2
ENSMUSG00000056121	479.452	8.90524	-0.503227	0.0826771	-6.08665	1.15e-09	4.2e-08	Fez2
ENSMUSG00000023942	2305.37	11.1708	-0.503539	0.0915382	-5.50086	3.78e-08	1.04e-06	Slc29a1
ENSMUSG00000037306	268.269	8.06753	-0.503899	0.154876	-3.25357	0.00113964	0.00886444	Man1c1
ENSMUSG00000003534	2440.88	11.2532	-0.504187	0.0919601	-5.48267	4.19e-08	1.14e-06	Ddr1
ENSMUSG00000040093	573.227	9.16296	-0.50469	0.140292	-3.59741	0.0003214	0.0030806	Bmf
ENSMUSG00000068739	7509.03	12.8744	-0.504969	0.091016	-5.54813	2.89e-08	8.19e-07	Sars
ENSMUSG00000054967	347.249	8.43983	-0.505515	0.155617	-3.24846	0.0011603	0.00898923	Zfp647
ENSMUSG00000036478	1512.21	10.5624	-0.505674	0.117496	-4.30376	1.68e-05	0.00024025	Btg1
ENSMUSG00000035293	5057.38	12.3042	-0.506086	0.0935027	-5.41253	6.21e-08	1.64e-06	G2e3
ENSMUSG00000042826	179.745	7.48981	-0.506744	0.143939	-3.52053	0.00043068	0.00394996	Fgf11
ENSMUSG00000034586	187.642	7.55184	-0.506892	0.193752	-2.61619	0.00889163	0.0451543	Hid1
ENSMUSG00000031090	233.802	7.86914	-0.507062	0.166506	-3.04531	0.00232439	0.0158308	Nadsyn1
ENSMUSG00000022947	854.715	9.7393	-0.507349	0.157481	-3.22165	0.00127453	0.00972818	Cbr3
ENSMUSG00000005667	7993.9	12.9647	-0.508545	0.0713269	-7.12978	1.01e-12	5.66e-11	Mthfd2
ENSMUSG00000013033	7234.92	12.8208	-0.508675	0.0991632	-5.12967	2.9e-07	6.55e-06	Adgrl1
ENSMUSG00000031667	1513.53	10.5637	-0.509237	0.0659944	-7.71636	1.2e-14	8.55e-13	Aktip
ENSMUSG00000049493	484.982	8.92179	-0.509386	0.147452	-3.45458	0.00055116	0.00485768	Pls1
ENSMUSG00000045348	350.61	8.45372	-0.509431	0.127285	-4.0023	6.27e-05	0.00075776	Nyap1
ENSMUSG00000032579	433.4	8.75956	-0.509897	0.104301	-4.8887	1.02e-06	2.03e-05	Hemk1
ENSMUSG00000027952	1372.76	10.4229	-0.510487	0.155318	-3.28671	0.00101364	0.00806794	Pmvk
ENSMUSG00000020696	856.747	9.74272	-0.510627	0.106396	-4.7993	1.59e-06	3.03e-05	Rffl
ENSMUSG00000040811	1071.17	10.065	-0.510843	0.0920935	-5.547	2.91e-08	8.23e-07	Eml2
ENSMUSG00000031349	1789.9	10.8057	-0.510884	0.130963	-3.90097	9.58e-05	0.00109068	Nsdhl
ENSMUSG00000020167	7115.69	12.7968	-0.511306	0.0720487	-7.09667	1.28e-12	7.06e-11	Tcf3
ENSMUSG00000031304	113.961	6.8324	-0.511385	0.185871	-2.75129	0.00593608	0.0330734	Il2rg
ENSMUSG00000027381	1220.8	10.2536	-0.51194	0.115448	-4.43436	9.23e-06	0.00014148	Bcl2l11
ENSMUSG00000028653	790.675	9.62694	-0.51213	0.096749	-5.29338	1.2e-07	2.97e-06	Trit1
ENSMUSG00000097530	76.1252	6.2503	-0.512999	0.174962	-2.93206	0.00336724	0.0212035	NA
ENSMUSG00000033697	1078.59	10.0749	-0.513826	0.0874555	-5.87528	4.22e-09	1.37e-07	Arhgap39
ENSMUSG00000036943	1145.22	10.1614	-0.513933	0.0739892	-6.94606	3.76e-12	1.94e-10	Rab8b
ENSMUSG00000040139	348.159	8.4436	-0.514003	0.110136	-4.66699	3.06e-06	5.37e-05	9430038I01Rik
ENSMUSG00000059900	392.984	8.61833	-0.514237	0.16432	-3.12949	0.00175111	0.0126015	Tmem40
ENSMUSG00000029776	1942.26	10.9235	-0.515035	0.0644163	-7.9954	1.29e-15	1.03e-13	Hibadh
ENSMUSG00000029426	1937.6	10.9201	-0.515098	0.0779299	-6.60976	3.85e-11	1.75e-09	Scarb2
ENSMUSG00000021474	3139.88	11.6165	-0.515139	0.0591095	-8.715	2.91e-18	3.08e-16	Sfxn1
ENSMUSG00000079471	365.133	8.51228	-0.515991	0.158543	-3.25457	0.00113564	0.00884417	Mymx
ENSMUSG00000036864	407.019	8.66895	-0.516173	0.125461	-4.11422	3.88e-05	0.00049682	Proser3
ENSMUSG00000052727	9312.46	13.1849	-0.516402	0.113175	-4.56286	5.05e-06	8.3e-05	Map1b
ENSMUSG00000028995	826.132	9.69023	-0.516403	0.130452	-3.95858	7.54e-05	0.00088705	Hycc1
ENSMUSG00000021175	933.628	9.8667	-0.516459	0.110079	-4.69171	2.71e-06	4.85e-05	Cdca7l
ENSMUSG00000024654	677.605	9.4043	-0.517116	0.132801	-3.89391	9.86e-05	0.00111839	Asrgl1
ENSMUSG00000021285	455.678	8.83187	-0.517189	0.0945286	-5.47124	4.47e-08	1.21e-06	Ppp1r13b
ENSMUSG00000023953	677.268	9.40358	-0.517945	0.116671	-4.43934	9.02e-06	0.00013884	Polh
ENSMUSG00000020778	235.504	7.87961	-0.518111	0.150728	-3.4374	0.00058733	0.00511941	Ten1
ENSMUSG00000020547	6061.37	12.5654	-0.51835	0.0614579	-8.43424	3.33e-17	3.11e-15	Bzw2
ENSMUSG00000018909	816.049	9.67251	-0.518719	0.170039	-3.05059	0.00228391	0.0156308	Arrb1
ENSMUSG00000086454	1326.86	10.3738	-0.51909	0.0706539	-7.34694	2.03e-13	1.26e-11	Platr14
ENSMUSG00000026932	276.854	8.11298	-0.519189	0.127966	-4.05724	4.97e-05	0.00061794	Nacc2
ENSMUSG00000044348	148.843	7.21765	-0.520544	0.174859	-2.97694	0.00291144	0.0189367	Slc25a53
ENSMUSG00000022837	1060.24	10.0502	-0.520658	0.0952889	-5.46399	4.66e-08	1.26e-06	Iqcb1
ENSMUSG00000031604	7877.18	12.9435	-0.520689	0.109836	-4.74063	2.13e-06	3.93e-05	Msmo1
ENSMUSG00000009670	348.292	8.44415	-0.520863	0.143332	-3.63395	0.00027911	0.00272594	Tex11
ENSMUSG00000046761	676.804	9.40259	-0.520877	0.129514	-4.02177	5.78e-05	0.00070586	Fam83h
ENSMUSG00000035504	876.978	9.7764	-0.521169	0.144587	-3.60453	0.00031272	0.00301455	Reep6
ENSMUSG00000021033	530.233	9.05048	-0.521649	0.106608	-4.89313	9.92e-07	1.99e-05	Gstz1
ENSMUSG00000051811	901.773	9.81662	-0.521659	0.0976686	-5.34111	9.24e-08	2.34e-06	Cox6b2
ENSMUSG00000000409	970.153	9.92207	-0.522077	0.101806	-5.12813	2.93e-07	6.59e-06	Lck
ENSMUSG00000002233	892.289	9.80137	-0.522232	0.13116	-3.98165	6.84e-05	0.0008162	Rhoc
ENSMUSG00000054850	296.704	8.21288	-0.523655	0.166786	-3.13968	0.00169135	0.0122376	Smim10l2a
ENSMUSG00000034226	96.978	6.59959	-0.523868	0.181269	-2.89001	0.00385226	0.0235313	Rhov
ENSMUSG00000034460	3446.23	11.7508	-0.524457	0.0905568	-5.79147	6.98e-09	2.21e-07	Six4
ENSMUSG00000037960	367.034	8.51977	-0.524858	0.15073	-3.48212	0.00049747	0.00445118	Card19
ENSMUSG00000031379	696.612	9.44421	-0.526393	0.110238	-4.77507	1.8e-06	3.38e-05	Pir
ENSMUSG00000039745	401.07	8.64771	-0.526501	0.12269	-4.29133	1.78e-05	0.00025225	Htatip2
ENSMUSG00000023020	705.724	9.46296	-0.526715	0.133384	-3.94885	7.85e-05	0.00091792	Cox14
ENSMUSG00000026189	560.133	9.12963	-0.527334	0.100527	-5.24567	1.56e-07	3.77e-06	Pecr
ENSMUSG00000034295	232.439	7.86071	-0.527535	0.13907	-3.7933	0.00014866	0.00160082	Fhod3
ENSMUSG00000072479	333.012	8.37943	-0.527865	0.172056	-3.06797	0.00215516	0.0148971	Xlr5b
ENSMUSG00000028917	438.295	8.77576	-0.527948	0.113575	-4.64844	3.34e-06	5.78e-05	Plekhm2
ENSMUSG00000040957	124.79	6.96335	-0.529539	0.174514	-3.03436	0.0024105	0.0162944	Cables1
ENSMUSG00000032011	120.594	6.91402	-0.529671	0.200509	-2.64164	0.00825067	0.0427212	Thy1
ENSMUSG00000023987	270.793	8.08105	-0.529728	0.161457	-3.28093	0.00103467	0.0081915	Pgc
ENSMUSG00000026142	717.681	9.4872	-0.530378	0.175594	-3.02047	0.00252381	0.0168933	Rhbdd1
ENSMUSG00000020802	3779.93	11.8841	-0.530595	0.0810226	-6.54873	5.8e-11	2.58e-09	Ube2o
ENSMUSG00000007216	481.601	8.91169	-0.530695	0.107179	-4.95147	7.37e-07	1.52e-05	Zfp775
ENSMUSG00000017390	550.025	9.10335	-0.530841	0.117931	-4.50127	6.75e-06	0.00010819	Aldoc
ENSMUSG00000092622	610.278	9.25332	-0.531221	0.179626	-2.95737	0.00310273	0.0199298	Khdc3
ENSMUSG00000020098	113.693	6.829	-0.531725	0.204809	-2.5962	0.00942605	0.0470744	Pcbd1
ENSMUSG00000026728	7225.71	12.8189	-0.531774	0.108986	-4.87929	1.06e-06	2.12e-05	Vim
ENSMUSG00000053646	1697.72	10.7294	-0.531849	0.137981	-3.85451	0.00011596	0.00128933	Plxnb1
ENSMUSG00000053398	7992.98	12.9645	-0.532303	0.0807795	-6.58959	4.41e-11	1.99e-09	Phgdh
ENSMUSG00000032936	366.296	8.51687	-0.532456	0.178727	-2.97916	0.00289043	0.0188388	Camkv
ENSMUSG00000000876	278.78	8.12298	-0.532558	0.132663	-4.01437	5.96e-05	0.00072313	Pxmp4
ENSMUSG00000021589	1291.08	10.3344	-0.533032	0.0970045	-5.49492	3.91e-08	1.08e-06	Rhobtb3
ENSMUSG00000019689	442.39	8.78918	-0.533332	0.150001	-3.55552	0.00037723	0.00352833	Fmc1
ENSMUSG00000069729	2876.23	11.49	-0.533796	0.107413	-4.96958	6.71e-07	1.4e-05	Arid1b
ENSMUSG00000037348	81.0061	6.33996	-0.535186	0.203766	-2.62647	0.00862752	0.0441595	Paqr7
ENSMUSG00000049411	79.9152	6.3204	-0.535637	0.203997	-2.62572	0.00864668	0.0442211	Tmem241
ENSMUSG00000062070	16263.8	13.9894	-0.536043	0.0733886	-7.30417	2.79e-13	1.71e-11	Pgk1
ENSMUSG00000031539	146.849	7.19819	-0.536246	0.188554	-2.84399	0.00445522	0.0264374	Ap3m2
ENSMUSG00000020758	401.222	8.64826	-0.537755	0.127671	-4.21204	2.53e-05	0.00034306	Itgb4
ENSMUSG00000039577	279.773	8.12811	-0.538935	0.151869	-3.54867	0.00038718	0.00360854	Nphp4
ENSMUSG00000003528	4551.13	12.152	-0.538991	0.0750956	-7.17741	7.1e-13	4.08e-11	Slc25a1
ENSMUSG00000055202	218.628	7.77233	-0.539141	0.158489	-3.40175	0.00066955	0.00571206	Zfp811
ENSMUSG00000033526	837.202	9.70943	-0.539816	0.071035	-7.59929	2.98e-14	2.04e-12	Ppip5k1
ENSMUSG00000016552	1318.51	10.3647	-0.539829	0.0977363	-5.52333	3.33e-08	9.29e-07	Foxred2
ENSMUSG00000025171	297.519	8.21684	-0.540301	0.1444	-3.74169	0.00018279	0.00191852	Ubtd1
ENSMUSG00000044475	989.021	9.94986	-0.540546	0.0810556	-6.66883	2.58e-11	1.2e-09	Ascc1
ENSMUSG00000032902	7839.21	12.9365	-0.540757	0.0611274	-8.84639	9.04e-19	1.04e-16	Slc16a1
ENSMUSG00000036918	501.449	8.96996	-0.541797	0.13369	-4.05264	5.06e-05	0.00062917	Ttc7
ENSMUSG00000025481	162.827	7.3472	-0.542166	0.145417	-3.72835	0.00019274	0.00199809	Urah
ENSMUSG00000032648	142.818	7.15804	-0.542685	0.195796	-2.77169	0.00557659	0.0314374	Pygm
ENSMUSG00000037151	301.483	8.23593	-0.543024	0.114855	-4.72791	2.27e-06	4.15e-05	Lrrc20
ENSMUSG00000027618	833.451	9.70295	-0.543195	0.0830772	-6.53844	6.22e-11	2.76e-09	Nfs1
ENSMUSG00000032305	595.674	9.21838	-0.543264	0.0910176	-5.96878	2.39e-09	8.22e-08	Fam219b
ENSMUSG00000028189	235.062	7.8769	-0.543528	0.114241	-4.75775	1.96e-06	3.63e-05	Ctbs
ENSMUSG00000021286	611.947	9.25726	-0.543672	0.114201	-4.76066	1.93e-06	3.59e-05	Zfyve21
ENSMUSG00000031654	183.978	7.52339	-0.543709	0.188788	-2.88	0.00397671	0.0241668	Cbln1
ENSMUSG00000046079	3570.15	11.8018	-0.543732	0.0688089	-7.90207	2.74e-15	2.14e-13	Lrrc8d
ENSMUSG00000035778	1098.12	10.1008	-0.543756	0.0873007	-6.22854	4.71e-10	1.83e-08	Ggta1
ENSMUSG00000032346	1046.63	10.0315	-0.543839	0.12664	-4.29435	1.75e-05	0.00024926	Ooep
ENSMUSG00000000915	400.041	8.644	-0.543891	0.147347	-3.69122	0.00022318	0.00226179	Hip1r
ENSMUSG00000036854	265.53	8.05273	-0.544695	0.115798	-4.70386	2.55e-06	4.6e-05	Hspb6
ENSMUSG00000069844	1259.52	10.2987	-0.546011	0.0642954	-8.49223	2.03e-17	1.94e-15	Sco1
ENSMUSG00000006469	77.7064	6.27996	-0.547177	0.210819	-2.59549	0.00944566	0.0471309	Slc34a3
ENSMUSG00000025665	5188.58	12.3411	-0.547644	0.0529147	-10.3496	4.2e-25	8.72e-23	Rps6ka6
ENSMUSG00000041135	454.996	8.82971	-0.548031	0.114279	-4.79554	1.62e-06	3.08e-05	Ripk2
ENSMUSG00000027122	3109.75	11.6026	-0.548529	0.0782221	-7.01245	2.34e-12	1.25e-10	Arl14ep
ENSMUSG00000105260	94.2657	6.55866	-0.548795	0.17068	-3.21533	0.00130293	0.00989122	NA
ENSMUSG00000025466	146.379	7.19357	-0.549903	0.175931	-3.12568	0.00177393	0.0127295	Fuom
ENSMUSG00000001576	2944.87	11.524	-0.550066	0.0698068	-7.87983	3.28e-15	2.51e-13	Ergic1
ENSMUSG00000043614	92.0853	6.5249	-0.551265	0.18107	-3.04448	0.00233083	0.0158618	Vps37d
ENSMUSG00000037600	361.915	8.49951	-0.551852	0.105529	-5.22939	1.7e-07	4.06e-06	Kdf1
ENSMUSG00000044786	444.62	8.79643	-0.55198	0.158933	-3.47303	0.00051462	0.00459	Zfp36
ENSMUSG00000031360	874.638	9.77254	-0.552401	0.0886375	-6.23213	4.6e-10	1.8e-08	Ctps2
ENSMUSG00000031242	254.685	7.99257	-0.553044	0.17058	-3.24215	0.00118633	0.0091405	Chmp1b2
ENSMUSG00000027799	808.281	9.65871	-0.553315	0.183925	-3.00837	0.00262652	0.0174349	Nbea
ENSMUSG00000078681	476.861	8.89742	-0.554008	0.116533	-4.75408	1.99e-06	3.69e-05	Tm2d3
ENSMUSG00000042770	565.416	9.14317	-0.554312	0.135001	-4.10599	4.03e-05	0.0005125	Hebp1
ENSMUSG00000040434	445.675	8.79985	-0.554549	0.138812	-3.99497	6.47e-05	0.00077596	Large2
ENSMUSG00000028826	2562.39	11.3233	-0.55462	0.0654039	-8.47992	2.25e-17	2.14e-15	Maco1
ENSMUSG00000020654	801.911	9.6473	-0.554823	0.0896929	-6.18581	6.18e-10	2.35e-08	Adcy3
ENSMUSG00000047040	182.615	7.51266	-0.55508	0.172013	-3.22698	0.00125106	0.00957218	Prr15l
ENSMUSG00000019737	402.88	8.65421	-0.555319	0.123939	-4.48057	7.44e-06	0.00011711	Syne4
ENSMUSG00000025016	4588.7	12.1639	-0.55533	0.0554644	-10.0124	1.34e-23	2.41e-21	Tm9sf3
ENSMUSG00000025608	2259.59	11.1418	-0.555659	0.130929	-4.24397	2.2e-05	0.00030438	Podxl
ENSMUSG00000029822	251.782	7.97603	-0.555675	0.159884	-3.47548	0.00050994	0.00455473	Osbpl3
ENSMUSG00000030428	451.259	8.81781	-0.555714	0.0899444	-6.17841	6.47e-10	2.46e-08	Ttyh1
ENSMUSG00000032715	3591.28	11.8103	-0.555761	0.0980489	-5.6682	1.44e-08	4.36e-07	Trib3
ENSMUSG00000060336	219.466	7.77785	-0.55592	0.131448	-4.22919	2.35e-05	0.00032119	Zfp937
ENSMUSG00000024208	839.857	9.714	-0.556731	0.152213	-3.65757	0.00025462	0.00252972	Uqcc2
ENSMUSG00000027452	1064.59	10.0561	-0.556821	0.105315	-5.28719	1.24e-07	3.06e-06	Acss1
ENSMUSG00000027488	459.58	8.84417	-0.556884	0.124073	-4.48834	7.18e-06	0.00011371	Snta1
ENSMUSG00000041117	459.976	8.84542	-0.55699	0.128047	-4.3499	1.36e-05	0.00020053	Ccdc8
ENSMUSG00000001211	1724.04	10.7516	-0.557517	0.101502	-5.49269	3.96e-08	1.09e-06	Agpat3
ENSMUSG00000062093	403.01	8.65467	-0.557854	0.180335	-3.09343	0.00197859	0.0138792	Gm5088
ENSMUSG00000026640	283.494	8.14717	-0.557969	0.155894	-3.57916	0.0003447	0.00326565	Plxna2
ENSMUSG00000036109	264.752	8.0485	-0.558139	0.162042	-3.4444	0.00057233	0.00500935	Mbnl3
ENSMUSG00000085642	75.1822	6.23232	-0.559753	0.197108	-2.83983	0.00451369	0.0266761	NA
ENSMUSG00000044320	67.9751	6.08693	-0.559999	0.206371	-2.71355	0.00665656	0.0362414	1700001O22Rik
ENSMUSG00000037773	424.155	8.72845	-0.560021	0.123304	-4.54177	5.58e-06	9.12e-05	Pced1a
ENSMUSG00000025464	885.603	9.79052	-0.560476	0.0866169	-6.47075	9.75e-11	4.22e-09	Paox
ENSMUSG00000050323	316.113	8.3043	-0.560568	0.152394	-3.67842	0.00023468	0.00236128	Ndufaf6
ENSMUSG00000015937	3000.82	11.5511	-0.561496	0.141613	-3.96501	7.34e-05	0.00086758	Macroh2a1
ENSMUSG00000023883	1668.78	10.7046	-0.56152	0.0934221	-6.01058	1.85e-09	6.43e-08	Phf10
ENSMUSG00000030207	418.734	8.70989	-0.56171	0.160971	-3.48952	0.00048389	0.00435121	Fam234b
ENSMUSG00000059288	1809.96	10.8217	-0.562043	0.0713024	-7.88253	3.21e-15	2.46e-13	Cdyl
ENSMUSG00000028849	2014.93	10.9765	-0.562147	0.1049	-5.35886	8.37e-08	2.14e-06	Map7d1
ENSMUSG00000015468	237.632	7.89259	-0.562315	0.144137	-3.90126	9.57e-05	0.00108985	Notch4
ENSMUSG00000021451	2321.67	11.1809	-0.562446	0.0788327	-7.13468	9.7e-13	5.49e-11	Sema4d
ENSMUSG00000055612	6334.92	12.6291	-0.56274	0.0612038	-9.19453	3.77e-20	4.89e-18	Cdca7
ENSMUSG00000024222	6207.74	12.5999	-0.563706	0.0754658	-7.46968	8.04e-14	5.2e-12	Fkbp5
ENSMUSG00000020546	349.205	8.44793	-0.563772	0.129503	-4.35336	1.34e-05	0.00019774	Stxbp4
ENSMUSG00000038893	665.87	9.3791	-0.563791	0.101619	-5.54807	2.89e-08	8.19e-07	Fam117a
ENSMUSG00000024960	2957.42	11.5301	-0.563924	0.0612968	-9.19988	3.58e-20	4.67e-18	Plcb3
ENSMUSG00000020541	1003.13	9.97029	-0.564033	0.078293	-7.20413	5.84e-13	3.39e-11	Tom1l1
ENSMUSG00000029544	375.288	8.55186	-0.564211	0.112592	-5.01112	5.41e-07	1.15e-05	Cabp1
ENSMUSG00000004267	90.5804	6.50113	-0.564499	0.174508	-3.23481	0.00121723	0.00935575	Eno2
ENSMUSG00000063787	1070.59	10.0642	-0.564793	0.102106	-5.53142	3.18e-08	8.91e-07	Chchd1
ENSMUSG00000020086	1422.08	10.4738	-0.565617	0.0912064	-6.2015	5.59e-10	2.16e-08	Macroh2a2
ENSMUSG00000023186	717.163	9.48616	-0.56608	0.117207	-4.82975	1.37e-06	2.64e-05	Vwa5a
ENSMUSG00000056671	204.728	7.67757	-0.566318	0.15207	-3.72407	0.00019604	0.00202648	Prelid2
ENSMUSG00000013523	125.97	6.97693	-0.566851	0.199053	-2.84773	0.00440318	0.0261972	Bcas1
ENSMUSG00000034714	1493.38	10.5444	-0.567117	0.110053	-5.15313	2.56e-07	5.85e-06	Ttyh2
ENSMUSG00000030657	259.519	8.0197	-0.56815	0.161255	-3.52329	0.00042622	0.00391332	Xylt1
ENSMUSG00000109771	822.923	9.68461	-0.568671	0.113978	-4.98931	6.06e-07	1.28e-05	Gm35315
ENSMUSG00000024533	1677.08	10.7117	-0.568889	0.110795	-5.13463	2.83e-07	6.4e-06	Spire1
ENSMUSG00000028988	584.156	9.19021	-0.568893	0.0980652	-5.80117	6.59e-09	2.09e-07	Ctnnbip1
ENSMUSG00000009075	63.7287	5.99387	-0.568963	0.180785	-3.14719	0.0016485	0.0119962	Cabp7
ENSMUSG00000030671	532.345	9.05622	-0.569524	0.183912	-3.09673	0.00195669	0.0137561	Pde3b
ENSMUSG00000041936	6116.65	12.5785	-0.56979	0.142079	-4.01038	6.06e-05	0.00073438	Agrn
ENSMUSG00000006850	562.2	9.13494	-0.570284	0.14546	-3.92056	8.83e-05	0.0010162	Tmco6
ENSMUSG00000021376	236.525	7.88585	-0.570583	0.121832	-4.68337	2.82e-06	5.04e-05	Tpmt
ENSMUSG00000020973	144.116	7.17109	-0.571481	0.146388	-3.90388	9.47e-05	0.00108154	Dnaaf2
ENSMUSG00000032258	307.377	8.26387	-0.571899	0.152388	-3.75292	0.00017479	0.00185142	Lca5
ENSMUSG00000008822	220.165	7.78244	-0.571903	0.137085	-4.17187	3.02e-05	0.00039926	Acyp1
ENSMUSG00000061411	989.916	9.95116	-0.572304	0.132074	-4.33322	1.47e-05	0.0002139	Nol4l
ENSMUSG00000018849	2568	11.3264	-0.572694	0.123865	-4.62355	3.77e-06	6.43e-05	Wwc1
ENSMUSG00000000253	148.698	7.21624	-0.572716	0.18065	-3.1703	0.00152279	0.0112104	Gmpr
ENSMUSG00000030592	402.517	8.6529	-0.573025	0.118651	-4.8295	1.37e-06	2.65e-05	Ryr1
ENSMUSG00000030584	435.592	8.76683	-0.573309	0.127291	-4.50393	6.67e-06	0.00010707	Dpf1
ENSMUSG00000025007	6723.46	12.715	-0.57337	0.0828917	-6.9171	4.61e-12	2.37e-10	Aldh18a1
ENSMUSG00000060548	750.724	9.55214	-0.573508	0.111206	-5.15716	2.51e-07	5.74e-06	Tnfrsf19
ENSMUSG00000004880	11397.3	13.4764	-0.573773	0.155409	-3.69201	0.00022249	0.00225746	Lbr
ENSMUSG00000020978	1555.13	10.6028	-0.574073	0.101308	-5.66661	1.46e-08	4.39e-07	Klhdc2
ENSMUSG00000072640	207.828	7.69925	-0.574512	0.194132	-2.95939	0.00308248	0.019835	Lyrm9
ENSMUSG00000022120	358.228	8.48473	-0.575242	0.191742	-3.00008	0.00269907	0.0178492	Obi1
ENSMUSG00000030739	513.667	9.00469	-0.575875	0.171447	-3.3589	0.00078253	0.00650592	Myh14
ENSMUSG00000050876	170.288	7.41183	-0.576681	0.173376	-3.3262	0.0008804	0.00718775	Spata31d1a
ENSMUSG00000020400	1823.84	10.8328	-0.577107	0.0855396	-6.74667	1.51e-11	7.29e-10	Tnip1
ENSMUSG00000024530	210.989	7.72102	-0.577118	0.198342	-2.90971	0.00361765	0.0223805	Prelid3a
ENSMUSG00000005251	802.639	9.64861	-0.577449	0.136212	-4.23932	2.24e-05	0.00030921	Ripk4
ENSMUSG00000061859	865.233	9.75695	-0.577911	0.134479	-4.29741	1.73e-05	0.00024653	Patj
ENSMUSG00000037111	1828.99	10.8368	-0.57891	0.126867	-4.56312	5.04e-06	8.3e-05	Setd7
ENSMUSG00000008855	1751.68	10.7745	-0.578946	0.0791294	-7.31644	2.55e-13	1.57e-11	Hdac5
ENSMUSG00000030088	1039.84	10.0221	-0.580421	0.117135	-4.95514	7.23e-07	1.49e-05	Aldh1l1
ENSMUSG00000026811	449.446	8.812	-0.580886	0.113036	-5.13896	2.76e-07	6.27e-06	St6galnac6
ENSMUSG00000051495	2593.67	11.3408	-0.581376	0.118907	-4.88934	1.01e-06	2.02e-05	Irf2bp2
ENSMUSG00000020275	267.601	8.06394	-0.58174	0.192571	-3.02091	0.00252013	0.0168755	Rel
ENSMUSG00000029446	1833.18	10.8401	-0.582106	0.0901483	-6.45721	1.07e-10	4.56e-09	Psph
ENSMUSG00000020775	1876.32	10.8737	-0.582286	0.0738146	-7.88849	3.06e-15	2.36e-13	Mrpl38
ENSMUSG00000063659	882.649	9.7857	-0.582738	0.0852507	-6.83559	8.17e-12	4.08e-10	Zbtb18
ENSMUSG00000054509	530.258	9.05055	-0.583155	0.0899756	-6.48126	9.1e-11	3.96e-09	Parp4
ENSMUSG00000042073	71.6689	6.16328	-0.583342	0.217771	-2.67869	0.00739097	0.0392549	Abhd14b
ENSMUSG00000041703	2441.35	11.2535	-0.583582	0.148374	-3.93317	8.38e-05	0.00097183	Zic5
ENSMUSG00000038301	2080.47	11.0227	-0.583973	0.0660544	-8.84079	9.5e-19	1.09e-16	Snx10
ENSMUSG00000002910	460.79	8.84797	-0.584492	0.174533	-3.34889	0.00081137	0.00670045	Arrdc2
ENSMUSG00000047669	148.138	7.2108	-0.584795	0.20102	-2.90913	0.00362432	0.0224095	Msl3l2
ENSMUSG00000023791	866.246	9.75863	-0.584922	0.0962048	-6.07996	1.2e-09	4.34e-08	Pigx
ENSMUSG00000027296	308.064	8.26709	-0.585015	0.113425	-5.15773	2.5e-07	5.73e-06	Itpka
ENSMUSG00000042210	873.994	9.77148	-0.585024	0.097306	-6.01221	1.83e-09	6.38e-08	Abhd14a
ENSMUSG00000070639	278.457	8.12131	-0.586344	0.194883	-3.00869	0.00262373	0.0174238	Lrrc8b
ENSMUSG00000025169	223.264	7.80261	-0.586712	0.12827	-4.57403	4.78e-06	7.93e-05	Ogfod3
ENSMUSG00000026880	174.494	7.44703	-0.586742	0.154664	-3.79366	0.00014844	0.00160051	Stom
ENSMUSG00000021257	670.275	9.38861	-0.587024	0.131181	-4.47492	7.64e-06	0.0001198	Angel1
ENSMUSG00000034614	122.414	6.93563	-0.587084	0.196436	-2.98867	0.00280194	0.0183941	Pik3ip1
ENSMUSG00000034792	440.006	8.78138	-0.587638	0.128214	-4.58326	4.58e-06	7.63e-05	Gna15
ENSMUSG00000063146	351.143	8.45592	-0.58769	0.118027	-4.97928	6.38e-07	1.34e-05	Clip2
ENSMUSG00000002908	230.059	7.84586	-0.589092	0.16162	-3.64491	0.00026748	0.00263164	Kcnn1
ENSMUSG00000028943	297.623	8.21734	-0.589608	0.147034	-4.01002	6.07e-05	0.00073517	Espn
ENSMUSG00000021809	106.176	6.73032	-0.590288	0.175734	-3.35899	0.00078229	0.00650592	Nudt13
ENSMUSG00000021144	5836.93	12.511	-0.590684	0.0603128	-9.79367	1.2e-22	1.97e-20	Mta1
ENSMUSG00000035891	132.374	7.04848	-0.590737	0.190396	-3.10268	0.00191776	0.01352	Cerk
ENSMUSG00000025785	1250.95	10.2888	-0.5912	0.0816387	-7.24165	4.43e-13	2.64e-11	Exosc7
ENSMUSG00000034793	404.512	8.66004	-0.591472	0.140661	-4.20494	2.61e-05	0.00035306	G6pc3
ENSMUSG00000063714	102.975	6.68614	-0.59166	0.202705	-2.91882	0.00351362	0.0218984	Sp3os
ENSMUSG00000038555	126.574	6.98384	-0.592117	0.203592	-2.90836	0.00363334	0.0224323	Reep2
ENSMUSG00000036743	844.765	9.72241	-0.592419	0.0850687	-6.96401	3.31e-12	1.73e-10	Psma8
ENSMUSG00000037784	345.995	8.43461	-0.593149	0.149783	-3.96005	7.49e-05	0.00088249	Dzip1l
ENSMUSG00000036098	3724.29	11.8628	-0.594139	0.182958	-3.24741	0.00116462	0.00900339	Myrf
ENSMUSG00000024486	208.722	7.70544	-0.594294	0.171665	-3.46194	0.00053629	0.00475197	Hbegf
ENSMUSG00000050248	424.256	8.72879	-0.594874	0.150558	-3.95113	7.78e-05	0.00091046	Evc2
ENSMUSG00000060510	4289.66	12.0666	-0.595032	0.0868529	-6.85104	7.33e-12	3.68e-10	Zfp266
ENSMUSG00000110841	206.795	7.69206	-0.595117	0.166005	-3.58493	0.00033717	0.00320598	Gpx4-ps2
ENSMUSG00000032743	383.244	8.58212	-0.595835	0.119869	-4.97073	6.67e-07	1.4e-05	Katnip
ENSMUSG00000068747	1510.47	10.5608	-0.596117	0.110232	-5.40784	6.38e-08	1.68e-06	Sort1
ENSMUSG00000113955	180.101	7.49266	-0.596411	0.214999	-2.77401	0.005537	0.0312533	NA
ENSMUSG00000027546	1294.72	10.3384	-0.596708	0.105694	-5.64563	1.65e-08	4.92e-07	Atp9a
ENSMUSG00000110126	215.56	7.75195	-0.597641	0.227109	-2.63152	0.00850038	0.0437471	Gm9347
ENSMUSG00000046718	1614.33	10.6567	-0.600627	0.177406	-3.38561	0.0007102	0.00599613	Bst2
ENSMUSG00000039168	151.93	7.24726	-0.600772	0.210543	-2.85344	0.0043249	0.0258255	Dap
ENSMUSG00000021696	551.234	9.10652	-0.600941	0.1078	-5.57458	2.48e-08	7.12e-07	Elovl7
ENSMUSG00000019055	918.337	9.84288	-0.60111	0.0987043	-6.09	1.13e-09	4.12e-08	Plod1
ENSMUSG00000000308	1066.61	10.0588	-0.601781	0.0865267	-6.95486	3.53e-12	1.84e-10	Ckmt1
ENSMUSG00000038286	192.832	7.5912	-0.602429	0.157727	-3.81945	0.00013375	0.00146078	Bphl
ENSMUSG00000025545	711.906	9.47554	-0.603258	0.117931	-5.11533	3.13e-07	7.02e-06	Clybl
ENSMUSG00000005533	2039.93	10.9943	-0.60398	0.11592	-5.2103	1.89e-07	4.45e-06	Igf1r
ENSMUSG00000062510	979.5	9.9359	-0.60412	0.107886	-5.59962	2.15e-08	6.24e-07	Nsl1
ENSMUSG00000047501	3547.95	11.7928	-0.604365	0.11377	-5.31219	1.08e-07	2.71e-06	Cldn4
ENSMUSG00000049577	521.335	9.02607	-0.605261	0.152141	-3.97829	6.94e-05	0.00082587	Zfpm1
ENSMUSG00000051224	364.986	8.5117	-0.60586	0.135507	-4.47106	7.78e-06	0.00012161	Tceanc
ENSMUSG00000021803	388.533	8.60189	-0.606397	0.131061	-4.62681	3.71e-06	6.33e-05	Cdhr1
ENSMUSG00000029168	1525.38	10.575	-0.606898	0.105622	-5.74596	9.14e-09	2.84e-07	Dpysl5
ENSMUSG00000018340	2166.62	11.0812	-0.607043	0.0894482	-6.78653	1.15e-11	5.66e-10	Anxa6
ENSMUSG00000024799	968.88	9.92017	-0.609569	0.144582	-4.21607	2.49e-05	0.00033789	Tm7sf2
ENSMUSG00000042249	131.16	7.03519	-0.609697	0.223631	-2.72635	0.00640394	0.0351383	Grk3
ENSMUSG00000036916	2025.93	10.9844	-0.610043	0.132138	-4.61672	3.9e-06	6.61e-05	Zfp280c
ENSMUSG00000032507	160.62	7.32751	-0.610252	0.128643	-4.74377	2.1e-06	3.88e-05	Fbxl2
ENSMUSG00000096883	276.115	8.10913	-0.611199	0.17144	-3.5651	0.00036372	0.00342057	Shisa8
ENSMUSG00000002279	415.044	8.69712	-0.612395	0.112611	-5.43814	5.38e-08	1.44e-06	Lmf1
ENSMUSG00000042677	142.992	7.15979	-0.612802	0.181557	-3.37525	0.00073749	0.00619552	Zc3h12a
ENSMUSG00000022419	2484.89	11.279	-0.613666	0.139358	-4.40351	1.07e-05	0.00016057	Deptor
ENSMUSG00000021190	1762.42	10.7833	-0.613696	0.141922	-4.32419	1.53e-05	0.00022192	Lgmn
ENSMUSG00000028542	531.801	9.05474	-0.614237	0.118224	-5.19552	2.04e-07	4.78e-06	Slc6a9
ENSMUSG00000045349	115.539	6.85223	-0.614491	0.217889	-2.82019	0.00479945	0.0279342	Sh2d5
ENSMUSG00000037012	4594.63	12.1657	-0.614848	0.0957522	-6.42124	1.35e-10	5.7e-09	Hk1
ENSMUSG00000023017	555.217	9.11691	-0.615008	0.0995969	-6.17497	6.62e-10	2.51e-08	Asic1
ENSMUSG00000032827	831.036	9.69877	-0.615403	0.103718	-5.9334	2.97e-09	9.95e-08	Ppp1r9a
ENSMUSG00000001281	229.184	7.84036	-0.615555	0.163543	-3.76388	0.0001673	0.00177958	Itgb7
ENSMUSG00000026547	5107.45	12.3184	-0.616101	0.0765552	-8.0478	8.43e-16	6.83e-14	Tagln2
ENSMUSG00000004035	99.8307	6.64141	-0.617591	0.209874	-2.94268	0.00325385	0.02068	Gstm7
ENSMUSG00000015790	616.305	9.2675	-0.618033	0.109554	-5.64136	1.69e-08	5.02e-07	Surf1
ENSMUSG00000046027	563.247	9.13762	-0.61876	0.120189	-5.14824	2.63e-07	5.99e-06	Stard5
ENSMUSG00000051527	150.916	7.2376	-0.618871	0.217919	-2.83992	0.00451254	0.0266761	Usp29
ENSMUSG00000018570	182.498	7.51173	-0.618917	0.181617	-3.40782	0.00065484	0.00560925	2810408A11Rik
ENSMUSG00000047242	113.353	6.82468	-0.62008	0.19139	-3.23988	0.00119582	0.00920516	Taf9b
ENSMUSG00000045010	304.881	8.2521	-0.620515	0.220228	-2.8176	0.00483845	0.0281288	Gm4779
ENSMUSG00000023232	108.25	6.75822	-0.620604	0.215929	-2.87411	0.00405174	0.0245188	Serinc2
ENSMUSG00000081534	692.401	9.43546	-0.621172	0.0850682	-7.30205	2.83e-13	1.74e-11	Slc48a1
ENSMUSG00000020277	6560.8	12.6797	-0.621314	0.0753769	-8.24276	1.68e-16	1.47e-14	Pfkl
ENSMUSG00000040907	1133.82	10.147	-0.621522	0.109627	-5.66942	1.43e-08	4.33e-07	Atp1a3
ENSMUSG00000049422	5041.6	12.2997	-0.6229	0.11487	-5.42263	5.87e-08	1.55e-06	Chchd10
ENSMUSG00000037936	2776.73	11.4392	-0.622901	0.0845554	-7.36678	1.75e-13	1.09e-11	Scarb1
ENSMUSG00000001768	348.958	8.44691	-0.623268	0.154809	-4.02605	5.67e-05	0.00069514	Rin2
ENSMUSG00000020905	303.188	8.24407	-0.623656	0.130106	-4.79345	1.64e-06	3.11e-05	Usp43
ENSMUSG00000000631	1952.34	10.931	-0.624053	0.162477	-3.84087	0.0001226	0.00135362	Myo18a
ENSMUSG00000038291	385.776	8.59162	-0.624134	0.15503	-4.0259	5.68e-05	0.00069524	Snx25
ENSMUSG00000037904	489.662	8.93564	-0.624319	0.1356	-4.60411	4.14e-06	6.98e-05	Ankrd9
ENSMUSG00000022994	137.481	7.10308	-0.625692	0.19105	-3.27503	0.00105652	0.00832546	Adcy6
ENSMUSG00000002068	6053.88	12.5636	-0.625732	0.0819438	-7.63611	2.24e-14	1.54e-12	Ccne1
ENSMUSG00000066442	88.074	6.46064	-0.625924	0.190119	-3.29229	0.00099377	0.00792726	Mthfs
ENSMUSG00000074358	772.858	9.59406	-0.625945	0.12039	-5.19929	2e-07	4.69e-06	Ccdc61
ENSMUSG00000057969	306.654	8.26047	-0.626437	0.132859	-4.71507	2.42e-06	4.38e-05	Sema3b
ENSMUSG00000010154	556.98	9.12148	-0.626741	0.102512	-6.11384	9.73e-10	3.59e-08	Spire2
ENSMUSG00000070337	48.6198	5.60347	-0.626845	0.241473	-2.59592	0.00943372	0.0470942	Gpr179
ENSMUSG00000097055	82.7475	6.37064	-0.627017	0.217838	-2.87836	0.00399745	0.0242425	Gm4419
ENSMUSG00000073433	389.121	8.60407	-0.627117	0.19406	-3.23156	0.00123118	0.00944576	Arhgdig
ENSMUSG00000041736	299.081	8.22439	-0.62771	0.13496	-4.65108	3.3e-06	5.71e-05	Tspo
ENSMUSG00000045333	1148.11	10.1651	-0.628541	0.158523	-3.96499	7.34e-05	0.00086758	Zfp423
ENSMUSG00000037432	93.9306	6.55352	-0.628566	0.180955	-3.4736	0.00051353	0.00458357	Fer1l5
ENSMUSG00000050910	1261.53	10.301	-0.628865	0.0813661	-7.72883	1.09e-14	7.8e-13	Cdr2l
ENSMUSG00000025494	388.291	8.60099	-0.62924	0.12412	-5.06962	3.99e-07	8.68e-06	Sigirr
ENSMUSG00000034265	62.0572	5.95553	-0.629243	0.228655	-2.75193	0.00592455	0.0330382	Zdhhc14
ENSMUSG00000050379	647.766	9.33933	-0.629402	0.134934	-4.66451	3.09e-06	5.43e-05	Septin6
ENSMUSG00000030498	439.831	8.78081	-0.630036	0.129781	-4.85462	1.21e-06	2.37e-05	Gas2
ENSMUSG00000073427	728.533	9.50885	-0.630418	0.0990386	-6.36538	1.95e-10	8.03e-09	Gm4924
ENSMUSG00000032666	403.749	8.65731	-0.631	0.148919	-4.2372	2.26e-05	0.00031198	1700025G04Rik
ENSMUSG00000066150	2002.25	10.9674	-0.631015	0.0721737	-8.74301	2.27e-18	2.44e-16	Slc31a1
ENSMUSG00000053070	303.047	8.2434	-0.631263	0.19364	-3.25998	0.00111421	0.00871486	Cfap300
ENSMUSG00000023927	773.506	9.59527	-0.632484	0.191546	-3.302	0.00095997	0.00770379	Satb1
ENSMUSG00000024378	3567.29	11.8006	-0.633964	0.102126	-6.20768	5.38e-10	2.08e-08	Stard4
ENSMUSG00000072591	55.9415	5.80585	-0.63428	0.221645	-2.8617	0.00421379	0.0253094	Fzd10os
ENSMUSG00000022723	633.337	9.30683	-0.634975	0.159317	-3.98561	6.73e-05	0.00080384	Crybg3
ENSMUSG00000056367	539.783	9.07623	-0.635102	0.0997973	-6.36392	1.97e-10	8.09e-09	Actr3b
ENSMUSG00000021240	1126.88	10.1381	-0.635703	0.114834	-5.53585	3.1e-08	8.73e-07	Abcd4
ENSMUSG00000001166	60.5604	5.9203	-0.635943	0.214489	-2.96492	0.0030276	0.0195615	Oas1c
ENSMUSG00000009863	2769.48	11.4354	-0.635988	0.0825372	-7.70547	1.3e-14	9.26e-13	Sdhb
ENSMUSG00000020642	476.234	8.89553	-0.63614	0.184378	-3.45019	0.0005602	0.0049202	Rnf144a
ENSMUSG00000037787	407.649	8.67118	-0.6364	0.125816	-5.05818	4.23e-07	9.17e-06	Coa8
ENSMUSG00000062300	4023.44	11.9742	-0.638009	0.0771573	-8.26894	1.35e-16	1.19e-14	Nectin2
ENSMUSG00000029994	1902.98	10.894	-0.638155	0.0753811	-8.46573	2.55e-17	2.41e-15	Anxa4
ENSMUSG00000041809	57.238	5.8389	-0.638817	0.218848	-2.91899	0.00351164	0.0218984	Efhc1
ENSMUSG00000026791	413.795	8.69277	-0.639371	0.154969	-4.12581	3.69e-05	0.00047605	Slc2a8
ENSMUSG00000104011	89.3029	6.48063	-0.639484	0.237813	-2.68902	0.00716632	0.0384295	Gm32391
ENSMUSG00000039814	1283.17	10.3255	-0.6398	0.0727581	-8.79352	1.45e-18	1.6e-16	Xkr5
ENSMUSG00000021371	267.5	8.06339	-0.639934	0.11939	-5.36003	8.32e-08	2.13e-06	Mcur1
ENSMUSG00000050394	124.379	6.9586	-0.640098	0.239895	-2.66825	0.00762483	0.0402148	Armcx6
ENSMUSG00000039963	280.102	8.12981	-0.640299	0.204823	-3.12611	0.00177133	0.0127145	Ccdc40
ENSMUSG00000074918	167.269	7.38603	-0.641616	0.161561	-3.97136	7.15e-05	0.00084709	Inafm2
ENSMUSG00000048915	191.399	7.58044	-0.642002	0.234668	-2.73579	0.00622311	0.0343473	Efna5
ENSMUSG00000086219	191.421	7.58061	-0.644085	0.18046	-3.56913	0.00035818	0.00337306	Srrm4os
ENSMUSG00000026578	130.181	7.02438	-0.644187	0.187763	-3.43086	0.00060168	0.00523363	Ccdc181
ENSMUSG00000037578	590.213	9.20509	-0.6446	0.158654	-4.06293	4.85e-05	0.00060473	Pkd2l1
ENSMUSG00000026305	538.416	9.07258	-0.645119	0.155624	-4.14538	3.39e-05	0.00044211	Lrrfip1
ENSMUSG00000109115	146.207	7.19187	-0.645141	0.168901	-3.81964	0.00013365	0.00146029	NA
ENSMUSG00000022508	186.842	7.54567	-0.645964	0.190192	-3.39637	0.00068285	0.00580234	Bcl6
ENSMUSG00000008601	349.446	8.44893	-0.647238	0.161993	-3.99548	6.46e-05	0.0007751	Rab25
ENSMUSG00000017740	56.0059	5.80751	-0.647379	0.221253	-2.92596	0.00343394	0.021527	Slc12a5
ENSMUSG00000035342	1293.48	10.337	-0.647544	0.120197	-5.38734	7.15e-08	1.86e-06	Lzts2
ENSMUSG00000026003	588.456	9.20079	-0.64775	0.10881	-5.95304	2.63e-09	8.96e-08	Acadl
ENSMUSG00000022562	433.812	8.76093	-0.649079	0.0940103	-6.90434	5.04e-12	2.58e-10	Oplah
ENSMUSG00000032352	609.084	9.2505	-0.64964	0.101967	-6.3711	1.88e-10	7.78e-09	Lrrc1
ENSMUSG00000010760	197.765	7.62764	-0.651082	0.213011	-3.05656	0.00223891	0.0153644	Phlda2
ENSMUSG00000038507	476.447	8.89617	-0.651595	0.123994	-5.25504	1.48e-07	3.6e-06	Parp12
ENSMUSG00000036111	54.4003	5.76554	-0.65206	0.214205	-3.04409	0.00233384	0.0158738	Lmo1
ENSMUSG00000044707	234.437	7.87305	-0.653802	0.201207	-3.2494	0.00115648	0.00896508	Ccnjl
ENSMUSG00000021665	1483.9	10.5352	-0.654107	0.0991309	-6.59842	4.16e-11	1.89e-09	Hexb
ENSMUSG00000041605	571.721	9.15917	-0.655143	0.136912	-4.78515	1.71e-06	3.23e-05	Inava
ENSMUSG00000020427	645.531	9.33434	-0.655797	0.182505	-3.5933	0.00032652	0.0031226	Igfbp3
ENSMUSG00000031827	547.403	9.09646	-0.657263	0.155852	-4.21723	2.47e-05	0.00033671	Cotl1
ENSMUSG00000058325	3240.25	11.6619	-0.657282	0.0629471	-10.4418	1.6e-25	3.42e-23	Dock1
ENSMUSG00000061689	1971.79	10.9453	-0.657788	0.0651837	-10.0913	6.04e-24	1.12e-21	Dlgap4
ENSMUSG00000062661	1011.98	9.98297	-0.658275	0.100979	-6.51892	7.08e-11	3.13e-09	Ncs1
ENSMUSG00000028825	138.769	7.11654	-0.65857	0.188878	-3.48674	0.00048895	0.00438421	Rhd
ENSMUSG00000021176	128.409	7.0046	-0.659134	0.152235	-4.3297	1.49e-05	0.00021669	Efcab11
ENSMUSG00000021098	441.803	8.78726	-0.660158	0.159709	-4.13351	3.57e-05	0.00046439	4930447C04Rik
ENSMUSG00000014361	164.901	7.36546	-0.661447	0.17652	-3.74716	0.00017885	0.00188895	Mertk
ENSMUSG00000023951	1244.82	10.2817	-0.661872	0.140076	-4.7251	2.3e-06	4.19e-05	Vegfa
ENSMUSG00000030036	1704.13	10.7348	-0.662066	0.103516	-6.3958	1.6e-10	6.7e-09	Mogs
ENSMUSG00000047143	61.0003	5.93074	-0.664132	0.232529	-2.85613	0.00428838	0.0256655	Dmrta2
ENSMUSG00000023972	9774.4	13.2548	-0.665574	0.0842784	-7.89733	2.85e-15	2.21e-13	Ptk7
ENSMUSG00000027430	604.945	9.24066	-0.66602	0.120393	-5.53206	3.16e-08	8.89e-07	Dtd1
ENSMUSG00000008999	220.077	7.78186	-0.66703	0.192027	-3.47363	0.00051347	0.00458357	Bmp7
ENSMUSG00000025092	130.769	7.03087	-0.667401	0.217639	-3.06655	0.00216545	0.0149618	Hspa12a
ENSMUSG00000074227	3261.42	11.6713	-0.66774	0.0845183	-7.90054	2.78e-15	2.16e-13	Spint2
ENSMUSG00000051375	3066.9	11.5826	-0.668116	0.172488	-3.8734	0.00010733	0.00120497	Pcdh1
ENSMUSG00000029330	189.405	7.56533	-0.668546	0.197523	-3.38464	0.00071271	0.00601335	Cds1
ENSMUSG00000020268	92.7992	6.53604	-0.669433	0.209563	-3.19443	0.00140108	0.0105071	Lyrm7
ENSMUSG00000030281	188.152	7.55576	-0.669626	0.163941	-4.08454	4.42e-05	0.00055523	Il17rc
ENSMUSG00000118106	45.4917	5.50753	-0.670534	0.247876	-2.70512	0.00682804	0.0369602	NA
ENSMUSG00000034863	588.253	9.20029	-0.670712	0.122537	-5.47357	4.41e-08	1.2e-06	Ano8
ENSMUSG00000040563	279.198	8.12515	-0.671723	0.133952	-5.01467	5.31e-07	1.13e-05	Plppr2
ENSMUSG00000026556	3247.27	11.665	-0.672917	0.0871239	-7.72367	1.13e-14	8.1e-13	Vangl2
ENSMUSG00000031246	586.313	9.19553	-0.672929	0.143619	-4.68551	2.79e-06	5e-05	Sh3bgrl
ENSMUSG00000053226	82.9852	6.37478	-0.67311	0.203229	-3.31208	0.00092606	0.00747916	Dand5
ENSMUSG00000020808	1408.02	10.4595	-0.673432	0.108736	-6.1933	5.89e-10	2.26e-08	Pimreg
ENSMUSG00000043110	466.036	8.8643	-0.673862	0.153602	-4.38707	1.15e-05	0.00017155	Lrrn4
ENSMUSG00000028541	484.369	8.91996	-0.673993	0.122401	-5.50643	3.66e-08	1.01e-06	B4galt2
ENSMUSG00000056515	831.436	9.69946	-0.67527	0.0809449	-8.34234	7.28e-17	6.51e-15	Rab31
ENSMUSG00000074682	3544.13	11.7912	-0.675472	0.0762318	-8.86076	7.95e-19	9.22e-17	Zcchc3
ENSMUSG00000050947	150.027	7.22908	-0.67559	0.170923	-3.95259	7.73e-05	0.00090672	Amigo1
ENSMUSG00000035064	1491.97	10.543	-0.675683	0.0694834	-9.72439	2.37e-22	3.68e-20	Eef2k
ENSMUSG00000100954	135.768	7.085	-0.675735	0.165198	-4.09046	4.31e-05	0.00054369	Gm10138
ENSMUSG00000030397	1738.76	10.7638	-0.676078	0.0749287	-9.02296	1.83e-19	2.3e-17	Mark4
ENSMUSG00000034271	356.156	8.47636	-0.677102	0.198297	-3.41458	0.00063881	0.00549986	Jdp2
ENSMUSG00000074652	353.737	8.46653	-0.67768	0.105565	-6.41955	1.37e-10	5.75e-09	Myh7b
ENSMUSG00000086748	96.8163	6.59718	-0.677773	0.213975	-3.16754	0.00153735	0.011288	NA
ENSMUSG00000028982	716.366	9.48455	-0.677991	0.115827	-5.8535	4.81e-09	1.55e-07	Slc25a33
ENSMUSG00000030341	661.706	9.37005	-0.678908	0.0988086	-6.87095	6.38e-12	3.22e-10	Tnfrsf1a
ENSMUSG00000050050	106.133	6.72974	-0.679157	0.23955	-2.83514	0.00458054	0.0269767	Ccdc158
ENSMUSG00000042644	2895.49	11.4996	-0.679188	0.112179	-6.05448	1.41e-09	5e-08	Itpr3
ENSMUSG00000063430	224.772	7.81232	-0.680003	0.139385	-4.87858	1.07e-06	2.13e-05	Wscd2
ENSMUSG00000090919	134.036	7.06648	-0.680168	0.212565	-3.19981	0.00137519	0.010346	Pabpc4l
ENSMUSG00000024357	459.075	8.84259	-0.681587	0.163052	-4.18018	2.91e-05	0.00038748	Sil1
ENSMUSG00000004328	734.532	9.52068	-0.681775	0.152756	-4.46318	8.08e-06	0.00012593	Hif3a
ENSMUSG00000044349	284.541	8.15249	-0.68191	0.188679	-3.61414	0.00030135	0.00291941	Snhg11
ENSMUSG00000027999	627.783	9.29412	-0.682226	0.13825	-4.93473	8.03e-07	1.64e-05	Pla2g12a
ENSMUSG00000000958	4300.5	12.0703	-0.682415	0.111387	-6.12655	8.98e-10	3.34e-08	Slc7a7
ENSMUSG00000028696	352.066	8.4597	-0.682432	0.107942	-6.32224	2.58e-10	1.04e-08	Ipp
ENSMUSG00000021798	95.2135	6.57309	-0.682869	0.231299	-2.95233	0.00315389	0.0201838	Ldb3
ENSMUSG00000049971	920.217	9.84583	-0.683487	0.0945235	-7.23087	4.8e-13	2.82e-11	Glt1d1
ENSMUSG00000021364	344.571	8.42866	-0.68355	0.132348	-5.16479	2.41e-07	5.55e-06	Elovl2
ENSMUSG00000003355	397.979	8.63655	-0.684538	0.130265	-5.25498	1.48e-07	3.6e-06	Fkbp11
ENSMUSG00000041817	7255.34	12.8248	-0.684847	0.0637365	-10.745	6.26e-27	1.51e-24	Fam169a
ENSMUSG00000031688	50.9372	5.67065	-0.685353	0.242007	-2.83196	0.00462642	0.0271836	Pou4f2
ENSMUSG00000025732	277.919	8.11852	-0.685496	0.14453	-4.74292	2.11e-06	3.89e-05	Mcrip2
ENSMUSG00000039982	964.536	9.91369	-0.68584	0.220012	-3.11728	0.00182529	0.0130278	Dtx4
ENSMUSG00000028597	303.133	8.24381	-0.68601	0.153187	-4.47826	7.53e-06	0.00011816	Gpx7
ENSMUSG00000022433	1859.78	10.8609	-0.686908	0.0776535	-8.84581	9.09e-19	1.04e-16	Csnk1e
ENSMUSG00000033318	389.263	8.6046	-0.687015	0.151632	-4.53079	5.88e-06	9.57e-05	Gstt2
ENSMUSG00000074269	230.951	7.85144	-0.687387	0.174524	-3.93863	8.19e-05	0.00095348	Rec114
ENSMUSG00000034867	3691.95	11.8502	-0.687761	0.0680256	-10.1103	4.97e-24	9.39e-22	Ankrd27
ENSMUSG00000074093	344.768	8.42948	-0.688236	0.118478	-5.80898	6.29e-09	2e-07	Svip
ENSMUSG00000021209	188.518	7.55856	-0.69025	0.186972	-3.69174	0.00022273	0.00225809	Ppp4r4
ENSMUSG00000033114	157.752	7.30151	-0.691266	0.187045	-3.69571	0.00021927	0.00223027	Slc35d2
ENSMUSG00000003190	270.739	8.08076	-0.692563	0.165314	-4.18938	2.8e-05	0.00037416	Bcl2l12
ENSMUSG00000022257	1984.13	10.9543	-0.692911	0.117652	-5.8895	3.87e-09	1.27e-07	Laptm4b
ENSMUSG00000019467	857.388	9.7438	-0.693129	0.13269	-5.22365	1.75e-07	4.18e-06	Arhgef25
ENSMUSG00000033966	107.833	6.75266	-0.694315	0.147246	-4.71534	2.41e-06	4.38e-05	Cdkl4
ENSMUSG00000056870	216.077	7.7554	-0.694407	0.19048	-3.64556	0.00026681	0.00262707	Gulp1
ENSMUSG00000021130	176.898	7.46677	-0.694572	0.185495	-3.74442	0.00018081	0.00190409	Galnt16
ENSMUSG00000059939	898.257	9.81098	-0.694844	0.11707	-5.93528	2.93e-09	9.85e-08	9430015G10Rik
ENSMUSG00000022099	2631.94	11.3619	-0.695651	0.105111	-6.61828	3.63e-11	1.66e-09	Dmtn
ENSMUSG00000006586	125.855	6.97561	-0.697157	0.265867	-2.6222	0.00873635	0.0445536	Runx1t1
ENSMUSG00000000903	48.7645	5.60776	-0.698264	0.225695	-3.09384	0.00197583	0.0138675	Vpreb3
ENSMUSG00000020650	698.442	9.448	-0.698612	0.0886134	-7.88382	3.18e-15	2.44e-13	Bcap29
ENSMUSG00000052684	456.05	8.83305	-0.699362	0.25781	-2.71271	0.00667358	0.0363185	Jun
ENSMUSG00000008348	2686.19	11.3913	-0.69965	0.226364	-3.09082	0.00199605	0.0139707	Ubc
ENSMUSG00000051367	536.732	9.06806	-0.699819	0.13492	-5.1869	2.14e-07	4.98e-06	Six1
ENSMUSG00000006717	250.327	7.96767	-0.700274	0.130846	-5.35189	8.7e-08	2.21e-06	Acot13
ENSMUSG00000003344	3333.2	11.7027	-0.701008	0.0914453	-7.66587	1.78e-14	1.23e-12	Btbd2
ENSMUSG00000004558	320.729	8.32521	-0.701027	0.129789	-5.40126	6.62e-08	1.73e-06	Ndrg2
ENSMUSG00000023022	6047.31	12.5621	-0.702236	0.0611438	-11.485	1.57e-30	4.78e-28	Lima1
ENSMUSG00000034777	100.603	6.65253	-0.702399	0.174237	-4.03128	5.55e-05	0.00068116	Vax2
ENSMUSG00000030589	298.526	8.22172	-0.70262	0.13315	-5.27689	1.31e-07	3.22e-06	Rasgrp4
ENSMUSG00000020728	81.7188	6.3526	-0.704076	0.245631	-2.8664	0.00415168	0.024998	Cep112
ENSMUSG00000024921	116.605	6.86549	-0.704362	0.187992	-3.74677	0.00017913	0.00189105	Smarca2
ENSMUSG00000047446	1104.72	10.1095	-0.704711	0.095386	-7.388	1.49e-13	9.45e-12	Arl4a
ENSMUSG00000050965	54.2109	5.76051	-0.704956	0.26465	-2.66373	0.00772795	0.0406569	Prkca
ENSMUSG00000041895	286.242	8.16109	-0.705129	0.163301	-4.31798	1.57e-05	0.00022748	Wipi1
ENSMUSG00000042529	223.895	7.80668	-0.705506	0.170098	-4.14765	3.36e-05	0.00043843	Kcnj12
ENSMUSG00000078954	461.562	8.85038	-0.706454	0.168487	-4.19292	2.75e-05	0.00036934	Arhgap8
ENSMUSG00000024074	294.039	8.19986	-0.706983	0.174544	-4.05045	5.11e-05	0.00063478	Crim1
ENSMUSG00000020709	81.7051	6.35235	-0.707052	0.20969	-3.37189	0.00074655	0.00625094	Adap2
ENSMUSG00000030329	473.781	8.88808	-0.707252	0.126306	-5.59952	2.15e-08	6.24e-07	Pianp
ENSMUSG00000031700	9364.31	13.193	-0.707336	0.0805157	-8.78506	1.56e-18	1.7e-16	Gpt2
ENSMUSG00000040820	692.69	9.43607	-0.707337	0.112596	-6.28208	3.34e-10	1.33e-08	Hlcs
ENSMUSG00000050270	46.0558	5.52531	-0.707665	0.246754	-2.8679	0.00413207	0.0248978	Tmem220
ENSMUSG00000022565	9946.78	13.28	-0.707771	0.0935245	-7.56776	3.8e-14	2.56e-12	Plec
ENSMUSG00000000365	2625.04	11.3581	-0.708945	0.118418	-5.98678	2.14e-09	7.4e-08	Rnf17
ENSMUSG00000017453	1973.76	10.9467	-0.709804	0.069955	-10.1466	3.43e-24	6.63e-22	Pipox
ENSMUSG00000028640	1151.58	10.1694	-0.710563	0.149287	-4.75969	1.94e-06	3.6e-05	Tfap2c
ENSMUSG00000028909	356.38	8.47727	-0.711992	0.16406	-4.33982	1.43e-05	0.0002085	Ptpru
ENSMUSG00000040680	70.8669	6.14704	-0.713491	0.264982	-2.6926	0.00708971	0.0380671	Kremen2
ENSMUSG00000005237	79.4914	6.31273	-0.714264	0.212839	-3.35589	0.00079111	0.00656964	Dnah2
ENSMUSG00000028152	1501.26	10.552	-0.715504	0.0762873	-9.37907	6.66e-21	9.3e-19	Tspan5
ENSMUSG00000031838	1602.52	10.6461	-0.715654	0.0910181	-7.86277	3.76e-15	2.86e-13	Ifi30
ENSMUSG00000013766	341.502	8.41575	-0.716672	0.220364	-3.25222	0.00114508	0.0088958	Ly6g6e
ENSMUSG00000070407	376.752	8.55747	-0.717046	0.167156	-4.28968	1.79e-05	0.00025399	Hs3st3b1
ENSMUSG00000121005	279.597	8.12721	-0.717102	0.212633	-3.37249	0.00074492	0.00624553	NA
ENSMUSG00000020023	277.416	8.11591	-0.717486	0.204535	-3.50789	0.00045168	0.00411129	Tmcc3
ENSMUSG00000055447	327.123	8.35369	-0.718656	0.107234	-6.70174	2.06e-11	9.74e-10	Cd47
ENSMUSG00000054021	117.188	6.87269	-0.718678	0.185302	-3.8784	0.00010514	0.00118364	Sirt5
ENSMUSG00000072949	153.086	7.2582	-0.719012	0.243036	-2.95846	0.00309183	0.01988	Acot1
ENSMUSG00000040345	296.165	8.21025	-0.71944	0.153932	-4.67375	2.96e-06	5.24e-05	Arhgap9
ENSMUSG00000054418	65.6399	6.0365	-0.719866	0.262115	-2.74638	0.00602578	0.0335214	NA
ENSMUSG00000057948	370.911	8.53493	-0.7206	0.231642	-3.11083	0.00186561	0.0132484	Unc13d
ENSMUSG00000049858	205.364	7.68204	-0.720626	0.134991	-5.33833	9.38e-08	2.37e-06	Suox
ENSMUSG00000000555	2400.42	11.2291	-0.720677	0.0831679	-8.66533	4.5e-18	4.67e-16	Itga5
ENSMUSG00000029428	197.12	7.62293	-0.723086	0.16684	-4.33402	1.46e-05	0.00021334	Stx2
ENSMUSG00000091311	76.3059	6.25372	-0.723461	0.241874	-2.99107	0.00278002	0.0182651	Spata31d1b
ENSMUSG00000030413	275.992	8.10848	-0.723529	0.252025	-2.87086	0.00409359	0.0247248	Pglyrp1
ENSMUSG00000040726	159.284	7.31546	-0.725049	0.281176	-2.57863	0.00991926	0.0491109	Hesx1
ENSMUSG00000029673	2775.31	11.4384	-0.72545	0.122997	-5.89813	3.68e-09	1.22e-07	Auts2
ENSMUSG00000055717	604.77	9.24024	-0.727512	0.146143	-4.97809	6.42e-07	1.35e-05	Slain1
ENSMUSG00000020032	212.95	7.73437	-0.728001	0.205337	-3.54539	0.00039203	0.00363908	Nuak1
ENSMUSG00000097929	93.5781	6.5481	-0.728408	0.244094	-2.98412	0.00284391	0.0185931	Tunar
ENSMUSG00000044788	373.839	8.54627	-0.728973	0.171791	-4.24338	2.2e-05	0.00030468	Fads6
ENSMUSG00000026447	548.79	9.10011	-0.729263	0.139268	-5.2364	1.64e-07	3.92e-06	Pik3c2b
ENSMUSG00000033685	4093.18	11.999	-0.729349	0.0642315	-11.355	7e-30	1.99e-27	Ucp2
ENSMUSG00000068079	384.373	8.58636	-0.729598	0.247479	-2.94812	0.00319713	0.0203901	Tcf15
ENSMUSG00000032796	2609.91	11.3498	-0.729724	0.138386	-5.2731	1.34e-07	3.28e-06	Lama1
ENSMUSG00000017754	1450.08	10.5019	-0.730712	0.101051	-7.23111	4.79e-13	2.82e-11	Pltp
ENSMUSG00000006457	337.303	8.3979	-0.731177	0.13733	-5.32423	1.01e-07	2.55e-06	Actn3
ENSMUSG00000051319	192.837	7.59124	-0.731246	0.203522	-3.59295	0.00032695	0.00312559	Mtln
ENSMUSG00000079481	263.887	8.04378	-0.731444	0.199612	-3.66433	0.00024799	0.00247746	Nhsl2
ENSMUSG00000037966	418.859	8.71032	-0.732179	0.196099	-3.73372	0.00018867	0.001968	Ninj1
ENSMUSG00000020747	1855.32	10.8574	-0.732213	0.109089	-6.71206	1.92e-11	9.11e-10	Tmem94
ENSMUSG00000046607	191.991	7.58489	-0.733206	0.209886	-3.49335	0.000477	0.00429995	Hrk
ENSMUSG00000009376	227.325	7.82861	-0.733355	0.193119	-3.79742	0.00014621	0.00158252	Met
ENSMUSG00000002799	1385.24	10.4359	-0.733659	0.119682	-6.13009	8.78e-10	3.27e-08	Jag2
ENSMUSG00000045294	6030.67	12.5581	-0.734266	0.0830952	-8.83645	9.88e-19	1.13e-16	Insig1
ENSMUSG00000028059	4405.57	12.1051	-0.734383	0.095548	-7.68601	1.52e-14	1.06e-12	Arhgef2
ENSMUSG00000021062	965.588	9.91526	-0.734673	0.10453	-7.02832	2.09e-12	1.12e-10	Rab15
ENSMUSG00000036390	350.376	8.45276	-0.734759	0.206389	-3.56007	0.00037076	0.00347433	Gadd45a
ENSMUSG00000024033	53.3419	5.7372	-0.735538	0.241432	-3.04657	0.00231469	0.0157859	Rsph1
ENSMUSG00000002808	634.158	9.3087	-0.736282	0.0954789	-7.71146	1.24e-14	8.86e-13	Epdr1
ENSMUSG00000044768	295.418	8.20661	-0.73693	0.155102	-4.75127	2.02e-06	3.74e-05	Macir
ENSMUSG00000044216	87.812	6.45635	-0.737365	0.24871	-2.96476	0.00302922	0.0195658	Kcnj4
ENSMUSG00000042632	2082.28	11.024	-0.737452	0.0864749	-8.52793	1.49e-17	1.45e-15	Pla2g6
ENSMUSG00000037573	1751.67	10.7745	-0.737807	0.0891791	-8.27331	1.3e-16	1.15e-14	Tob1
ENSMUSG00000066705	2058.74	11.0075	-0.738352	0.205645	-3.59042	0.00033015	0.00315376	Fxyd6
ENSMUSG00000023809	3000.29	11.5509	-0.738412	0.0950858	-7.76575	8.12e-15	5.9e-13	Rps6ka2
ENSMUSG00000028555	95.5633	6.57839	-0.73915	0.234603	-3.15065	0.0016291	0.0118721	Ttc39a
ENSMUSG00000026854	511.67	8.99907	-0.740846	0.101583	-7.29302	3.03e-13	1.85e-11	Usp20
ENSMUSG00000004952	495.299	8.95216	-0.741563	0.109721	-6.75864	1.39e-11	6.76e-10	Rasa4
ENSMUSG00000047996	72.2268	6.17446	-0.741792	0.209886	-3.53426	0.00040892	0.00377777	Prrg1
ENSMUSG00000029436	1074	10.0688	-0.74198	0.0924038	-8.02976	9.77e-16	7.87e-14	Mmp17
ENSMUSG00000031112	481.235	8.9106	-0.742061	0.209234	-3.54656	0.00039029	0.00363089	Stk26
ENSMUSG00000066441	2257.23	11.1403	-0.742142	0.11004	-6.74427	1.54e-11	7.4e-10	Rdh11
ENSMUSG00000028838	294.581	8.20252	-0.742601	0.181615	-4.08888	4.33e-05	0.00054685	Extl1
ENSMUSG00000027737	548.353	9.09896	-0.743091	0.207377	-3.58328	0.0003393	0.00321992	Slc7a11
ENSMUSG00000042331	312.674	8.28852	-0.743713	0.166784	-4.45913	8.23e-06	0.00012771	Specc1
ENSMUSG00000041729	713.88	9.47954	-0.74607	0.144947	-5.14718	2.64e-07	6.02e-06	Coro2b
ENSMUSG00000024579	1132.79	10.1457	-0.746623	0.103322	-7.22621	4.97e-13	2.91e-11	Pcyox1l
ENSMUSG00000038831	560.613	9.13086	-0.746843	0.166755	-4.47868	7.51e-06	0.000118	Ralgps1
ENSMUSG00000029385	261.943	8.03311	-0.7469	0.248498	-3.00566	0.00265006	0.0175756	Ccng2
ENSMUSG00000043183	871.458	9.76729	-0.747112	0.130071	-5.74389	9.25e-09	2.86e-07	Simc1
ENSMUSG00000038387	601.032	9.2313	-0.747491	0.0925635	-8.07544	6.72e-16	5.5e-14	Rras
ENSMUSG00000040913	174.772	7.44933	-0.747729	0.146591	-5.10079	3.38e-07	7.51e-06	Fbxw4
ENSMUSG00000120109	131.133	7.03489	-0.747922	0.257301	-2.9068	0.00365148	0.0225224	Gm40003
ENSMUSG00000034248	615.303	9.26515	-0.748303	0.150193	-4.98228	6.28e-07	1.32e-05	Slc25a37
ENSMUSG00000032245	604.124	9.2387	-0.750712	0.126677	-5.9262	3.1e-09	1.04e-07	Cln6
ENSMUSG00000058454	4885.23	12.2542	-0.750996	0.0804389	-9.33623	9.98e-21	1.38e-18	Dhcr7
ENSMUSG00000040713	333.324	8.38078	-0.752173	0.140049	-5.37079	7.84e-08	2.02e-06	Creg1
ENSMUSG00000062075	2105.92	11.0402	-0.752197	0.137288	-5.47899	4.28e-08	1.17e-06	Lmnb2
ENSMUSG00000025586	224.112	7.80808	-0.752327	0.187094	-4.02112	5.79e-05	0.00070745	Cpeb1
ENSMUSG00000121169	38.5724	5.2695	-0.752368	0.287538	-2.61659	0.00888134	0.0451202	NA
ENSMUSG00000027339	659.56	9.36536	-0.753254	0.0960529	-7.84208	4.43e-15	3.34e-13	Rassf2
ENSMUSG00000025964	2783.46	11.4427	-0.753299	0.164146	-4.5892	4.45e-06	7.43e-05	Adam23
ENSMUSG00000031026	218.514	7.77158	-0.753415	0.252285	-2.98636	0.00282318	0.018491	Trim66
ENSMUSG00000030270	152.577	7.25339	-0.754323	0.161626	-4.66709	3.05e-06	5.37e-05	Cpne9
ENSMUSG00000058498	54.8408	5.77718	-0.754793	0.237053	-3.18406	0.00145224	0.0108106	Rnf207
ENSMUSG00000020814	250.556	7.96899	-0.754985	0.190456	-3.96408	7.37e-05	0.00087049	Mxra7
ENSMUSG00000028583	928.04	9.85804	-0.758001	0.115709	-6.5509	5.72e-11	2.55e-09	Pdpn
ENSMUSG00000028572	2467.47	11.2688	-0.758536	0.130898	-5.79486	6.84e-09	2.16e-07	Hook1
ENSMUSG00000061451	83.9073	6.39072	-0.75891	0.216248	-3.50945	0.00044904	0.00409164	Tmem151a
ENSMUSG00000031785	1443.89	10.4957	-0.759168	0.0778804	-9.74787	1.88e-22	3.02e-20	Adgrg1
ENSMUSG00000072770	231.324	7.85377	-0.759813	0.15074	-5.04054	4.64e-07	9.98e-06	Acrbp
ENSMUSG00000041650	872.77	9.76946	-0.761313	0.0892633	-8.52886	1.48e-17	1.44e-15	Pcca
ENSMUSG00000010660	391.202	8.61177	-0.761894	0.14118	-5.39659	6.79e-08	1.77e-06	Plcd1
ENSMUSG00000002731	393.227	8.61922	-0.761964	0.134684	-5.65742	1.54e-08	4.61e-07	Prkra
ENSMUSG00000034427	138.831	7.11718	-0.762383	0.189302	-4.02734	5.64e-05	0.00069202	Myo15b
ENSMUSG00000020331	444.429	8.79581	-0.762499	0.126198	-6.04209	1.52e-09	5.38e-08	Hcn2
ENSMUSG00000030499	606.535	9.24445	-0.763406	0.117954	-6.47204	9.67e-11	4.2e-09	Kctd15
ENSMUSG00000034245	183.297	7.51804	-0.763518	0.169392	-4.50739	6.56e-06	0.00010574	Hdac11
ENSMUSG00000007034	229.771	7.84405	-0.764426	0.147903	-5.16842	2.36e-07	5.45e-06	Slc44a4
ENSMUSG00000038319	500.601	8.96752	-0.764808	0.109633	-6.97609	3.04e-12	1.59e-10	Kcnh2
ENSMUSG00000023169	9177.37	13.1639	-0.765106	0.096514	-7.9274	2.24e-15	1.76e-13	Slc38a1
ENSMUSG00000051934	3194.34	11.6413	-0.765374	0.0506797	-15.1022	1.57e-51	1.98e-48	Spats2
ENSMUSG00000041556	136.995	7.09798	-0.765472	0.243025	-3.14977	0.001634	0.011901	Fbxo2
ENSMUSG00000040446	1099.05	10.102	-0.766247	0.101658	-7.53753	4.79e-14	3.16e-12	Rprd1a
ENSMUSG00000058756	497.379	8.9582	-0.768423	0.0872065	-8.81153	1.23e-18	1.37e-16	Thra
ENSMUSG00000113642	63.1631	5.98101	-0.768442	0.226204	-3.39712	0.00068098	0.00579202	NA
ENSMUSG00000024940	72.7554	6.18498	-0.770108	0.261229	-2.94801	0.00319824	0.0203901	Ltbp3
ENSMUSG00000031740	417.969	8.70725	-0.77223	0.232488	-3.32159	0.00089506	0.00728285	Mmp2
ENSMUSG00000000486	3299.57	11.6881	-0.772672	0.150483	-5.13463	2.83e-07	6.4e-06	Septin1
ENSMUSG00000030103	905.455	9.8225	-0.772759	0.151546	-5.09916	3.41e-07	7.56e-06	Bhlhe40
ENSMUSG00000018899	813.189	9.66745	-0.773781	0.149313	-5.18226	2.19e-07	5.09e-06	Irf1
ENSMUSG00000027500	3352.86	11.7112	-0.774635	0.102446	-7.56143	3.99e-14	2.67e-12	Stmn2
ENSMUSG00000032661	105.169	6.71657	-0.774883	0.260377	-2.976	0.00292035	0.01898	Oas3
ENSMUSG00000033170	456.262	8.83372	-0.775264	0.153669	-5.04503	4.53e-07	9.77e-06	Card10
ENSMUSG00000021294	342.994	8.42204	-0.775508	0.20824	-3.7241	0.00019601	0.00202648	Kif26a
ENSMUSG00000022619	649.53	9.34325	-0.776004	0.158287	-4.90251	9.46e-07	1.9e-05	Mapk8ip2
ENSMUSG00000027763	826.475	9.69083	-0.776641	0.139866	-5.55277	2.81e-08	7.99e-07	Mbnl1
ENSMUSG00000049090	207.538	7.69723	-0.778678	0.15412	-5.05241	4.36e-07	9.43e-06	Ptgr3
ENSMUSG00000037211	659.329	9.36485	-0.781314	0.152709	-5.11637	3.11e-07	6.98e-06	Spry1
ENSMUSG00000087292	36.975	5.20848	-0.7823	0.267863	-2.92052	0.00349446	0.0218145	NA
ENSMUSG00000050966	13429.7	13.7131	-0.782687	0.146614	-5.33844	9.38e-08	2.37e-06	Lin28a
ENSMUSG00000040525	150.376	7.23243	-0.783087	0.183198	-4.27453	1.92e-05	0.0002705	Cblc
ENSMUSG00000113019	254.266	7.9902	-0.784876	0.128318	-6.11664	9.56e-10	3.53e-08	NA
ENSMUSG00000039252	236.899	7.88813	-0.785526	0.132006	-5.9507	2.67e-09	9.05e-08	Lgi2
ENSMUSG00000037902	528.143	9.04479	-0.787669	0.155734	-5.05779	4.24e-07	9.19e-06	Sirpa
ENSMUSG00000034042	3950.67	11.9479	-0.787836	0.0724163	-10.8793	1.45e-27	3.66e-25	Gpbp1l1
ENSMUSG00000069255	104.06	6.70126	-0.788104	0.291255	-2.70589	0.00681212	0.0368916	Dusp22
ENSMUSG00000040466	790.84	9.62724	-0.789092	0.112926	-6.98771	2.79e-12	1.47e-10	Blvrb
ENSMUSG00000024663	96.2602	6.58887	-0.789137	0.234146	-3.37028	0.00075091	0.0062806	Rab3il1
ENSMUSG00000028980	1320.19	10.3665	-0.789272	0.100944	-7.81889	5.33e-15	3.96e-13	H6pd
ENSMUSG00000023150	7910.2	12.9495	-0.791701	0.0615957	-12.8532	8.25e-38	4.54e-35	Ivns1abp
ENSMUSG00000023443	51.9109	5.69797	-0.792501	0.277982	-2.85091	0.00435948	0.0259772	Esx1
ENSMUSG00000027134	1171.62	10.1943	-0.793403	0.0842313	-9.41934	4.54e-21	6.41e-19	Lpcat4
ENSMUSG00000028223	258.366	8.01327	-0.793784	0.162916	-4.87234	1.1e-06	2.19e-05	Decr1
ENSMUSG00000034282	243.026	7.92496	-0.795357	0.252737	-3.14698	0.00164969	0.0120014	Evpl
ENSMUSG00000048482	99.2734	6.63334	-0.795779	0.276721	-2.87574	0.00403079	0.0244077	Bdnf
ENSMUSG00000054920	177.755	7.47374	-0.796508	0.166709	-4.77784	1.77e-06	3.34e-05	Klhl5
ENSMUSG00000026495	76.2543	6.25275	-0.796705	0.218251	-3.6504	0.00026183	0.00258711	Efcab2
ENSMUSG00000026939	75.6317	6.24092	-0.796726	0.306411	-2.60019	0.00931731	0.0467622	Tmem141
ENSMUSG00000032589	211.992	7.72786	-0.796768	0.161411	-4.93627	7.96e-07	1.63e-05	Bsn
ENSMUSG00000052957	185.355	7.53415	-0.798085	0.183121	-4.35824	1.31e-05	0.00019383	Gas1
ENSMUSG00000022620	594.215	9.21484	-0.799306	0.107609	-7.42791	1.1e-13	7.07e-12	Arsa
ENSMUSG00000039911	122.79	6.94005	-0.799403	0.208987	-3.82513	0.0001307	0.00143245	Spsb1
ENSMUSG00000054702	212.376	7.73048	-0.799564	0.277977	-2.87636	0.00402285	0.0243674	Ap1s3
ENSMUSG00000002980	5422.44	12.4047	-0.799566	0.122135	-6.5466	5.89e-11	2.62e-09	Bcam
ENSMUSG00000033083	272.155	8.08829	-0.800415	0.173569	-4.6115	4e-06	6.75e-05	Tbc1d4
ENSMUSG00000026620	228.989	7.83914	-0.8011	0.136225	-5.88071	4.09e-09	1.34e-07	Mark1
ENSMUSG00000026600	3049.74	11.5745	-0.801606	0.115125	-6.96292	3.33e-12	1.74e-10	Soat1
ENSMUSG00000034684	191.898	7.58419	-0.802039	0.214702	-3.7356	0.00018727	0.00195665	Sema3f
ENSMUSG00000023047	143.025	7.16013	-0.803319	0.165709	-4.84778	1.25e-06	2.44e-05	Amhr2
ENSMUSG00000038146	4537.79	12.1478	-0.804055	0.21475	-3.74415	0.00018101	0.00190538	Notch3
ENSMUSG00000046623	121.056	6.91953	-0.804582	0.145379	-5.53436	3.12e-08	8.78e-07	Gjb4
ENSMUSG00000020844	2746.73	11.4235	-0.806165	0.0878938	-9.17205	4.64e-20	5.96e-18	Nxn
ENSMUSG00000056749	209.55	7.71115	-0.807158	0.143867	-5.61046	2.02e-08	5.9e-07	Nfil3
ENSMUSG00000033540	225.578	7.81748	-0.807881	0.149495	-5.40408	6.51e-08	1.71e-06	Idua
ENSMUSG00000013236	5356.43	12.3871	-0.809079	0.0586178	-13.8026	2.46e-43	1.88e-40	Ptprs
ENSMUSG00000028599	714.971	9.48174	-0.811642	0.11363	-7.14286	9.14e-13	5.18e-11	Tnfrsf1b
ENSMUSG00000014592	955.736	9.90047	-0.812326	0.114086	-7.12028	1.08e-12	6.05e-11	Camta1
ENSMUSG00000051817	3602.02	11.8146	-0.812455	0.0782027	-10.3891	2.78e-25	5.86e-23	Sox12
ENSMUSG00000028919	286.841	8.16411	-0.812719	0.134788	-6.02959	1.64e-09	5.78e-08	Arhgef19
ENSMUSG00000004892	55.9377	5.80575	-0.812778	0.255817	-3.17719	0.00148709	0.0110117	Bcan
ENSMUSG00000005057	181.07	7.5004	-0.813227	0.149953	-5.42321	5.85e-08	1.55e-06	Sh2b2
ENSMUSG00000063268	237.593	7.89235	-0.81381	0.248413	-3.27603	0.00105277	0.00830362	Parp10
ENSMUSG00000052854	141.772	7.14743	-0.816517	0.196432	-4.15675	3.23e-05	0.00042417	Nrk
ENSMUSG00000070780	531.51	9.05395	-0.816815	0.120052	-6.80386	1.02e-11	5.07e-10	Rbm47
ENSMUSG00000021676	867.216	9.76025	-0.817008	0.107699	-7.58605	3.3e-14	2.24e-12	Iqgap2
ENSMUSG00000019989	1733.48	10.7595	-0.817964	0.159661	-5.12312	3.01e-07	6.75e-06	Enpp3
ENSMUSG00000019564	1118.43	10.1273	-0.818268	0.093698	-8.73304	2.48e-18	2.65e-16	Arid3a
ENSMUSG00000044199	68.7417	6.10311	-0.819588	0.293388	-2.79353	0.0052136	0.029884	S1pr4
ENSMUSG00000022623	562.765	9.13639	-0.820337	0.137743	-5.95557	2.59e-09	8.83e-08	Shank3
ENSMUSG00000061878	37.5131	5.22932	-0.821873	0.284091	-2.89299	0.00381595	0.023332	Sphk1
ENSMUSG00000024901	109.586	6.77592	-0.82233	0.184192	-4.46454	8.02e-06	0.00012522	Peli3
ENSMUSG00000020806	1728.35	10.7552	-0.823488	0.102639	-8.02318	1.03e-15	8.27e-14	Rhbdf2
ENSMUSG00000116947	371.697	8.53798	-0.82404	0.172309	-4.78235	1.73e-06	3.27e-05	NA
ENSMUSG00000040828	147.356	7.20316	-0.824226	0.152746	-5.39604	6.81e-08	1.77e-06	Catsperd
ENSMUSG00000078794	273.723	8.09658	-0.824435	0.162422	-5.0759	3.86e-07	8.42e-06	Dact3
ENSMUSG00000056043	272.579	8.09053	-0.825146	0.191496	-4.30894	1.64e-05	0.0002356	Rgs9bp
ENSMUSG00000058240	1218.69	10.2511	-0.825838	0.091571	-9.01855	1.91e-19	2.37e-17	Cryzl1
ENSMUSG00000001249	250.708	7.96987	-0.827016	0.258054	-3.20482	0.00135146	0.0101967	Hpn
ENSMUSG00000029538	1931.68	10.9156	-0.827308	0.074248	-11.1425	7.79e-29	2.1e-26	Srsf9
ENSMUSG00000038167	117.663	6.87852	-0.828785	0.204504	-4.05265	5.06e-05	0.00062917	Plekhg6
ENSMUSG00000029603	2041.53	10.9954	-0.829084	0.0638109	-12.9928	1.34e-38	7.73e-36	Dtx1
ENSMUSG00000025742	3911.41	11.9335	-0.830253	0.0865305	-9.59491	8.4e-22	1.24e-19	Prps2
ENSMUSG00000029151	128.985	7.01106	-0.831353	0.168816	-4.9246	8.45e-07	1.72e-05	Slc30a3
ENSMUSG00000061838	3787.37	11.887	-0.832553	0.117518	-7.08444	1.4e-12	7.66e-11	Suclg2
ENSMUSG00000087408	90.106	6.49355	-0.832589	0.237808	-3.50109	0.00046335	0.00420242	Gdf1
ENSMUSG00000055629	1931.1	10.9152	-0.8333	0.075273	-11.0704	1.75e-28	4.6e-26	B4galnt4
ENSMUSG00000033436	1689.51	10.7224	-0.833496	0.151806	-5.49054	4.01e-08	1.1e-06	Armcx2
ENSMUSG00000047878	1981.86	10.9526	-0.833811	0.0936774	-8.90088	5.54e-19	6.64e-17	A4galt
ENSMUSG00000026185	810.304	9.66232	-0.835887	0.196078	-4.26302	2.02e-05	0.00028326	Igfbp5
ENSMUSG00000045775	108.892	6.76675	-0.836158	0.190089	-4.39876	1.09e-05	0.00016353	Slc16a5
ENSMUSG00000038742	146.41	7.19388	-0.837894	0.184767	-4.53486	5.76e-06	9.41e-05	Angptl6
ENSMUSG00000034336	2035.17	10.9909	-0.838906	0.137959	-6.08082	1.2e-09	4.32e-08	Ina
ENSMUSG00000054793	537.756	9.07081	-0.839125	0.128935	-6.50813	7.61e-11	3.35e-09	Cadm4
ENSMUSG00000024981	1180.43	10.2051	-0.83914	0.0899851	-9.32531	1.11e-20	1.5e-18	Acsl5
ENSMUSG00000029718	3483.14	11.7662	-0.840635	0.0931809	-9.02154	1.85e-19	2.32e-17	Pcolce
ENSMUSG00000031431	385.978	8.59238	-0.841593	0.20943	-4.01849	5.86e-05	0.00071369	Tsc22d3
ENSMUSG00000066894	591.738	9.20881	-0.844812	0.0950979	-8.88361	6.47e-19	7.65e-17	Vsig10
ENSMUSG00000025500	96.5043	6.59252	-0.845644	0.180539	-4.68401	2.81e-06	5.03e-05	Lmntd2
ENSMUSG00000031163	92.1963	6.52664	-0.846778	0.17066	-4.96178	6.99e-07	1.45e-05	Glod5
ENSMUSG00000024937	277.687	8.11732	-0.846848	0.158098	-5.35649	8.49e-08	2.16e-06	Ehbp1l1
ENSMUSG00000005373	231.224	7.85315	-0.847427	0.223914	-3.78461	0.00015395	0.00165006	Mlxipl
ENSMUSG00000034573	1568.06	10.6148	-0.847864	0.108358	-7.82463	5.09e-15	3.81e-13	Ptpn13
ENSMUSG00000028626	74.9591	6.22803	-0.847872	0.286814	-2.95618	0.00311479	0.019992	Col9a2
ENSMUSG00000001751	102.452	6.6788	-0.849011	0.271694	-3.12488	0.00177878	0.0127535	Naglu
ENSMUSG00000041025	813.664	9.66829	-0.852656	0.139894	-6.09504	1.09e-09	3.99e-08	Iffo2
ENSMUSG00000098176	243.616	7.92846	-0.855426	0.145521	-5.87838	4.14e-09	1.35e-07	Ccdc166
ENSMUSG00000040136	85.1398	6.41176	-0.858635	0.302416	-2.83925	0.00452197	0.0267126	Abcc8
ENSMUSG00000035506	615.831	9.26639	-0.861425	0.116472	-7.39597	1.4e-13	8.92e-12	Slc12a8
ENSMUSG00000037375	66.9129	6.06421	-0.861665	0.24012	-3.58848	0.00033262	0.00317132	Hhat
ENSMUSG00000110344	34.0943	5.09146	-0.863741	0.321505	-2.68656	0.00721925	0.0386396	Smim36
ENSMUSG00000038393	3831.35	11.9036	-0.864708	0.175177	-4.93619	7.97e-07	1.63e-05	Txnip
ENSMUSG00000025875	230.962	7.85151	-0.864725	0.111027	-7.78839	6.79e-15	4.98e-13	Tspan17
ENSMUSG00000033871	425.052	8.7315	-0.865657	0.101537	-8.52554	1.52e-17	1.47e-15	Ppargc1b
ENSMUSG00000120131	66.4536	6.05427	-0.866081	0.316084	-2.74004	0.00614323	0.0339954	NA
ENSMUSG00000022475	545.134	9.09047	-0.866376	0.0962113	-9.00493	2.16e-19	2.68e-17	Hdac7
ENSMUSG00000053297	129.089	7.01222	-0.8664	0.183145	-4.73069	2.24e-06	4.1e-05	AI854703
ENSMUSG00000032643	1258.69	10.2977	-0.866493	0.106963	-8.10084	5.46e-16	4.51e-14	Fhl3
ENSMUSG00000055053	1577.58	10.6235	-0.867408	0.0998367	-8.68827	3.68e-18	3.86e-16	Nfic
ENSMUSG00000007594	433.645	8.76037	-0.867876	0.217688	-3.98679	6.7e-05	0.00080023	Hapln4
ENSMUSG00000039633	1298.64	10.3428	-0.868439	0.106167	-8.17994	2.84e-16	2.43e-14	Lonrf1
ENSMUSG00000017314	298.697	8.22254	-0.869885	0.157677	-5.51687	3.45e-08	9.61e-07	Mpp2
ENSMUSG00000042873	79.7043	6.31659	-0.870754	0.23791	-3.66002	0.00025219	0.00251449	Lhfpl4
ENSMUSG00000030717	679.419	9.40816	-0.87268	0.162636	-5.36583	8.06e-08	2.07e-06	Nupr1
ENSMUSG00000078653	42.3701	5.40497	-0.874241	0.294754	-2.966	0.00301698	0.0195178	Cntd1
ENSMUSG00000031239	538.074	9.07166	-0.874319	0.119949	-7.28909	3.12e-13	1.89e-11	Itm2a
ENSMUSG00000063296	81.7336	6.35286	-0.874472	0.194583	-4.49407	6.99e-06	0.00011151	Tmem117
ENSMUSG00000024697	88.0982	6.46104	-0.87551	0.322187	-2.7174	0.00657977	0.0359346	Gna14
ENSMUSG00000078815	121.846	6.92892	-0.87804	0.338029	-2.59752	0.00938986	0.0469957	Cacng6
ENSMUSG00000020734	42.0791	5.39503	-0.87816	0.311018	-2.8235	0.00475023	0.0277179	Grin2c
ENSMUSG00000024055	268.302	8.06771	-0.878911	0.14025	-6.26675	3.69e-10	1.46e-08	Cyp4f13
ENSMUSG00000029710	3830.49	11.9033	-0.880649	0.0523995	-16.8064	2.19e-63	5.54e-60	Ephb4
ENSMUSG00000025504	361.823	8.49914	-0.883106	0.180354	-4.89651	9.76e-07	1.96e-05	Eps8l2
ENSMUSG00000029432	1074.37	10.0693	-0.883295	0.0860656	-10.263	1.03e-24	2.08e-22	Nipsnap2
ENSMUSG00000006216	53.9698	5.75408	-0.884251	0.217053	-4.07389	4.62e-05	0.00057895	Clcnkb
ENSMUSG00000010342	1090.21	10.0904	-0.884927	0.137812	-6.42127	1.35e-10	5.7e-09	Tex14
ENSMUSG00000061048	2418.3	11.2398	-0.886153	0.171762	-5.15919	2.48e-07	5.69e-06	Cdh3
ENSMUSG00000025227	1270.89	10.3116	-0.886253	0.113657	-7.79764	6.31e-15	4.65e-13	Mfsd13a
ENSMUSG00000036995	311.387	8.28257	-0.887037	0.121092	-7.32531	2.38e-13	1.47e-11	Asap3
ENSMUSG00000031245	194.811	7.60593	-0.888721	0.187496	-4.73994	2.14e-06	3.94e-05	Hmgn5
ENSMUSG00000015944	522.791	9.03009	-0.889907	0.154017	-5.77799	7.56e-09	2.37e-07	Castor2
ENSMUSG00000006494	5457.1	12.4139	-0.891437	0.178268	-5.00054	5.72e-07	1.21e-05	Pdk1
ENSMUSG00000025997	58.1009	5.86049	-0.891557	0.279067	-3.19478	0.00139939	0.0105006	Ikzf2
ENSMUSG00000042834	356.53	8.47788	-0.892546	0.131829	-6.7705	1.28e-11	6.3e-10	Nrep
ENSMUSG00000022575	112.451	6.81315	-0.892776	0.179532	-4.9728	6.6e-07	1.38e-05	Gsdmd
ENSMUSG00000095253	1050.22	10.0365	-0.893317	0.152273	-5.86656	4.45e-09	1.44e-07	Zfp799
ENSMUSG00000034845	187.197	7.54841	-0.893578	0.226169	-3.95094	7.78e-05	0.00091078	Plvap
ENSMUSG00000034987	31.0502	4.95653	-0.894427	0.305436	-2.92836	0.00340752	0.0214092	Hrh2
ENSMUSG00000006369	2522.62	11.3007	-0.894717	0.077254	-11.5815	5.11e-31	1.64e-28	Fbln1
ENSMUSG00000028773	1156.42	10.1755	-0.897243	0.181044	-4.95595	7.2e-07	1.49e-05	Fabp3
ENSMUSG00000052584	27.7529	4.79456	-0.898361	0.274779	-3.2694	0.00107778	0.00847108	Serp2
ENSMUSG00000010066	173.349	7.43754	-0.898504	0.148036	-6.06949	1.28e-09	4.61e-08	Cacna2d2
ENSMUSG00000045007	69.2827	6.11442	-0.898914	0.234965	-3.82574	0.00013038	0.00142955	Tubg2
ENSMUSG00000021097	665.83	9.37901	-0.901428	0.135433	-6.65588	2.82e-11	1.3e-09	Clmn
ENSMUSG00000097617	31.0097	4.95465	-0.904387	0.323197	-2.79825	0.00513804	0.0295323	NA
ENSMUSG00000041193	152.522	7.25287	-0.905409	0.193891	-4.66967	3.02e-06	5.32e-05	Pla2g5
ENSMUSG00000036661	318.031	8.31302	-0.905974	0.191527	-4.73026	2.24e-06	4.1e-05	Dennd3
ENSMUSG00000056598	76.5416	6.25817	-0.90659	0.22972	-3.94649	7.93e-05	0.00092571	Drc3
ENSMUSG00000078566	940.031	9.87656	-0.907949	0.126167	-7.19638	6.18e-13	3.57e-11	Bnip3
ENSMUSG00000050822	674.899	9.39853	-0.908121	0.105998	-8.56733	1.06e-17	1.05e-15	Slc29a4
ENSMUSG00000028645	9949.18	13.2804	-0.908694	0.136232	-6.67019	2.55e-11	1.19e-09	Slc2a1
ENSMUSG00000028613	926.683	9.85593	-0.909817	0.107189	-8.48798	2.1e-17	2.01e-15	Lrp8
ENSMUSG00000061232	1020.63	9.99524	-0.910278	0.146877	-6.19757	5.73e-10	2.21e-08	H2-K1
ENSMUSG00000029913	1108.55	10.1145	-0.910303	0.120646	-7.54522	4.52e-14	2.99e-12	Prdm5
ENSMUSG00000029722	1129.79	10.1418	-0.910505	0.103627	-8.78638	1.54e-18	1.69e-16	Agfg2
ENSMUSG00000026594	1774.17	10.7929	-0.911164	0.0561381	-16.2308	3.06e-59	6.44e-56	Ralgps2
ENSMUSG00000043903	49.7805	5.63751	-0.911908	0.311244	-2.92988	0.00339089	0.0213312	Zfp469
ENSMUSG00000020684	53.0743	5.72994	-0.912031	0.286378	-3.18471	0.00144901	0.0107961	Rasl10b
ENSMUSG00000042589	192.584	7.58934	-0.914299	0.204139	-4.47881	7.51e-06	0.000118	Cux2
ENSMUSG00000021944	188.553	7.55883	-0.915803	0.168372	-5.43918	5.35e-08	1.43e-06	Gata4
ENSMUSG00000041609	671.479	9.3912	-0.915898	0.131928	-6.94242	3.85e-12	1.99e-10	Bicdl1
ENSMUSG00000029235	99.8418	6.64157	-0.917494	0.161423	-5.68379	1.32e-08	4.01e-07	Pdcl2
ENSMUSG00000067219	36.0553	5.17214	-0.918977	0.26534	-3.46339	0.00053341	0.00473427	Nipal1
ENSMUSG00000031958	110.712	6.79067	-0.92361	0.164364	-5.6193	1.92e-08	5.64e-07	Ldhd
ENSMUSG00000032291	309.308	8.2729	-0.923904	0.174164	-5.30478	1.13e-07	2.81e-06	Crabp1
ENSMUSG00000030214	134.834	7.07504	-0.925191	0.173833	-5.32229	1.02e-07	2.58e-06	Plbd1
ENSMUSG00000035413	228.793	7.8379	-0.925545	0.155818	-5.93992	2.85e-09	9.62e-08	Tmem98
ENSMUSG00000074923	223.806	7.80611	-0.925902	0.237258	-3.90251	9.52e-05	0.00108619	Pak6
ENSMUSG00000019996	625.059	9.28785	-0.926483	0.128639	-7.20217	5.93e-13	3.43e-11	Map7
ENSMUSG00000004044	1540.7	10.5894	-0.926619	0.143392	-6.46213	1.03e-10	4.43e-09	Cavin1
ENSMUSG00000040280	51.952	5.69911	-0.930919	0.358868	-2.59404	0.00948547	0.0473058	Ndufa4l2
ENSMUSG00000027380	46.3242	5.5337	-0.931376	0.237922	-3.91462	9.05e-05	0.00103776	Acoxl
ENSMUSG00000039013	39.1243	5.28999	-0.933659	0.318967	-2.92713	0.00342103	0.021478	Siglecf
ENSMUSG00000071553	60.8688	5.92763	-0.934503	0.290706	-3.2146	0.00130627	0.00990656	Cpa2
ENSMUSG00000021990	1624.54	10.6658	-0.935641	0.147888	-6.3267	2.5e-10	1.02e-08	Spata13
ENSMUSG00000029636	1698.57	10.7301	-0.936404	0.0984573	-9.51076	1.89e-21	2.7e-19	Wasf3
ENSMUSG00000029070	250.471	7.9685	-0.936809	0.165405	-5.66372	1.48e-08	4.46e-07	Mxra8
ENSMUSG00000090125	4198.85	12.0358	-0.93715	0.274891	-3.40917	0.0006516	0.00559292	Pou3f1
ENSMUSG00000019301	75.372	6.23596	-0.937248	0.295012	-3.17698	0.00148815	0.0110163	Hsd17b1
ENSMUSG00000040415	1058.75	10.0481	-0.937273	0.113743	-8.24026	1.72e-16	1.49e-14	Dtx3
ENSMUSG00000040430	1304.47	10.3493	-0.940802	0.0977878	-9.62085	6.53e-22	9.66e-20	Pitpnc1
ENSMUSG00000070473	336.66	8.39515	-0.941201	0.179339	-5.24817	1.54e-07	3.73e-06	Cldn3
ENSMUSG00000053024	338.279	8.40207	-0.941478	0.136129	-6.91606	4.64e-12	2.38e-10	Cntn2
ENSMUSG00000062210	392.723	8.61737	-0.941571	0.10909	-8.63112	6.08e-18	6.15e-16	Tnfaip8
ENSMUSG00000002043	377.042	8.55858	-0.942194	0.160098	-5.88512	3.98e-09	1.3e-07	Trappc6a
ENSMUSG00000039860	37.6674	5.23525	-0.942963	0.339157	-2.78031	0.00543067	0.0308071	Srrm3
ENSMUSG00000035735	71.7124	6.16415	-0.943241	0.258048	-3.65529	0.00025689	0.00254625	Dagla
ENSMUSG00000037579	404.537	8.66013	-0.944345	0.15604	-6.05193	1.43e-09	5.08e-08	Kcnh3
ENSMUSG00000026970	1583.92	10.6293	-0.948129	0.128342	-7.38753	1.5e-13	9.46e-12	Rbms1
ENSMUSG00000021559	3676.32	11.844	-0.952222	0.0971892	-9.79761	1.15e-22	1.91e-20	Dapk1
ENSMUSG00000088108	81.1243	6.34206	-0.952277	0.212113	-4.48948	7.14e-06	0.00011352	Snora47
ENSMUSG00000018919	45.6988	5.51408	-0.952837	0.275386	-3.46001	0.00054016	0.00477353	Tm4sf5
ENSMUSG00000026532	1819.37	10.8292	-0.957305	0.224022	-4.27326	1.93e-05	0.00027177	Spta1
ENSMUSG00000022139	601.379	9.23213	-0.958227	0.157809	-6.07207	1.26e-09	4.55e-08	Mbnl2
ENSMUSG00000018554	298.89	8.22347	-0.958259	0.20524	-4.66897	3.03e-06	5.33e-05	Ybx2
ENSMUSG00000043668	171.113	7.4188	-0.958391	0.239783	-3.99691	6.42e-05	0.00077153	Tox3
ENSMUSG00000068735	1138.57	10.153	-0.960874	0.170583	-5.63288	1.77e-08	5.26e-07	Trp53i11
ENSMUSG00000037108	379.93	8.56959	-0.960985	0.188722	-5.09205	3.54e-07	7.8e-06	Zcwpw1
ENSMUSG00000013584	184.763	7.52953	-0.962861	0.213009	-4.52029	6.18e-06	0.0001002	Aldh1a2
ENSMUSG00000027175	252.721	7.9814	-0.963793	0.149702	-6.43809	1.21e-10	5.14e-09	Tcp11l1
ENSMUSG00000072875	169.267	7.40316	-0.964016	0.252617	-3.81612	0.00013557	0.00147679	Gpr27
ENSMUSG00000064899	154.591	7.27231	-0.964263	0.292069	-3.30149	0.00096174	0.00771314	Snord118
ENSMUSG00000059013	250.413	7.96817	-0.967859	0.170184	-5.68713	1.29e-08	3.94e-07	Sh2d3c
ENSMUSG00000034675	939.99	9.8765	-0.969033	0.135097	-7.17288	7.34e-13	4.18e-11	Dbn1
ENSMUSG00000087165	35.6334	5.15516	-0.969822	0.320193	-3.02887	0.00245472	0.0165139	2010001A14Rik
ENSMUSG00000030411	826.501	9.69087	-0.971582	0.149764	-6.48741	8.73e-11	3.81e-09	Nova2
ENSMUSG00000050556	200.574	7.64799	-0.975305	0.136324	-7.1543	8.41e-13	4.78e-11	Kcnb1
ENSMUSG00000024776	106.101	6.7293	-0.976052	0.179088	-5.45014	5.03e-08	1.35e-06	Stambpl1
ENSMUSG00000031502	973.934	9.92768	-0.976512	0.159244	-6.13217	8.67e-10	3.23e-08	Col4a1
ENSMUSG00000047674	62.9819	5.97687	-0.977173	0.221804	-4.40558	1.06e-05	0.00015939	Pdha2
ENSMUSG00000064043	2195.8	11.1005	-0.97868	0.118817	-8.23684	1.77e-16	1.53e-14	Trerf1
ENSMUSG00000026251	30.9091	4.94996	-0.982289	0.359774	-2.7303	0.00632771	0.0348258	Chrnd
ENSMUSG00000046186	315.405	8.30106	-0.982428	0.126527	-7.7646	8.19e-15	5.94e-13	Cd109
ENSMUSG00000050447	204.42	7.67539	-0.982713	0.354325	-2.77347	0.00554612	0.0312866	Lypd6
ENSMUSG00000008035	1543.6	10.5921	-0.982786	0.0826966	-11.8842	1.43e-32	4.89e-30	Mid1ip1
ENSMUSG00000020363	2082.49	11.0241	-0.983124	0.0849992	-11.5663	6.11e-31	1.93e-28	Gfpt2
ENSMUSG00000104529	34.0065	5.08774	-0.98454	0.323092	-3.04724	0.00230951	0.0157549	Rbakdn
ENSMUSG00000023088	2963.33	11.533	-0.984966	0.0770707	-12.78	2.12e-37	1.12e-34	Abcc1
ENSMUSG00000035722	465.825	8.86365	-0.985226	0.124201	-7.93253	2.15e-15	1.7e-13	Abca7
ENSMUSG00000043587	145.253	7.18242	-0.98739	0.183349	-5.38531	7.23e-08	1.88e-06	Pxylp1
ENSMUSG00000055805	227.46	7.82947	-0.987529	0.222204	-4.44426	8.82e-06	0.00013612	Fmnl1
ENSMUSG00000045319	75.6944	6.24211	-0.987871	0.212188	-4.65564	3.23e-06	5.6e-05	Proser2
ENSMUSG00000022847	116.983	6.87015	-0.987985	0.175981	-5.61416	1.98e-08	5.8e-07	Thpo
ENSMUSG00000006651	1260.32	10.2996	-0.991887	0.122511	-8.09629	5.67e-16	4.67e-14	Aplp1
ENSMUSG00000076431	2351.68	11.1995	-0.99214	0.147834	-6.71119	1.93e-11	9.14e-10	Sox4
ENSMUSG00000000791	88.2427	6.4634	-0.994665	0.257582	-3.86155	0.00011267	0.00125663	Il12rb1
ENSMUSG00000026483	3681.84	11.8462	-0.996545	0.0929823	-10.7176	8.42e-27	2.01e-24	Niban1
ENSMUSG00000050382	438.468	8.77633	-0.996908	0.118329	-8.42486	3.61e-17	3.35e-15	Kif7
ENSMUSG00000025791	448.474	8.80888	-0.997407	0.141618	-7.04296	1.88e-12	1.02e-10	Pgm1
ENSMUSG00000040883	286.842	8.16411	-0.997526	0.142541	-6.99819	2.59e-12	1.38e-10	Tmem205
ENSMUSG00000039670	54.9046	5.77885	-0.997531	0.256728	-3.88555	0.0001021	0.00115345	Oxld1
ENSMUSG00000054889	580.042	9.18001	-0.997682	0.188302	-5.29831	1.17e-07	2.91e-06	Dsp
ENSMUSG00000026388	101.484	6.6651	-0.999355	0.213939	-4.67122	2.99e-06	5.3e-05	3110009E18Rik
ENSMUSG00000042216	863.849	9.75464	-1.00095	0.113427	-8.82456	1.1e-18	1.24e-16	Sgsm1
ENSMUSG00000063354	1408.58	10.46	-1.0037	0.137789	-7.2843	3.23e-13	1.95e-11	Slc39a4
ENSMUSG00000021094	683.072	9.41589	-1.00583	0.120585	-8.34124	7.35e-17	6.55e-15	Dhrs7
ENSMUSG00000038292	101.587	6.66657	-1.00793	0.299854	-3.3614	0.00077548	0.00645893	Kash5
ENSMUSG00000099655	21.2966	4.41255	-1.00899	0.371269	-2.71768	0.00657421	0.0359167	NA
ENSMUSG00000015342	322.694	8.33402	-1.01079	0.181572	-5.5669	2.59e-08	7.43e-07	Xk
ENSMUSG00000052534	1200.22	10.2291	-1.01097	0.131839	-7.66824	1.74e-14	1.21e-12	Pbx1
ENSMUSG00000037279	157.193	7.2964	-1.01371	0.227527	-4.45532	8.38e-06	0.00012976	Ovol2
ENSMUSG00000055980	200.449	7.64709	-1.01644	0.213269	-4.76599	1.88e-06	3.51e-05	Irs1
ENSMUSG00000031438	288.282	8.17134	-1.01838	0.206704	-4.92677	8.36e-07	1.7e-05	Rnf128
ENSMUSG00000085794	98.3963	6.62053	-1.01991	0.17243	-5.91491	3.32e-09	1.11e-07	Vax2os
ENSMUSG00000070709	155.862	7.28412	-1.02031	0.162703	-6.27099	3.59e-10	1.42e-08	Zfp974
ENSMUSG00000032035	141.076	7.14033	-1.02071	0.356689	-2.86161	0.00421489	0.0253094	Ets1
ENSMUSG00000048502	220.339	7.78358	-1.02296	0.312896	-3.26933	0.00107802	0.00847108	Duxbl1
ENSMUSG00000037992	2155.52	11.0738	-1.02372	0.0835634	-12.2508	1.66e-34	7.02e-32	Rara
ENSMUSG00000045330	71.47	6.15927	-1.02521	0.246744	-4.15494	3.25e-05	0.00042645	Magec2
ENSMUSG00000036718	144.315	7.17308	-1.02561	0.232135	-4.41815	9.96e-06	0.00015116	Micall2
ENSMUSG00000020919	457.775	8.8385	-1.02568	0.0974486	-10.5253	6.6e-26	1.47e-23	Stat5b
ENSMUSG00000044037	454.304	8.82751	-1.03451	0.128511	-8.05	8.28e-16	6.73e-14	Als2cl
ENSMUSG00000026825	96.3695	6.59051	-1.03485	0.225081	-4.59767	4.27e-06	7.17e-05	Dnm1
ENSMUSG00000018727	223.464	7.8039	-1.03539	0.15907	-6.50903	7.56e-11	3.33e-09	Cpsf4l
ENSMUSG00000019235	312.467	8.28756	-1.03592	0.15063	-6.87725	6.1e-12	3.09e-10	Rps6kl1
ENSMUSG00000038740	449.394	8.81184	-1.03739	0.165201	-6.27958	3.39e-10	1.35e-08	Mvb12b
ENSMUSG00000020303	1159.54	10.1793	-1.03981	0.103527	-10.0438	9.78e-24	1.77e-21	Stc2
ENSMUSG00000047220	169.011	7.40097	-1.04125	0.278123	-3.74385	0.00018122	0.00190602	Iho1
ENSMUSG00000024743	252.152	7.97815	-1.04223	0.135317	-7.70208	1.34e-14	9.49e-13	Syt7
ENSMUSG00000042804	68.0651	6.08884	-1.04233	0.293928	-3.54621	0.00039081	0.00363304	Gpr153
ENSMUSG00000014786	180.626	7.49686	-1.04407	0.189381	-5.51305	3.53e-08	9.78e-07	Slc9a5
ENSMUSG00000034145	18.3723	4.19946	-1.04544	0.376823	-2.77434	0.00553135	0.0312381	Tmem63c
ENSMUSG00000058258	1247.17	10.2844	-1.04709	0.107531	-9.73758	2.08e-22	3.32e-20	Idi1
ENSMUSG00000034706	69.042	6.1094	-1.04709	0.230278	-4.54709	5.44e-06	8.91e-05	Dnai2
ENSMUSG00000001123	122.121	6.93216	-1.05441	0.227276	-4.63931	3.5e-06	5.98e-05	Lgals9
ENSMUSG00000004038	312.832	8.28924	-1.05492	0.129653	-8.13649	4.07e-16	3.41e-14	Gstm3
ENSMUSG00000028064	260.037	8.02257	-1.05826	0.136019	-7.78022	7.24e-15	5.29e-13	Sema4a
ENSMUSG00000079014	40.5615	5.34204	-1.05906	0.343035	-3.08732	0.00201967	0.0141087	Serpina3i
ENSMUSG00000017692	24.706	4.62679	-1.05916	0.397192	-2.66662	0.00766187	0.0403596	Rhbdl3
ENSMUSG00000028834	145.174	7.18164	-1.06083	0.18041	-5.88012	4.1e-09	1.34e-07	Trim63
ENSMUSG00000078853	87.9166	6.45806	-1.06109	0.32084	-3.30723	0.00094224	0.00759285	Igtp
ENSMUSG00000042751	1282.57	10.3248	-1.0615	0.139996	-7.58233	3.39e-14	2.3e-12	Nmnat2
ENSMUSG00000042215	90.3578	6.49758	-1.06404	0.247726	-4.29523	1.75e-05	0.00024855	Bag2
ENSMUSG00000035863	1192.64	10.2199	-1.06443	0.0833234	-12.7747	2.27e-37	1.17e-34	Palm
ENSMUSG00000054136	140.452	7.13393	-1.06624	0.21342	-4.99599	5.85e-07	1.24e-05	Adm2
ENSMUSG00000031608	1008.16	9.97751	-1.06764	0.0845555	-12.6265	1.51e-36	7.07e-34	Galnt7
ENSMUSG00000039621	801.21	9.64604	-1.0689	0.125764	-8.49925	1.91e-17	1.84e-15	Prex1
ENSMUSG00000030800	684.925	9.4198	-1.06946	0.128171	-8.34402	7.18e-17	6.44e-15	Prss8
ENSMUSG00000009772	369.804	8.53062	-1.07067	0.187923	-5.69738	1.22e-08	3.74e-07	Nuak2
ENSMUSG00000041180	67.3017	6.07257	-1.07191	0.294478	-3.64003	0.00027261	0.00267476	Hectd2
ENSMUSG00000048200	49.2826	5.62301	-1.07196	0.322725	-3.32159	0.00089507	0.00728285	Cracr2b
ENSMUSG00000034799	818.398	9.67666	-1.07461	0.104593	-10.2742	9.21e-25	1.86e-22	Unc13a
ENSMUSG00000020108	3935.09	11.9422	-1.07618	0.208538	-5.16059	2.46e-07	5.66e-06	Ddit4
ENSMUSG00000022867	460.022	8.84556	-1.0762	0.22899	-4.69979	2.6e-06	4.68e-05	Usp25
ENSMUSG00000069601	1012.63	9.98389	-1.07718	0.115424	-9.33237	1.04e-20	1.42e-18	Ank3
ENSMUSG00000112935	115.781	6.85525	-1.07763	0.189751	-5.67921	1.35e-08	4.1e-07	NA
ENSMUSG00000023045	111.671	6.80311	-1.07829	0.18776	-5.74291	9.31e-09	2.88e-07	Soat2
ENSMUSG00000040659	1130.8	10.1431	-1.07832	0.0886823	-12.1593	5.12e-34	2.05e-31	Efhd2
ENSMUSG00000058254	349.011	8.44713	-1.0794	0.380055	-2.84011	0.00450982	0.0266761	Tspan7
ENSMUSG00000093489	27.0985	4.76014	-1.07957	0.288433	-3.74288	0.00018193	0.00191264	NA
ENSMUSG00000063632	1809.29	10.8212	-1.08098	0.209318	-5.16429	2.41e-07	5.55e-06	Sox11
ENSMUSG00000037679	922.005	9.84863	-1.08171	0.10654	-10.1531	3.21e-24	6.25e-22	Inf2
ENSMUSG00000038775	121.503	6.92485	-1.08172	0.173159	-6.24698	4.18e-10	1.65e-08	Vill
ENSMUSG00000055003	22.0798	4.46465	-1.08439	0.414072	-2.61885	0.00882276	0.0449038	Lrtm2
ENSMUSG00000086228	471.391	8.88078	-1.09047	0.148082	-7.36397	1.79e-13	1.12e-11	Ubap1l
ENSMUSG00000046329	794.331	9.6336	-1.09103	0.111729	-9.76499	1.59e-22	2.58e-20	Slc25a23
ENSMUSG00000024030	1620.47	10.6622	-1.09201	0.0942335	-11.5884	4.72e-31	1.53e-28	Abcg1
ENSMUSG00000024883	405.574	8.66382	-1.09206	0.152034	-7.18299	6.82e-13	3.92e-11	Rin1
ENSMUSG00000010830	282.405	8.14162	-1.09334	0.151651	-7.20955	5.61e-13	3.26e-11	Kdelr3
ENSMUSG00000042246	455.605	8.83164	-1.09456	0.197022	-5.55553	2.77e-08	7.88e-07	Tmc7
ENSMUSG00000029135	292.69	8.19323	-1.09484	0.242705	-4.51098	6.45e-06	0.0001045	Fosl2
ENSMUSG00000075590	98.9039	6.62796	-1.0954	0.247852	-4.41957	9.89e-06	0.00015034	Nrbp2
ENSMUSG00000006519	408.573	8.67445	-1.09628	0.146418	-7.48731	7.03e-14	4.57e-12	Cyba
ENSMUSG00000037446	58.9299	5.88093	-1.09712	0.305115	-3.59577	0.00032344	0.00309858	Tulp1
ENSMUSG00000105471	25.0746	4.64816	-1.09882	0.375921	-2.92301	0.00346663	0.0216943	NA
ENSMUSG00000029121	2804.19	11.4534	-1.09935	0.123075	-8.93235	4.17e-19	5.02e-17	Crmp1
ENSMUSG00000021848	1970.38	10.9443	-1.09965	0.402607	-2.73134	0.00630782	0.0347466	Otx2
ENSMUSG00000004864	202.481	7.66164	-1.10005	0.170088	-6.46753	9.96e-11	4.3e-09	Mapk13
ENSMUSG00000114279	2611.11	11.3504	-1.10512	0.264375	-4.18012	2.91e-05	0.00038748	H2bc14
ENSMUSG00000033998	1436.74	10.4886	-1.10729	0.155599	-7.11627	1.11e-12	6.21e-11	Kcnk1
ENSMUSG00000002228	296.915	8.21391	-1.11213	0.175889	-6.32293	2.57e-10	1.04e-08	Ppm1j
ENSMUSG00000040972	58.2165	5.86336	-1.11309	0.238338	-4.67022	3.01e-06	5.32e-05	Igsf21
ENSMUSG00000029195	51.1221	5.67587	-1.11336	0.251661	-4.42406	9.69e-06	0.0001476	Klb
ENSMUSG00000092627	169.037	7.40119	-1.11415	0.199585	-5.58233	2.37e-08	6.83e-07	LOC102637806
ENSMUSG00000018983	378.459	8.56399	-1.11519	0.103712	-10.7527	5.76e-27	1.41e-24	E2f2
ENSMUSG00000017723	700.781	9.45282	-1.11729	0.256269	-4.35984	1.3e-05	0.00019253	Wfdc2
ENSMUSG00000036908	162.622	7.34538	-1.11842	0.214375	-5.21713	1.82e-07	4.3e-06	Unc93b1
ENSMUSG00000041119	167.86	7.39111	-1.12143	0.183731	-6.10364	1.04e-09	3.81e-08	Pde9a
ENSMUSG00000025330	194.921	7.60674	-1.12216	0.123734	-9.06912	1.2e-19	1.53e-17	Padi4
ENSMUSG00000017009	4200.97	12.0365	-1.12316	0.126606	-8.87136	7.23e-19	8.46e-17	Sdc4
ENSMUSG00000108350	27.4947	4.78108	-1.12333	0.314309	-3.57397	0.00035161	0.00332115	NA
ENSMUSG00000037989	362.189	8.5006	-1.12377	0.191959	-5.85422	4.79e-09	1.54e-07	Wnk2
ENSMUSG00000034330	6051.07	12.563	-1.12857	0.0631155	-17.881	1.66e-71	5.99e-68	Plcg2
ENSMUSG00000057897	1128.84	10.1406	-1.12866	0.084893	-13.2951	2.47e-40	1.56e-37	Camk2b
ENSMUSG00000025427	574.242	9.16552	-1.12989	0.150824	-7.49149	6.81e-14	4.44e-12	Rnf165
ENSMUSG00000078234	390.71	8.60996	-1.1318	0.213967	-5.28958	1.23e-07	3.03e-06	Klhdc7a
ENSMUSG00000029015	41.7894	5.38507	-1.13301	0.413868	-2.73761	0.00618878	0.0342007	Slc26a5
ENSMUSG00000024738	91.8427	6.52109	-1.13324	0.244807	-4.62911	3.67e-06	6.27e-05	Pga5
ENSMUSG00000033350	82.0041	6.35762	-1.13451	0.34453	-3.29292	0.00099151	0.00791426	Chst2
ENSMUSG00000030111	171.523	7.42226	-1.13526	0.252159	-4.50215	6.73e-06	0.00010783	A2m
ENSMUSG00000011349	39.616	5.30801	-1.13545	0.319553	-3.55324	0.00038051	0.00355299	Dmrtc2
ENSMUSG00000020583	113.82	6.83061	-1.13775	0.329787	-3.44997	0.00056065	0.0049225	Matn3
ENSMUSG00000021373	110.193	6.7839	-1.14264	0.280131	-4.07894	4.52e-05	0.00056708	Cap2
ENSMUSG00000031066	886.841	9.79253	-1.14297	0.119966	-9.52746	1.61e-21	2.36e-19	Usp11
ENSMUSG00000016918	3973.99	11.9564	-1.14934	0.0926296	-12.408	2.37e-35	1.07e-32	Sulf1
ENSMUSG00000067616	29.2041	4.8681	-1.15299	0.303838	-3.79475	0.00014779	0.00159554	Klk11
ENSMUSG00000033788	236.847	7.88781	-1.15387	0.276398	-4.17466	2.98e-05	0.00039543	Dysf
ENSMUSG00000000489	74.7298	6.22361	-1.15544	0.205357	-5.62648	1.84e-08	5.44e-07	Pdgfb
ENSMUSG00000032717	428.549	8.74332	-1.15823	0.171401	-6.75744	1.4e-11	6.81e-10	Mdfi
ENSMUSG00000063239	78.4834	6.29432	-1.15902	0.238732	-4.85489	1.2e-06	2.37e-05	Grm4
ENSMUSG00000040694	240.336	7.90891	-1.16045	0.178878	-6.4874	8.73e-11	3.81e-09	Apobec2
ENSMUSG00000024399	21.1857	4.40502	-1.16163	0.330031	-3.51975	0.00043195	0.00395732	Ltb
ENSMUSG00000058966	215.045	7.7485	-1.16178	0.284394	-4.08509	4.41e-05	0.00055448	Tlcd3b
ENSMUSG00000028104	77.6812	6.27949	-1.16201	0.206954	-5.6148	1.97e-08	5.78e-07	Polr3gl
ENSMUSG00000040794	41.1625	5.36326	-1.16825	0.324052	-3.60511	0.00031202	0.0030101	C1qtnf4
ENSMUSG00000025993	396.861	8.63249	-1.1686	0.248291	-4.70657	2.52e-06	4.55e-05	Slc40a1
ENSMUSG00000035121	178.177	7.47717	-1.16957	0.172939	-6.7629	1.35e-11	6.61e-10	Neil2
ENSMUSG00000055653	1045.2	10.0296	-1.16989	0.115809	-10.1019	5.42e-24	1.01e-21	Gpc3
ENSMUSG00000006958	153.342	7.26061	-1.17307	0.202134	-5.80342	6.5e-09	2.07e-07	Chrd
ENSMUSG00000079042	892.503	9.80171	-1.18203	0.120029	-9.84788	7e-23	1.16e-20	Apela
ENSMUSG00000084825	26.6478	4.73594	-1.18299	0.358221	-3.30239	0.00095865	0.00769863	NA
ENSMUSG00000051067	104.241	6.70378	-1.18538	0.180719	-6.55927	5.41e-11	2.42e-09	Lingo3
ENSMUSG00000041658	1155.2	10.1739	-1.18637	0.0967187	-12.2662	1.38e-34	5.9e-32	Rragb
ENSMUSG00000025407	538.45	9.07267	-1.18918	0.187881	-6.32943	2.46e-10	1e-08	Gli1
ENSMUSG00000028874	56.3911	5.8174	-1.18938	0.255988	-4.64622	3.38e-06	5.83e-05	Fgr
ENSMUSG00000030525	179.91	7.49113	-1.1916	0.219497	-5.42877	5.67e-08	1.51e-06	Chrna7
ENSMUSG00000034786	137.942	7.10792	-1.19365	0.21629	-5.51877	3.41e-08	9.52e-07	Gpsm3
ENSMUSG00000045639	269.628	8.07483	-1.19369	0.16906	-7.06074	1.66e-12	9.01e-11	Zfp629
ENSMUSG00000065952	229.898	7.84485	-1.1938	0.141551	-8.43372	3.35e-17	3.11e-15	Rps23rg1
ENSMUSG00000015652	186.895	7.54609	-1.19403	0.192106	-6.21549	5.12e-10	1.99e-08	Steap1
ENSMUSG00000046447	157.274	7.29714	-1.19731	0.233849	-5.12002	3.05e-07	6.86e-06	Camk2n1
ENSMUSG00000073406	151.736	7.24542	-1.19801	0.231898	-5.16611	2.39e-07	5.51e-06	H2-Bl
ENSMUSG00000004341	69.1065	6.11075	-1.20008	0.241723	-4.96468	6.88e-07	1.43e-05	Gpx6
ENSMUSG00000040891	132.935	7.05458	-1.20081	0.196156	-6.12171	9.26e-10	3.44e-08	Foxa3
ENSMUSG00000025207	316.73	8.30711	-1.20148	0.143239	-8.38793	4.95e-17	4.49e-15	Sema4g
ENSMUSG00000030630	723.069	9.49799	-1.20164	0.118499	-10.1405	3.65e-24	7e-22	Fah
ENSMUSG00000029522	1415.67	10.4673	-1.20345	0.130905	-9.19335	3.81e-20	4.91e-18	Pla2g1b
ENSMUSG00000035547	1335.67	10.3833	-1.20869	0.154592	-7.81859	5.34e-15	3.96e-13	Capn5
ENSMUSG00000039099	35.6816	5.15711	-1.20917	0.37224	-3.24836	0.00116073	0.00898979	Wdr93
ENSMUSG00000028978	108.275	6.75856	-1.21068	0.276384	-4.38042	1.18e-05	0.00017645	Nos3
ENSMUSG00000032246	34.2591	5.09841	-1.2115	0.355231	-3.41046	0.00064854	0.00557611	Calml4
ENSMUSG00000042842	18.4239	4.2035	-1.21478	0.427484	-2.84168	0.00448759	0.026584	Serpinb6b
ENSMUSG00000086596	24.4458	4.61151	-1.2162	0.368814	-3.29761	0.00097513	0.00780564	Susd5
ENSMUSG00000020312	262.205	8.03455	-1.21672	0.15874	-7.66484	1.79e-14	1.24e-12	Shc2
ENSMUSG00000032946	1377.9	10.4283	-1.21886	0.161778	-7.53413	4.92e-14	3.24e-12	Rasgrp2
ENSMUSG00000033615	53.2452	5.73458	-1.21913	0.350068	-3.48256	0.00049665	0.00444543	Cplx1
ENSMUSG00000067144	81.2399	6.34412	-1.22103	0.288025	-4.23933	2.24e-05	0.00030921	Slc22a7
ENSMUSG00000066809	40.136	5.32682	-1.22185	0.370328	-3.29938	0.00096899	0.00776386	NA
ENSMUSG00000039936	563.483	9.13823	-1.22638	0.155201	-7.90189	2.75e-15	2.14e-13	Pik3cd
ENSMUSG00000017969	525.035	9.03627	-1.22749	0.143493	-8.55437	1.19e-17	1.17e-15	Ptgis
ENSMUSG00000054619	232.464	7.86086	-1.22775	0.192282	-6.38516	1.71e-10	7.15e-09	Mettl7a1
ENSMUSG00000095026	73.393	6.19757	-1.23002	0.253718	-4.84801	1.25e-06	2.44e-05	Gm3336
ENSMUSG00000025867	32.6943	5.03097	-1.23163	0.42667	-2.88661	0.00389419	0.0237644	Cplx2
ENSMUSG00000055780	81.4591	6.348	-1.23469	0.385573	-3.20223	0.0013637	0.0102663	Usp26
ENSMUSG00000023043	375.459	8.55251	-1.23608	0.199391	-6.19928	5.67e-10	2.19e-08	Krt18
ENSMUSG00000097164	18.0269	4.17208	-1.23612	0.364912	-3.38746	0.00070543	0.00596182	NA
ENSMUSG00000115867	14.3973	3.84773	-1.23631	0.438168	-2.82154	0.00477944	0.027849	NA
ENSMUSG00000118667	236.734	7.88713	-1.2373	0.174157	-7.10451	1.21e-12	6.7e-11	Ahnak2
ENSMUSG00000042002	272.557	8.09041	-1.23994	0.338953	-3.65815	0.00025404	0.00252618	Foxn4
ENSMUSG00000046204	716.44	9.4847	-1.24014	0.1281	-9.68104	3.63e-22	5.5e-20	Pnma2
ENSMUSG00000091625	622.81	9.28265	-1.24202	0.168334	-7.37833	1.6e-13	1.01e-11	Lsm5
ENSMUSG00000041329	353.337	8.4649	-1.24425	0.144396	-8.61692	6.88e-18	6.93e-16	Atp1b2
ENSMUSG00000028444	319.83	8.32116	-1.24831	0.32544	-3.83577	0.00012517	0.00137665	Cntfr
ENSMUSG00000036256	41.7327	5.38311	-1.24865	0.296401	-4.2127	2.52e-05	0.00034224	Igfbp7
ENSMUSG00000083287	22.246	4.47547	-1.26178	0.373985	-3.37387	0.00074121	0.00622264	NA
ENSMUSG00000001588	369.803	8.53061	-1.26223	0.130391	-9.68036	3.65e-22	5.5e-20	Acap1
ENSMUSG00000040978	18.4683	4.20698	-1.27386	0.389484	-3.27063	0.00107309	0.00844547	Gm11992
ENSMUSG00000018008	25.7884	4.68865	-1.27464	0.433745	-2.93869	0.00329605	0.0208695	Cyth4
ENSMUSG00000029847	86.0772	6.42756	-1.27629	0.275546	-4.63184	3.62e-06	6.2e-05	Slc23a4
ENSMUSG00000024548	290.259	8.1812	-1.27665	0.270649	-4.71701	2.39e-06	4.35e-05	Setbp1
ENSMUSG00000043279	253.243	7.98438	-1.27769	0.193852	-6.59105	4.37e-11	1.97e-09	Trim56
ENSMUSG00000061132	30.9751	4.95304	-1.2798	0.289764	-4.41672	1e-05	0.00015188	Blnk
ENSMUSG00000022103	75.9108	6.24623	-1.28458	0.406944	-3.15664	0.00159601	0.0116645	Gfra2
ENSMUSG00000026888	50.5009	5.65824	-1.28532	0.455027	-2.82472	0.00473226	0.0276458	Grb14
ENSMUSG00000005686	428.741	8.74396	-1.28577	0.150217	-8.55937	1.13e-17	1.13e-15	Ampd3
ENSMUSG00000040848	1204.97	10.2348	-1.28772	0.110516	-11.6519	2.25e-31	7.38e-29	Sft2d2
ENSMUSG00000047022	281.356	8.13625	-1.28828	0.153189	-8.40969	4.11e-17	3.77e-15	Mipol1
ENSMUSG00000037685	366.493	8.51764	-1.29015	0.139939	-9.21939	2.99e-20	3.94e-18	Atp8a1
ENSMUSG00000002578	145.217	7.18206	-1.29759	0.180594	-7.18515	6.71e-13	3.87e-11	Ikzf4
ENSMUSG00000054256	2796.82	11.4496	-1.31072	0.112169	-11.6852	1.52e-31	5.05e-29	Msi1
ENSMUSG00000036915	422.43	8.72257	-1.31119	0.199904	-6.55909	5.41e-11	2.42e-09	Kirrel2
ENSMUSG00000005338	58.7737	5.8771	-1.31506	0.314664	-4.17924	2.92e-05	0.00038878	Cadm3
ENSMUSG00000038496	38.7123	5.27472	-1.31564	0.434177	-3.03018	0.00244407	0.0164613	Slc19a3
ENSMUSG00000038781	164.303	7.36022	-1.31916	0.216201	-6.10157	1.05e-09	3.85e-08	Stap2
ENSMUSG00000020811	273.488	8.09533	-1.32032	0.210736	-6.26528	3.72e-10	1.47e-08	Wscd1
ENSMUSG00000035273	12.8328	3.68177	-1.32059	0.443292	-2.97906	0.00289136	0.01884	Hpse
ENSMUSG00000020773	114.947	6.84483	-1.32554	0.252635	-5.24686	1.55e-07	3.75e-06	Trim47
ENSMUSG00000042271	1242.62	10.2792	-1.33283	0.115843	-11.5054	1.24e-30	3.87e-28	Nxt2
ENSMUSG00000031099	458.526	8.84086	-1.33963	0.189402	-7.07292	1.52e-12	8.29e-11	Smarca1
ENSMUSG00000059901	80.4515	6.33005	-1.34553	0.288254	-4.66784	3.04e-06	5.35e-05	Adamts14
ENSMUSG00000032358	70.1866	6.13312	-1.34573	0.228355	-5.89317	3.79e-09	1.25e-07	Fam83b
ENSMUSG00000034382	261.845	8.03257	-1.34607	0.159265	-8.45178	2.87e-17	2.71e-15	AI661453
ENSMUSG00000005124	37.1178	5.21404	-1.34623	0.399834	-3.36697	0.00075999	0.00634246	Ccn4
ENSMUSG00000050777	78.9365	6.30262	-1.34987	0.226209	-5.96735	2.41e-09	8.27e-08	Tmem37
ENSMUSG00000046402	89.6551	6.48631	-1.34999	0.295876	-4.56268	5.05e-06	8.31e-05	Rbp1
ENSMUSG00000074818	136.457	7.09231	-1.35095	0.19065	-7.08603	1.38e-12	7.59e-11	Pdzd7
ENSMUSG00000032014	61.4355	5.941	-1.35142	0.284202	-4.75513	1.98e-06	3.68e-05	Oaf
ENSMUSG00000040714	182.593	7.51249	-1.35718	0.24931	-5.44374	5.22e-08	1.4e-06	Klc3
ENSMUSG00000035697	674.674	9.39805	-1.35751	0.111061	-12.2231	2.34e-34	9.7e-32	Arhgap45
ENSMUSG00000067702	1875.17	10.8728	-1.35784	0.175394	-7.74169	9.81e-15	7.09e-13	Tuba3a
ENSMUSG00000034891	46.8228	5.54914	-1.3587	0.447918	-3.03337	0.00241836	0.0163301	Sncb
ENSMUSG00000035105	664.287	9.37566	-1.36008	0.177362	-7.66837	1.74e-14	1.21e-12	Egln3
ENSMUSG00000049555	45.4098	5.50493	-1.36566	0.48172	-2.83496	0.00458309	0.0269854	Tmie
ENSMUSG00000029185	44.1805	5.46534	-1.36606	0.307785	-4.43836	9.06e-06	0.00013922	Fam114a1
ENSMUSG00000061718	20.395	4.35014	-1.36754	0.474091	-2.88455	0.00391979	0.0238746	Ppp1r1b
ENSMUSG00000005705	20.6932	4.37108	-1.36819	0.425288	-3.2171	0.00129494	0.00984388	Agrp
ENSMUSG00000039976	1095.17	10.0969	-1.37003	0.128975	-10.6225	2.34e-26	5.34e-24	Tbc1d16
ENSMUSG00000024331	90.8417	6.50528	-1.37012	0.355778	-3.85105	0.00011762	0.00130257	Dsc2
ENSMUSG00000001566	29.7658	4.89558	-1.37232	0.37717	-3.63846	0.00027428	0.00268909	Mnx1
ENSMUSG00000037451	11.4768	3.52065	-1.37736	0.519066	-2.65354	0.00796521	0.0416281	Slc22a20
ENSMUSG00000066170	46.7067	5.54556	-1.37856	0.337378	-4.0861	4.39e-05	0.00055261	NA
ENSMUSG00000025931	417.422	8.70536	-1.37918	0.114417	-12.054	1.85e-33	7.08e-31	Paqr8
ENSMUSG00000073412	12.585	3.65363	-1.37919	0.523354	-2.63529	0.00840645	0.0433607	Lst1
ENSMUSG00000112261	104.387	6.7058	-1.38138	0.209408	-6.59662	4.21e-11	1.91e-09	NA
ENSMUSG00000031442	800.482	9.64473	-1.38399	0.0997463	-13.8751	8.96e-44	7.09e-41	Mcf2l
ENSMUSG00000022610	495.754	8.95348	-1.38637	0.214436	-6.46517	1.01e-10	4.35e-09	Mapk12
ENSMUSG00000039154	17.7618	4.15071	-1.38774	0.538921	-2.57504	0.0100227	0.0495553	Shd
ENSMUSG00000015085	21.5076	4.42677	-1.38953	0.432507	-3.21273	0.0013148	0.00996045	Entpd2
ENSMUSG00000028558	190	7.56985	-1.39171	0.191515	-7.26687	3.68e-13	2.21e-11	Calr4
ENSMUSG00000070436	2941.69	11.5224	-1.39576	0.0935113	-14.9261	2.23e-50	2.69e-47	Serpinh1
ENSMUSG00000044548	51.8371	5.69591	-1.39702	0.372669	-3.74869	0.00017776	0.00187978	Dact1
ENSMUSG00000025161	8149.88	12.9926	-1.401	0.122234	-11.4616	2.06e-30	6.05e-28	Slc16a3
ENSMUSG00000075014	36.3943	5.18564	-1.40271	0.536114	-2.61644	0.00888512	0.0451304	NA
ENSMUSG00000024924	638.467	9.31847	-1.40301	0.135885	-10.325	5.43e-25	1.12e-22	Vldlr
ENSMUSG00000040728	2023.24	10.9825	-1.41208	0.192395	-7.33946	2.14e-13	1.33e-11	Esrp1
ENSMUSG00000066720	35.077	5.13245	-1.41249	0.492122	-2.8702	0.00410214	0.0247646	Cldn9
ENSMUSG00000022969	9.51724	3.25054	-1.4181	0.504381	-2.81155	0.00493029	0.0285632	Il10rb
ENSMUSG00000037031	471.6	8.88142	-1.41831	0.140801	-10.0732	7.26e-24	1.33e-21	Tspan15
ENSMUSG00000035551	79.6938	6.3164	-1.41847	0.35972	-3.94327	8.04e-05	0.00093736	Igfbpl1
ENSMUSG00000032446	292.151	8.19057	-1.41872	0.135162	-10.4964	8.97e-26	1.97e-23	Eomes
ENSMUSG00000034731	919.875	9.84529	-1.4199	0.16397	-8.65955	4.74e-18	4.89e-16	Dgkh
ENSMUSG00000001870	405.784	8.66457	-1.42215	0.159861	-8.89617	5.78e-19	6.86e-17	Ltbp1
ENSMUSG00000116762	16.928	4.08134	-1.42463	0.456072	-3.12369	0.00178598	0.0127954	NA
ENSMUSG00000054013	51.2207	5.67866	-1.42492	0.327047	-4.35693	1.32e-05	0.00019488	Tmem179
ENSMUSG00000097666	39.4173	5.30076	-1.42845	0.346335	-4.12449	3.72e-05	0.00047811	NA
ENSMUSG00000019312	1470.17	10.5218	-1.43078	0.119833	-11.9398	7.34e-33	2.69e-30	Grb7
ENSMUSG00000075334	62.8292	5.97336	-1.43324	0.44003	-3.25714	0.00112541	0.00878888	Rprm
ENSMUSG00000020911	150.267	7.23139	-1.43602	0.26786	-5.36107	8.27e-08	2.12e-06	Krt19
ENSMUSG00000034917	693.517	9.43779	-1.43651	0.151034	-9.51117	1.89e-21	2.7e-19	Tjp3
ENSMUSG00000031760	224.801	7.81251	-1.44042	0.404901	-3.55747	0.00037445	0.00350541	Mt3
ENSMUSG00000052889	101.13	6.66007	-1.44519	0.549142	-2.63172	0.00849537	0.0437315	Prkcb
ENSMUSG00000023906	1832.37	10.8395	-1.45009	0.1375	-10.5461	5.29e-26	1.19e-23	Cldn6
ENSMUSG00000079033	824.477	9.68734	-1.45077	0.134307	-10.8018	3.37e-27	8.45e-25	Mef2b
ENSMUSG00000012123	429.942	8.748	-1.45182	0.119956	-12.1029	1.02e-33	3.97e-31	Crybg2
ENSMUSG00000038903	18.3125	4.19476	-1.45333	0.48629	-2.9886	0.00280257	0.0183941	Ccdc68
ENSMUSG00000023092	652.245	9.34927	-1.45426	0.145589	-9.98883	1.71e-23	3.02e-21	Fhl1
ENSMUSG00000027359	1426.98	10.4788	-1.45484	0.13488	-10.7862	4e-27	9.92e-25	Slc27a2
ENSMUSG00000050957	34.8773	5.12422	-1.45517	0.429379	-3.389	0.00070148	0.00593048	Insl6
ENSMUSG00000044017	139.982	7.1291	-1.46028	0.173647	-8.40948	4.12e-17	3.77e-15	Adgrd1
ENSMUSG00000031561	2759.99	11.4304	-1.46075	0.162903	-8.96701	3.05e-19	3.71e-17	Tenm3
ENSMUSG00000046352	71.9364	6.16865	-1.46224	0.362679	-4.03178	5.54e-05	0.00068005	Gjb2
ENSMUSG00000035486	291.041	8.18508	-1.4623	0.201284	-7.26483	3.74e-13	2.24e-11	Plk5
ENSMUSG00000043592	51.3982	5.68365	-1.46698	0.242728	-6.04372	1.51e-09	5.34e-08	Unc5cl
ENSMUSG00000020601	294.362	8.20145	-1.46866	0.260602	-5.63564	1.74e-08	5.18e-07	Trib2
ENSMUSG00000098112	317.919	8.31251	-1.46908	0.168118	-8.73837	2.37e-18	2.53e-16	Bin2
ENSMUSG00000022763	126.932	6.98791	-1.47071	0.242305	-6.06966	1.28e-09	4.61e-08	Aifm3
ENSMUSG00000038963	336.161	8.39301	-1.47607	0.15174	-9.72759	2.3e-22	3.59e-20	Slco4a1
ENSMUSG00000037016	576.569	9.17135	-1.47857	0.237017	-6.23824	4.43e-10	1.73e-08	Frem2
ENSMUSG00000095440	160.249	7.32418	-1.48164	0.282827	-5.23868	1.62e-07	3.89e-06	Fignl2
ENSMUSG00000041688	333.051	8.3796	-1.48223	0.293591	-5.04863	4.45e-07	9.6e-06	Amot
ENSMUSG00000002688	85.7527	6.42211	-1.48309	0.468371	-3.16649	0.00154291	0.0113205	Prkd1
ENSMUSG00000067235	69.4424	6.11775	-1.48621	0.553595	-2.68465	0.00726057	0.0387951	H2-Q10
ENSMUSG00000004415	128.576	7.00647	-1.4902	0.212957	-6.99765	2.6e-12	1.38e-10	Col26a1
ENSMUSG00000062028	9.15166	3.19403	-1.49052	0.524549	-2.84153	0.00448981	0.0265908	Irgc1
ENSMUSG00000018566	87.9529	6.45866	-1.4913	0.250742	-5.94753	2.72e-09	9.22e-08	Slc2a4
ENSMUSG00000029650	181.586	7.50451	-1.49528	0.249036	-6.00428	1.92e-09	6.68e-08	Slc46a3
ENSMUSG00000114041	49.1663	5.6196	-1.50255	0.279359	-5.37857	7.51e-08	1.94e-06	NA
ENSMUSG00000102270	14.1523	3.82297	-1.50757	0.57819	-2.60739	0.00912351	0.0460637	Gm8388
ENSMUSG00000101932	15.8962	3.99061	-1.51328	0.552097	-2.74096	0.00612591	0.0339367	NA
ENSMUSG00000069874	88.9673	6.4752	-1.5172	0.251954	-6.02175	1.73e-09	6.04e-08	Irgm2
ENSMUSG00000038600	47.9533	5.58356	-1.52213	0.313825	-4.85026	1.23e-06	2.41e-05	Atp6v0a4
ENSMUSG00000040258	41.061	5.3597	-1.52329	0.469261	-3.24614	0.0011698	0.00903514	Nxph4
ENSMUSG00000004885	312.091	8.28582	-1.52597	0.201997	-7.55443	4.21e-14	2.8e-12	Crabp2
ENSMUSG00000050271	1027.15	10.0044	-1.52751	0.186879	-8.17378	2.99e-16	2.55e-14	Prag1
ENSMUSG00000071719	371.182	8.53598	-1.52998	0.186708	-8.19452	2.52e-16	2.16e-14	Nalf2
ENSMUSG00000030246	7599.23	12.8916	-1.53284	0.0960446	-15.9596	2.44e-57	4.12e-54	Ldhb
ENSMUSG00000004098	95.0279	6.57028	-1.53618	0.262328	-5.85595	4.74e-09	1.53e-07	Col5a3
ENSMUSG00000032135	1911.97	10.9008	-1.5409	0.121672	-12.6644	9.32e-37	4.45e-34	Mcam
ENSMUSG00000005268	70.4999	6.13955	-1.55326	0.372039	-4.175	2.98e-05	0.00039505	Prlr
ENSMUSG00000051331	25.925	4.69627	-1.55475	0.348387	-4.46271	8.09e-06	0.00012613	Cacna1c
ENSMUSG00000025876	35.5367	5.15124	-1.55893	0.346764	-4.49565	6.94e-06	0.00011076	Unc5a
ENSMUSG00000053388	20.0174	4.32318	-1.56	0.475878	-3.27816	0.00104486	0.00825675	Trim50
ENSMUSG00000030067	1584.09	10.6294	-1.56214	0.267025	-5.85018	4.91e-09	1.58e-07	Foxp1
ENSMUSG00000063804	1284.76	10.3273	-1.56298	0.180085	-8.67912	3.99e-18	4.15e-16	Lin28b
ENSMUSG00000025401	156.695	7.29181	-1.56548	0.13956	-11.2173	3.35e-29	9.22e-27	Myo1a
ENSMUSG00000028949	246.102	7.94312	-1.56892	0.146784	-10.6886	1.15e-26	2.72e-24	Smarcd3
ENSMUSG00000022629	672.104	9.39254	-1.57014	0.22621	-6.94105	3.89e-12	2e-10	Kif21a
ENSMUSG00000023484	606.325	9.24395	-1.57189	0.241902	-6.49804	8.14e-11	3.57e-09	Prph
ENSMUSG00000015653	684.013	9.41788	-1.57266	0.162617	-9.67091	4.01e-22	6e-20	Steap2
ENSMUSG00000056501	156.809	7.29286	-1.57982	0.268581	-5.8821	4.05e-09	1.33e-07	Cebpb
ENSMUSG00000018672	80.6443	6.3335	-1.58518	0.403473	-3.92883	8.54e-05	0.00098638	Copz2
ENSMUSG00000020940	30.4836	4.92996	-1.58902	0.531146	-2.99168	0.0027745	0.0182478	Efcab15
ENSMUSG00000074398	12.5199	3.64615	-1.59038	0.537671	-2.9579	0.00309739	0.0199005	Gm15441
ENSMUSG00000045104	81.6883	6.35206	-1.59451	0.425824	-3.74452	0.00018074	0.00190409	NA
ENSMUSG00000038793	1721.63	10.7496	-1.59548	0.373632	-4.2702	1.95e-05	0.00027536	Lefty1
ENSMUSG00000036766	55.5226	5.795	-1.60456	0.299732	-5.35332	8.64e-08	2.2e-06	Dner
ENSMUSG00000118671	740.155	9.53168	-1.60866	0.114279	-14.0767	5.29e-45	4.46e-42	NA
ENSMUSG00000026893	553.141	9.1115	-1.60947	0.135159	-11.908	1.07e-32	3.83e-30	Gca
ENSMUSG00000034570	63.1928	5.98169	-1.61813	0.239259	-6.76308	1.35e-11	6.61e-10	Inpp5j
ENSMUSG00000038151	368.87	8.52697	-1.62294	0.17955	-9.03897	1.58e-19	2e-17	Prdm1
ENSMUSG00000032338	44.7472	5.48373	-1.62398	0.328315	-4.94641	7.56e-07	1.55e-05	Hcn4
ENSMUSG00000078640	125.185	6.96792	-1.62444	0.232452	-6.98829	2.78e-12	1.47e-10	Gm11627
ENSMUSG00000048058	1668	10.7039	-1.62535	0.168161	-9.66543	4.23e-22	6.29e-20	Ldlrad3
ENSMUSG00000038009	210.127	7.71512	-1.62605	0.166792	-9.749	1.86e-22	3e-20	Dnajc22
ENSMUSG00000067199	63.8046	5.99559	-1.62882	0.249373	-6.53165	6.5e-11	2.88e-09	Frat1
ENSMUSG00000015222	307.564	8.26474	-1.62999	0.185491	-8.78743	1.53e-18	1.68e-16	Map2
ENSMUSG00000035875	10.1368	3.34154	-1.63033	0.573717	-2.84171	0.00448729	0.026584	AI182371
ENSMUSG00000096847	254.478	7.99139	-1.63083	0.187589	-8.69365	3.51e-18	3.7e-16	Tmem151b
ENSMUSG00000049387	62.4448	5.96451	-1.6313	0.272268	-5.99153	2.08e-09	7.19e-08	Cox7b2
ENSMUSG00000034482	26.5833	4.73245	-1.6329	0.371985	-4.38969	1.14e-05	0.00016966	Ly6g5c
ENSMUSG00000070111	10.0089	3.32321	-1.63301	0.500055	-3.26567	0.00109207	0.00856023	NA
ENSMUSG00000109482	21.671	4.43769	-1.63336	0.456136	-3.58086	0.00034246	0.00324804	NA
ENSMUSG00000060985	218.393	7.77079	-1.63406	0.344697	-4.74058	2.13e-06	3.93e-05	Tdrd5
ENSMUSG00000035095	88.0182	6.45973	-1.64439	0.35165	-4.67622	2.92e-06	5.19e-05	Fam167a
ENSMUSG00000001930	807.786	9.65783	-1.64823	0.210709	-7.8223	5.19e-15	3.87e-13	Vwf
ENSMUSG00000029769	1176.52	10.2003	-1.65002	0.123465	-13.3642	9.78e-41	6.34e-38	Ccdc136
ENSMUSG00000026207	318.833	8.31665	-1.65185	0.212019	-7.79105	6.65e-15	4.89e-13	Speg
ENSMUSG00000113769	33.2149	5.05376	-1.65351	0.304624	-5.42803	5.7e-08	1.51e-06	5033406O09Rik
ENSMUSG00000041827	93.2547	6.5431	-1.66102	0.196848	-8.4381	3.23e-17	3.02e-15	Oasl1
ENSMUSG00000047492	142.878	7.15864	-1.66218	0.300885	-5.5243	3.31e-08	9.25e-07	Inhbe
ENSMUSG00000017737	26.0043	4.70068	-1.68229	0.36194	-4.648	3.35e-06	5.79e-05	Mmp9
ENSMUSG00000025400	16.4951	4.04396	-1.68263	0.352609	-4.77194	1.82e-06	3.42e-05	Tac2
ENSMUSG00000089874	8.47858	3.08382	-1.68323	0.649328	-2.59226	0.00953472	0.0475139	9230117E06Rik
ENSMUSG00000097727	20.3352	4.3459	-1.68536	0.424328	-3.97183	7.13e-05	0.00084619	F630040K05Rik
ENSMUSG00000046223	517.772	9.01617	-1.69157	0.144226	-11.7286	9.09e-32	3.07e-29	Plaur
ENSMUSG00000052949	374.491	8.54879	-1.69202	0.181271	-9.33421	1.02e-20	1.4e-18	Rnf157
ENSMUSG00000041012	42.872	5.42196	-1.69608	0.601234	-2.82099	0.00478753	0.0278841	Cmtm8
ENSMUSG00000006649	930.812	9.86235	-1.69716	0.157949	-10.745	6.25e-27	1.51e-24	Nphs1
ENSMUSG00000097571	34.1924	5.09561	-1.69769	0.64819	-2.61912	0.00881559	0.0448763	Jpx
ENSMUSG00000066964	17.4066	4.12156	-1.70319	0.400267	-4.25514	2.09e-05	0.00029164	Lhfpl7
ENSMUSG00000089987	22.5085	4.4924	-1.70544	0.529224	-3.22252	0.00127066	0.00970161	NA
ENSMUSG00000119968	11.8576	3.56774	-1.71039	0.562235	-3.04213	0.00234913	0.0159648	NA
ENSMUSG00000042851	41.7384	5.3833	-1.72446	0.39217	-4.39722	1.1e-05	0.0001645	Zc3h6
ENSMUSG00000022101	279.562	8.12702	-1.72958	0.165436	-10.4547	1.39e-25	3.02e-23	Fgf17
ENSMUSG00000000739	39.3509	5.29832	-1.73017	0.338804	-5.1067	3.28e-07	7.31e-06	Sult5a1
ENSMUSG00000048562	130.354	7.02629	-1.73044	0.316841	-5.46154	4.72e-08	1.27e-06	Sp8
ENSMUSG00000011148	60.7496	5.9248	-1.73055	0.309258	-5.59579	2.2e-08	6.36e-07	Adssl1
ENSMUSG00000018569	839.251	9.71296	-1.73477	0.215648	-8.04447	8.66e-16	7e-14	Cldn7
ENSMUSG00000013418	117.678	6.8787	-1.74345	0.222169	-7.8474	4.25e-15	3.21e-13	B4galnt2
ENSMUSG00000038811	34.4405	5.10604	-1.74436	0.382432	-4.56122	5.09e-06	8.36e-05	Gngt2
ENSMUSG00000084241	6.62177	2.72722	-1.74548	0.6641	-2.62834	0.00858025	0.0440149	Gm13416
ENSMUSG00000029086	518.664	9.01866	-1.76184	0.15402	-11.439	2.67e-30	7.67e-28	Prom1
ENSMUSG00000070691	73.0974	6.19175	-1.76349	0.321711	-5.48159	4.22e-08	1.15e-06	Runx3
ENSMUSG00000066632	14.795	3.88703	-1.76405	0.472637	-3.73235	0.0001897	0.00197469	NA
ENSMUSG00000022883	1199.38	10.2281	-1.76872	0.139103	-12.7152	4.87e-37	2.46e-34	Robo1
ENSMUSG00000022367	439.621	8.78012	-1.77147	0.484312	-3.6577	0.00025449	0.00252937	Has2
ENSMUSG00000038296	17.3744	4.11889	-1.77421	0.576437	-3.07789	0.00208473	0.0144991	Galnt18
ENSMUSG00000044647	206.602	7.69071	-1.77879	0.368504	-4.82706	1.39e-06	2.68e-05	Csrnp3
ENSMUSG00000030674	482.342	8.91391	-1.78195	0.144054	-12.37	3.8e-35	1.69e-32	Qprt
ENSMUSG00000001663	42.6645	5.41496	-1.78267	0.55283	-3.22462	0.00126138	0.00964237	Gstt1
ENSMUSG00000086240	84.9987	6.40937	-1.78464	0.292269	-6.10618	1.02e-09	3.76e-08	NA
ENSMUSG00000002668	97.2853	6.60415	-1.78954	0.236422	-7.56928	3.75e-14	2.54e-12	Dennd1c
ENSMUSG00000033316	47.2356	5.5618	-1.79031	0.487119	-3.67531	0.00023756	0.00238646	Galnt9
ENSMUSG00000021281	24.5263	4.61626	-1.80595	0.545905	-3.30819	0.00093902	0.00757082	Tnfaip2
ENSMUSG00000023805	257.338	8.00752	-1.80937	0.212373	-8.51977	1.6e-17	1.54e-15	Synj2
ENSMUSG00000075296	17.1278	4.09826	-1.81741	0.481385	-3.77539	0.00015976	0.00170512	Aldh3b2
ENSMUSG00000046794	176.799	7.46596	-1.81894	0.170898	-10.6434	1.87e-26	4.38e-24	Ppp1r3b
ENSMUSG00000042190	670.476	9.38904	-1.81967	0.143534	-12.6776	7.87e-37	3.83e-34	Cmklr1
ENSMUSG00000034829	25.758	4.68695	-1.8214	0.584787	-3.11463	0.00184173	0.0131156	Nxnl1
ENSMUSG00000084807	11.4633	3.51895	-1.82297	0.548466	-3.32376	0.00088814	0.00723759	NA
ENSMUSG00000109718	9.07514	3.18192	-1.83894	0.661878	-2.77837	0.00546324	0.0309441	Trim61
ENSMUSG00000051335	144.456	7.17449	-1.84012	0.261019	-7.04975	1.79e-12	9.71e-11	Gfod1
ENSMUSG00000025324	476.751	8.89709	-1.84346	0.293007	-6.29154	3.14e-10	1.26e-08	Atp10a
ENSMUSG00000052396	40.5886	5.343	-1.84693	0.396861	-4.65384	3.26e-06	5.64e-05	Mogat2
ENSMUSG00000113439	5.16776	2.36954	-1.85558	0.662025	-2.80289	0.00506467	0.0292262	NA
ENSMUSG00000068062	25.8524	4.69223	-1.857	0.354361	-5.24043	1.6e-07	3.86e-06	Gm14164
ENSMUSG00000082674	17.9395	4.16507	-1.86258	0.613427	-3.03635	0.00239461	0.0162228	Gm11914
ENSMUSG00000102525	5.56881	2.47737	-1.86568	0.680956	-2.7398	0.00614766	0.0340125	NA
ENSMUSG00000051043	848.818	9.72931	-1.87117	0.142533	-13.128	2.28e-39	1.34e-36	Gprc5c
ENSMUSG00000006345	351.894	8.459	-1.87154	0.129418	-14.4611	2.13e-47	2.07e-44	Ggt1
ENSMUSG00000029122	566.765	9.14661	-1.87395	0.19692	-9.51628	1.79e-21	2.59e-19	Evc
ENSMUSG00000000154	53.5723	5.74341	-1.87431	0.300356	-6.24029	4.37e-10	1.71e-08	Slc22a18
ENSMUSG00000024334	13.1301	3.71481	-1.88356	0.515562	-3.6534	0.00025879	0.00256205	H2-Oa
ENSMUSG00000039476	30.1414	4.91368	-1.88804	0.513865	-3.6742	0.0002386	0.00239309	Prrx2
ENSMUSG00000068551	943.243	9.88149	-1.89987	0.211682	-8.97512	2.83e-19	3.46e-17	Zfp467
ENSMUSG00000028927	472.983	8.88564	-1.907	0.150042	-12.7098	5.22e-37	2.59e-34	Padi2
ENSMUSG00000085923	7.34728	2.87721	-1.92832	0.61136	-3.15415	0.00160964	0.0117574	Gm12781
ENSMUSG00000030161	731.115	9.51395	-1.93039	0.159392	-12.111	9.24e-34	3.65e-31	Gabarapl1
ENSMUSG00000042808	2156.42	11.0744	-1.94838	0.13434	-14.5033	1.15e-47	1.22e-44	Gpx2
ENSMUSG00000040373	13.9829	3.80559	-1.94912	0.460407	-4.23347	2.3e-05	0.00031652	Cacng5
ENSMUSG00000032537	63.6255	5.99153	-1.9527	0.347977	-5.61158	2e-08	5.87e-07	Ephb1
ENSMUSG00000057530	1418.73	10.4704	-1.95991	0.106948	-18.3258	5.15e-75	2.17e-71	Ece1
ENSMUSG00000009633	57.8815	5.85503	-1.97333	0.298391	-6.61323	3.76e-11	1.72e-09	G0s2
ENSMUSG00000035561	165.998	7.37502	-1.9813	0.203545	-9.73395	2.16e-22	3.39e-20	Aldh1b1
ENSMUSG00000037686	45.5777	5.51026	-1.98592	0.475439	-4.17703	2.95e-05	0.00039195	Aspg
ENSMUSG00000027030	402.795	8.6539	-1.989	0.258573	-7.69222	1.45e-14	1.02e-12	Stk39
ENSMUSG00000054728	52.5007	5.71426	-2.01149	0.368969	-5.45164	4.99e-08	1.34e-06	Phactr1
ENSMUSG00000029727	19.2154	4.26419	-2.012	0.576743	-3.48856	0.00048563	0.00436379	Cyp3a13
ENSMUSG00000114348	35.2804	5.1408	-2.01763	0.356581	-5.65825	1.53e-08	4.59e-07	NA
ENSMUSG00000030849	263.562	8.042	-2.02402	0.273355	-7.40436	1.32e-13	8.42e-12	Fgfr2
ENSMUSG00000063903	86.7561	6.43889	-2.02735	0.248865	-8.14637	3.75e-16	3.17e-14	Klk1
ENSMUSG00000020325	29.2939	4.87253	-2.03242	0.746559	-2.72239	0.00648122	0.0355007	Fstl3
ENSMUSG00000111977	34.1001	5.09171	-2.03664	0.397137	-5.12832	2.92e-07	6.58e-06	NA
ENSMUSG00000033220	198.339	7.63182	-2.04101	0.219401	-9.30262	1.37e-20	1.85e-18	Rac2
ENSMUSG00000044164	21.5929	4.43249	-2.05215	0.360362	-5.69468	1.24e-08	3.79e-07	Rnf182
ENSMUSG00000085823	27.1128	4.7609	-2.05925	0.437515	-4.70669	2.52e-06	4.55e-05	NA
ENSMUSG00000081137	12.9215	3.6917	-2.07966	0.552916	-3.76125	0.00016907	0.00179761	NA
ENSMUSG00000097493	67.3341	6.07327	-2.08445	0.383885	-5.42988	5.64e-08	1.5e-06	NA
ENSMUSG00000042359	93.1513	6.5415	-2.08452	0.242186	-8.6071	7.49e-18	7.49e-16	Osbpl6
ENSMUSG00000039269	98.794	6.62635	-2.08873	0.256659	-8.13813	4.01e-16	3.37e-14	2300002M23Rik
ENSMUSG00000069814	278.439	8.12122	-2.11437	0.250283	-8.4479	2.97e-17	2.79e-15	Ccdc92b
ENSMUSG00000034848	786.611	9.61951	-2.11916	0.29831	-7.10387	1.21e-12	6.71e-11	Ttc21b
ENSMUSG00000030350	93.5118	6.54708	-2.12065	0.2979	-7.11867	1.09e-12	6.11e-11	Prmt8
ENSMUSG00000044254	1006.47	9.97509	-2.13211	0.185989	-11.4636	2.01e-30	5.98e-28	Pcsk9
ENSMUSG00000037492	132.678	7.05178	-2.13548	0.218551	-9.77107	1.5e-22	2.45e-20	Zmat4
ENSMUSG00000115312	9.41691	3.23525	-2.13757	0.786473	-2.71792	0.0065693	0.0359054	NA
ENSMUSG00000074570	311.884	8.28487	-2.14249	0.812804	-2.63593	0.00839069	0.043306	Cass4
ENSMUSG00000041642	1413.7	10.4653	-2.14942	0.151534	-14.1844	1.14e-45	1.03e-42	Kif21b
ENSMUSG00000027514	23.113	4.53063	-2.16462	0.519974	-4.16294	3.14e-05	0.0004137	Zbp1
ENSMUSG00000053654	342.887	8.42159	-2.18705	0.220263	-9.92926	3.11e-23	5.34e-21	Krt42
ENSMUSG00000019982	1243.06	10.2797	-2.19927	0.126154	-17.4333	4.61e-68	1.46e-64	Myb
ENSMUSG00000032776	337.465	8.39859	-2.20215	0.213504	-10.3143	6.07e-25	1.24e-22	Mctp2
ENSMUSG00000011263	148.74	7.21665	-2.20625	0.215793	-10.2239	1.55e-24	3.09e-22	Exoc3l2
ENSMUSG00000023911	135.065	7.07751	-2.21713	0.505837	-4.38309	1.17e-05	0.00017451	Flywch2
ENSMUSG00000102752	21.1275	4.40105	-2.23275	0.827518	-2.69812	0.00697315	0.0375472	Gm7694
ENSMUSG00000075288	9.8712	3.30322	-2.23286	0.829821	-2.69077	0.00712871	0.0382522	NA
ENSMUSG00000043079	38.7835	5.27737	-2.24047	0.519702	-4.31107	1.62e-05	0.00023376	Synpo
ENSMUSG00000026873	331.609	8.37334	-2.24117	0.21998	-10.1881	2.24e-24	4.43e-22	Phf19
ENSMUSG00000055235	206.197	7.68788	-2.2514	0.305191	-7.37701	1.62e-13	1.02e-11	Wdr86
ENSMUSG00000062591	151.527	7.24343	-2.25896	0.571789	-3.95068	7.79e-05	0.00091135	Tubb4a
ENSMUSG00000047261	78.3599	6.29204	-2.26971	0.430047	-5.27782	1.31e-07	3.21e-06	Gap43
ENSMUSG00000028865	38.0669	5.25046	-2.29976	0.363637	-6.32434	2.54e-10	1.03e-08	Cd164l2
ENSMUSG00000102399	6.72307	2.74912	-2.31673	0.73409	-3.15593	0.00159989	0.0116896	Gm5049
ENSMUSG00000028150	16.8683	4.07624	-2.33375	0.745568	-3.13016	0.0017471	0.0125771	Rorc
ENSMUSG00000003657	647.127	9.33791	-2.33583	0.137811	-16.9495	1.94e-64	5.46e-61	Calb2
ENSMUSG00000039616	132.907	7.05428	-2.37502	0.243983	-9.73435	2.15e-22	3.39e-20	Mocos
ENSMUSG00000026976	58.1716	5.86224	-2.37969	0.718047	-3.31412	0.00091933	0.00743192	Pax8
ENSMUSG00000026335	266.735	8.05926	-2.38561	0.162213	-14.7066	5.84e-49	6.43e-46	Pam
ENSMUSG00000029570	130.277	7.02544	-2.39285	0.324548	-7.37288	1.67e-13	1.05e-11	Lfng
ENSMUSG00000021070	39.0466	5.28712	-2.39671	0.439629	-5.45167	4.99e-08	1.34e-06	Bdkrb2
ENSMUSG00000035852	161.51	7.33548	-2.41523	0.253979	-9.50959	1.91e-21	2.72e-19	Misp
ENSMUSG00000035305	315.524	8.3016	-2.4164	0.674267	-3.58374	0.00033871	0.0032173	Ror1
ENSMUSG00000054046	14.836	3.89103	-2.43441	0.515813	-4.71956	2.36e-06	4.3e-05	Klk13
ENSMUSG00000062444	446.547	8.80267	-2.4411	0.15194	-16.0662	4.4e-58	7.95e-55	Ap3b2
ENSMUSG00000024420	45.2091	5.49854	-2.44879	0.421272	-5.81284	6.14e-09	1.96e-07	Zfp521
ENSMUSG00000072568	631.106	9.30174	-2.48304	0.158396	-15.6761	2.2e-55	3.1e-52	Lratd2
ENSMUSG00000022464	1889.53	10.8838	-2.49388	0.107834	-23.1271	2.47e-118	2.09e-114	Slc38a4
ENSMUSG00000020620	16.2346	4.021	-2.53104	0.747995	-3.38376	0.00071499	0.00602722	Abca8b
ENSMUSG00000053004	14.3799	3.84598	-2.55626	0.943216	-2.71015	0.00672527	0.0365369	Hrh1
ENSMUSG00000044279	453.923	8.8263	-2.57384	0.184655	-13.9387	3.69e-44	3.01e-41	Crb3
ENSMUSG00000021728	6149.9	12.5863	-2.58918	0.108121	-23.947	9.94e-127	1.26e-122	Emb
ENSMUSG00000117592	16.0605	4.00544	-2.64058	0.939989	-2.80916	0.0049671	0.0287315	NA
ENSMUSG00000017943	67.3373	6.07333	-2.64082	0.90431	-2.92026	0.00349741	0.0218275	Gdap1l1
ENSMUSG00000067878	151.875	7.24674	-2.67194	0.489095	-5.46303	4.68e-08	1.26e-06	Map7d3
ENSMUSG00000110405	5.02246	2.32839	-2.6747	1.01248	-2.64174	0.0082482	0.0427187	NA
ENSMUSG00000085338	5.50197	2.45995	-2.68761	0.967337	-2.77836	0.00546339	0.0309441	2410004I01Rik
ENSMUSG00000052295	5.10374	2.35155	-2.72803	0.879443	-3.102	0.00192219	0.0135475	8030423F21Rik
ENSMUSG00000017417	151.36	7.24184	-2.73716	0.27342	-10.0108	1.37e-23	2.43e-21	Plxdc1
ENSMUSG00000037185	21.8829	4.45173	-2.7828	0.579495	-4.80212	1.57e-06	2.99e-05	Krt80
ENSMUSG00000087436	5.17064	2.37034	-2.84603	0.988035	-2.8805	0.00397046	0.0241367	NA
ENSMUSG00000027273	21.7743	4.44455	-2.85891	0.852936	-3.35185	0.00080275	0.00664228	Snap25
ENSMUSG00000086409	4.37258	2.12849	-2.87643	1.03306	-2.78439	0.0053628	0.0305041	NA
ENSMUSG00000038807	267.135	8.06142	-2.88115	0.255015	-11.298	1.34e-29	3.73e-27	Rap1gap2
ENSMUSG00000035678	27.7172	4.79271	-2.88822	0.733304	-3.93863	8.19e-05	0.00095348	Tnfsf9
ENSMUSG00000037010	34.5673	5.11134	-2.95911	0.659185	-4.48905	7.15e-06	0.00011356	Apln
ENSMUSG00000029798	44.7172	5.48276	-2.98742	1.08284	-2.75887	0.00580015	0.0324662	Herc6
ENSMUSG00000032259	15.8459	3.98604	-2.99731	0.761382	-3.93667	8.26e-05	0.00095908	Drd2
ENSMUSG00000035109	70.3632	6.13675	-3.07474	1.12184	-2.74081	0.00612884	0.0339455	Shc4
ENSMUSG00000074001	13.5914	3.76463	-3.0901	1.1546	-2.67633	0.00744333	0.0394715	Klhl40
ENSMUSG00000052713	1152.3	10.1703	-3.09105	0.581357	-5.31696	1.06e-07	2.65e-06	Zfp608
ENSMUSG00000030340	71.8582	6.16708	-3.10061	0.400643	-7.7391	1e-14	7.22e-13	Scnn1a
ENSMUSG00000106384	7.9691	2.99442	-3.14386	1.17155	-2.68351	0.00728531	0.0388863	NA
ENSMUSG00000090523	19.8426	4.31053	-3.14779	1.17881	-2.67032	0.00757799	0.0400429	Gypc
ENSMUSG00000059742	28.7471	4.84535	-3.1491	0.517419	-6.08618	1.16e-09	4.2e-08	Kcnh7
ENSMUSG00000035493	125.539	6.97199	-3.15703	0.252953	-12.4807	9.52e-36	4.38e-33	Tgfbi
ENSMUSG00000041718	12155.8	13.5694	-3.15744	0.07867	-40.1352	0	0	Alg13
ENSMUSG00000023039	50.3714	5.65453	-3.16951	0.669935	-4.73108	2.23e-06	4.09e-05	Krt7
ENSMUSG00000068117	24.0078	4.58543	-3.20085	1.12378	-2.84827	0.0043957	0.0261745	Mei1
ENSMUSG00000030302	30.4507	4.9284	-3.21004	0.489874	-6.55278	5.65e-11	2.52e-09	Atp2b2
ENSMUSG00000052142	18.1124	4.17891	-3.31559	1.14378	-2.89879	0.003746	0.0229765	Rasal3
ENSMUSG00000040705	7.3874	2.88507	-3.31678	1.12981	-2.93569	0.00332806	0.0210196	A930016O22Rik
ENSMUSG00000045094	12.5642	3.65125	-3.31715	1.14353	-2.90079	0.00372225	0.0228752	Arhgef37
ENSMUSG00000022595	8.76902	3.13242	-3.3195	1.15717	-2.86863	0.0041226	0.0248552	Lypd2
ENSMUSG00000055137	16.767	4.06755	-3.32534	1.12519	-2.95537	0.00312296	0.0200241	Sugct
ENSMUSG00000115518	7.1563	2.83921	-3.3528	1.29363	-2.59177	0.00954845	0.0475636	Gm10791
ENSMUSG00000107728	4.99851	2.3215	-3.37612	1.00113	-3.37233	0.00074536	0.00624633	NA
ENSMUSG00000030669	784.185	9.61505	-3.50409	0.221832	-15.7961	3.31e-56	5.23e-53	Calca
ENSMUSG00000036585	14.4912	3.8571	-3.50689	1.17226	-2.99157	0.00277545	0.0182493	Fgf1
ENSMUSG00000045928	3.20519	1.68041	-3.51076	1.27146	-2.76119	0.00575903	0.0322686	4933440M02Rik
ENSMUSG00000079049	7.01282	2.80999	-3.51245	0.851244	-4.12626	3.69e-05	0.0004756	Serpinb1c
ENSMUSG00000053797	22.9978	4.52342	-3.51895	0.810314	-4.3427	1.41e-05	0.0002059	Krt16
ENSMUSG00000086163	6.02991	2.59214	-3.5219	1.16571	-3.02124	0.00251739	0.0168637	NA
ENSMUSG00000028255	5.98527	2.58142	-3.52985	1.20236	-2.93577	0.00332722	0.0210195	Clca1
ENSMUSG00000084797	8.6674	3.1156	-3.59069	1.1949	-3.00502	0.00265567	0.0176059	NA
ENSMUSG00000107620	4.53014	2.17956	-3.59275	1.29972	-2.76424	0.0057055	0.0320319	NA
ENSMUSG00000033860	13.1265	3.71441	-3.67958	1.1753	-3.13075	0.00174362	0.0125691	Fgg
ENSMUSG00000059493	308.603	8.26961	-3.69493	0.597118	-6.18795	6.1e-10	2.33e-08	Nhs
ENSMUSG00000004939	3.1718	1.6653	-3.77684	1.4537	-2.59808	0.00937457	0.0469564	Nmrk2
ENSMUSG00000087265	5.23827	2.38909	-3.81274	1.17391	-3.24791	0.00116255	0.00899558	NA
ENSMUSG00000116114	5.14294	2.36259	-3.82666	1.15808	-3.30431	0.00095209	0.0076568	Gm35853
ENSMUSG00000020871	7.15306	2.83856	-3.86346	1.12203	-3.44329	0.00057469	0.00502305	Dlx4
ENSMUSG00002075122	2.89514	1.53363	-3.9103	1.35866	-2.87805	0.00400143	0.024255	NA
ENSMUSG00000079505	12.2677	3.61679	-4.05735	1.14602	-3.54037	0.00039956	0.00369812	NA
ENSMUSG00000023995	26.4768	4.72666	-4.06539	0.79323	-5.1251	2.97e-07	6.69e-06	Tspo2
ENSMUSG00000071665	183.083	7.51636	-4.09943	0.445107	-9.20997	3.26e-20	4.28e-18	Foxr2
ENSMUSG00000091259	3.95023	1.98194	-4.30189	1.35504	-3.17474	0.0014997	0.0110835	Vmn2r110
ENSMUSG00000079414	18.8277	4.23479	-4.49194	1.11217	-4.0389	5.37e-05	0.00066231	Gm11110
ENSMUSG00000063060	13.8702	3.79392	-4.54295	1.07026	-4.24474	2.19e-05	0.00030377	Sox7
ENSMUSG00000007097	129.826	7.02044	-4.57827	0.416189	-11.0004	3.8e-28	9.92e-26	Atp1a2
ENSMUSG00000028717	81.7946	6.35393	-4.61782	1.06108	-4.35202	1.35e-05	0.00019872	Tal1
ENSMUSG00000035557	150.233	7.23106	-4.78012	0.483711	-9.88219	4.97e-23	8.39e-21	Krt17
ENSMUSG00000094447	28.8214	4.84907	-4.80623	1.10329	-4.35629	1.32e-05	0.00019534	9430069I07Rik
ENSMUSG00000035580	85.1294	6.41159	-5.53762	1.08867	-5.08661	3.65e-07	7.98e-06	Kcnh8
ENSMUSG00000052551	107.031	6.74188	-8.15429	1.85763	-4.38962	1.14e-05	0.00016966	Adarb2
