## Supplementary material for "The nuclear periphery confers repression on H3K9me2-marked genes and transposons to shape cell fate": Table S3

### Sheet: summary
Table S3. GO analysis of genes differentially expressed in QKO naïve ESCs
genes DE in QKO ESCs (versus TKO ESCs) with a minimum |log2FC| of 1
GO term analysis performed with gProfiler (https://biit.cs.ut.ee/gprofiler/gost), focused on GO:biological process
genes in dataset that intersect with each GO term are listed.

### Sheet: GO terms + gene intersections
source	term_name	term_id	adjusted_p_value	negative_log10_of_adjusted_p_value	term_size	intersection_size	intersecting genes
GO:BP	regulation of multicellular organismal process	GO:0051239	2.94e-20	19.5315	3173	214	ENSMUSG00000000290,ENSMUSG00000000305,ENSMUSG00000000489,ENSMUSG00000001123,ENSMUSG00000001656,ENSMUSG00000001870,ENSMUSG00000002688,ENSMUSG00000003476,ENSMUSG00000003934,ENSMUSG00000004864,ENSMUSG00000004885,ENSMUSG00000005124,ENSMUSG00000005267,ENSMUSG00000005268,ENSMUSG00000005705,ENSMUSG00000006519,ENSMUSG00000007097,ENSMUSG00000009633,ENSMUSG00000013707,ENSMUSG00000014599,ENSMUSG00000015053,ENSMUSG00000015222,ENSMUSG00000015314,ENSMUSG00000015619,ENSMUSG00000016494,ENSMUSG00000016918,ENSMUSG00000017009,ENSMUSG00000017446,ENSMUSG00000017737,ENSMUSG00000017969,ENSMUSG00000018983,ENSMUSG00000019850,ENSMUSG00000019982,ENSMUSG00000020303,ENSMUSG00000020325,ENSMUSG00000020601,ENSMUSG00000020679,ENSMUSG00000020774,ENSMUSG00000020872,ENSMUSG00000020919,ENSMUSG00000021186,ENSMUSG00000021239,ENSMUSG00000021388,ENSMUSG00000021701,ENSMUSG00000021835,ENSMUSG00000021959,ENSMUSG00000022206,ENSMUSG00000022286,ENSMUSG00000022358,ENSMUSG00000022367,ENSMUSG00000022479,ENSMUSG00000022484,ENSMUSG00000022661,ENSMUSG00000022868,ENSMUSG00000022877,ENSMUSG00000022883,ENSMUSG00000024256,ENSMUSG00000024331,ENSMUSG00000024334,ENSMUSG00000024399,ENSMUSG00000024421,ENSMUSG00000024517,ENSMUSG00000024619,ENSMUSG00000024670,ENSMUSG00000024743,ENSMUSG00000024868,ENSMUSG00000025207,ENSMUSG00000025407,ENSMUSG00000025701,ENSMUSG00000026674,ENSMUSG00000026976,ENSMUSG00000027030,ENSMUSG00000027077,ENSMUSG00000027356,ENSMUSG00000028064,ENSMUSG00000028150,ENSMUSG00000028717,ENSMUSG00000028834,ENSMUSG00000028874,ENSMUSG00000028949,ENSMUSG00000028978,ENSMUSG00000028989,ENSMUSG00000029086,ENSMUSG00000029468,ENSMUSG00000029570,ENSMUSG00000029646,ENSMUSG00000029648,ENSMUSG00000029816,ENSMUSG00000030067,ENSMUSG00000030525,ENSMUSG00000030607,ENSMUSG00000030669,ENSMUSG00000031264,ENSMUSG00000031438,ENSMUSG00000031538,ENSMUSG00000031596,ENSMUSG00000031616,ENSMUSG00000031760,ENSMUSG00000031849,ENSMUSG00000031937,ENSMUSG00000031997,ENSMUSG00000032035,ENSMUSG00000032125,ENSMUSG00000032259,ENSMUSG00000032338,ENSMUSG00000032537,ENSMUSG00000032769,ENSMUSG00000033174,ENSMUSG00000033220,ENSMUSG00000033470,ENSMUSG00000033860,ENSMUSG00000034330,ENSMUSG00000034641,ENSMUSG00000034786,ENSMUSG00000034848,ENSMUSG00000035273,ENSMUSG00000035557,ENSMUSG00000035678,ENSMUSG00000036264,ENSMUSG00000036585,ENSMUSG00000036856,ENSMUSG00000036902,ENSMUSG00000036908,ENSMUSG00000037010,ENSMUSG00000037279,ENSMUSG00000037440,ENSMUSG00000037624,ENSMUSG00000037849,ENSMUSG00000037992,ENSMUSG00000038151,ENSMUSG00000038236,ENSMUSG00000039239,ENSMUSG00000039936,ENSMUSG00000040152,ENSMUSG00000040197,ENSMUSG00000040329,ENSMUSG00000040373,ENSMUSG00000040728,ENSMUSG00000040752,ENSMUSG00000040794,ENSMUSG00000040891,ENSMUSG00000040896,ENSMUSG00000041119,ENSMUSG00000041688,ENSMUSG00000041741,ENSMUSG00000042002,ENSMUSG00000042190,ENSMUSG00000042349,ENSMUSG00000043029,ENSMUSG00000043051,ENSMUSG00000043496,ENSMUSG00000044244,ENSMUSG00000044254,ENSMUSG00000045573,ENSMUSG00000046223,ENSMUSG00000046402,ENSMUSG00000046974,ENSMUSG00000048218,ENSMUSG00000048502,ENSMUSG00000048583,ENSMUSG00000049037,ENSMUSG00000049511,ENSMUSG00000050296,ENSMUSG00000051136,ENSMUSG00000051177,ENSMUSG00000051243,ENSMUSG00000051331,ENSMUSG00000051397,ENSMUSG00000051747,ENSMUSG00000052142,ENSMUSG00000052534,ENSMUSG00000052688,ENSMUSG00000052713,ENSMUSG00000052889,ENSMUSG00000053004,ENSMUSG00000053765,ENSMUSG00000054136,ENSMUSG00000054385,ENSMUSG00000054555,ENSMUSG00000054580,ENSMUSG00000054675,ENSMUSG00000054863,ENSMUSG00000055003,ENSMUSG00000055254,ENSMUSG00000056501,ENSMUSG00000057530,ENSMUSG00000057897,ENSMUSG00000057914,ENSMUSG00000059003,ENSMUSG00000060459,ENSMUSG00000062773,ENSMUSG00000063531,ENSMUSG00000063632,ENSMUSG00000064177,ENSMUSG00000064246,ENSMUSG00000066108,ENSMUSG00000069874,ENSMUSG00000070645,ENSMUSG00000070691,ENSMUSG00000071203,ENSMUSG00000073197,ENSMUSG00000074489,ENSMUSG00000074736,ENSMUSG00000074766,ENSMUSG00000075707,ENSMUSG00000078302,ENSMUSG00000078853,ENSMUSG00000079042,ENSMUSG00000079049,ENSMUSG00000079363,ENSMUSG00000085795,ENSMUSG00000090698,ENSMUSG00000095139,ENSMUSG00000110206
GO:BP	developmental process	GO:0032502	8.81e-19	18.0549	6808	362	ENSMUSG00000000103,ENSMUSG00000000290,ENSMUSG00000000305,ENSMUSG00000000489,ENSMUSG00000001123,ENSMUSG00000001566,ENSMUSG00000001656,ENSMUSG00000001870,ENSMUSG00000002007,ENSMUSG00000002688,ENSMUSG00000003476,ENSMUSG00000003934,ENSMUSG00000004151,ENSMUSG00000004885,ENSMUSG00000004939,ENSMUSG00000005124,ENSMUSG00000005268,ENSMUSG00000005355,ENSMUSG00000006345,ENSMUSG00000006649,ENSMUSG00000006958,ENSMUSG00000007097,ENSMUSG00000008658,ENSMUSG00000010136,ENSMUSG00000010796,ENSMUSG00000011263,ENSMUSG00000011349,ENSMUSG00000012123,ENSMUSG00000014164,ENSMUSG00000014599,ENSMUSG00000015001,ENSMUSG00000015053,ENSMUSG00000015222,ENSMUSG00000015314,ENSMUSG00000015342,ENSMUSG00000015619,ENSMUSG00000016150,ENSMUSG00000016494,ENSMUSG00000016918,ENSMUSG00000017009,ENSMUSG00000017417,ENSMUSG00000017737,ENSMUSG00000017969,ENSMUSG00000018566,ENSMUSG00000018830,ENSMUSG00000018983,ENSMUSG00000019832,ENSMUSG00000019850,ENSMUSG00000019982,ENSMUSG00000020108,ENSMUSG00000020303,ENSMUSG00000020325,ENSMUSG00000020583,ENSMUSG00000020601,ENSMUSG00000020609,ENSMUSG00000020673,ENSMUSG00000020679,ENSMUSG00000020774,ENSMUSG00000020871,ENSMUSG00000020911,ENSMUSG00000020919,ENSMUSG00000021186,ENSMUSG00000021239,ENSMUSG00000021281,ENSMUSG00000021373,ENSMUSG00000021388,ENSMUSG00000021508,ENSMUSG00000021701,ENSMUSG00000021728,ENSMUSG00000021835,ENSMUSG00000021848,ENSMUSG00000021959,ENSMUSG00000021998,ENSMUSG00000022101,ENSMUSG00000022103,ENSMUSG00000022206,ENSMUSG00000022236,ENSMUSG00000022286,ENSMUSG00000022367,ENSMUSG00000022479,ENSMUSG00000022483,ENSMUSG00000022484,ENSMUSG00000022610,ENSMUSG00000022868,ENSMUSG00000022877,ENSMUSG00000022883,ENSMUSG00000023039,ENSMUSG00000023092,ENSMUSG00000023403,ENSMUSG00000023805,ENSMUSG00000023995,ENSMUSG00000024030,ENSMUSG00000024168,ENSMUSG00000024256,ENSMUSG00000024334,ENSMUSG00000024399,ENSMUSG00000024420,ENSMUSG00000024421,ENSMUSG00000024471,ENSMUSG00000024619,ENSMUSG00000024868,ENSMUSG00000024924,ENSMUSG00000025081,ENSMUSG00000025207,ENSMUSG00000025330,ENSMUSG00000025380,ENSMUSG00000025407,ENSMUSG00000025427,ENSMUSG00000025701,ENSMUSG00000025838,ENSMUSG00000025839,ENSMUSG00000025867,ENSMUSG00000025876,ENSMUSG00000025930,ENSMUSG00000025931,ENSMUSG00000025993,ENSMUSG00000026114,ENSMUSG00000026207,ENSMUSG00000026674,ENSMUSG00000026768,ENSMUSG00000026873,ENSMUSG00000026888,ENSMUSG00000026950,ENSMUSG00000026976,ENSMUSG00000027077,ENSMUSG00000027273,ENSMUSG00000027356,ENSMUSG00000027419,ENSMUSG00000027868,ENSMUSG00000027966,ENSMUSG00000028064,ENSMUSG00000028150,ENSMUSG00000028197,ENSMUSG00000028294,ENSMUSG00000028435,ENSMUSG00000028444,ENSMUSG00000028698,ENSMUSG00000028717,ENSMUSG00000028874,ENSMUSG00000028949,ENSMUSG00000028978,ENSMUSG00000028989,ENSMUSG00000029015,ENSMUSG00000029086,ENSMUSG00000029121,ENSMUSG00000029122,ENSMUSG00000029135,ENSMUSG00000029279,ENSMUSG00000029468,ENSMUSG00000029570,ENSMUSG00000029646,ENSMUSG00000029648,ENSMUSG00000029798,ENSMUSG00000029816,ENSMUSG00000030067,ENSMUSG00000030111,ENSMUSG00000030302,ENSMUSG00000030525,ENSMUSG00000030607,ENSMUSG00000030669,ENSMUSG00000030849,ENSMUSG00000031075,ENSMUSG00000031099,ENSMUSG00000031264,ENSMUSG00000031329,ENSMUSG00000031561,ENSMUSG00000031616,ENSMUSG00000031760,ENSMUSG00000031775,ENSMUSG00000031786,ENSMUSG00000031849,ENSMUSG00000031893,ENSMUSG00000031937,ENSMUSG00000031997,ENSMUSG00000032035,ENSMUSG00000032060,ENSMUSG00000032094,ENSMUSG00000032125,ENSMUSG00000032135,ENSMUSG00000032259,ENSMUSG00000032446,ENSMUSG00000032537,ENSMUSG00000032717,ENSMUSG00000033174,ENSMUSG00000033470,ENSMUSG00000033634,ENSMUSG00000033788,ENSMUSG00000033860,ENSMUSG00000034330,ENSMUSG00000034570,ENSMUSG00000034706,ENSMUSG00000034799,ENSMUSG00000034848,ENSMUSG00000035109,ENSMUSG00000035183,ENSMUSG00000035273,ENSMUSG00000035305,ENSMUSG00000035486,ENSMUSG00000035493,ENSMUSG00000035557,ENSMUSG00000035678,ENSMUSG00000035863,ENSMUSG00000035877,ENSMUSG00000036256,ENSMUSG00000036264,ENSMUSG00000036585,ENSMUSG00000036718,ENSMUSG00000036766,ENSMUSG00000036856,ENSMUSG00000036908,ENSMUSG00000037010,ENSMUSG00000037016,ENSMUSG00000037185,ENSMUSG00000037279,ENSMUSG00000037428,ENSMUSG00000037437,ENSMUSG00000037440,ENSMUSG00000037446,ENSMUSG00000037477,ENSMUSG00000037624,ENSMUSG00000037679,ENSMUSG00000037849,ENSMUSG00000037892,ENSMUSG00000037992,ENSMUSG00000038151,ENSMUSG00000038236,ENSMUSG00000038292,ENSMUSG00000038600,ENSMUSG00000038793,ENSMUSG00000038807,ENSMUSG00000038932,ENSMUSG00000039081,ENSMUSG00000039116,ENSMUSG00000039239,ENSMUSG00000039519,ENSMUSG00000039621,ENSMUSG00000039936,ENSMUSG00000040003,ENSMUSG00000040152,ENSMUSG00000040329,ENSMUSG00000040714,ENSMUSG00000040728,ENSMUSG00000040752,ENSMUSG00000040891,ENSMUSG00000040972,ENSMUSG00000041012,ENSMUSG00000041329,ENSMUSG00000041566,ENSMUSG00000041670,ENSMUSG00000041688,ENSMUSG00000041741,ENSMUSG00000042002,ENSMUSG00000042190,ENSMUSG00000042284,ENSMUSG00000042842,ENSMUSG00000043051,ENSMUSG00000044017,ENSMUSG00000044254,ENSMUSG00000044279,ENSMUSG00000044429,ENSMUSG00000044548,ENSMUSG00000044664,ENSMUSG00000045441,ENSMUSG00000045573,ENSMUSG00000045591,ENSMUSG00000045763,ENSMUSG00000046223,ENSMUSG00000046352,ENSMUSG00000046402,ENSMUSG00000046862,ENSMUSG00000047220,ENSMUSG00000047261,ENSMUSG00000048218,ENSMUSG00000048502,ENSMUSG00000048562,ENSMUSG00000048583,ENSMUSG00000049123,ENSMUSG00000049387,ENSMUSG00000049409,ENSMUSG00000049555,ENSMUSG00000050052,ENSMUSG00000050271,ENSMUSG00000050296,ENSMUSG00000050957,ENSMUSG00000051136,ENSMUSG00000051177,ENSMUSG00000051243,ENSMUSG00000051331,ENSMUSG00000051397,ENSMUSG00000051747,ENSMUSG00000052534,ENSMUSG00000052688,ENSMUSG00000052713,ENSMUSG00000052889,ENSMUSG00000053046,ENSMUSG00000053654,ENSMUSG00000053797,ENSMUSG00000054136,ENSMUSG00000054256,ENSMUSG00000054385,ENSMUSG00000054555,ENSMUSG00000054619,ENSMUSG00000054675,ENSMUSG00000054728,ENSMUSG00000054863,ENSMUSG00000055003,ENSMUSG00000055254,ENSMUSG00000055471,ENSMUSG00000055653,ENSMUSG00000056258,ENSMUSG00000056501,ENSMUSG00000057530,ENSMUSG00000057615,ENSMUSG00000057897,ENSMUSG00000058966,ENSMUSG00000059003,ENSMUSG00000059493,ENSMUSG00000059974,ENSMUSG00000060572,ENSMUSG00000060985,ENSMUSG00000061356,ENSMUSG00000063060,ENSMUSG00000063531,ENSMUSG00000063632,ENSMUSG00000064177,ENSMUSG00000064246,ENSMUSG00000065448,ENSMUSG00000067199,ENSMUSG00000067299,ENSMUSG00000067702,ENSMUSG00000067872,ENSMUSG00000068117,ENSMUSG00000069581,ENSMUSG00000069601,ENSMUSG00000069874,ENSMUSG00000070436,ENSMUSG00000070645,ENSMUSG00000070691,ENSMUSG00000070990,ENSMUSG00000072423,ENSMUSG00000072720,ENSMUSG00000073412,ENSMUSG00000074207,ENSMUSG00000074364,ENSMUSG00000074489,ENSMUSG00000074502,ENSMUSG00000074736,ENSMUSG00000074766,ENSMUSG00000074818,ENSMUSG00000075590,ENSMUSG00000075707,ENSMUSG00000078302,ENSMUSG00000078597,ENSMUSG00000078796,ENSMUSG00000078853,ENSMUSG00000079042,ENSMUSG00000084902,ENSMUSG00000085795,ENSMUSG00000090698,ENSMUSG00000095139,ENSMUSG00000110206,ENSMUSG00000112920
GO:BP	anatomical structure morphogenesis	GO:0009653	3.41e-18	17.4668	2773	190	ENSMUSG00000000290,ENSMUSG00000000305,ENSMUSG00000001566,ENSMUSG00000001656,ENSMUSG00000002688,ENSMUSG00000003476,ENSMUSG00000003934,ENSMUSG00000004151,ENSMUSG00000004885,ENSMUSG00000006649,ENSMUSG00000006958,ENSMUSG00000014164,ENSMUSG00000014599,ENSMUSG00000015053,ENSMUSG00000015222,ENSMUSG00000015342,ENSMUSG00000015619,ENSMUSG00000016494,ENSMUSG00000016918,ENSMUSG00000017009,ENSMUSG00000017737,ENSMUSG00000017969,ENSMUSG00000018983,ENSMUSG00000019850,ENSMUSG00000020609,ENSMUSG00000020679,ENSMUSG00000020911,ENSMUSG00000021186,ENSMUSG00000021239,ENSMUSG00000021281,ENSMUSG00000021373,ENSMUSG00000021388,ENSMUSG00000021701,ENSMUSG00000021728,ENSMUSG00000021835,ENSMUSG00000021848,ENSMUSG00000021959,ENSMUSG00000022101,ENSMUSG00000022206,ENSMUSG00000022286,ENSMUSG00000022367,ENSMUSG00000022479,ENSMUSG00000022483,ENSMUSG00000022484,ENSMUSG00000022877,ENSMUSG00000022883,ENSMUSG00000024421,ENSMUSG00000024471,ENSMUSG00000024619,ENSMUSG00000024868,ENSMUSG00000024924,ENSMUSG00000025207,ENSMUSG00000025380,ENSMUSG00000025407,ENSMUSG00000025427,ENSMUSG00000025701,ENSMUSG00000025839,ENSMUSG00000025876,ENSMUSG00000025993,ENSMUSG00000026114,ENSMUSG00000026768,ENSMUSG00000026950,ENSMUSG00000026976,ENSMUSG00000027077,ENSMUSG00000027273,ENSMUSG00000027356,ENSMUSG00000027868,ENSMUSG00000027966,ENSMUSG00000028064,ENSMUSG00000028435,ENSMUSG00000028698,ENSMUSG00000028717,ENSMUSG00000028874,ENSMUSG00000028949,ENSMUSG00000028978,ENSMUSG00000029015,ENSMUSG00000029086,ENSMUSG00000029468,ENSMUSG00000029570,ENSMUSG00000029646,ENSMUSG00000029648,ENSMUSG00000030067,ENSMUSG00000030302,ENSMUSG00000030525,ENSMUSG00000030607,ENSMUSG00000030849,ENSMUSG00000031075,ENSMUSG00000031561,ENSMUSG00000031616,ENSMUSG00000031760,ENSMUSG00000031849,ENSMUSG00000031997,ENSMUSG00000032035,ENSMUSG00000032060,ENSMUSG00000032125,ENSMUSG00000032135,ENSMUSG00000032259,ENSMUSG00000032446,ENSMUSG00000032537,ENSMUSG00000032717,ENSMUSG00000033174,ENSMUSG00000033470,ENSMUSG00000033634,ENSMUSG00000033788,ENSMUSG00000034799,ENSMUSG00000034848,ENSMUSG00000035273,ENSMUSG00000035493,ENSMUSG00000035557,ENSMUSG00000035863,ENSMUSG00000036264,ENSMUSG00000036585,ENSMUSG00000036856,ENSMUSG00000036908,ENSMUSG00000037010,ENSMUSG00000037016,ENSMUSG00000037279,ENSMUSG00000037446,ENSMUSG00000037679,ENSMUSG00000037992,ENSMUSG00000038151,ENSMUSG00000038236,ENSMUSG00000038793,ENSMUSG00000039116,ENSMUSG00000039239,ENSMUSG00000039519,ENSMUSG00000039936,ENSMUSG00000040152,ENSMUSG00000040728,ENSMUSG00000040752,ENSMUSG00000040891,ENSMUSG00000041670,ENSMUSG00000041688,ENSMUSG00000042002,ENSMUSG00000042284,ENSMUSG00000043051,ENSMUSG00000044279,ENSMUSG00000044548,ENSMUSG00000047261,ENSMUSG00000048562,ENSMUSG00000048583,ENSMUSG00000049555,ENSMUSG00000050271,ENSMUSG00000051136,ENSMUSG00000051243,ENSMUSG00000051331,ENSMUSG00000051397,ENSMUSG00000051747,ENSMUSG00000052534,ENSMUSG00000052889,ENSMUSG00000053046,ENSMUSG00000053797,ENSMUSG00000054136,ENSMUSG00000054385,ENSMUSG00000054555,ENSMUSG00000054619,ENSMUSG00000054675,ENSMUSG00000054728,ENSMUSG00000054863,ENSMUSG00000055003,ENSMUSG00000055254,ENSMUSG00000055653,ENSMUSG00000056501,ENSMUSG00000057530,ENSMUSG00000057897,ENSMUSG00000060572,ENSMUSG00000063060,ENSMUSG00000063531,ENSMUSG00000063632,ENSMUSG00000064177,ENSMUSG00000064246,ENSMUSG00000069581,ENSMUSG00000069601,ENSMUSG00000069874,ENSMUSG00000070436,ENSMUSG00000070691,ENSMUSG00000070990,ENSMUSG00000072720,ENSMUSG00000073412,ENSMUSG00000074364,ENSMUSG00000074766,ENSMUSG00000074818,ENSMUSG00000075707,ENSMUSG00000078302,ENSMUSG00000078853,ENSMUSG00000079042,ENSMUSG00000084902,ENSMUSG00000090698,ENSMUSG00000095139,ENSMUSG00000110206
GO:BP	anatomical structure development	GO:0048856	2.71e-17	16.5677	6222	334	ENSMUSG00000000103,ENSMUSG00000000290,ENSMUSG00000000305,ENSMUSG00000000489,ENSMUSG00000001123,ENSMUSG00000001566,ENSMUSG00000001656,ENSMUSG00000001870,ENSMUSG00000002007,ENSMUSG00000002688,ENSMUSG00000003476,ENSMUSG00000003934,ENSMUSG00000004151,ENSMUSG00000004885,ENSMUSG00000004939,ENSMUSG00000005124,ENSMUSG00000005268,ENSMUSG00000006345,ENSMUSG00000006649,ENSMUSG00000006958,ENSMUSG00000007097,ENSMUSG00000008658,ENSMUSG00000010136,ENSMUSG00000010796,ENSMUSG00000011263,ENSMUSG00000011349,ENSMUSG00000012123,ENSMUSG00000014164,ENSMUSG00000014599,ENSMUSG00000015001,ENSMUSG00000015053,ENSMUSG00000015222,ENSMUSG00000015314,ENSMUSG00000015342,ENSMUSG00000015619,ENSMUSG00000016150,ENSMUSG00000016494,ENSMUSG00000016918,ENSMUSG00000017009,ENSMUSG00000017417,ENSMUSG00000017737,ENSMUSG00000017969,ENSMUSG00000018830,ENSMUSG00000018983,ENSMUSG00000019850,ENSMUSG00000019982,ENSMUSG00000020108,ENSMUSG00000020303,ENSMUSG00000020325,ENSMUSG00000020583,ENSMUSG00000020609,ENSMUSG00000020673,ENSMUSG00000020679,ENSMUSG00000020774,ENSMUSG00000020911,ENSMUSG00000020919,ENSMUSG00000021186,ENSMUSG00000021239,ENSMUSG00000021281,ENSMUSG00000021373,ENSMUSG00000021388,ENSMUSG00000021508,ENSMUSG00000021701,ENSMUSG00000021728,ENSMUSG00000021835,ENSMUSG00000021848,ENSMUSG00000021959,ENSMUSG00000021998,ENSMUSG00000022101,ENSMUSG00000022103,ENSMUSG00000022206,ENSMUSG00000022236,ENSMUSG00000022286,ENSMUSG00000022367,ENSMUSG00000022479,ENSMUSG00000022483,ENSMUSG00000022484,ENSMUSG00000022610,ENSMUSG00000022868,ENSMUSG00000022877,ENSMUSG00000022883,ENSMUSG00000023039,ENSMUSG00000023092,ENSMUSG00000023805,ENSMUSG00000023995,ENSMUSG00000024168,ENSMUSG00000024256,ENSMUSG00000024334,ENSMUSG00000024399,ENSMUSG00000024420,ENSMUSG00000024421,ENSMUSG00000024471,ENSMUSG00000024619,ENSMUSG00000024868,ENSMUSG00000024924,ENSMUSG00000025081,ENSMUSG00000025207,ENSMUSG00000025380,ENSMUSG00000025407,ENSMUSG00000025427,ENSMUSG00000025701,ENSMUSG00000025839,ENSMUSG00000025867,ENSMUSG00000025876,ENSMUSG00000025930,ENSMUSG00000025931,ENSMUSG00000025993,ENSMUSG00000026114,ENSMUSG00000026207,ENSMUSG00000026674,ENSMUSG00000026768,ENSMUSG00000026888,ENSMUSG00000026950,ENSMUSG00000026976,ENSMUSG00000027077,ENSMUSG00000027273,ENSMUSG00000027356,ENSMUSG00000027419,ENSMUSG00000027868,ENSMUSG00000027966,ENSMUSG00000028064,ENSMUSG00000028150,ENSMUSG00000028197,ENSMUSG00000028294,ENSMUSG00000028435,ENSMUSG00000028444,ENSMUSG00000028698,ENSMUSG00000028717,ENSMUSG00000028874,ENSMUSG00000028949,ENSMUSG00000028978,ENSMUSG00000028989,ENSMUSG00000029015,ENSMUSG00000029086,ENSMUSG00000029121,ENSMUSG00000029122,ENSMUSG00000029135,ENSMUSG00000029279,ENSMUSG00000029468,ENSMUSG00000029570,ENSMUSG00000029646,ENSMUSG00000029648,ENSMUSG00000029798,ENSMUSG00000029816,ENSMUSG00000030067,ENSMUSG00000030111,ENSMUSG00000030302,ENSMUSG00000030525,ENSMUSG00000030607,ENSMUSG00000030669,ENSMUSG00000030849,ENSMUSG00000031075,ENSMUSG00000031099,ENSMUSG00000031264,ENSMUSG00000031329,ENSMUSG00000031561,ENSMUSG00000031616,ENSMUSG00000031760,ENSMUSG00000031775,ENSMUSG00000031786,ENSMUSG00000031849,ENSMUSG00000031937,ENSMUSG00000031997,ENSMUSG00000032035,ENSMUSG00000032060,ENSMUSG00000032094,ENSMUSG00000032125,ENSMUSG00000032135,ENSMUSG00000032259,ENSMUSG00000032446,ENSMUSG00000032537,ENSMUSG00000032717,ENSMUSG00000033174,ENSMUSG00000033470,ENSMUSG00000033634,ENSMUSG00000033788,ENSMUSG00000033860,ENSMUSG00000034330,ENSMUSG00000034570,ENSMUSG00000034706,ENSMUSG00000034799,ENSMUSG00000034848,ENSMUSG00000035273,ENSMUSG00000035305,ENSMUSG00000035486,ENSMUSG00000035493,ENSMUSG00000035557,ENSMUSG00000035678,ENSMUSG00000035863,ENSMUSG00000036256,ENSMUSG00000036264,ENSMUSG00000036585,ENSMUSG00000036718,ENSMUSG00000036766,ENSMUSG00000036856,ENSMUSG00000036908,ENSMUSG00000037010,ENSMUSG00000037016,ENSMUSG00000037185,ENSMUSG00000037279,ENSMUSG00000037428,ENSMUSG00000037437,ENSMUSG00000037440,ENSMUSG00000037446,ENSMUSG00000037624,ENSMUSG00000037679,ENSMUSG00000037849,ENSMUSG00000037892,ENSMUSG00000037992,ENSMUSG00000038151,ENSMUSG00000038236,ENSMUSG00000038292,ENSMUSG00000038793,ENSMUSG00000038807,ENSMUSG00000039116,ENSMUSG00000039239,ENSMUSG00000039519,ENSMUSG00000039621,ENSMUSG00000039936,ENSMUSG00000040003,ENSMUSG00000040152,ENSMUSG00000040329,ENSMUSG00000040714,ENSMUSG00000040728,ENSMUSG00000040752,ENSMUSG00000040891,ENSMUSG00000040972,ENSMUSG00000041012,ENSMUSG00000041329,ENSMUSG00000041566,ENSMUSG00000041670,ENSMUSG00000041688,ENSMUSG00000041741,ENSMUSG00000042002,ENSMUSG00000042284,ENSMUSG00000042842,ENSMUSG00000043051,ENSMUSG00000044017,ENSMUSG00000044254,ENSMUSG00000044279,ENSMUSG00000044429,ENSMUSG00000044548,ENSMUSG00000044664,ENSMUSG00000045441,ENSMUSG00000045573,ENSMUSG00000045591,ENSMUSG00000045763,ENSMUSG00000046223,ENSMUSG00000046352,ENSMUSG00000046402,ENSMUSG00000047220,ENSMUSG00000047261,ENSMUSG00000048218,ENSMUSG00000048502,ENSMUSG00000048562,ENSMUSG00000048583,ENSMUSG00000049409,ENSMUSG00000049555,ENSMUSG00000050271,ENSMUSG00000050296,ENSMUSG00000050957,ENSMUSG00000051136,ENSMUSG00000051177,ENSMUSG00000051243,ENSMUSG00000051331,ENSMUSG00000051397,ENSMUSG00000051747,ENSMUSG00000052534,ENSMUSG00000052688,ENSMUSG00000052713,ENSMUSG00000052889,ENSMUSG00000053046,ENSMUSG00000053654,ENSMUSG00000053797,ENSMUSG00000054136,ENSMUSG00000054256,ENSMUSG00000054385,ENSMUSG00000054555,ENSMUSG00000054619,ENSMUSG00000054675,ENSMUSG00000054728,ENSMUSG00000054863,ENSMUSG00000055003,ENSMUSG00000055254,ENSMUSG00000055471,ENSMUSG00000055653,ENSMUSG00000056258,ENSMUSG00000056501,ENSMUSG00000057530,ENSMUSG00000057615,ENSMUSG00000057897,ENSMUSG00000059003,ENSMUSG00000059493,ENSMUSG00000059974,ENSMUSG00000060572,ENSMUSG00000060985,ENSMUSG00000061356,ENSMUSG00000063060,ENSMUSG00000063531,ENSMUSG00000063632,ENSMUSG00000064177,ENSMUSG00000064246,ENSMUSG00000067199,ENSMUSG00000067299,ENSMUSG00000068117,ENSMUSG00000069581,ENSMUSG00000069601,ENSMUSG00000069874,ENSMUSG00000070436,ENSMUSG00000070645,ENSMUSG00000070691,ENSMUSG00000070990,ENSMUSG00000072423,ENSMUSG00000072720,ENSMUSG00000073412,ENSMUSG00000074207,ENSMUSG00000074364,ENSMUSG00000074489,ENSMUSG00000074502,ENSMUSG00000074736,ENSMUSG00000074766,ENSMUSG00000074818,ENSMUSG00000075590,ENSMUSG00000075707,ENSMUSG00000078302,ENSMUSG00000078597,ENSMUSG00000078853,ENSMUSG00000079042,ENSMUSG00000084902,ENSMUSG00000085795,ENSMUSG00000090698,ENSMUSG00000095139,ENSMUSG00000110206,ENSMUSG00000112920
GO:BP	system development	GO:0048731	9.9e-17	16.0044	4076	244	ENSMUSG00000000290,ENSMUSG00000000305,ENSMUSG00000000489,ENSMUSG00000001566,ENSMUSG00000001656,ENSMUSG00000001870,ENSMUSG00000002688,ENSMUSG00000003476,ENSMUSG00000003934,ENSMUSG00000004151,ENSMUSG00000004885,ENSMUSG00000005124,ENSMUSG00000005268,ENSMUSG00000006345,ENSMUSG00000006649,ENSMUSG00000006958,ENSMUSG00000007097,ENSMUSG00000008658,ENSMUSG00000010136,ENSMUSG00000012123,ENSMUSG00000014164,ENSMUSG00000014599,ENSMUSG00000015053,ENSMUSG00000015222,ENSMUSG00000015342,ENSMUSG00000015619,ENSMUSG00000016150,ENSMUSG00000016494,ENSMUSG00000016918,ENSMUSG00000017009,ENSMUSG00000017417,ENSMUSG00000017737,ENSMUSG00000017969,ENSMUSG00000018830,ENSMUSG00000018983,ENSMUSG00000019850,ENSMUSG00000019982,ENSMUSG00000020108,ENSMUSG00000020583,ENSMUSG00000020609,ENSMUSG00000020679,ENSMUSG00000020774,ENSMUSG00000020919,ENSMUSG00000021186,ENSMUSG00000021239,ENSMUSG00000021281,ENSMUSG00000021701,ENSMUSG00000021728,ENSMUSG00000021835,ENSMUSG00000021848,ENSMUSG00000022103,ENSMUSG00000022206,ENSMUSG00000022286,ENSMUSG00000022367,ENSMUSG00000022479,ENSMUSG00000022483,ENSMUSG00000022484,ENSMUSG00000022868,ENSMUSG00000022877,ENSMUSG00000022883,ENSMUSG00000023805,ENSMUSG00000024168,ENSMUSG00000024256,ENSMUSG00000024399,ENSMUSG00000024420,ENSMUSG00000024421,ENSMUSG00000024471,ENSMUSG00000024619,ENSMUSG00000024868,ENSMUSG00000024924,ENSMUSG00000025207,ENSMUSG00000025380,ENSMUSG00000025407,ENSMUSG00000025427,ENSMUSG00000025701,ENSMUSG00000025867,ENSMUSG00000025876,ENSMUSG00000025930,ENSMUSG00000025993,ENSMUSG00000026114,ENSMUSG00000026207,ENSMUSG00000026674,ENSMUSG00000026768,ENSMUSG00000026950,ENSMUSG00000026976,ENSMUSG00000027273,ENSMUSG00000027419,ENSMUSG00000027868,ENSMUSG00000027966,ENSMUSG00000028064,ENSMUSG00000028150,ENSMUSG00000028698,ENSMUSG00000028717,ENSMUSG00000028874,ENSMUSG00000028949,ENSMUSG00000028978,ENSMUSG00000028989,ENSMUSG00000029086,ENSMUSG00000029121,ENSMUSG00000029122,ENSMUSG00000029468,ENSMUSG00000029570,ENSMUSG00000029646,ENSMUSG00000029648,ENSMUSG00000030067,ENSMUSG00000030111,ENSMUSG00000030302,ENSMUSG00000030525,ENSMUSG00000030607,ENSMUSG00000030849,ENSMUSG00000031075,ENSMUSG00000031099,ENSMUSG00000031329,ENSMUSG00000031561,ENSMUSG00000031616,ENSMUSG00000031760,ENSMUSG00000031775,ENSMUSG00000031849,ENSMUSG00000031937,ENSMUSG00000031997,ENSMUSG00000032035,ENSMUSG00000032060,ENSMUSG00000032125,ENSMUSG00000032135,ENSMUSG00000032259,ENSMUSG00000032446,ENSMUSG00000032537,ENSMUSG00000032717,ENSMUSG00000033174,ENSMUSG00000033470,ENSMUSG00000033788,ENSMUSG00000034570,ENSMUSG00000034799,ENSMUSG00000034848,ENSMUSG00000035273,ENSMUSG00000035305,ENSMUSG00000035486,ENSMUSG00000035493,ENSMUSG00000035863,ENSMUSG00000036264,ENSMUSG00000036585,ENSMUSG00000036718,ENSMUSG00000036766,ENSMUSG00000036856,ENSMUSG00000037010,ENSMUSG00000037016,ENSMUSG00000037279,ENSMUSG00000037428,ENSMUSG00000037437,ENSMUSG00000037446,ENSMUSG00000037624,ENSMUSG00000037892,ENSMUSG00000037992,ENSMUSG00000038151,ENSMUSG00000038236,ENSMUSG00000038793,ENSMUSG00000038807,ENSMUSG00000039116,ENSMUSG00000039239,ENSMUSG00000039519,ENSMUSG00000039621,ENSMUSG00000039936,ENSMUSG00000040003,ENSMUSG00000040152,ENSMUSG00000040728,ENSMUSG00000040752,ENSMUSG00000040891,ENSMUSG00000040972,ENSMUSG00000041012,ENSMUSG00000041329,ENSMUSG00000041670,ENSMUSG00000041688,ENSMUSG00000042002,ENSMUSG00000042284,ENSMUSG00000042842,ENSMUSG00000043051,ENSMUSG00000044017,ENSMUSG00000044254,ENSMUSG00000044429,ENSMUSG00000044548,ENSMUSG00000045441,ENSMUSG00000045573,ENSMUSG00000045591,ENSMUSG00000045763,ENSMUSG00000046223,ENSMUSG00000047261,ENSMUSG00000048218,ENSMUSG00000048583,ENSMUSG00000049409,ENSMUSG00000050271,ENSMUSG00000050296,ENSMUSG00000050957,ENSMUSG00000051136,ENSMUSG00000051177,ENSMUSG00000051243,ENSMUSG00000051331,ENSMUSG00000051397,ENSMUSG00000051747,ENSMUSG00000052534,ENSMUSG00000052889,ENSMUSG00000053046,ENSMUSG00000054136,ENSMUSG00000054256,ENSMUSG00000054385,ENSMUSG00000054555,ENSMUSG00000054675,ENSMUSG00000054728,ENSMUSG00000054863,ENSMUSG00000055003,ENSMUSG00000055254,ENSMUSG00000055471,ENSMUSG00000055653,ENSMUSG00000056258,ENSMUSG00000056501,ENSMUSG00000057530,ENSMUSG00000057897,ENSMUSG00000059003,ENSMUSG00000059493,ENSMUSG00000059974,ENSMUSG00000060572,ENSMUSG00000061356,ENSMUSG00000063531,ENSMUSG00000063632,ENSMUSG00000064177,ENSMUSG00000064246,ENSMUSG00000067299,ENSMUSG00000069601,ENSMUSG00000070436,ENSMUSG00000070645,ENSMUSG00000070691,ENSMUSG00000070990,ENSMUSG00000072720,ENSMUSG00000074489,ENSMUSG00000074736,ENSMUSG00000074766,ENSMUSG00000074818,ENSMUSG00000075590,ENSMUSG00000075707,ENSMUSG00000078302,ENSMUSG00000078597,ENSMUSG00000079042,ENSMUSG00000090698,ENSMUSG00000095139,ENSMUSG00000112920
GO:BP	multicellular organism development	GO:0007275	3.34e-16	15.4766	4828	274	ENSMUSG00000000290,ENSMUSG00000000305,ENSMUSG00000000489,ENSMUSG00000001123,ENSMUSG00000001566,ENSMUSG00000001656,ENSMUSG00000001870,ENSMUSG00000002688,ENSMUSG00000003476,ENSMUSG00000003934,ENSMUSG00000004151,ENSMUSG00000004885,ENSMUSG00000005124,ENSMUSG00000005268,ENSMUSG00000006345,ENSMUSG00000006649,ENSMUSG00000006958,ENSMUSG00000007097,ENSMUSG00000008658,ENSMUSG00000010136,ENSMUSG00000011263,ENSMUSG00000012123,ENSMUSG00000014164,ENSMUSG00000014599,ENSMUSG00000015053,ENSMUSG00000015222,ENSMUSG00000015342,ENSMUSG00000015619,ENSMUSG00000016150,ENSMUSG00000016494,ENSMUSG00000016918,ENSMUSG00000017009,ENSMUSG00000017417,ENSMUSG00000017737,ENSMUSG00000017969,ENSMUSG00000018830,ENSMUSG00000018983,ENSMUSG00000019850,ENSMUSG00000019982,ENSMUSG00000020108,ENSMUSG00000020303,ENSMUSG00000020325,ENSMUSG00000020583,ENSMUSG00000020609,ENSMUSG00000020673,ENSMUSG00000020679,ENSMUSG00000020774,ENSMUSG00000020911,ENSMUSG00000020919,ENSMUSG00000021186,ENSMUSG00000021239,ENSMUSG00000021281,ENSMUSG00000021388,ENSMUSG00000021701,ENSMUSG00000021728,ENSMUSG00000021835,ENSMUSG00000021848,ENSMUSG00000021959,ENSMUSG00000022103,ENSMUSG00000022206,ENSMUSG00000022286,ENSMUSG00000022367,ENSMUSG00000022479,ENSMUSG00000022483,ENSMUSG00000022484,ENSMUSG00000022868,ENSMUSG00000022877,ENSMUSG00000022883,ENSMUSG00000023805,ENSMUSG00000024168,ENSMUSG00000024256,ENSMUSG00000024334,ENSMUSG00000024399,ENSMUSG00000024420,ENSMUSG00000024421,ENSMUSG00000024471,ENSMUSG00000024619,ENSMUSG00000024868,ENSMUSG00000024924,ENSMUSG00000025207,ENSMUSG00000025380,ENSMUSG00000025407,ENSMUSG00000025427,ENSMUSG00000025701,ENSMUSG00000025839,ENSMUSG00000025867,ENSMUSG00000025876,ENSMUSG00000025930,ENSMUSG00000025993,ENSMUSG00000026114,ENSMUSG00000026207,ENSMUSG00000026674,ENSMUSG00000026768,ENSMUSG00000026950,ENSMUSG00000026976,ENSMUSG00000027273,ENSMUSG00000027356,ENSMUSG00000027419,ENSMUSG00000027868,ENSMUSG00000027966,ENSMUSG00000028064,ENSMUSG00000028150,ENSMUSG00000028698,ENSMUSG00000028717,ENSMUSG00000028874,ENSMUSG00000028949,ENSMUSG00000028978,ENSMUSG00000028989,ENSMUSG00000029086,ENSMUSG00000029121,ENSMUSG00000029122,ENSMUSG00000029468,ENSMUSG00000029570,ENSMUSG00000029646,ENSMUSG00000029648,ENSMUSG00000030067,ENSMUSG00000030111,ENSMUSG00000030302,ENSMUSG00000030525,ENSMUSG00000030607,ENSMUSG00000030669,ENSMUSG00000030849,ENSMUSG00000031075,ENSMUSG00000031099,ENSMUSG00000031329,ENSMUSG00000031561,ENSMUSG00000031616,ENSMUSG00000031760,ENSMUSG00000031775,ENSMUSG00000031849,ENSMUSG00000031937,ENSMUSG00000031997,ENSMUSG00000032035,ENSMUSG00000032060,ENSMUSG00000032125,ENSMUSG00000032135,ENSMUSG00000032259,ENSMUSG00000032446,ENSMUSG00000032537,ENSMUSG00000032717,ENSMUSG00000033174,ENSMUSG00000033470,ENSMUSG00000033634,ENSMUSG00000033788,ENSMUSG00000034570,ENSMUSG00000034706,ENSMUSG00000034799,ENSMUSG00000034848,ENSMUSG00000035273,ENSMUSG00000035305,ENSMUSG00000035486,ENSMUSG00000035493,ENSMUSG00000035557,ENSMUSG00000035678,ENSMUSG00000035863,ENSMUSG00000036264,ENSMUSG00000036585,ENSMUSG00000036718,ENSMUSG00000036766,ENSMUSG00000036856,ENSMUSG00000037010,ENSMUSG00000037016,ENSMUSG00000037279,ENSMUSG00000037428,ENSMUSG00000037437,ENSMUSG00000037440,ENSMUSG00000037446,ENSMUSG00000037624,ENSMUSG00000037892,ENSMUSG00000037992,ENSMUSG00000038151,ENSMUSG00000038236,ENSMUSG00000038793,ENSMUSG00000038807,ENSMUSG00000039116,ENSMUSG00000039239,ENSMUSG00000039519,ENSMUSG00000039621,ENSMUSG00000039936,ENSMUSG00000040003,ENSMUSG00000040152,ENSMUSG00000040329,ENSMUSG00000040728,ENSMUSG00000040752,ENSMUSG00000040891,ENSMUSG00000040972,ENSMUSG00000041012,ENSMUSG00000041329,ENSMUSG00000041670,ENSMUSG00000041688,ENSMUSG00000042002,ENSMUSG00000042284,ENSMUSG00000042842,ENSMUSG00000043051,ENSMUSG00000044017,ENSMUSG00000044254,ENSMUSG00000044429,ENSMUSG00000044548,ENSMUSG00000045441,ENSMUSG00000045573,ENSMUSG00000045591,ENSMUSG00000045763,ENSMUSG00000046223,ENSMUSG00000046352,ENSMUSG00000046402,ENSMUSG00000047261,ENSMUSG00000048218,ENSMUSG00000048502,ENSMUSG00000048562,ENSMUSG00000048583,ENSMUSG00000049409,ENSMUSG00000049555,ENSMUSG00000050271,ENSMUSG00000050296,ENSMUSG00000050957,ENSMUSG00000051136,ENSMUSG00000051177,ENSMUSG00000051243,ENSMUSG00000051331,ENSMUSG00000051397,ENSMUSG00000051747,ENSMUSG00000052534,ENSMUSG00000052688,ENSMUSG00000052713,ENSMUSG00000052889,ENSMUSG00000053046,ENSMUSG00000054136,ENSMUSG00000054256,ENSMUSG00000054385,ENSMUSG00000054555,ENSMUSG00000054675,ENSMUSG00000054728,ENSMUSG00000054863,ENSMUSG00000055003,ENSMUSG00000055254,ENSMUSG00000055471,ENSMUSG00000055653,ENSMUSG00000056258,ENSMUSG00000056501,ENSMUSG00000057530,ENSMUSG00000057897,ENSMUSG00000059003,ENSMUSG00000059493,ENSMUSG00000059974,ENSMUSG00000060572,ENSMUSG00000060985,ENSMUSG00000061356,ENSMUSG00000063060,ENSMUSG00000063531,ENSMUSG00000063632,ENSMUSG00000064177,ENSMUSG00000064246,ENSMUSG00000067199,ENSMUSG00000067299,ENSMUSG00000069601,ENSMUSG00000070436,ENSMUSG00000070645,ENSMUSG00000070691,ENSMUSG00000070990,ENSMUSG00000072720,ENSMUSG00000074489,ENSMUSG00000074502,ENSMUSG00000074736,ENSMUSG00000074766,ENSMUSG00000074818,ENSMUSG00000075590,ENSMUSG00000075707,ENSMUSG00000078302,ENSMUSG00000078597,ENSMUSG00000079042,ENSMUSG00000090698,ENSMUSG00000095139,ENSMUSG00000110206,ENSMUSG00000112920
GO:BP	cell differentiation	GO:0030154	3.2e-15	14.4943	4737	267	ENSMUSG00000000103,ENSMUSG00000000305,ENSMUSG00000000489,ENSMUSG00000001123,ENSMUSG00000001566,ENSMUSG00000002007,ENSMUSG00000002688,ENSMUSG00000003476,ENSMUSG00000003934,ENSMUSG00000004151,ENSMUSG00000004885,ENSMUSG00000004939,ENSMUSG00000005124,ENSMUSG00000005268,ENSMUSG00000005355,ENSMUSG00000006345,ENSMUSG00000006649,ENSMUSG00000006958,ENSMUSG00000008658,ENSMUSG00000010796,ENSMUSG00000011349,ENSMUSG00000014599,ENSMUSG00000015053,ENSMUSG00000015222,ENSMUSG00000015314,ENSMUSG00000015342,ENSMUSG00000015619,ENSMUSG00000016150,ENSMUSG00000016494,ENSMUSG00000016918,ENSMUSG00000017009,ENSMUSG00000017737,ENSMUSG00000018566,ENSMUSG00000018830,ENSMUSG00000019832,ENSMUSG00000019850,ENSMUSG00000019982,ENSMUSG00000020108,ENSMUSG00000020325,ENSMUSG00000020601,ENSMUSG00000020609,ENSMUSG00000020673,ENSMUSG00000020679,ENSMUSG00000020774,ENSMUSG00000020871,ENSMUSG00000020911,ENSMUSG00000020919,ENSMUSG00000021239,ENSMUSG00000021281,ENSMUSG00000021508,ENSMUSG00000021701,ENSMUSG00000021728,ENSMUSG00000021835,ENSMUSG00000021848,ENSMUSG00000021959,ENSMUSG00000022101,ENSMUSG00000022236,ENSMUSG00000022286,ENSMUSG00000022367,ENSMUSG00000022479,ENSMUSG00000022483,ENSMUSG00000022484,ENSMUSG00000022610,ENSMUSG00000022883,ENSMUSG00000023039,ENSMUSG00000023092,ENSMUSG00000023995,ENSMUSG00000024030,ENSMUSG00000024168,ENSMUSG00000024256,ENSMUSG00000024334,ENSMUSG00000024420,ENSMUSG00000024421,ENSMUSG00000024471,ENSMUSG00000024619,ENSMUSG00000024868,ENSMUSG00000024924,ENSMUSG00000025081,ENSMUSG00000025207,ENSMUSG00000025380,ENSMUSG00000025407,ENSMUSG00000025427,ENSMUSG00000025701,ENSMUSG00000025838,ENSMUSG00000025839,ENSMUSG00000025867,ENSMUSG00000025876,ENSMUSG00000025931,ENSMUSG00000026114,ENSMUSG00000026207,ENSMUSG00000026674,ENSMUSG00000026768,ENSMUSG00000026873,ENSMUSG00000026888,ENSMUSG00000026950,ENSMUSG00000026976,ENSMUSG00000027273,ENSMUSG00000027868,ENSMUSG00000027966,ENSMUSG00000028064,ENSMUSG00000028150,ENSMUSG00000028197,ENSMUSG00000028294,ENSMUSG00000028717,ENSMUSG00000028874,ENSMUSG00000028949,ENSMUSG00000029086,ENSMUSG00000029121,ENSMUSG00000029135,ENSMUSG00000029279,ENSMUSG00000029570,ENSMUSG00000029646,ENSMUSG00000029798,ENSMUSG00000029816,ENSMUSG00000030067,ENSMUSG00000030111,ENSMUSG00000030302,ENSMUSG00000030525,ENSMUSG00000030607,ENSMUSG00000030669,ENSMUSG00000030849,ENSMUSG00000031075,ENSMUSG00000031099,ENSMUSG00000031264,ENSMUSG00000031616,ENSMUSG00000031760,ENSMUSG00000031786,ENSMUSG00000031849,ENSMUSG00000031893,ENSMUSG00000031997,ENSMUSG00000032035,ENSMUSG00000032094,ENSMUSG00000032125,ENSMUSG00000032259,ENSMUSG00000032446,ENSMUSG00000032537,ENSMUSG00000032717,ENSMUSG00000033174,ENSMUSG00000033470,ENSMUSG00000033788,ENSMUSG00000033860,ENSMUSG00000034330,ENSMUSG00000034570,ENSMUSG00000034799,ENSMUSG00000034848,ENSMUSG00000035109,ENSMUSG00000035183,ENSMUSG00000035273,ENSMUSG00000035305,ENSMUSG00000035486,ENSMUSG00000035493,ENSMUSG00000035557,ENSMUSG00000035678,ENSMUSG00000035863,ENSMUSG00000035877,ENSMUSG00000036264,ENSMUSG00000036585,ENSMUSG00000036718,ENSMUSG00000036766,ENSMUSG00000036856,ENSMUSG00000037185,ENSMUSG00000037279,ENSMUSG00000037440,ENSMUSG00000037446,ENSMUSG00000037477,ENSMUSG00000037849,ENSMUSG00000037992,ENSMUSG00000038151,ENSMUSG00000038236,ENSMUSG00000038292,ENSMUSG00000038807,ENSMUSG00000038932,ENSMUSG00000039081,ENSMUSG00000039116,ENSMUSG00000039239,ENSMUSG00000039621,ENSMUSG00000039936,ENSMUSG00000040003,ENSMUSG00000040329,ENSMUSG00000040714,ENSMUSG00000040728,ENSMUSG00000040752,ENSMUSG00000040891,ENSMUSG00000041329,ENSMUSG00000041566,ENSMUSG00000041670,ENSMUSG00000041688,ENSMUSG00000041741,ENSMUSG00000042002,ENSMUSG00000042190,ENSMUSG00000042284,ENSMUSG00000043051,ENSMUSG00000044017,ENSMUSG00000044254,ENSMUSG00000044279,ENSMUSG00000044548,ENSMUSG00000044664,ENSMUSG00000045441,ENSMUSG00000045573,ENSMUSG00000045591,ENSMUSG00000045763,ENSMUSG00000046223,ENSMUSG00000046402,ENSMUSG00000046862,ENSMUSG00000047220,ENSMUSG00000047261,ENSMUSG00000048502,ENSMUSG00000048583,ENSMUSG00000049123,ENSMUSG00000050271,ENSMUSG00000050296,ENSMUSG00000050957,ENSMUSG00000051177,ENSMUSG00000051243,ENSMUSG00000051397,ENSMUSG00000051747,ENSMUSG00000052534,ENSMUSG00000052688,ENSMUSG00000052713,ENSMUSG00000053046,ENSMUSG00000053654,ENSMUSG00000053797,ENSMUSG00000054256,ENSMUSG00000054619,ENSMUSG00000054675,ENSMUSG00000054728,ENSMUSG00000055003,ENSMUSG00000055254,ENSMUSG00000055471,ENSMUSG00000055653,ENSMUSG00000056258,ENSMUSG00000056501,ENSMUSG00000057530,ENSMUSG00000057897,ENSMUSG00000058966,ENSMUSG00000059003,ENSMUSG00000059493,ENSMUSG00000059974,ENSMUSG00000060985,ENSMUSG00000063060,ENSMUSG00000063531,ENSMUSG00000063632,ENSMUSG00000064177,ENSMUSG00000065448,ENSMUSG00000067299,ENSMUSG00000067872,ENSMUSG00000068117,ENSMUSG00000069601,ENSMUSG00000070436,ENSMUSG00000070645,ENSMUSG00000070691,ENSMUSG00000070990,ENSMUSG00000072423,ENSMUSG00000072720,ENSMUSG00000074364,ENSMUSG00000074489,ENSMUSG00000074818,ENSMUSG00000075590,ENSMUSG00000075707,ENSMUSG00000078302,ENSMUSG00000078796,ENSMUSG00000078853,ENSMUSG00000079042,ENSMUSG00000085795,ENSMUSG00000090698,ENSMUSG00000095139,ENSMUSG00000110206
GO:BP	cellular developmental process	GO:0048869	3.3e-15	14.4819	4738	267	ENSMUSG00000000103,ENSMUSG00000000305,ENSMUSG00000000489,ENSMUSG00000001123,ENSMUSG00000001566,ENSMUSG00000002007,ENSMUSG00000002688,ENSMUSG00000003476,ENSMUSG00000003934,ENSMUSG00000004151,ENSMUSG00000004885,ENSMUSG00000004939,ENSMUSG00000005124,ENSMUSG00000005268,ENSMUSG00000005355,ENSMUSG00000006345,ENSMUSG00000006649,ENSMUSG00000006958,ENSMUSG00000008658,ENSMUSG00000010796,ENSMUSG00000011349,ENSMUSG00000014599,ENSMUSG00000015053,ENSMUSG00000015222,ENSMUSG00000015314,ENSMUSG00000015342,ENSMUSG00000015619,ENSMUSG00000016150,ENSMUSG00000016494,ENSMUSG00000016918,ENSMUSG00000017009,ENSMUSG00000017737,ENSMUSG00000018566,ENSMUSG00000018830,ENSMUSG00000019832,ENSMUSG00000019850,ENSMUSG00000019982,ENSMUSG00000020108,ENSMUSG00000020325,ENSMUSG00000020601,ENSMUSG00000020609,ENSMUSG00000020673,ENSMUSG00000020679,ENSMUSG00000020774,ENSMUSG00000020871,ENSMUSG00000020911,ENSMUSG00000020919,ENSMUSG00000021239,ENSMUSG00000021281,ENSMUSG00000021508,ENSMUSG00000021701,ENSMUSG00000021728,ENSMUSG00000021835,ENSMUSG00000021848,ENSMUSG00000021959,ENSMUSG00000022101,ENSMUSG00000022236,ENSMUSG00000022286,ENSMUSG00000022367,ENSMUSG00000022479,ENSMUSG00000022483,ENSMUSG00000022484,ENSMUSG00000022610,ENSMUSG00000022883,ENSMUSG00000023039,ENSMUSG00000023092,ENSMUSG00000023995,ENSMUSG00000024030,ENSMUSG00000024168,ENSMUSG00000024256,ENSMUSG00000024334,ENSMUSG00000024420,ENSMUSG00000024421,ENSMUSG00000024471,ENSMUSG00000024619,ENSMUSG00000024868,ENSMUSG00000024924,ENSMUSG00000025081,ENSMUSG00000025207,ENSMUSG00000025380,ENSMUSG00000025407,ENSMUSG00000025427,ENSMUSG00000025701,ENSMUSG00000025838,ENSMUSG00000025839,ENSMUSG00000025867,ENSMUSG00000025876,ENSMUSG00000025931,ENSMUSG00000026114,ENSMUSG00000026207,ENSMUSG00000026674,ENSMUSG00000026768,ENSMUSG00000026873,ENSMUSG00000026888,ENSMUSG00000026950,ENSMUSG00000026976,ENSMUSG00000027273,ENSMUSG00000027868,ENSMUSG00000027966,ENSMUSG00000028064,ENSMUSG00000028150,ENSMUSG00000028197,ENSMUSG00000028294,ENSMUSG00000028717,ENSMUSG00000028874,ENSMUSG00000028949,ENSMUSG00000029086,ENSMUSG00000029121,ENSMUSG00000029135,ENSMUSG00000029279,ENSMUSG00000029570,ENSMUSG00000029646,ENSMUSG00000029798,ENSMUSG00000029816,ENSMUSG00000030067,ENSMUSG00000030111,ENSMUSG00000030302,ENSMUSG00000030525,ENSMUSG00000030607,ENSMUSG00000030669,ENSMUSG00000030849,ENSMUSG00000031075,ENSMUSG00000031099,ENSMUSG00000031264,ENSMUSG00000031616,ENSMUSG00000031760,ENSMUSG00000031786,ENSMUSG00000031849,ENSMUSG00000031893,ENSMUSG00000031997,ENSMUSG00000032035,ENSMUSG00000032094,ENSMUSG00000032125,ENSMUSG00000032259,ENSMUSG00000032446,ENSMUSG00000032537,ENSMUSG00000032717,ENSMUSG00000033174,ENSMUSG00000033470,ENSMUSG00000033788,ENSMUSG00000033860,ENSMUSG00000034330,ENSMUSG00000034570,ENSMUSG00000034799,ENSMUSG00000034848,ENSMUSG00000035109,ENSMUSG00000035183,ENSMUSG00000035273,ENSMUSG00000035305,ENSMUSG00000035486,ENSMUSG00000035493,ENSMUSG00000035557,ENSMUSG00000035678,ENSMUSG00000035863,ENSMUSG00000035877,ENSMUSG00000036264,ENSMUSG00000036585,ENSMUSG00000036718,ENSMUSG00000036766,ENSMUSG00000036856,ENSMUSG00000037185,ENSMUSG00000037279,ENSMUSG00000037440,ENSMUSG00000037446,ENSMUSG00000037477,ENSMUSG00000037849,ENSMUSG00000037992,ENSMUSG00000038151,ENSMUSG00000038236,ENSMUSG00000038292,ENSMUSG00000038807,ENSMUSG00000038932,ENSMUSG00000039081,ENSMUSG00000039116,ENSMUSG00000039239,ENSMUSG00000039621,ENSMUSG00000039936,ENSMUSG00000040003,ENSMUSG00000040329,ENSMUSG00000040714,ENSMUSG00000040728,ENSMUSG00000040752,ENSMUSG00000040891,ENSMUSG00000041329,ENSMUSG00000041566,ENSMUSG00000041670,ENSMUSG00000041688,ENSMUSG00000041741,ENSMUSG00000042002,ENSMUSG00000042190,ENSMUSG00000042284,ENSMUSG00000043051,ENSMUSG00000044017,ENSMUSG00000044254,ENSMUSG00000044279,ENSMUSG00000044548,ENSMUSG00000044664,ENSMUSG00000045441,ENSMUSG00000045573,ENSMUSG00000045591,ENSMUSG00000045763,ENSMUSG00000046223,ENSMUSG00000046402,ENSMUSG00000046862,ENSMUSG00000047220,ENSMUSG00000047261,ENSMUSG00000048502,ENSMUSG00000048583,ENSMUSG00000049123,ENSMUSG00000050271,ENSMUSG00000050296,ENSMUSG00000050957,ENSMUSG00000051177,ENSMUSG00000051243,ENSMUSG00000051397,ENSMUSG00000051747,ENSMUSG00000052534,ENSMUSG00000052688,ENSMUSG00000052713,ENSMUSG00000053046,ENSMUSG00000053654,ENSMUSG00000053797,ENSMUSG00000054256,ENSMUSG00000054619,ENSMUSG00000054675,ENSMUSG00000054728,ENSMUSG00000055003,ENSMUSG00000055254,ENSMUSG00000055471,ENSMUSG00000055653,ENSMUSG00000056258,ENSMUSG00000056501,ENSMUSG00000057530,ENSMUSG00000057897,ENSMUSG00000058966,ENSMUSG00000059003,ENSMUSG00000059493,ENSMUSG00000059974,ENSMUSG00000060985,ENSMUSG00000063060,ENSMUSG00000063531,ENSMUSG00000063632,ENSMUSG00000064177,ENSMUSG00000065448,ENSMUSG00000067299,ENSMUSG00000067872,ENSMUSG00000068117,ENSMUSG00000069601,ENSMUSG00000070436,ENSMUSG00000070645,ENSMUSG00000070691,ENSMUSG00000070990,ENSMUSG00000072423,ENSMUSG00000072720,ENSMUSG00000074364,ENSMUSG00000074489,ENSMUSG00000074818,ENSMUSG00000075590,ENSMUSG00000075707,ENSMUSG00000078302,ENSMUSG00000078796,ENSMUSG00000078853,ENSMUSG00000079042,ENSMUSG00000085795,ENSMUSG00000090698,ENSMUSG00000095139,ENSMUSG00000110206
GO:BP	cell adhesion	GO:0007155	5e-15	14.301	1448	117	ENSMUSG00000000290,ENSMUSG00000000305,ENSMUSG00000000489,ENSMUSG00000001123,ENSMUSG00000001739,ENSMUSG00000001930,ENSMUSG00000003934,ENSMUSG00000004098,ENSMUSG00000004415,ENSMUSG00000005124,ENSMUSG00000005268,ENSMUSG00000005338,ENSMUSG00000006649,ENSMUSG00000006958,ENSMUSG00000013418,ENSMUSG00000013707,ENSMUSG00000014599,ENSMUSG00000015619,ENSMUSG00000016150,ENSMUSG00000016494,ENSMUSG00000016918,ENSMUSG00000017009,ENSMUSG00000017446,ENSMUSG00000018569,ENSMUSG00000019850,ENSMUSG00000020325,ENSMUSG00000020919,ENSMUSG00000021186,ENSMUSG00000021728,ENSMUSG00000021835,ENSMUSG00000022286,ENSMUSG00000022367,ENSMUSG00000022661,ENSMUSG00000022877,ENSMUSG00000022883,ENSMUSG00000023036,ENSMUSG00000023906,ENSMUSG00000024331,ENSMUSG00000024334,ENSMUSG00000024421,ENSMUSG00000024471,ENSMUSG00000024670,ENSMUSG00000025082,ENSMUSG00000025701,ENSMUSG00000026768,ENSMUSG00000027356,ENSMUSG00000028949,ENSMUSG00000029816,ENSMUSG00000030607,ENSMUSG00000031355,ENSMUSG00000031849,ENSMUSG00000032035,ENSMUSG00000032125,ENSMUSG00000032135,ENSMUSG00000032537,ENSMUSG00000033220,ENSMUSG00000033350,ENSMUSG00000033634,ENSMUSG00000033788,ENSMUSG00000033860,ENSMUSG00000035273,ENSMUSG00000035493,ENSMUSG00000035678,ENSMUSG00000036256,ENSMUSG00000036718,ENSMUSG00000036856,ENSMUSG00000036915,ENSMUSG00000037016,ENSMUSG00000037437,ENSMUSG00000037440,ENSMUSG00000037736,ENSMUSG00000037892,ENSMUSG00000037992,ENSMUSG00000038236,ENSMUSG00000039115,ENSMUSG00000039239,ENSMUSG00000039621,ENSMUSG00000039661,ENSMUSG00000040003,ENSMUSG00000040152,ENSMUSG00000040197,ENSMUSG00000040329,ENSMUSG00000040972,ENSMUSG00000041329,ENSMUSG00000042284,ENSMUSG00000042436,ENSMUSG00000043051,ENSMUSG00000043719,ENSMUSG00000044043,ENSMUSG00000044244,ENSMUSG00000046223,ENSMUSG00000046240,ENSMUSG00000048218,ENSMUSG00000048583,ENSMUSG00000050296,ENSMUSG00000051177,ENSMUSG00000051397,ENSMUSG00000051747,ENSMUSG00000052142,ENSMUSG00000052713,ENSMUSG00000054385,ENSMUSG00000054555,ENSMUSG00000056501,ENSMUSG00000056632,ENSMUSG00000059974,ENSMUSG00000060459,ENSMUSG00000063531,ENSMUSG00000064080,ENSMUSG00000066720,ENSMUSG00000066842,ENSMUSG00000069601,ENSMUSG00000070691,ENSMUSG00000074570,ENSMUSG00000076439,ENSMUSG00000084902,ENSMUSG00000085795,ENSMUSG00000086596
GO:BP	biological regulation	GO:0065007	9.02e-15	14.045	13668	592	ENSMUSG00000000103,ENSMUSG00000000290,ENSMUSG00000000305,ENSMUSG00000000489,ENSMUSG00000001123,ENSMUSG00000001566,ENSMUSG00000001588,ENSMUSG00000001656,ENSMUSG00000001773,ENSMUSG00000001870,ENSMUSG00000001930,ENSMUSG00000002007,ENSMUSG00000002107,ENSMUSG00000002228,ENSMUSG00000002578,ENSMUSG00000002688,ENSMUSG00000003476,ENSMUSG00000003657,ENSMUSG00000003934,ENSMUSG00000004151,ENSMUSG00000004415,ENSMUSG00000004864,ENSMUSG00000004885,ENSMUSG00000004939,ENSMUSG00000005124,ENSMUSG00000005267,ENSMUSG00000005268,ENSMUSG00000005705,ENSMUSG00000006345,ENSMUSG00000006519,ENSMUSG00000006649,ENSMUSG00000006958,ENSMUSG00000007097,ENSMUSG00000007480,ENSMUSG00000008658,ENSMUSG00000009633,ENSMUSG00000009687,ENSMUSG00000009772,ENSMUSG00000010136,ENSMUSG00000010796,ENSMUSG00000010825,ENSMUSG00000011349,ENSMUSG00000013418,ENSMUSG00000013707,ENSMUSG00000014599,ENSMUSG00000014786,ENSMUSG00000015053,ENSMUSG00000015085,ENSMUSG00000015222,ENSMUSG00000015314,ENSMUSG00000015342,ENSMUSG00000015619,ENSMUSG00000016150,ENSMUSG00000016494,ENSMUSG00000016918,ENSMUSG00000017009,ENSMUSG00000017446,ENSMUSG00000017723,ENSMUSG00000017737,ENSMUSG00000017969,ENSMUSG00000018008,ENSMUSG00000018566,ENSMUSG00000018569,ENSMUSG00000018819,ENSMUSG00000018927,ENSMUSG00000018983,ENSMUSG00000018986,ENSMUSG00000019102,ENSMUSG00000019312,ENSMUSG00000019838,ENSMUSG00000019850,ENSMUSG00000019888,ENSMUSG00000019944,ENSMUSG00000019982,ENSMUSG00000020108,ENSMUSG00000020205,ENSMUSG00000020300,ENSMUSG00000020303,ENSMUSG00000020312,ENSMUSG00000020325,ENSMUSG00000020374,ENSMUSG00000020601,ENSMUSG00000020609,ENSMUSG00000020620,ENSMUSG00000020673,ENSMUSG00000020679,ENSMUSG00000020774,ENSMUSG00000020871,ENSMUSG00000020872,ENSMUSG00000020911,ENSMUSG00000020919,ENSMUSG00000021070,ENSMUSG00000021094,ENSMUSG00000021186,ENSMUSG00000021214,ENSMUSG00000021239,ENSMUSG00000021373,ENSMUSG00000021388,ENSMUSG00000021508,ENSMUSG00000021536,ENSMUSG00000021624,ENSMUSG00000021701,ENSMUSG00000021708,ENSMUSG00000021835,ENSMUSG00000021848,ENSMUSG00000021950,ENSMUSG00000021959,ENSMUSG00000021998,ENSMUSG00000022101,ENSMUSG00000022103,ENSMUSG00000022206,ENSMUSG00000022229,ENSMUSG00000022236,ENSMUSG00000022286,ENSMUSG00000022358,ENSMUSG00000022367,ENSMUSG00000022479,ENSMUSG00000022483,ENSMUSG00000022484,ENSMUSG00000022610,ENSMUSG00000022661,ENSMUSG00000022829,ENSMUSG00000022867,ENSMUSG00000022868,ENSMUSG00000022877,ENSMUSG00000022883,ENSMUSG00000022887,ENSMUSG00000022938,ENSMUSG00000022969,ENSMUSG00000023036,ENSMUSG00000023043,ENSMUSG00000023045,ENSMUSG00000023064,ENSMUSG00000023092,ENSMUSG00000024030,ENSMUSG00000024168,ENSMUSG00000024256,ENSMUSG00000024331,ENSMUSG00000024334,ENSMUSG00000024399,ENSMUSG00000024420,ENSMUSG00000024421,ENSMUSG00000024451,ENSMUSG00000024517,ENSMUSG00000024548,ENSMUSG00000024619,ENSMUSG00000024670,ENSMUSG00000024743,ENSMUSG00000024868,ENSMUSG00000024883,ENSMUSG00000024924,ENSMUSG00000025068,ENSMUSG00000025081,ENSMUSG00000025082,ENSMUSG00000025207,ENSMUSG00000025324,ENSMUSG00000025333,ENSMUSG00000025400,ENSMUSG00000025401,ENSMUSG00000025407,ENSMUSG00000025427,ENSMUSG00000025701,ENSMUSG00000025838,ENSMUSG00000025839,ENSMUSG00000025867,ENSMUSG00000025876,ENSMUSG00000025930,ENSMUSG00000025931,ENSMUSG00000025955,ENSMUSG00000025993,ENSMUSG00000026077,ENSMUSG00000026335,ENSMUSG00000026579,ENSMUSG00000026614,ENSMUSG00000026674,ENSMUSG00000026768,ENSMUSG00000026824,ENSMUSG00000026825,ENSMUSG00000026873,ENSMUSG00000026888,ENSMUSG00000026950,ENSMUSG00000026976,ENSMUSG00000027030,ENSMUSG00000027077,ENSMUSG00000027245,ENSMUSG00000027273,ENSMUSG00000027356,ENSMUSG00000027419,ENSMUSG00000027485,ENSMUSG00000027514,ENSMUSG00000027831,ENSMUSG00000027849,ENSMUSG00000027868,ENSMUSG00000028064,ENSMUSG00000028150,ENSMUSG00000028294,ENSMUSG00000028435,ENSMUSG00000028444,ENSMUSG00000028600,ENSMUSG00000028698,ENSMUSG00000028717,ENSMUSG00000028834,ENSMUSG00000028874,ENSMUSG00000028927,ENSMUSG00000028949,ENSMUSG00000028978,ENSMUSG00000028979,ENSMUSG00000028989,ENSMUSG00000029015,ENSMUSG00000029086,ENSMUSG00000029121,ENSMUSG00000029122,ENSMUSG00000029135,ENSMUSG00000029195,ENSMUSG00000029279,ENSMUSG00000029468,ENSMUSG00000029522,ENSMUSG00000029570,ENSMUSG00000029646,ENSMUSG00000029648,ENSMUSG00000029727,ENSMUSG00000029816,ENSMUSG00000030067,ENSMUSG00000030111,ENSMUSG00000030235,ENSMUSG00000030287,ENSMUSG00000030302,ENSMUSG00000030340,ENSMUSG00000030525,ENSMUSG00000030607,ENSMUSG00000030669,ENSMUSG00000030849,ENSMUSG00000031027,ENSMUSG00000031075,ENSMUSG00000031099,ENSMUSG00000031264,ENSMUSG00000031340,ENSMUSG00000031355,ENSMUSG00000031438,ENSMUSG00000031442,ENSMUSG00000031538,ENSMUSG00000031561,ENSMUSG00000031596,ENSMUSG00000031616,ENSMUSG00000031760,ENSMUSG00000031849,ENSMUSG00000031880,ENSMUSG00000031886,ENSMUSG00000031937,ENSMUSG00000031997,ENSMUSG00000032035,ENSMUSG00000032060,ENSMUSG00000032094,ENSMUSG00000032125,ENSMUSG00000032135,ENSMUSG00000032259,ENSMUSG00000032338,ENSMUSG00000032358,ENSMUSG00000032446,ENSMUSG00000032537,ENSMUSG00000032717,ENSMUSG00000032769,ENSMUSG00000032776,ENSMUSG00000032946,ENSMUSG00000033174,ENSMUSG00000033220,ENSMUSG00000033350,ENSMUSG00000033470,ENSMUSG00000033615,ENSMUSG00000033634,ENSMUSG00000033788,ENSMUSG00000033860,ENSMUSG00000033998,ENSMUSG00000034330,ENSMUSG00000034570,ENSMUSG00000034641,ENSMUSG00000034731,ENSMUSG00000034786,ENSMUSG00000034799,ENSMUSG00000034848,ENSMUSG00000034891,ENSMUSG00000034981,ENSMUSG00000035105,ENSMUSG00000035109,ENSMUSG00000035183,ENSMUSG00000035273,ENSMUSG00000035305,ENSMUSG00000035486,ENSMUSG00000035551,ENSMUSG00000035557,ENSMUSG00000035580,ENSMUSG00000035678,ENSMUSG00000035697,ENSMUSG00000035852,ENSMUSG00000035863,ENSMUSG00000035875,ENSMUSG00000035877,ENSMUSG00000036256,ENSMUSG00000036264,ENSMUSG00000036585,ENSMUSG00000036596,ENSMUSG00000036766,ENSMUSG00000036856,ENSMUSG00000036902,ENSMUSG00000036908,ENSMUSG00000036915,ENSMUSG00000037010,ENSMUSG00000037031,ENSMUSG00000037279,ENSMUSG00000037428,ENSMUSG00000037440,ENSMUSG00000037446,ENSMUSG00000037477,ENSMUSG00000037613,ENSMUSG00000037624,ENSMUSG00000037679,ENSMUSG00000037685,ENSMUSG00000037736,ENSMUSG00000037849,ENSMUSG00000037921,ENSMUSG00000037992,ENSMUSG00000038151,ENSMUSG00000038236,ENSMUSG00000038600,ENSMUSG00000038740,ENSMUSG00000038775,ENSMUSG00000038793,ENSMUSG00000038807,ENSMUSG00000038811,ENSMUSG00000038903,ENSMUSG00000038932,ENSMUSG00000038963,ENSMUSG00000039081,ENSMUSG00000039115,ENSMUSG00000039116,ENSMUSG00000039239,ENSMUSG00000039382,ENSMUSG00000039476,ENSMUSG00000039519,ENSMUSG00000039552,ENSMUSG00000039621,ENSMUSG00000039661,ENSMUSG00000039934,ENSMUSG00000039936,ENSMUSG00000039976,ENSMUSG00000040003,ENSMUSG00000040152,ENSMUSG00000040181,ENSMUSG00000040197,ENSMUSG00000040270,ENSMUSG00000040329,ENSMUSG00000040373,ENSMUSG00000040728,ENSMUSG00000040752,ENSMUSG00000040794,ENSMUSG00000040891,ENSMUSG00000040896,ENSMUSG00000041012,ENSMUSG00000041046,ENSMUSG00000041119,ENSMUSG00000041329,ENSMUSG00000041566,ENSMUSG00000041583,ENSMUSG00000041658,ENSMUSG00000041670,ENSMUSG00000041688,ENSMUSG00000041718,ENSMUSG00000041741,ENSMUSG00000041827,ENSMUSG00000042002,ENSMUSG00000042109,ENSMUSG00000042190,ENSMUSG00000042215,ENSMUSG00000042216,ENSMUSG00000042268,ENSMUSG00000042284,ENSMUSG00000042349,ENSMUSG00000042359,ENSMUSG00000042436,ENSMUSG00000042567,ENSMUSG00000042751,ENSMUSG00000042804,ENSMUSG00000042842,ENSMUSG00000042851,ENSMUSG00000043029,ENSMUSG00000043051,ENSMUSG00000043079,ENSMUSG00000043279,ENSMUSG00000043453,ENSMUSG00000043496,ENSMUSG00000043592,ENSMUSG00000044017,ENSMUSG00000044244,ENSMUSG00000044254,ENSMUSG00000044279,ENSMUSG00000044548,ENSMUSG00000044647,ENSMUSG00000045330,ENSMUSG00000045573,ENSMUSG00000045589,ENSMUSG00000045591,ENSMUSG00000045639,ENSMUSG00000045662,ENSMUSG00000045763,ENSMUSG00000046192,ENSMUSG00000046223,ENSMUSG00000046240,ENSMUSG00000046329,ENSMUSG00000046352,ENSMUSG00000046402,ENSMUSG00000046447,ENSMUSG00000046793,ENSMUSG00000046794,ENSMUSG00000046862,ENSMUSG00000046908,ENSMUSG00000046974,ENSMUSG00000047220,ENSMUSG00000047261,ENSMUSG00000047492,ENSMUSG00000047842,ENSMUSG00000047907,ENSMUSG00000048058,ENSMUSG00000048067,ENSMUSG00000048200,ENSMUSG00000048216,ENSMUSG00000048218,ENSMUSG00000048502,ENSMUSG00000048562,ENSMUSG00000048583,ENSMUSG00000049037,ENSMUSG00000049409,ENSMUSG00000049511,ENSMUSG00000050271,ENSMUSG00000050296,ENSMUSG00000050777,ENSMUSG00000050957,ENSMUSG00000051043,ENSMUSG00000051136,ENSMUSG00000051177,ENSMUSG00000051207,ENSMUSG00000051243,ENSMUSG00000051331,ENSMUSG00000051397,ENSMUSG00000051726,ENSMUSG00000051747,ENSMUSG00000051839,ENSMUSG00000051860,ENSMUSG00000052142,ENSMUSG00000052353,ENSMUSG00000052534,ENSMUSG00000052688,ENSMUSG00000052713,ENSMUSG00000052760,ENSMUSG00000052889,ENSMUSG00000053004,ENSMUSG00000053046,ENSMUSG00000053199,ENSMUSG00000053211,ENSMUSG00000053388,ENSMUSG00000053414,ENSMUSG00000053765,ENSMUSG00000053797,ENSMUSG00000054136,ENSMUSG00000054256,ENSMUSG00000054385,ENSMUSG00000054423,ENSMUSG00000054555,ENSMUSG00000054580,ENSMUSG00000054648,ENSMUSG00000054675,ENSMUSG00000054728,ENSMUSG00000054863,ENSMUSG00000055003,ENSMUSG00000055254,ENSMUSG00000055471,ENSMUSG00000055653,ENSMUSG00000055866,ENSMUSG00000055980,ENSMUSG00000056258,ENSMUSG00000056260,ENSMUSG00000056501,ENSMUSG00000056673,ENSMUSG00000057503,ENSMUSG00000057530,ENSMUSG00000057615,ENSMUSG00000057897,ENSMUSG00000057914,ENSMUSG00000058254,ENSMUSG00000058794,ENSMUSG00000058966,ENSMUSG00000059003,ENSMUSG00000059303,ENSMUSG00000059334,ENSMUSG00000059742,ENSMUSG00000059901,ENSMUSG00000059974,ENSMUSG00000060459,ENSMUSG00000060724,ENSMUSG00000061132,ENSMUSG00000061356,ENSMUSG00000061718,ENSMUSG00000062591,ENSMUSG00000062773,ENSMUSG00000063060,ENSMUSG00000063239,ENSMUSG00000063531,ENSMUSG00000063632,ENSMUSG00000063804,ENSMUSG00000063903,ENSMUSG00000064080,ENSMUSG00000064177,ENSMUSG00000064246,ENSMUSG00000065448,ENSMUSG00000065585,ENSMUSG00000065952,ENSMUSG00000065968,ENSMUSG00000066108,ENSMUSG00000067199,ENSMUSG00000067235,ENSMUSG00000067872,ENSMUSG00000068551,ENSMUSG00000068617,ENSMUSG00000069581,ENSMUSG00000069601,ENSMUSG00000069874,ENSMUSG00000070436,ENSMUSG00000070645,ENSMUSG00000070691,ENSMUSG00000070709,ENSMUSG00000070990,ENSMUSG00000071203,ENSMUSG00000071341,ENSMUSG00000071604,ENSMUSG00000071665,ENSMUSG00000071984,ENSMUSG00000073197,ENSMUSG00000073406,ENSMUSG00000073418,ENSMUSG00000074151,ENSMUSG00000074207,ENSMUSG00000074364,ENSMUSG00000074489,ENSMUSG00000074502,ENSMUSG00000074570,ENSMUSG00000074736,ENSMUSG00000074766,ENSMUSG00000075270,ENSMUSG00000075297,ENSMUSG00000075334,ENSMUSG00000075590,ENSMUSG00000075602,ENSMUSG00000075707,ENSMUSG00000076006,ENSMUSG00000077980,ENSMUSG00000078302,ENSMUSG00000078452,ENSMUSG00000078597,ENSMUSG00000078796,ENSMUSG00000078853,ENSMUSG00000078942,ENSMUSG00000079012,ENSMUSG00000079014,ENSMUSG00000079018,ENSMUSG00000079033,ENSMUSG00000079042,ENSMUSG00000079049,ENSMUSG00000079243,ENSMUSG00000079363,ENSMUSG00000084902,ENSMUSG00000085794,ENSMUSG00000085795,ENSMUSG00000086596,ENSMUSG00000090362,ENSMUSG00000090693,ENSMUSG00000090698,ENSMUSG00000090949,ENSMUSG00000091259,ENSMUSG00000091625,ENSMUSG00000093460,ENSMUSG00000093910,ENSMUSG00000094076,ENSMUSG00000095139,ENSMUSG00000096209,ENSMUSG00000096351,ENSMUSG00000096879,ENSMUSG00000097571,ENSMUSG00000107677,ENSMUSG00000109713,ENSMUSG00000110206,ENSMUSG00000110621,ENSMUSG00000112920,ENSMUSG00000118667
GO:BP	establishment of localization	GO:0051234	1.69e-14	13.7728	4723	264	ENSMUSG00000000154,ENSMUSG00000000290,ENSMUSG00000000489,ENSMUSG00000001025,ENSMUSG00000001123,ENSMUSG00000001739,ENSMUSG00000002668,ENSMUSG00000002688,ENSMUSG00000003476,ENSMUSG00000004885,ENSMUSG00000005107,ENSMUSG00000005268,ENSMUSG00000006519,ENSMUSG00000006958,ENSMUSG00000007097,ENSMUSG00000009687,ENSMUSG00000010830,ENSMUSG00000011034,ENSMUSG00000011263,ENSMUSG00000014164,ENSMUSG00000014786,ENSMUSG00000015001,ENSMUSG00000015053,ENSMUSG00000015222,ENSMUSG00000015342,ENSMUSG00000015619,ENSMUSG00000015652,ENSMUSG00000015653,ENSMUSG00000016150,ENSMUSG00000017009,ENSMUSG00000017446,ENSMUSG00000017737,ENSMUSG00000018566,ENSMUSG00000018672,ENSMUSG00000019832,ENSMUSG00000019838,ENSMUSG00000019850,ENSMUSG00000019944,ENSMUSG00000019982,ENSMUSG00000020175,ENSMUSG00000020303,ENSMUSG00000020609,ENSMUSG00000020620,ENSMUSG00000020679,ENSMUSG00000020872,ENSMUSG00000020919,ENSMUSG00000021070,ENSMUSG00000021186,ENSMUSG00000021281,ENSMUSG00000021701,ENSMUSG00000021708,ENSMUSG00000021728,ENSMUSG00000021835,ENSMUSG00000021852,ENSMUSG00000021950,ENSMUSG00000021998,ENSMUSG00000022032,ENSMUSG00000022206,ENSMUSG00000022229,ENSMUSG00000022367,ENSMUSG00000022464,ENSMUSG00000022479,ENSMUSG00000022661,ENSMUSG00000022829,ENSMUSG00000022868,ENSMUSG00000022887,ENSMUSG00000022938,ENSMUSG00000023043,ENSMUSG00000023045,ENSMUSG00000023064,ENSMUSG00000023092,ENSMUSG00000023805,ENSMUSG00000023995,ENSMUSG00000024030,ENSMUSG00000024256,ENSMUSG00000024517,ENSMUSG00000024670,ENSMUSG00000024743,ENSMUSG00000024868,ENSMUSG00000024883,ENSMUSG00000024924,ENSMUSG00000025068,ENSMUSG00000025161,ENSMUSG00000025324,ENSMUSG00000025333,ENSMUSG00000025401,ENSMUSG00000025701,ENSMUSG00000025777,ENSMUSG00000025867,ENSMUSG00000025993,ENSMUSG00000026114,ENSMUSG00000026335,ENSMUSG00000026614,ENSMUSG00000026712,ENSMUSG00000026768,ENSMUSG00000026824,ENSMUSG00000026825,ENSMUSG00000026976,ENSMUSG00000027030,ENSMUSG00000027074,ENSMUSG00000027202,ENSMUSG00000027273,ENSMUSG00000027356,ENSMUSG00000027359,ENSMUSG00000027849,ENSMUSG00000028255,ENSMUSG00000028435,ENSMUSG00000028874,ENSMUSG00000028978,ENSMUSG00000028979,ENSMUSG00000029015,ENSMUSG00000029299,ENSMUSG00000029468,ENSMUSG00000029522,ENSMUSG00000029646,ENSMUSG00000029650,ENSMUSG00000029757,ENSMUSG00000029830,ENSMUSG00000029847,ENSMUSG00000029923,ENSMUSG00000030109,ENSMUSG00000030161,ENSMUSG00000030235,ENSMUSG00000030287,ENSMUSG00000030302,ENSMUSG00000030340,ENSMUSG00000030525,ENSMUSG00000031075,ENSMUSG00000031089,ENSMUSG00000031264,ENSMUSG00000031340,ENSMUSG00000031596,ENSMUSG00000031616,ENSMUSG00000031760,ENSMUSG00000031775,ENSMUSG00000031849,ENSMUSG00000031880,ENSMUSG00000031997,ENSMUSG00000032060,ENSMUSG00000032259,ENSMUSG00000032313,ENSMUSG00000032338,ENSMUSG00000032548,ENSMUSG00000032656,ENSMUSG00000032769,ENSMUSG00000032776,ENSMUSG00000033220,ENSMUSG00000033576,ENSMUSG00000033615,ENSMUSG00000033788,ENSMUSG00000033860,ENSMUSG00000033998,ENSMUSG00000034145,ENSMUSG00000034258,ENSMUSG00000034330,ENSMUSG00000034799,ENSMUSG00000034848,ENSMUSG00000034891,ENSMUSG00000035183,ENSMUSG00000035273,ENSMUSG00000035580,ENSMUSG00000035852,ENSMUSG00000036718,ENSMUSG00000036872,ENSMUSG00000036908,ENSMUSG00000037010,ENSMUSG00000037428,ENSMUSG00000037446,ENSMUSG00000037451,ENSMUSG00000037624,ENSMUSG00000037685,ENSMUSG00000037992,ENSMUSG00000038094,ENSMUSG00000038292,ENSMUSG00000038496,ENSMUSG00000038600,ENSMUSG00000038602,ENSMUSG00000038740,ENSMUSG00000038963,ENSMUSG00000039239,ENSMUSG00000039552,ENSMUSG00000040003,ENSMUSG00000040152,ENSMUSG00000040197,ENSMUSG00000040270,ENSMUSG00000040373,ENSMUSG00000040714,ENSMUSG00000040723,ENSMUSG00000040848,ENSMUSG00000040896,ENSMUSG00000041046,ENSMUSG00000041329,ENSMUSG00000041670,ENSMUSG00000042246,ENSMUSG00000042268,ENSMUSG00000042271,ENSMUSG00000042359,ENSMUSG00000042567,ENSMUSG00000043029,ENSMUSG00000044254,ENSMUSG00000045275,ENSMUSG00000046329,ENSMUSG00000046352,ENSMUSG00000046402,ENSMUSG00000046447,ENSMUSG00000046974,ENSMUSG00000048058,ENSMUSG00000048200,ENSMUSG00000049511,ENSMUSG00000050296,ENSMUSG00000050777,ENSMUSG00000051136,ENSMUSG00000051177,ENSMUSG00000051331,ENSMUSG00000051726,ENSMUSG00000051747,ENSMUSG00000051900,ENSMUSG00000052353,ENSMUSG00000052396,ENSMUSG00000052688,ENSMUSG00000052889,ENSMUSG00000053004,ENSMUSG00000053046,ENSMUSG00000053388,ENSMUSG00000054385,ENSMUSG00000054423,ENSMUSG00000054580,ENSMUSG00000055254,ENSMUSG00000055567,ENSMUSG00000055653,ENSMUSG00000055980,ENSMUSG00000056258,ENSMUSG00000056501,ENSMUSG00000057060,ENSMUSG00000057897,ENSMUSG00000057914,ENSMUSG00000058254,ENSMUSG00000059003,ENSMUSG00000059742,ENSMUSG00000062444,ENSMUSG00000062773,ENSMUSG00000063354,ENSMUSG00000063632,ENSMUSG00000064177,ENSMUSG00000067144,ENSMUSG00000067199,ENSMUSG00000068117,ENSMUSG00000069072,ENSMUSG00000069601,ENSMUSG00000069874,ENSMUSG00000070645,ENSMUSG00000071604,ENSMUSG00000071719,ENSMUSG00000071984,ENSMUSG00000074364,ENSMUSG00000074736,ENSMUSG00000074818,ENSMUSG00000078302,ENSMUSG00000078597,ENSMUSG00000078853,ENSMUSG00000079042,ENSMUSG00000079363,ENSMUSG00000090698,ENSMUSG00000098112
GO:BP	transport	GO:0006810	2.76e-14	13.5598	4547	256	ENSMUSG00000000154,ENSMUSG00000000290,ENSMUSG00000000489,ENSMUSG00000001025,ENSMUSG00000001123,ENSMUSG00000001739,ENSMUSG00000002668,ENSMUSG00000002688,ENSMUSG00000003476,ENSMUSG00000004885,ENSMUSG00000005107,ENSMUSG00000005268,ENSMUSG00000006519,ENSMUSG00000006958,ENSMUSG00000007097,ENSMUSG00000009687,ENSMUSG00000010830,ENSMUSG00000011034,ENSMUSG00000011263,ENSMUSG00000014164,ENSMUSG00000014786,ENSMUSG00000015001,ENSMUSG00000015053,ENSMUSG00000015222,ENSMUSG00000015342,ENSMUSG00000015619,ENSMUSG00000015652,ENSMUSG00000015653,ENSMUSG00000016150,ENSMUSG00000017009,ENSMUSG00000017446,ENSMUSG00000017737,ENSMUSG00000018566,ENSMUSG00000018672,ENSMUSG00000019832,ENSMUSG00000019838,ENSMUSG00000019944,ENSMUSG00000019982,ENSMUSG00000020175,ENSMUSG00000020303,ENSMUSG00000020609,ENSMUSG00000020620,ENSMUSG00000020679,ENSMUSG00000020872,ENSMUSG00000020919,ENSMUSG00000021070,ENSMUSG00000021186,ENSMUSG00000021281,ENSMUSG00000021701,ENSMUSG00000021708,ENSMUSG00000021728,ENSMUSG00000021835,ENSMUSG00000021852,ENSMUSG00000021950,ENSMUSG00000021998,ENSMUSG00000022032,ENSMUSG00000022206,ENSMUSG00000022229,ENSMUSG00000022367,ENSMUSG00000022464,ENSMUSG00000022479,ENSMUSG00000022661,ENSMUSG00000022829,ENSMUSG00000022868,ENSMUSG00000022887,ENSMUSG00000022938,ENSMUSG00000023043,ENSMUSG00000023045,ENSMUSG00000023064,ENSMUSG00000023092,ENSMUSG00000023805,ENSMUSG00000023995,ENSMUSG00000024030,ENSMUSG00000024256,ENSMUSG00000024517,ENSMUSG00000024670,ENSMUSG00000024743,ENSMUSG00000024868,ENSMUSG00000024883,ENSMUSG00000024924,ENSMUSG00000025068,ENSMUSG00000025161,ENSMUSG00000025324,ENSMUSG00000025333,ENSMUSG00000025401,ENSMUSG00000025701,ENSMUSG00000025777,ENSMUSG00000025867,ENSMUSG00000025993,ENSMUSG00000026114,ENSMUSG00000026335,ENSMUSG00000026614,ENSMUSG00000026712,ENSMUSG00000026824,ENSMUSG00000026825,ENSMUSG00000026976,ENSMUSG00000027030,ENSMUSG00000027074,ENSMUSG00000027202,ENSMUSG00000027273,ENSMUSG00000027356,ENSMUSG00000027359,ENSMUSG00000027849,ENSMUSG00000028255,ENSMUSG00000028435,ENSMUSG00000028874,ENSMUSG00000028978,ENSMUSG00000028979,ENSMUSG00000029015,ENSMUSG00000029299,ENSMUSG00000029468,ENSMUSG00000029522,ENSMUSG00000029646,ENSMUSG00000029650,ENSMUSG00000029757,ENSMUSG00000029830,ENSMUSG00000029847,ENSMUSG00000029923,ENSMUSG00000030109,ENSMUSG00000030235,ENSMUSG00000030287,ENSMUSG00000030302,ENSMUSG00000030340,ENSMUSG00000030525,ENSMUSG00000031075,ENSMUSG00000031089,ENSMUSG00000031264,ENSMUSG00000031340,ENSMUSG00000031596,ENSMUSG00000031616,ENSMUSG00000031760,ENSMUSG00000031775,ENSMUSG00000031849,ENSMUSG00000031880,ENSMUSG00000031997,ENSMUSG00000032060,ENSMUSG00000032259,ENSMUSG00000032313,ENSMUSG00000032338,ENSMUSG00000032548,ENSMUSG00000032656,ENSMUSG00000032769,ENSMUSG00000032776,ENSMUSG00000033220,ENSMUSG00000033576,ENSMUSG00000033615,ENSMUSG00000033788,ENSMUSG00000033860,ENSMUSG00000033998,ENSMUSG00000034145,ENSMUSG00000034258,ENSMUSG00000034330,ENSMUSG00000034799,ENSMUSG00000034848,ENSMUSG00000034891,ENSMUSG00000035183,ENSMUSG00000035273,ENSMUSG00000035580,ENSMUSG00000036718,ENSMUSG00000036872,ENSMUSG00000036908,ENSMUSG00000037010,ENSMUSG00000037428,ENSMUSG00000037446,ENSMUSG00000037451,ENSMUSG00000037624,ENSMUSG00000037685,ENSMUSG00000037992,ENSMUSG00000038094,ENSMUSG00000038496,ENSMUSG00000038600,ENSMUSG00000038602,ENSMUSG00000038740,ENSMUSG00000038963,ENSMUSG00000039239,ENSMUSG00000039552,ENSMUSG00000040003,ENSMUSG00000040152,ENSMUSG00000040197,ENSMUSG00000040270,ENSMUSG00000040373,ENSMUSG00000040714,ENSMUSG00000040723,ENSMUSG00000040848,ENSMUSG00000040896,ENSMUSG00000041046,ENSMUSG00000041329,ENSMUSG00000041670,ENSMUSG00000042246,ENSMUSG00000042268,ENSMUSG00000042271,ENSMUSG00000042359,ENSMUSG00000042567,ENSMUSG00000043029,ENSMUSG00000044254,ENSMUSG00000045275,ENSMUSG00000046329,ENSMUSG00000046352,ENSMUSG00000046402,ENSMUSG00000046447,ENSMUSG00000046974,ENSMUSG00000048058,ENSMUSG00000048200,ENSMUSG00000049511,ENSMUSG00000050296,ENSMUSG00000050777,ENSMUSG00000051136,ENSMUSG00000051177,ENSMUSG00000051331,ENSMUSG00000051726,ENSMUSG00000051747,ENSMUSG00000051900,ENSMUSG00000052353,ENSMUSG00000052396,ENSMUSG00000052688,ENSMUSG00000052889,ENSMUSG00000053004,ENSMUSG00000053046,ENSMUSG00000054385,ENSMUSG00000054423,ENSMUSG00000054580,ENSMUSG00000055254,ENSMUSG00000055567,ENSMUSG00000055653,ENSMUSG00000055980,ENSMUSG00000056258,ENSMUSG00000056501,ENSMUSG00000057060,ENSMUSG00000057897,ENSMUSG00000057914,ENSMUSG00000058254,ENSMUSG00000059003,ENSMUSG00000059742,ENSMUSG00000062444,ENSMUSG00000062773,ENSMUSG00000063354,ENSMUSG00000063632,ENSMUSG00000064177,ENSMUSG00000067144,ENSMUSG00000067199,ENSMUSG00000069072,ENSMUSG00000069601,ENSMUSG00000069874,ENSMUSG00000070645,ENSMUSG00000071604,ENSMUSG00000071719,ENSMUSG00000071984,ENSMUSG00000074364,ENSMUSG00000074736,ENSMUSG00000078302,ENSMUSG00000078597,ENSMUSG00000078853,ENSMUSG00000079042,ENSMUSG00000079363,ENSMUSG00000090698,ENSMUSG00000098112
GO:BP	regulation of biological process	GO:0050789	3.64e-14	13.4393	13256	576	ENSMUSG00000000103,ENSMUSG00000000290,ENSMUSG00000000305,ENSMUSG00000000489,ENSMUSG00000001123,ENSMUSG00000001566,ENSMUSG00000001588,ENSMUSG00000001656,ENSMUSG00000001773,ENSMUSG00000001870,ENSMUSG00000001930,ENSMUSG00000002007,ENSMUSG00000002107,ENSMUSG00000002578,ENSMUSG00000002688,ENSMUSG00000003476,ENSMUSG00000003657,ENSMUSG00000003934,ENSMUSG00000004151,ENSMUSG00000004415,ENSMUSG00000004864,ENSMUSG00000004885,ENSMUSG00000004939,ENSMUSG00000005124,ENSMUSG00000005267,ENSMUSG00000005268,ENSMUSG00000005705,ENSMUSG00000006345,ENSMUSG00000006519,ENSMUSG00000006649,ENSMUSG00000006958,ENSMUSG00000007097,ENSMUSG00000007480,ENSMUSG00000008658,ENSMUSG00000009633,ENSMUSG00000009687,ENSMUSG00000009772,ENSMUSG00000010136,ENSMUSG00000010796,ENSMUSG00000010825,ENSMUSG00000011349,ENSMUSG00000013418,ENSMUSG00000013707,ENSMUSG00000014599,ENSMUSG00000015053,ENSMUSG00000015085,ENSMUSG00000015222,ENSMUSG00000015314,ENSMUSG00000015342,ENSMUSG00000015619,ENSMUSG00000016150,ENSMUSG00000016494,ENSMUSG00000016918,ENSMUSG00000017009,ENSMUSG00000017446,ENSMUSG00000017723,ENSMUSG00000017737,ENSMUSG00000017969,ENSMUSG00000018008,ENSMUSG00000018566,ENSMUSG00000018569,ENSMUSG00000018819,ENSMUSG00000018927,ENSMUSG00000018983,ENSMUSG00000018986,ENSMUSG00000019102,ENSMUSG00000019312,ENSMUSG00000019838,ENSMUSG00000019850,ENSMUSG00000019888,ENSMUSG00000019944,ENSMUSG00000019982,ENSMUSG00000020108,ENSMUSG00000020205,ENSMUSG00000020300,ENSMUSG00000020303,ENSMUSG00000020312,ENSMUSG00000020325,ENSMUSG00000020374,ENSMUSG00000020601,ENSMUSG00000020609,ENSMUSG00000020620,ENSMUSG00000020679,ENSMUSG00000020774,ENSMUSG00000020871,ENSMUSG00000020872,ENSMUSG00000020911,ENSMUSG00000020919,ENSMUSG00000021070,ENSMUSG00000021186,ENSMUSG00000021214,ENSMUSG00000021239,ENSMUSG00000021373,ENSMUSG00000021388,ENSMUSG00000021508,ENSMUSG00000021536,ENSMUSG00000021624,ENSMUSG00000021701,ENSMUSG00000021708,ENSMUSG00000021835,ENSMUSG00000021848,ENSMUSG00000021950,ENSMUSG00000021959,ENSMUSG00000021998,ENSMUSG00000022101,ENSMUSG00000022103,ENSMUSG00000022206,ENSMUSG00000022236,ENSMUSG00000022286,ENSMUSG00000022358,ENSMUSG00000022367,ENSMUSG00000022479,ENSMUSG00000022483,ENSMUSG00000022484,ENSMUSG00000022610,ENSMUSG00000022661,ENSMUSG00000022829,ENSMUSG00000022867,ENSMUSG00000022868,ENSMUSG00000022877,ENSMUSG00000022883,ENSMUSG00000022887,ENSMUSG00000022938,ENSMUSG00000022969,ENSMUSG00000023036,ENSMUSG00000023043,ENSMUSG00000023045,ENSMUSG00000023064,ENSMUSG00000023092,ENSMUSG00000024030,ENSMUSG00000024168,ENSMUSG00000024256,ENSMUSG00000024331,ENSMUSG00000024334,ENSMUSG00000024399,ENSMUSG00000024420,ENSMUSG00000024421,ENSMUSG00000024451,ENSMUSG00000024517,ENSMUSG00000024548,ENSMUSG00000024619,ENSMUSG00000024670,ENSMUSG00000024743,ENSMUSG00000024868,ENSMUSG00000024883,ENSMUSG00000024924,ENSMUSG00000025068,ENSMUSG00000025081,ENSMUSG00000025082,ENSMUSG00000025207,ENSMUSG00000025324,ENSMUSG00000025333,ENSMUSG00000025400,ENSMUSG00000025401,ENSMUSG00000025407,ENSMUSG00000025427,ENSMUSG00000025701,ENSMUSG00000025838,ENSMUSG00000025839,ENSMUSG00000025867,ENSMUSG00000025876,ENSMUSG00000025930,ENSMUSG00000025931,ENSMUSG00000025993,ENSMUSG00000026077,ENSMUSG00000026335,ENSMUSG00000026614,ENSMUSG00000026674,ENSMUSG00000026768,ENSMUSG00000026824,ENSMUSG00000026825,ENSMUSG00000026873,ENSMUSG00000026888,ENSMUSG00000026950,ENSMUSG00000026976,ENSMUSG00000027030,ENSMUSG00000027077,ENSMUSG00000027245,ENSMUSG00000027273,ENSMUSG00000027356,ENSMUSG00000027485,ENSMUSG00000027514,ENSMUSG00000027831,ENSMUSG00000027849,ENSMUSG00000027868,ENSMUSG00000028064,ENSMUSG00000028150,ENSMUSG00000028294,ENSMUSG00000028435,ENSMUSG00000028444,ENSMUSG00000028600,ENSMUSG00000028698,ENSMUSG00000028717,ENSMUSG00000028834,ENSMUSG00000028874,ENSMUSG00000028927,ENSMUSG00000028949,ENSMUSG00000028978,ENSMUSG00000028979,ENSMUSG00000028989,ENSMUSG00000029015,ENSMUSG00000029086,ENSMUSG00000029121,ENSMUSG00000029122,ENSMUSG00000029135,ENSMUSG00000029195,ENSMUSG00000029279,ENSMUSG00000029468,ENSMUSG00000029522,ENSMUSG00000029570,ENSMUSG00000029646,ENSMUSG00000029648,ENSMUSG00000029727,ENSMUSG00000029816,ENSMUSG00000030067,ENSMUSG00000030111,ENSMUSG00000030235,ENSMUSG00000030287,ENSMUSG00000030302,ENSMUSG00000030525,ENSMUSG00000030607,ENSMUSG00000030669,ENSMUSG00000030849,ENSMUSG00000031027,ENSMUSG00000031075,ENSMUSG00000031099,ENSMUSG00000031264,ENSMUSG00000031340,ENSMUSG00000031355,ENSMUSG00000031438,ENSMUSG00000031442,ENSMUSG00000031538,ENSMUSG00000031561,ENSMUSG00000031596,ENSMUSG00000031616,ENSMUSG00000031760,ENSMUSG00000031849,ENSMUSG00000031880,ENSMUSG00000031937,ENSMUSG00000031997,ENSMUSG00000032035,ENSMUSG00000032060,ENSMUSG00000032094,ENSMUSG00000032125,ENSMUSG00000032135,ENSMUSG00000032259,ENSMUSG00000032338,ENSMUSG00000032358,ENSMUSG00000032446,ENSMUSG00000032537,ENSMUSG00000032717,ENSMUSG00000032769,ENSMUSG00000032776,ENSMUSG00000032946,ENSMUSG00000033174,ENSMUSG00000033220,ENSMUSG00000033350,ENSMUSG00000033470,ENSMUSG00000033615,ENSMUSG00000033634,ENSMUSG00000033788,ENSMUSG00000033860,ENSMUSG00000034330,ENSMUSG00000034570,ENSMUSG00000034641,ENSMUSG00000034731,ENSMUSG00000034786,ENSMUSG00000034799,ENSMUSG00000034848,ENSMUSG00000034891,ENSMUSG00000034981,ENSMUSG00000035105,ENSMUSG00000035109,ENSMUSG00000035183,ENSMUSG00000035273,ENSMUSG00000035305,ENSMUSG00000035486,ENSMUSG00000035551,ENSMUSG00000035557,ENSMUSG00000035580,ENSMUSG00000035678,ENSMUSG00000035697,ENSMUSG00000035852,ENSMUSG00000035863,ENSMUSG00000035875,ENSMUSG00000035877,ENSMUSG00000036256,ENSMUSG00000036264,ENSMUSG00000036585,ENSMUSG00000036596,ENSMUSG00000036766,ENSMUSG00000036856,ENSMUSG00000036902,ENSMUSG00000036908,ENSMUSG00000036915,ENSMUSG00000037010,ENSMUSG00000037031,ENSMUSG00000037279,ENSMUSG00000037428,ENSMUSG00000037440,ENSMUSG00000037446,ENSMUSG00000037477,ENSMUSG00000037613,ENSMUSG00000037624,ENSMUSG00000037679,ENSMUSG00000037685,ENSMUSG00000037736,ENSMUSG00000037849,ENSMUSG00000037921,ENSMUSG00000037992,ENSMUSG00000038151,ENSMUSG00000038236,ENSMUSG00000038740,ENSMUSG00000038775,ENSMUSG00000038793,ENSMUSG00000038807,ENSMUSG00000038811,ENSMUSG00000038903,ENSMUSG00000038932,ENSMUSG00000039081,ENSMUSG00000039115,ENSMUSG00000039116,ENSMUSG00000039239,ENSMUSG00000039382,ENSMUSG00000039476,ENSMUSG00000039519,ENSMUSG00000039552,ENSMUSG00000039621,ENSMUSG00000039661,ENSMUSG00000039934,ENSMUSG00000039936,ENSMUSG00000039976,ENSMUSG00000040003,ENSMUSG00000040152,ENSMUSG00000040181,ENSMUSG00000040197,ENSMUSG00000040270,ENSMUSG00000040329,ENSMUSG00000040373,ENSMUSG00000040728,ENSMUSG00000040752,ENSMUSG00000040794,ENSMUSG00000040891,ENSMUSG00000040896,ENSMUSG00000041012,ENSMUSG00000041046,ENSMUSG00000041119,ENSMUSG00000041329,ENSMUSG00000041566,ENSMUSG00000041583,ENSMUSG00000041658,ENSMUSG00000041670,ENSMUSG00000041688,ENSMUSG00000041718,ENSMUSG00000041741,ENSMUSG00000041827,ENSMUSG00000042002,ENSMUSG00000042109,ENSMUSG00000042190,ENSMUSG00000042215,ENSMUSG00000042216,ENSMUSG00000042268,ENSMUSG00000042284,ENSMUSG00000042349,ENSMUSG00000042359,ENSMUSG00000042436,ENSMUSG00000042567,ENSMUSG00000042751,ENSMUSG00000042804,ENSMUSG00000042842,ENSMUSG00000042851,ENSMUSG00000043029,ENSMUSG00000043051,ENSMUSG00000043079,ENSMUSG00000043279,ENSMUSG00000043453,ENSMUSG00000043496,ENSMUSG00000043592,ENSMUSG00000044017,ENSMUSG00000044244,ENSMUSG00000044254,ENSMUSG00000044279,ENSMUSG00000044548,ENSMUSG00000044647,ENSMUSG00000045330,ENSMUSG00000045573,ENSMUSG00000045589,ENSMUSG00000045591,ENSMUSG00000045639,ENSMUSG00000045662,ENSMUSG00000045763,ENSMUSG00000046192,ENSMUSG00000046223,ENSMUSG00000046240,ENSMUSG00000046329,ENSMUSG00000046352,ENSMUSG00000046402,ENSMUSG00000046447,ENSMUSG00000046793,ENSMUSG00000046794,ENSMUSG00000046862,ENSMUSG00000046908,ENSMUSG00000046974,ENSMUSG00000047220,ENSMUSG00000047261,ENSMUSG00000047492,ENSMUSG00000047842,ENSMUSG00000047907,ENSMUSG00000048058,ENSMUSG00000048067,ENSMUSG00000048200,ENSMUSG00000048216,ENSMUSG00000048218,ENSMUSG00000048502,ENSMUSG00000048562,ENSMUSG00000048583,ENSMUSG00000049037,ENSMUSG00000049409,ENSMUSG00000049511,ENSMUSG00000050271,ENSMUSG00000050296,ENSMUSG00000050777,ENSMUSG00000050957,ENSMUSG00000051043,ENSMUSG00000051136,ENSMUSG00000051177,ENSMUSG00000051207,ENSMUSG00000051243,ENSMUSG00000051331,ENSMUSG00000051397,ENSMUSG00000051726,ENSMUSG00000051747,ENSMUSG00000051839,ENSMUSG00000051860,ENSMUSG00000052142,ENSMUSG00000052353,ENSMUSG00000052534,ENSMUSG00000052688,ENSMUSG00000052713,ENSMUSG00000052760,ENSMUSG00000052889,ENSMUSG00000053004,ENSMUSG00000053046,ENSMUSG00000053199,ENSMUSG00000053211,ENSMUSG00000053388,ENSMUSG00000053414,ENSMUSG00000053765,ENSMUSG00000053797,ENSMUSG00000054136,ENSMUSG00000054256,ENSMUSG00000054385,ENSMUSG00000054423,ENSMUSG00000054555,ENSMUSG00000054580,ENSMUSG00000054648,ENSMUSG00000054675,ENSMUSG00000054728,ENSMUSG00000054863,ENSMUSG00000055003,ENSMUSG00000055254,ENSMUSG00000055471,ENSMUSG00000055653,ENSMUSG00000055866,ENSMUSG00000055980,ENSMUSG00000056258,ENSMUSG00000056260,ENSMUSG00000056501,ENSMUSG00000056673,ENSMUSG00000057503,ENSMUSG00000057530,ENSMUSG00000057615,ENSMUSG00000057897,ENSMUSG00000057914,ENSMUSG00000058254,ENSMUSG00000058794,ENSMUSG00000058966,ENSMUSG00000059003,ENSMUSG00000059303,ENSMUSG00000059334,ENSMUSG00000059742,ENSMUSG00000059901,ENSMUSG00000059974,ENSMUSG00000060459,ENSMUSG00000060724,ENSMUSG00000061132,ENSMUSG00000061356,ENSMUSG00000061718,ENSMUSG00000062591,ENSMUSG00000062773,ENSMUSG00000063060,ENSMUSG00000063239,ENSMUSG00000063531,ENSMUSG00000063632,ENSMUSG00000063804,ENSMUSG00000064080,ENSMUSG00000064177,ENSMUSG00000064246,ENSMUSG00000065448,ENSMUSG00000065585,ENSMUSG00000065952,ENSMUSG00000065968,ENSMUSG00000066108,ENSMUSG00000067199,ENSMUSG00000067235,ENSMUSG00000067872,ENSMUSG00000068551,ENSMUSG00000068617,ENSMUSG00000069581,ENSMUSG00000069601,ENSMUSG00000069874,ENSMUSG00000070436,ENSMUSG00000070645,ENSMUSG00000070691,ENSMUSG00000070709,ENSMUSG00000070990,ENSMUSG00000071203,ENSMUSG00000071341,ENSMUSG00000071604,ENSMUSG00000071665,ENSMUSG00000071984,ENSMUSG00000073197,ENSMUSG00000073406,ENSMUSG00000073418,ENSMUSG00000074151,ENSMUSG00000074364,ENSMUSG00000074489,ENSMUSG00000074502,ENSMUSG00000074570,ENSMUSG00000074736,ENSMUSG00000074766,ENSMUSG00000075270,ENSMUSG00000075297,ENSMUSG00000075334,ENSMUSG00000075590,ENSMUSG00000075602,ENSMUSG00000075707,ENSMUSG00000076006,ENSMUSG00000077980,ENSMUSG00000078302,ENSMUSG00000078452,ENSMUSG00000078597,ENSMUSG00000078796,ENSMUSG00000078853,ENSMUSG00000078942,ENSMUSG00000079012,ENSMUSG00000079014,ENSMUSG00000079018,ENSMUSG00000079033,ENSMUSG00000079042,ENSMUSG00000079049,ENSMUSG00000079363,ENSMUSG00000084902,ENSMUSG00000085794,ENSMUSG00000085795,ENSMUSG00000086596,ENSMUSG00000090362,ENSMUSG00000090693,ENSMUSG00000090698,ENSMUSG00000090949,ENSMUSG00000091259,ENSMUSG00000091625,ENSMUSG00000093460,ENSMUSG00000093910,ENSMUSG00000094076,ENSMUSG00000095139,ENSMUSG00000096209,ENSMUSG00000096351,ENSMUSG00000096879,ENSMUSG00000097571,ENSMUSG00000107677,ENSMUSG00000109713,ENSMUSG00000110206,ENSMUSG00000110621,ENSMUSG00000112920,ENSMUSG00000118667
GO:BP	multicellular organismal process	GO:0032501	1.24e-13	12.9079	9064	428	ENSMUSG00000000103,ENSMUSG00000000290,ENSMUSG00000000305,ENSMUSG00000000489,ENSMUSG00000001123,ENSMUSG00000001566,ENSMUSG00000001656,ENSMUSG00000001870,ENSMUSG00000001930,ENSMUSG00000002688,ENSMUSG00000003476,ENSMUSG00000003934,ENSMUSG00000004151,ENSMUSG00000004864,ENSMUSG00000004885,ENSMUSG00000005124,ENSMUSG00000005267,ENSMUSG00000005268,ENSMUSG00000005686,ENSMUSG00000005705,ENSMUSG00000006345,ENSMUSG00000006519,ENSMUSG00000006649,ENSMUSG00000006958,ENSMUSG00000007097,ENSMUSG00000008658,ENSMUSG00000009633,ENSMUSG00000010136,ENSMUSG00000010796,ENSMUSG00000011034,ENSMUSG00000011263,ENSMUSG00000011349,ENSMUSG00000012123,ENSMUSG00000013707,ENSMUSG00000014164,ENSMUSG00000014599,ENSMUSG00000015053,ENSMUSG00000015085,ENSMUSG00000015222,ENSMUSG00000015314,ENSMUSG00000015342,ENSMUSG00000015619,ENSMUSG00000016150,ENSMUSG00000016494,ENSMUSG00000016918,ENSMUSG00000017009,ENSMUSG00000017417,ENSMUSG00000017446,ENSMUSG00000017737,ENSMUSG00000017969,ENSMUSG00000018566,ENSMUSG00000018830,ENSMUSG00000018983,ENSMUSG00000019850,ENSMUSG00000019982,ENSMUSG00000020061,ENSMUSG00000020108,ENSMUSG00000020303,ENSMUSG00000020325,ENSMUSG00000020583,ENSMUSG00000020601,ENSMUSG00000020609,ENSMUSG00000020673,ENSMUSG00000020679,ENSMUSG00000020774,ENSMUSG00000020872,ENSMUSG00000020911,ENSMUSG00000020919,ENSMUSG00000021070,ENSMUSG00000021186,ENSMUSG00000021214,ENSMUSG00000021239,ENSMUSG00000021281,ENSMUSG00000021388,ENSMUSG00000021624,ENSMUSG00000021701,ENSMUSG00000021728,ENSMUSG00000021835,ENSMUSG00000021848,ENSMUSG00000021950,ENSMUSG00000021959,ENSMUSG00000021998,ENSMUSG00000022103,ENSMUSG00000022206,ENSMUSG00000022236,ENSMUSG00000022286,ENSMUSG00000022358,ENSMUSG00000022367,ENSMUSG00000022479,ENSMUSG00000022483,ENSMUSG00000022484,ENSMUSG00000022661,ENSMUSG00000022824,ENSMUSG00000022868,ENSMUSG00000022877,ENSMUSG00000022883,ENSMUSG00000023039,ENSMUSG00000023045,ENSMUSG00000023064,ENSMUSG00000023403,ENSMUSG00000023805,ENSMUSG00000023995,ENSMUSG00000024030,ENSMUSG00000024168,ENSMUSG00000024256,ENSMUSG00000024331,ENSMUSG00000024334,ENSMUSG00000024399,ENSMUSG00000024420,ENSMUSG00000024421,ENSMUSG00000024471,ENSMUSG00000024517,ENSMUSG00000024619,ENSMUSG00000024670,ENSMUSG00000024743,ENSMUSG00000024868,ENSMUSG00000024883,ENSMUSG00000024924,ENSMUSG00000025081,ENSMUSG00000025207,ENSMUSG00000025330,ENSMUSG00000025380,ENSMUSG00000025400,ENSMUSG00000025401,ENSMUSG00000025407,ENSMUSG00000025427,ENSMUSG00000025701,ENSMUSG00000025839,ENSMUSG00000025867,ENSMUSG00000025876,ENSMUSG00000025930,ENSMUSG00000025931,ENSMUSG00000025993,ENSMUSG00000026114,ENSMUSG00000026207,ENSMUSG00000026579,ENSMUSG00000026674,ENSMUSG00000026768,ENSMUSG00000026873,ENSMUSG00000026888,ENSMUSG00000026950,ENSMUSG00000026976,ENSMUSG00000027030,ENSMUSG00000027077,ENSMUSG00000027273,ENSMUSG00000027356,ENSMUSG00000027419,ENSMUSG00000027868,ENSMUSG00000027966,ENSMUSG00000028064,ENSMUSG00000028150,ENSMUSG00000028294,ENSMUSG00000028435,ENSMUSG00000028444,ENSMUSG00000028698,ENSMUSG00000028717,ENSMUSG00000028834,ENSMUSG00000028874,ENSMUSG00000028949,ENSMUSG00000028978,ENSMUSG00000028989,ENSMUSG00000029015,ENSMUSG00000029086,ENSMUSG00000029121,ENSMUSG00000029122,ENSMUSG00000029279,ENSMUSG00000029299,ENSMUSG00000029468,ENSMUSG00000029570,ENSMUSG00000029646,ENSMUSG00000029648,ENSMUSG00000029816,ENSMUSG00000030067,ENSMUSG00000030111,ENSMUSG00000030302,ENSMUSG00000030340,ENSMUSG00000030525,ENSMUSG00000030607,ENSMUSG00000030669,ENSMUSG00000030849,ENSMUSG00000031075,ENSMUSG00000031099,ENSMUSG00000031264,ENSMUSG00000031329,ENSMUSG00000031340,ENSMUSG00000031438,ENSMUSG00000031538,ENSMUSG00000031561,ENSMUSG00000031596,ENSMUSG00000031616,ENSMUSG00000031760,ENSMUSG00000031775,ENSMUSG00000031786,ENSMUSG00000031849,ENSMUSG00000031893,ENSMUSG00000031937,ENSMUSG00000031997,ENSMUSG00000032035,ENSMUSG00000032060,ENSMUSG00000032094,ENSMUSG00000032125,ENSMUSG00000032135,ENSMUSG00000032259,ENSMUSG00000032338,ENSMUSG00000032446,ENSMUSG00000032537,ENSMUSG00000032717,ENSMUSG00000032769,ENSMUSG00000033174,ENSMUSG00000033220,ENSMUSG00000033470,ENSMUSG00000033634,ENSMUSG00000033788,ENSMUSG00000033860,ENSMUSG00000034145,ENSMUSG00000034330,ENSMUSG00000034570,ENSMUSG00000034641,ENSMUSG00000034706,ENSMUSG00000034786,ENSMUSG00000034799,ENSMUSG00000034829,ENSMUSG00000034848,ENSMUSG00000035273,ENSMUSG00000035305,ENSMUSG00000035486,ENSMUSG00000035493,ENSMUSG00000035557,ENSMUSG00000035678,ENSMUSG00000035863,ENSMUSG00000035877,ENSMUSG00000036264,ENSMUSG00000036585,ENSMUSG00000036718,ENSMUSG00000036766,ENSMUSG00000036856,ENSMUSG00000036902,ENSMUSG00000036908,ENSMUSG00000037010,ENSMUSG00000037016,ENSMUSG00000037185,ENSMUSG00000037279,ENSMUSG00000037428,ENSMUSG00000037437,ENSMUSG00000037440,ENSMUSG00000037446,ENSMUSG00000037613,ENSMUSG00000037624,ENSMUSG00000037685,ENSMUSG00000037849,ENSMUSG00000037892,ENSMUSG00000037992,ENSMUSG00000038151,ENSMUSG00000038236,ENSMUSG00000038292,ENSMUSG00000038600,ENSMUSG00000038793,ENSMUSG00000038807,ENSMUSG00000038932,ENSMUSG00000039116,ENSMUSG00000039239,ENSMUSG00000039519,ENSMUSG00000039621,ENSMUSG00000039936,ENSMUSG00000040003,ENSMUSG00000040152,ENSMUSG00000040181,ENSMUSG00000040197,ENSMUSG00000040329,ENSMUSG00000040373,ENSMUSG00000040714,ENSMUSG00000040723,ENSMUSG00000040728,ENSMUSG00000040752,ENSMUSG00000040794,ENSMUSG00000040891,ENSMUSG00000040896,ENSMUSG00000040972,ENSMUSG00000041012,ENSMUSG00000041046,ENSMUSG00000041119,ENSMUSG00000041329,ENSMUSG00000041566,ENSMUSG00000041670,ENSMUSG00000041688,ENSMUSG00000041741,ENSMUSG00000042002,ENSMUSG00000042190,ENSMUSG00000042284,ENSMUSG00000042349,ENSMUSG00000042567,ENSMUSG00000042842,ENSMUSG00000043029,ENSMUSG00000043051,ENSMUSG00000043079,ENSMUSG00000043496,ENSMUSG00000044017,ENSMUSG00000044244,ENSMUSG00000044254,ENSMUSG00000044429,ENSMUSG00000044548,ENSMUSG00000044664,ENSMUSG00000045441,ENSMUSG00000045573,ENSMUSG00000045591,ENSMUSG00000045763,ENSMUSG00000046223,ENSMUSG00000046329,ENSMUSG00000046352,ENSMUSG00000046402,ENSMUSG00000046447,ENSMUSG00000046974,ENSMUSG00000047220,ENSMUSG00000047261,ENSMUSG00000048067,ENSMUSG00000048218,ENSMUSG00000048502,ENSMUSG00000048562,ENSMUSG00000048583,ENSMUSG00000049037,ENSMUSG00000049123,ENSMUSG00000049387,ENSMUSG00000049409,ENSMUSG00000049511,ENSMUSG00000049555,ENSMUSG00000050052,ENSMUSG00000050271,ENSMUSG00000050296,ENSMUSG00000050957,ENSMUSG00000051136,ENSMUSG00000051177,ENSMUSG00000051243,ENSMUSG00000051331,ENSMUSG00000051397,ENSMUSG00000051506,ENSMUSG00000051747,ENSMUSG00000052142,ENSMUSG00000052353,ENSMUSG00000052396,ENSMUSG00000052534,ENSMUSG00000052688,ENSMUSG00000052713,ENSMUSG00000052889,ENSMUSG00000053004,ENSMUSG00000053046,ENSMUSG00000053765,ENSMUSG00000053797,ENSMUSG00000054136,ENSMUSG00000054256,ENSMUSG00000054385,ENSMUSG00000054555,ENSMUSG00000054580,ENSMUSG00000054619,ENSMUSG00000054675,ENSMUSG00000054728,ENSMUSG00000054863,ENSMUSG00000055003,ENSMUSG00000055254,ENSMUSG00000055471,ENSMUSG00000055653,ENSMUSG00000056258,ENSMUSG00000056501,ENSMUSG00000057503,ENSMUSG00000057530,ENSMUSG00000057615,ENSMUSG00000057897,ENSMUSG00000057914,ENSMUSG00000059003,ENSMUSG00000059303,ENSMUSG00000059493,ENSMUSG00000059974,ENSMUSG00000060459,ENSMUSG00000060572,ENSMUSG00000060724,ENSMUSG00000060985,ENSMUSG00000061132,ENSMUSG00000061356,ENSMUSG00000061718,ENSMUSG00000062773,ENSMUSG00000063060,ENSMUSG00000063531,ENSMUSG00000063632,ENSMUSG00000063903,ENSMUSG00000064177,ENSMUSG00000064246,ENSMUSG00000065448,ENSMUSG00000066108,ENSMUSG00000067199,ENSMUSG00000067299,ENSMUSG00000067702,ENSMUSG00000067872,ENSMUSG00000068117,ENSMUSG00000069581,ENSMUSG00000069601,ENSMUSG00000069874,ENSMUSG00000070436,ENSMUSG00000070645,ENSMUSG00000070691,ENSMUSG00000070990,ENSMUSG00000071203,ENSMUSG00000072423,ENSMUSG00000072720,ENSMUSG00000073197,ENSMUSG00000074207,ENSMUSG00000074489,ENSMUSG00000074502,ENSMUSG00000074736,ENSMUSG00000074766,ENSMUSG00000074818,ENSMUSG00000075590,ENSMUSG00000075707,ENSMUSG00000076006,ENSMUSG00000077980,ENSMUSG00000078302,ENSMUSG00000078597,ENSMUSG00000078796,ENSMUSG00000078853,ENSMUSG00000079042,ENSMUSG00000079049,ENSMUSG00000079363,ENSMUSG00000085795,ENSMUSG00000090698,ENSMUSG00000095139,ENSMUSG00000096209,ENSMUSG00000107677,ENSMUSG00000110206,ENSMUSG00000110621,ENSMUSG00000112920
GO:BP	animal organ development	GO:0048513	4.68e-13	12.3293	3278	198	ENSMUSG00000000489,ENSMUSG00000001566,ENSMUSG00000001656,ENSMUSG00000001870,ENSMUSG00000002007,ENSMUSG00000003476,ENSMUSG00000004151,ENSMUSG00000005124,ENSMUSG00000005268,ENSMUSG00000006345,ENSMUSG00000006649,ENSMUSG00000006958,ENSMUSG00000007097,ENSMUSG00000008658,ENSMUSG00000010136,ENSMUSG00000012123,ENSMUSG00000014164,ENSMUSG00000014599,ENSMUSG00000015001,ENSMUSG00000015053,ENSMUSG00000015342,ENSMUSG00000015619,ENSMUSG00000016494,ENSMUSG00000016918,ENSMUSG00000017009,ENSMUSG00000017417,ENSMUSG00000017737,ENSMUSG00000017969,ENSMUSG00000018830,ENSMUSG00000019850,ENSMUSG00000019982,ENSMUSG00000020108,ENSMUSG00000020303,ENSMUSG00000020583,ENSMUSG00000020673,ENSMUSG00000020679,ENSMUSG00000020911,ENSMUSG00000020919,ENSMUSG00000021186,ENSMUSG00000021239,ENSMUSG00000021388,ENSMUSG00000021508,ENSMUSG00000021835,ENSMUSG00000021959,ENSMUSG00000021998,ENSMUSG00000022101,ENSMUSG00000022286,ENSMUSG00000022367,ENSMUSG00000022479,ENSMUSG00000022483,ENSMUSG00000022484,ENSMUSG00000022868,ENSMUSG00000022883,ENSMUSG00000023039,ENSMUSG00000023092,ENSMUSG00000023805,ENSMUSG00000024256,ENSMUSG00000024399,ENSMUSG00000024619,ENSMUSG00000024868,ENSMUSG00000024924,ENSMUSG00000025207,ENSMUSG00000025380,ENSMUSG00000025407,ENSMUSG00000025701,ENSMUSG00000025930,ENSMUSG00000025993,ENSMUSG00000026114,ENSMUSG00000026207,ENSMUSG00000026674,ENSMUSG00000026768,ENSMUSG00000026950,ENSMUSG00000026976,ENSMUSG00000027077,ENSMUSG00000027356,ENSMUSG00000027868,ENSMUSG00000027966,ENSMUSG00000028064,ENSMUSG00000028150,ENSMUSG00000028435,ENSMUSG00000028444,ENSMUSG00000028717,ENSMUSG00000028874,ENSMUSG00000028949,ENSMUSG00000028978,ENSMUSG00000028989,ENSMUSG00000029015,ENSMUSG00000029086,ENSMUSG00000029122,ENSMUSG00000029135,ENSMUSG00000029468,ENSMUSG00000029570,ENSMUSG00000029646,ENSMUSG00000029816,ENSMUSG00000030067,ENSMUSG00000030111,ENSMUSG00000030302,ENSMUSG00000030607,ENSMUSG00000030849,ENSMUSG00000031075,ENSMUSG00000031099,ENSMUSG00000031329,ENSMUSG00000031561,ENSMUSG00000031616,ENSMUSG00000031849,ENSMUSG00000031937,ENSMUSG00000032060,ENSMUSG00000032259,ENSMUSG00000032446,ENSMUSG00000032537,ENSMUSG00000032717,ENSMUSG00000034848,ENSMUSG00000035273,ENSMUSG00000035305,ENSMUSG00000035493,ENSMUSG00000035557,ENSMUSG00000036256,ENSMUSG00000036585,ENSMUSG00000036766,ENSMUSG00000036856,ENSMUSG00000037010,ENSMUSG00000037016,ENSMUSG00000037185,ENSMUSG00000037279,ENSMUSG00000037428,ENSMUSG00000037437,ENSMUSG00000037446,ENSMUSG00000037624,ENSMUSG00000037892,ENSMUSG00000037992,ENSMUSG00000038151,ENSMUSG00000038236,ENSMUSG00000038793,ENSMUSG00000039116,ENSMUSG00000039239,ENSMUSG00000039519,ENSMUSG00000040003,ENSMUSG00000040728,ENSMUSG00000040752,ENSMUSG00000040891,ENSMUSG00000041329,ENSMUSG00000042002,ENSMUSG00000042842,ENSMUSG00000043051,ENSMUSG00000044254,ENSMUSG00000044429,ENSMUSG00000044548,ENSMUSG00000045591,ENSMUSG00000045763,ENSMUSG00000046223,ENSMUSG00000046352,ENSMUSG00000048218,ENSMUSG00000048583,ENSMUSG00000049409,ENSMUSG00000049555,ENSMUSG00000050296,ENSMUSG00000050957,ENSMUSG00000051136,ENSMUSG00000051177,ENSMUSG00000051331,ENSMUSG00000051397,ENSMUSG00000051747,ENSMUSG00000052534,ENSMUSG00000052889,ENSMUSG00000053797,ENSMUSG00000054385,ENSMUSG00000054619,ENSMUSG00000054675,ENSMUSG00000054728,ENSMUSG00000055254,ENSMUSG00000055471,ENSMUSG00000055653,ENSMUSG00000056501,ENSMUSG00000057530,ENSMUSG00000057615,ENSMUSG00000059493,ENSMUSG00000060572,ENSMUSG00000063531,ENSMUSG00000063632,ENSMUSG00000064177,ENSMUSG00000064246,ENSMUSG00000067299,ENSMUSG00000069581,ENSMUSG00000070436,ENSMUSG00000070645,ENSMUSG00000070691,ENSMUSG00000070990,ENSMUSG00000072720,ENSMUSG00000074207,ENSMUSG00000074489,ENSMUSG00000074818,ENSMUSG00000075707,ENSMUSG00000078302,ENSMUSG00000078597,ENSMUSG00000079042,ENSMUSG00000085795,ENSMUSG00000095139,ENSMUSG00000110206
GO:BP	localization	GO:0051179	2.72e-12	11.5648	5386	283	ENSMUSG00000000154,ENSMUSG00000000290,ENSMUSG00000000489,ENSMUSG00000001025,ENSMUSG00000001123,ENSMUSG00000001739,ENSMUSG00000001870,ENSMUSG00000002668,ENSMUSG00000002688,ENSMUSG00000003476,ENSMUSG00000004885,ENSMUSG00000005107,ENSMUSG00000005268,ENSMUSG00000005338,ENSMUSG00000006519,ENSMUSG00000006649,ENSMUSG00000006958,ENSMUSG00000007097,ENSMUSG00000009687,ENSMUSG00000009772,ENSMUSG00000010830,ENSMUSG00000011034,ENSMUSG00000011263,ENSMUSG00000014164,ENSMUSG00000014786,ENSMUSG00000015001,ENSMUSG00000015053,ENSMUSG00000015222,ENSMUSG00000015342,ENSMUSG00000015619,ENSMUSG00000015652,ENSMUSG00000015653,ENSMUSG00000016150,ENSMUSG00000017009,ENSMUSG00000017446,ENSMUSG00000017737,ENSMUSG00000018566,ENSMUSG00000018672,ENSMUSG00000019832,ENSMUSG00000019838,ENSMUSG00000019850,ENSMUSG00000019944,ENSMUSG00000019982,ENSMUSG00000020175,ENSMUSG00000020303,ENSMUSG00000020609,ENSMUSG00000020620,ENSMUSG00000020679,ENSMUSG00000020872,ENSMUSG00000020919,ENSMUSG00000021070,ENSMUSG00000021186,ENSMUSG00000021281,ENSMUSG00000021701,ENSMUSG00000021708,ENSMUSG00000021728,ENSMUSG00000021835,ENSMUSG00000021852,ENSMUSG00000021950,ENSMUSG00000021959,ENSMUSG00000021998,ENSMUSG00000022032,ENSMUSG00000022206,ENSMUSG00000022229,ENSMUSG00000022367,ENSMUSG00000022464,ENSMUSG00000022479,ENSMUSG00000022661,ENSMUSG00000022829,ENSMUSG00000022868,ENSMUSG00000022887,ENSMUSG00000022938,ENSMUSG00000023043,ENSMUSG00000023045,ENSMUSG00000023064,ENSMUSG00000023092,ENSMUSG00000023805,ENSMUSG00000023995,ENSMUSG00000024030,ENSMUSG00000024256,ENSMUSG00000024517,ENSMUSG00000024670,ENSMUSG00000024743,ENSMUSG00000024868,ENSMUSG00000024883,ENSMUSG00000024924,ENSMUSG00000025068,ENSMUSG00000025161,ENSMUSG00000025324,ENSMUSG00000025333,ENSMUSG00000025401,ENSMUSG00000025701,ENSMUSG00000025777,ENSMUSG00000025867,ENSMUSG00000025993,ENSMUSG00000026114,ENSMUSG00000026335,ENSMUSG00000026614,ENSMUSG00000026712,ENSMUSG00000026768,ENSMUSG00000026824,ENSMUSG00000026825,ENSMUSG00000026976,ENSMUSG00000027030,ENSMUSG00000027074,ENSMUSG00000027202,ENSMUSG00000027273,ENSMUSG00000027356,ENSMUSG00000027359,ENSMUSG00000027849,ENSMUSG00000028255,ENSMUSG00000028435,ENSMUSG00000028874,ENSMUSG00000028978,ENSMUSG00000028979,ENSMUSG00000029015,ENSMUSG00000029299,ENSMUSG00000029468,ENSMUSG00000029522,ENSMUSG00000029646,ENSMUSG00000029650,ENSMUSG00000029757,ENSMUSG00000029830,ENSMUSG00000029847,ENSMUSG00000029923,ENSMUSG00000030109,ENSMUSG00000030161,ENSMUSG00000030235,ENSMUSG00000030287,ENSMUSG00000030302,ENSMUSG00000030340,ENSMUSG00000030525,ENSMUSG00000031075,ENSMUSG00000031089,ENSMUSG00000031264,ENSMUSG00000031340,ENSMUSG00000031596,ENSMUSG00000031616,ENSMUSG00000031760,ENSMUSG00000031775,ENSMUSG00000031849,ENSMUSG00000031880,ENSMUSG00000031997,ENSMUSG00000032060,ENSMUSG00000032181,ENSMUSG00000032259,ENSMUSG00000032313,ENSMUSG00000032338,ENSMUSG00000032548,ENSMUSG00000032656,ENSMUSG00000032769,ENSMUSG00000032776,ENSMUSG00000033220,ENSMUSG00000033576,ENSMUSG00000033615,ENSMUSG00000033788,ENSMUSG00000033860,ENSMUSG00000033998,ENSMUSG00000034145,ENSMUSG00000034258,ENSMUSG00000034330,ENSMUSG00000034799,ENSMUSG00000034848,ENSMUSG00000034891,ENSMUSG00000035183,ENSMUSG00000035273,ENSMUSG00000035493,ENSMUSG00000035580,ENSMUSG00000035852,ENSMUSG00000035863,ENSMUSG00000036718,ENSMUSG00000036872,ENSMUSG00000036902,ENSMUSG00000036908,ENSMUSG00000037010,ENSMUSG00000037031,ENSMUSG00000037428,ENSMUSG00000037446,ENSMUSG00000037451,ENSMUSG00000037624,ENSMUSG00000037685,ENSMUSG00000037992,ENSMUSG00000038094,ENSMUSG00000038292,ENSMUSG00000038496,ENSMUSG00000038600,ENSMUSG00000038602,ENSMUSG00000038740,ENSMUSG00000038903,ENSMUSG00000038963,ENSMUSG00000039239,ENSMUSG00000039382,ENSMUSG00000039552,ENSMUSG00000040003,ENSMUSG00000040152,ENSMUSG00000040197,ENSMUSG00000040270,ENSMUSG00000040373,ENSMUSG00000040714,ENSMUSG00000040723,ENSMUSG00000040848,ENSMUSG00000040896,ENSMUSG00000041046,ENSMUSG00000041329,ENSMUSG00000041658,ENSMUSG00000041670,ENSMUSG00000041688,ENSMUSG00000042246,ENSMUSG00000042268,ENSMUSG00000042271,ENSMUSG00000042349,ENSMUSG00000042359,ENSMUSG00000042567,ENSMUSG00000043029,ENSMUSG00000043051,ENSMUSG00000044254,ENSMUSG00000044279,ENSMUSG00000045275,ENSMUSG00000045589,ENSMUSG00000046240,ENSMUSG00000046329,ENSMUSG00000046352,ENSMUSG00000046402,ENSMUSG00000046447,ENSMUSG00000046974,ENSMUSG00000048058,ENSMUSG00000048200,ENSMUSG00000049511,ENSMUSG00000050296,ENSMUSG00000050777,ENSMUSG00000051136,ENSMUSG00000051177,ENSMUSG00000051331,ENSMUSG00000051726,ENSMUSG00000051747,ENSMUSG00000051900,ENSMUSG00000052353,ENSMUSG00000052396,ENSMUSG00000052688,ENSMUSG00000052889,ENSMUSG00000053004,ENSMUSG00000053046,ENSMUSG00000053388,ENSMUSG00000054385,ENSMUSG00000054423,ENSMUSG00000054580,ENSMUSG00000055254,ENSMUSG00000055567,ENSMUSG00000055653,ENSMUSG00000055980,ENSMUSG00000056258,ENSMUSG00000056501,ENSMUSG00000057060,ENSMUSG00000057897,ENSMUSG00000057914,ENSMUSG00000058254,ENSMUSG00000059003,ENSMUSG00000059742,ENSMUSG00000062444,ENSMUSG00000062773,ENSMUSG00000063354,ENSMUSG00000063632,ENSMUSG00000064177,ENSMUSG00000067144,ENSMUSG00000067199,ENSMUSG00000068117,ENSMUSG00000069072,ENSMUSG00000069601,ENSMUSG00000069874,ENSMUSG00000070645,ENSMUSG00000071604,ENSMUSG00000071719,ENSMUSG00000071984,ENSMUSG00000074364,ENSMUSG00000074736,ENSMUSG00000074818,ENSMUSG00000078302,ENSMUSG00000078597,ENSMUSG00000078853,ENSMUSG00000079042,ENSMUSG00000079363,ENSMUSG00000090698,ENSMUSG00000098112
GO:BP	cell population proliferation	GO:0008283	1.45e-11	10.8397	3413	199	ENSMUSG00000000305,ENSMUSG00000000489,ENSMUSG00000001123,ENSMUSG00000001566,ENSMUSG00000002688,ENSMUSG00000003934,ENSMUSG00000004151,ENSMUSG00000004885,ENSMUSG00000005124,ENSMUSG00000005268,ENSMUSG00000006519,ENSMUSG00000006958,ENSMUSG00000010136,ENSMUSG00000014599,ENSMUSG00000015053,ENSMUSG00000015222,ENSMUSG00000015314,ENSMUSG00000015342,ENSMUSG00000015619,ENSMUSG00000016494,ENSMUSG00000016918,ENSMUSG00000017009,ENSMUSG00000017737,ENSMUSG00000018569,ENSMUSG00000018986,ENSMUSG00000019102,ENSMUSG00000019850,ENSMUSG00000019982,ENSMUSG00000020679,ENSMUSG00000020919,ENSMUSG00000021070,ENSMUSG00000021186,ENSMUSG00000021239,ENSMUSG00000021624,ENSMUSG00000021701,ENSMUSG00000021728,ENSMUSG00000021835,ENSMUSG00000021848,ENSMUSG00000022101,ENSMUSG00000022206,ENSMUSG00000022286,ENSMUSG00000022367,ENSMUSG00000022479,ENSMUSG00000022877,ENSMUSG00000022883,ENSMUSG00000023966,ENSMUSG00000024256,ENSMUSG00000024421,ENSMUSG00000024471,ENSMUSG00000024670,ENSMUSG00000024868,ENSMUSG00000024924,ENSMUSG00000025207,ENSMUSG00000025401,ENSMUSG00000025407,ENSMUSG00000025427,ENSMUSG00000025701,ENSMUSG00000025838,ENSMUSG00000025839,ENSMUSG00000025876,ENSMUSG00000026674,ENSMUSG00000026768,ENSMUSG00000027273,ENSMUSG00000027356,ENSMUSG00000028064,ENSMUSG00000028294,ENSMUSG00000028444,ENSMUSG00000028600,ENSMUSG00000028717,ENSMUSG00000028874,ENSMUSG00000028949,ENSMUSG00000028978,ENSMUSG00000029121,ENSMUSG00000029135,ENSMUSG00000029195,ENSMUSG00000029468,ENSMUSG00000029522,ENSMUSG00000029646,ENSMUSG00000029648,ENSMUSG00000029816,ENSMUSG00000030067,ENSMUSG00000030302,ENSMUSG00000030525,ENSMUSG00000030607,ENSMUSG00000030849,ENSMUSG00000031075,ENSMUSG00000031099,ENSMUSG00000031264,ENSMUSG00000031616,ENSMUSG00000031760,ENSMUSG00000031786,ENSMUSG00000031849,ENSMUSG00000031937,ENSMUSG00000031997,ENSMUSG00000032035,ENSMUSG00000032125,ENSMUSG00000032259,ENSMUSG00000032358,ENSMUSG00000032537,ENSMUSG00000033174,ENSMUSG00000033220,ENSMUSG00000033470,ENSMUSG00000033788,ENSMUSG00000034570,ENSMUSG00000034706,ENSMUSG00000034799,ENSMUSG00000034848,ENSMUSG00000035105,ENSMUSG00000035109,ENSMUSG00000035273,ENSMUSG00000035305,ENSMUSG00000035486,ENSMUSG00000035678,ENSMUSG00000035863,ENSMUSG00000036264,ENSMUSG00000036585,ENSMUSG00000036718,ENSMUSG00000036856,ENSMUSG00000037010,ENSMUSG00000037279,ENSMUSG00000037446,ENSMUSG00000037624,ENSMUSG00000037992,ENSMUSG00000038151,ENSMUSG00000038793,ENSMUSG00000038807,ENSMUSG00000038932,ENSMUSG00000039081,ENSMUSG00000039239,ENSMUSG00000039519,ENSMUSG00000039552,ENSMUSG00000039621,ENSMUSG00000039936,ENSMUSG00000040003,ENSMUSG00000040152,ENSMUSG00000040197,ENSMUSG00000040212,ENSMUSG00000040329,ENSMUSG00000040714,ENSMUSG00000040728,ENSMUSG00000040729,ENSMUSG00000040891,ENSMUSG00000041329,ENSMUSG00000041670,ENSMUSG00000042284,ENSMUSG00000043051,ENSMUSG00000044244,ENSMUSG00000044548,ENSMUSG00000044835,ENSMUSG00000045275,ENSMUSG00000045441,ENSMUSG00000045573,ENSMUSG00000045591,ENSMUSG00000046192,ENSMUSG00000046862,ENSMUSG00000047261,ENSMUSG00000048583,ENSMUSG00000049511,ENSMUSG00000049571,ENSMUSG00000050271,ENSMUSG00000051136,ENSMUSG00000051243,ENSMUSG00000051397,ENSMUSG00000051726,ENSMUSG00000051747,ENSMUSG00000052142,ENSMUSG00000052534,ENSMUSG00000053046,ENSMUSG00000054385,ENSMUSG00000054675,ENSMUSG00000054728,ENSMUSG00000054863,ENSMUSG00000055003,ENSMUSG00000055254,ENSMUSG00000055471,ENSMUSG00000055653,ENSMUSG00000056501,ENSMUSG00000057530,ENSMUSG00000057897,ENSMUSG00000059003,ENSMUSG00000059974,ENSMUSG00000062591,ENSMUSG00000063060,ENSMUSG00000063531,ENSMUSG00000063632,ENSMUSG00000064177,ENSMUSG00000068617,ENSMUSG00000069601,ENSMUSG00000070691,ENSMUSG00000074364,ENSMUSG00000074818,ENSMUSG00000075707,ENSMUSG00000078302,ENSMUSG00000079042,ENSMUSG00000079049,ENSMUSG00000079235,ENSMUSG00000085795,ENSMUSG00000095139,ENSMUSG00000110206
GO:BP	regulation of response to stimulus	GO:0048583	1.54e-11	10.8129	3958	222	ENSMUSG00000000489,ENSMUSG00000001123,ENSMUSG00000001870,ENSMUSG00000001930,ENSMUSG00000002688,ENSMUSG00000003476,ENSMUSG00000005124,ENSMUSG00000005268,ENSMUSG00000006345,ENSMUSG00000006519,ENSMUSG00000006958,ENSMUSG00000009633,ENSMUSG00000009772,ENSMUSG00000013707,ENSMUSG00000014599,ENSMUSG00000015053,ENSMUSG00000015314,ENSMUSG00000015619,ENSMUSG00000016918,ENSMUSG00000017446,ENSMUSG00000017737,ENSMUSG00000017969,ENSMUSG00000018008,ENSMUSG00000018566,ENSMUSG00000018927,ENSMUSG00000019850,ENSMUSG00000020108,ENSMUSG00000020325,ENSMUSG00000020679,ENSMUSG00000020919,ENSMUSG00000021070,ENSMUSG00000021186,ENSMUSG00000021388,ENSMUSG00000021508,ENSMUSG00000021624,ENSMUSG00000021701,ENSMUSG00000021708,ENSMUSG00000021835,ENSMUSG00000021959,ENSMUSG00000022358,ENSMUSG00000022479,ENSMUSG00000022483,ENSMUSG00000022661,ENSMUSG00000022867,ENSMUSG00000022868,ENSMUSG00000022877,ENSMUSG00000022883,ENSMUSG00000022887,ENSMUSG00000022969,ENSMUSG00000024168,ENSMUSG00000024256,ENSMUSG00000024399,ENSMUSG00000024517,ENSMUSG00000024868,ENSMUSG00000025082,ENSMUSG00000025207,ENSMUSG00000025333,ENSMUSG00000025407,ENSMUSG00000025427,ENSMUSG00000025701,ENSMUSG00000025839,ENSMUSG00000026077,ENSMUSG00000026614,ENSMUSG00000026674,ENSMUSG00000026768,ENSMUSG00000026825,ENSMUSG00000026888,ENSMUSG00000027030,ENSMUSG00000027356,ENSMUSG00000027485,ENSMUSG00000027514,ENSMUSG00000027831,ENSMUSG00000028064,ENSMUSG00000028834,ENSMUSG00000028874,ENSMUSG00000028927,ENSMUSG00000028949,ENSMUSG00000028978,ENSMUSG00000028979,ENSMUSG00000029122,ENSMUSG00000029195,ENSMUSG00000029468,ENSMUSG00000029570,ENSMUSG00000029648,ENSMUSG00000029816,ENSMUSG00000030067,ENSMUSG00000030111,ENSMUSG00000030525,ENSMUSG00000030849,ENSMUSG00000031264,ENSMUSG00000031538,ENSMUSG00000031596,ENSMUSG00000031616,ENSMUSG00000031760,ENSMUSG00000032035,ENSMUSG00000032259,ENSMUSG00000032358,ENSMUSG00000032537,ENSMUSG00000032717,ENSMUSG00000033174,ENSMUSG00000033220,ENSMUSG00000033470,ENSMUSG00000033788,ENSMUSG00000033860,ENSMUSG00000034330,ENSMUSG00000034786,ENSMUSG00000034799,ENSMUSG00000034848,ENSMUSG00000035273,ENSMUSG00000035305,ENSMUSG00000035551,ENSMUSG00000035863,ENSMUSG00000035875,ENSMUSG00000036256,ENSMUSG00000036264,ENSMUSG00000036585,ENSMUSG00000036856,ENSMUSG00000036902,ENSMUSG00000036908,ENSMUSG00000037010,ENSMUSG00000037031,ENSMUSG00000037279,ENSMUSG00000037440,ENSMUSG00000037613,ENSMUSG00000037624,ENSMUSG00000037849,ENSMUSG00000037921,ENSMUSG00000037992,ENSMUSG00000038740,ENSMUSG00000038793,ENSMUSG00000038807,ENSMUSG00000039239,ENSMUSG00000039519,ENSMUSG00000039661,ENSMUSG00000039936,ENSMUSG00000040003,ENSMUSG00000040152,ENSMUSG00000040329,ENSMUSG00000040373,ENSMUSG00000040794,ENSMUSG00000041046,ENSMUSG00000041119,ENSMUSG00000041566,ENSMUSG00000041658,ENSMUSG00000041688,ENSMUSG00000041718,ENSMUSG00000041741,ENSMUSG00000041827,ENSMUSG00000042190,ENSMUSG00000042284,ENSMUSG00000042349,ENSMUSG00000042567,ENSMUSG00000043051,ENSMUSG00000043279,ENSMUSG00000043496,ENSMUSG00000043592,ENSMUSG00000044244,ENSMUSG00000044254,ENSMUSG00000044548,ENSMUSG00000045573,ENSMUSG00000045589,ENSMUSG00000046223,ENSMUSG00000046329,ENSMUSG00000046447,ENSMUSG00000046793,ENSMUSG00000048583,ENSMUSG00000049511,ENSMUSG00000050271,ENSMUSG00000051136,ENSMUSG00000051177,ENSMUSG00000051839,ENSMUSG00000052142,ENSMUSG00000052688,ENSMUSG00000052889,ENSMUSG00000053765,ENSMUSG00000054385,ENSMUSG00000054580,ENSMUSG00000054863,ENSMUSG00000055254,ENSMUSG00000055471,ENSMUSG00000055653,ENSMUSG00000055980,ENSMUSG00000056501,ENSMUSG00000056673,ENSMUSG00000057530,ENSMUSG00000057615,ENSMUSG00000057897,ENSMUSG00000059003,ENSMUSG00000060459,ENSMUSG00000061132,ENSMUSG00000063060,ENSMUSG00000063239,ENSMUSG00000063531,ENSMUSG00000063632,ENSMUSG00000064177,ENSMUSG00000064246,ENSMUSG00000065448,ENSMUSG00000065952,ENSMUSG00000067199,ENSMUSG00000067235,ENSMUSG00000069581,ENSMUSG00000069601,ENSMUSG00000069874,ENSMUSG00000070645,ENSMUSG00000070691,ENSMUSG00000071203,ENSMUSG00000071604,ENSMUSG00000073406,ENSMUSG00000073418,ENSMUSG00000074151,ENSMUSG00000074489,ENSMUSG00000074570,ENSMUSG00000075270,ENSMUSG00000075297,ENSMUSG00000078302,ENSMUSG00000078452,ENSMUSG00000078853,ENSMUSG00000078942,ENSMUSG00000079042,ENSMUSG00000079363,ENSMUSG00000085795,ENSMUSG00000109713
GO:BP	positive regulation of biological process	GO:0048518	1.59e-11	10.7999	6614	328	ENSMUSG00000000290,ENSMUSG00000000305,ENSMUSG00000000489,ENSMUSG00000001123,ENSMUSG00000001656,ENSMUSG00000001773,ENSMUSG00000001870,ENSMUSG00000001930,ENSMUSG00000002578,ENSMUSG00000002688,ENSMUSG00000003476,ENSMUSG00000003657,ENSMUSG00000003934,ENSMUSG00000004151,ENSMUSG00000004415,ENSMUSG00000004864,ENSMUSG00000004885,ENSMUSG00000005124,ENSMUSG00000005267,ENSMUSG00000005268,ENSMUSG00000005705,ENSMUSG00000006519,ENSMUSG00000006649,ENSMUSG00000006958,ENSMUSG00000009633,ENSMUSG00000010136,ENSMUSG00000014599,ENSMUSG00000015053,ENSMUSG00000015222,ENSMUSG00000015314,ENSMUSG00000015619,ENSMUSG00000016150,ENSMUSG00000016494,ENSMUSG00000016918,ENSMUSG00000017009,ENSMUSG00000017446,ENSMUSG00000017737,ENSMUSG00000017969,ENSMUSG00000018566,ENSMUSG00000018569,ENSMUSG00000018927,ENSMUSG00000018983,ENSMUSG00000019102,ENSMUSG00000019312,ENSMUSG00000019850,ENSMUSG00000019982,ENSMUSG00000020205,ENSMUSG00000020325,ENSMUSG00000020601,ENSMUSG00000020609,ENSMUSG00000020620,ENSMUSG00000020679,ENSMUSG00000020774,ENSMUSG00000020872,ENSMUSG00000020919,ENSMUSG00000021186,ENSMUSG00000021239,ENSMUSG00000021508,ENSMUSG00000021624,ENSMUSG00000021701,ENSMUSG00000021708,ENSMUSG00000021835,ENSMUSG00000021848,ENSMUSG00000021959,ENSMUSG00000021998,ENSMUSG00000022101,ENSMUSG00000022286,ENSMUSG00000022358,ENSMUSG00000022367,ENSMUSG00000022479,ENSMUSG00000022484,ENSMUSG00000022661,ENSMUSG00000022868,ENSMUSG00000022877,ENSMUSG00000022883,ENSMUSG00000022887,ENSMUSG00000022969,ENSMUSG00000023092,ENSMUSG00000024030,ENSMUSG00000024256,ENSMUSG00000024334,ENSMUSG00000024399,ENSMUSG00000024517,ENSMUSG00000024619,ENSMUSG00000024670,ENSMUSG00000024743,ENSMUSG00000024868,ENSMUSG00000024924,ENSMUSG00000025068,ENSMUSG00000025207,ENSMUSG00000025324,ENSMUSG00000025400,ENSMUSG00000025407,ENSMUSG00000025427,ENSMUSG00000025701,ENSMUSG00000025838,ENSMUSG00000025839,ENSMUSG00000025993,ENSMUSG00000026077,ENSMUSG00000026614,ENSMUSG00000026674,ENSMUSG00000026768,ENSMUSG00000026825,ENSMUSG00000026976,ENSMUSG00000027030,ENSMUSG00000027077,ENSMUSG00000027273,ENSMUSG00000027356,ENSMUSG00000027485,ENSMUSG00000027514,ENSMUSG00000027868,ENSMUSG00000028064,ENSMUSG00000028150,ENSMUSG00000028435,ENSMUSG00000028444,ENSMUSG00000028698,ENSMUSG00000028717,ENSMUSG00000028874,ENSMUSG00000028927,ENSMUSG00000028949,ENSMUSG00000028978,ENSMUSG00000028979,ENSMUSG00000029015,ENSMUSG00000029086,ENSMUSG00000029122,ENSMUSG00000029135,ENSMUSG00000029195,ENSMUSG00000029279,ENSMUSG00000029468,ENSMUSG00000029522,ENSMUSG00000029570,ENSMUSG00000029646,ENSMUSG00000029648,ENSMUSG00000029727,ENSMUSG00000029816,ENSMUSG00000030067,ENSMUSG00000030111,ENSMUSG00000030235,ENSMUSG00000030302,ENSMUSG00000030525,ENSMUSG00000030607,ENSMUSG00000030669,ENSMUSG00000030849,ENSMUSG00000031075,ENSMUSG00000031099,ENSMUSG00000031264,ENSMUSG00000031538,ENSMUSG00000031616,ENSMUSG00000031760,ENSMUSG00000031849,ENSMUSG00000031937,ENSMUSG00000031997,ENSMUSG00000032035,ENSMUSG00000032135,ENSMUSG00000032259,ENSMUSG00000032358,ENSMUSG00000032446,ENSMUSG00000032537,ENSMUSG00000032769,ENSMUSG00000033174,ENSMUSG00000033220,ENSMUSG00000033350,ENSMUSG00000033470,ENSMUSG00000033788,ENSMUSG00000033860,ENSMUSG00000034330,ENSMUSG00000034786,ENSMUSG00000034799,ENSMUSG00000034848,ENSMUSG00000034981,ENSMUSG00000035105,ENSMUSG00000035109,ENSMUSG00000035273,ENSMUSG00000035305,ENSMUSG00000035486,ENSMUSG00000035557,ENSMUSG00000035678,ENSMUSG00000035863,ENSMUSG00000035875,ENSMUSG00000035877,ENSMUSG00000036585,ENSMUSG00000036856,ENSMUSG00000036908,ENSMUSG00000037010,ENSMUSG00000037279,ENSMUSG00000037440,ENSMUSG00000037446,ENSMUSG00000037477,ENSMUSG00000037613,ENSMUSG00000037624,ENSMUSG00000037685,ENSMUSG00000037736,ENSMUSG00000037849,ENSMUSG00000037921,ENSMUSG00000037992,ENSMUSG00000038151,ENSMUSG00000038236,ENSMUSG00000039239,ENSMUSG00000039382,ENSMUSG00000039519,ENSMUSG00000039621,ENSMUSG00000039661,ENSMUSG00000039934,ENSMUSG00000039936,ENSMUSG00000040003,ENSMUSG00000040152,ENSMUSG00000040197,ENSMUSG00000040329,ENSMUSG00000040373,ENSMUSG00000040728,ENSMUSG00000040794,ENSMUSG00000040891,ENSMUSG00000041046,ENSMUSG00000041119,ENSMUSG00000041329,ENSMUSG00000041658,ENSMUSG00000041670,ENSMUSG00000041688,ENSMUSG00000041741,ENSMUSG00000041827,ENSMUSG00000042002,ENSMUSG00000042190,ENSMUSG00000042215,ENSMUSG00000042216,ENSMUSG00000042268,ENSMUSG00000042284,ENSMUSG00000042349,ENSMUSG00000042567,ENSMUSG00000043029,ENSMUSG00000043051,ENSMUSG00000043079,ENSMUSG00000043279,ENSMUSG00000043496,ENSMUSG00000043592,ENSMUSG00000044244,ENSMUSG00000044254,ENSMUSG00000044279,ENSMUSG00000044548,ENSMUSG00000044647,ENSMUSG00000045573,ENSMUSG00000045591,ENSMUSG00000045639,ENSMUSG00000046223,ENSMUSG00000046447,ENSMUSG00000046793,ENSMUSG00000046862,ENSMUSG00000046974,ENSMUSG00000048218,ENSMUSG00000048583,ENSMUSG00000049511,ENSMUSG00000050271,ENSMUSG00000050296,ENSMUSG00000051136,ENSMUSG00000051177,ENSMUSG00000051243,ENSMUSG00000051331,ENSMUSG00000051397,ENSMUSG00000051747,ENSMUSG00000052142,ENSMUSG00000052353,ENSMUSG00000052534,ENSMUSG00000052688,ENSMUSG00000052889,ENSMUSG00000053004,ENSMUSG00000053765,ENSMUSG00000054136,ENSMUSG00000054385,ENSMUSG00000054423,ENSMUSG00000054555,ENSMUSG00000054580,ENSMUSG00000054675,ENSMUSG00000055003,ENSMUSG00000055254,ENSMUSG00000055471,ENSMUSG00000055653,ENSMUSG00000055980,ENSMUSG00000056501,ENSMUSG00000057530,ENSMUSG00000057897,ENSMUSG00000057914,ENSMUSG00000059003,ENSMUSG00000059334,ENSMUSG00000061132,ENSMUSG00000062773,ENSMUSG00000063060,ENSMUSG00000063239,ENSMUSG00000063531,ENSMUSG00000063632,ENSMUSG00000063804,ENSMUSG00000064080,ENSMUSG00000064177,ENSMUSG00000064246,ENSMUSG00000065585,ENSMUSG00000065952,ENSMUSG00000067199,ENSMUSG00000067235,ENSMUSG00000067872,ENSMUSG00000068551,ENSMUSG00000069601,ENSMUSG00000069874,ENSMUSG00000070691,ENSMUSG00000070709,ENSMUSG00000070990,ENSMUSG00000071203,ENSMUSG00000071341,ENSMUSG00000071604,ENSMUSG00000071984,ENSMUSG00000073406,ENSMUSG00000073418,ENSMUSG00000074151,ENSMUSG00000074364,ENSMUSG00000074502,ENSMUSG00000074570,ENSMUSG00000074736,ENSMUSG00000075297,ENSMUSG00000075707,ENSMUSG00000078302,ENSMUSG00000078452,ENSMUSG00000078597,ENSMUSG00000078853,ENSMUSG00000078942,ENSMUSG00000079033,ENSMUSG00000079042,ENSMUSG00000085795,ENSMUSG00000095139,ENSMUSG00000097571,ENSMUSG00000109713,ENSMUSG00000110206
GO:BP	regulation of multicellular organismal development	GO:2000026	1.98e-11	10.7032	1540	113	ENSMUSG00000000290,ENSMUSG00000000305,ENSMUSG00000001123,ENSMUSG00000002688,ENSMUSG00000003476,ENSMUSG00000003934,ENSMUSG00000004885,ENSMUSG00000005124,ENSMUSG00000005268,ENSMUSG00000014599,ENSMUSG00000015053,ENSMUSG00000015222,ENSMUSG00000015619,ENSMUSG00000016494,ENSMUSG00000016918,ENSMUSG00000017737,ENSMUSG00000017969,ENSMUSG00000018983,ENSMUSG00000019982,ENSMUSG00000020325,ENSMUSG00000020774,ENSMUSG00000020919,ENSMUSG00000021186,ENSMUSG00000021239,ENSMUSG00000021388,ENSMUSG00000021701,ENSMUSG00000021835,ENSMUSG00000022286,ENSMUSG00000022479,ENSMUSG00000022868,ENSMUSG00000022877,ENSMUSG00000022883,ENSMUSG00000024256,ENSMUSG00000024334,ENSMUSG00000024421,ENSMUSG00000024868,ENSMUSG00000025207,ENSMUSG00000025407,ENSMUSG00000025701,ENSMUSG00000026674,ENSMUSG00000026976,ENSMUSG00000027356,ENSMUSG00000028064,ENSMUSG00000028150,ENSMUSG00000028717,ENSMUSG00000028949,ENSMUSG00000028978,ENSMUSG00000028989,ENSMUSG00000029086,ENSMUSG00000029468,ENSMUSG00000029648,ENSMUSG00000030067,ENSMUSG00000030525,ENSMUSG00000030607,ENSMUSG00000031760,ENSMUSG00000031849,ENSMUSG00000031937,ENSMUSG00000031997,ENSMUSG00000032035,ENSMUSG00000032259,ENSMUSG00000032537,ENSMUSG00000033470,ENSMUSG00000035273,ENSMUSG00000035557,ENSMUSG00000035678,ENSMUSG00000036264,ENSMUSG00000036585,ENSMUSG00000036856,ENSMUSG00000037279,ENSMUSG00000037440,ENSMUSG00000037624,ENSMUSG00000037992,ENSMUSG00000038151,ENSMUSG00000038236,ENSMUSG00000039239,ENSMUSG00000039936,ENSMUSG00000040152,ENSMUSG00000040329,ENSMUSG00000040728,ENSMUSG00000040752,ENSMUSG00000040891,ENSMUSG00000041688,ENSMUSG00000043051,ENSMUSG00000046402,ENSMUSG00000048218,ENSMUSG00000048502,ENSMUSG00000048583,ENSMUSG00000050296,ENSMUSG00000051136,ENSMUSG00000051177,ENSMUSG00000051243,ENSMUSG00000052688,ENSMUSG00000052713,ENSMUSG00000052889,ENSMUSG00000054136,ENSMUSG00000054555,ENSMUSG00000054675,ENSMUSG00000054863,ENSMUSG00000055003,ENSMUSG00000055254,ENSMUSG00000056501,ENSMUSG00000057897,ENSMUSG00000063531,ENSMUSG00000063632,ENSMUSG00000064177,ENSMUSG00000064246,ENSMUSG00000070691,ENSMUSG00000074489,ENSMUSG00000074736,ENSMUSG00000074766,ENSMUSG00000079042,ENSMUSG00000090698,ENSMUSG00000110206
GO:BP	negative regulation of multicellular organismal process	GO:0051241	2.7e-11	10.5693	1212	96	ENSMUSG00000000489,ENSMUSG00000001123,ENSMUSG00000003476,ENSMUSG00000003934,ENSMUSG00000005124,ENSMUSG00000006519,ENSMUSG00000007097,ENSMUSG00000013707,ENSMUSG00000015053,ENSMUSG00000015222,ENSMUSG00000015619,ENSMUSG00000016494,ENSMUSG00000016918,ENSMUSG00000017009,ENSMUSG00000017446,ENSMUSG00000018983,ENSMUSG00000019850,ENSMUSG00000020303,ENSMUSG00000020325,ENSMUSG00000020601,ENSMUSG00000020679,ENSMUSG00000020872,ENSMUSG00000021186,ENSMUSG00000021239,ENSMUSG00000021701,ENSMUSG00000021835,ENSMUSG00000022206,ENSMUSG00000022286,ENSMUSG00000022358,ENSMUSG00000022479,ENSMUSG00000022484,ENSMUSG00000022661,ENSMUSG00000022868,ENSMUSG00000022877,ENSMUSG00000022883,ENSMUSG00000024256,ENSMUSG00000024868,ENSMUSG00000025207,ENSMUSG00000025701,ENSMUSG00000026976,ENSMUSG00000027030,ENSMUSG00000027356,ENSMUSG00000028064,ENSMUSG00000028834,ENSMUSG00000028874,ENSMUSG00000028978,ENSMUSG00000028989,ENSMUSG00000029468,ENSMUSG00000029816,ENSMUSG00000030067,ENSMUSG00000030525,ENSMUSG00000030669,ENSMUSG00000031264,ENSMUSG00000031438,ENSMUSG00000031538,ENSMUSG00000031760,ENSMUSG00000031997,ENSMUSG00000032125,ENSMUSG00000032259,ENSMUSG00000033470,ENSMUSG00000033860,ENSMUSG00000034848,ENSMUSG00000036264,ENSMUSG00000036856,ENSMUSG00000037010,ENSMUSG00000037279,ENSMUSG00000037624,ENSMUSG00000037992,ENSMUSG00000038236,ENSMUSG00000039239,ENSMUSG00000040152,ENSMUSG00000041688,ENSMUSG00000042190,ENSMUSG00000043029,ENSMUSG00000044244,ENSMUSG00000044254,ENSMUSG00000046223,ENSMUSG00000049037,ENSMUSG00000051136,ENSMUSG00000051397,ENSMUSG00000052713,ENSMUSG00000053765,ENSMUSG00000054385,ENSMUSG00000054675,ENSMUSG00000054863,ENSMUSG00000056501,ENSMUSG00000060459,ENSMUSG00000063531,ENSMUSG00000063632,ENSMUSG00000064177,ENSMUSG00000069874,ENSMUSG00000070691,ENSMUSG00000074766,ENSMUSG00000078853,ENSMUSG00000079049,ENSMUSG00000079363
GO:BP	regulation of cellular process	GO:0050794	3.08e-11	10.5112	12664	544	ENSMUSG00000000103,ENSMUSG00000000290,ENSMUSG00000000305,ENSMUSG00000000489,ENSMUSG00000001123,ENSMUSG00000001566,ENSMUSG00000001588,ENSMUSG00000001656,ENSMUSG00000001773,ENSMUSG00000001870,ENSMUSG00000001930,ENSMUSG00000002007,ENSMUSG00000002107,ENSMUSG00000002578,ENSMUSG00000002688,ENSMUSG00000003476,ENSMUSG00000003657,ENSMUSG00000003934,ENSMUSG00000004151,ENSMUSG00000004415,ENSMUSG00000004864,ENSMUSG00000004885,ENSMUSG00000004939,ENSMUSG00000005124,ENSMUSG00000005267,ENSMUSG00000005268,ENSMUSG00000005705,ENSMUSG00000006519,ENSMUSG00000006649,ENSMUSG00000006958,ENSMUSG00000007097,ENSMUSG00000007480,ENSMUSG00000008658,ENSMUSG00000009633,ENSMUSG00000009687,ENSMUSG00000009772,ENSMUSG00000010136,ENSMUSG00000010796,ENSMUSG00000010825,ENSMUSG00000011349,ENSMUSG00000013418,ENSMUSG00000013707,ENSMUSG00000014599,ENSMUSG00000015053,ENSMUSG00000015085,ENSMUSG00000015222,ENSMUSG00000015314,ENSMUSG00000015342,ENSMUSG00000015619,ENSMUSG00000016150,ENSMUSG00000016494,ENSMUSG00000016918,ENSMUSG00000017009,ENSMUSG00000017446,ENSMUSG00000017737,ENSMUSG00000017969,ENSMUSG00000018008,ENSMUSG00000018566,ENSMUSG00000018569,ENSMUSG00000018819,ENSMUSG00000018927,ENSMUSG00000018983,ENSMUSG00000018986,ENSMUSG00000019102,ENSMUSG00000019312,ENSMUSG00000019850,ENSMUSG00000019888,ENSMUSG00000019944,ENSMUSG00000019982,ENSMUSG00000020108,ENSMUSG00000020205,ENSMUSG00000020300,ENSMUSG00000020303,ENSMUSG00000020312,ENSMUSG00000020325,ENSMUSG00000020374,ENSMUSG00000020601,ENSMUSG00000020609,ENSMUSG00000020679,ENSMUSG00000020774,ENSMUSG00000020871,ENSMUSG00000020872,ENSMUSG00000020911,ENSMUSG00000020919,ENSMUSG00000021070,ENSMUSG00000021186,ENSMUSG00000021239,ENSMUSG00000021373,ENSMUSG00000021388,ENSMUSG00000021508,ENSMUSG00000021536,ENSMUSG00000021624,ENSMUSG00000021701,ENSMUSG00000021708,ENSMUSG00000021835,ENSMUSG00000021848,ENSMUSG00000021959,ENSMUSG00000021998,ENSMUSG00000022101,ENSMUSG00000022103,ENSMUSG00000022206,ENSMUSG00000022236,ENSMUSG00000022286,ENSMUSG00000022358,ENSMUSG00000022367,ENSMUSG00000022479,ENSMUSG00000022483,ENSMUSG00000022484,ENSMUSG00000022610,ENSMUSG00000022661,ENSMUSG00000022829,ENSMUSG00000022867,ENSMUSG00000022868,ENSMUSG00000022877,ENSMUSG00000022883,ENSMUSG00000022887,ENSMUSG00000022938,ENSMUSG00000022969,ENSMUSG00000023036,ENSMUSG00000023043,ENSMUSG00000023064,ENSMUSG00000023092,ENSMUSG00000024030,ENSMUSG00000024168,ENSMUSG00000024256,ENSMUSG00000024331,ENSMUSG00000024334,ENSMUSG00000024399,ENSMUSG00000024420,ENSMUSG00000024421,ENSMUSG00000024451,ENSMUSG00000024517,ENSMUSG00000024548,ENSMUSG00000024619,ENSMUSG00000024670,ENSMUSG00000024743,ENSMUSG00000024868,ENSMUSG00000024883,ENSMUSG00000024924,ENSMUSG00000025068,ENSMUSG00000025081,ENSMUSG00000025082,ENSMUSG00000025207,ENSMUSG00000025324,ENSMUSG00000025333,ENSMUSG00000025400,ENSMUSG00000025401,ENSMUSG00000025407,ENSMUSG00000025427,ENSMUSG00000025701,ENSMUSG00000025838,ENSMUSG00000025839,ENSMUSG00000025867,ENSMUSG00000025876,ENSMUSG00000025930,ENSMUSG00000025931,ENSMUSG00000025993,ENSMUSG00000026077,ENSMUSG00000026335,ENSMUSG00000026614,ENSMUSG00000026674,ENSMUSG00000026768,ENSMUSG00000026824,ENSMUSG00000026825,ENSMUSG00000026873,ENSMUSG00000026888,ENSMUSG00000026950,ENSMUSG00000026976,ENSMUSG00000027030,ENSMUSG00000027077,ENSMUSG00000027245,ENSMUSG00000027273,ENSMUSG00000027356,ENSMUSG00000027485,ENSMUSG00000027514,ENSMUSG00000027831,ENSMUSG00000027849,ENSMUSG00000027868,ENSMUSG00000028064,ENSMUSG00000028150,ENSMUSG00000028294,ENSMUSG00000028444,ENSMUSG00000028600,ENSMUSG00000028698,ENSMUSG00000028717,ENSMUSG00000028874,ENSMUSG00000028927,ENSMUSG00000028949,ENSMUSG00000028978,ENSMUSG00000028979,ENSMUSG00000028989,ENSMUSG00000029015,ENSMUSG00000029086,ENSMUSG00000029121,ENSMUSG00000029122,ENSMUSG00000029135,ENSMUSG00000029195,ENSMUSG00000029279,ENSMUSG00000029468,ENSMUSG00000029522,ENSMUSG00000029570,ENSMUSG00000029646,ENSMUSG00000029648,ENSMUSG00000029727,ENSMUSG00000029816,ENSMUSG00000030067,ENSMUSG00000030235,ENSMUSG00000030287,ENSMUSG00000030302,ENSMUSG00000030525,ENSMUSG00000030607,ENSMUSG00000030669,ENSMUSG00000030849,ENSMUSG00000031027,ENSMUSG00000031075,ENSMUSG00000031099,ENSMUSG00000031264,ENSMUSG00000031340,ENSMUSG00000031355,ENSMUSG00000031438,ENSMUSG00000031442,ENSMUSG00000031538,ENSMUSG00000031561,ENSMUSG00000031596,ENSMUSG00000031616,ENSMUSG00000031760,ENSMUSG00000031849,ENSMUSG00000031880,ENSMUSG00000031937,ENSMUSG00000031997,ENSMUSG00000032035,ENSMUSG00000032060,ENSMUSG00000032094,ENSMUSG00000032125,ENSMUSG00000032135,ENSMUSG00000032259,ENSMUSG00000032338,ENSMUSG00000032358,ENSMUSG00000032446,ENSMUSG00000032537,ENSMUSG00000032717,ENSMUSG00000032769,ENSMUSG00000032776,ENSMUSG00000032946,ENSMUSG00000033174,ENSMUSG00000033220,ENSMUSG00000033350,ENSMUSG00000033470,ENSMUSG00000033615,ENSMUSG00000033634,ENSMUSG00000033788,ENSMUSG00000033860,ENSMUSG00000034330,ENSMUSG00000034570,ENSMUSG00000034641,ENSMUSG00000034731,ENSMUSG00000034786,ENSMUSG00000034799,ENSMUSG00000034848,ENSMUSG00000034891,ENSMUSG00000034981,ENSMUSG00000035105,ENSMUSG00000035109,ENSMUSG00000035183,ENSMUSG00000035273,ENSMUSG00000035305,ENSMUSG00000035486,ENSMUSG00000035551,ENSMUSG00000035557,ENSMUSG00000035580,ENSMUSG00000035678,ENSMUSG00000035697,ENSMUSG00000035852,ENSMUSG00000035863,ENSMUSG00000035877,ENSMUSG00000036256,ENSMUSG00000036264,ENSMUSG00000036585,ENSMUSG00000036596,ENSMUSG00000036766,ENSMUSG00000036856,ENSMUSG00000036902,ENSMUSG00000036908,ENSMUSG00000036915,ENSMUSG00000037010,ENSMUSG00000037031,ENSMUSG00000037279,ENSMUSG00000037428,ENSMUSG00000037440,ENSMUSG00000037446,ENSMUSG00000037477,ENSMUSG00000037613,ENSMUSG00000037624,ENSMUSG00000037679,ENSMUSG00000037685,ENSMUSG00000037736,ENSMUSG00000037849,ENSMUSG00000037921,ENSMUSG00000037992,ENSMUSG00000038151,ENSMUSG00000038236,ENSMUSG00000038740,ENSMUSG00000038775,ENSMUSG00000038793,ENSMUSG00000038807,ENSMUSG00000038811,ENSMUSG00000038903,ENSMUSG00000038932,ENSMUSG00000039081,ENSMUSG00000039115,ENSMUSG00000039116,ENSMUSG00000039239,ENSMUSG00000039382,ENSMUSG00000039476,ENSMUSG00000039519,ENSMUSG00000039552,ENSMUSG00000039621,ENSMUSG00000039661,ENSMUSG00000039936,ENSMUSG00000040003,ENSMUSG00000040152,ENSMUSG00000040181,ENSMUSG00000040197,ENSMUSG00000040270,ENSMUSG00000040329,ENSMUSG00000040373,ENSMUSG00000040728,ENSMUSG00000040794,ENSMUSG00000040891,ENSMUSG00000040896,ENSMUSG00000041012,ENSMUSG00000041046,ENSMUSG00000041119,ENSMUSG00000041329,ENSMUSG00000041566,ENSMUSG00000041583,ENSMUSG00000041658,ENSMUSG00000041670,ENSMUSG00000041688,ENSMUSG00000041718,ENSMUSG00000041741,ENSMUSG00000041827,ENSMUSG00000042002,ENSMUSG00000042109,ENSMUSG00000042190,ENSMUSG00000042215,ENSMUSG00000042216,ENSMUSG00000042268,ENSMUSG00000042284,ENSMUSG00000042349,ENSMUSG00000042567,ENSMUSG00000042751,ENSMUSG00000042804,ENSMUSG00000042851,ENSMUSG00000043051,ENSMUSG00000043079,ENSMUSG00000043279,ENSMUSG00000043453,ENSMUSG00000043496,ENSMUSG00000043592,ENSMUSG00000044017,ENSMUSG00000044244,ENSMUSG00000044254,ENSMUSG00000044279,ENSMUSG00000044548,ENSMUSG00000044647,ENSMUSG00000045330,ENSMUSG00000045573,ENSMUSG00000045589,ENSMUSG00000045591,ENSMUSG00000045639,ENSMUSG00000045662,ENSMUSG00000045763,ENSMUSG00000046192,ENSMUSG00000046223,ENSMUSG00000046240,ENSMUSG00000046329,ENSMUSG00000046402,ENSMUSG00000046447,ENSMUSG00000046793,ENSMUSG00000046794,ENSMUSG00000046862,ENSMUSG00000046908,ENSMUSG00000046974,ENSMUSG00000047220,ENSMUSG00000047261,ENSMUSG00000047492,ENSMUSG00000047842,ENSMUSG00000047907,ENSMUSG00000048058,ENSMUSG00000048067,ENSMUSG00000048216,ENSMUSG00000048218,ENSMUSG00000048502,ENSMUSG00000048562,ENSMUSG00000048583,ENSMUSG00000049037,ENSMUSG00000049409,ENSMUSG00000049511,ENSMUSG00000050271,ENSMUSG00000050296,ENSMUSG00000050777,ENSMUSG00000050957,ENSMUSG00000051043,ENSMUSG00000051136,ENSMUSG00000051177,ENSMUSG00000051207,ENSMUSG00000051243,ENSMUSG00000051331,ENSMUSG00000051397,ENSMUSG00000051726,ENSMUSG00000051747,ENSMUSG00000051860,ENSMUSG00000052142,ENSMUSG00000052353,ENSMUSG00000052534,ENSMUSG00000052688,ENSMUSG00000052713,ENSMUSG00000052760,ENSMUSG00000052889,ENSMUSG00000053004,ENSMUSG00000053046,ENSMUSG00000053199,ENSMUSG00000053211,ENSMUSG00000053388,ENSMUSG00000053414,ENSMUSG00000053765,ENSMUSG00000053797,ENSMUSG00000054136,ENSMUSG00000054256,ENSMUSG00000054385,ENSMUSG00000054423,ENSMUSG00000054580,ENSMUSG00000054648,ENSMUSG00000054675,ENSMUSG00000054728,ENSMUSG00000054863,ENSMUSG00000055003,ENSMUSG00000055254,ENSMUSG00000055471,ENSMUSG00000055653,ENSMUSG00000055866,ENSMUSG00000055980,ENSMUSG00000056258,ENSMUSG00000056260,ENSMUSG00000056501,ENSMUSG00000056673,ENSMUSG00000057503,ENSMUSG00000057530,ENSMUSG00000057615,ENSMUSG00000057897,ENSMUSG00000057914,ENSMUSG00000058254,ENSMUSG00000058794,ENSMUSG00000058966,ENSMUSG00000059003,ENSMUSG00000059303,ENSMUSG00000059334,ENSMUSG00000059742,ENSMUSG00000059901,ENSMUSG00000059974,ENSMUSG00000060459,ENSMUSG00000060724,ENSMUSG00000061132,ENSMUSG00000061356,ENSMUSG00000061718,ENSMUSG00000062591,ENSMUSG00000062773,ENSMUSG00000063060,ENSMUSG00000063239,ENSMUSG00000063531,ENSMUSG00000063632,ENSMUSG00000063804,ENSMUSG00000064080,ENSMUSG00000064177,ENSMUSG00000064246,ENSMUSG00000065448,ENSMUSG00000065585,ENSMUSG00000065952,ENSMUSG00000065968,ENSMUSG00000066108,ENSMUSG00000067199,ENSMUSG00000067235,ENSMUSG00000068551,ENSMUSG00000068617,ENSMUSG00000069581,ENSMUSG00000069601,ENSMUSG00000069874,ENSMUSG00000070645,ENSMUSG00000070691,ENSMUSG00000070709,ENSMUSG00000070990,ENSMUSG00000071203,ENSMUSG00000071341,ENSMUSG00000071604,ENSMUSG00000071665,ENSMUSG00000071984,ENSMUSG00000073197,ENSMUSG00000073406,ENSMUSG00000074151,ENSMUSG00000074364,ENSMUSG00000074489,ENSMUSG00000074502,ENSMUSG00000074570,ENSMUSG00000074736,ENSMUSG00000075270,ENSMUSG00000075297,ENSMUSG00000075334,ENSMUSG00000075590,ENSMUSG00000075602,ENSMUSG00000076006,ENSMUSG00000077980,ENSMUSG00000078302,ENSMUSG00000078452,ENSMUSG00000078796,ENSMUSG00000078853,ENSMUSG00000078942,ENSMUSG00000079018,ENSMUSG00000079033,ENSMUSG00000079042,ENSMUSG00000079049,ENSMUSG00000079363,ENSMUSG00000085794,ENSMUSG00000085795,ENSMUSG00000086596,ENSMUSG00000090362,ENSMUSG00000090693,ENSMUSG00000090698,ENSMUSG00000090949,ENSMUSG00000091259,ENSMUSG00000091625,ENSMUSG00000093460,ENSMUSG00000093910,ENSMUSG00000094076,ENSMUSG00000095139,ENSMUSG00000096209,ENSMUSG00000096351,ENSMUSG00000097571,ENSMUSG00000107677,ENSMUSG00000109713,ENSMUSG00000110206,ENSMUSG00000110621,ENSMUSG00000112920,ENSMUSG00000118667
GO:BP	positive regulation of multicellular organismal process	GO:0051240	3.48e-11	10.4585	1799	125	ENSMUSG00000000290,ENSMUSG00000000305,ENSMUSG00000001123,ENSMUSG00000001656,ENSMUSG00000002688,ENSMUSG00000003476,ENSMUSG00000003934,ENSMUSG00000004864,ENSMUSG00000004885,ENSMUSG00000005124,ENSMUSG00000005268,ENSMUSG00000005705,ENSMUSG00000006519,ENSMUSG00000009633,ENSMUSG00000014599,ENSMUSG00000015053,ENSMUSG00000015314,ENSMUSG00000015619,ENSMUSG00000016494,ENSMUSG00000016918,ENSMUSG00000017446,ENSMUSG00000017737,ENSMUSG00000017969,ENSMUSG00000019982,ENSMUSG00000020774,ENSMUSG00000020872,ENSMUSG00000020919,ENSMUSG00000021835,ENSMUSG00000022479,ENSMUSG00000022661,ENSMUSG00000022868,ENSMUSG00000022877,ENSMUSG00000022883,ENSMUSG00000024256,ENSMUSG00000024334,ENSMUSG00000024399,ENSMUSG00000024517,ENSMUSG00000024670,ENSMUSG00000024868,ENSMUSG00000025407,ENSMUSG00000025701,ENSMUSG00000026674,ENSMUSG00000026976,ENSMUSG00000027077,ENSMUSG00000027356,ENSMUSG00000028064,ENSMUSG00000028874,ENSMUSG00000028949,ENSMUSG00000028978,ENSMUSG00000029468,ENSMUSG00000029648,ENSMUSG00000030067,ENSMUSG00000030525,ENSMUSG00000030607,ENSMUSG00000031264,ENSMUSG00000031538,ENSMUSG00000031616,ENSMUSG00000031937,ENSMUSG00000032035,ENSMUSG00000032259,ENSMUSG00000032537,ENSMUSG00000032769,ENSMUSG00000033174,ENSMUSG00000033470,ENSMUSG00000033860,ENSMUSG00000034330,ENSMUSG00000034786,ENSMUSG00000035273,ENSMUSG00000035557,ENSMUSG00000035678,ENSMUSG00000036585,ENSMUSG00000036856,ENSMUSG00000036908,ENSMUSG00000037010,ENSMUSG00000037279,ENSMUSG00000037440,ENSMUSG00000037849,ENSMUSG00000037992,ENSMUSG00000039239,ENSMUSG00000039936,ENSMUSG00000040152,ENSMUSG00000040197,ENSMUSG00000040329,ENSMUSG00000040794,ENSMUSG00000040891,ENSMUSG00000041119,ENSMUSG00000041688,ENSMUSG00000042190,ENSMUSG00000042349,ENSMUSG00000043051,ENSMUSG00000044244,ENSMUSG00000045573,ENSMUSG00000046974,ENSMUSG00000048218,ENSMUSG00000048583,ENSMUSG00000051136,ENSMUSG00000051177,ENSMUSG00000051243,ENSMUSG00000052142,ENSMUSG00000052688,ENSMUSG00000052889,ENSMUSG00000053004,ENSMUSG00000053765,ENSMUSG00000054136,ENSMUSG00000054555,ENSMUSG00000054580,ENSMUSG00000054675,ENSMUSG00000055003,ENSMUSG00000055254,ENSMUSG00000056501,ENSMUSG00000057530,ENSMUSG00000057897,ENSMUSG00000062773,ENSMUSG00000063632,ENSMUSG00000064177,ENSMUSG00000064246,ENSMUSG00000070691,ENSMUSG00000071203,ENSMUSG00000074736,ENSMUSG00000075707,ENSMUSG00000078302,ENSMUSG00000079042,ENSMUSG00000085795,ENSMUSG00000095139,ENSMUSG00000110206
GO:BP	regulation of developmental process	GO:0050793	5.71e-11	10.2433	2702	166	ENSMUSG00000000290,ENSMUSG00000000305,ENSMUSG00000000489,ENSMUSG00000001123,ENSMUSG00000001656,ENSMUSG00000002688,ENSMUSG00000003476,ENSMUSG00000003934,ENSMUSG00000004885,ENSMUSG00000004939,ENSMUSG00000005124,ENSMUSG00000005268,ENSMUSG00000006958,ENSMUSG00000008658,ENSMUSG00000014599,ENSMUSG00000015053,ENSMUSG00000015222,ENSMUSG00000015342,ENSMUSG00000015619,ENSMUSG00000016494,ENSMUSG00000016918,ENSMUSG00000017737,ENSMUSG00000017969,ENSMUSG00000018983,ENSMUSG00000019850,ENSMUSG00000019982,ENSMUSG00000020303,ENSMUSG00000020325,ENSMUSG00000020601,ENSMUSG00000020609,ENSMUSG00000020679,ENSMUSG00000020774,ENSMUSG00000020919,ENSMUSG00000021186,ENSMUSG00000021239,ENSMUSG00000021388,ENSMUSG00000021508,ENSMUSG00000021701,ENSMUSG00000021835,ENSMUSG00000021959,ENSMUSG00000022286,ENSMUSG00000022479,ENSMUSG00000022868,ENSMUSG00000022877,ENSMUSG00000022883,ENSMUSG00000024030,ENSMUSG00000024256,ENSMUSG00000024334,ENSMUSG00000024421,ENSMUSG00000024619,ENSMUSG00000024868,ENSMUSG00000024924,ENSMUSG00000025207,ENSMUSG00000025407,ENSMUSG00000025701,ENSMUSG00000025838,ENSMUSG00000025839,ENSMUSG00000026674,ENSMUSG00000026888,ENSMUSG00000026976,ENSMUSG00000027356,ENSMUSG00000028064,ENSMUSG00000028150,ENSMUSG00000028717,ENSMUSG00000028874,ENSMUSG00000028949,ENSMUSG00000028978,ENSMUSG00000028989,ENSMUSG00000029015,ENSMUSG00000029086,ENSMUSG00000029468,ENSMUSG00000029570,ENSMUSG00000029646,ENSMUSG00000029648,ENSMUSG00000030067,ENSMUSG00000030525,ENSMUSG00000030607,ENSMUSG00000031616,ENSMUSG00000031760,ENSMUSG00000031849,ENSMUSG00000031937,ENSMUSG00000031997,ENSMUSG00000032035,ENSMUSG00000032259,ENSMUSG00000032537,ENSMUSG00000033174,ENSMUSG00000033470,ENSMUSG00000034799,ENSMUSG00000035273,ENSMUSG00000035557,ENSMUSG00000035678,ENSMUSG00000035863,ENSMUSG00000035877,ENSMUSG00000036264,ENSMUSG00000036585,ENSMUSG00000036856,ENSMUSG00000037279,ENSMUSG00000037440,ENSMUSG00000037624,ENSMUSG00000037679,ENSMUSG00000037992,ENSMUSG00000038151,ENSMUSG00000038236,ENSMUSG00000038932,ENSMUSG00000039239,ENSMUSG00000039621,ENSMUSG00000039936,ENSMUSG00000040152,ENSMUSG00000040329,ENSMUSG00000040728,ENSMUSG00000040752,ENSMUSG00000040891,ENSMUSG00000041670,ENSMUSG00000041688,ENSMUSG00000041741,ENSMUSG00000042190,ENSMUSG00000043051,ENSMUSG00000044548,ENSMUSG00000046402,ENSMUSG00000046862,ENSMUSG00000048218,ENSMUSG00000048502,ENSMUSG00000048583,ENSMUSG00000050271,ENSMUSG00000050296,ENSMUSG00000050957,ENSMUSG00000051136,ENSMUSG00000051177,ENSMUSG00000051243,ENSMUSG00000051331,ENSMUSG00000051397,ENSMUSG00000052534,ENSMUSG00000052688,ENSMUSG00000052713,ENSMUSG00000052889,ENSMUSG00000053046,ENSMUSG00000054136,ENSMUSG00000054555,ENSMUSG00000054675,ENSMUSG00000054863,ENSMUSG00000055003,ENSMUSG00000055254,ENSMUSG00000055471,ENSMUSG00000055653,ENSMUSG00000056501,ENSMUSG00000057897,ENSMUSG00000058966,ENSMUSG00000063531,ENSMUSG00000063632,ENSMUSG00000064177,ENSMUSG00000064246,ENSMUSG00000065448,ENSMUSG00000069874,ENSMUSG00000070691,ENSMUSG00000074364,ENSMUSG00000074489,ENSMUSG00000074736,ENSMUSG00000074766,ENSMUSG00000075707,ENSMUSG00000078302,ENSMUSG00000078853,ENSMUSG00000079042,ENSMUSG00000085795,ENSMUSG00000090698,ENSMUSG00000095139,ENSMUSG00000110206
GO:BP	response to external stimulus	GO:0009605	8.52e-11	10.0697	2987	178	ENSMUSG00000000204,ENSMUSG00000000489,ENSMUSG00000001123,ENSMUSG00000001663,ENSMUSG00000002688,ENSMUSG00000004038,ENSMUSG00000004151,ENSMUSG00000005124,ENSMUSG00000005268,ENSMUSG00000006345,ENSMUSG00000006519,ENSMUSG00000007097,ENSMUSG00000009772,ENSMUSG00000011148,ENSMUSG00000013707,ENSMUSG00000014599,ENSMUSG00000015314,ENSMUSG00000015619,ENSMUSG00000017446,ENSMUSG00000017723,ENSMUSG00000017737,ENSMUSG00000017969,ENSMUSG00000018819,ENSMUSG00000018927,ENSMUSG00000019832,ENSMUSG00000019850,ENSMUSG00000020108,ENSMUSG00000020300,ENSMUSG00000020303,ENSMUSG00000020609,ENSMUSG00000020872,ENSMUSG00000020919,ENSMUSG00000021508,ENSMUSG00000021624,ENSMUSG00000021835,ENSMUSG00000022479,ENSMUSG00000022868,ENSMUSG00000022877,ENSMUSG00000022883,ENSMUSG00000022887,ENSMUSG00000024256,ENSMUSG00000024331,ENSMUSG00000024517,ENSMUSG00000024670,ENSMUSG00000025207,ENSMUSG00000025330,ENSMUSG00000025701,ENSMUSG00000025777,ENSMUSG00000026579,ENSMUSG00000026674,ENSMUSG00000026712,ENSMUSG00000027030,ENSMUSG00000027078,ENSMUSG00000027485,ENSMUSG00000027514,ENSMUSG00000027559,ENSMUSG00000027966,ENSMUSG00000028064,ENSMUSG00000028435,ENSMUSG00000028874,ENSMUSG00000028927,ENSMUSG00000028978,ENSMUSG00000028979,ENSMUSG00000029015,ENSMUSG00000029468,ENSMUSG00000029522,ENSMUSG00000029648,ENSMUSG00000029798,ENSMUSG00000030067,ENSMUSG00000030111,ENSMUSG00000030161,ENSMUSG00000030302,ENSMUSG00000030525,ENSMUSG00000030669,ENSMUSG00000030849,ENSMUSG00000031075,ENSMUSG00000031264,ENSMUSG00000031538,ENSMUSG00000031596,ENSMUSG00000031616,ENSMUSG00000031760,ENSMUSG00000032035,ENSMUSG00000032259,ENSMUSG00000032537,ENSMUSG00000032769,ENSMUSG00000033174,ENSMUSG00000033220,ENSMUSG00000033470,ENSMUSG00000033788,ENSMUSG00000033860,ENSMUSG00000034330,ENSMUSG00000034786,ENSMUSG00000035273,ENSMUSG00000035875,ENSMUSG00000036585,ENSMUSG00000036856,ENSMUSG00000036908,ENSMUSG00000037428,ENSMUSG00000037440,ENSMUSG00000037446,ENSMUSG00000037624,ENSMUSG00000037849,ENSMUSG00000037921,ENSMUSG00000037992,ENSMUSG00000038151,ENSMUSG00000039115,ENSMUSG00000039239,ENSMUSG00000039382,ENSMUSG00000039519,ENSMUSG00000039621,ENSMUSG00000039936,ENSMUSG00000040152,ENSMUSG00000040181,ENSMUSG00000040891,ENSMUSG00000041012,ENSMUSG00000041566,ENSMUSG00000041658,ENSMUSG00000041688,ENSMUSG00000041827,ENSMUSG00000042190,ENSMUSG00000042284,ENSMUSG00000042349,ENSMUSG00000043279,ENSMUSG00000043496,ENSMUSG00000044244,ENSMUSG00000044254,ENSMUSG00000045573,ENSMUSG00000046223,ENSMUSG00000046352,ENSMUSG00000046402,ENSMUSG00000046447,ENSMUSG00000048583,ENSMUSG00000049037,ENSMUSG00000051136,ENSMUSG00000051506,ENSMUSG00000051747,ENSMUSG00000051769,ENSMUSG00000052688,ENSMUSG00000052889,ENSMUSG00000053765,ENSMUSG00000053797,ENSMUSG00000054863,ENSMUSG00000055003,ENSMUSG00000055471,ENSMUSG00000055653,ENSMUSG00000056258,ENSMUSG00000056501,ENSMUSG00000057615,ENSMUSG00000059003,ENSMUSG00000060459,ENSMUSG00000061356,ENSMUSG00000063354,ENSMUSG00000063531,ENSMUSG00000064177,ENSMUSG00000064246,ENSMUSG00000065448,ENSMUSG00000065968,ENSMUSG00000066108,ENSMUSG00000066842,ENSMUSG00000068617,ENSMUSG00000069874,ENSMUSG00000070645,ENSMUSG00000071203,ENSMUSG00000073406,ENSMUSG00000073418,ENSMUSG00000074151,ENSMUSG00000074489,ENSMUSG00000074818,ENSMUSG00000075297,ENSMUSG00000075602,ENSMUSG00000076861,ENSMUSG00000078452,ENSMUSG00000078853,ENSMUSG00000078942,ENSMUSG00000079363,ENSMUSG00000090693,ENSMUSG00000091625,ENSMUSG00000098112
GO:BP	transmembrane transport	GO:0055085	1.37e-10	9.86341	1605	114	ENSMUSG00000000154,ENSMUSG00000001025,ENSMUSG00000002688,ENSMUSG00000005107,ENSMUSG00000006519,ENSMUSG00000007097,ENSMUSG00000009687,ENSMUSG00000011034,ENSMUSG00000014786,ENSMUSG00000015652,ENSMUSG00000015653,ENSMUSG00000017737,ENSMUSG00000018566,ENSMUSG00000019838,ENSMUSG00000020620,ENSMUSG00000021708,ENSMUSG00000021728,ENSMUSG00000021835,ENSMUSG00000021852,ENSMUSG00000022032,ENSMUSG00000022229,ENSMUSG00000022464,ENSMUSG00000022479,ENSMUSG00000023092,ENSMUSG00000023995,ENSMUSG00000024030,ENSMUSG00000024517,ENSMUSG00000025068,ENSMUSG00000025161,ENSMUSG00000025701,ENSMUSG00000025993,ENSMUSG00000026114,ENSMUSG00000026614,ENSMUSG00000026824,ENSMUSG00000027030,ENSMUSG00000027074,ENSMUSG00000027202,ENSMUSG00000027273,ENSMUSG00000028255,ENSMUSG00000028435,ENSMUSG00000029015,ENSMUSG00000029299,ENSMUSG00000029468,ENSMUSG00000029650,ENSMUSG00000029830,ENSMUSG00000029847,ENSMUSG00000030109,ENSMUSG00000030235,ENSMUSG00000030287,ENSMUSG00000030302,ENSMUSG00000030340,ENSMUSG00000030525,ENSMUSG00000031075,ENSMUSG00000031089,ENSMUSG00000031340,ENSMUSG00000031596,ENSMUSG00000031616,ENSMUSG00000031880,ENSMUSG00000031997,ENSMUSG00000032259,ENSMUSG00000032313,ENSMUSG00000032338,ENSMUSG00000032548,ENSMUSG00000032769,ENSMUSG00000033788,ENSMUSG00000033998,ENSMUSG00000034145,ENSMUSG00000034258,ENSMUSG00000034330,ENSMUSG00000035183,ENSMUSG00000035273,ENSMUSG00000035580,ENSMUSG00000036872,ENSMUSG00000037451,ENSMUSG00000037624,ENSMUSG00000038094,ENSMUSG00000038496,ENSMUSG00000038600,ENSMUSG00000038602,ENSMUSG00000038963,ENSMUSG00000039239,ENSMUSG00000040152,ENSMUSG00000040373,ENSMUSG00000040896,ENSMUSG00000041046,ENSMUSG00000041329,ENSMUSG00000042246,ENSMUSG00000042268,ENSMUSG00000043029,ENSMUSG00000044254,ENSMUSG00000046329,ENSMUSG00000046352,ENSMUSG00000050296,ENSMUSG00000050777,ENSMUSG00000051177,ENSMUSG00000051331,ENSMUSG00000051726,ENSMUSG00000051900,ENSMUSG00000052353,ENSMUSG00000052889,ENSMUSG00000053004,ENSMUSG00000055567,ENSMUSG00000055653,ENSMUSG00000055980,ENSMUSG00000056258,ENSMUSG00000057914,ENSMUSG00000059003,ENSMUSG00000059742,ENSMUSG00000062773,ENSMUSG00000063354,ENSMUSG00000067144,ENSMUSG00000069072,ENSMUSG00000069601,ENSMUSG00000071719
GO:BP	circulatory system development	GO:0072359	1.67e-10	9.77782	1210	94	ENSMUSG00000000290,ENSMUSG00000000489,ENSMUSG00000001870,ENSMUSG00000002688,ENSMUSG00000003476,ENSMUSG00000005124,ENSMUSG00000006958,ENSMUSG00000010136,ENSMUSG00000015053,ENSMUSG00000015619,ENSMUSG00000016494,ENSMUSG00000016918,ENSMUSG00000017737,ENSMUSG00000017969,ENSMUSG00000018830,ENSMUSG00000018983,ENSMUSG00000020609,ENSMUSG00000021186,ENSMUSG00000021281,ENSMUSG00000021701,ENSMUSG00000021835,ENSMUSG00000022206,ENSMUSG00000022286,ENSMUSG00000022367,ENSMUSG00000022483,ENSMUSG00000022877,ENSMUSG00000022883,ENSMUSG00000024168,ENSMUSG00000024868,ENSMUSG00000025407,ENSMUSG00000025701,ENSMUSG00000026207,ENSMUSG00000026950,ENSMUSG00000026976,ENSMUSG00000027966,ENSMUSG00000028064,ENSMUSG00000028698,ENSMUSG00000028717,ENSMUSG00000028949,ENSMUSG00000028978,ENSMUSG00000028989,ENSMUSG00000029646,ENSMUSG00000029648,ENSMUSG00000030067,ENSMUSG00000030525,ENSMUSG00000030607,ENSMUSG00000031616,ENSMUSG00000031849,ENSMUSG00000032035,ENSMUSG00000032125,ENSMUSG00000032135,ENSMUSG00000032446,ENSMUSG00000032537,ENSMUSG00000033470,ENSMUSG00000033788,ENSMUSG00000035273,ENSMUSG00000035493,ENSMUSG00000036585,ENSMUSG00000036856,ENSMUSG00000037010,ENSMUSG00000037016,ENSMUSG00000037279,ENSMUSG00000037624,ENSMUSG00000037992,ENSMUSG00000038151,ENSMUSG00000038236,ENSMUSG00000038793,ENSMUSG00000039116,ENSMUSG00000039239,ENSMUSG00000039936,ENSMUSG00000040152,ENSMUSG00000040752,ENSMUSG00000041688,ENSMUSG00000042002,ENSMUSG00000048583,ENSMUSG00000049409,ENSMUSG00000051136,ENSMUSG00000051331,ENSMUSG00000051747,ENSMUSG00000052889,ENSMUSG00000054136,ENSMUSG00000054555,ENSMUSG00000054863,ENSMUSG00000055254,ENSMUSG00000055653,ENSMUSG00000057530,ENSMUSG00000063531,ENSMUSG00000063632,ENSMUSG00000064177,ENSMUSG00000064246,ENSMUSG00000072720,ENSMUSG00000074766,ENSMUSG00000079042,ENSMUSG00000090698
GO:BP	regulation of signaling	GO:0023051	2.8e-10	9.55272	3588	202	ENSMUSG00000000489,ENSMUSG00000001870,ENSMUSG00000001930,ENSMUSG00000002688,ENSMUSG00000003476,ENSMUSG00000003657,ENSMUSG00000003934,ENSMUSG00000005124,ENSMUSG00000005268,ENSMUSG00000006519,ENSMUSG00000006958,ENSMUSG00000009633,ENSMUSG00000009772,ENSMUSG00000010825,ENSMUSG00000014599,ENSMUSG00000015053,ENSMUSG00000015619,ENSMUSG00000016918,ENSMUSG00000017446,ENSMUSG00000017737,ENSMUSG00000017969,ENSMUSG00000018008,ENSMUSG00000018566,ENSMUSG00000018927,ENSMUSG00000019850,ENSMUSG00000019982,ENSMUSG00000020108,ENSMUSG00000020325,ENSMUSG00000020679,ENSMUSG00000021070,ENSMUSG00000021388,ENSMUSG00000021624,ENSMUSG00000021701,ENSMUSG00000021708,ENSMUSG00000021835,ENSMUSG00000021959,ENSMUSG00000022479,ENSMUSG00000022483,ENSMUSG00000022829,ENSMUSG00000022868,ENSMUSG00000022877,ENSMUSG00000022883,ENSMUSG00000022969,ENSMUSG00000023064,ENSMUSG00000024030,ENSMUSG00000024168,ENSMUSG00000024256,ENSMUSG00000024399,ENSMUSG00000024517,ENSMUSG00000024743,ENSMUSG00000024868,ENSMUSG00000024883,ENSMUSG00000025082,ENSMUSG00000025333,ENSMUSG00000025407,ENSMUSG00000025427,ENSMUSG00000025701,ENSMUSG00000025839,ENSMUSG00000025867,ENSMUSG00000026614,ENSMUSG00000026768,ENSMUSG00000026825,ENSMUSG00000026888,ENSMUSG00000026976,ENSMUSG00000027030,ENSMUSG00000027273,ENSMUSG00000027356,ENSMUSG00000027485,ENSMUSG00000027514,ENSMUSG00000027831,ENSMUSG00000028927,ENSMUSG00000029122,ENSMUSG00000029195,ENSMUSG00000029468,ENSMUSG00000029570,ENSMUSG00000029648,ENSMUSG00000029816,ENSMUSG00000030067,ENSMUSG00000030302,ENSMUSG00000030525,ENSMUSG00000030849,ENSMUSG00000031075,ENSMUSG00000031264,ENSMUSG00000031538,ENSMUSG00000031616,ENSMUSG00000031760,ENSMUSG00000032259,ENSMUSG00000032358,ENSMUSG00000032537,ENSMUSG00000032717,ENSMUSG00000032769,ENSMUSG00000032776,ENSMUSG00000033174,ENSMUSG00000033470,ENSMUSG00000033615,ENSMUSG00000033860,ENSMUSG00000034330,ENSMUSG00000034799,ENSMUSG00000034848,ENSMUSG00000035273,ENSMUSG00000035305,ENSMUSG00000035551,ENSMUSG00000035863,ENSMUSG00000036256,ENSMUSG00000036264,ENSMUSG00000036585,ENSMUSG00000036856,ENSMUSG00000036902,ENSMUSG00000037010,ENSMUSG00000037031,ENSMUSG00000037279,ENSMUSG00000037428,ENSMUSG00000037440,ENSMUSG00000037613,ENSMUSG00000037849,ENSMUSG00000037921,ENSMUSG00000037992,ENSMUSG00000038740,ENSMUSG00000038793,ENSMUSG00000038807,ENSMUSG00000039239,ENSMUSG00000039519,ENSMUSG00000039621,ENSMUSG00000039661,ENSMUSG00000039936,ENSMUSG00000039976,ENSMUSG00000040003,ENSMUSG00000040152,ENSMUSG00000040329,ENSMUSG00000040373,ENSMUSG00000040794,ENSMUSG00000041046,ENSMUSG00000041566,ENSMUSG00000041658,ENSMUSG00000041688,ENSMUSG00000041718,ENSMUSG00000041741,ENSMUSG00000041827,ENSMUSG00000042190,ENSMUSG00000042284,ENSMUSG00000042349,ENSMUSG00000042567,ENSMUSG00000043051,ENSMUSG00000043079,ENSMUSG00000043279,ENSMUSG00000043592,ENSMUSG00000044254,ENSMUSG00000044548,ENSMUSG00000045589,ENSMUSG00000046223,ENSMUSG00000046447,ENSMUSG00000046793,ENSMUSG00000048583,ENSMUSG00000049511,ENSMUSG00000050271,ENSMUSG00000050296,ENSMUSG00000051136,ENSMUSG00000051177,ENSMUSG00000051331,ENSMUSG00000052142,ENSMUSG00000052688,ENSMUSG00000052889,ENSMUSG00000053004,ENSMUSG00000053046,ENSMUSG00000053765,ENSMUSG00000054385,ENSMUSG00000054580,ENSMUSG00000055254,ENSMUSG00000055471,ENSMUSG00000055653,ENSMUSG00000055980,ENSMUSG00000056258,ENSMUSG00000056673,ENSMUSG00000057530,ENSMUSG00000057615,ENSMUSG00000057897,ENSMUSG00000059003,ENSMUSG00000063060,ENSMUSG00000063239,ENSMUSG00000063632,ENSMUSG00000064177,ENSMUSG00000064246,ENSMUSG00000065448,ENSMUSG00000065585,ENSMUSG00000065952,ENSMUSG00000067199,ENSMUSG00000069581,ENSMUSG00000069601,ENSMUSG00000069874,ENSMUSG00000070645,ENSMUSG00000070691,ENSMUSG00000071203,ENSMUSG00000071604,ENSMUSG00000074151,ENSMUSG00000074570,ENSMUSG00000075270,ENSMUSG00000078302,ENSMUSG00000078853,ENSMUSG00000078942,ENSMUSG00000079042,ENSMUSG00000085795,ENSMUSG00000109713
GO:BP	locomotion	GO:0040011	3.94e-10	9.40481	1267	96	ENSMUSG00000000489,ENSMUSG00000001123,ENSMUSG00000002688,ENSMUSG00000005124,ENSMUSG00000006958,ENSMUSG00000007097,ENSMUSG00000014599,ENSMUSG00000015053,ENSMUSG00000015619,ENSMUSG00000016918,ENSMUSG00000017009,ENSMUSG00000017737,ENSMUSG00000018569,ENSMUSG00000018819,ENSMUSG00000018927,ENSMUSG00000019312,ENSMUSG00000020872,ENSMUSG00000020919,ENSMUSG00000021508,ENSMUSG00000021701,ENSMUSG00000021835,ENSMUSG00000022101,ENSMUSG00000022367,ENSMUSG00000022877,ENSMUSG00000022883,ENSMUSG00000024421,ENSMUSG00000025207,ENSMUSG00000025400,ENSMUSG00000025407,ENSMUSG00000025701,ENSMUSG00000026674,ENSMUSG00000027030,ENSMUSG00000027356,ENSMUSG00000028064,ENSMUSG00000028294,ENSMUSG00000028600,ENSMUSG00000028874,ENSMUSG00000028927,ENSMUSG00000028978,ENSMUSG00000029015,ENSMUSG00000029648,ENSMUSG00000029816,ENSMUSG00000030067,ENSMUSG00000030302,ENSMUSG00000030607,ENSMUSG00000030669,ENSMUSG00000031616,ENSMUSG00000032035,ENSMUSG00000032125,ENSMUSG00000032135,ENSMUSG00000032259,ENSMUSG00000032537,ENSMUSG00000033220,ENSMUSG00000033350,ENSMUSG00000033788,ENSMUSG00000034330,ENSMUSG00000034786,ENSMUSG00000035273,ENSMUSG00000036585,ENSMUSG00000036856,ENSMUSG00000037685,ENSMUSG00000037736,ENSMUSG00000038236,ENSMUSG00000039115,ENSMUSG00000039239,ENSMUSG00000039519,ENSMUSG00000039621,ENSMUSG00000039936,ENSMUSG00000040003,ENSMUSG00000040152,ENSMUSG00000041012,ENSMUSG00000041329,ENSMUSG00000041688,ENSMUSG00000042190,ENSMUSG00000042284,ENSMUSG00000048583,ENSMUSG00000050271,ENSMUSG00000051136,ENSMUSG00000051177,ENSMUSG00000051397,ENSMUSG00000051747,ENSMUSG00000052353,ENSMUSG00000053797,ENSMUSG00000054728,ENSMUSG00000054863,ENSMUSG00000055003,ENSMUSG00000057897,ENSMUSG00000059003,ENSMUSG00000062773,ENSMUSG00000063531,ENSMUSG00000064177,ENSMUSG00000068617,ENSMUSG00000074570,ENSMUSG00000079042,ENSMUSG00000085795,ENSMUSG00000098112
GO:BP	tube morphogenesis	GO:0035239	4.24e-10	9.37306	925	78	ENSMUSG00000000290,ENSMUSG00000002688,ENSMUSG00000003476,ENSMUSG00000006958,ENSMUSG00000014164,ENSMUSG00000014599,ENSMUSG00000015053,ENSMUSG00000015619,ENSMUSG00000016494,ENSMUSG00000016918,ENSMUSG00000017009,ENSMUSG00000017737,ENSMUSG00000017969,ENSMUSG00000018983,ENSMUSG00000020609,ENSMUSG00000020679,ENSMUSG00000021186,ENSMUSG00000021281,ENSMUSG00000021701,ENSMUSG00000021835,ENSMUSG00000022206,ENSMUSG00000022286,ENSMUSG00000022367,ENSMUSG00000022479,ENSMUSG00000022877,ENSMUSG00000022883,ENSMUSG00000025701,ENSMUSG00000026976,ENSMUSG00000028064,ENSMUSG00000028698,ENSMUSG00000028717,ENSMUSG00000028978,ENSMUSG00000029648,ENSMUSG00000030067,ENSMUSG00000030525,ENSMUSG00000031616,ENSMUSG00000031849,ENSMUSG00000032035,ENSMUSG00000032125,ENSMUSG00000032135,ENSMUSG00000032537,ENSMUSG00000033470,ENSMUSG00000033788,ENSMUSG00000035273,ENSMUSG00000035493,ENSMUSG00000036585,ENSMUSG00000036856,ENSMUSG00000037010,ENSMUSG00000037279,ENSMUSG00000037992,ENSMUSG00000038151,ENSMUSG00000038236,ENSMUSG00000039239,ENSMUSG00000039936,ENSMUSG00000040152,ENSMUSG00000040728,ENSMUSG00000041688,ENSMUSG00000042002,ENSMUSG00000044548,ENSMUSG00000048583,ENSMUSG00000051136,ENSMUSG00000051397,ENSMUSG00000052534,ENSMUSG00000052889,ENSMUSG00000054136,ENSMUSG00000054555,ENSMUSG00000054863,ENSMUSG00000055254,ENSMUSG00000055653,ENSMUSG00000063531,ENSMUSG00000063632,ENSMUSG00000064177,ENSMUSG00000064246,ENSMUSG00000072720,ENSMUSG00000074766,ENSMUSG00000078302,ENSMUSG00000079042,ENSMUSG00000090698
GO:BP	cell surface receptor signaling pathway	GO:0007166	5.81e-10	9.23546	2753	165	ENSMUSG00000000290,ENSMUSG00000000489,ENSMUSG00000001870,ENSMUSG00000002688,ENSMUSG00000003476,ENSMUSG00000003934,ENSMUSG00000005124,ENSMUSG00000005268,ENSMUSG00000006519,ENSMUSG00000006958,ENSMUSG00000009633,ENSMUSG00000010825,ENSMUSG00000014599,ENSMUSG00000015053,ENSMUSG00000015619,ENSMUSG00000016918,ENSMUSG00000017737,ENSMUSG00000018566,ENSMUSG00000018927,ENSMUSG00000019850,ENSMUSG00000020108,ENSMUSG00000020300,ENSMUSG00000020312,ENSMUSG00000020325,ENSMUSG00000020679,ENSMUSG00000020911,ENSMUSG00000020919,ENSMUSG00000021388,ENSMUSG00000021624,ENSMUSG00000021701,ENSMUSG00000021835,ENSMUSG00000021959,ENSMUSG00000022101,ENSMUSG00000022103,ENSMUSG00000022483,ENSMUSG00000022867,ENSMUSG00000022868,ENSMUSG00000022877,ENSMUSG00000022883,ENSMUSG00000022887,ENSMUSG00000022969,ENSMUSG00000023043,ENSMUSG00000024168,ENSMUSG00000024399,ENSMUSG00000024670,ENSMUSG00000024868,ENSMUSG00000024924,ENSMUSG00000025082,ENSMUSG00000025207,ENSMUSG00000025407,ENSMUSG00000025427,ENSMUSG00000025876,ENSMUSG00000026614,ENSMUSG00000026674,ENSMUSG00000026768,ENSMUSG00000026888,ENSMUSG00000027030,ENSMUSG00000027356,ENSMUSG00000027485,ENSMUSG00000027514,ENSMUSG00000027831,ENSMUSG00000028064,ENSMUSG00000028444,ENSMUSG00000028698,ENSMUSG00000028874,ENSMUSG00000028927,ENSMUSG00000028978,ENSMUSG00000028979,ENSMUSG00000029121,ENSMUSG00000029122,ENSMUSG00000029195,ENSMUSG00000029468,ENSMUSG00000029570,ENSMUSG00000029648,ENSMUSG00000030067,ENSMUSG00000030525,ENSMUSG00000030849,ENSMUSG00000031264,ENSMUSG00000031538,ENSMUSG00000031616,ENSMUSG00000031760,ENSMUSG00000031849,ENSMUSG00000032094,ENSMUSG00000032259,ENSMUSG00000032358,ENSMUSG00000032537,ENSMUSG00000032717,ENSMUSG00000032769,ENSMUSG00000033860,ENSMUSG00000034330,ENSMUSG00000034799,ENSMUSG00000034848,ENSMUSG00000035109,ENSMUSG00000035305,ENSMUSG00000036264,ENSMUSG00000036585,ENSMUSG00000036596,ENSMUSG00000036766,ENSMUSG00000036856,ENSMUSG00000037010,ENSMUSG00000037031,ENSMUSG00000037279,ENSMUSG00000037613,ENSMUSG00000038740,ENSMUSG00000038793,ENSMUSG00000039115,ENSMUSG00000039116,ENSMUSG00000039239,ENSMUSG00000039936,ENSMUSG00000040003,ENSMUSG00000040152,ENSMUSG00000040329,ENSMUSG00000040794,ENSMUSG00000041827,ENSMUSG00000042190,ENSMUSG00000042284,ENSMUSG00000042349,ENSMUSG00000043051,ENSMUSG00000043279,ENSMUSG00000043496,ENSMUSG00000043592,ENSMUSG00000044017,ENSMUSG00000044548,ENSMUSG00000045589,ENSMUSG00000046192,ENSMUSG00000046223,ENSMUSG00000047492,ENSMUSG00000048583,ENSMUSG00000050271,ENSMUSG00000051136,ENSMUSG00000051177,ENSMUSG00000052688,ENSMUSG00000052889,ENSMUSG00000053765,ENSMUSG00000054385,ENSMUSG00000055254,ENSMUSG00000055471,ENSMUSG00000055653,ENSMUSG00000055980,ENSMUSG00000057530,ENSMUSG00000059003,ENSMUSG00000059901,ENSMUSG00000061132,ENSMUSG00000063060,ENSMUSG00000063239,ENSMUSG00000063531,ENSMUSG00000063632,ENSMUSG00000064177,ENSMUSG00000065448,ENSMUSG00000065968,ENSMUSG00000067199,ENSMUSG00000069581,ENSMUSG00000069874,ENSMUSG00000070691,ENSMUSG00000071203,ENSMUSG00000071604,ENSMUSG00000074151,ENSMUSG00000074570,ENSMUSG00000078302,ENSMUSG00000078853,ENSMUSG00000078942,ENSMUSG00000079042,ENSMUSG00000085795,ENSMUSG00000086596,ENSMUSG00000109713
GO:BP	cellular response to chemical stimulus	GO:0070887	6.86e-10	9.16367	3150	182	ENSMUSG00000000489,ENSMUSG00000001663,ENSMUSG00000002688,ENSMUSG00000003476,ENSMUSG00000004038,ENSMUSG00000004341,ENSMUSG00000004864,ENSMUSG00000005268,ENSMUSG00000005705,ENSMUSG00000006345,ENSMUSG00000006519,ENSMUSG00000007097,ENSMUSG00000010651,ENSMUSG00000011148,ENSMUSG00000014599,ENSMUSG00000015085,ENSMUSG00000015222,ENSMUSG00000015619,ENSMUSG00000017737,ENSMUSG00000017969,ENSMUSG00000018566,ENSMUSG00000018819,ENSMUSG00000018927,ENSMUSG00000019850,ENSMUSG00000019982,ENSMUSG00000020108,ENSMUSG00000020300,ENSMUSG00000020303,ENSMUSG00000020673,ENSMUSG00000020919,ENSMUSG00000021070,ENSMUSG00000021186,ENSMUSG00000021211,ENSMUSG00000021213,ENSMUSG00000021214,ENSMUSG00000021508,ENSMUSG00000021624,ENSMUSG00000021835,ENSMUSG00000021959,ENSMUSG00000022358,ENSMUSG00000022367,ENSMUSG00000022479,ENSMUSG00000022867,ENSMUSG00000022868,ENSMUSG00000022877,ENSMUSG00000022883,ENSMUSG00000023043,ENSMUSG00000024030,ENSMUSG00000024256,ENSMUSG00000024670,ENSMUSG00000024743,ENSMUSG00000024924,ENSMUSG00000025068,ENSMUSG00000025082,ENSMUSG00000025701,ENSMUSG00000025777,ENSMUSG00000025930,ENSMUSG00000025931,ENSMUSG00000025993,ENSMUSG00000026614,ENSMUSG00000026674,ENSMUSG00000026712,ENSMUSG00000026888,ENSMUSG00000026976,ENSMUSG00000027030,ENSMUSG00000027514,ENSMUSG00000027849,ENSMUSG00000028150,ENSMUSG00000028255,ENSMUSG00000028435,ENSMUSG00000028444,ENSMUSG00000028698,ENSMUSG00000028927,ENSMUSG00000028978,ENSMUSG00000029299,ENSMUSG00000029468,ENSMUSG00000029648,ENSMUSG00000029650,ENSMUSG00000029727,ENSMUSG00000030067,ENSMUSG00000030287,ENSMUSG00000030340,ENSMUSG00000030525,ENSMUSG00000030669,ENSMUSG00000030849,ENSMUSG00000031075,ENSMUSG00000031264,ENSMUSG00000031616,ENSMUSG00000031760,ENSMUSG00000031997,ENSMUSG00000032259,ENSMUSG00000032338,ENSMUSG00000032537,ENSMUSG00000032769,ENSMUSG00000032946,ENSMUSG00000033220,ENSMUSG00000033470,ENSMUSG00000033788,ENSMUSG00000033860,ENSMUSG00000034330,ENSMUSG00000034786,ENSMUSG00000035863,ENSMUSG00000036585,ENSMUSG00000037613,ENSMUSG00000037624,ENSMUSG00000037849,ENSMUSG00000037992,ENSMUSG00000038242,ENSMUSG00000039115,ENSMUSG00000039239,ENSMUSG00000039519,ENSMUSG00000039621,ENSMUSG00000040152,ENSMUSG00000040181,ENSMUSG00000040329,ENSMUSG00000040650,ENSMUSG00000040723,ENSMUSG00000040794,ENSMUSG00000041046,ENSMUSG00000041658,ENSMUSG00000041741,ENSMUSG00000041827,ENSMUSG00000042190,ENSMUSG00000042284,ENSMUSG00000042349,ENSMUSG00000042808,ENSMUSG00000042842,ENSMUSG00000043279,ENSMUSG00000044254,ENSMUSG00000045573,ENSMUSG00000046329,ENSMUSG00000046352,ENSMUSG00000046447,ENSMUSG00000048583,ENSMUSG00000049511,ENSMUSG00000050296,ENSMUSG00000051136,ENSMUSG00000051177,ENSMUSG00000052688,ENSMUSG00000052889,ENSMUSG00000053004,ENSMUSG00000053046,ENSMUSG00000053765,ENSMUSG00000054385,ENSMUSG00000054580,ENSMUSG00000055254,ENSMUSG00000055471,ENSMUSG00000055980,ENSMUSG00000056258,ENSMUSG00000056501,ENSMUSG00000056673,ENSMUSG00000057615,ENSMUSG00000059003,ENSMUSG00000061356,ENSMUSG00000061718,ENSMUSG00000064177,ENSMUSG00000064246,ENSMUSG00000064294,ENSMUSG00000065448,ENSMUSG00000065585,ENSMUSG00000065968,ENSMUSG00000067299,ENSMUSG00000068617,ENSMUSG00000069601,ENSMUSG00000069874,ENSMUSG00000070645,ENSMUSG00000071203,ENSMUSG00000071604,ENSMUSG00000071984,ENSMUSG00000074151,ENSMUSG00000074489,ENSMUSG00000075602,ENSMUSG00000076006,ENSMUSG00000077025,ENSMUSG00000077980,ENSMUSG00000078853,ENSMUSG00000078942,ENSMUSG00000079018,ENSMUSG00000079363,ENSMUSG00000085795,ENSMUSG00000095139,ENSMUSG00000098112
GO:BP	monoatomic ion transport	GO:0006811	6.94e-10	9.15876	1299	97	ENSMUSG00000000489,ENSMUSG00000001025,ENSMUSG00000001739,ENSMUSG00000002688,ENSMUSG00000003476,ENSMUSG00000006519,ENSMUSG00000007097,ENSMUSG00000009687,ENSMUSG00000011034,ENSMUSG00000014164,ENSMUSG00000014786,ENSMUSG00000015652,ENSMUSG00000015653,ENSMUSG00000017737,ENSMUSG00000019982,ENSMUSG00000020303,ENSMUSG00000021835,ENSMUSG00000022032,ENSMUSG00000022229,ENSMUSG00000022464,ENSMUSG00000022479,ENSMUSG00000023092,ENSMUSG00000024256,ENSMUSG00000024517,ENSMUSG00000025068,ENSMUSG00000025701,ENSMUSG00000025993,ENSMUSG00000026114,ENSMUSG00000026614,ENSMUSG00000026824,ENSMUSG00000027030,ENSMUSG00000027202,ENSMUSG00000027273,ENSMUSG00000028255,ENSMUSG00000028978,ENSMUSG00000029015,ENSMUSG00000029468,ENSMUSG00000029650,ENSMUSG00000030235,ENSMUSG00000030287,ENSMUSG00000030302,ENSMUSG00000030340,ENSMUSG00000030525,ENSMUSG00000031075,ENSMUSG00000031089,ENSMUSG00000031340,ENSMUSG00000031616,ENSMUSG00000031760,ENSMUSG00000031775,ENSMUSG00000031880,ENSMUSG00000031997,ENSMUSG00000032259,ENSMUSG00000032313,ENSMUSG00000032338,ENSMUSG00000032548,ENSMUSG00000032769,ENSMUSG00000033788,ENSMUSG00000033998,ENSMUSG00000034145,ENSMUSG00000034258,ENSMUSG00000034330,ENSMUSG00000035183,ENSMUSG00000035580,ENSMUSG00000037451,ENSMUSG00000037624,ENSMUSG00000038094,ENSMUSG00000038600,ENSMUSG00000038963,ENSMUSG00000039239,ENSMUSG00000040373,ENSMUSG00000040896,ENSMUSG00000041046,ENSMUSG00000041329,ENSMUSG00000042246,ENSMUSG00000042268,ENSMUSG00000043029,ENSMUSG00000044254,ENSMUSG00000046329,ENSMUSG00000048200,ENSMUSG00000049511,ENSMUSG00000050777,ENSMUSG00000051177,ENSMUSG00000051331,ENSMUSG00000051726,ENSMUSG00000052353,ENSMUSG00000052889,ENSMUSG00000053004,ENSMUSG00000055567,ENSMUSG00000056258,ENSMUSG00000057897,ENSMUSG00000057914,ENSMUSG00000059003,ENSMUSG00000059742,ENSMUSG00000062773,ENSMUSG00000063354,ENSMUSG00000069601,ENSMUSG00000071719
GO:BP	positive regulation of cellular process	GO:0048522	7.27e-10	9.13845	6091	301	ENSMUSG00000000290,ENSMUSG00000000305,ENSMUSG00000000489,ENSMUSG00000001123,ENSMUSG00000001656,ENSMUSG00000001773,ENSMUSG00000001930,ENSMUSG00000002578,ENSMUSG00000002688,ENSMUSG00000003476,ENSMUSG00000003657,ENSMUSG00000003934,ENSMUSG00000004151,ENSMUSG00000004415,ENSMUSG00000004864,ENSMUSG00000004885,ENSMUSG00000005124,ENSMUSG00000005267,ENSMUSG00000005268,ENSMUSG00000006519,ENSMUSG00000006649,ENSMUSG00000006958,ENSMUSG00000009633,ENSMUSG00000010136,ENSMUSG00000014599,ENSMUSG00000015053,ENSMUSG00000015222,ENSMUSG00000015314,ENSMUSG00000015619,ENSMUSG00000016150,ENSMUSG00000016494,ENSMUSG00000016918,ENSMUSG00000017009,ENSMUSG00000017446,ENSMUSG00000017737,ENSMUSG00000017969,ENSMUSG00000018566,ENSMUSG00000018569,ENSMUSG00000018927,ENSMUSG00000018983,ENSMUSG00000019102,ENSMUSG00000019312,ENSMUSG00000019850,ENSMUSG00000019982,ENSMUSG00000020205,ENSMUSG00000020325,ENSMUSG00000020609,ENSMUSG00000020679,ENSMUSG00000020774,ENSMUSG00000020872,ENSMUSG00000020919,ENSMUSG00000021186,ENSMUSG00000021239,ENSMUSG00000021508,ENSMUSG00000021624,ENSMUSG00000021701,ENSMUSG00000021708,ENSMUSG00000021835,ENSMUSG00000021848,ENSMUSG00000021959,ENSMUSG00000021998,ENSMUSG00000022101,ENSMUSG00000022286,ENSMUSG00000022358,ENSMUSG00000022367,ENSMUSG00000022479,ENSMUSG00000022484,ENSMUSG00000022661,ENSMUSG00000022868,ENSMUSG00000022877,ENSMUSG00000022883,ENSMUSG00000022887,ENSMUSG00000022969,ENSMUSG00000024030,ENSMUSG00000024256,ENSMUSG00000024334,ENSMUSG00000024399,ENSMUSG00000024517,ENSMUSG00000024619,ENSMUSG00000024670,ENSMUSG00000024743,ENSMUSG00000024868,ENSMUSG00000024924,ENSMUSG00000025068,ENSMUSG00000025207,ENSMUSG00000025324,ENSMUSG00000025400,ENSMUSG00000025407,ENSMUSG00000025427,ENSMUSG00000025701,ENSMUSG00000025838,ENSMUSG00000025839,ENSMUSG00000025993,ENSMUSG00000026077,ENSMUSG00000026614,ENSMUSG00000026674,ENSMUSG00000026768,ENSMUSG00000026825,ENSMUSG00000026976,ENSMUSG00000027030,ENSMUSG00000027273,ENSMUSG00000027356,ENSMUSG00000027514,ENSMUSG00000027868,ENSMUSG00000028064,ENSMUSG00000028150,ENSMUSG00000028444,ENSMUSG00000028698,ENSMUSG00000028717,ENSMUSG00000028874,ENSMUSG00000028927,ENSMUSG00000028949,ENSMUSG00000028978,ENSMUSG00000028979,ENSMUSG00000029015,ENSMUSG00000029086,ENSMUSG00000029122,ENSMUSG00000029135,ENSMUSG00000029195,ENSMUSG00000029279,ENSMUSG00000029468,ENSMUSG00000029522,ENSMUSG00000029570,ENSMUSG00000029646,ENSMUSG00000029648,ENSMUSG00000029727,ENSMUSG00000029816,ENSMUSG00000030067,ENSMUSG00000030235,ENSMUSG00000030525,ENSMUSG00000030607,ENSMUSG00000030669,ENSMUSG00000030849,ENSMUSG00000031075,ENSMUSG00000031099,ENSMUSG00000031264,ENSMUSG00000031616,ENSMUSG00000031760,ENSMUSG00000031849,ENSMUSG00000031937,ENSMUSG00000031997,ENSMUSG00000032035,ENSMUSG00000032135,ENSMUSG00000032259,ENSMUSG00000032358,ENSMUSG00000032446,ENSMUSG00000032537,ENSMUSG00000032769,ENSMUSG00000033220,ENSMUSG00000033350,ENSMUSG00000033470,ENSMUSG00000033788,ENSMUSG00000033860,ENSMUSG00000034330,ENSMUSG00000034786,ENSMUSG00000034799,ENSMUSG00000034848,ENSMUSG00000034981,ENSMUSG00000035109,ENSMUSG00000035273,ENSMUSG00000035305,ENSMUSG00000035486,ENSMUSG00000035557,ENSMUSG00000035678,ENSMUSG00000035863,ENSMUSG00000035877,ENSMUSG00000036585,ENSMUSG00000036856,ENSMUSG00000036908,ENSMUSG00000037010,ENSMUSG00000037279,ENSMUSG00000037440,ENSMUSG00000037446,ENSMUSG00000037477,ENSMUSG00000037624,ENSMUSG00000037685,ENSMUSG00000037736,ENSMUSG00000037849,ENSMUSG00000037921,ENSMUSG00000037992,ENSMUSG00000038151,ENSMUSG00000038236,ENSMUSG00000039239,ENSMUSG00000039382,ENSMUSG00000039519,ENSMUSG00000039621,ENSMUSG00000039661,ENSMUSG00000039936,ENSMUSG00000040003,ENSMUSG00000040152,ENSMUSG00000040197,ENSMUSG00000040329,ENSMUSG00000040373,ENSMUSG00000040728,ENSMUSG00000040794,ENSMUSG00000040891,ENSMUSG00000041046,ENSMUSG00000041329,ENSMUSG00000041658,ENSMUSG00000041670,ENSMUSG00000041688,ENSMUSG00000041741,ENSMUSG00000041827,ENSMUSG00000042002,ENSMUSG00000042190,ENSMUSG00000042215,ENSMUSG00000042216,ENSMUSG00000042268,ENSMUSG00000042284,ENSMUSG00000042349,ENSMUSG00000042567,ENSMUSG00000043051,ENSMUSG00000043079,ENSMUSG00000043279,ENSMUSG00000043592,ENSMUSG00000044244,ENSMUSG00000044254,ENSMUSG00000044279,ENSMUSG00000044548,ENSMUSG00000044647,ENSMUSG00000045591,ENSMUSG00000045639,ENSMUSG00000046223,ENSMUSG00000046447,ENSMUSG00000046793,ENSMUSG00000046862,ENSMUSG00000046974,ENSMUSG00000048218,ENSMUSG00000048583,ENSMUSG00000049511,ENSMUSG00000050271,ENSMUSG00000050296,ENSMUSG00000051136,ENSMUSG00000051177,ENSMUSG00000051243,ENSMUSG00000051331,ENSMUSG00000051397,ENSMUSG00000051747,ENSMUSG00000052142,ENSMUSG00000052353,ENSMUSG00000052534,ENSMUSG00000052688,ENSMUSG00000052889,ENSMUSG00000053004,ENSMUSG00000053765,ENSMUSG00000054136,ENSMUSG00000054385,ENSMUSG00000054423,ENSMUSG00000054580,ENSMUSG00000054675,ENSMUSG00000055003,ENSMUSG00000055254,ENSMUSG00000055471,ENSMUSG00000055653,ENSMUSG00000055980,ENSMUSG00000056501,ENSMUSG00000057530,ENSMUSG00000057897,ENSMUSG00000057914,ENSMUSG00000059003,ENSMUSG00000059334,ENSMUSG00000061132,ENSMUSG00000062773,ENSMUSG00000063060,ENSMUSG00000063239,ENSMUSG00000063531,ENSMUSG00000063632,ENSMUSG00000063804,ENSMUSG00000064080,ENSMUSG00000064177,ENSMUSG00000064246,ENSMUSG00000065585,ENSMUSG00000065952,ENSMUSG00000067199,ENSMUSG00000067235,ENSMUSG00000068551,ENSMUSG00000069601,ENSMUSG00000069874,ENSMUSG00000070691,ENSMUSG00000070709,ENSMUSG00000070990,ENSMUSG00000071203,ENSMUSG00000071341,ENSMUSG00000071984,ENSMUSG00000073406,ENSMUSG00000074151,ENSMUSG00000074364,ENSMUSG00000074502,ENSMUSG00000074570,ENSMUSG00000074736,ENSMUSG00000075297,ENSMUSG00000078302,ENSMUSG00000078452,ENSMUSG00000078853,ENSMUSG00000078942,ENSMUSG00000079033,ENSMUSG00000079042,ENSMUSG00000085795,ENSMUSG00000095139,ENSMUSG00000097571,ENSMUSG00000110206
GO:BP	response to stimulus	GO:0050896	8.54e-10	9.06844	10392	459	ENSMUSG00000000103,ENSMUSG00000000154,ENSMUSG00000000204,ENSMUSG00000000290,ENSMUSG00000000489,ENSMUSG00000001123,ENSMUSG00000001588,ENSMUSG00000001663,ENSMUSG00000001870,ENSMUSG00000001930,ENSMUSG00000002007,ENSMUSG00000002688,ENSMUSG00000003476,ENSMUSG00000003934,ENSMUSG00000004038,ENSMUSG00000004151,ENSMUSG00000004341,ENSMUSG00000004864,ENSMUSG00000005124,ENSMUSG00000005268,ENSMUSG00000005705,ENSMUSG00000006345,ENSMUSG00000006519,ENSMUSG00000006649,ENSMUSG00000006958,ENSMUSG00000007097,ENSMUSG00000007480,ENSMUSG00000009633,ENSMUSG00000009772,ENSMUSG00000010651,ENSMUSG00000010825,ENSMUSG00000011034,ENSMUSG00000011148,ENSMUSG00000013707,ENSMUSG00000014599,ENSMUSG00000015053,ENSMUSG00000015085,ENSMUSG00000015222,ENSMUSG00000015314,ENSMUSG00000015619,ENSMUSG00000015653,ENSMUSG00000016150,ENSMUSG00000016494,ENSMUSG00000016918,ENSMUSG00000017009,ENSMUSG00000017446,ENSMUSG00000017723,ENSMUSG00000017737,ENSMUSG00000017969,ENSMUSG00000018008,ENSMUSG00000018566,ENSMUSG00000018569,ENSMUSG00000018819,ENSMUSG00000018927,ENSMUSG00000018983,ENSMUSG00000019102,ENSMUSG00000019312,ENSMUSG00000019832,ENSMUSG00000019850,ENSMUSG00000019944,ENSMUSG00000019982,ENSMUSG00000020108,ENSMUSG00000020300,ENSMUSG00000020303,ENSMUSG00000020312,ENSMUSG00000020325,ENSMUSG00000020374,ENSMUSG00000020609,ENSMUSG00000020673,ENSMUSG00000020679,ENSMUSG00000020872,ENSMUSG00000020911,ENSMUSG00000020919,ENSMUSG00000021070,ENSMUSG00000021186,ENSMUSG00000021211,ENSMUSG00000021213,ENSMUSG00000021214,ENSMUSG00000021239,ENSMUSG00000021373,ENSMUSG00000021388,ENSMUSG00000021508,ENSMUSG00000021536,ENSMUSG00000021624,ENSMUSG00000021701,ENSMUSG00000021708,ENSMUSG00000021835,ENSMUSG00000021950,ENSMUSG00000021959,ENSMUSG00000021998,ENSMUSG00000022032,ENSMUSG00000022101,ENSMUSG00000022103,ENSMUSG00000022206,ENSMUSG00000022229,ENSMUSG00000022358,ENSMUSG00000022367,ENSMUSG00000022479,ENSMUSG00000022483,ENSMUSG00000022610,ENSMUSG00000022661,ENSMUSG00000022867,ENSMUSG00000022868,ENSMUSG00000022877,ENSMUSG00000022883,ENSMUSG00000022887,ENSMUSG00000022938,ENSMUSG00000022969,ENSMUSG00000023043,ENSMUSG00000024030,ENSMUSG00000024168,ENSMUSG00000024256,ENSMUSG00000024313,ENSMUSG00000024331,ENSMUSG00000024334,ENSMUSG00000024399,ENSMUSG00000024451,ENSMUSG00000024517,ENSMUSG00000024670,ENSMUSG00000024743,ENSMUSG00000024868,ENSMUSG00000024883,ENSMUSG00000024924,ENSMUSG00000025068,ENSMUSG00000025082,ENSMUSG00000025207,ENSMUSG00000025330,ENSMUSG00000025333,ENSMUSG00000025400,ENSMUSG00000025407,ENSMUSG00000025427,ENSMUSG00000025701,ENSMUSG00000025777,ENSMUSG00000025839,ENSMUSG00000025867,ENSMUSG00000025876,ENSMUSG00000025930,ENSMUSG00000025931,ENSMUSG00000025993,ENSMUSG00000026077,ENSMUSG00000026114,ENSMUSG00000026335,ENSMUSG00000026579,ENSMUSG00000026614,ENSMUSG00000026674,ENSMUSG00000026712,ENSMUSG00000026768,ENSMUSG00000026824,ENSMUSG00000026825,ENSMUSG00000026888,ENSMUSG00000026976,ENSMUSG00000027030,ENSMUSG00000027077,ENSMUSG00000027078,ENSMUSG00000027356,ENSMUSG00000027485,ENSMUSG00000027514,ENSMUSG00000027559,ENSMUSG00000027831,ENSMUSG00000027849,ENSMUSG00000027966,ENSMUSG00000028064,ENSMUSG00000028150,ENSMUSG00000028255,ENSMUSG00000028435,ENSMUSG00000028444,ENSMUSG00000028558,ENSMUSG00000028698,ENSMUSG00000028834,ENSMUSG00000028874,ENSMUSG00000028927,ENSMUSG00000028949,ENSMUSG00000028978,ENSMUSG00000028979,ENSMUSG00000029015,ENSMUSG00000029121,ENSMUSG00000029122,ENSMUSG00000029135,ENSMUSG00000029195,ENSMUSG00000029299,ENSMUSG00000029468,ENSMUSG00000029522,ENSMUSG00000029570,ENSMUSG00000029648,ENSMUSG00000029650,ENSMUSG00000029727,ENSMUSG00000029798,ENSMUSG00000029816,ENSMUSG00000030067,ENSMUSG00000030111,ENSMUSG00000030161,ENSMUSG00000030287,ENSMUSG00000030302,ENSMUSG00000030340,ENSMUSG00000030525,ENSMUSG00000030669,ENSMUSG00000030849,ENSMUSG00000031027,ENSMUSG00000031075,ENSMUSG00000031089,ENSMUSG00000031264,ENSMUSG00000031340,ENSMUSG00000031355,ENSMUSG00000031442,ENSMUSG00000031538,ENSMUSG00000031561,ENSMUSG00000031596,ENSMUSG00000031616,ENSMUSG00000031760,ENSMUSG00000031849,ENSMUSG00000031997,ENSMUSG00000032035,ENSMUSG00000032060,ENSMUSG00000032094,ENSMUSG00000032135,ENSMUSG00000032259,ENSMUSG00000032338,ENSMUSG00000032358,ENSMUSG00000032446,ENSMUSG00000032537,ENSMUSG00000032717,ENSMUSG00000032769,ENSMUSG00000032946,ENSMUSG00000033174,ENSMUSG00000033220,ENSMUSG00000033350,ENSMUSG00000033470,ENSMUSG00000033788,ENSMUSG00000033860,ENSMUSG00000033998,ENSMUSG00000034330,ENSMUSG00000034731,ENSMUSG00000034786,ENSMUSG00000034799,ENSMUSG00000034848,ENSMUSG00000035105,ENSMUSG00000035109,ENSMUSG00000035121,ENSMUSG00000035183,ENSMUSG00000035273,ENSMUSG00000035305,ENSMUSG00000035486,ENSMUSG00000035551,ENSMUSG00000035678,ENSMUSG00000035697,ENSMUSG00000035863,ENSMUSG00000035875,ENSMUSG00000036256,ENSMUSG00000036264,ENSMUSG00000036585,ENSMUSG00000036596,ENSMUSG00000036766,ENSMUSG00000036856,ENSMUSG00000036902,ENSMUSG00000036908,ENSMUSG00000037010,ENSMUSG00000037031,ENSMUSG00000037279,ENSMUSG00000037428,ENSMUSG00000037440,ENSMUSG00000037446,ENSMUSG00000037613,ENSMUSG00000037624,ENSMUSG00000037849,ENSMUSG00000037921,ENSMUSG00000037992,ENSMUSG00000038151,ENSMUSG00000038242,ENSMUSG00000038292,ENSMUSG00000038740,ENSMUSG00000038793,ENSMUSG00000038807,ENSMUSG00000038811,ENSMUSG00000038903,ENSMUSG00000039115,ENSMUSG00000039116,ENSMUSG00000039239,ENSMUSG00000039382,ENSMUSG00000039519,ENSMUSG00000039621,ENSMUSG00000039661,ENSMUSG00000039936,ENSMUSG00000040003,ENSMUSG00000040017,ENSMUSG00000040152,ENSMUSG00000040181,ENSMUSG00000040197,ENSMUSG00000040270,ENSMUSG00000040329,ENSMUSG00000040373,ENSMUSG00000040650,ENSMUSG00000040723,ENSMUSG00000040752,ENSMUSG00000040794,ENSMUSG00000040891,ENSMUSG00000040896,ENSMUSG00000041012,ENSMUSG00000041046,ENSMUSG00000041119,ENSMUSG00000041566,ENSMUSG00000041658,ENSMUSG00000041688,ENSMUSG00000041718,ENSMUSG00000041741,ENSMUSG00000041827,ENSMUSG00000042190,ENSMUSG00000042284,ENSMUSG00000042349,ENSMUSG00000042436,ENSMUSG00000042567,ENSMUSG00000042804,ENSMUSG00000042808,ENSMUSG00000042842,ENSMUSG00000043029,ENSMUSG00000043051,ENSMUSG00000043079,ENSMUSG00000043279,ENSMUSG00000043496,ENSMUSG00000043592,ENSMUSG00000044017,ENSMUSG00000044244,ENSMUSG00000044254,ENSMUSG00000044548,ENSMUSG00000045573,ENSMUSG00000045589,ENSMUSG00000046192,ENSMUSG00000046223,ENSMUSG00000046329,ENSMUSG00000046352,ENSMUSG00000046402,ENSMUSG00000046447,ENSMUSG00000046793,ENSMUSG00000046908,ENSMUSG00000047261,ENSMUSG00000047492,ENSMUSG00000047842,ENSMUSG00000048067,ENSMUSG00000048216,ENSMUSG00000048583,ENSMUSG00000049037,ENSMUSG00000049409,ENSMUSG00000049511,ENSMUSG00000050271,ENSMUSG00000050296,ENSMUSG00000050957,ENSMUSG00000051043,ENSMUSG00000051136,ENSMUSG00000051177,ENSMUSG00000051207,ENSMUSG00000051331,ENSMUSG00000051506,ENSMUSG00000051747,ENSMUSG00000051769,ENSMUSG00000051839,ENSMUSG00000052142,ENSMUSG00000052688,ENSMUSG00000052889,ENSMUSG00000053004,ENSMUSG00000053046,ENSMUSG00000053199,ENSMUSG00000053414,ENSMUSG00000053765,ENSMUSG00000053797,ENSMUSG00000054136,ENSMUSG00000054256,ENSMUSG00000054385,ENSMUSG00000054580,ENSMUSG00000054863,ENSMUSG00000055003,ENSMUSG00000055254,ENSMUSG00000055471,ENSMUSG00000055653,ENSMUSG00000055980,ENSMUSG00000056258,ENSMUSG00000056501,ENSMUSG00000056673,ENSMUSG00000057503,ENSMUSG00000057530,ENSMUSG00000057615,ENSMUSG00000057897,ENSMUSG00000058258,ENSMUSG00000059003,ENSMUSG00000059303,ENSMUSG00000059901,ENSMUSG00000060459,ENSMUSG00000060724,ENSMUSG00000061132,ENSMUSG00000061356,ENSMUSG00000061718,ENSMUSG00000063060,ENSMUSG00000063239,ENSMUSG00000063354,ENSMUSG00000063531,ENSMUSG00000063632,ENSMUSG00000064177,ENSMUSG00000064246,ENSMUSG00000064294,ENSMUSG00000065448,ENSMUSG00000065585,ENSMUSG00000065952,ENSMUSG00000065968,ENSMUSG00000066108,ENSMUSG00000066842,ENSMUSG00000067199,ENSMUSG00000067235,ENSMUSG00000067299,ENSMUSG00000068617,ENSMUSG00000069053,ENSMUSG00000069581,ENSMUSG00000069601,ENSMUSG00000069874,ENSMUSG00000070645,ENSMUSG00000070691,ENSMUSG00000071203,ENSMUSG00000071604,ENSMUSG00000071984,ENSMUSG00000073406,ENSMUSG00000073412,ENSMUSG00000073418,ENSMUSG00000074151,ENSMUSG00000074207,ENSMUSG00000074489,ENSMUSG00000074570,ENSMUSG00000074818,ENSMUSG00000075270,ENSMUSG00000075297,ENSMUSG00000075590,ENSMUSG00000075602,ENSMUSG00000075707,ENSMUSG00000076006,ENSMUSG00000076861,ENSMUSG00000077025,ENSMUSG00000077980,ENSMUSG00000078302,ENSMUSG00000078452,ENSMUSG00000078853,ENSMUSG00000078942,ENSMUSG00000079012,ENSMUSG00000079014,ENSMUSG00000079018,ENSMUSG00000079042,ENSMUSG00000079235,ENSMUSG00000079363,ENSMUSG00000085795,ENSMUSG00000086596,ENSMUSG00000090362,ENSMUSG00000090693,ENSMUSG00000090949,ENSMUSG00000091259,ENSMUSG00000091625,ENSMUSG00000092274,ENSMUSG00000095139,ENSMUSG00000096209,ENSMUSG00000098112,ENSMUSG00000107677,ENSMUSG00000109713,ENSMUSG00000110206,ENSMUSG00000110621,ENSMUSG00000112920
GO:BP	regulation of cell communication	GO:0010646	1.09e-09	8.96201	3591	200	ENSMUSG00000000489,ENSMUSG00000001870,ENSMUSG00000001930,ENSMUSG00000002688,ENSMUSG00000003476,ENSMUSG00000003657,ENSMUSG00000003934,ENSMUSG00000005124,ENSMUSG00000005268,ENSMUSG00000006519,ENSMUSG00000006958,ENSMUSG00000009633,ENSMUSG00000009772,ENSMUSG00000010825,ENSMUSG00000014599,ENSMUSG00000015053,ENSMUSG00000015619,ENSMUSG00000016918,ENSMUSG00000017446,ENSMUSG00000017737,ENSMUSG00000017969,ENSMUSG00000018008,ENSMUSG00000018566,ENSMUSG00000018927,ENSMUSG00000019850,ENSMUSG00000019982,ENSMUSG00000020108,ENSMUSG00000020325,ENSMUSG00000020679,ENSMUSG00000021070,ENSMUSG00000021388,ENSMUSG00000021624,ENSMUSG00000021701,ENSMUSG00000021708,ENSMUSG00000021835,ENSMUSG00000021959,ENSMUSG00000022479,ENSMUSG00000022483,ENSMUSG00000022829,ENSMUSG00000022868,ENSMUSG00000022877,ENSMUSG00000022883,ENSMUSG00000022969,ENSMUSG00000023064,ENSMUSG00000024030,ENSMUSG00000024168,ENSMUSG00000024256,ENSMUSG00000024399,ENSMUSG00000024517,ENSMUSG00000024743,ENSMUSG00000024868,ENSMUSG00000024883,ENSMUSG00000025082,ENSMUSG00000025333,ENSMUSG00000025407,ENSMUSG00000025427,ENSMUSG00000025701,ENSMUSG00000025839,ENSMUSG00000025867,ENSMUSG00000026614,ENSMUSG00000026768,ENSMUSG00000026825,ENSMUSG00000026888,ENSMUSG00000026976,ENSMUSG00000027030,ENSMUSG00000027273,ENSMUSG00000027356,ENSMUSG00000027485,ENSMUSG00000027514,ENSMUSG00000027831,ENSMUSG00000028927,ENSMUSG00000029122,ENSMUSG00000029195,ENSMUSG00000029468,ENSMUSG00000029570,ENSMUSG00000029648,ENSMUSG00000029816,ENSMUSG00000030067,ENSMUSG00000030302,ENSMUSG00000030525,ENSMUSG00000030849,ENSMUSG00000031075,ENSMUSG00000031264,ENSMUSG00000031538,ENSMUSG00000031616,ENSMUSG00000031760,ENSMUSG00000032259,ENSMUSG00000032358,ENSMUSG00000032537,ENSMUSG00000032717,ENSMUSG00000032769,ENSMUSG00000032776,ENSMUSG00000033174,ENSMUSG00000033470,ENSMUSG00000033615,ENSMUSG00000033860,ENSMUSG00000034330,ENSMUSG00000034799,ENSMUSG00000034848,ENSMUSG00000035273,ENSMUSG00000035305,ENSMUSG00000035551,ENSMUSG00000035863,ENSMUSG00000036256,ENSMUSG00000036264,ENSMUSG00000036585,ENSMUSG00000036856,ENSMUSG00000036902,ENSMUSG00000037010,ENSMUSG00000037031,ENSMUSG00000037279,ENSMUSG00000037428,ENSMUSG00000037440,ENSMUSG00000037613,ENSMUSG00000037849,ENSMUSG00000037921,ENSMUSG00000037992,ENSMUSG00000038740,ENSMUSG00000038793,ENSMUSG00000038807,ENSMUSG00000039239,ENSMUSG00000039519,ENSMUSG00000039661,ENSMUSG00000039936,ENSMUSG00000040003,ENSMUSG00000040152,ENSMUSG00000040329,ENSMUSG00000040373,ENSMUSG00000040794,ENSMUSG00000041046,ENSMUSG00000041566,ENSMUSG00000041658,ENSMUSG00000041688,ENSMUSG00000041718,ENSMUSG00000041741,ENSMUSG00000041827,ENSMUSG00000042190,ENSMUSG00000042284,ENSMUSG00000042349,ENSMUSG00000042567,ENSMUSG00000043051,ENSMUSG00000043079,ENSMUSG00000043279,ENSMUSG00000043592,ENSMUSG00000044254,ENSMUSG00000044548,ENSMUSG00000045589,ENSMUSG00000046223,ENSMUSG00000046447,ENSMUSG00000046793,ENSMUSG00000048583,ENSMUSG00000049511,ENSMUSG00000050271,ENSMUSG00000050296,ENSMUSG00000051136,ENSMUSG00000051177,ENSMUSG00000051331,ENSMUSG00000052142,ENSMUSG00000052688,ENSMUSG00000052889,ENSMUSG00000053004,ENSMUSG00000053046,ENSMUSG00000053765,ENSMUSG00000054385,ENSMUSG00000054580,ENSMUSG00000055254,ENSMUSG00000055471,ENSMUSG00000055653,ENSMUSG00000055980,ENSMUSG00000056258,ENSMUSG00000056673,ENSMUSG00000057530,ENSMUSG00000057615,ENSMUSG00000057897,ENSMUSG00000059003,ENSMUSG00000063060,ENSMUSG00000063239,ENSMUSG00000063632,ENSMUSG00000064177,ENSMUSG00000064246,ENSMUSG00000065448,ENSMUSG00000065585,ENSMUSG00000065952,ENSMUSG00000067199,ENSMUSG00000069581,ENSMUSG00000069601,ENSMUSG00000069874,ENSMUSG00000070645,ENSMUSG00000070691,ENSMUSG00000071203,ENSMUSG00000071604,ENSMUSG00000074151,ENSMUSG00000074570,ENSMUSG00000075270,ENSMUSG00000078302,ENSMUSG00000078853,ENSMUSG00000078942,ENSMUSG00000079042,ENSMUSG00000085795,ENSMUSG00000109713
GO:BP	regulation of anatomical structure morphogenesis	GO:0022603	1.18e-09	8.92838	925	77	ENSMUSG00000000290,ENSMUSG00000000305,ENSMUSG00000001656,ENSMUSG00000002688,ENSMUSG00000003476,ENSMUSG00000003934,ENSMUSG00000004885,ENSMUSG00000014599,ENSMUSG00000015053,ENSMUSG00000015222,ENSMUSG00000015342,ENSMUSG00000015619,ENSMUSG00000016494,ENSMUSG00000016918,ENSMUSG00000017737,ENSMUSG00000017969,ENSMUSG00000018983,ENSMUSG00000019850,ENSMUSG00000021186,ENSMUSG00000021701,ENSMUSG00000021835,ENSMUSG00000022877,ENSMUSG00000022883,ENSMUSG00000024619,ENSMUSG00000024868,ENSMUSG00000025207,ENSMUSG00000025701,ENSMUSG00000026976,ENSMUSG00000028064,ENSMUSG00000028874,ENSMUSG00000028978,ENSMUSG00000029015,ENSMUSG00000029570,ENSMUSG00000029646,ENSMUSG00000029648,ENSMUSG00000030067,ENSMUSG00000030525,ENSMUSG00000031616,ENSMUSG00000031760,ENSMUSG00000031997,ENSMUSG00000032035,ENSMUSG00000033470,ENSMUSG00000034799,ENSMUSG00000035273,ENSMUSG00000035863,ENSMUSG00000036264,ENSMUSG00000036585,ENSMUSG00000036856,ENSMUSG00000037679,ENSMUSG00000039239,ENSMUSG00000039936,ENSMUSG00000040152,ENSMUSG00000041670,ENSMUSG00000041688,ENSMUSG00000043051,ENSMUSG00000044548,ENSMUSG00000048583,ENSMUSG00000050271,ENSMUSG00000051136,ENSMUSG00000051243,ENSMUSG00000051397,ENSMUSG00000052889,ENSMUSG00000053046,ENSMUSG00000054136,ENSMUSG00000054555,ENSMUSG00000054863,ENSMUSG00000055254,ENSMUSG00000055653,ENSMUSG00000057897,ENSMUSG00000063531,ENSMUSG00000064177,ENSMUSG00000064246,ENSMUSG00000069874,ENSMUSG00000074766,ENSMUSG00000078853,ENSMUSG00000079042,ENSMUSG00000095139
GO:BP	anatomical structure formation involved in morphogenesis	GO:0048646	3.12e-09	8.50541	1213	91	ENSMUSG00000000290,ENSMUSG00000001656,ENSMUSG00000002688,ENSMUSG00000003476,ENSMUSG00000006649,ENSMUSG00000006958,ENSMUSG00000015053,ENSMUSG00000015619,ENSMUSG00000016494,ENSMUSG00000016918,ENSMUSG00000017009,ENSMUSG00000017737,ENSMUSG00000017969,ENSMUSG00000018983,ENSMUSG00000019850,ENSMUSG00000020679,ENSMUSG00000020911,ENSMUSG00000021186,ENSMUSG00000021281,ENSMUSG00000021701,ENSMUSG00000021835,ENSMUSG00000021959,ENSMUSG00000022206,ENSMUSG00000022286,ENSMUSG00000022479,ENSMUSG00000022483,ENSMUSG00000022877,ENSMUSG00000022883,ENSMUSG00000024421,ENSMUSG00000024619,ENSMUSG00000024868,ENSMUSG00000025701,ENSMUSG00000025839,ENSMUSG00000025993,ENSMUSG00000026768,ENSMUSG00000026950,ENSMUSG00000026976,ENSMUSG00000027966,ENSMUSG00000028064,ENSMUSG00000028698,ENSMUSG00000028717,ENSMUSG00000028949,ENSMUSG00000028978,ENSMUSG00000029570,ENSMUSG00000029646,ENSMUSG00000029648,ENSMUSG00000030302,ENSMUSG00000030525,ENSMUSG00000030849,ENSMUSG00000031616,ENSMUSG00000032035,ENSMUSG00000032125,ENSMUSG00000032135,ENSMUSG00000032446,ENSMUSG00000032537,ENSMUSG00000033470,ENSMUSG00000033788,ENSMUSG00000034848,ENSMUSG00000035273,ENSMUSG00000035493,ENSMUSG00000036585,ENSMUSG00000036856,ENSMUSG00000037010,ENSMUSG00000037279,ENSMUSG00000037992,ENSMUSG00000038236,ENSMUSG00000039116,ENSMUSG00000039239,ENSMUSG00000039936,ENSMUSG00000040152,ENSMUSG00000040752,ENSMUSG00000041688,ENSMUSG00000042002,ENSMUSG00000048583,ENSMUSG00000051136,ENSMUSG00000051747,ENSMUSG00000052889,ENSMUSG00000054136,ENSMUSG00000054555,ENSMUSG00000054863,ENSMUSG00000063060,ENSMUSG00000063531,ENSMUSG00000063632,ENSMUSG00000064177,ENSMUSG00000064246,ENSMUSG00000074364,ENSMUSG00000074766,ENSMUSG00000078302,ENSMUSG00000079042,ENSMUSG00000090698,ENSMUSG00000110206
GO:BP	metal ion transport	GO:0030001	3.8e-09	8.42063	928	76	ENSMUSG00000000489,ENSMUSG00000002688,ENSMUSG00000003476,ENSMUSG00000006519,ENSMUSG00000007097,ENSMUSG00000009687,ENSMUSG00000011034,ENSMUSG00000014164,ENSMUSG00000014786,ENSMUSG00000015652,ENSMUSG00000015653,ENSMUSG00000019982,ENSMUSG00000020303,ENSMUSG00000021835,ENSMUSG00000022032,ENSMUSG00000022229,ENSMUSG00000022464,ENSMUSG00000022479,ENSMUSG00000023092,ENSMUSG00000024256,ENSMUSG00000024517,ENSMUSG00000025068,ENSMUSG00000025993,ENSMUSG00000026614,ENSMUSG00000026824,ENSMUSG00000027030,ENSMUSG00000027202,ENSMUSG00000027273,ENSMUSG00000028255,ENSMUSG00000028978,ENSMUSG00000029468,ENSMUSG00000029650,ENSMUSG00000030287,ENSMUSG00000030302,ENSMUSG00000030340,ENSMUSG00000030525,ENSMUSG00000031089,ENSMUSG00000031616,ENSMUSG00000031760,ENSMUSG00000031880,ENSMUSG00000031997,ENSMUSG00000032259,ENSMUSG00000032338,ENSMUSG00000032769,ENSMUSG00000033788,ENSMUSG00000033998,ENSMUSG00000034258,ENSMUSG00000034330,ENSMUSG00000035183,ENSMUSG00000035580,ENSMUSG00000037624,ENSMUSG00000039239,ENSMUSG00000040373,ENSMUSG00000040896,ENSMUSG00000041046,ENSMUSG00000041329,ENSMUSG00000043029,ENSMUSG00000044254,ENSMUSG00000046329,ENSMUSG00000048200,ENSMUSG00000050777,ENSMUSG00000051177,ENSMUSG00000051331,ENSMUSG00000051726,ENSMUSG00000052353,ENSMUSG00000052889,ENSMUSG00000053004,ENSMUSG00000056258,ENSMUSG00000057897,ENSMUSG00000057914,ENSMUSG00000059003,ENSMUSG00000059742,ENSMUSG00000062773,ENSMUSG00000063354,ENSMUSG00000069601,ENSMUSG00000071719
GO:BP	tube development	GO:0035295	3.83e-09	8.41636	1178	89	ENSMUSG00000000290,ENSMUSG00000001566,ENSMUSG00000002688,ENSMUSG00000003476,ENSMUSG00000006958,ENSMUSG00000010136,ENSMUSG00000014164,ENSMUSG00000014599,ENSMUSG00000015053,ENSMUSG00000015619,ENSMUSG00000016494,ENSMUSG00000016918,ENSMUSG00000017009,ENSMUSG00000017737,ENSMUSG00000017969,ENSMUSG00000018983,ENSMUSG00000019982,ENSMUSG00000020609,ENSMUSG00000020679,ENSMUSG00000021186,ENSMUSG00000021281,ENSMUSG00000021701,ENSMUSG00000021835,ENSMUSG00000022206,ENSMUSG00000022286,ENSMUSG00000022367,ENSMUSG00000022479,ENSMUSG00000022483,ENSMUSG00000022877,ENSMUSG00000022883,ENSMUSG00000025407,ENSMUSG00000025701,ENSMUSG00000026976,ENSMUSG00000028064,ENSMUSG00000028698,ENSMUSG00000028717,ENSMUSG00000028978,ENSMUSG00000029086,ENSMUSG00000029646,ENSMUSG00000029648,ENSMUSG00000030067,ENSMUSG00000030525,ENSMUSG00000031616,ENSMUSG00000031849,ENSMUSG00000032035,ENSMUSG00000032125,ENSMUSG00000032135,ENSMUSG00000032537,ENSMUSG00000033470,ENSMUSG00000033788,ENSMUSG00000035273,ENSMUSG00000035493,ENSMUSG00000036585,ENSMUSG00000036856,ENSMUSG00000037010,ENSMUSG00000037279,ENSMUSG00000037992,ENSMUSG00000038151,ENSMUSG00000038236,ENSMUSG00000039239,ENSMUSG00000039936,ENSMUSG00000040152,ENSMUSG00000040728,ENSMUSG00000041688,ENSMUSG00000042002,ENSMUSG00000044548,ENSMUSG00000046352,ENSMUSG00000048583,ENSMUSG00000050296,ENSMUSG00000051136,ENSMUSG00000051397,ENSMUSG00000052534,ENSMUSG00000052889,ENSMUSG00000054136,ENSMUSG00000054555,ENSMUSG00000054863,ENSMUSG00000055254,ENSMUSG00000055653,ENSMUSG00000057530,ENSMUSG00000063531,ENSMUSG00000063632,ENSMUSG00000064177,ENSMUSG00000064246,ENSMUSG00000070990,ENSMUSG00000072720,ENSMUSG00000074766,ENSMUSG00000078302,ENSMUSG00000079042,ENSMUSG00000090698
GO:BP	monoatomic cation transport	GO:0006812	4.33e-09	8.36303	1083	84	ENSMUSG00000000489,ENSMUSG00000002688,ENSMUSG00000003476,ENSMUSG00000006519,ENSMUSG00000007097,ENSMUSG00000009687,ENSMUSG00000011034,ENSMUSG00000014164,ENSMUSG00000014786,ENSMUSG00000015652,ENSMUSG00000015653,ENSMUSG00000017737,ENSMUSG00000019982,ENSMUSG00000020303,ENSMUSG00000021835,ENSMUSG00000022032,ENSMUSG00000022229,ENSMUSG00000022464,ENSMUSG00000022479,ENSMUSG00000023092,ENSMUSG00000024256,ENSMUSG00000024517,ENSMUSG00000025068,ENSMUSG00000025701,ENSMUSG00000025993,ENSMUSG00000026114,ENSMUSG00000026614,ENSMUSG00000026824,ENSMUSG00000027030,ENSMUSG00000027202,ENSMUSG00000027273,ENSMUSG00000028255,ENSMUSG00000028978,ENSMUSG00000029468,ENSMUSG00000029650,ENSMUSG00000030287,ENSMUSG00000030302,ENSMUSG00000030340,ENSMUSG00000030525,ENSMUSG00000031075,ENSMUSG00000031089,ENSMUSG00000031616,ENSMUSG00000031760,ENSMUSG00000031880,ENSMUSG00000031997,ENSMUSG00000032259,ENSMUSG00000032338,ENSMUSG00000032769,ENSMUSG00000033788,ENSMUSG00000033998,ENSMUSG00000034145,ENSMUSG00000034258,ENSMUSG00000034330,ENSMUSG00000035183,ENSMUSG00000035580,ENSMUSG00000037624,ENSMUSG00000038094,ENSMUSG00000038600,ENSMUSG00000039239,ENSMUSG00000040373,ENSMUSG00000040896,ENSMUSG00000041046,ENSMUSG00000041329,ENSMUSG00000043029,ENSMUSG00000044254,ENSMUSG00000046329,ENSMUSG00000048200,ENSMUSG00000050777,ENSMUSG00000051177,ENSMUSG00000051331,ENSMUSG00000051726,ENSMUSG00000052353,ENSMUSG00000052889,ENSMUSG00000053004,ENSMUSG00000055567,ENSMUSG00000056258,ENSMUSG00000057897,ENSMUSG00000057914,ENSMUSG00000059003,ENSMUSG00000059742,ENSMUSG00000062773,ENSMUSG00000063354,ENSMUSG00000069601,ENSMUSG00000071719
GO:BP	regulation of signal transduction	GO:0009966	5.25e-09	8.27967	2989	172	ENSMUSG00000000489,ENSMUSG00000001870,ENSMUSG00000001930,ENSMUSG00000002688,ENSMUSG00000003476,ENSMUSG00000005124,ENSMUSG00000005268,ENSMUSG00000006519,ENSMUSG00000006958,ENSMUSG00000009633,ENSMUSG00000009772,ENSMUSG00000014599,ENSMUSG00000015053,ENSMUSG00000015619,ENSMUSG00000016918,ENSMUSG00000017446,ENSMUSG00000017737,ENSMUSG00000017969,ENSMUSG00000018008,ENSMUSG00000018566,ENSMUSG00000018927,ENSMUSG00000019850,ENSMUSG00000020108,ENSMUSG00000020325,ENSMUSG00000020679,ENSMUSG00000021070,ENSMUSG00000021388,ENSMUSG00000021624,ENSMUSG00000021701,ENSMUSG00000021708,ENSMUSG00000021835,ENSMUSG00000021959,ENSMUSG00000022479,ENSMUSG00000022483,ENSMUSG00000022868,ENSMUSG00000022877,ENSMUSG00000022883,ENSMUSG00000022969,ENSMUSG00000024168,ENSMUSG00000024256,ENSMUSG00000024399,ENSMUSG00000024517,ENSMUSG00000024868,ENSMUSG00000025082,ENSMUSG00000025333,ENSMUSG00000025407,ENSMUSG00000025427,ENSMUSG00000025839,ENSMUSG00000026614,ENSMUSG00000026768,ENSMUSG00000026825,ENSMUSG00000026888,ENSMUSG00000027030,ENSMUSG00000027356,ENSMUSG00000027485,ENSMUSG00000027514,ENSMUSG00000027831,ENSMUSG00000028927,ENSMUSG00000029122,ENSMUSG00000029195,ENSMUSG00000029468,ENSMUSG00000029570,ENSMUSG00000029648,ENSMUSG00000029816,ENSMUSG00000030067,ENSMUSG00000030525,ENSMUSG00000030849,ENSMUSG00000031264,ENSMUSG00000031616,ENSMUSG00000031760,ENSMUSG00000032259,ENSMUSG00000032358,ENSMUSG00000032537,ENSMUSG00000032717,ENSMUSG00000033174,ENSMUSG00000033470,ENSMUSG00000033860,ENSMUSG00000034330,ENSMUSG00000034799,ENSMUSG00000034848,ENSMUSG00000035273,ENSMUSG00000035305,ENSMUSG00000035551,ENSMUSG00000035863,ENSMUSG00000036256,ENSMUSG00000036264,ENSMUSG00000036585,ENSMUSG00000036856,ENSMUSG00000036902,ENSMUSG00000037010,ENSMUSG00000037031,ENSMUSG00000037279,ENSMUSG00000037440,ENSMUSG00000037613,ENSMUSG00000037849,ENSMUSG00000037921,ENSMUSG00000037992,ENSMUSG00000038740,ENSMUSG00000038793,ENSMUSG00000038807,ENSMUSG00000039239,ENSMUSG00000039519,ENSMUSG00000039661,ENSMUSG00000039936,ENSMUSG00000040003,ENSMUSG00000040152,ENSMUSG00000040329,ENSMUSG00000040373,ENSMUSG00000040794,ENSMUSG00000041046,ENSMUSG00000041566,ENSMUSG00000041658,ENSMUSG00000041688,ENSMUSG00000041718,ENSMUSG00000041741,ENSMUSG00000041827,ENSMUSG00000042190,ENSMUSG00000042284,ENSMUSG00000042349,ENSMUSG00000042567,ENSMUSG00000043051,ENSMUSG00000043279,ENSMUSG00000043592,ENSMUSG00000044254,ENSMUSG00000044548,ENSMUSG00000045589,ENSMUSG00000046223,ENSMUSG00000046793,ENSMUSG00000048583,ENSMUSG00000049511,ENSMUSG00000050271,ENSMUSG00000051136,ENSMUSG00000051177,ENSMUSG00000052142,ENSMUSG00000052688,ENSMUSG00000052889,ENSMUSG00000053765,ENSMUSG00000054385,ENSMUSG00000054580,ENSMUSG00000055254,ENSMUSG00000055471,ENSMUSG00000055653,ENSMUSG00000055980,ENSMUSG00000056673,ENSMUSG00000057530,ENSMUSG00000057615,ENSMUSG00000057897,ENSMUSG00000059003,ENSMUSG00000063060,ENSMUSG00000063239,ENSMUSG00000063632,ENSMUSG00000064177,ENSMUSG00000064246,ENSMUSG00000065448,ENSMUSG00000065952,ENSMUSG00000067199,ENSMUSG00000069581,ENSMUSG00000069601,ENSMUSG00000069874,ENSMUSG00000070645,ENSMUSG00000070691,ENSMUSG00000071203,ENSMUSG00000071604,ENSMUSG00000074151,ENSMUSG00000074570,ENSMUSG00000075270,ENSMUSG00000078302,ENSMUSG00000078853,ENSMUSG00000078942,ENSMUSG00000079042,ENSMUSG00000085795,ENSMUSG00000109713
GO:BP	cell motility	GO:0048870	5.74e-09	8.24085	1720	115	ENSMUSG00000000290,ENSMUSG00000000489,ENSMUSG00000001123,ENSMUSG00000001566,ENSMUSG00000002688,ENSMUSG00000005124,ENSMUSG00000006958,ENSMUSG00000014599,ENSMUSG00000015053,ENSMUSG00000015619,ENSMUSG00000016494,ENSMUSG00000016918,ENSMUSG00000017009,ENSMUSG00000017737,ENSMUSG00000018569,ENSMUSG00000018927,ENSMUSG00000019312,ENSMUSG00000019850,ENSMUSG00000020108,ENSMUSG00000020609,ENSMUSG00000020872,ENSMUSG00000020919,ENSMUSG00000021508,ENSMUSG00000021701,ENSMUSG00000021835,ENSMUSG00000021998,ENSMUSG00000022101,ENSMUSG00000022236,ENSMUSG00000022367,ENSMUSG00000022877,ENSMUSG00000022883,ENSMUSG00000023966,ENSMUSG00000024421,ENSMUSG00000025207,ENSMUSG00000025380,ENSMUSG00000025400,ENSMUSG00000025407,ENSMUSG00000025701,ENSMUSG00000026674,ENSMUSG00000027030,ENSMUSG00000027356,ENSMUSG00000028064,ENSMUSG00000028294,ENSMUSG00000028600,ENSMUSG00000028698,ENSMUSG00000028874,ENSMUSG00000028927,ENSMUSG00000028978,ENSMUSG00000029015,ENSMUSG00000029648,ENSMUSG00000029816,ENSMUSG00000030067,ENSMUSG00000030525,ENSMUSG00000030607,ENSMUSG00000030669,ENSMUSG00000031538,ENSMUSG00000031616,ENSMUSG00000031786,ENSMUSG00000032035,ENSMUSG00000032125,ENSMUSG00000032135,ENSMUSG00000032259,ENSMUSG00000032446,ENSMUSG00000032537,ENSMUSG00000033220,ENSMUSG00000033350,ENSMUSG00000033788,ENSMUSG00000034330,ENSMUSG00000034786,ENSMUSG00000035273,ENSMUSG00000035852,ENSMUSG00000036585,ENSMUSG00000036856,ENSMUSG00000037279,ENSMUSG00000037685,ENSMUSG00000037736,ENSMUSG00000038236,ENSMUSG00000038793,ENSMUSG00000039115,ENSMUSG00000039239,ENSMUSG00000039519,ENSMUSG00000039552,ENSMUSG00000039621,ENSMUSG00000039936,ENSMUSG00000040003,ENSMUSG00000040152,ENSMUSG00000040714,ENSMUSG00000041329,ENSMUSG00000041688,ENSMUSG00000042190,ENSMUSG00000042284,ENSMUSG00000043051,ENSMUSG00000045591,ENSMUSG00000048583,ENSMUSG00000049571,ENSMUSG00000050271,ENSMUSG00000050957,ENSMUSG00000051177,ENSMUSG00000051397,ENSMUSG00000052353,ENSMUSG00000053797,ENSMUSG00000054728,ENSMUSG00000054863,ENSMUSG00000055254,ENSMUSG00000055653,ENSMUSG00000057897,ENSMUSG00000062773,ENSMUSG00000063531,ENSMUSG00000068617,ENSMUSG00000070990,ENSMUSG00000074570,ENSMUSG00000079042,ENSMUSG00000085795,ENSMUSG00000095139,ENSMUSG00000098112
GO:BP	regulation of biological quality	GO:0065008	6.88e-09	8.16245	3186	180	ENSMUSG00000000305,ENSMUSG00000000489,ENSMUSG00000001930,ENSMUSG00000003476,ENSMUSG00000003657,ENSMUSG00000003934,ENSMUSG00000004885,ENSMUSG00000005268,ENSMUSG00000006519,ENSMUSG00000006649,ENSMUSG00000006958,ENSMUSG00000007097,ENSMUSG00000010825,ENSMUSG00000014786,ENSMUSG00000015053,ENSMUSG00000015085,ENSMUSG00000015222,ENSMUSG00000015342,ENSMUSG00000015619,ENSMUSG00000017446,ENSMUSG00000017737,ENSMUSG00000019838,ENSMUSG00000019982,ENSMUSG00000020303,ENSMUSG00000020673,ENSMUSG00000020679,ENSMUSG00000020872,ENSMUSG00000020919,ENSMUSG00000021070,ENSMUSG00000021094,ENSMUSG00000021214,ENSMUSG00000021701,ENSMUSG00000021708,ENSMUSG00000021835,ENSMUSG00000021950,ENSMUSG00000022206,ENSMUSG00000022367,ENSMUSG00000022479,ENSMUSG00000022829,ENSMUSG00000022867,ENSMUSG00000022877,ENSMUSG00000022938,ENSMUSG00000023064,ENSMUSG00000023092,ENSMUSG00000024030,ENSMUSG00000024256,ENSMUSG00000024331,ENSMUSG00000024517,ENSMUSG00000024743,ENSMUSG00000024868,ENSMUSG00000024883,ENSMUSG00000025207,ENSMUSG00000025324,ENSMUSG00000025400,ENSMUSG00000025701,ENSMUSG00000025867,ENSMUSG00000025955,ENSMUSG00000026579,ENSMUSG00000026824,ENSMUSG00000026950,ENSMUSG00000026976,ENSMUSG00000027030,ENSMUSG00000027077,ENSMUSG00000027245,ENSMUSG00000027273,ENSMUSG00000027419,ENSMUSG00000028064,ENSMUSG00000028435,ENSMUSG00000028874,ENSMUSG00000028978,ENSMUSG00000029015,ENSMUSG00000029468,ENSMUSG00000029727,ENSMUSG00000030067,ENSMUSG00000030235,ENSMUSG00000030302,ENSMUSG00000030340,ENSMUSG00000030525,ENSMUSG00000030669,ENSMUSG00000031075,ENSMUSG00000031264,ENSMUSG00000031340,ENSMUSG00000031438,ENSMUSG00000031538,ENSMUSG00000031616,ENSMUSG00000031760,ENSMUSG00000031849,ENSMUSG00000031886,ENSMUSG00000031937,ENSMUSG00000031997,ENSMUSG00000032060,ENSMUSG00000032259,ENSMUSG00000032338,ENSMUSG00000032537,ENSMUSG00000032769,ENSMUSG00000032776,ENSMUSG00000033174,ENSMUSG00000033615,ENSMUSG00000033860,ENSMUSG00000033998,ENSMUSG00000034330,ENSMUSG00000034799,ENSMUSG00000035273,ENSMUSG00000035863,ENSMUSG00000036264,ENSMUSG00000036856,ENSMUSG00000036902,ENSMUSG00000037010,ENSMUSG00000037428,ENSMUSG00000037624,ENSMUSG00000037685,ENSMUSG00000037992,ENSMUSG00000038600,ENSMUSG00000038775,ENSMUSG00000038807,ENSMUSG00000038963,ENSMUSG00000039621,ENSMUSG00000040003,ENSMUSG00000040152,ENSMUSG00000040373,ENSMUSG00000040752,ENSMUSG00000040896,ENSMUSG00000041329,ENSMUSG00000041688,ENSMUSG00000041718,ENSMUSG00000041741,ENSMUSG00000042109,ENSMUSG00000042190,ENSMUSG00000042215,ENSMUSG00000042284,ENSMUSG00000042349,ENSMUSG00000043051,ENSMUSG00000043079,ENSMUSG00000044548,ENSMUSG00000045589,ENSMUSG00000046223,ENSMUSG00000046402,ENSMUSG00000046447,ENSMUSG00000048218,ENSMUSG00000048583,ENSMUSG00000049511,ENSMUSG00000050271,ENSMUSG00000050296,ENSMUSG00000051136,ENSMUSG00000051177,ENSMUSG00000051243,ENSMUSG00000051331,ENSMUSG00000052889,ENSMUSG00000053004,ENSMUSG00000053046,ENSMUSG00000054136,ENSMUSG00000054423,ENSMUSG00000055003,ENSMUSG00000055254,ENSMUSG00000055980,ENSMUSG00000056258,ENSMUSG00000057530,ENSMUSG00000057897,ENSMUSG00000057914,ENSMUSG00000058254,ENSMUSG00000059003,ENSMUSG00000059334,ENSMUSG00000059742,ENSMUSG00000060459,ENSMUSG00000061718,ENSMUSG00000063531,ENSMUSG00000063632,ENSMUSG00000063804,ENSMUSG00000063903,ENSMUSG00000064177,ENSMUSG00000065585,ENSMUSG00000069601,ENSMUSG00000069874,ENSMUSG00000070645,ENSMUSG00000070990,ENSMUSG00000074207,ENSMUSG00000074736,ENSMUSG00000075707,ENSMUSG00000078302,ENSMUSG00000078853
GO:BP	blood vessel morphogenesis	GO:0048514	9.61e-09	8.01708	654	60	ENSMUSG00000000290,ENSMUSG00000002688,ENSMUSG00000003476,ENSMUSG00000006958,ENSMUSG00000015053,ENSMUSG00000016494,ENSMUSG00000016918,ENSMUSG00000017737,ENSMUSG00000017969,ENSMUSG00000018983,ENSMUSG00000020609,ENSMUSG00000021186,ENSMUSG00000021281,ENSMUSG00000021701,ENSMUSG00000021835,ENSMUSG00000022206,ENSMUSG00000022367,ENSMUSG00000022877,ENSMUSG00000022883,ENSMUSG00000025701,ENSMUSG00000028064,ENSMUSG00000028698,ENSMUSG00000028717,ENSMUSG00000028978,ENSMUSG00000029648,ENSMUSG00000030525,ENSMUSG00000031616,ENSMUSG00000031849,ENSMUSG00000032035,ENSMUSG00000032125,ENSMUSG00000032135,ENSMUSG00000032537,ENSMUSG00000033470,ENSMUSG00000033788,ENSMUSG00000035273,ENSMUSG00000035493,ENSMUSG00000036585,ENSMUSG00000036856,ENSMUSG00000037010,ENSMUSG00000037279,ENSMUSG00000038151,ENSMUSG00000038236,ENSMUSG00000039239,ENSMUSG00000039936,ENSMUSG00000040152,ENSMUSG00000041688,ENSMUSG00000048583,ENSMUSG00000051136,ENSMUSG00000052889,ENSMUSG00000054136,ENSMUSG00000054555,ENSMUSG00000054863,ENSMUSG00000055254,ENSMUSG00000063531,ENSMUSG00000064177,ENSMUSG00000064246,ENSMUSG00000072720,ENSMUSG00000074766,ENSMUSG00000079042,ENSMUSG00000090698
GO:BP	tissue development	GO:0009888	1.06e-08	7.97393	2105	132	ENSMUSG00000000489,ENSMUSG00000001566,ENSMUSG00000002007,ENSMUSG00000003476,ENSMUSG00000005124,ENSMUSG00000005268,ENSMUSG00000006345,ENSMUSG00000006649,ENSMUSG00000006958,ENSMUSG00000008658,ENSMUSG00000010136,ENSMUSG00000014164,ENSMUSG00000014599,ENSMUSG00000015001,ENSMUSG00000015053,ENSMUSG00000015342,ENSMUSG00000015619,ENSMUSG00000016494,ENSMUSG00000016918,ENSMUSG00000017009,ENSMUSG00000017737,ENSMUSG00000017969,ENSMUSG00000018830,ENSMUSG00000020303,ENSMUSG00000020583,ENSMUSG00000020679,ENSMUSG00000020911,ENSMUSG00000020919,ENSMUSG00000021388,ENSMUSG00000021835,ENSMUSG00000021959,ENSMUSG00000022286,ENSMUSG00000022367,ENSMUSG00000022479,ENSMUSG00000022483,ENSMUSG00000022868,ENSMUSG00000022883,ENSMUSG00000023039,ENSMUSG00000024421,ENSMUSG00000024619,ENSMUSG00000024868,ENSMUSG00000025207,ENSMUSG00000025407,ENSMUSG00000025701,ENSMUSG00000025930,ENSMUSG00000025993,ENSMUSG00000026207,ENSMUSG00000026674,ENSMUSG00000026768,ENSMUSG00000026950,ENSMUSG00000026976,ENSMUSG00000027356,ENSMUSG00000027966,ENSMUSG00000028064,ENSMUSG00000028150,ENSMUSG00000028717,ENSMUSG00000028874,ENSMUSG00000028978,ENSMUSG00000029086,ENSMUSG00000029122,ENSMUSG00000029135,ENSMUSG00000029468,ENSMUSG00000029570,ENSMUSG00000029646,ENSMUSG00000029816,ENSMUSG00000030067,ENSMUSG00000030302,ENSMUSG00000030607,ENSMUSG00000030849,ENSMUSG00000031616,ENSMUSG00000031849,ENSMUSG00000032125,ENSMUSG00000032446,ENSMUSG00000032537,ENSMUSG00000035273,ENSMUSG00000035493,ENSMUSG00000035557,ENSMUSG00000036585,ENSMUSG00000036766,ENSMUSG00000036856,ENSMUSG00000037016,ENSMUSG00000037185,ENSMUSG00000037279,ENSMUSG00000037624,ENSMUSG00000037992,ENSMUSG00000038151,ENSMUSG00000038236,ENSMUSG00000039239,ENSMUSG00000039519,ENSMUSG00000039936,ENSMUSG00000040003,ENSMUSG00000040728,ENSMUSG00000040752,ENSMUSG00000040891,ENSMUSG00000042002,ENSMUSG00000044279,ENSMUSG00000044548,ENSMUSG00000045763,ENSMUSG00000046223,ENSMUSG00000046352,ENSMUSG00000048583,ENSMUSG00000050296,ENSMUSG00000051136,ENSMUSG00000051177,ENSMUSG00000051397,ENSMUSG00000051747,ENSMUSG00000052534,ENSMUSG00000053046,ENSMUSG00000053654,ENSMUSG00000053797,ENSMUSG00000054256,ENSMUSG00000054675,ENSMUSG00000055653,ENSMUSG00000056501,ENSMUSG00000057530,ENSMUSG00000063060,ENSMUSG00000063531,ENSMUSG00000063632,ENSMUSG00000064177,ENSMUSG00000067299,ENSMUSG00000069581,ENSMUSG00000070436,ENSMUSG00000070691,ENSMUSG00000070990,ENSMUSG00000072720,ENSMUSG00000074489,ENSMUSG00000074818,ENSMUSG00000078302,ENSMUSG00000079042,ENSMUSG00000085795,ENSMUSG00000090698,ENSMUSG00000095139
GO:BP	positive regulation of response to stimulus	GO:0048584	1.48e-08	7.82876	2293	140	ENSMUSG00000000489,ENSMUSG00000001123,ENSMUSG00000001930,ENSMUSG00000002688,ENSMUSG00000003476,ENSMUSG00000005124,ENSMUSG00000005268,ENSMUSG00000006519,ENSMUSG00000009633,ENSMUSG00000014599,ENSMUSG00000015053,ENSMUSG00000015314,ENSMUSG00000015619,ENSMUSG00000016918,ENSMUSG00000017446,ENSMUSG00000017737,ENSMUSG00000017969,ENSMUSG00000018566,ENSMUSG00000018927,ENSMUSG00000019850,ENSMUSG00000020919,ENSMUSG00000021508,ENSMUSG00000021624,ENSMUSG00000021835,ENSMUSG00000022479,ENSMUSG00000022877,ENSMUSG00000022883,ENSMUSG00000022887,ENSMUSG00000022969,ENSMUSG00000024256,ENSMUSG00000024399,ENSMUSG00000024517,ENSMUSG00000024868,ENSMUSG00000025407,ENSMUSG00000025427,ENSMUSG00000026077,ENSMUSG00000026614,ENSMUSG00000026674,ENSMUSG00000026768,ENSMUSG00000027030,ENSMUSG00000027356,ENSMUSG00000027485,ENSMUSG00000027514,ENSMUSG00000028874,ENSMUSG00000028949,ENSMUSG00000028979,ENSMUSG00000029122,ENSMUSG00000029195,ENSMUSG00000029468,ENSMUSG00000029570,ENSMUSG00000029648,ENSMUSG00000029816,ENSMUSG00000030067,ENSMUSG00000030111,ENSMUSG00000030525,ENSMUSG00000030849,ENSMUSG00000031264,ENSMUSG00000031538,ENSMUSG00000031616,ENSMUSG00000031760,ENSMUSG00000032035,ENSMUSG00000032259,ENSMUSG00000032358,ENSMUSG00000033220,ENSMUSG00000033470,ENSMUSG00000033788,ENSMUSG00000033860,ENSMUSG00000034330,ENSMUSG00000034786,ENSMUSG00000034799,ENSMUSG00000034848,ENSMUSG00000035273,ENSMUSG00000035305,ENSMUSG00000035875,ENSMUSG00000036585,ENSMUSG00000036908,ENSMUSG00000037440,ENSMUSG00000037624,ENSMUSG00000037849,ENSMUSG00000037921,ENSMUSG00000037992,ENSMUSG00000039239,ENSMUSG00000039936,ENSMUSG00000040152,ENSMUSG00000040329,ENSMUSG00000040794,ENSMUSG00000041046,ENSMUSG00000041658,ENSMUSG00000041827,ENSMUSG00000042190,ENSMUSG00000042284,ENSMUSG00000042349,ENSMUSG00000042567,ENSMUSG00000043051,ENSMUSG00000043279,ENSMUSG00000043496,ENSMUSG00000043592,ENSMUSG00000044548,ENSMUSG00000045573,ENSMUSG00000046223,ENSMUSG00000046447,ENSMUSG00000046793,ENSMUSG00000048583,ENSMUSG00000050271,ENSMUSG00000051136,ENSMUSG00000051177,ENSMUSG00000052688,ENSMUSG00000052889,ENSMUSG00000053765,ENSMUSG00000054580,ENSMUSG00000055254,ENSMUSG00000055653,ENSMUSG00000055980,ENSMUSG00000056501,ENSMUSG00000057530,ENSMUSG00000057897,ENSMUSG00000059003,ENSMUSG00000061132,ENSMUSG00000063239,ENSMUSG00000063632,ENSMUSG00000064177,ENSMUSG00000064246,ENSMUSG00000065952,ENSMUSG00000067199,ENSMUSG00000067235,ENSMUSG00000069601,ENSMUSG00000069874,ENSMUSG00000070691,ENSMUSG00000071203,ENSMUSG00000073406,ENSMUSG00000073418,ENSMUSG00000074151,ENSMUSG00000074570,ENSMUSG00000075297,ENSMUSG00000078302,ENSMUSG00000078452,ENSMUSG00000078853,ENSMUSG00000078942,ENSMUSG00000079042,ENSMUSG00000109713
GO:BP	vasculature development	GO:0001944	1.54e-08	7.81153	787	67	ENSMUSG00000000290,ENSMUSG00000000489,ENSMUSG00000001870,ENSMUSG00000002688,ENSMUSG00000003476,ENSMUSG00000006958,ENSMUSG00000015053,ENSMUSG00000016494,ENSMUSG00000016918,ENSMUSG00000017737,ENSMUSG00000017969,ENSMUSG00000018983,ENSMUSG00000020609,ENSMUSG00000021186,ENSMUSG00000021281,ENSMUSG00000021701,ENSMUSG00000021835,ENSMUSG00000022206,ENSMUSG00000022367,ENSMUSG00000022877,ENSMUSG00000022883,ENSMUSG00000024168,ENSMUSG00000025701,ENSMUSG00000028064,ENSMUSG00000028698,ENSMUSG00000028717,ENSMUSG00000028978,ENSMUSG00000028989,ENSMUSG00000029646,ENSMUSG00000029648,ENSMUSG00000030525,ENSMUSG00000031616,ENSMUSG00000031849,ENSMUSG00000032035,ENSMUSG00000032125,ENSMUSG00000032135,ENSMUSG00000032537,ENSMUSG00000033470,ENSMUSG00000033788,ENSMUSG00000035273,ENSMUSG00000035493,ENSMUSG00000036585,ENSMUSG00000036856,ENSMUSG00000037010,ENSMUSG00000037279,ENSMUSG00000038151,ENSMUSG00000038236,ENSMUSG00000039239,ENSMUSG00000039936,ENSMUSG00000040152,ENSMUSG00000041688,ENSMUSG00000048583,ENSMUSG00000049409,ENSMUSG00000051136,ENSMUSG00000052889,ENSMUSG00000054136,ENSMUSG00000054555,ENSMUSG00000054863,ENSMUSG00000055254,ENSMUSG00000055653,ENSMUSG00000063531,ENSMUSG00000064177,ENSMUSG00000064246,ENSMUSG00000072720,ENSMUSG00000074766,ENSMUSG00000079042,ENSMUSG00000090698
GO:BP	immune system process	GO:0002376	1.84e-08	7.73521	2663	156	ENSMUSG00000000290,ENSMUSG00000000489,ENSMUSG00000001123,ENSMUSG00000002688,ENSMUSG00000003934,ENSMUSG00000005268,ENSMUSG00000005686,ENSMUSG00000006345,ENSMUSG00000006519,ENSMUSG00000013707,ENSMUSG00000014599,ENSMUSG00000015053,ENSMUSG00000015314,ENSMUSG00000015619,ENSMUSG00000016494,ENSMUSG00000017009,ENSMUSG00000017723,ENSMUSG00000017737,ENSMUSG00000018927,ENSMUSG00000019832,ENSMUSG00000019850,ENSMUSG00000019982,ENSMUSG00000020325,ENSMUSG00000020872,ENSMUSG00000020919,ENSMUSG00000021070,ENSMUSG00000021508,ENSMUSG00000021624,ENSMUSG00000021835,ENSMUSG00000021998,ENSMUSG00000022661,ENSMUSG00000022867,ENSMUSG00000022877,ENSMUSG00000022887,ENSMUSG00000023995,ENSMUSG00000024256,ENSMUSG00000024334,ENSMUSG00000024399,ENSMUSG00000024517,ENSMUSG00000024670,ENSMUSG00000025330,ENSMUSG00000025701,ENSMUSG00000025867,ENSMUSG00000025993,ENSMUSG00000026712,ENSMUSG00000027030,ENSMUSG00000027078,ENSMUSG00000027485,ENSMUSG00000027514,ENSMUSG00000028064,ENSMUSG00000028150,ENSMUSG00000028435,ENSMUSG00000028717,ENSMUSG00000028874,ENSMUSG00000028927,ENSMUSG00000028949,ENSMUSG00000028979,ENSMUSG00000029468,ENSMUSG00000029522,ENSMUSG00000029570,ENSMUSG00000029648,ENSMUSG00000029798,ENSMUSG00000029816,ENSMUSG00000030067,ENSMUSG00000030111,ENSMUSG00000030525,ENSMUSG00000030669,ENSMUSG00000031264,ENSMUSG00000031549,ENSMUSG00000031596,ENSMUSG00000031616,ENSMUSG00000032035,ENSMUSG00000032094,ENSMUSG00000032259,ENSMUSG00000032446,ENSMUSG00000032537,ENSMUSG00000033220,ENSMUSG00000033350,ENSMUSG00000033788,ENSMUSG00000033860,ENSMUSG00000034330,ENSMUSG00000034641,ENSMUSG00000034786,ENSMUSG00000035678,ENSMUSG00000035875,ENSMUSG00000036856,ENSMUSG00000036908,ENSMUSG00000037440,ENSMUSG00000037613,ENSMUSG00000037849,ENSMUSG00000037921,ENSMUSG00000037992,ENSMUSG00000038151,ENSMUSG00000038236,ENSMUSG00000039115,ENSMUSG00000039239,ENSMUSG00000039519,ENSMUSG00000039621,ENSMUSG00000039936,ENSMUSG00000040152,ENSMUSG00000040197,ENSMUSG00000040270,ENSMUSG00000040329,ENSMUSG00000041827,ENSMUSG00000042190,ENSMUSG00000042284,ENSMUSG00000042349,ENSMUSG00000043279,ENSMUSG00000043496,ENSMUSG00000044244,ENSMUSG00000046402,ENSMUSG00000046974,ENSMUSG00000048502,ENSMUSG00000048583,ENSMUSG00000049037,ENSMUSG00000051177,ENSMUSG00000051331,ENSMUSG00000051506,ENSMUSG00000051769,ENSMUSG00000052142,ENSMUSG00000052534,ENSMUSG00000052688,ENSMUSG00000052713,ENSMUSG00000052889,ENSMUSG00000053765,ENSMUSG00000053797,ENSMUSG00000054385,ENSMUSG00000056501,ENSMUSG00000056673,ENSMUSG00000060459,ENSMUSG00000061132,ENSMUSG00000061356,ENSMUSG00000062773,ENSMUSG00000063632,ENSMUSG00000065968,ENSMUSG00000066108,ENSMUSG00000067235,ENSMUSG00000069874,ENSMUSG00000070691,ENSMUSG00000070990,ENSMUSG00000071203,ENSMUSG00000072423,ENSMUSG00000073197,ENSMUSG00000073406,ENSMUSG00000073412,ENSMUSG00000073418,ENSMUSG00000074151,ENSMUSG00000075297,ENSMUSG00000076861,ENSMUSG00000078452,ENSMUSG00000078853,ENSMUSG00000078942,ENSMUSG00000079363,ENSMUSG00000090693,ENSMUSG00000109713,ENSMUSG00000110206
GO:BP	regulation of vasculature development	GO:1901342	1.92e-08	7.71713	308	38	ENSMUSG00000000290,ENSMUSG00000002688,ENSMUSG00000003476,ENSMUSG00000015053,ENSMUSG00000016494,ENSMUSG00000016918,ENSMUSG00000017737,ENSMUSG00000017969,ENSMUSG00000018983,ENSMUSG00000021186,ENSMUSG00000021701,ENSMUSG00000022877,ENSMUSG00000025701,ENSMUSG00000028064,ENSMUSG00000028978,ENSMUSG00000028989,ENSMUSG00000029648,ENSMUSG00000030525,ENSMUSG00000032035,ENSMUSG00000033470,ENSMUSG00000035273,ENSMUSG00000036585,ENSMUSG00000036856,ENSMUSG00000039239,ENSMUSG00000039936,ENSMUSG00000040152,ENSMUSG00000041688,ENSMUSG00000048583,ENSMUSG00000051136,ENSMUSG00000052889,ENSMUSG00000054136,ENSMUSG00000054555,ENSMUSG00000054863,ENSMUSG00000063531,ENSMUSG00000064177,ENSMUSG00000064246,ENSMUSG00000074766,ENSMUSG00000079042
GO:BP	blood vessel development	GO:0001568	2.1e-08	7.67682	756	65	ENSMUSG00000000290,ENSMUSG00000000489,ENSMUSG00000001870,ENSMUSG00000002688,ENSMUSG00000003476,ENSMUSG00000006958,ENSMUSG00000015053,ENSMUSG00000016494,ENSMUSG00000016918,ENSMUSG00000017737,ENSMUSG00000017969,ENSMUSG00000018983,ENSMUSG00000020609,ENSMUSG00000021186,ENSMUSG00000021281,ENSMUSG00000021701,ENSMUSG00000021835,ENSMUSG00000022206,ENSMUSG00000022367,ENSMUSG00000022877,ENSMUSG00000022883,ENSMUSG00000025701,ENSMUSG00000028064,ENSMUSG00000028698,ENSMUSG00000028717,ENSMUSG00000028978,ENSMUSG00000029646,ENSMUSG00000029648,ENSMUSG00000030525,ENSMUSG00000031616,ENSMUSG00000031849,ENSMUSG00000032035,ENSMUSG00000032125,ENSMUSG00000032135,ENSMUSG00000032537,ENSMUSG00000033470,ENSMUSG00000033788,ENSMUSG00000035273,ENSMUSG00000035493,ENSMUSG00000036585,ENSMUSG00000036856,ENSMUSG00000037010,ENSMUSG00000037279,ENSMUSG00000038151,ENSMUSG00000038236,ENSMUSG00000039239,ENSMUSG00000039936,ENSMUSG00000040152,ENSMUSG00000041688,ENSMUSG00000048583,ENSMUSG00000049409,ENSMUSG00000051136,ENSMUSG00000052889,ENSMUSG00000054136,ENSMUSG00000054555,ENSMUSG00000054863,ENSMUSG00000055254,ENSMUSG00000055653,ENSMUSG00000063531,ENSMUSG00000064177,ENSMUSG00000064246,ENSMUSG00000072720,ENSMUSG00000074766,ENSMUSG00000079042,ENSMUSG00000090698
GO:BP	negative regulation of biological process	GO:0048519	4.17e-08	7.38027	6031	291	ENSMUSG00000000103,ENSMUSG00000000489,ENSMUSG00000001123,ENSMUSG00000001566,ENSMUSG00000001870,ENSMUSG00000002107,ENSMUSG00000002578,ENSMUSG00000002688,ENSMUSG00000003476,ENSMUSG00000003934,ENSMUSG00000004939,ENSMUSG00000005124,ENSMUSG00000005268,ENSMUSG00000006519,ENSMUSG00000006958,ENSMUSG00000007097,ENSMUSG00000009772,ENSMUSG00000010796,ENSMUSG00000010825,ENSMUSG00000013418,ENSMUSG00000013707,ENSMUSG00000015053,ENSMUSG00000015222,ENSMUSG00000015619,ENSMUSG00000016494,ENSMUSG00000016918,ENSMUSG00000017009,ENSMUSG00000017446,ENSMUSG00000017723,ENSMUSG00000017737,ENSMUSG00000017969,ENSMUSG00000018569,ENSMUSG00000018983,ENSMUSG00000018986,ENSMUSG00000019312,ENSMUSG00000019850,ENSMUSG00000019888,ENSMUSG00000019982,ENSMUSG00000020108,ENSMUSG00000020300,ENSMUSG00000020303,ENSMUSG00000020325,ENSMUSG00000020601,ENSMUSG00000020679,ENSMUSG00000020871,ENSMUSG00000020872,ENSMUSG00000020919,ENSMUSG00000021070,ENSMUSG00000021186,ENSMUSG00000021239,ENSMUSG00000021388,ENSMUSG00000021508,ENSMUSG00000021701,ENSMUSG00000021835,ENSMUSG00000021950,ENSMUSG00000021959,ENSMUSG00000022103,ENSMUSG00000022206,ENSMUSG00000022286,ENSMUSG00000022358,ENSMUSG00000022479,ENSMUSG00000022483,ENSMUSG00000022484,ENSMUSG00000022610,ENSMUSG00000022661,ENSMUSG00000022829,ENSMUSG00000022867,ENSMUSG00000022868,ENSMUSG00000022877,ENSMUSG00000022883,ENSMUSG00000022887,ENSMUSG00000023036,ENSMUSG00000023043,ENSMUSG00000023092,ENSMUSG00000024030,ENSMUSG00000024256,ENSMUSG00000024334,ENSMUSG00000024517,ENSMUSG00000024868,ENSMUSG00000025068,ENSMUSG00000025081,ENSMUSG00000025207,ENSMUSG00000025407,ENSMUSG00000025701,ENSMUSG00000025838,ENSMUSG00000025839,ENSMUSG00000025930,ENSMUSG00000025993,ENSMUSG00000026674,ENSMUSG00000026825,ENSMUSG00000026873,ENSMUSG00000026888,ENSMUSG00000026976,ENSMUSG00000027030,ENSMUSG00000027077,ENSMUSG00000027245,ENSMUSG00000027356,ENSMUSG00000027485,ENSMUSG00000027831,ENSMUSG00000027868,ENSMUSG00000028064,ENSMUSG00000028150,ENSMUSG00000028444,ENSMUSG00000028600,ENSMUSG00000028717,ENSMUSG00000028834,ENSMUSG00000028874,ENSMUSG00000028927,ENSMUSG00000028978,ENSMUSG00000028989,ENSMUSG00000029015,ENSMUSG00000029121,ENSMUSG00000029468,ENSMUSG00000029570,ENSMUSG00000029646,ENSMUSG00000029648,ENSMUSG00000029816,ENSMUSG00000030067,ENSMUSG00000030111,ENSMUSG00000030287,ENSMUSG00000030525,ENSMUSG00000030607,ENSMUSG00000030669,ENSMUSG00000030849,ENSMUSG00000031027,ENSMUSG00000031264,ENSMUSG00000031340,ENSMUSG00000031355,ENSMUSG00000031438,ENSMUSG00000031538,ENSMUSG00000031616,ENSMUSG00000031760,ENSMUSG00000031849,ENSMUSG00000031880,ENSMUSG00000031997,ENSMUSG00000032035,ENSMUSG00000032060,ENSMUSG00000032125,ENSMUSG00000032259,ENSMUSG00000032446,ENSMUSG00000032537,ENSMUSG00000032717,ENSMUSG00000032769,ENSMUSG00000033174,ENSMUSG00000033470,ENSMUSG00000033634,ENSMUSG00000033788,ENSMUSG00000033860,ENSMUSG00000034330,ENSMUSG00000034570,ENSMUSG00000034848,ENSMUSG00000034891,ENSMUSG00000035183,ENSMUSG00000035486,ENSMUSG00000035863,ENSMUSG00000035877,ENSMUSG00000036264,ENSMUSG00000036856,ENSMUSG00000036915,ENSMUSG00000037010,ENSMUSG00000037031,ENSMUSG00000037279,ENSMUSG00000037613,ENSMUSG00000037624,ENSMUSG00000037736,ENSMUSG00000037849,ENSMUSG00000037992,ENSMUSG00000038151,ENSMUSG00000038236,ENSMUSG00000038775,ENSMUSG00000038793,ENSMUSG00000038807,ENSMUSG00000038932,ENSMUSG00000039081,ENSMUSG00000039239,ENSMUSG00000039519,ENSMUSG00000039661,ENSMUSG00000039936,ENSMUSG00000040003,ENSMUSG00000040152,ENSMUSG00000040181,ENSMUSG00000040270,ENSMUSG00000040329,ENSMUSG00000040891,ENSMUSG00000041329,ENSMUSG00000041566,ENSMUSG00000041658,ENSMUSG00000041688,ENSMUSG00000041718,ENSMUSG00000041741,ENSMUSG00000041827,ENSMUSG00000042109,ENSMUSG00000042190,ENSMUSG00000042215,ENSMUSG00000042284,ENSMUSG00000042349,ENSMUSG00000042751,ENSMUSG00000042842,ENSMUSG00000042851,ENSMUSG00000043029,ENSMUSG00000043453,ENSMUSG00000044244,ENSMUSG00000044254,ENSMUSG00000044548,ENSMUSG00000045330,ENSMUSG00000045591,ENSMUSG00000045662,ENSMUSG00000045763,ENSMUSG00000046223,ENSMUSG00000046447,ENSMUSG00000046862,ENSMUSG00000048218,ENSMUSG00000048583,ENSMUSG00000049037,ENSMUSG00000049409,ENSMUSG00000049511,ENSMUSG00000050271,ENSMUSG00000050296,ENSMUSG00000050957,ENSMUSG00000051136,ENSMUSG00000051177,ENSMUSG00000051331,ENSMUSG00000051397,ENSMUSG00000051860,ENSMUSG00000052142,ENSMUSG00000052353,ENSMUSG00000052534,ENSMUSG00000052688,ENSMUSG00000052713,ENSMUSG00000052889,ENSMUSG00000053004,ENSMUSG00000053765,ENSMUSG00000053797,ENSMUSG00000054385,ENSMUSG00000054648,ENSMUSG00000054675,ENSMUSG00000054863,ENSMUSG00000055254,ENSMUSG00000055471,ENSMUSG00000055653,ENSMUSG00000055866,ENSMUSG00000055980,ENSMUSG00000056501,ENSMUSG00000057897,ENSMUSG00000058966,ENSMUSG00000059003,ENSMUSG00000059334,ENSMUSG00000059974,ENSMUSG00000060459,ENSMUSG00000061356,ENSMUSG00000061718,ENSMUSG00000062591,ENSMUSG00000062773,ENSMUSG00000063060,ENSMUSG00000063531,ENSMUSG00000063632,ENSMUSG00000063804,ENSMUSG00000064177,ENSMUSG00000065448,ENSMUSG00000065952,ENSMUSG00000065968,ENSMUSG00000069601,ENSMUSG00000069874,ENSMUSG00000070436,ENSMUSG00000070691,ENSMUSG00000070990,ENSMUSG00000071203,ENSMUSG00000071604,ENSMUSG00000073197,ENSMUSG00000073406,ENSMUSG00000074151,ENSMUSG00000074766,ENSMUSG00000075270,ENSMUSG00000075590,ENSMUSG00000076006,ENSMUSG00000077980,ENSMUSG00000078302,ENSMUSG00000078796,ENSMUSG00000078853,ENSMUSG00000078942,ENSMUSG00000079012,ENSMUSG00000079014,ENSMUSG00000079042,ENSMUSG00000079049,ENSMUSG00000079363,ENSMUSG00000085795,ENSMUSG00000091625,ENSMUSG00000095139,ENSMUSG00000096351,ENSMUSG00000109713,ENSMUSG00000110206
GO:BP	regulation of cell motility	GO:2000145	4.8e-08	7.31905	1036	79	ENSMUSG00000000489,ENSMUSG00000001123,ENSMUSG00000002688,ENSMUSG00000005124,ENSMUSG00000006958,ENSMUSG00000014599,ENSMUSG00000015053,ENSMUSG00000015619,ENSMUSG00000016918,ENSMUSG00000017009,ENSMUSG00000017737,ENSMUSG00000018569,ENSMUSG00000019312,ENSMUSG00000020872,ENSMUSG00000020919,ENSMUSG00000021508,ENSMUSG00000021701,ENSMUSG00000021835,ENSMUSG00000022101,ENSMUSG00000022367,ENSMUSG00000022877,ENSMUSG00000022883,ENSMUSG00000024421,ENSMUSG00000025207,ENSMUSG00000025400,ENSMUSG00000025407,ENSMUSG00000026674,ENSMUSG00000027030,ENSMUSG00000027356,ENSMUSG00000028064,ENSMUSG00000028294,ENSMUSG00000028600,ENSMUSG00000028874,ENSMUSG00000028927,ENSMUSG00000028978,ENSMUSG00000029015,ENSMUSG00000029648,ENSMUSG00000029816,ENSMUSG00000030067,ENSMUSG00000030607,ENSMUSG00000031616,ENSMUSG00000032035,ENSMUSG00000032125,ENSMUSG00000032135,ENSMUSG00000032259,ENSMUSG00000033220,ENSMUSG00000033350,ENSMUSG00000033788,ENSMUSG00000034330,ENSMUSG00000034786,ENSMUSG00000035273,ENSMUSG00000036585,ENSMUSG00000036856,ENSMUSG00000037685,ENSMUSG00000037736,ENSMUSG00000038236,ENSMUSG00000039239,ENSMUSG00000039621,ENSMUSG00000039936,ENSMUSG00000040003,ENSMUSG00000040152,ENSMUSG00000041329,ENSMUSG00000041688,ENSMUSG00000042190,ENSMUSG00000048583,ENSMUSG00000050271,ENSMUSG00000051177,ENSMUSG00000051397,ENSMUSG00000052353,ENSMUSG00000053797,ENSMUSG00000054728,ENSMUSG00000054863,ENSMUSG00000057897,ENSMUSG00000062773,ENSMUSG00000063531,ENSMUSG00000068617,ENSMUSG00000074570,ENSMUSG00000079042,ENSMUSG00000085795
GO:BP	regulation of locomotion	GO:0040012	7.19e-08	7.14346	1084	81	ENSMUSG00000000489,ENSMUSG00000001123,ENSMUSG00000002688,ENSMUSG00000005124,ENSMUSG00000006958,ENSMUSG00000014599,ENSMUSG00000015053,ENSMUSG00000015619,ENSMUSG00000016918,ENSMUSG00000017009,ENSMUSG00000017737,ENSMUSG00000018569,ENSMUSG00000019312,ENSMUSG00000020872,ENSMUSG00000020919,ENSMUSG00000021508,ENSMUSG00000021701,ENSMUSG00000021835,ENSMUSG00000022101,ENSMUSG00000022367,ENSMUSG00000022877,ENSMUSG00000022883,ENSMUSG00000024421,ENSMUSG00000025207,ENSMUSG00000025400,ENSMUSG00000025407,ENSMUSG00000026674,ENSMUSG00000027030,ENSMUSG00000027356,ENSMUSG00000028064,ENSMUSG00000028294,ENSMUSG00000028600,ENSMUSG00000028874,ENSMUSG00000028927,ENSMUSG00000028978,ENSMUSG00000029015,ENSMUSG00000029648,ENSMUSG00000029816,ENSMUSG00000030067,ENSMUSG00000030607,ENSMUSG00000031616,ENSMUSG00000032035,ENSMUSG00000032125,ENSMUSG00000032135,ENSMUSG00000032259,ENSMUSG00000033220,ENSMUSG00000033350,ENSMUSG00000033788,ENSMUSG00000034330,ENSMUSG00000034786,ENSMUSG00000035273,ENSMUSG00000036585,ENSMUSG00000036856,ENSMUSG00000037685,ENSMUSG00000037736,ENSMUSG00000038236,ENSMUSG00000039239,ENSMUSG00000039621,ENSMUSG00000039936,ENSMUSG00000040003,ENSMUSG00000040152,ENSMUSG00000041329,ENSMUSG00000041688,ENSMUSG00000042190,ENSMUSG00000048583,ENSMUSG00000050271,ENSMUSG00000051136,ENSMUSG00000051177,ENSMUSG00000051397,ENSMUSG00000052353,ENSMUSG00000053797,ENSMUSG00000054728,ENSMUSG00000054863,ENSMUSG00000057897,ENSMUSG00000062773,ENSMUSG00000063531,ENSMUSG00000064177,ENSMUSG00000068617,ENSMUSG00000074570,ENSMUSG00000079042,ENSMUSG00000085795
GO:BP	response to endogenous stimulus	GO:0009719	7.48e-08	7.12631	1944	122	ENSMUSG00000000489,ENSMUSG00000001870,ENSMUSG00000002688,ENSMUSG00000003476,ENSMUSG00000004864,ENSMUSG00000005268,ENSMUSG00000005705,ENSMUSG00000006958,ENSMUSG00000007097,ENSMUSG00000015619,ENSMUSG00000015653,ENSMUSG00000016918,ENSMUSG00000018566,ENSMUSG00000019102,ENSMUSG00000020108,ENSMUSG00000020300,ENSMUSG00000020303,ENSMUSG00000020325,ENSMUSG00000020911,ENSMUSG00000020919,ENSMUSG00000021214,ENSMUSG00000021388,ENSMUSG00000021835,ENSMUSG00000021959,ENSMUSG00000022101,ENSMUSG00000022358,ENSMUSG00000022367,ENSMUSG00000022483,ENSMUSG00000022868,ENSMUSG00000022877,ENSMUSG00000022883,ENSMUSG00000024168,ENSMUSG00000024256,ENSMUSG00000024868,ENSMUSG00000025082,ENSMUSG00000025427,ENSMUSG00000025931,ENSMUSG00000026614,ENSMUSG00000026674,ENSMUSG00000026768,ENSMUSG00000026888,ENSMUSG00000026976,ENSMUSG00000027030,ENSMUSG00000027356,ENSMUSG00000027831,ENSMUSG00000028698,ENSMUSG00000028834,ENSMUSG00000028927,ENSMUSG00000028978,ENSMUSG00000029015,ENSMUSG00000029195,ENSMUSG00000029648,ENSMUSG00000030067,ENSMUSG00000030111,ENSMUSG00000030287,ENSMUSG00000030340,ENSMUSG00000030525,ENSMUSG00000030669,ENSMUSG00000030849,ENSMUSG00000031075,ENSMUSG00000031616,ENSMUSG00000031760,ENSMUSG00000031849,ENSMUSG00000032259,ENSMUSG00000032338,ENSMUSG00000035486,ENSMUSG00000035863,ENSMUSG00000036264,ENSMUSG00000036585,ENSMUSG00000036856,ENSMUSG00000037010,ENSMUSG00000037279,ENSMUSG00000037428,ENSMUSG00000037992,ENSMUSG00000038793,ENSMUSG00000039239,ENSMUSG00000039519,ENSMUSG00000039936,ENSMUSG00000040003,ENSMUSG00000040152,ENSMUSG00000040896,ENSMUSG00000041046,ENSMUSG00000041658,ENSMUSG00000041741,ENSMUSG00000044254,ENSMUSG00000045573,ENSMUSG00000046352,ENSMUSG00000047492,ENSMUSG00000048583,ENSMUSG00000049511,ENSMUSG00000051136,ENSMUSG00000051177,ENSMUSG00000052889,ENSMUSG00000053004,ENSMUSG00000054256,ENSMUSG00000054385,ENSMUSG00000055254,ENSMUSG00000055471,ENSMUSG00000055653,ENSMUSG00000055980,ENSMUSG00000056501,ENSMUSG00000056673,ENSMUSG00000057615,ENSMUSG00000059003,ENSMUSG00000061718,ENSMUSG00000063632,ENSMUSG00000064177,ENSMUSG00000065448,ENSMUSG00000070645,ENSMUSG00000070691,ENSMUSG00000074207,ENSMUSG00000074489,ENSMUSG00000075602,ENSMUSG00000076006,ENSMUSG00000077025,ENSMUSG00000077980,ENSMUSG00000078302,ENSMUSG00000078942,ENSMUSG00000079012,ENSMUSG00000079014,ENSMUSG00000079018,ENSMUSG00000085795
GO:BP	cell-cell adhesion	GO:0098609	8.68e-08	7.06138	913	72	ENSMUSG00000000290,ENSMUSG00000000305,ENSMUSG00000001123,ENSMUSG00000001739,ENSMUSG00000003934,ENSMUSG00000005338,ENSMUSG00000006649,ENSMUSG00000013418,ENSMUSG00000013707,ENSMUSG00000015619,ENSMUSG00000016150,ENSMUSG00000016494,ENSMUSG00000017009,ENSMUSG00000017446,ENSMUSG00000018569,ENSMUSG00000019850,ENSMUSG00000020325,ENSMUSG00000020919,ENSMUSG00000021728,ENSMUSG00000021835,ENSMUSG00000022367,ENSMUSG00000022661,ENSMUSG00000022883,ENSMUSG00000023036,ENSMUSG00000023906,ENSMUSG00000024331,ENSMUSG00000024334,ENSMUSG00000024421,ENSMUSG00000024471,ENSMUSG00000024670,ENSMUSG00000025701,ENSMUSG00000026768,ENSMUSG00000028949,ENSMUSG00000029816,ENSMUSG00000031849,ENSMUSG00000032035,ENSMUSG00000032125,ENSMUSG00000032135,ENSMUSG00000033220,ENSMUSG00000033350,ENSMUSG00000033860,ENSMUSG00000035678,ENSMUSG00000036856,ENSMUSG00000036915,ENSMUSG00000037440,ENSMUSG00000037892,ENSMUSG00000037992,ENSMUSG00000039115,ENSMUSG00000039239,ENSMUSG00000040003,ENSMUSG00000040197,ENSMUSG00000040329,ENSMUSG00000040972,ENSMUSG00000041329,ENSMUSG00000042284,ENSMUSG00000044043,ENSMUSG00000044244,ENSMUSG00000046223,ENSMUSG00000048218,ENSMUSG00000048583,ENSMUSG00000050296,ENSMUSG00000052142,ENSMUSG00000052713,ENSMUSG00000054385,ENSMUSG00000056501,ENSMUSG00000056632,ENSMUSG00000066720,ENSMUSG00000066842,ENSMUSG00000069601,ENSMUSG00000070691,ENSMUSG00000084902,ENSMUSG00000085795
GO:BP	regulation of cell population proliferation	GO:0042127	1.4e-07	6.85427	2344	139	ENSMUSG00000000305,ENSMUSG00000000489,ENSMUSG00000001123,ENSMUSG00000002688,ENSMUSG00000003934,ENSMUSG00000004885,ENSMUSG00000005124,ENSMUSG00000005268,ENSMUSG00000006519,ENSMUSG00000006958,ENSMUSG00000010136,ENSMUSG00000014599,ENSMUSG00000015053,ENSMUSG00000015222,ENSMUSG00000015342,ENSMUSG00000015619,ENSMUSG00000016918,ENSMUSG00000017009,ENSMUSG00000017737,ENSMUSG00000018569,ENSMUSG00000018986,ENSMUSG00000019102,ENSMUSG00000019850,ENSMUSG00000019982,ENSMUSG00000020919,ENSMUSG00000021070,ENSMUSG00000021186,ENSMUSG00000021239,ENSMUSG00000021835,ENSMUSG00000022101,ENSMUSG00000022206,ENSMUSG00000022367,ENSMUSG00000022479,ENSMUSG00000022877,ENSMUSG00000022883,ENSMUSG00000024256,ENSMUSG00000024670,ENSMUSG00000024868,ENSMUSG00000024924,ENSMUSG00000025207,ENSMUSG00000025407,ENSMUSG00000025701,ENSMUSG00000025838,ENSMUSG00000025839,ENSMUSG00000026674,ENSMUSG00000027273,ENSMUSG00000027356,ENSMUSG00000028064,ENSMUSG00000028444,ENSMUSG00000028600,ENSMUSG00000028717,ENSMUSG00000028949,ENSMUSG00000028978,ENSMUSG00000029121,ENSMUSG00000029135,ENSMUSG00000029195,ENSMUSG00000029468,ENSMUSG00000029522,ENSMUSG00000029646,ENSMUSG00000029648,ENSMUSG00000029816,ENSMUSG00000030067,ENSMUSG00000030525,ENSMUSG00000030607,ENSMUSG00000030849,ENSMUSG00000031099,ENSMUSG00000031264,ENSMUSG00000031616,ENSMUSG00000031760,ENSMUSG00000031849,ENSMUSG00000031997,ENSMUSG00000032035,ENSMUSG00000032259,ENSMUSG00000032537,ENSMUSG00000033220,ENSMUSG00000033470,ENSMUSG00000033788,ENSMUSG00000034570,ENSMUSG00000035105,ENSMUSG00000035109,ENSMUSG00000035273,ENSMUSG00000035305,ENSMUSG00000035486,ENSMUSG00000035678,ENSMUSG00000035863,ENSMUSG00000036264,ENSMUSG00000036585,ENSMUSG00000037010,ENSMUSG00000037279,ENSMUSG00000037624,ENSMUSG00000037992,ENSMUSG00000038151,ENSMUSG00000038793,ENSMUSG00000038807,ENSMUSG00000038932,ENSMUSG00000039081,ENSMUSG00000039239,ENSMUSG00000039519,ENSMUSG00000039621,ENSMUSG00000039936,ENSMUSG00000040003,ENSMUSG00000040152,ENSMUSG00000040197,ENSMUSG00000040329,ENSMUSG00000040728,ENSMUSG00000040891,ENSMUSG00000041329,ENSMUSG00000042284,ENSMUSG00000043051,ENSMUSG00000044244,ENSMUSG00000046862,ENSMUSG00000047261,ENSMUSG00000048583,ENSMUSG00000049511,ENSMUSG00000050271,ENSMUSG00000051136,ENSMUSG00000051243,ENSMUSG00000051397,ENSMUSG00000052142,ENSMUSG00000052534,ENSMUSG00000053046,ENSMUSG00000054385,ENSMUSG00000054675,ENSMUSG00000054863,ENSMUSG00000055254,ENSMUSG00000055471,ENSMUSG00000055653,ENSMUSG00000056501,ENSMUSG00000057897,ENSMUSG00000059974,ENSMUSG00000063060,ENSMUSG00000063531,ENSMUSG00000063632,ENSMUSG00000064177,ENSMUSG00000070691,ENSMUSG00000079042,ENSMUSG00000085795,ENSMUSG00000095139,ENSMUSG00000110206
GO:BP	angiogenesis	GO:0001525	1.44e-07	6.84158	557	52	ENSMUSG00000000290,ENSMUSG00000002688,ENSMUSG00000003476,ENSMUSG00000015053,ENSMUSG00000016494,ENSMUSG00000016918,ENSMUSG00000017737,ENSMUSG00000017969,ENSMUSG00000018983,ENSMUSG00000021186,ENSMUSG00000021281,ENSMUSG00000021701,ENSMUSG00000021835,ENSMUSG00000022206,ENSMUSG00000022877,ENSMUSG00000022883,ENSMUSG00000025701,ENSMUSG00000028064,ENSMUSG00000028698,ENSMUSG00000028717,ENSMUSG00000028978,ENSMUSG00000029648,ENSMUSG00000030525,ENSMUSG00000031616,ENSMUSG00000032035,ENSMUSG00000032125,ENSMUSG00000032135,ENSMUSG00000032537,ENSMUSG00000033470,ENSMUSG00000033788,ENSMUSG00000035273,ENSMUSG00000035493,ENSMUSG00000036585,ENSMUSG00000037010,ENSMUSG00000037279,ENSMUSG00000038236,ENSMUSG00000039239,ENSMUSG00000039936,ENSMUSG00000040152,ENSMUSG00000041688,ENSMUSG00000048583,ENSMUSG00000051136,ENSMUSG00000052889,ENSMUSG00000054136,ENSMUSG00000054555,ENSMUSG00000054863,ENSMUSG00000063531,ENSMUSG00000064177,ENSMUSG00000064246,ENSMUSG00000074766,ENSMUSG00000079042,ENSMUSG00000090698
GO:BP	enzyme-linked receptor protein signaling pathway	GO:0007167	1.52e-07	6.81823	963	74	ENSMUSG00000000489,ENSMUSG00000001870,ENSMUSG00000002688,ENSMUSG00000003934,ENSMUSG00000005268,ENSMUSG00000006958,ENSMUSG00000014599,ENSMUSG00000015619,ENSMUSG00000016918,ENSMUSG00000017737,ENSMUSG00000018566,ENSMUSG00000020108,ENSMUSG00000020312,ENSMUSG00000020325,ENSMUSG00000020919,ENSMUSG00000021388,ENSMUSG00000021835,ENSMUSG00000021959,ENSMUSG00000022101,ENSMUSG00000022103,ENSMUSG00000022868,ENSMUSG00000022877,ENSMUSG00000022883,ENSMUSG00000024168,ENSMUSG00000024868,ENSMUSG00000025082,ENSMUSG00000025427,ENSMUSG00000026614,ENSMUSG00000026674,ENSMUSG00000026768,ENSMUSG00000026888,ENSMUSG00000027356,ENSMUSG00000027831,ENSMUSG00000028698,ENSMUSG00000028874,ENSMUSG00000029195,ENSMUSG00000029648,ENSMUSG00000030849,ENSMUSG00000031538,ENSMUSG00000031760,ENSMUSG00000031849,ENSMUSG00000032358,ENSMUSG00000032537,ENSMUSG00000035109,ENSMUSG00000035305,ENSMUSG00000036264,ENSMUSG00000036585,ENSMUSG00000036856,ENSMUSG00000037010,ENSMUSG00000037279,ENSMUSG00000038740,ENSMUSG00000038793,ENSMUSG00000039239,ENSMUSG00000039936,ENSMUSG00000040003,ENSMUSG00000040152,ENSMUSG00000042284,ENSMUSG00000046223,ENSMUSG00000047492,ENSMUSG00000048583,ENSMUSG00000051136,ENSMUSG00000051177,ENSMUSG00000052889,ENSMUSG00000054385,ENSMUSG00000055254,ENSMUSG00000055471,ENSMUSG00000055653,ENSMUSG00000055980,ENSMUSG00000061132,ENSMUSG00000063632,ENSMUSG00000074570,ENSMUSG00000078302,ENSMUSG00000079042,ENSMUSG00000085795
GO:BP	cellular response to endogenous stimulus	GO:0071495	1.74e-07	6.76062	1643	107	ENSMUSG00000000489,ENSMUSG00000001870,ENSMUSG00000002688,ENSMUSG00000003476,ENSMUSG00000004864,ENSMUSG00000005268,ENSMUSG00000005705,ENSMUSG00000006958,ENSMUSG00000007097,ENSMUSG00000015619,ENSMUSG00000016918,ENSMUSG00000018566,ENSMUSG00000020108,ENSMUSG00000020300,ENSMUSG00000020325,ENSMUSG00000020919,ENSMUSG00000021214,ENSMUSG00000021388,ENSMUSG00000021835,ENSMUSG00000021959,ENSMUSG00000022101,ENSMUSG00000022358,ENSMUSG00000022367,ENSMUSG00000022483,ENSMUSG00000022868,ENSMUSG00000022877,ENSMUSG00000022883,ENSMUSG00000024168,ENSMUSG00000024256,ENSMUSG00000024868,ENSMUSG00000025082,ENSMUSG00000025427,ENSMUSG00000025931,ENSMUSG00000026614,ENSMUSG00000026674,ENSMUSG00000026768,ENSMUSG00000026888,ENSMUSG00000026976,ENSMUSG00000027356,ENSMUSG00000027831,ENSMUSG00000028698,ENSMUSG00000028927,ENSMUSG00000028978,ENSMUSG00000029195,ENSMUSG00000029648,ENSMUSG00000030067,ENSMUSG00000030287,ENSMUSG00000030340,ENSMUSG00000030525,ENSMUSG00000030669,ENSMUSG00000030849,ENSMUSG00000031075,ENSMUSG00000031616,ENSMUSG00000031760,ENSMUSG00000031849,ENSMUSG00000032259,ENSMUSG00000032338,ENSMUSG00000035486,ENSMUSG00000035863,ENSMUSG00000036264,ENSMUSG00000036585,ENSMUSG00000036856,ENSMUSG00000037010,ENSMUSG00000037279,ENSMUSG00000037992,ENSMUSG00000038793,ENSMUSG00000039239,ENSMUSG00000039519,ENSMUSG00000039936,ENSMUSG00000040003,ENSMUSG00000040152,ENSMUSG00000040896,ENSMUSG00000041046,ENSMUSG00000041658,ENSMUSG00000041741,ENSMUSG00000044254,ENSMUSG00000045573,ENSMUSG00000046352,ENSMUSG00000047492,ENSMUSG00000048583,ENSMUSG00000049511,ENSMUSG00000051136,ENSMUSG00000051177,ENSMUSG00000052889,ENSMUSG00000053004,ENSMUSG00000054385,ENSMUSG00000055254,ENSMUSG00000055471,ENSMUSG00000055653,ENSMUSG00000055980,ENSMUSG00000056501,ENSMUSG00000056673,ENSMUSG00000057615,ENSMUSG00000059003,ENSMUSG00000061718,ENSMUSG00000063632,ENSMUSG00000065448,ENSMUSG00000070645,ENSMUSG00000074489,ENSMUSG00000075602,ENSMUSG00000076006,ENSMUSG00000077025,ENSMUSG00000077980,ENSMUSG00000078302,ENSMUSG00000078942,ENSMUSG00000079018,ENSMUSG00000085795
GO:BP	transmembrane receptor protein tyrosine kinase signaling pathway	GO:0007169	2e-07	6.69798	597	54	ENSMUSG00000000489,ENSMUSG00000002688,ENSMUSG00000003934,ENSMUSG00000005268,ENSMUSG00000006958,ENSMUSG00000014599,ENSMUSG00000015619,ENSMUSG00000016918,ENSMUSG00000017737,ENSMUSG00000018566,ENSMUSG00000020108,ENSMUSG00000020312,ENSMUSG00000020919,ENSMUSG00000021835,ENSMUSG00000022101,ENSMUSG00000022103,ENSMUSG00000022868,ENSMUSG00000022877,ENSMUSG00000022883,ENSMUSG00000024168,ENSMUSG00000025082,ENSMUSG00000026614,ENSMUSG00000026674,ENSMUSG00000026888,ENSMUSG00000028698,ENSMUSG00000028874,ENSMUSG00000029195,ENSMUSG00000029648,ENSMUSG00000030849,ENSMUSG00000031538,ENSMUSG00000031760,ENSMUSG00000032358,ENSMUSG00000032537,ENSMUSG00000035109,ENSMUSG00000035305,ENSMUSG00000036264,ENSMUSG00000036585,ENSMUSG00000036856,ENSMUSG00000037010,ENSMUSG00000038740,ENSMUSG00000039936,ENSMUSG00000040152,ENSMUSG00000042284,ENSMUSG00000046223,ENSMUSG00000048583,ENSMUSG00000051136,ENSMUSG00000051177,ENSMUSG00000052889,ENSMUSG00000054385,ENSMUSG00000055254,ENSMUSG00000055471,ENSMUSG00000055980,ENSMUSG00000061132,ENSMUSG00000074570
GO:BP	positive regulation of signal transduction	GO:0009967	2.04e-07	6.69131	1562	103	ENSMUSG00000000489,ENSMUSG00000001930,ENSMUSG00000002688,ENSMUSG00000003476,ENSMUSG00000005124,ENSMUSG00000005268,ENSMUSG00000006519,ENSMUSG00000009633,ENSMUSG00000014599,ENSMUSG00000015619,ENSMUSG00000016918,ENSMUSG00000017446,ENSMUSG00000017737,ENSMUSG00000017969,ENSMUSG00000018566,ENSMUSG00000018927,ENSMUSG00000019850,ENSMUSG00000021624,ENSMUSG00000021835,ENSMUSG00000022479,ENSMUSG00000022883,ENSMUSG00000022969,ENSMUSG00000024256,ENSMUSG00000024399,ENSMUSG00000024517,ENSMUSG00000024868,ENSMUSG00000025407,ENSMUSG00000025427,ENSMUSG00000026614,ENSMUSG00000026768,ENSMUSG00000027030,ENSMUSG00000027356,ENSMUSG00000027514,ENSMUSG00000029122,ENSMUSG00000029195,ENSMUSG00000029468,ENSMUSG00000029570,ENSMUSG00000029648,ENSMUSG00000029816,ENSMUSG00000030067,ENSMUSG00000030525,ENSMUSG00000030849,ENSMUSG00000031264,ENSMUSG00000031616,ENSMUSG00000031760,ENSMUSG00000032259,ENSMUSG00000032358,ENSMUSG00000033470,ENSMUSG00000033860,ENSMUSG00000034330,ENSMUSG00000034799,ENSMUSG00000034848,ENSMUSG00000035273,ENSMUSG00000035305,ENSMUSG00000036585,ENSMUSG00000037440,ENSMUSG00000037921,ENSMUSG00000037992,ENSMUSG00000039239,ENSMUSG00000039936,ENSMUSG00000040152,ENSMUSG00000040329,ENSMUSG00000040794,ENSMUSG00000041046,ENSMUSG00000041658,ENSMUSG00000041827,ENSMUSG00000042284,ENSMUSG00000042349,ENSMUSG00000042567,ENSMUSG00000043051,ENSMUSG00000043279,ENSMUSG00000043592,ENSMUSG00000044548,ENSMUSG00000046223,ENSMUSG00000046793,ENSMUSG00000048583,ENSMUSG00000050271,ENSMUSG00000051136,ENSMUSG00000051177,ENSMUSG00000052889,ENSMUSG00000054580,ENSMUSG00000055254,ENSMUSG00000055653,ENSMUSG00000055980,ENSMUSG00000057530,ENSMUSG00000057897,ENSMUSG00000059003,ENSMUSG00000063239,ENSMUSG00000063632,ENSMUSG00000064177,ENSMUSG00000064246,ENSMUSG00000065952,ENSMUSG00000067199,ENSMUSG00000069601,ENSMUSG00000069874,ENSMUSG00000070691,ENSMUSG00000071203,ENSMUSG00000074151,ENSMUSG00000074570,ENSMUSG00000078302,ENSMUSG00000078853,ENSMUSG00000078942,ENSMUSG00000079042
GO:BP	import into cell	GO:0098657	2.2e-07	6.65698	932	72	ENSMUSG00000000290,ENSMUSG00000002668,ENSMUSG00000006519,ENSMUSG00000007097,ENSMUSG00000011034,ENSMUSG00000014786,ENSMUSG00000015053,ENSMUSG00000015653,ENSMUSG00000018566,ENSMUSG00000019944,ENSMUSG00000021701,ENSMUSG00000022032,ENSMUSG00000022229,ENSMUSG00000022464,ENSMUSG00000022868,ENSMUSG00000022887,ENSMUSG00000023064,ENSMUSG00000023805,ENSMUSG00000023995,ENSMUSG00000024670,ENSMUSG00000024743,ENSMUSG00000024868,ENSMUSG00000024883,ENSMUSG00000024924,ENSMUSG00000026114,ENSMUSG00000026712,ENSMUSG00000026824,ENSMUSG00000026825,ENSMUSG00000027273,ENSMUSG00000027359,ENSMUSG00000028874,ENSMUSG00000028979,ENSMUSG00000029468,ENSMUSG00000030340,ENSMUSG00000030525,ENSMUSG00000031089,ENSMUSG00000031264,ENSMUSG00000031596,ENSMUSG00000032259,ENSMUSG00000032338,ENSMUSG00000032656,ENSMUSG00000033788,ENSMUSG00000034330,ENSMUSG00000034891,ENSMUSG00000035273,ENSMUSG00000037010,ENSMUSG00000037446,ENSMUSG00000037992,ENSMUSG00000040003,ENSMUSG00000040152,ENSMUSG00000040197,ENSMUSG00000040373,ENSMUSG00000040896,ENSMUSG00000041046,ENSMUSG00000041329,ENSMUSG00000044254,ENSMUSG00000046974,ENSMUSG00000048058,ENSMUSG00000049511,ENSMUSG00000051331,ENSMUSG00000052688,ENSMUSG00000054385,ENSMUSG00000054580,ENSMUSG00000055653,ENSMUSG00000058254,ENSMUSG00000062444,ENSMUSG00000069601,ENSMUSG00000071604,ENSMUSG00000071719,ENSMUSG00000074364,ENSMUSG00000079042,ENSMUSG00000098112
GO:BP	regulation of angiogenesis	GO:0045765	2.21e-07	6.6556	304	36	ENSMUSG00000000290,ENSMUSG00000002688,ENSMUSG00000003476,ENSMUSG00000015053,ENSMUSG00000016494,ENSMUSG00000016918,ENSMUSG00000017737,ENSMUSG00000017969,ENSMUSG00000018983,ENSMUSG00000021186,ENSMUSG00000021701,ENSMUSG00000022877,ENSMUSG00000025701,ENSMUSG00000028064,ENSMUSG00000028978,ENSMUSG00000029648,ENSMUSG00000030525,ENSMUSG00000032035,ENSMUSG00000033470,ENSMUSG00000035273,ENSMUSG00000036585,ENSMUSG00000039239,ENSMUSG00000039936,ENSMUSG00000040152,ENSMUSG00000041688,ENSMUSG00000048583,ENSMUSG00000051136,ENSMUSG00000052889,ENSMUSG00000054136,ENSMUSG00000054555,ENSMUSG00000054863,ENSMUSG00000063531,ENSMUSG00000064177,ENSMUSG00000064246,ENSMUSG00000074766,ENSMUSG00000079042
GO:BP	regulation of cell adhesion	GO:0030155	3.19e-07	6.49572	787	64	ENSMUSG00000000489,ENSMUSG00000001123,ENSMUSG00000003934,ENSMUSG00000004415,ENSMUSG00000005268,ENSMUSG00000006958,ENSMUSG00000013418,ENSMUSG00000013707,ENSMUSG00000014599,ENSMUSG00000015619,ENSMUSG00000017009,ENSMUSG00000017446,ENSMUSG00000018569,ENSMUSG00000019850,ENSMUSG00000020325,ENSMUSG00000020919,ENSMUSG00000021835,ENSMUSG00000022367,ENSMUSG00000022877,ENSMUSG00000024334,ENSMUSG00000024421,ENSMUSG00000024670,ENSMUSG00000025701,ENSMUSG00000027356,ENSMUSG00000028949,ENSMUSG00000029816,ENSMUSG00000031355,ENSMUSG00000032035,ENSMUSG00000033220,ENSMUSG00000033350,ENSMUSG00000033634,ENSMUSG00000033788,ENSMUSG00000033860,ENSMUSG00000035273,ENSMUSG00000035678,ENSMUSG00000036856,ENSMUSG00000037440,ENSMUSG00000037736,ENSMUSG00000037992,ENSMUSG00000038236,ENSMUSG00000039239,ENSMUSG00000039621,ENSMUSG00000039661,ENSMUSG00000040003,ENSMUSG00000040152,ENSMUSG00000040197,ENSMUSG00000040329,ENSMUSG00000043051,ENSMUSG00000044244,ENSMUSG00000046223,ENSMUSG00000048583,ENSMUSG00000050296,ENSMUSG00000051397,ENSMUSG00000052142,ENSMUSG00000052713,ENSMUSG00000054385,ENSMUSG00000056501,ENSMUSG00000060459,ENSMUSG00000063531,ENSMUSG00000064080,ENSMUSG00000069601,ENSMUSG00000070691,ENSMUSG00000074570,ENSMUSG00000085795
GO:BP	cell migration	GO:0016477	5.37e-07	6.27019	1525	100	ENSMUSG00000000290,ENSMUSG00000000489,ENSMUSG00000001123,ENSMUSG00000001566,ENSMUSG00000002688,ENSMUSG00000005124,ENSMUSG00000006958,ENSMUSG00000014599,ENSMUSG00000015053,ENSMUSG00000015619,ENSMUSG00000016494,ENSMUSG00000016918,ENSMUSG00000017009,ENSMUSG00000017737,ENSMUSG00000018927,ENSMUSG00000019312,ENSMUSG00000019850,ENSMUSG00000020108,ENSMUSG00000020919,ENSMUSG00000021508,ENSMUSG00000021701,ENSMUSG00000021835,ENSMUSG00000021998,ENSMUSG00000022101,ENSMUSG00000022367,ENSMUSG00000022877,ENSMUSG00000022883,ENSMUSG00000024421,ENSMUSG00000025207,ENSMUSG00000025380,ENSMUSG00000025407,ENSMUSG00000025701,ENSMUSG00000026674,ENSMUSG00000027030,ENSMUSG00000027356,ENSMUSG00000028064,ENSMUSG00000028600,ENSMUSG00000028698,ENSMUSG00000028874,ENSMUSG00000028927,ENSMUSG00000028978,ENSMUSG00000029648,ENSMUSG00000029816,ENSMUSG00000030067,ENSMUSG00000030607,ENSMUSG00000030669,ENSMUSG00000031538,ENSMUSG00000031616,ENSMUSG00000032035,ENSMUSG00000032125,ENSMUSG00000032135,ENSMUSG00000032259,ENSMUSG00000032446,ENSMUSG00000032537,ENSMUSG00000033220,ENSMUSG00000033350,ENSMUSG00000033788,ENSMUSG00000034330,ENSMUSG00000034786,ENSMUSG00000035273,ENSMUSG00000035852,ENSMUSG00000036585,ENSMUSG00000036856,ENSMUSG00000037279,ENSMUSG00000037685,ENSMUSG00000037736,ENSMUSG00000038236,ENSMUSG00000038793,ENSMUSG00000039115,ENSMUSG00000039239,ENSMUSG00000039519,ENSMUSG00000039621,ENSMUSG00000039936,ENSMUSG00000040003,ENSMUSG00000040152,ENSMUSG00000041329,ENSMUSG00000041688,ENSMUSG00000042190,ENSMUSG00000042284,ENSMUSG00000043051,ENSMUSG00000045591,ENSMUSG00000048583,ENSMUSG00000050271,ENSMUSG00000051177,ENSMUSG00000051397,ENSMUSG00000052353,ENSMUSG00000053797,ENSMUSG00000054728,ENSMUSG00000054863,ENSMUSG00000055254,ENSMUSG00000055653,ENSMUSG00000057897,ENSMUSG00000063531,ENSMUSG00000068617,ENSMUSG00000070990,ENSMUSG00000074570,ENSMUSG00000079042,ENSMUSG00000085795,ENSMUSG00000095139,ENSMUSG00000098112
GO:BP	monoatomic cation transmembrane transport	GO:0098655	5.57e-07	6.25406	874	68	ENSMUSG00000002688,ENSMUSG00000006519,ENSMUSG00000007097,ENSMUSG00000009687,ENSMUSG00000011034,ENSMUSG00000014786,ENSMUSG00000015652,ENSMUSG00000015653,ENSMUSG00000017737,ENSMUSG00000021835,ENSMUSG00000022032,ENSMUSG00000022229,ENSMUSG00000023092,ENSMUSG00000024517,ENSMUSG00000025068,ENSMUSG00000025701,ENSMUSG00000025993,ENSMUSG00000026114,ENSMUSG00000026614,ENSMUSG00000026824,ENSMUSG00000027030,ENSMUSG00000027202,ENSMUSG00000027273,ENSMUSG00000029468,ENSMUSG00000029650,ENSMUSG00000030287,ENSMUSG00000030302,ENSMUSG00000030340,ENSMUSG00000031075,ENSMUSG00000031089,ENSMUSG00000031616,ENSMUSG00000031880,ENSMUSG00000031997,ENSMUSG00000032259,ENSMUSG00000032338,ENSMUSG00000032769,ENSMUSG00000033788,ENSMUSG00000033998,ENSMUSG00000034145,ENSMUSG00000034330,ENSMUSG00000035183,ENSMUSG00000035580,ENSMUSG00000037624,ENSMUSG00000038094,ENSMUSG00000038600,ENSMUSG00000039239,ENSMUSG00000040373,ENSMUSG00000040896,ENSMUSG00000041046,ENSMUSG00000041329,ENSMUSG00000043029,ENSMUSG00000044254,ENSMUSG00000046329,ENSMUSG00000050777,ENSMUSG00000051177,ENSMUSG00000051331,ENSMUSG00000051726,ENSMUSG00000052353,ENSMUSG00000053004,ENSMUSG00000055567,ENSMUSG00000056258,ENSMUSG00000057914,ENSMUSG00000059003,ENSMUSG00000059742,ENSMUSG00000062773,ENSMUSG00000063354,ENSMUSG00000069601,ENSMUSG00000071719
GO:BP	neuron differentiation	GO:0030182	6.56e-07	6.18335	1552	101	ENSMUSG00000000305,ENSMUSG00000001566,ENSMUSG00000002688,ENSMUSG00000003934,ENSMUSG00000004151,ENSMUSG00000004885,ENSMUSG00000006958,ENSMUSG00000015053,ENSMUSG00000015222,ENSMUSG00000015342,ENSMUSG00000015619,ENSMUSG00000016150,ENSMUSG00000017009,ENSMUSG00000020108,ENSMUSG00000021239,ENSMUSG00000021701,ENSMUSG00000021728,ENSMUSG00000021835,ENSMUSG00000021848,ENSMUSG00000022484,ENSMUSG00000022883,ENSMUSG00000024256,ENSMUSG00000024420,ENSMUSG00000024421,ENSMUSG00000024471,ENSMUSG00000024868,ENSMUSG00000024924,ENSMUSG00000025207,ENSMUSG00000025380,ENSMUSG00000025427,ENSMUSG00000025876,ENSMUSG00000026114,ENSMUSG00000026674,ENSMUSG00000027273,ENSMUSG00000028064,ENSMUSG00000028717,ENSMUSG00000029086,ENSMUSG00000029121,ENSMUSG00000030067,ENSMUSG00000030302,ENSMUSG00000030525,ENSMUSG00000031099,ENSMUSG00000031616,ENSMUSG00000031760,ENSMUSG00000031997,ENSMUSG00000032125,ENSMUSG00000032259,ENSMUSG00000032446,ENSMUSG00000032537,ENSMUSG00000033174,ENSMUSG00000034570,ENSMUSG00000034799,ENSMUSG00000034848,ENSMUSG00000035305,ENSMUSG00000035486,ENSMUSG00000035863,ENSMUSG00000036264,ENSMUSG00000036718,ENSMUSG00000036856,ENSMUSG00000037446,ENSMUSG00000037992,ENSMUSG00000038151,ENSMUSG00000038807,ENSMUSG00000039239,ENSMUSG00000039621,ENSMUSG00000040003,ENSMUSG00000040728,ENSMUSG00000041329,ENSMUSG00000041670,ENSMUSG00000042002,ENSMUSG00000042284,ENSMUSG00000043051,ENSMUSG00000044254,ENSMUSG00000044548,ENSMUSG00000045441,ENSMUSG00000045591,ENSMUSG00000047261,ENSMUSG00000050271,ENSMUSG00000051243,ENSMUSG00000051747,ENSMUSG00000052534,ENSMUSG00000053046,ENSMUSG00000054728,ENSMUSG00000055003,ENSMUSG00000055254,ENSMUSG00000055471,ENSMUSG00000056258,ENSMUSG00000056501,ENSMUSG00000057530,ENSMUSG00000057897,ENSMUSG00000059974,ENSMUSG00000063531,ENSMUSG00000063632,ENSMUSG00000064177,ENSMUSG00000069601,ENSMUSG00000070691,ENSMUSG00000074818,ENSMUSG00000075590,ENSMUSG00000075707,ENSMUSG00000078302,ENSMUSG00000095139
GO:BP	regulation of transport	GO:0051049	6.77e-07	6.16926	1924	118	ENSMUSG00000000489,ENSMUSG00000001123,ENSMUSG00000002688,ENSMUSG00000003476,ENSMUSG00000006519,ENSMUSG00000007097,ENSMUSG00000009687,ENSMUSG00000015053,ENSMUSG00000015222,ENSMUSG00000016150,ENSMUSG00000017009,ENSMUSG00000017446,ENSMUSG00000017737,ENSMUSG00000019982,ENSMUSG00000020303,ENSMUSG00000020620,ENSMUSG00000020872,ENSMUSG00000021701,ENSMUSG00000021708,ENSMUSG00000021835,ENSMUSG00000021998,ENSMUSG00000022479,ENSMUSG00000022661,ENSMUSG00000022829,ENSMUSG00000022868,ENSMUSG00000022887,ENSMUSG00000023064,ENSMUSG00000023092,ENSMUSG00000024030,ENSMUSG00000024256,ENSMUSG00000024517,ENSMUSG00000024743,ENSMUSG00000024868,ENSMUSG00000025068,ENSMUSG00000025333,ENSMUSG00000025701,ENSMUSG00000025867,ENSMUSG00000026335,ENSMUSG00000026824,ENSMUSG00000026825,ENSMUSG00000026976,ENSMUSG00000027030,ENSMUSG00000027273,ENSMUSG00000027356,ENSMUSG00000027849,ENSMUSG00000028874,ENSMUSG00000028978,ENSMUSG00000028979,ENSMUSG00000029015,ENSMUSG00000029468,ENSMUSG00000030302,ENSMUSG00000030525,ENSMUSG00000031075,ENSMUSG00000031264,ENSMUSG00000031340,ENSMUSG00000031616,ENSMUSG00000031880,ENSMUSG00000031997,ENSMUSG00000032060,ENSMUSG00000032259,ENSMUSG00000032769,ENSMUSG00000032776,ENSMUSG00000033220,ENSMUSG00000033615,ENSMUSG00000033788,ENSMUSG00000033860,ENSMUSG00000034330,ENSMUSG00000034799,ENSMUSG00000034848,ENSMUSG00000035580,ENSMUSG00000037010,ENSMUSG00000037446,ENSMUSG00000037685,ENSMUSG00000039239,ENSMUSG00000040003,ENSMUSG00000040152,ENSMUSG00000040373,ENSMUSG00000040896,ENSMUSG00000041046,ENSMUSG00000041329,ENSMUSG00000042359,ENSMUSG00000043029,ENSMUSG00000044254,ENSMUSG00000046447,ENSMUSG00000048200,ENSMUSG00000049511,ENSMUSG00000050296,ENSMUSG00000050777,ENSMUSG00000051136,ENSMUSG00000051177,ENSMUSG00000051331,ENSMUSG00000051726,ENSMUSG00000051747,ENSMUSG00000052353,ENSMUSG00000052889,ENSMUSG00000053046,ENSMUSG00000054423,ENSMUSG00000054580,ENSMUSG00000055254,ENSMUSG00000055653,ENSMUSG00000055980,ENSMUSG00000056258,ENSMUSG00000056501,ENSMUSG00000057914,ENSMUSG00000058254,ENSMUSG00000059003,ENSMUSG00000059742,ENSMUSG00000062773,ENSMUSG00000063632,ENSMUSG00000064177,ENSMUSG00000067199,ENSMUSG00000069601,ENSMUSG00000070645,ENSMUSG00000071984,ENSMUSG00000074364,ENSMUSG00000078597,ENSMUSG00000079042,ENSMUSG00000079363
GO:BP	regulation of hormone levels	GO:0010817	8.05e-07	6.09423	638	55	ENSMUSG00000003476,ENSMUSG00000004885,ENSMUSG00000015619,ENSMUSG00000017446,ENSMUSG00000019838,ENSMUSG00000019982,ENSMUSG00000020303,ENSMUSG00000020673,ENSMUSG00000020679,ENSMUSG00000020919,ENSMUSG00000021094,ENSMUSG00000021214,ENSMUSG00000022479,ENSMUSG00000022829,ENSMUSG00000022938,ENSMUSG00000024030,ENSMUSG00000024256,ENSMUSG00000024517,ENSMUSG00000024743,ENSMUSG00000025701,ENSMUSG00000025955,ENSMUSG00000026976,ENSMUSG00000027273,ENSMUSG00000027419,ENSMUSG00000029727,ENSMUSG00000030235,ENSMUSG00000031075,ENSMUSG00000031264,ENSMUSG00000031886,ENSMUSG00000032259,ENSMUSG00000032769,ENSMUSG00000033615,ENSMUSG00000033860,ENSMUSG00000036856,ENSMUSG00000037010,ENSMUSG00000037428,ENSMUSG00000038963,ENSMUSG00000046402,ENSMUSG00000046447,ENSMUSG00000048583,ENSMUSG00000050296,ENSMUSG00000051136,ENSMUSG00000051177,ENSMUSG00000051331,ENSMUSG00000052889,ENSMUSG00000053046,ENSMUSG00000055980,ENSMUSG00000057530,ENSMUSG00000063632,ENSMUSG00000064177,ENSMUSG00000070645,ENSMUSG00000070990,ENSMUSG00000074207,ENSMUSG00000075707,ENSMUSG00000078302
GO:BP	cell development	GO:0048468	9.43e-07	6.02542	3164	171	ENSMUSG00000000103,ENSMUSG00000000305,ENSMUSG00000001123,ENSMUSG00000001566,ENSMUSG00000002688,ENSMUSG00000003934,ENSMUSG00000004151,ENSMUSG00000004885,ENSMUSG00000005124,ENSMUSG00000006649,ENSMUSG00000010796,ENSMUSG00000011349,ENSMUSG00000014599,ENSMUSG00000015053,ENSMUSG00000015222,ENSMUSG00000015314,ENSMUSG00000015342,ENSMUSG00000015619,ENSMUSG00000016150,ENSMUSG00000016494,ENSMUSG00000016918,ENSMUSG00000017009,ENSMUSG00000018830,ENSMUSG00000019850,ENSMUSG00000019982,ENSMUSG00000020325,ENSMUSG00000020673,ENSMUSG00000020774,ENSMUSG00000020911,ENSMUSG00000020919,ENSMUSG00000021239,ENSMUSG00000021701,ENSMUSG00000021728,ENSMUSG00000021835,ENSMUSG00000021848,ENSMUSG00000022236,ENSMUSG00000022286,ENSMUSG00000022883,ENSMUSG00000023995,ENSMUSG00000024256,ENSMUSG00000024334,ENSMUSG00000024421,ENSMUSG00000024471,ENSMUSG00000024868,ENSMUSG00000024924,ENSMUSG00000025081,ENSMUSG00000025207,ENSMUSG00000025380,ENSMUSG00000025407,ENSMUSG00000025427,ENSMUSG00000025876,ENSMUSG00000025931,ENSMUSG00000026114,ENSMUSG00000026207,ENSMUSG00000026674,ENSMUSG00000026888,ENSMUSG00000026950,ENSMUSG00000027273,ENSMUSG00000027966,ENSMUSG00000028064,ENSMUSG00000028150,ENSMUSG00000028197,ENSMUSG00000028294,ENSMUSG00000028717,ENSMUSG00000028949,ENSMUSG00000029121,ENSMUSG00000029135,ENSMUSG00000029279,ENSMUSG00000029570,ENSMUSG00000029798,ENSMUSG00000030067,ENSMUSG00000030302,ENSMUSG00000030525,ENSMUSG00000030607,ENSMUSG00000030669,ENSMUSG00000031075,ENSMUSG00000031264,ENSMUSG00000031616,ENSMUSG00000031760,ENSMUSG00000031786,ENSMUSG00000031849,ENSMUSG00000031997,ENSMUSG00000032035,ENSMUSG00000032094,ENSMUSG00000032125,ENSMUSG00000032259,ENSMUSG00000032446,ENSMUSG00000032537,ENSMUSG00000033174,ENSMUSG00000033470,ENSMUSG00000033788,ENSMUSG00000033860,ENSMUSG00000034330,ENSMUSG00000034570,ENSMUSG00000034799,ENSMUSG00000035273,ENSMUSG00000035305,ENSMUSG00000035486,ENSMUSG00000035678,ENSMUSG00000035863,ENSMUSG00000036264,ENSMUSG00000036718,ENSMUSG00000036766,ENSMUSG00000036856,ENSMUSG00000037279,ENSMUSG00000037440,ENSMUSG00000037446,ENSMUSG00000037849,ENSMUSG00000037992,ENSMUSG00000038151,ENSMUSG00000038236,ENSMUSG00000038292,ENSMUSG00000038807,ENSMUSG00000039116,ENSMUSG00000039239,ENSMUSG00000039621,ENSMUSG00000040003,ENSMUSG00000040329,ENSMUSG00000040714,ENSMUSG00000040752,ENSMUSG00000041329,ENSMUSG00000041566,ENSMUSG00000041670,ENSMUSG00000041741,ENSMUSG00000042284,ENSMUSG00000043051,ENSMUSG00000044548,ENSMUSG00000044664,ENSMUSG00000045441,ENSMUSG00000045591,ENSMUSG00000046402,ENSMUSG00000047220,ENSMUSG00000047261,ENSMUSG00000048502,ENSMUSG00000050271,ENSMUSG00000050296,ENSMUSG00000050957,ENSMUSG00000051177,ENSMUSG00000051243,ENSMUSG00000051747,ENSMUSG00000052534,ENSMUSG00000052688,ENSMUSG00000052713,ENSMUSG00000053046,ENSMUSG00000054728,ENSMUSG00000055003,ENSMUSG00000055254,ENSMUSG00000055471,ENSMUSG00000055653,ENSMUSG00000056258,ENSMUSG00000056501,ENSMUSG00000057530,ENSMUSG00000057897,ENSMUSG00000059974,ENSMUSG00000060985,ENSMUSG00000063531,ENSMUSG00000063632,ENSMUSG00000064177,ENSMUSG00000068117,ENSMUSG00000069601,ENSMUSG00000070436,ENSMUSG00000070645,ENSMUSG00000070691,ENSMUSG00000072423,ENSMUSG00000072720,ENSMUSG00000074818,ENSMUSG00000075707,ENSMUSG00000078302,ENSMUSG00000078853,ENSMUSG00000095139,ENSMUSG00000110206
GO:BP	animal organ morphogenesis	GO:0009887	1.08725e-06	5.96367	1086	78	ENSMUSG00000001656,ENSMUSG00000014164,ENSMUSG00000014599,ENSMUSG00000015053,ENSMUSG00000015619,ENSMUSG00000016494,ENSMUSG00000016918,ENSMUSG00000019850,ENSMUSG00000020679,ENSMUSG00000021239,ENSMUSG00000021388,ENSMUSG00000021835,ENSMUSG00000022101,ENSMUSG00000022286,ENSMUSG00000022367,ENSMUSG00000022479,ENSMUSG00000022483,ENSMUSG00000024619,ENSMUSG00000024868,ENSMUSG00000025380,ENSMUSG00000025407,ENSMUSG00000025993,ENSMUSG00000026114,ENSMUSG00000026768,ENSMUSG00000026976,ENSMUSG00000027077,ENSMUSG00000027868,ENSMUSG00000027966,ENSMUSG00000028435,ENSMUSG00000028874,ENSMUSG00000028949,ENSMUSG00000028978,ENSMUSG00000029086,ENSMUSG00000029468,ENSMUSG00000029646,ENSMUSG00000030302,ENSMUSG00000030607,ENSMUSG00000030849,ENSMUSG00000031561,ENSMUSG00000031616,ENSMUSG00000031849,ENSMUSG00000032537,ENSMUSG00000032717,ENSMUSG00000036585,ENSMUSG00000036856,ENSMUSG00000037279,ENSMUSG00000037446,ENSMUSG00000037992,ENSMUSG00000038151,ENSMUSG00000038236,ENSMUSG00000038793,ENSMUSG00000039116,ENSMUSG00000039239,ENSMUSG00000039519,ENSMUSG00000040728,ENSMUSG00000040752,ENSMUSG00000042002,ENSMUSG00000044548,ENSMUSG00000048583,ENSMUSG00000049555,ENSMUSG00000051397,ENSMUSG00000051747,ENSMUSG00000052534,ENSMUSG00000052889,ENSMUSG00000054385,ENSMUSG00000054619,ENSMUSG00000054675,ENSMUSG00000055254,ENSMUSG00000055653,ENSMUSG00000056501,ENSMUSG00000060572,ENSMUSG00000063632,ENSMUSG00000069581,ENSMUSG00000070436,ENSMUSG00000070990,ENSMUSG00000074818,ENSMUSG00000075707,ENSMUSG00000078302
GO:BP	positive regulation of signaling	GO:0023056	1.11505e-06	5.9527	1940	118	ENSMUSG00000000489,ENSMUSG00000001930,ENSMUSG00000002688,ENSMUSG00000003476,ENSMUSG00000003657,ENSMUSG00000003934,ENSMUSG00000005124,ENSMUSG00000005268,ENSMUSG00000006519,ENSMUSG00000006958,ENSMUSG00000009633,ENSMUSG00000014599,ENSMUSG00000015619,ENSMUSG00000016918,ENSMUSG00000017446,ENSMUSG00000017737,ENSMUSG00000017969,ENSMUSG00000018566,ENSMUSG00000018927,ENSMUSG00000019850,ENSMUSG00000019982,ENSMUSG00000021624,ENSMUSG00000021701,ENSMUSG00000021708,ENSMUSG00000021835,ENSMUSG00000022479,ENSMUSG00000022883,ENSMUSG00000022969,ENSMUSG00000024030,ENSMUSG00000024256,ENSMUSG00000024399,ENSMUSG00000024517,ENSMUSG00000024868,ENSMUSG00000025407,ENSMUSG00000025427,ENSMUSG00000026614,ENSMUSG00000026768,ENSMUSG00000027030,ENSMUSG00000027273,ENSMUSG00000027356,ENSMUSG00000027514,ENSMUSG00000029122,ENSMUSG00000029195,ENSMUSG00000029468,ENSMUSG00000029570,ENSMUSG00000029648,ENSMUSG00000029816,ENSMUSG00000030067,ENSMUSG00000030525,ENSMUSG00000030849,ENSMUSG00000031075,ENSMUSG00000031264,ENSMUSG00000031616,ENSMUSG00000031760,ENSMUSG00000032259,ENSMUSG00000032358,ENSMUSG00000032769,ENSMUSG00000033470,ENSMUSG00000033860,ENSMUSG00000034330,ENSMUSG00000034799,ENSMUSG00000034848,ENSMUSG00000035273,ENSMUSG00000035305,ENSMUSG00000036585,ENSMUSG00000037010,ENSMUSG00000037440,ENSMUSG00000037921,ENSMUSG00000037992,ENSMUSG00000039239,ENSMUSG00000039936,ENSMUSG00000040152,ENSMUSG00000040329,ENSMUSG00000040373,ENSMUSG00000040794,ENSMUSG00000041046,ENSMUSG00000041658,ENSMUSG00000041827,ENSMUSG00000042284,ENSMUSG00000042349,ENSMUSG00000042567,ENSMUSG00000043051,ENSMUSG00000043279,ENSMUSG00000043592,ENSMUSG00000044548,ENSMUSG00000046223,ENSMUSG00000046447,ENSMUSG00000046793,ENSMUSG00000048583,ENSMUSG00000050271,ENSMUSG00000051136,ENSMUSG00000051177,ENSMUSG00000051331,ENSMUSG00000052889,ENSMUSG00000054580,ENSMUSG00000055254,ENSMUSG00000055653,ENSMUSG00000055980,ENSMUSG00000057530,ENSMUSG00000057897,ENSMUSG00000059003,ENSMUSG00000063239,ENSMUSG00000063632,ENSMUSG00000064177,ENSMUSG00000064246,ENSMUSG00000065585,ENSMUSG00000065952,ENSMUSG00000067199,ENSMUSG00000069601,ENSMUSG00000069874,ENSMUSG00000070691,ENSMUSG00000071203,ENSMUSG00000074151,ENSMUSG00000074570,ENSMUSG00000078302,ENSMUSG00000078853,ENSMUSG00000078942,ENSMUSG00000079042
GO:BP	positive regulation of cell communication	GO:0010647	1.15002e-06	5.9393	1941	118	ENSMUSG00000000489,ENSMUSG00000001930,ENSMUSG00000002688,ENSMUSG00000003476,ENSMUSG00000003657,ENSMUSG00000003934,ENSMUSG00000005124,ENSMUSG00000005268,ENSMUSG00000006519,ENSMUSG00000006958,ENSMUSG00000009633,ENSMUSG00000014599,ENSMUSG00000015619,ENSMUSG00000016918,ENSMUSG00000017446,ENSMUSG00000017737,ENSMUSG00000017969,ENSMUSG00000018566,ENSMUSG00000018927,ENSMUSG00000019850,ENSMUSG00000019982,ENSMUSG00000021624,ENSMUSG00000021701,ENSMUSG00000021708,ENSMUSG00000021835,ENSMUSG00000022479,ENSMUSG00000022883,ENSMUSG00000022969,ENSMUSG00000024030,ENSMUSG00000024256,ENSMUSG00000024399,ENSMUSG00000024517,ENSMUSG00000024868,ENSMUSG00000025407,ENSMUSG00000025427,ENSMUSG00000026614,ENSMUSG00000026768,ENSMUSG00000027030,ENSMUSG00000027273,ENSMUSG00000027356,ENSMUSG00000027514,ENSMUSG00000029122,ENSMUSG00000029195,ENSMUSG00000029468,ENSMUSG00000029570,ENSMUSG00000029648,ENSMUSG00000029816,ENSMUSG00000030067,ENSMUSG00000030525,ENSMUSG00000030849,ENSMUSG00000031075,ENSMUSG00000031264,ENSMUSG00000031616,ENSMUSG00000031760,ENSMUSG00000032259,ENSMUSG00000032358,ENSMUSG00000032769,ENSMUSG00000033470,ENSMUSG00000033860,ENSMUSG00000034330,ENSMUSG00000034799,ENSMUSG00000034848,ENSMUSG00000035273,ENSMUSG00000035305,ENSMUSG00000036585,ENSMUSG00000037010,ENSMUSG00000037440,ENSMUSG00000037921,ENSMUSG00000037992,ENSMUSG00000039239,ENSMUSG00000039936,ENSMUSG00000040152,ENSMUSG00000040329,ENSMUSG00000040373,ENSMUSG00000040794,ENSMUSG00000041046,ENSMUSG00000041658,ENSMUSG00000041827,ENSMUSG00000042284,ENSMUSG00000042349,ENSMUSG00000042567,ENSMUSG00000043051,ENSMUSG00000043279,ENSMUSG00000043592,ENSMUSG00000044548,ENSMUSG00000046223,ENSMUSG00000046447,ENSMUSG00000046793,ENSMUSG00000048583,ENSMUSG00000050271,ENSMUSG00000051136,ENSMUSG00000051177,ENSMUSG00000051331,ENSMUSG00000052889,ENSMUSG00000054580,ENSMUSG00000055254,ENSMUSG00000055653,ENSMUSG00000055980,ENSMUSG00000057530,ENSMUSG00000057897,ENSMUSG00000059003,ENSMUSG00000063239,ENSMUSG00000063632,ENSMUSG00000064177,ENSMUSG00000064246,ENSMUSG00000065585,ENSMUSG00000065952,ENSMUSG00000067199,ENSMUSG00000069601,ENSMUSG00000069874,ENSMUSG00000070691,ENSMUSG00000071203,ENSMUSG00000074151,ENSMUSG00000074570,ENSMUSG00000078302,ENSMUSG00000078853,ENSMUSG00000078942,ENSMUSG00000079042
GO:BP	positive regulation of developmental process	GO:0051094	1.52856e-06	5.81572	1469	96	ENSMUSG00000000290,ENSMUSG00000000305,ENSMUSG00000000489,ENSMUSG00000001123,ENSMUSG00000001656,ENSMUSG00000002688,ENSMUSG00000004885,ENSMUSG00000005124,ENSMUSG00000014599,ENSMUSG00000015053,ENSMUSG00000015619,ENSMUSG00000016494,ENSMUSG00000017737,ENSMUSG00000017969,ENSMUSG00000019982,ENSMUSG00000020609,ENSMUSG00000020774,ENSMUSG00000020919,ENSMUSG00000021835,ENSMUSG00000022479,ENSMUSG00000022883,ENSMUSG00000024868,ENSMUSG00000024924,ENSMUSG00000025407,ENSMUSG00000025701,ENSMUSG00000026674,ENSMUSG00000026976,ENSMUSG00000028064,ENSMUSG00000028717,ENSMUSG00000028949,ENSMUSG00000028978,ENSMUSG00000029086,ENSMUSG00000029468,ENSMUSG00000029646,ENSMUSG00000029648,ENSMUSG00000030525,ENSMUSG00000030607,ENSMUSG00000031616,ENSMUSG00000031937,ENSMUSG00000031997,ENSMUSG00000032035,ENSMUSG00000032259,ENSMUSG00000032537,ENSMUSG00000033470,ENSMUSG00000034799,ENSMUSG00000035273,ENSMUSG00000035557,ENSMUSG00000035678,ENSMUSG00000035863,ENSMUSG00000035877,ENSMUSG00000036585,ENSMUSG00000036856,ENSMUSG00000037279,ENSMUSG00000037440,ENSMUSG00000037992,ENSMUSG00000039239,ENSMUSG00000039936,ENSMUSG00000040152,ENSMUSG00000040329,ENSMUSG00000040891,ENSMUSG00000041670,ENSMUSG00000041688,ENSMUSG00000041741,ENSMUSG00000042190,ENSMUSG00000043051,ENSMUSG00000044548,ENSMUSG00000048218,ENSMUSG00000048583,ENSMUSG00000051136,ENSMUSG00000051177,ENSMUSG00000051243,ENSMUSG00000051397,ENSMUSG00000052688,ENSMUSG00000052889,ENSMUSG00000054136,ENSMUSG00000054555,ENSMUSG00000054675,ENSMUSG00000055003,ENSMUSG00000055254,ENSMUSG00000055471,ENSMUSG00000056501,ENSMUSG00000057897,ENSMUSG00000063632,ENSMUSG00000064177,ENSMUSG00000064246,ENSMUSG00000069874,ENSMUSG00000070691,ENSMUSG00000074364,ENSMUSG00000074736,ENSMUSG00000075707,ENSMUSG00000078302,ENSMUSG00000078853,ENSMUSG00000079042,ENSMUSG00000085795,ENSMUSG00000095139,ENSMUSG00000110206
GO:BP	homeostatic process	GO:0042592	2.17194e-06	5.66315	1828	112	ENSMUSG00000002688,ENSMUSG00000003476,ENSMUSG00000003657,ENSMUSG00000005124,ENSMUSG00000005268,ENSMUSG00000005686,ENSMUSG00000006519,ENSMUSG00000007097,ENSMUSG00000009633,ENSMUSG00000010825,ENSMUSG00000014164,ENSMUSG00000014599,ENSMUSG00000014786,ENSMUSG00000015053,ENSMUSG00000015342,ENSMUSG00000015619,ENSMUSG00000015653,ENSMUSG00000016494,ENSMUSG00000018566,ENSMUSG00000019850,ENSMUSG00000019982,ENSMUSG00000020303,ENSMUSG00000020609,ENSMUSG00000020919,ENSMUSG00000021070,ENSMUSG00000021835,ENSMUSG00000022032,ENSMUSG00000022206,ENSMUSG00000022229,ENSMUSG00000022367,ENSMUSG00000022479,ENSMUSG00000022483,ENSMUSG00000022484,ENSMUSG00000022824,ENSMUSG00000022829,ENSMUSG00000022868,ENSMUSG00000023045,ENSMUSG00000023995,ENSMUSG00000024030,ENSMUSG00000024256,ENSMUSG00000025068,ENSMUSG00000025701,ENSMUSG00000025993,ENSMUSG00000026614,ENSMUSG00000027030,ENSMUSG00000028132,ENSMUSG00000028435,ENSMUSG00000028717,ENSMUSG00000028978,ENSMUSG00000029086,ENSMUSG00000029468,ENSMUSG00000030287,ENSMUSG00000030302,ENSMUSG00000030340,ENSMUSG00000030525,ENSMUSG00000030669,ENSMUSG00000031075,ENSMUSG00000031264,ENSMUSG00000031616,ENSMUSG00000031760,ENSMUSG00000031849,ENSMUSG00000031997,ENSMUSG00000032035,ENSMUSG00000032259,ENSMUSG00000032769,ENSMUSG00000033220,ENSMUSG00000034330,ENSMUSG00000034829,ENSMUSG00000035183,ENSMUSG00000037010,ENSMUSG00000037428,ENSMUSG00000037446,ENSMUSG00000037613,ENSMUSG00000038600,ENSMUSG00000039239,ENSMUSG00000039519,ENSMUSG00000039936,ENSMUSG00000040181,ENSMUSG00000040329,ENSMUSG00000040891,ENSMUSG00000041329,ENSMUSG00000042190,ENSMUSG00000043051,ENSMUSG00000043079,ENSMUSG00000044244,ENSMUSG00000044254,ENSMUSG00000046329,ENSMUSG00000046402,ENSMUSG00000046447,ENSMUSG00000049511,ENSMUSG00000050296,ENSMUSG00000051177,ENSMUSG00000051331,ENSMUSG00000052353,ENSMUSG00000052889,ENSMUSG00000053046,ENSMUSG00000053765,ENSMUSG00000054385,ENSMUSG00000054675,ENSMUSG00000055471,ENSMUSG00000055567,ENSMUSG00000056501,ENSMUSG00000057914,ENSMUSG00000058966,ENSMUSG00000062773,ENSMUSG00000063354,ENSMUSG00000064177,ENSMUSG00000065448,ENSMUSG00000069601,ENSMUSG00000076006,ENSMUSG00000077980,ENSMUSG00000110206
GO:BP	response to stress	GO:0006950	2.40394e-06	5.61908	4038	205	ENSMUSG00000000290,ENSMUSG00000000489,ENSMUSG00000001123,ENSMUSG00000001930,ENSMUSG00000002688,ENSMUSG00000003476,ENSMUSG00000004038,ENSMUSG00000004341,ENSMUSG00000004864,ENSMUSG00000005124,ENSMUSG00000006345,ENSMUSG00000006519,ENSMUSG00000006649,ENSMUSG00000007097,ENSMUSG00000009772,ENSMUSG00000011148,ENSMUSG00000013707,ENSMUSG00000014599,ENSMUSG00000015053,ENSMUSG00000015085,ENSMUSG00000015314,ENSMUSG00000015619,ENSMUSG00000016494,ENSMUSG00000017009,ENSMUSG00000017446,ENSMUSG00000017723,ENSMUSG00000017737,ENSMUSG00000017969,ENSMUSG00000018566,ENSMUSG00000018819,ENSMUSG00000018927,ENSMUSG00000019102,ENSMUSG00000019850,ENSMUSG00000019982,ENSMUSG00000020108,ENSMUSG00000020300,ENSMUSG00000020303,ENSMUSG00000020673,ENSMUSG00000020872,ENSMUSG00000020919,ENSMUSG00000021070,ENSMUSG00000021186,ENSMUSG00000021508,ENSMUSG00000021624,ENSMUSG00000021701,ENSMUSG00000021708,ENSMUSG00000021835,ENSMUSG00000021950,ENSMUSG00000021998,ENSMUSG00000022032,ENSMUSG00000022206,ENSMUSG00000022367,ENSMUSG00000022867,ENSMUSG00000022868,ENSMUSG00000022877,ENSMUSG00000022887,ENSMUSG00000024256,ENSMUSG00000024313,ENSMUSG00000024331,ENSMUSG00000024517,ENSMUSG00000024670,ENSMUSG00000024743,ENSMUSG00000024924,ENSMUSG00000025330,ENSMUSG00000025407,ENSMUSG00000025701,ENSMUSG00000026077,ENSMUSG00000026579,ENSMUSG00000026614,ENSMUSG00000026674,ENSMUSG00000026712,ENSMUSG00000027030,ENSMUSG00000027078,ENSMUSG00000027356,ENSMUSG00000027485,ENSMUSG00000027514,ENSMUSG00000027559,ENSMUSG00000028255,ENSMUSG00000028435,ENSMUSG00000028558,ENSMUSG00000028874,ENSMUSG00000028949,ENSMUSG00000028978,ENSMUSG00000028979,ENSMUSG00000029015,ENSMUSG00000029135,ENSMUSG00000029468,ENSMUSG00000029522,ENSMUSG00000029798,ENSMUSG00000030067,ENSMUSG00000030111,ENSMUSG00000030161,ENSMUSG00000030287,ENSMUSG00000030525,ENSMUSG00000030669,ENSMUSG00000030849,ENSMUSG00000031027,ENSMUSG00000031075,ENSMUSG00000031264,ENSMUSG00000031538,ENSMUSG00000031596,ENSMUSG00000031616,ENSMUSG00000031760,ENSMUSG00000031849,ENSMUSG00000031997,ENSMUSG00000032035,ENSMUSG00000032060,ENSMUSG00000032135,ENSMUSG00000032259,ENSMUSG00000032537,ENSMUSG00000032717,ENSMUSG00000032769,ENSMUSG00000033174,ENSMUSG00000033350,ENSMUSG00000033788,ENSMUSG00000033860,ENSMUSG00000034330,ENSMUSG00000034786,ENSMUSG00000035105,ENSMUSG00000035121,ENSMUSG00000035273,ENSMUSG00000035486,ENSMUSG00000035875,ENSMUSG00000036585,ENSMUSG00000036856,ENSMUSG00000036908,ENSMUSG00000037428,ENSMUSG00000037440,ENSMUSG00000037613,ENSMUSG00000037624,ENSMUSG00000037849,ENSMUSG00000037921,ENSMUSG00000038151,ENSMUSG00000038292,ENSMUSG00000039239,ENSMUSG00000039382,ENSMUSG00000039936,ENSMUSG00000040017,ENSMUSG00000040152,ENSMUSG00000040723,ENSMUSG00000040752,ENSMUSG00000040891,ENSMUSG00000041566,ENSMUSG00000041658,ENSMUSG00000041827,ENSMUSG00000042190,ENSMUSG00000042349,ENSMUSG00000042808,ENSMUSG00000042842,ENSMUSG00000043279,ENSMUSG00000043496,ENSMUSG00000043592,ENSMUSG00000044244,ENSMUSG00000044254,ENSMUSG00000044548,ENSMUSG00000045573,ENSMUSG00000046223,ENSMUSG00000046329,ENSMUSG00000046352,ENSMUSG00000046447,ENSMUSG00000046908,ENSMUSG00000047261,ENSMUSG00000048583,ENSMUSG00000049037,ENSMUSG00000051136,ENSMUSG00000051177,ENSMUSG00000051769,ENSMUSG00000051839,ENSMUSG00000052688,ENSMUSG00000053046,ENSMUSG00000053765,ENSMUSG00000053797,ENSMUSG00000054580,ENSMUSG00000054863,ENSMUSG00000056501,ENSMUSG00000057530,ENSMUSG00000059003,ENSMUSG00000060459,ENSMUSG00000061356,ENSMUSG00000063354,ENSMUSG00000064177,ENSMUSG00000064246,ENSMUSG00000065585,ENSMUSG00000065968,ENSMUSG00000066108,ENSMUSG00000067299,ENSMUSG00000069053,ENSMUSG00000069874,ENSMUSG00000070645,ENSMUSG00000071203,ENSMUSG00000071984,ENSMUSG00000073406,ENSMUSG00000073418,ENSMUSG00000074151,ENSMUSG00000075297,ENSMUSG00000075707,ENSMUSG00000076861,ENSMUSG00000078452,ENSMUSG00000078853,ENSMUSG00000078942,ENSMUSG00000079235,ENSMUSG00000079363,ENSMUSG00000090693,ENSMUSG00000092274,ENSMUSG00000112920
GO:BP	generation of neurons	GO:0048699	2.46623e-06	5.60797	1634	103	ENSMUSG00000000305,ENSMUSG00000001566,ENSMUSG00000002688,ENSMUSG00000003934,ENSMUSG00000004151,ENSMUSG00000004885,ENSMUSG00000006958,ENSMUSG00000015053,ENSMUSG00000015222,ENSMUSG00000015342,ENSMUSG00000015619,ENSMUSG00000016150,ENSMUSG00000017009,ENSMUSG00000020108,ENSMUSG00000021239,ENSMUSG00000021701,ENSMUSG00000021728,ENSMUSG00000021835,ENSMUSG00000021848,ENSMUSG00000022484,ENSMUSG00000022883,ENSMUSG00000024256,ENSMUSG00000024420,ENSMUSG00000024421,ENSMUSG00000024471,ENSMUSG00000024868,ENSMUSG00000024924,ENSMUSG00000025207,ENSMUSG00000025380,ENSMUSG00000025427,ENSMUSG00000025876,ENSMUSG00000026114,ENSMUSG00000026674,ENSMUSG00000027273,ENSMUSG00000028064,ENSMUSG00000028717,ENSMUSG00000028949,ENSMUSG00000029086,ENSMUSG00000029121,ENSMUSG00000030067,ENSMUSG00000030302,ENSMUSG00000030525,ENSMUSG00000030607,ENSMUSG00000031099,ENSMUSG00000031616,ENSMUSG00000031760,ENSMUSG00000031997,ENSMUSG00000032125,ENSMUSG00000032259,ENSMUSG00000032446,ENSMUSG00000032537,ENSMUSG00000033174,ENSMUSG00000034570,ENSMUSG00000034799,ENSMUSG00000034848,ENSMUSG00000035305,ENSMUSG00000035486,ENSMUSG00000035863,ENSMUSG00000036264,ENSMUSG00000036718,ENSMUSG00000036856,ENSMUSG00000037446,ENSMUSG00000037992,ENSMUSG00000038151,ENSMUSG00000038807,ENSMUSG00000039239,ENSMUSG00000039621,ENSMUSG00000040003,ENSMUSG00000040728,ENSMUSG00000041329,ENSMUSG00000041670,ENSMUSG00000042002,ENSMUSG00000042284,ENSMUSG00000043051,ENSMUSG00000044254,ENSMUSG00000044548,ENSMUSG00000045441,ENSMUSG00000045591,ENSMUSG00000047261,ENSMUSG00000050271,ENSMUSG00000051243,ENSMUSG00000051747,ENSMUSG00000052534,ENSMUSG00000053046,ENSMUSG00000054728,ENSMUSG00000055003,ENSMUSG00000055254,ENSMUSG00000055471,ENSMUSG00000056258,ENSMUSG00000056501,ENSMUSG00000057530,ENSMUSG00000057897,ENSMUSG00000059974,ENSMUSG00000063531,ENSMUSG00000063632,ENSMUSG00000064177,ENSMUSG00000069601,ENSMUSG00000070691,ENSMUSG00000074818,ENSMUSG00000075590,ENSMUSG00000075707,ENSMUSG00000078302,ENSMUSG00000095139
GO:BP	monoatomic ion transmembrane transport	GO:0034220	3.06057e-06	5.5142	1050	75	ENSMUSG00000001025,ENSMUSG00000002688,ENSMUSG00000006519,ENSMUSG00000007097,ENSMUSG00000009687,ENSMUSG00000011034,ENSMUSG00000014786,ENSMUSG00000015652,ENSMUSG00000015653,ENSMUSG00000017737,ENSMUSG00000021835,ENSMUSG00000022032,ENSMUSG00000022229,ENSMUSG00000023092,ENSMUSG00000024517,ENSMUSG00000025068,ENSMUSG00000025701,ENSMUSG00000025993,ENSMUSG00000026114,ENSMUSG00000026614,ENSMUSG00000026824,ENSMUSG00000027030,ENSMUSG00000027202,ENSMUSG00000027273,ENSMUSG00000028255,ENSMUSG00000029015,ENSMUSG00000029468,ENSMUSG00000029650,ENSMUSG00000030287,ENSMUSG00000030302,ENSMUSG00000030340,ENSMUSG00000030525,ENSMUSG00000031075,ENSMUSG00000031089,ENSMUSG00000031340,ENSMUSG00000031616,ENSMUSG00000031880,ENSMUSG00000031997,ENSMUSG00000032259,ENSMUSG00000032338,ENSMUSG00000032769,ENSMUSG00000033788,ENSMUSG00000033998,ENSMUSG00000034145,ENSMUSG00000034330,ENSMUSG00000035183,ENSMUSG00000035580,ENSMUSG00000037624,ENSMUSG00000038094,ENSMUSG00000038600,ENSMUSG00000039239,ENSMUSG00000040373,ENSMUSG00000040896,ENSMUSG00000041046,ENSMUSG00000041329,ENSMUSG00000042246,ENSMUSG00000042268,ENSMUSG00000043029,ENSMUSG00000044254,ENSMUSG00000046329,ENSMUSG00000050777,ENSMUSG00000051177,ENSMUSG00000051331,ENSMUSG00000051726,ENSMUSG00000052353,ENSMUSG00000053004,ENSMUSG00000055567,ENSMUSG00000056258,ENSMUSG00000057914,ENSMUSG00000059003,ENSMUSG00000059742,ENSMUSG00000062773,ENSMUSG00000063354,ENSMUSG00000069601,ENSMUSG00000071719
GO:BP	negative regulation of cellular process	GO:0048523	3.17055e-06	5.49886	5584	265	ENSMUSG00000000103,ENSMUSG00000000489,ENSMUSG00000001123,ENSMUSG00000001566,ENSMUSG00000001870,ENSMUSG00000002107,ENSMUSG00000002578,ENSMUSG00000002688,ENSMUSG00000003476,ENSMUSG00000003934,ENSMUSG00000004939,ENSMUSG00000005124,ENSMUSG00000005268,ENSMUSG00000006519,ENSMUSG00000006958,ENSMUSG00000007097,ENSMUSG00000009772,ENSMUSG00000010796,ENSMUSG00000010825,ENSMUSG00000013418,ENSMUSG00000013707,ENSMUSG00000015053,ENSMUSG00000015222,ENSMUSG00000015619,ENSMUSG00000016494,ENSMUSG00000016918,ENSMUSG00000017009,ENSMUSG00000017446,ENSMUSG00000017737,ENSMUSG00000017969,ENSMUSG00000018569,ENSMUSG00000018986,ENSMUSG00000019312,ENSMUSG00000019850,ENSMUSG00000019888,ENSMUSG00000019982,ENSMUSG00000020108,ENSMUSG00000020300,ENSMUSG00000020303,ENSMUSG00000020325,ENSMUSG00000020601,ENSMUSG00000020679,ENSMUSG00000020871,ENSMUSG00000020919,ENSMUSG00000021070,ENSMUSG00000021186,ENSMUSG00000021239,ENSMUSG00000021388,ENSMUSG00000021508,ENSMUSG00000021701,ENSMUSG00000021835,ENSMUSG00000021959,ENSMUSG00000022103,ENSMUSG00000022206,ENSMUSG00000022286,ENSMUSG00000022479,ENSMUSG00000022483,ENSMUSG00000022610,ENSMUSG00000022661,ENSMUSG00000022829,ENSMUSG00000022867,ENSMUSG00000022868,ENSMUSG00000022877,ENSMUSG00000022883,ENSMUSG00000023036,ENSMUSG00000023043,ENSMUSG00000023092,ENSMUSG00000024030,ENSMUSG00000024256,ENSMUSG00000024517,ENSMUSG00000024868,ENSMUSG00000025068,ENSMUSG00000025081,ENSMUSG00000025207,ENSMUSG00000025407,ENSMUSG00000025701,ENSMUSG00000025838,ENSMUSG00000025839,ENSMUSG00000025930,ENSMUSG00000025993,ENSMUSG00000026674,ENSMUSG00000026825,ENSMUSG00000026873,ENSMUSG00000026888,ENSMUSG00000026976,ENSMUSG00000027030,ENSMUSG00000027077,ENSMUSG00000027245,ENSMUSG00000027356,ENSMUSG00000027485,ENSMUSG00000027831,ENSMUSG00000027868,ENSMUSG00000028064,ENSMUSG00000028150,ENSMUSG00000028444,ENSMUSG00000028600,ENSMUSG00000028717,ENSMUSG00000028874,ENSMUSG00000028927,ENSMUSG00000028978,ENSMUSG00000029015,ENSMUSG00000029121,ENSMUSG00000029468,ENSMUSG00000029570,ENSMUSG00000029646,ENSMUSG00000029648,ENSMUSG00000029816,ENSMUSG00000030067,ENSMUSG00000030287,ENSMUSG00000030525,ENSMUSG00000030607,ENSMUSG00000030669,ENSMUSG00000030849,ENSMUSG00000031027,ENSMUSG00000031264,ENSMUSG00000031355,ENSMUSG00000031438,ENSMUSG00000031538,ENSMUSG00000031616,ENSMUSG00000031760,ENSMUSG00000031849,ENSMUSG00000031880,ENSMUSG00000031997,ENSMUSG00000032035,ENSMUSG00000032060,ENSMUSG00000032125,ENSMUSG00000032259,ENSMUSG00000032446,ENSMUSG00000032537,ENSMUSG00000032717,ENSMUSG00000032769,ENSMUSG00000033174,ENSMUSG00000033470,ENSMUSG00000033634,ENSMUSG00000033788,ENSMUSG00000033860,ENSMUSG00000034330,ENSMUSG00000034570,ENSMUSG00000034891,ENSMUSG00000035183,ENSMUSG00000035486,ENSMUSG00000035863,ENSMUSG00000035877,ENSMUSG00000036264,ENSMUSG00000036856,ENSMUSG00000036915,ENSMUSG00000037010,ENSMUSG00000037031,ENSMUSG00000037279,ENSMUSG00000037613,ENSMUSG00000037624,ENSMUSG00000037736,ENSMUSG00000037849,ENSMUSG00000037992,ENSMUSG00000038151,ENSMUSG00000038236,ENSMUSG00000038775,ENSMUSG00000038793,ENSMUSG00000038807,ENSMUSG00000038932,ENSMUSG00000039081,ENSMUSG00000039239,ENSMUSG00000039519,ENSMUSG00000039661,ENSMUSG00000039936,ENSMUSG00000040003,ENSMUSG00000040152,ENSMUSG00000040181,ENSMUSG00000040270,ENSMUSG00000040329,ENSMUSG00000040891,ENSMUSG00000041329,ENSMUSG00000041566,ENSMUSG00000041658,ENSMUSG00000041718,ENSMUSG00000041741,ENSMUSG00000042109,ENSMUSG00000042190,ENSMUSG00000042284,ENSMUSG00000042349,ENSMUSG00000042751,ENSMUSG00000042851,ENSMUSG00000043453,ENSMUSG00000044244,ENSMUSG00000044254,ENSMUSG00000044548,ENSMUSG00000045330,ENSMUSG00000045591,ENSMUSG00000045662,ENSMUSG00000045763,ENSMUSG00000046223,ENSMUSG00000046447,ENSMUSG00000046862,ENSMUSG00000048218,ENSMUSG00000048583,ENSMUSG00000049037,ENSMUSG00000049409,ENSMUSG00000049511,ENSMUSG00000050271,ENSMUSG00000050296,ENSMUSG00000050957,ENSMUSG00000051136,ENSMUSG00000051177,ENSMUSG00000051331,ENSMUSG00000051397,ENSMUSG00000051860,ENSMUSG00000052142,ENSMUSG00000052353,ENSMUSG00000052534,ENSMUSG00000052688,ENSMUSG00000052713,ENSMUSG00000052889,ENSMUSG00000053765,ENSMUSG00000053797,ENSMUSG00000054385,ENSMUSG00000054648,ENSMUSG00000054675,ENSMUSG00000054863,ENSMUSG00000055254,ENSMUSG00000055653,ENSMUSG00000055866,ENSMUSG00000055980,ENSMUSG00000056501,ENSMUSG00000057897,ENSMUSG00000058966,ENSMUSG00000059334,ENSMUSG00000059974,ENSMUSG00000060459,ENSMUSG00000061356,ENSMUSG00000061718,ENSMUSG00000062591,ENSMUSG00000062773,ENSMUSG00000063060,ENSMUSG00000063531,ENSMUSG00000063632,ENSMUSG00000063804,ENSMUSG00000064177,ENSMUSG00000065448,ENSMUSG00000065952,ENSMUSG00000069601,ENSMUSG00000069874,ENSMUSG00000070691,ENSMUSG00000070990,ENSMUSG00000071203,ENSMUSG00000071604,ENSMUSG00000073197,ENSMUSG00000073406,ENSMUSG00000074151,ENSMUSG00000075270,ENSMUSG00000075590,ENSMUSG00000076006,ENSMUSG00000077980,ENSMUSG00000078302,ENSMUSG00000078796,ENSMUSG00000078853,ENSMUSG00000078942,ENSMUSG00000079042,ENSMUSG00000079049,ENSMUSG00000079363,ENSMUSG00000085795,ENSMUSG00000091625,ENSMUSG00000095139,ENSMUSG00000096351,ENSMUSG00000109713,ENSMUSG00000110206
GO:BP	regulation of molecular function	GO:0065009	4.08542e-06	5.38876	2535	142	ENSMUSG00000000290,ENSMUSG00000000489,ENSMUSG00000001123,ENSMUSG00000002228,ENSMUSG00000002688,ENSMUSG00000003476,ENSMUSG00000005268,ENSMUSG00000006519,ENSMUSG00000007097,ENSMUSG00000009687,ENSMUSG00000010136,ENSMUSG00000014599,ENSMUSG00000015222,ENSMUSG00000015619,ENSMUSG00000017009,ENSMUSG00000017723,ENSMUSG00000017737,ENSMUSG00000017969,ENSMUSG00000018927,ENSMUSG00000018983,ENSMUSG00000019850,ENSMUSG00000020374,ENSMUSG00000020601,ENSMUSG00000021701,ENSMUSG00000021708,ENSMUSG00000021835,ENSMUSG00000021950,ENSMUSG00000021959,ENSMUSG00000022206,ENSMUSG00000022286,ENSMUSG00000022479,ENSMUSG00000022661,ENSMUSG00000022868,ENSMUSG00000022883,ENSMUSG00000023092,ENSMUSG00000024256,ENSMUSG00000024451,ENSMUSG00000024517,ENSMUSG00000024868,ENSMUSG00000024924,ENSMUSG00000025068,ENSMUSG00000025407,ENSMUSG00000025701,ENSMUSG00000026674,ENSMUSG00000027030,ENSMUSG00000028698,ENSMUSG00000028874,ENSMUSG00000028949,ENSMUSG00000028978,ENSMUSG00000029121,ENSMUSG00000029468,ENSMUSG00000029570,ENSMUSG00000029648,ENSMUSG00000030111,ENSMUSG00000030525,ENSMUSG00000030669,ENSMUSG00000030849,ENSMUSG00000031355,ENSMUSG00000031616,ENSMUSG00000031760,ENSMUSG00000031880,ENSMUSG00000031997,ENSMUSG00000032060,ENSMUSG00000032259,ENSMUSG00000032446,ENSMUSG00000032717,ENSMUSG00000032946,ENSMUSG00000033788,ENSMUSG00000034330,ENSMUSG00000034731,ENSMUSG00000034981,ENSMUSG00000035105,ENSMUSG00000035305,ENSMUSG00000035697,ENSMUSG00000035863,ENSMUSG00000036585,ENSMUSG00000036856,ENSMUSG00000036902,ENSMUSG00000037613,ENSMUSG00000037849,ENSMUSG00000037992,ENSMUSG00000038807,ENSMUSG00000039239,ENSMUSG00000039621,ENSMUSG00000039976,ENSMUSG00000040003,ENSMUSG00000040152,ENSMUSG00000040329,ENSMUSG00000040373,ENSMUSG00000040752,ENSMUSG00000041046,ENSMUSG00000041329,ENSMUSG00000041688,ENSMUSG00000041741,ENSMUSG00000041827,ENSMUSG00000042190,ENSMUSG00000042215,ENSMUSG00000042216,ENSMUSG00000042284,ENSMUSG00000042349,ENSMUSG00000042567,ENSMUSG00000042842,ENSMUSG00000043051,ENSMUSG00000044254,ENSMUSG00000044548,ENSMUSG00000046223,ENSMUSG00000046447,ENSMUSG00000048583,ENSMUSG00000051177,ENSMUSG00000051331,ENSMUSG00000051747,ENSMUSG00000052142,ENSMUSG00000052353,ENSMUSG00000052534,ENSMUSG00000052688,ENSMUSG00000052889,ENSMUSG00000053765,ENSMUSG00000055254,ENSMUSG00000055471,ENSMUSG00000055653,ENSMUSG00000057615,ENSMUSG00000057897,ENSMUSG00000057914,ENSMUSG00000059003,ENSMUSG00000060459,ENSMUSG00000061718,ENSMUSG00000063060,ENSMUSG00000063632,ENSMUSG00000064246,ENSMUSG00000069601,ENSMUSG00000069874,ENSMUSG00000070436,ENSMUSG00000071203,ENSMUSG00000071604,ENSMUSG00000074151,ENSMUSG00000074570,ENSMUSG00000078853,ENSMUSG00000078942,ENSMUSG00000079012,ENSMUSG00000079014,ENSMUSG00000079049,ENSMUSG00000079243
GO:BP	regulation of cell migration	GO:0030334	4.20396e-06	5.37634	977	71	ENSMUSG00000000489,ENSMUSG00000001123,ENSMUSG00000002688,ENSMUSG00000005124,ENSMUSG00000006958,ENSMUSG00000014599,ENSMUSG00000015053,ENSMUSG00000015619,ENSMUSG00000016918,ENSMUSG00000017009,ENSMUSG00000017737,ENSMUSG00000019312,ENSMUSG00000020919,ENSMUSG00000021508,ENSMUSG00000021701,ENSMUSG00000021835,ENSMUSG00000022101,ENSMUSG00000022367,ENSMUSG00000022877,ENSMUSG00000022883,ENSMUSG00000024421,ENSMUSG00000025207,ENSMUSG00000025407,ENSMUSG00000026674,ENSMUSG00000027030,ENSMUSG00000027356,ENSMUSG00000028064,ENSMUSG00000028600,ENSMUSG00000028874,ENSMUSG00000028927,ENSMUSG00000028978,ENSMUSG00000029648,ENSMUSG00000029816,ENSMUSG00000030067,ENSMUSG00000030607,ENSMUSG00000031616,ENSMUSG00000032035,ENSMUSG00000032125,ENSMUSG00000032135,ENSMUSG00000032259,ENSMUSG00000033220,ENSMUSG00000033350,ENSMUSG00000033788,ENSMUSG00000034330,ENSMUSG00000034786,ENSMUSG00000035273,ENSMUSG00000036585,ENSMUSG00000036856,ENSMUSG00000037685,ENSMUSG00000037736,ENSMUSG00000038236,ENSMUSG00000039239,ENSMUSG00000039621,ENSMUSG00000039936,ENSMUSG00000040003,ENSMUSG00000040152,ENSMUSG00000041329,ENSMUSG00000041688,ENSMUSG00000042190,ENSMUSG00000048583,ENSMUSG00000051177,ENSMUSG00000051397,ENSMUSG00000052353,ENSMUSG00000053797,ENSMUSG00000054728,ENSMUSG00000054863,ENSMUSG00000057897,ENSMUSG00000063531,ENSMUSG00000074570,ENSMUSG00000079042,ENSMUSG00000085795
GO:BP	neurogenesis	GO:0022008	5.73224e-06	5.24168	1882	113	ENSMUSG00000000305,ENSMUSG00000001566,ENSMUSG00000002688,ENSMUSG00000003934,ENSMUSG00000004151,ENSMUSG00000004885,ENSMUSG00000006958,ENSMUSG00000014599,ENSMUSG00000015053,ENSMUSG00000015222,ENSMUSG00000015342,ENSMUSG00000015619,ENSMUSG00000016150,ENSMUSG00000017009,ENSMUSG00000019982,ENSMUSG00000020108,ENSMUSG00000020774,ENSMUSG00000021239,ENSMUSG00000021701,ENSMUSG00000021728,ENSMUSG00000021835,ENSMUSG00000021848,ENSMUSG00000022484,ENSMUSG00000022883,ENSMUSG00000024256,ENSMUSG00000024420,ENSMUSG00000024421,ENSMUSG00000024471,ENSMUSG00000024868,ENSMUSG00000024924,ENSMUSG00000025207,ENSMUSG00000025380,ENSMUSG00000025427,ENSMUSG00000025876,ENSMUSG00000026114,ENSMUSG00000026674,ENSMUSG00000027273,ENSMUSG00000028064,ENSMUSG00000028717,ENSMUSG00000028949,ENSMUSG00000029086,ENSMUSG00000029121,ENSMUSG00000030067,ENSMUSG00000030302,ENSMUSG00000030525,ENSMUSG00000030607,ENSMUSG00000031075,ENSMUSG00000031099,ENSMUSG00000031616,ENSMUSG00000031760,ENSMUSG00000031997,ENSMUSG00000032125,ENSMUSG00000032259,ENSMUSG00000032446,ENSMUSG00000032537,ENSMUSG00000033174,ENSMUSG00000033470,ENSMUSG00000034570,ENSMUSG00000034799,ENSMUSG00000034848,ENSMUSG00000035305,ENSMUSG00000035486,ENSMUSG00000035863,ENSMUSG00000036264,ENSMUSG00000036718,ENSMUSG00000036766,ENSMUSG00000036856,ENSMUSG00000037446,ENSMUSG00000037992,ENSMUSG00000038151,ENSMUSG00000038807,ENSMUSG00000039116,ENSMUSG00000039239,ENSMUSG00000039621,ENSMUSG00000040003,ENSMUSG00000040728,ENSMUSG00000041329,ENSMUSG00000041670,ENSMUSG00000042002,ENSMUSG00000042284,ENSMUSG00000043051,ENSMUSG00000044017,ENSMUSG00000044254,ENSMUSG00000044548,ENSMUSG00000045441,ENSMUSG00000045573,ENSMUSG00000045591,ENSMUSG00000047261,ENSMUSG00000050271,ENSMUSG00000051243,ENSMUSG00000051747,ENSMUSG00000052534,ENSMUSG00000053046,ENSMUSG00000054728,ENSMUSG00000055003,ENSMUSG00000055254,ENSMUSG00000055471,ENSMUSG00000056258,ENSMUSG00000056501,ENSMUSG00000057530,ENSMUSG00000057897,ENSMUSG00000059003,ENSMUSG00000059974,ENSMUSG00000063531,ENSMUSG00000063632,ENSMUSG00000064177,ENSMUSG00000069601,ENSMUSG00000070691,ENSMUSG00000074818,ENSMUSG00000075590,ENSMUSG00000075707,ENSMUSG00000078302,ENSMUSG00000095139
GO:BP	positive regulation of cell motility	GO:2000147	6.48448e-06	5.18812	602	51	ENSMUSG00000000489,ENSMUSG00000001123,ENSMUSG00000002688,ENSMUSG00000005124,ENSMUSG00000014599,ENSMUSG00000015053,ENSMUSG00000015619,ENSMUSG00000017737,ENSMUSG00000018569,ENSMUSG00000019312,ENSMUSG00000020872,ENSMUSG00000020919,ENSMUSG00000021508,ENSMUSG00000021701,ENSMUSG00000021835,ENSMUSG00000022367,ENSMUSG00000025207,ENSMUSG00000025400,ENSMUSG00000025407,ENSMUSG00000026674,ENSMUSG00000027030,ENSMUSG00000027356,ENSMUSG00000028064,ENSMUSG00000028874,ENSMUSG00000028978,ENSMUSG00000029015,ENSMUSG00000029648,ENSMUSG00000029816,ENSMUSG00000030067,ENSMUSG00000031616,ENSMUSG00000032035,ENSMUSG00000032135,ENSMUSG00000033220,ENSMUSG00000033788,ENSMUSG00000034330,ENSMUSG00000034786,ENSMUSG00000035273,ENSMUSG00000036585,ENSMUSG00000037685,ENSMUSG00000039239,ENSMUSG00000039621,ENSMUSG00000039936,ENSMUSG00000040152,ENSMUSG00000041688,ENSMUSG00000042190,ENSMUSG00000048583,ENSMUSG00000052353,ENSMUSG00000063531,ENSMUSG00000074570,ENSMUSG00000079042,ENSMUSG00000085795
GO:BP	cell activation	GO:0001775	7.35044e-06	5.13369	1133	78	ENSMUSG00000000489,ENSMUSG00000001123,ENSMUSG00000001930,ENSMUSG00000003934,ENSMUSG00000005268,ENSMUSG00000013707,ENSMUSG00000015053,ENSMUSG00000015085,ENSMUSG00000015314,ENSMUSG00000015619,ENSMUSG00000017009,ENSMUSG00000017446,ENSMUSG00000019850,ENSMUSG00000019982,ENSMUSG00000020872,ENSMUSG00000020919,ENSMUSG00000021624,ENSMUSG00000021835,ENSMUSG00000021998,ENSMUSG00000022661,ENSMUSG00000022877,ENSMUSG00000024334,ENSMUSG00000024517,ENSMUSG00000024670,ENSMUSG00000025867,ENSMUSG00000026674,ENSMUSG00000027030,ENSMUSG00000028064,ENSMUSG00000028150,ENSMUSG00000028874,ENSMUSG00000028949,ENSMUSG00000029468,ENSMUSG00000029570,ENSMUSG00000029816,ENSMUSG00000030067,ENSMUSG00000030525,ENSMUSG00000031264,ENSMUSG00000031538,ENSMUSG00000031596,ENSMUSG00000031849,ENSMUSG00000032094,ENSMUSG00000032446,ENSMUSG00000032537,ENSMUSG00000033220,ENSMUSG00000033788,ENSMUSG00000033860,ENSMUSG00000034330,ENSMUSG00000035678,ENSMUSG00000036856,ENSMUSG00000037440,ENSMUSG00000037992,ENSMUSG00000038151,ENSMUSG00000039621,ENSMUSG00000039936,ENSMUSG00000040152,ENSMUSG00000040197,ENSMUSG00000040329,ENSMUSG00000044244,ENSMUSG00000046974,ENSMUSG00000048502,ENSMUSG00000048583,ENSMUSG00000049037,ENSMUSG00000051177,ENSMUSG00000051506,ENSMUSG00000052142,ENSMUSG00000052534,ENSMUSG00000052713,ENSMUSG00000052889,ENSMUSG00000056501,ENSMUSG00000057897,ENSMUSG00000061132,ENSMUSG00000062773,ENSMUSG00000063632,ENSMUSG00000066108,ENSMUSG00000070691,ENSMUSG00000072423,ENSMUSG00000078853,ENSMUSG00000110206
GO:BP	inorganic ion transmembrane transport	GO:0098660	8.38139e-06	5.07668	953	69	ENSMUSG00000002688,ENSMUSG00000006519,ENSMUSG00000007097,ENSMUSG00000009687,ENSMUSG00000011034,ENSMUSG00000014786,ENSMUSG00000015652,ENSMUSG00000015653,ENSMUSG00000021835,ENSMUSG00000022032,ENSMUSG00000022229,ENSMUSG00000022479,ENSMUSG00000023092,ENSMUSG00000024517,ENSMUSG00000025068,ENSMUSG00000025701,ENSMUSG00000025993,ENSMUSG00000026114,ENSMUSG00000026614,ENSMUSG00000026824,ENSMUSG00000027030,ENSMUSG00000027202,ENSMUSG00000027273,ENSMUSG00000028255,ENSMUSG00000029015,ENSMUSG00000029468,ENSMUSG00000029650,ENSMUSG00000030287,ENSMUSG00000030302,ENSMUSG00000030340,ENSMUSG00000031075,ENSMUSG00000031089,ENSMUSG00000031340,ENSMUSG00000031616,ENSMUSG00000031880,ENSMUSG00000031997,ENSMUSG00000032259,ENSMUSG00000032338,ENSMUSG00000032769,ENSMUSG00000033788,ENSMUSG00000033998,ENSMUSG00000034330,ENSMUSG00000035183,ENSMUSG00000035580,ENSMUSG00000037624,ENSMUSG00000038600,ENSMUSG00000039239,ENSMUSG00000040373,ENSMUSG00000040896,ENSMUSG00000041046,ENSMUSG00000041329,ENSMUSG00000042268,ENSMUSG00000043029,ENSMUSG00000044254,ENSMUSG00000046329,ENSMUSG00000050777,ENSMUSG00000051177,ENSMUSG00000051331,ENSMUSG00000051726,ENSMUSG00000052353,ENSMUSG00000053004,ENSMUSG00000056258,ENSMUSG00000057914,ENSMUSG00000059003,ENSMUSG00000059742,ENSMUSG00000062773,ENSMUSG00000063354,ENSMUSG00000069601,ENSMUSG00000071719
GO:BP	embryonic morphogenesis	GO:0048598	9.57805e-06	5.01872	646	53	ENSMUSG00000001656,ENSMUSG00000004885,ENSMUSG00000006958,ENSMUSG00000015053,ENSMUSG00000015619,ENSMUSG00000016918,ENSMUSG00000017009,ENSMUSG00000017737,ENSMUSG00000019850,ENSMUSG00000020679,ENSMUSG00000021835,ENSMUSG00000021959,ENSMUSG00000022286,ENSMUSG00000022483,ENSMUSG00000022484,ENSMUSG00000024421,ENSMUSG00000024868,ENSMUSG00000025407,ENSMUSG00000026768,ENSMUSG00000026976,ENSMUSG00000027868,ENSMUSG00000027966,ENSMUSG00000028717,ENSMUSG00000030302,ENSMUSG00000030849,ENSMUSG00000031616,ENSMUSG00000032446,ENSMUSG00000032717,ENSMUSG00000033634,ENSMUSG00000036856,ENSMUSG00000037010,ENSMUSG00000037016,ENSMUSG00000037279,ENSMUSG00000037992,ENSMUSG00000038236,ENSMUSG00000038793,ENSMUSG00000039239,ENSMUSG00000041688,ENSMUSG00000042002,ENSMUSG00000044548,ENSMUSG00000048562,ENSMUSG00000048583,ENSMUSG00000049555,ENSMUSG00000051331,ENSMUSG00000052534,ENSMUSG00000055653,ENSMUSG00000057530,ENSMUSG00000060572,ENSMUSG00000063060,ENSMUSG00000063632,ENSMUSG00000070990,ENSMUSG00000074818,ENSMUSG00000079042
GO:BP	regulation of immune system process	GO:0002682	9.7749e-06	5.00989	1545	97	ENSMUSG00000001123,ENSMUSG00000002688,ENSMUSG00000003934,ENSMUSG00000005268,ENSMUSG00000006345,ENSMUSG00000006519,ENSMUSG00000013707,ENSMUSG00000014599,ENSMUSG00000015053,ENSMUSG00000015314,ENSMUSG00000015619,ENSMUSG00000017009,ENSMUSG00000017737,ENSMUSG00000019850,ENSMUSG00000019982,ENSMUSG00000020325,ENSMUSG00000020919,ENSMUSG00000021508,ENSMUSG00000021835,ENSMUSG00000022661,ENSMUSG00000022877,ENSMUSG00000022887,ENSMUSG00000024256,ENSMUSG00000024334,ENSMUSG00000024670,ENSMUSG00000027030,ENSMUSG00000027485,ENSMUSG00000027514,ENSMUSG00000028150,ENSMUSG00000028435,ENSMUSG00000028717,ENSMUSG00000028874,ENSMUSG00000028927,ENSMUSG00000028949,ENSMUSG00000028979,ENSMUSG00000029468,ENSMUSG00000029816,ENSMUSG00000030067,ENSMUSG00000030111,ENSMUSG00000031264,ENSMUSG00000031596,ENSMUSG00000031616,ENSMUSG00000032035,ENSMUSG00000032259,ENSMUSG00000033220,ENSMUSG00000033350,ENSMUSG00000033788,ENSMUSG00000034330,ENSMUSG00000034786,ENSMUSG00000035678,ENSMUSG00000035875,ENSMUSG00000036908,ENSMUSG00000037440,ENSMUSG00000037849,ENSMUSG00000037921,ENSMUSG00000037992,ENSMUSG00000038151,ENSMUSG00000038236,ENSMUSG00000039239,ENSMUSG00000039936,ENSMUSG00000040152,ENSMUSG00000040197,ENSMUSG00000040329,ENSMUSG00000041827,ENSMUSG00000042190,ENSMUSG00000042349,ENSMUSG00000043279,ENSMUSG00000043496,ENSMUSG00000044244,ENSMUSG00000046402,ENSMUSG00000046974,ENSMUSG00000048502,ENSMUSG00000048583,ENSMUSG00000051177,ENSMUSG00000052142,ENSMUSG00000052688,ENSMUSG00000052713,ENSMUSG00000052889,ENSMUSG00000053765,ENSMUSG00000054385,ENSMUSG00000056501,ENSMUSG00000061132,ENSMUSG00000062773,ENSMUSG00000063632,ENSMUSG00000066108,ENSMUSG00000067235,ENSMUSG00000069874,ENSMUSG00000070691,ENSMUSG00000073197,ENSMUSG00000073406,ENSMUSG00000073418,ENSMUSG00000074151,ENSMUSG00000075297,ENSMUSG00000078452,ENSMUSG00000078853,ENSMUSG00000109713,ENSMUSG00000110206
GO:BP	circulatory system process	GO:0003013	9.8942e-06	5.00462	555	48	ENSMUSG00000003476,ENSMUSG00000006519,ENSMUSG00000007097,ENSMUSG00000011034,ENSMUSG00000020872,ENSMUSG00000021070,ENSMUSG00000022206,ENSMUSG00000024256,ENSMUSG00000024331,ENSMUSG00000025400,ENSMUSG00000025701,ENSMUSG00000026579,ENSMUSG00000027030,ENSMUSG00000027077,ENSMUSG00000028978,ENSMUSG00000029299,ENSMUSG00000030340,ENSMUSG00000030525,ENSMUSG00000030669,ENSMUSG00000031616,ENSMUSG00000031849,ENSMUSG00000032259,ENSMUSG00000032338,ENSMUSG00000032769,ENSMUSG00000033174,ENSMUSG00000033860,ENSMUSG00000037010,ENSMUSG00000039239,ENSMUSG00000040752,ENSMUSG00000040896,ENSMUSG00000041046,ENSMUSG00000041688,ENSMUSG00000041741,ENSMUSG00000042002,ENSMUSG00000042284,ENSMUSG00000046447,ENSMUSG00000049511,ENSMUSG00000051331,ENSMUSG00000051747,ENSMUSG00000053004,ENSMUSG00000054136,ENSMUSG00000057530,ENSMUSG00000057914,ENSMUSG00000060459,ENSMUSG00000063903,ENSMUSG00000064177,ENSMUSG00000070645,ENSMUSG00000079042
GO:BP	regulation of response to external stimulus	GO:0032101	1.05671e-05	4.97605	1101	76	ENSMUSG00000000489,ENSMUSG00000001123,ENSMUSG00000002688,ENSMUSG00000005124,ENSMUSG00000006345,ENSMUSG00000006519,ENSMUSG00000013707,ENSMUSG00000014599,ENSMUSG00000015314,ENSMUSG00000015619,ENSMUSG00000017446,ENSMUSG00000017969,ENSMUSG00000019850,ENSMUSG00000020919,ENSMUSG00000021508,ENSMUSG00000021624,ENSMUSG00000022479,ENSMUSG00000022868,ENSMUSG00000022877,ENSMUSG00000022883,ENSMUSG00000022887,ENSMUSG00000024256,ENSMUSG00000025207,ENSMUSG00000025701,ENSMUSG00000027030,ENSMUSG00000027485,ENSMUSG00000027514,ENSMUSG00000028064,ENSMUSG00000028874,ENSMUSG00000028927,ENSMUSG00000028979,ENSMUSG00000030067,ENSMUSG00000030111,ENSMUSG00000030525,ENSMUSG00000031264,ENSMUSG00000031538,ENSMUSG00000031596,ENSMUSG00000031616,ENSMUSG00000031760,ENSMUSG00000032035,ENSMUSG00000032259,ENSMUSG00000033174,ENSMUSG00000033220,ENSMUSG00000033788,ENSMUSG00000033860,ENSMUSG00000034330,ENSMUSG00000034786,ENSMUSG00000035273,ENSMUSG00000036585,ENSMUSG00000036856,ENSMUSG00000036908,ENSMUSG00000037849,ENSMUSG00000037921,ENSMUSG00000040152,ENSMUSG00000041827,ENSMUSG00000042190,ENSMUSG00000042349,ENSMUSG00000043279,ENSMUSG00000043496,ENSMUSG00000044244,ENSMUSG00000046223,ENSMUSG00000046447,ENSMUSG00000048583,ENSMUSG00000051136,ENSMUSG00000052688,ENSMUSG00000053765,ENSMUSG00000054863,ENSMUSG00000056501,ENSMUSG00000060459,ENSMUSG00000063531,ENSMUSG00000064177,ENSMUSG00000069874,ENSMUSG00000073406,ENSMUSG00000074151,ENSMUSG00000078853,ENSMUSG00000079363
GO:BP	inorganic cation transmembrane transport	GO:0098662	1.37137e-05	4.86284	845	63	ENSMUSG00000002688,ENSMUSG00000006519,ENSMUSG00000007097,ENSMUSG00000009687,ENSMUSG00000011034,ENSMUSG00000014786,ENSMUSG00000015652,ENSMUSG00000015653,ENSMUSG00000021835,ENSMUSG00000022032,ENSMUSG00000022229,ENSMUSG00000023092,ENSMUSG00000024517,ENSMUSG00000025068,ENSMUSG00000025701,ENSMUSG00000025993,ENSMUSG00000026114,ENSMUSG00000026614,ENSMUSG00000026824,ENSMUSG00000027030,ENSMUSG00000027202,ENSMUSG00000027273,ENSMUSG00000029468,ENSMUSG00000029650,ENSMUSG00000030287,ENSMUSG00000030302,ENSMUSG00000030340,ENSMUSG00000031089,ENSMUSG00000031616,ENSMUSG00000031880,ENSMUSG00000031997,ENSMUSG00000032259,ENSMUSG00000032338,ENSMUSG00000032769,ENSMUSG00000033788,ENSMUSG00000033998,ENSMUSG00000034330,ENSMUSG00000035183,ENSMUSG00000035580,ENSMUSG00000037624,ENSMUSG00000038600,ENSMUSG00000039239,ENSMUSG00000040373,ENSMUSG00000040896,ENSMUSG00000041046,ENSMUSG00000041329,ENSMUSG00000043029,ENSMUSG00000044254,ENSMUSG00000046329,ENSMUSG00000050777,ENSMUSG00000051177,ENSMUSG00000051331,ENSMUSG00000051726,ENSMUSG00000052353,ENSMUSG00000053004,ENSMUSG00000056258,ENSMUSG00000057914,ENSMUSG00000059003,ENSMUSG00000059742,ENSMUSG00000062773,ENSMUSG00000063354,ENSMUSG00000069601,ENSMUSG00000071719
GO:BP	nervous system development	GO:0007399	1.55574e-05	4.80806	2517	139	ENSMUSG00000000305,ENSMUSG00000001566,ENSMUSG00000002688,ENSMUSG00000003934,ENSMUSG00000004151,ENSMUSG00000004885,ENSMUSG00000006958,ENSMUSG00000007097,ENSMUSG00000008658,ENSMUSG00000014599,ENSMUSG00000015053,ENSMUSG00000015222,ENSMUSG00000015342,ENSMUSG00000015619,ENSMUSG00000016150,ENSMUSG00000016918,ENSMUSG00000017009,ENSMUSG00000017417,ENSMUSG00000019982,ENSMUSG00000020108,ENSMUSG00000020609,ENSMUSG00000020679,ENSMUSG00000020774,ENSMUSG00000021239,ENSMUSG00000021701,ENSMUSG00000021728,ENSMUSG00000021835,ENSMUSG00000021848,ENSMUSG00000022103,ENSMUSG00000022286,ENSMUSG00000022483,ENSMUSG00000022484,ENSMUSG00000022883,ENSMUSG00000023805,ENSMUSG00000024256,ENSMUSG00000024420,ENSMUSG00000024421,ENSMUSG00000024471,ENSMUSG00000024868,ENSMUSG00000024924,ENSMUSG00000025207,ENSMUSG00000025380,ENSMUSG00000025407,ENSMUSG00000025427,ENSMUSG00000025867,ENSMUSG00000025876,ENSMUSG00000026114,ENSMUSG00000026674,ENSMUSG00000026768,ENSMUSG00000026976,ENSMUSG00000027273,ENSMUSG00000027419,ENSMUSG00000028064,ENSMUSG00000028717,ENSMUSG00000028949,ENSMUSG00000029086,ENSMUSG00000029121,ENSMUSG00000030067,ENSMUSG00000030302,ENSMUSG00000030525,ENSMUSG00000030607,ENSMUSG00000031075,ENSMUSG00000031099,ENSMUSG00000031616,ENSMUSG00000031760,ENSMUSG00000031775,ENSMUSG00000031937,ENSMUSG00000031997,ENSMUSG00000032125,ENSMUSG00000032259,ENSMUSG00000032446,ENSMUSG00000032537,ENSMUSG00000033174,ENSMUSG00000033470,ENSMUSG00000034570,ENSMUSG00000034799,ENSMUSG00000034848,ENSMUSG00000035305,ENSMUSG00000035486,ENSMUSG00000035863,ENSMUSG00000036264,ENSMUSG00000036718,ENSMUSG00000036766,ENSMUSG00000036856,ENSMUSG00000037279,ENSMUSG00000037446,ENSMUSG00000037892,ENSMUSG00000037992,ENSMUSG00000038151,ENSMUSG00000038807,ENSMUSG00000039116,ENSMUSG00000039239,ENSMUSG00000039621,ENSMUSG00000040003,ENSMUSG00000040728,ENSMUSG00000040972,ENSMUSG00000041012,ENSMUSG00000041329,ENSMUSG00000041670,ENSMUSG00000042002,ENSMUSG00000042284,ENSMUSG00000043051,ENSMUSG00000044017,ENSMUSG00000044254,ENSMUSG00000044548,ENSMUSG00000045441,ENSMUSG00000045573,ENSMUSG00000045591,ENSMUSG00000047261,ENSMUSG00000048218,ENSMUSG00000050271,ENSMUSG00000051136,ENSMUSG00000051177,ENSMUSG00000051243,ENSMUSG00000051747,ENSMUSG00000052534,ENSMUSG00000053046,ENSMUSG00000054256,ENSMUSG00000054728,ENSMUSG00000055003,ENSMUSG00000055254,ENSMUSG00000055471,ENSMUSG00000056258,ENSMUSG00000056501,ENSMUSG00000057530,ENSMUSG00000057897,ENSMUSG00000059003,ENSMUSG00000059974,ENSMUSG00000063531,ENSMUSG00000063632,ENSMUSG00000064177,ENSMUSG00000069601,ENSMUSG00000070691,ENSMUSG00000074736,ENSMUSG00000074818,ENSMUSG00000075590,ENSMUSG00000075707,ENSMUSG00000078302,ENSMUSG00000095139
GO:BP	positive regulation of locomotion	GO:0040017	1.73613e-05	4.76042	620	51	ENSMUSG00000000489,ENSMUSG00000001123,ENSMUSG00000002688,ENSMUSG00000005124,ENSMUSG00000014599,ENSMUSG00000015053,ENSMUSG00000015619,ENSMUSG00000017737,ENSMUSG00000018569,ENSMUSG00000019312,ENSMUSG00000020872,ENSMUSG00000020919,ENSMUSG00000021508,ENSMUSG00000021701,ENSMUSG00000021835,ENSMUSG00000022367,ENSMUSG00000025207,ENSMUSG00000025400,ENSMUSG00000025407,ENSMUSG00000026674,ENSMUSG00000027030,ENSMUSG00000027356,ENSMUSG00000028064,ENSMUSG00000028874,ENSMUSG00000028978,ENSMUSG00000029015,ENSMUSG00000029648,ENSMUSG00000029816,ENSMUSG00000030067,ENSMUSG00000031616,ENSMUSG00000032035,ENSMUSG00000032135,ENSMUSG00000033220,ENSMUSG00000033788,ENSMUSG00000034330,ENSMUSG00000034786,ENSMUSG00000035273,ENSMUSG00000036585,ENSMUSG00000037685,ENSMUSG00000039239,ENSMUSG00000039621,ENSMUSG00000039936,ENSMUSG00000040152,ENSMUSG00000041688,ENSMUSG00000042190,ENSMUSG00000048583,ENSMUSG00000052353,ENSMUSG00000063531,ENSMUSG00000074570,ENSMUSG00000079042,ENSMUSG00000085795
GO:BP	calcium ion transport	GO:0006816	1.85315e-05	4.73209	459	42	ENSMUSG00000000489,ENSMUSG00000002688,ENSMUSG00000003476,ENSMUSG00000006519,ENSMUSG00000007097,ENSMUSG00000019982,ENSMUSG00000020303,ENSMUSG00000021835,ENSMUSG00000022479,ENSMUSG00000025068,ENSMUSG00000026614,ENSMUSG00000028255,ENSMUSG00000028978,ENSMUSG00000029468,ENSMUSG00000030287,ENSMUSG00000030302,ENSMUSG00000030525,ENSMUSG00000031616,ENSMUSG00000031880,ENSMUSG00000031997,ENSMUSG00000032259,ENSMUSG00000032769,ENSMUSG00000033788,ENSMUSG00000034330,ENSMUSG00000035183,ENSMUSG00000039239,ENSMUSG00000040373,ENSMUSG00000041046,ENSMUSG00000043029,ENSMUSG00000046329,ENSMUSG00000048200,ENSMUSG00000050777,ENSMUSG00000051177,ENSMUSG00000051331,ENSMUSG00000052353,ENSMUSG00000052889,ENSMUSG00000053004,ENSMUSG00000057897,ENSMUSG00000057914,ENSMUSG00000059003,ENSMUSG00000062773,ENSMUSG00000071719
GO:BP	regulation of localization	GO:0032879	1.86714e-05	4.72882	2290	129	ENSMUSG00000000489,ENSMUSG00000001123,ENSMUSG00000002688,ENSMUSG00000003476,ENSMUSG00000006519,ENSMUSG00000007097,ENSMUSG00000009687,ENSMUSG00000015053,ENSMUSG00000015222,ENSMUSG00000016150,ENSMUSG00000017009,ENSMUSG00000017446,ENSMUSG00000017737,ENSMUSG00000019982,ENSMUSG00000020303,ENSMUSG00000020609,ENSMUSG00000020620,ENSMUSG00000020872,ENSMUSG00000021701,ENSMUSG00000021708,ENSMUSG00000021835,ENSMUSG00000021959,ENSMUSG00000021998,ENSMUSG00000022479,ENSMUSG00000022661,ENSMUSG00000022829,ENSMUSG00000022868,ENSMUSG00000022887,ENSMUSG00000023064,ENSMUSG00000023092,ENSMUSG00000024030,ENSMUSG00000024256,ENSMUSG00000024517,ENSMUSG00000024743,ENSMUSG00000024868,ENSMUSG00000025068,ENSMUSG00000025333,ENSMUSG00000025401,ENSMUSG00000025701,ENSMUSG00000025867,ENSMUSG00000026335,ENSMUSG00000026824,ENSMUSG00000026825,ENSMUSG00000026976,ENSMUSG00000027030,ENSMUSG00000027273,ENSMUSG00000027356,ENSMUSG00000027849,ENSMUSG00000028874,ENSMUSG00000028978,ENSMUSG00000028979,ENSMUSG00000029015,ENSMUSG00000029468,ENSMUSG00000030287,ENSMUSG00000030302,ENSMUSG00000030525,ENSMUSG00000031075,ENSMUSG00000031264,ENSMUSG00000031340,ENSMUSG00000031616,ENSMUSG00000031880,ENSMUSG00000031997,ENSMUSG00000032060,ENSMUSG00000032259,ENSMUSG00000032769,ENSMUSG00000032776,ENSMUSG00000033220,ENSMUSG00000033615,ENSMUSG00000033788,ENSMUSG00000033860,ENSMUSG00000034330,ENSMUSG00000034799,ENSMUSG00000034848,ENSMUSG00000035580,ENSMUSG00000035852,ENSMUSG00000036902,ENSMUSG00000037010,ENSMUSG00000037446,ENSMUSG00000037685,ENSMUSG00000039239,ENSMUSG00000040003,ENSMUSG00000040152,ENSMUSG00000040373,ENSMUSG00000040896,ENSMUSG00000041046,ENSMUSG00000041329,ENSMUSG00000042349,ENSMUSG00000042359,ENSMUSG00000043029,ENSMUSG00000044254,ENSMUSG00000045589,ENSMUSG00000046329,ENSMUSG00000046447,ENSMUSG00000048200,ENSMUSG00000049511,ENSMUSG00000050296,ENSMUSG00000050777,ENSMUSG00000051136,ENSMUSG00000051177,ENSMUSG00000051331,ENSMUSG00000051726,ENSMUSG00000051747,ENSMUSG00000052353,ENSMUSG00000052889,ENSMUSG00000053046,ENSMUSG00000053388,ENSMUSG00000054423,ENSMUSG00000054580,ENSMUSG00000055254,ENSMUSG00000055653,ENSMUSG00000055980,ENSMUSG00000056258,ENSMUSG00000056501,ENSMUSG00000057897,ENSMUSG00000057914,ENSMUSG00000058254,ENSMUSG00000059003,ENSMUSG00000059742,ENSMUSG00000062773,ENSMUSG00000063632,ENSMUSG00000064177,ENSMUSG00000067199,ENSMUSG00000069601,ENSMUSG00000070645,ENSMUSG00000071984,ENSMUSG00000074364,ENSMUSG00000078597,ENSMUSG00000079042,ENSMUSG00000079363
GO:BP	cellular response to stimulus	GO:0051716	2.30299e-05	4.63771	8758	378	ENSMUSG00000000103,ENSMUSG00000000290,ENSMUSG00000000489,ENSMUSG00000001588,ENSMUSG00000001663,ENSMUSG00000001870,ENSMUSG00000001930,ENSMUSG00000002007,ENSMUSG00000002688,ENSMUSG00000003476,ENSMUSG00000003934,ENSMUSG00000004038,ENSMUSG00000004341,ENSMUSG00000004864,ENSMUSG00000005124,ENSMUSG00000005268,ENSMUSG00000005705,ENSMUSG00000006345,ENSMUSG00000006519,ENSMUSG00000006649,ENSMUSG00000006958,ENSMUSG00000007097,ENSMUSG00000007480,ENSMUSG00000009633,ENSMUSG00000009772,ENSMUSG00000010651,ENSMUSG00000010825,ENSMUSG00000011148,ENSMUSG00000014599,ENSMUSG00000015053,ENSMUSG00000015085,ENSMUSG00000015222,ENSMUSG00000015619,ENSMUSG00000016150,ENSMUSG00000016494,ENSMUSG00000016918,ENSMUSG00000017446,ENSMUSG00000017737,ENSMUSG00000017969,ENSMUSG00000018008,ENSMUSG00000018566,ENSMUSG00000018819,ENSMUSG00000018927,ENSMUSG00000018983,ENSMUSG00000019312,ENSMUSG00000019832,ENSMUSG00000019850,ENSMUSG00000019944,ENSMUSG00000019982,ENSMUSG00000020108,ENSMUSG00000020300,ENSMUSG00000020303,ENSMUSG00000020312,ENSMUSG00000020325,ENSMUSG00000020374,ENSMUSG00000020673,ENSMUSG00000020679,ENSMUSG00000020872,ENSMUSG00000020911,ENSMUSG00000020919,ENSMUSG00000021070,ENSMUSG00000021186,ENSMUSG00000021211,ENSMUSG00000021213,ENSMUSG00000021214,ENSMUSG00000021373,ENSMUSG00000021388,ENSMUSG00000021508,ENSMUSG00000021536,ENSMUSG00000021624,ENSMUSG00000021701,ENSMUSG00000021708,ENSMUSG00000021835,ENSMUSG00000021959,ENSMUSG00000021998,ENSMUSG00000022032,ENSMUSG00000022101,ENSMUSG00000022103,ENSMUSG00000022206,ENSMUSG00000022358,ENSMUSG00000022367,ENSMUSG00000022479,ENSMUSG00000022483,ENSMUSG00000022610,ENSMUSG00000022867,ENSMUSG00000022868,ENSMUSG00000022877,ENSMUSG00000022883,ENSMUSG00000022887,ENSMUSG00000022938,ENSMUSG00000022969,ENSMUSG00000023043,ENSMUSG00000024030,ENSMUSG00000024168,ENSMUSG00000024256,ENSMUSG00000024331,ENSMUSG00000024399,ENSMUSG00000024451,ENSMUSG00000024517,ENSMUSG00000024670,ENSMUSG00000024743,ENSMUSG00000024868,ENSMUSG00000024883,ENSMUSG00000024924,ENSMUSG00000025068,ENSMUSG00000025082,ENSMUSG00000025207,ENSMUSG00000025333,ENSMUSG00000025400,ENSMUSG00000025407,ENSMUSG00000025427,ENSMUSG00000025701,ENSMUSG00000025777,ENSMUSG00000025839,ENSMUSG00000025876,ENSMUSG00000025930,ENSMUSG00000025931,ENSMUSG00000025993,ENSMUSG00000026077,ENSMUSG00000026614,ENSMUSG00000026674,ENSMUSG00000026712,ENSMUSG00000026768,ENSMUSG00000026825,ENSMUSG00000026888,ENSMUSG00000026976,ENSMUSG00000027030,ENSMUSG00000027356,ENSMUSG00000027485,ENSMUSG00000027514,ENSMUSG00000027831,ENSMUSG00000027849,ENSMUSG00000028064,ENSMUSG00000028150,ENSMUSG00000028255,ENSMUSG00000028435,ENSMUSG00000028444,ENSMUSG00000028558,ENSMUSG00000028698,ENSMUSG00000028874,ENSMUSG00000028927,ENSMUSG00000028949,ENSMUSG00000028978,ENSMUSG00000028979,ENSMUSG00000029121,ENSMUSG00000029122,ENSMUSG00000029195,ENSMUSG00000029299,ENSMUSG00000029468,ENSMUSG00000029570,ENSMUSG00000029648,ENSMUSG00000029650,ENSMUSG00000029727,ENSMUSG00000029816,ENSMUSG00000030067,ENSMUSG00000030161,ENSMUSG00000030287,ENSMUSG00000030340,ENSMUSG00000030525,ENSMUSG00000030669,ENSMUSG00000030849,ENSMUSG00000031027,ENSMUSG00000031075,ENSMUSG00000031264,ENSMUSG00000031340,ENSMUSG00000031355,ENSMUSG00000031442,ENSMUSG00000031538,ENSMUSG00000031561,ENSMUSG00000031616,ENSMUSG00000031760,ENSMUSG00000031849,ENSMUSG00000031997,ENSMUSG00000032060,ENSMUSG00000032094,ENSMUSG00000032259,ENSMUSG00000032338,ENSMUSG00000032358,ENSMUSG00000032537,ENSMUSG00000032717,ENSMUSG00000032769,ENSMUSG00000032946,ENSMUSG00000033174,ENSMUSG00000033220,ENSMUSG00000033470,ENSMUSG00000033788,ENSMUSG00000033860,ENSMUSG00000034330,ENSMUSG00000034731,ENSMUSG00000034786,ENSMUSG00000034799,ENSMUSG00000034848,ENSMUSG00000035109,ENSMUSG00000035121,ENSMUSG00000035273,ENSMUSG00000035305,ENSMUSG00000035486,ENSMUSG00000035551,ENSMUSG00000035678,ENSMUSG00000035697,ENSMUSG00000035863,ENSMUSG00000036256,ENSMUSG00000036264,ENSMUSG00000036585,ENSMUSG00000036596,ENSMUSG00000036766,ENSMUSG00000036856,ENSMUSG00000036902,ENSMUSG00000036908,ENSMUSG00000037010,ENSMUSG00000037031,ENSMUSG00000037279,ENSMUSG00000037428,ENSMUSG00000037440,ENSMUSG00000037613,ENSMUSG00000037624,ENSMUSG00000037849,ENSMUSG00000037921,ENSMUSG00000037992,ENSMUSG00000038242,ENSMUSG00000038292,ENSMUSG00000038740,ENSMUSG00000038793,ENSMUSG00000038807,ENSMUSG00000038811,ENSMUSG00000038903,ENSMUSG00000039115,ENSMUSG00000039116,ENSMUSG00000039239,ENSMUSG00000039382,ENSMUSG00000039519,ENSMUSG00000039621,ENSMUSG00000039661,ENSMUSG00000039936,ENSMUSG00000040003,ENSMUSG00000040152,ENSMUSG00000040181,ENSMUSG00000040329,ENSMUSG00000040373,ENSMUSG00000040650,ENSMUSG00000040723,ENSMUSG00000040794,ENSMUSG00000040891,ENSMUSG00000041012,ENSMUSG00000041046,ENSMUSG00000041119,ENSMUSG00000041566,ENSMUSG00000041658,ENSMUSG00000041688,ENSMUSG00000041718,ENSMUSG00000041741,ENSMUSG00000041827,ENSMUSG00000042190,ENSMUSG00000042284,ENSMUSG00000042349,ENSMUSG00000042436,ENSMUSG00000042567,ENSMUSG00000042804,ENSMUSG00000042808,ENSMUSG00000042842,ENSMUSG00000043051,ENSMUSG00000043279,ENSMUSG00000043496,ENSMUSG00000043592,ENSMUSG00000044017,ENSMUSG00000044244,ENSMUSG00000044254,ENSMUSG00000044548,ENSMUSG00000045573,ENSMUSG00000045589,ENSMUSG00000046192,ENSMUSG00000046223,ENSMUSG00000046329,ENSMUSG00000046352,ENSMUSG00000046447,ENSMUSG00000046793,ENSMUSG00000046908,ENSMUSG00000047261,ENSMUSG00000047492,ENSMUSG00000047842,ENSMUSG00000048067,ENSMUSG00000048216,ENSMUSG00000048583,ENSMUSG00000049409,ENSMUSG00000049511,ENSMUSG00000050271,ENSMUSG00000050296,ENSMUSG00000050957,ENSMUSG00000051043,ENSMUSG00000051136,ENSMUSG00000051177,ENSMUSG00000051207,ENSMUSG00000051331,ENSMUSG00000051747,ENSMUSG00000052142,ENSMUSG00000052688,ENSMUSG00000052889,ENSMUSG00000053004,ENSMUSG00000053046,ENSMUSG00000053199,ENSMUSG00000053414,ENSMUSG00000053765,ENSMUSG00000054136,ENSMUSG00000054385,ENSMUSG00000054580,ENSMUSG00000054863,ENSMUSG00000055254,ENSMUSG00000055471,ENSMUSG00000055653,ENSMUSG00000055980,ENSMUSG00000056258,ENSMUSG00000056501,ENSMUSG00000056673,ENSMUSG00000057503,ENSMUSG00000057530,ENSMUSG00000057615,ENSMUSG00000057897,ENSMUSG00000059003,ENSMUSG00000059303,ENSMUSG00000059901,ENSMUSG00000060459,ENSMUSG00000060724,ENSMUSG00000061132,ENSMUSG00000061356,ENSMUSG00000061718,ENSMUSG00000063060,ENSMUSG00000063239,ENSMUSG00000063354,ENSMUSG00000063531,ENSMUSG00000063632,ENSMUSG00000064177,ENSMUSG00000064246,ENSMUSG00000064294,ENSMUSG00000065448,ENSMUSG00000065585,ENSMUSG00000065952,ENSMUSG00000065968,ENSMUSG00000067199,ENSMUSG00000067299,ENSMUSG00000068617,ENSMUSG00000069053,ENSMUSG00000069581,ENSMUSG00000069601,ENSMUSG00000069874,ENSMUSG00000070645,ENSMUSG00000070691,ENSMUSG00000071203,ENSMUSG00000071604,ENSMUSG00000071984,ENSMUSG00000074151,ENSMUSG00000074489,ENSMUSG00000074570,ENSMUSG00000075270,ENSMUSG00000075590,ENSMUSG00000075602,ENSMUSG00000076006,ENSMUSG00000077025,ENSMUSG00000077980,ENSMUSG00000078302,ENSMUSG00000078853,ENSMUSG00000078942,ENSMUSG00000079018,ENSMUSG00000079042,ENSMUSG00000079235,ENSMUSG00000079363,ENSMUSG00000085795,ENSMUSG00000086596,ENSMUSG00000090362,ENSMUSG00000090949,ENSMUSG00000091259,ENSMUSG00000095139,ENSMUSG00000096209,ENSMUSG00000098112,ENSMUSG00000107677,ENSMUSG00000109713,ENSMUSG00000110206,ENSMUSG00000110621,ENSMUSG00000112920
GO:BP	regulation of cytokine production	GO:0001817	2.58014e-05	4.58836	800	60	ENSMUSG00000001123,ENSMUSG00000001870,ENSMUSG00000003476,ENSMUSG00000004864,ENSMUSG00000005124,ENSMUSG00000005267,ENSMUSG00000006519,ENSMUSG00000015314,ENSMUSG00000015619,ENSMUSG00000016494,ENSMUSG00000016918,ENSMUSG00000019850,ENSMUSG00000019982,ENSMUSG00000020601,ENSMUSG00000020919,ENSMUSG00000022661,ENSMUSG00000024256,ENSMUSG00000024399,ENSMUSG00000024670,ENSMUSG00000025701,ENSMUSG00000027356,ENSMUSG00000028874,ENSMUSG00000029468,ENSMUSG00000029816,ENSMUSG00000030067,ENSMUSG00000030525,ENSMUSG00000031264,ENSMUSG00000031438,ENSMUSG00000032259,ENSMUSG00000034330,ENSMUSG00000034641,ENSMUSG00000034786,ENSMUSG00000035273,ENSMUSG00000035678,ENSMUSG00000036908,ENSMUSG00000037849,ENSMUSG00000037992,ENSMUSG00000039239,ENSMUSG00000040152,ENSMUSG00000040329,ENSMUSG00000040794,ENSMUSG00000042190,ENSMUSG00000042349,ENSMUSG00000043496,ENSMUSG00000044244,ENSMUSG00000049037,ENSMUSG00000051136,ENSMUSG00000051177,ENSMUSG00000052688,ENSMUSG00000053765,ENSMUSG00000054580,ENSMUSG00000056501,ENSMUSG00000064177,ENSMUSG00000064246,ENSMUSG00000069874,ENSMUSG00000071203,ENSMUSG00000073197,ENSMUSG00000078853,ENSMUSG00000079049,ENSMUSG00000079363
GO:BP	secretion	GO:0046903	2.71905e-05	4.56558	1084	74	ENSMUSG00000001123,ENSMUSG00000003476,ENSMUSG00000005268,ENSMUSG00000006519,ENSMUSG00000011263,ENSMUSG00000015001,ENSMUSG00000015053,ENSMUSG00000015619,ENSMUSG00000015653,ENSMUSG00000017009,ENSMUSG00000017446,ENSMUSG00000019838,ENSMUSG00000019982,ENSMUSG00000020679,ENSMUSG00000020872,ENSMUSG00000020919,ENSMUSG00000021070,ENSMUSG00000021186,ENSMUSG00000021281,ENSMUSG00000022206,ENSMUSG00000022479,ENSMUSG00000022661,ENSMUSG00000022829,ENSMUSG00000022938,ENSMUSG00000023064,ENSMUSG00000024030,ENSMUSG00000024256,ENSMUSG00000024517,ENSMUSG00000024743,ENSMUSG00000025701,ENSMUSG00000025867,ENSMUSG00000026335,ENSMUSG00000026976,ENSMUSG00000027030,ENSMUSG00000027273,ENSMUSG00000027849,ENSMUSG00000028874,ENSMUSG00000029468,ENSMUSG00000029522,ENSMUSG00000030302,ENSMUSG00000030525,ENSMUSG00000031075,ENSMUSG00000031264,ENSMUSG00000031616,ENSMUSG00000031849,ENSMUSG00000032259,ENSMUSG00000032769,ENSMUSG00000032776,ENSMUSG00000033220,ENSMUSG00000033615,ENSMUSG00000033860,ENSMUSG00000034799,ENSMUSG00000037010,ENSMUSG00000037428,ENSMUSG00000039239,ENSMUSG00000041670,ENSMUSG00000046447,ENSMUSG00000049511,ENSMUSG00000050296,ENSMUSG00000051136,ENSMUSG00000051177,ENSMUSG00000051331,ENSMUSG00000051747,ENSMUSG00000052889,ENSMUSG00000053046,ENSMUSG00000054423,ENSMUSG00000054580,ENSMUSG00000055254,ENSMUSG00000055980,ENSMUSG00000063632,ENSMUSG00000064177,ENSMUSG00000070645,ENSMUSG00000078302,ENSMUSG00000078597
GO:BP	cell projection organization	GO:0030030	2.81942e-05	4.54984	1689	102	ENSMUSG00000000305,ENSMUSG00000001566,ENSMUSG00000002688,ENSMUSG00000003934,ENSMUSG00000004151,ENSMUSG00000004885,ENSMUSG00000010136,ENSMUSG00000015222,ENSMUSG00000015342,ENSMUSG00000015619,ENSMUSG00000017009,ENSMUSG00000021701,ENSMUSG00000021728,ENSMUSG00000021835,ENSMUSG00000021848,ENSMUSG00000022877,ENSMUSG00000022883,ENSMUSG00000023966,ENSMUSG00000024256,ENSMUSG00000024421,ENSMUSG00000024471,ENSMUSG00000024868,ENSMUSG00000024924,ENSMUSG00000025207,ENSMUSG00000025401,ENSMUSG00000025427,ENSMUSG00000025876,ENSMUSG00000026674,ENSMUSG00000026768,ENSMUSG00000027273,ENSMUSG00000028064,ENSMUSG00000028294,ENSMUSG00000029121,ENSMUSG00000029468,ENSMUSG00000030067,ENSMUSG00000030302,ENSMUSG00000030525,ENSMUSG00000031075,ENSMUSG00000031616,ENSMUSG00000031760,ENSMUSG00000031786,ENSMUSG00000031937,ENSMUSG00000031997,ENSMUSG00000032125,ENSMUSG00000032259,ENSMUSG00000032537,ENSMUSG00000033174,ENSMUSG00000033220,ENSMUSG00000034570,ENSMUSG00000034706,ENSMUSG00000034799,ENSMUSG00000034848,ENSMUSG00000035305,ENSMUSG00000035486,ENSMUSG00000035863,ENSMUSG00000036264,ENSMUSG00000036718,ENSMUSG00000037446,ENSMUSG00000038807,ENSMUSG00000039239,ENSMUSG00000039552,ENSMUSG00000039621,ENSMUSG00000040003,ENSMUSG00000040212,ENSMUSG00000040714,ENSMUSG00000040729,ENSMUSG00000041329,ENSMUSG00000041670,ENSMUSG00000042284,ENSMUSG00000043051,ENSMUSG00000044548,ENSMUSG00000045275,ENSMUSG00000045441,ENSMUSG00000045591,ENSMUSG00000046192,ENSMUSG00000047261,ENSMUSG00000049571,ENSMUSG00000050271,ENSMUSG00000051243,ENSMUSG00000051397,ENSMUSG00000051726,ENSMUSG00000051747,ENSMUSG00000053046,ENSMUSG00000054728,ENSMUSG00000055003,ENSMUSG00000055254,ENSMUSG00000055471,ENSMUSG00000057530,ENSMUSG00000057897,ENSMUSG00000059003,ENSMUSG00000059974,ENSMUSG00000062591,ENSMUSG00000063531,ENSMUSG00000064177,ENSMUSG00000068617,ENSMUSG00000069601,ENSMUSG00000070691,ENSMUSG00000074364,ENSMUSG00000074818,ENSMUSG00000078302,ENSMUSG00000079235,ENSMUSG00000095139
GO:BP	neuron development	GO:0048666	2.893e-05	4.53865	1275	83	ENSMUSG00000000305,ENSMUSG00000001566,ENSMUSG00000002688,ENSMUSG00000003934,ENSMUSG00000004151,ENSMUSG00000004885,ENSMUSG00000015053,ENSMUSG00000015222,ENSMUSG00000015342,ENSMUSG00000015619,ENSMUSG00000016150,ENSMUSG00000017009,ENSMUSG00000021701,ENSMUSG00000021728,ENSMUSG00000021835,ENSMUSG00000021848,ENSMUSG00000022883,ENSMUSG00000024256,ENSMUSG00000024421,ENSMUSG00000024471,ENSMUSG00000024868,ENSMUSG00000024924,ENSMUSG00000025207,ENSMUSG00000025380,ENSMUSG00000025427,ENSMUSG00000025876,ENSMUSG00000026114,ENSMUSG00000026674,ENSMUSG00000027273,ENSMUSG00000028064,ENSMUSG00000029121,ENSMUSG00000030067,ENSMUSG00000030302,ENSMUSG00000030525,ENSMUSG00000031616,ENSMUSG00000031760,ENSMUSG00000031997,ENSMUSG00000032125,ENSMUSG00000032259,ENSMUSG00000032537,ENSMUSG00000033174,ENSMUSG00000034570,ENSMUSG00000034799,ENSMUSG00000035305,ENSMUSG00000035486,ENSMUSG00000035863,ENSMUSG00000036264,ENSMUSG00000036718,ENSMUSG00000037446,ENSMUSG00000038151,ENSMUSG00000038807,ENSMUSG00000039239,ENSMUSG00000039621,ENSMUSG00000040003,ENSMUSG00000041329,ENSMUSG00000041670,ENSMUSG00000042284,ENSMUSG00000043051,ENSMUSG00000044548,ENSMUSG00000045441,ENSMUSG00000045591,ENSMUSG00000047261,ENSMUSG00000050271,ENSMUSG00000051243,ENSMUSG00000051747,ENSMUSG00000052534,ENSMUSG00000053046,ENSMUSG00000054728,ENSMUSG00000055003,ENSMUSG00000055254,ENSMUSG00000055471,ENSMUSG00000056258,ENSMUSG00000057530,ENSMUSG00000057897,ENSMUSG00000059974,ENSMUSG00000063531,ENSMUSG00000064177,ENSMUSG00000069601,ENSMUSG00000070691,ENSMUSG00000074818,ENSMUSG00000075707,ENSMUSG00000078302,ENSMUSG00000095139
GO:BP	cell communication	GO:0007154	2.98496e-05	4.52506	7536	333	ENSMUSG00000000103,ENSMUSG00000000290,ENSMUSG00000000489,ENSMUSG00000001588,ENSMUSG00000001870,ENSMUSG00000001930,ENSMUSG00000002007,ENSMUSG00000002688,ENSMUSG00000003476,ENSMUSG00000003657,ENSMUSG00000003934,ENSMUSG00000004864,ENSMUSG00000005124,ENSMUSG00000005268,ENSMUSG00000005705,ENSMUSG00000006519,ENSMUSG00000006649,ENSMUSG00000006958,ENSMUSG00000007480,ENSMUSG00000009633,ENSMUSG00000009772,ENSMUSG00000010825,ENSMUSG00000014599,ENSMUSG00000015053,ENSMUSG00000015085,ENSMUSG00000015619,ENSMUSG00000016150,ENSMUSG00000016494,ENSMUSG00000016918,ENSMUSG00000017446,ENSMUSG00000017737,ENSMUSG00000017969,ENSMUSG00000018008,ENSMUSG00000018566,ENSMUSG00000018819,ENSMUSG00000018927,ENSMUSG00000018983,ENSMUSG00000019312,ENSMUSG00000019838,ENSMUSG00000019850,ENSMUSG00000019944,ENSMUSG00000019982,ENSMUSG00000020108,ENSMUSG00000020300,ENSMUSG00000020303,ENSMUSG00000020312,ENSMUSG00000020325,ENSMUSG00000020374,ENSMUSG00000020679,ENSMUSG00000020872,ENSMUSG00000020911,ENSMUSG00000020919,ENSMUSG00000021070,ENSMUSG00000021373,ENSMUSG00000021388,ENSMUSG00000021508,ENSMUSG00000021536,ENSMUSG00000021624,ENSMUSG00000021701,ENSMUSG00000021708,ENSMUSG00000021835,ENSMUSG00000021959,ENSMUSG00000021998,ENSMUSG00000022101,ENSMUSG00000022103,ENSMUSG00000022206,ENSMUSG00000022479,ENSMUSG00000022483,ENSMUSG00000022610,ENSMUSG00000022829,ENSMUSG00000022867,ENSMUSG00000022868,ENSMUSG00000022877,ENSMUSG00000022883,ENSMUSG00000022887,ENSMUSG00000022938,ENSMUSG00000022969,ENSMUSG00000023043,ENSMUSG00000023064,ENSMUSG00000024030,ENSMUSG00000024168,ENSMUSG00000024256,ENSMUSG00000024331,ENSMUSG00000024399,ENSMUSG00000024451,ENSMUSG00000024517,ENSMUSG00000024670,ENSMUSG00000024743,ENSMUSG00000024868,ENSMUSG00000024883,ENSMUSG00000024924,ENSMUSG00000025082,ENSMUSG00000025207,ENSMUSG00000025333,ENSMUSG00000025400,ENSMUSG00000025407,ENSMUSG00000025427,ENSMUSG00000025701,ENSMUSG00000025777,ENSMUSG00000025839,ENSMUSG00000025867,ENSMUSG00000025876,ENSMUSG00000025931,ENSMUSG00000026614,ENSMUSG00000026674,ENSMUSG00000026768,ENSMUSG00000026825,ENSMUSG00000026888,ENSMUSG00000026976,ENSMUSG00000027030,ENSMUSG00000027273,ENSMUSG00000027356,ENSMUSG00000027485,ENSMUSG00000027514,ENSMUSG00000027831,ENSMUSG00000027849,ENSMUSG00000028064,ENSMUSG00000028150,ENSMUSG00000028435,ENSMUSG00000028444,ENSMUSG00000028698,ENSMUSG00000028874,ENSMUSG00000028927,ENSMUSG00000028978,ENSMUSG00000028979,ENSMUSG00000029121,ENSMUSG00000029122,ENSMUSG00000029195,ENSMUSG00000029468,ENSMUSG00000029570,ENSMUSG00000029648,ENSMUSG00000029816,ENSMUSG00000030067,ENSMUSG00000030161,ENSMUSG00000030302,ENSMUSG00000030525,ENSMUSG00000030669,ENSMUSG00000030849,ENSMUSG00000031027,ENSMUSG00000031075,ENSMUSG00000031264,ENSMUSG00000031340,ENSMUSG00000031355,ENSMUSG00000031442,ENSMUSG00000031538,ENSMUSG00000031561,ENSMUSG00000031616,ENSMUSG00000031760,ENSMUSG00000031849,ENSMUSG00000032060,ENSMUSG00000032094,ENSMUSG00000032259,ENSMUSG00000032338,ENSMUSG00000032358,ENSMUSG00000032537,ENSMUSG00000032717,ENSMUSG00000032769,ENSMUSG00000032776,ENSMUSG00000032946,ENSMUSG00000033174,ENSMUSG00000033220,ENSMUSG00000033470,ENSMUSG00000033615,ENSMUSG00000033860,ENSMUSG00000034330,ENSMUSG00000034731,ENSMUSG00000034799,ENSMUSG00000034848,ENSMUSG00000034891,ENSMUSG00000035109,ENSMUSG00000035273,ENSMUSG00000035305,ENSMUSG00000035551,ENSMUSG00000035678,ENSMUSG00000035697,ENSMUSG00000035863,ENSMUSG00000036256,ENSMUSG00000036264,ENSMUSG00000036585,ENSMUSG00000036596,ENSMUSG00000036766,ENSMUSG00000036856,ENSMUSG00000036902,ENSMUSG00000036908,ENSMUSG00000037010,ENSMUSG00000037016,ENSMUSG00000037031,ENSMUSG00000037279,ENSMUSG00000037428,ENSMUSG00000037440,ENSMUSG00000037613,ENSMUSG00000037624,ENSMUSG00000037849,ENSMUSG00000037921,ENSMUSG00000037992,ENSMUSG00000038740,ENSMUSG00000038793,ENSMUSG00000038807,ENSMUSG00000038811,ENSMUSG00000038903,ENSMUSG00000039115,ENSMUSG00000039116,ENSMUSG00000039239,ENSMUSG00000039382,ENSMUSG00000039519,ENSMUSG00000039621,ENSMUSG00000039661,ENSMUSG00000039936,ENSMUSG00000040003,ENSMUSG00000040152,ENSMUSG00000040329,ENSMUSG00000040373,ENSMUSG00000040794,ENSMUSG00000040891,ENSMUSG00000041012,ENSMUSG00000041046,ENSMUSG00000041119,ENSMUSG00000041566,ENSMUSG00000041658,ENSMUSG00000041688,ENSMUSG00000041718,ENSMUSG00000041741,ENSMUSG00000041827,ENSMUSG00000042190,ENSMUSG00000042284,ENSMUSG00000042349,ENSMUSG00000042567,ENSMUSG00000042804,ENSMUSG00000043051,ENSMUSG00000043079,ENSMUSG00000043279,ENSMUSG00000043496,ENSMUSG00000043592,ENSMUSG00000044017,ENSMUSG00000044244,ENSMUSG00000044254,ENSMUSG00000044548,ENSMUSG00000045573,ENSMUSG00000045589,ENSMUSG00000046192,ENSMUSG00000046223,ENSMUSG00000046352,ENSMUSG00000046447,ENSMUSG00000046793,ENSMUSG00000046908,ENSMUSG00000047492,ENSMUSG00000047842,ENSMUSG00000048067,ENSMUSG00000048216,ENSMUSG00000048583,ENSMUSG00000049409,ENSMUSG00000049511,ENSMUSG00000050271,ENSMUSG00000050296,ENSMUSG00000050957,ENSMUSG00000051043,ENSMUSG00000051136,ENSMUSG00000051177,ENSMUSG00000051207,ENSMUSG00000051331,ENSMUSG00000051747,ENSMUSG00000052142,ENSMUSG00000052688,ENSMUSG00000052889,ENSMUSG00000053004,ENSMUSG00000053046,ENSMUSG00000053199,ENSMUSG00000053414,ENSMUSG00000053765,ENSMUSG00000054136,ENSMUSG00000054385,ENSMUSG00000054423,ENSMUSG00000054580,ENSMUSG00000054863,ENSMUSG00000055254,ENSMUSG00000055471,ENSMUSG00000055653,ENSMUSG00000055980,ENSMUSG00000056258,ENSMUSG00000056501,ENSMUSG00000056673,ENSMUSG00000057503,ENSMUSG00000057530,ENSMUSG00000057615,ENSMUSG00000057897,ENSMUSG00000057914,ENSMUSG00000059003,ENSMUSG00000059303,ENSMUSG00000059901,ENSMUSG00000060459,ENSMUSG00000060724,ENSMUSG00000061132,ENSMUSG00000061718,ENSMUSG00000063060,ENSMUSG00000063239,ENSMUSG00000063354,ENSMUSG00000063531,ENSMUSG00000063632,ENSMUSG00000064177,ENSMUSG00000064246,ENSMUSG00000065448,ENSMUSG00000065585,ENSMUSG00000065952,ENSMUSG00000065968,ENSMUSG00000067199,ENSMUSG00000069581,ENSMUSG00000069601,ENSMUSG00000069874,ENSMUSG00000070645,ENSMUSG00000070691,ENSMUSG00000071203,ENSMUSG00000071604,ENSMUSG00000074151,ENSMUSG00000074570,ENSMUSG00000075270,ENSMUSG00000075590,ENSMUSG00000075602,ENSMUSG00000078302,ENSMUSG00000078853,ENSMUSG00000078942,ENSMUSG00000079018,ENSMUSG00000079042,ENSMUSG00000084902,ENSMUSG00000085795,ENSMUSG00000086596,ENSMUSG00000090362,ENSMUSG00000090949,ENSMUSG00000091259,ENSMUSG00000096209,ENSMUSG00000107677,ENSMUSG00000109713,ENSMUSG00000110206,ENSMUSG00000110621
GO:BP	cytokine production	GO:0001816	3.38505e-05	4.47043	806	60	ENSMUSG00000001123,ENSMUSG00000001870,ENSMUSG00000003476,ENSMUSG00000004864,ENSMUSG00000005124,ENSMUSG00000005267,ENSMUSG00000006519,ENSMUSG00000015314,ENSMUSG00000015619,ENSMUSG00000016494,ENSMUSG00000016918,ENSMUSG00000019850,ENSMUSG00000019982,ENSMUSG00000020601,ENSMUSG00000020919,ENSMUSG00000022661,ENSMUSG00000024256,ENSMUSG00000024399,ENSMUSG00000024670,ENSMUSG00000025701,ENSMUSG00000027356,ENSMUSG00000028874,ENSMUSG00000029468,ENSMUSG00000029816,ENSMUSG00000030067,ENSMUSG00000030525,ENSMUSG00000031264,ENSMUSG00000031438,ENSMUSG00000032259,ENSMUSG00000034330,ENSMUSG00000034641,ENSMUSG00000034786,ENSMUSG00000035273,ENSMUSG00000035678,ENSMUSG00000036908,ENSMUSG00000037849,ENSMUSG00000037992,ENSMUSG00000039239,ENSMUSG00000040152,ENSMUSG00000040329,ENSMUSG00000040794,ENSMUSG00000042190,ENSMUSG00000042349,ENSMUSG00000043496,ENSMUSG00000044244,ENSMUSG00000049037,ENSMUSG00000051136,ENSMUSG00000051177,ENSMUSG00000052688,ENSMUSG00000053765,ENSMUSG00000054580,ENSMUSG00000056501,ENSMUSG00000064177,ENSMUSG00000064246,ENSMUSG00000069874,ENSMUSG00000071203,ENSMUSG00000073197,ENSMUSG00000078853,ENSMUSG00000079049,ENSMUSG00000079363
GO:BP	organic substance transport	GO:0071702	3.44889e-05	4.46232	2860	152	ENSMUSG00000000489,ENSMUSG00000002688,ENSMUSG00000003476,ENSMUSG00000004885,ENSMUSG00000005107,ENSMUSG00000006519,ENSMUSG00000006958,ENSMUSG00000007097,ENSMUSG00000010830,ENSMUSG00000011034,ENSMUSG00000015001,ENSMUSG00000015342,ENSMUSG00000016150,ENSMUSG00000017446,ENSMUSG00000018566,ENSMUSG00000018672,ENSMUSG00000019832,ENSMUSG00000019838,ENSMUSG00000019982,ENSMUSG00000020175,ENSMUSG00000020303,ENSMUSG00000020609,ENSMUSG00000020620,ENSMUSG00000020679,ENSMUSG00000021070,ENSMUSG00000021728,ENSMUSG00000021835,ENSMUSG00000021998,ENSMUSG00000022367,ENSMUSG00000022464,ENSMUSG00000022479,ENSMUSG00000022661,ENSMUSG00000022829,ENSMUSG00000022938,ENSMUSG00000023043,ENSMUSG00000023045,ENSMUSG00000023064,ENSMUSG00000023995,ENSMUSG00000024030,ENSMUSG00000024256,ENSMUSG00000024517,ENSMUSG00000024743,ENSMUSG00000024924,ENSMUSG00000025068,ENSMUSG00000025161,ENSMUSG00000025324,ENSMUSG00000025701,ENSMUSG00000025777,ENSMUSG00000026335,ENSMUSG00000026614,ENSMUSG00000026976,ENSMUSG00000027074,ENSMUSG00000027273,ENSMUSG00000027356,ENSMUSG00000027359,ENSMUSG00000027849,ENSMUSG00000028255,ENSMUSG00000028435,ENSMUSG00000028978,ENSMUSG00000029015,ENSMUSG00000029299,ENSMUSG00000029468,ENSMUSG00000029522,ENSMUSG00000029847,ENSMUSG00000029923,ENSMUSG00000030109,ENSMUSG00000030235,ENSMUSG00000030287,ENSMUSG00000030302,ENSMUSG00000030525,ENSMUSG00000031075,ENSMUSG00000031089,ENSMUSG00000031264,ENSMUSG00000031596,ENSMUSG00000031616,ENSMUSG00000031849,ENSMUSG00000031880,ENSMUSG00000031997,ENSMUSG00000032259,ENSMUSG00000032548,ENSMUSG00000032769,ENSMUSG00000033576,ENSMUSG00000033615,ENSMUSG00000033788,ENSMUSG00000033860,ENSMUSG00000034258,ENSMUSG00000034330,ENSMUSG00000035183,ENSMUSG00000035273,ENSMUSG00000036908,ENSMUSG00000037010,ENSMUSG00000037428,ENSMUSG00000037451,ENSMUSG00000037685,ENSMUSG00000038496,ENSMUSG00000038740,ENSMUSG00000038963,ENSMUSG00000039239,ENSMUSG00000040152,ENSMUSG00000040373,ENSMUSG00000040848,ENSMUSG00000041046,ENSMUSG00000041670,ENSMUSG00000042271,ENSMUSG00000042359,ENSMUSG00000043029,ENSMUSG00000044254,ENSMUSG00000046329,ENSMUSG00000046402,ENSMUSG00000046447,ENSMUSG00000048200,ENSMUSG00000049511,ENSMUSG00000050296,ENSMUSG00000050777,ENSMUSG00000051136,ENSMUSG00000051177,ENSMUSG00000051331,ENSMUSG00000051747,ENSMUSG00000051900,ENSMUSG00000052353,ENSMUSG00000052688,ENSMUSG00000052889,ENSMUSG00000053004,ENSMUSG00000053046,ENSMUSG00000054385,ENSMUSG00000054423,ENSMUSG00000054580,ENSMUSG00000055254,ENSMUSG00000055653,ENSMUSG00000055980,ENSMUSG00000056258,ENSMUSG00000057060,ENSMUSG00000057897,ENSMUSG00000057914,ENSMUSG00000059003,ENSMUSG00000062444,ENSMUSG00000062773,ENSMUSG00000063354,ENSMUSG00000064177,ENSMUSG00000067144,ENSMUSG00000067199,ENSMUSG00000069072,ENSMUSG00000069601,ENSMUSG00000069874,ENSMUSG00000070645,ENSMUSG00000071719,ENSMUSG00000071984,ENSMUSG00000074736,ENSMUSG00000078597,ENSMUSG00000078853,ENSMUSG00000079363,ENSMUSG00000090698
GO:BP	epithelial cell proliferation	GO:0050673	3.51931e-05	4.45354	487	43	ENSMUSG00000000489,ENSMUSG00000002688,ENSMUSG00000006519,ENSMUSG00000015053,ENSMUSG00000015619,ENSMUSG00000016494,ENSMUSG00000016918,ENSMUSG00000019850,ENSMUSG00000020679,ENSMUSG00000021835,ENSMUSG00000022367,ENSMUSG00000022479,ENSMUSG00000022883,ENSMUSG00000025407,ENSMUSG00000025701,ENSMUSG00000027356,ENSMUSG00000029648,ENSMUSG00000030067,ENSMUSG00000030849,ENSMUSG00000031264,ENSMUSG00000031616,ENSMUSG00000032259,ENSMUSG00000033788,ENSMUSG00000036585,ENSMUSG00000037010,ENSMUSG00000037279,ENSMUSG00000039239,ENSMUSG00000039519,ENSMUSG00000039936,ENSMUSG00000040152,ENSMUSG00000040728,ENSMUSG00000048583,ENSMUSG00000051136,ENSMUSG00000051397,ENSMUSG00000054385,ENSMUSG00000055653,ENSMUSG00000056501,ENSMUSG00000063632,ENSMUSG00000064177,ENSMUSG00000070691,ENSMUSG00000079042,ENSMUSG00000079049,ENSMUSG00000085795
GO:BP	blood circulation	GO:0008015	3.75959e-05	4.42486	524	45	ENSMUSG00000003476,ENSMUSG00000006519,ENSMUSG00000007097,ENSMUSG00000020872,ENSMUSG00000021070,ENSMUSG00000022206,ENSMUSG00000024256,ENSMUSG00000024331,ENSMUSG00000025400,ENSMUSG00000025701,ENSMUSG00000026579,ENSMUSG00000027030,ENSMUSG00000027077,ENSMUSG00000028978,ENSMUSG00000030340,ENSMUSG00000030525,ENSMUSG00000030669,ENSMUSG00000031616,ENSMUSG00000031849,ENSMUSG00000032259,ENSMUSG00000032338,ENSMUSG00000032769,ENSMUSG00000033174,ENSMUSG00000033860,ENSMUSG00000037010,ENSMUSG00000039239,ENSMUSG00000040752,ENSMUSG00000040896,ENSMUSG00000041688,ENSMUSG00000041741,ENSMUSG00000042002,ENSMUSG00000042284,ENSMUSG00000046447,ENSMUSG00000049511,ENSMUSG00000051331,ENSMUSG00000051747,ENSMUSG00000053004,ENSMUSG00000054136,ENSMUSG00000057530,ENSMUSG00000057914,ENSMUSG00000060459,ENSMUSG00000063903,ENSMUSG00000064177,ENSMUSG00000070645,ENSMUSG00000079042
GO:BP	epithelium development	GO:0060429	4.17582e-05	4.37926	1307	84	ENSMUSG00000001566,ENSMUSG00000003476,ENSMUSG00000005268,ENSMUSG00000006345,ENSMUSG00000006649,ENSMUSG00000006958,ENSMUSG00000010136,ENSMUSG00000014164,ENSMUSG00000014599,ENSMUSG00000015053,ENSMUSG00000015619,ENSMUSG00000016494,ENSMUSG00000016918,ENSMUSG00000017009,ENSMUSG00000017737,ENSMUSG00000020679,ENSMUSG00000020911,ENSMUSG00000020919,ENSMUSG00000021835,ENSMUSG00000021959,ENSMUSG00000022286,ENSMUSG00000022479,ENSMUSG00000022483,ENSMUSG00000022883,ENSMUSG00000023039,ENSMUSG00000024421,ENSMUSG00000024619,ENSMUSG00000024868,ENSMUSG00000025407,ENSMUSG00000025993,ENSMUSG00000026976,ENSMUSG00000027356,ENSMUSG00000029086,ENSMUSG00000029135,ENSMUSG00000029570,ENSMUSG00000029646,ENSMUSG00000030067,ENSMUSG00000030302,ENSMUSG00000031616,ENSMUSG00000032125,ENSMUSG00000035273,ENSMUSG00000035557,ENSMUSG00000036585,ENSMUSG00000036856,ENSMUSG00000037016,ENSMUSG00000037185,ENSMUSG00000037279,ENSMUSG00000037992,ENSMUSG00000038151,ENSMUSG00000038236,ENSMUSG00000039239,ENSMUSG00000039519,ENSMUSG00000039936,ENSMUSG00000040003,ENSMUSG00000040728,ENSMUSG00000040891,ENSMUSG00000042002,ENSMUSG00000044279,ENSMUSG00000044548,ENSMUSG00000045763,ENSMUSG00000046223,ENSMUSG00000050296,ENSMUSG00000051177,ENSMUSG00000051397,ENSMUSG00000051747,ENSMUSG00000052534,ENSMUSG00000053046,ENSMUSG00000053654,ENSMUSG00000053797,ENSMUSG00000054256,ENSMUSG00000055653,ENSMUSG00000056501,ENSMUSG00000057530,ENSMUSG00000063531,ENSMUSG00000063632,ENSMUSG00000067299,ENSMUSG00000070691,ENSMUSG00000070990,ENSMUSG00000074818,ENSMUSG00000078302,ENSMUSG00000079042,ENSMUSG00000085795,ENSMUSG00000090698,ENSMUSG00000095139
GO:BP	hormone transport	GO:0009914	4.61651e-05	4.33569	404	38	ENSMUSG00000003476,ENSMUSG00000015619,ENSMUSG00000017446,ENSMUSG00000019838,ENSMUSG00000019982,ENSMUSG00000020679,ENSMUSG00000022479,ENSMUSG00000022829,ENSMUSG00000022938,ENSMUSG00000024030,ENSMUSG00000024256,ENSMUSG00000024517,ENSMUSG00000024743,ENSMUSG00000025701,ENSMUSG00000026976,ENSMUSG00000027273,ENSMUSG00000030235,ENSMUSG00000031075,ENSMUSG00000031264,ENSMUSG00000032259,ENSMUSG00000032769,ENSMUSG00000033615,ENSMUSG00000033860,ENSMUSG00000037010,ENSMUSG00000037428,ENSMUSG00000038963,ENSMUSG00000046447,ENSMUSG00000050296,ENSMUSG00000051136,ENSMUSG00000051177,ENSMUSG00000051331,ENSMUSG00000052889,ENSMUSG00000053046,ENSMUSG00000055980,ENSMUSG00000063632,ENSMUSG00000064177,ENSMUSG00000070645,ENSMUSG00000078302
GO:BP	neuron projection development	GO:0031175	4.99524e-05	4.30144	1121	75	ENSMUSG00000000305,ENSMUSG00000001566,ENSMUSG00000002688,ENSMUSG00000003934,ENSMUSG00000004151,ENSMUSG00000004885,ENSMUSG00000015222,ENSMUSG00000015342,ENSMUSG00000015619,ENSMUSG00000017009,ENSMUSG00000021701,ENSMUSG00000021728,ENSMUSG00000021835,ENSMUSG00000021848,ENSMUSG00000022883,ENSMUSG00000024256,ENSMUSG00000024421,ENSMUSG00000024471,ENSMUSG00000024868,ENSMUSG00000024924,ENSMUSG00000025207,ENSMUSG00000025427,ENSMUSG00000025876,ENSMUSG00000026674,ENSMUSG00000027273,ENSMUSG00000028064,ENSMUSG00000029121,ENSMUSG00000030067,ENSMUSG00000030302,ENSMUSG00000030525,ENSMUSG00000031616,ENSMUSG00000031760,ENSMUSG00000031997,ENSMUSG00000032125,ENSMUSG00000032259,ENSMUSG00000032537,ENSMUSG00000033174,ENSMUSG00000034570,ENSMUSG00000034799,ENSMUSG00000035305,ENSMUSG00000035486,ENSMUSG00000035863,ENSMUSG00000036264,ENSMUSG00000036718,ENSMUSG00000037446,ENSMUSG00000038807,ENSMUSG00000039239,ENSMUSG00000039621,ENSMUSG00000040003,ENSMUSG00000041329,ENSMUSG00000041670,ENSMUSG00000042284,ENSMUSG00000043051,ENSMUSG00000044548,ENSMUSG00000045441,ENSMUSG00000045591,ENSMUSG00000047261,ENSMUSG00000050271,ENSMUSG00000051243,ENSMUSG00000051747,ENSMUSG00000053046,ENSMUSG00000054728,ENSMUSG00000055003,ENSMUSG00000055254,ENSMUSG00000055471,ENSMUSG00000057530,ENSMUSG00000057897,ENSMUSG00000059974,ENSMUSG00000063531,ENSMUSG00000064177,ENSMUSG00000069601,ENSMUSG00000070691,ENSMUSG00000074818,ENSMUSG00000078302,ENSMUSG00000095139
GO:BP	export from cell	GO:0140352	5.2117e-05	4.28302	977	68	ENSMUSG00000000154,ENSMUSG00000001123,ENSMUSG00000003476,ENSMUSG00000007097,ENSMUSG00000011263,ENSMUSG00000015053,ENSMUSG00000015619,ENSMUSG00000015653,ENSMUSG00000017009,ENSMUSG00000017446,ENSMUSG00000019838,ENSMUSG00000019982,ENSMUSG00000020679,ENSMUSG00000020872,ENSMUSG00000021281,ENSMUSG00000022229,ENSMUSG00000022479,ENSMUSG00000022661,ENSMUSG00000022829,ENSMUSG00000022938,ENSMUSG00000023064,ENSMUSG00000024030,ENSMUSG00000024256,ENSMUSG00000024517,ENSMUSG00000024743,ENSMUSG00000025701,ENSMUSG00000025867,ENSMUSG00000025993,ENSMUSG00000026335,ENSMUSG00000026614,ENSMUSG00000026976,ENSMUSG00000027273,ENSMUSG00000027849,ENSMUSG00000028874,ENSMUSG00000029468,ENSMUSG00000030525,ENSMUSG00000031075,ENSMUSG00000031264,ENSMUSG00000031849,ENSMUSG00000032259,ENSMUSG00000032769,ENSMUSG00000032776,ENSMUSG00000033220,ENSMUSG00000033615,ENSMUSG00000033860,ENSMUSG00000034799,ENSMUSG00000037010,ENSMUSG00000037428,ENSMUSG00000039239,ENSMUSG00000040896,ENSMUSG00000041329,ENSMUSG00000041670,ENSMUSG00000046447,ENSMUSG00000049511,ENSMUSG00000050296,ENSMUSG00000051136,ENSMUSG00000051177,ENSMUSG00000051331,ENSMUSG00000051747,ENSMUSG00000052889,ENSMUSG00000053046,ENSMUSG00000054423,ENSMUSG00000055254,ENSMUSG00000055980,ENSMUSG00000063632,ENSMUSG00000064177,ENSMUSG00000070645,ENSMUSG00000078302
GO:BP	regulation of epithelial cell proliferation	GO:0050678	5.62562e-05	4.24983	407	38	ENSMUSG00000000489,ENSMUSG00000002688,ENSMUSG00000006519,ENSMUSG00000015053,ENSMUSG00000015619,ENSMUSG00000016918,ENSMUSG00000019850,ENSMUSG00000021835,ENSMUSG00000022367,ENSMUSG00000022479,ENSMUSG00000022883,ENSMUSG00000025407,ENSMUSG00000025701,ENSMUSG00000029648,ENSMUSG00000030067,ENSMUSG00000030849,ENSMUSG00000031264,ENSMUSG00000031616,ENSMUSG00000032259,ENSMUSG00000033788,ENSMUSG00000036585,ENSMUSG00000037010,ENSMUSG00000037279,ENSMUSG00000039239,ENSMUSG00000039519,ENSMUSG00000039936,ENSMUSG00000040152,ENSMUSG00000040728,ENSMUSG00000048583,ENSMUSG00000051136,ENSMUSG00000051397,ENSMUSG00000054385,ENSMUSG00000055653,ENSMUSG00000063632,ENSMUSG00000064177,ENSMUSG00000070691,ENSMUSG00000079042,ENSMUSG00000085795
GO:BP	organic hydroxy compound metabolic process	GO:1901615	6.32488e-05	4.19895	570	47	ENSMUSG00000003476,ENSMUSG00000010651,ENSMUSG00000015619,ENSMUSG00000019838,ENSMUSG00000020609,ENSMUSG00000020673,ENSMUSG00000021094,ENSMUSG00000021214,ENSMUSG00000023045,ENSMUSG00000023805,ENSMUSG00000024030,ENSMUSG00000024924,ENSMUSG00000025955,ENSMUSG00000026976,ENSMUSG00000027359,ENSMUSG00000029727,ENSMUSG00000030235,ENSMUSG00000030246,ENSMUSG00000030302,ENSMUSG00000030630,ENSMUSG00000031616,ENSMUSG00000031886,ENSMUSG00000032259,ENSMUSG00000033122,ENSMUSG00000033788,ENSMUSG00000034330,ENSMUSG00000034891,ENSMUSG00000035183,ENSMUSG00000035561,ENSMUSG00000036585,ENSMUSG00000036856,ENSMUSG00000038963,ENSMUSG00000039239,ENSMUSG00000039519,ENSMUSG00000041718,ENSMUSG00000044254,ENSMUSG00000046402,ENSMUSG00000051177,ENSMUSG00000052396,ENSMUSG00000058258,ENSMUSG00000059003,ENSMUSG00000070990,ENSMUSG00000074207,ENSMUSG00000075296,ENSMUSG00000075707,ENSMUSG00000078597,ENSMUSG00000079342
GO:BP	endocytosis	GO:0006897	6.36554e-05	4.19616	722	55	ENSMUSG00000000290,ENSMUSG00000002668,ENSMUSG00000006519,ENSMUSG00000015053,ENSMUSG00000015653,ENSMUSG00000018566,ENSMUSG00000019944,ENSMUSG00000021701,ENSMUSG00000022032,ENSMUSG00000022868,ENSMUSG00000022887,ENSMUSG00000023064,ENSMUSG00000023805,ENSMUSG00000024670,ENSMUSG00000024743,ENSMUSG00000024868,ENSMUSG00000024883,ENSMUSG00000024924,ENSMUSG00000026712,ENSMUSG00000026825,ENSMUSG00000027273,ENSMUSG00000028874,ENSMUSG00000028979,ENSMUSG00000029468,ENSMUSG00000030525,ENSMUSG00000031264,ENSMUSG00000032259,ENSMUSG00000032656,ENSMUSG00000033788,ENSMUSG00000034330,ENSMUSG00000034891,ENSMUSG00000035273,ENSMUSG00000037010,ENSMUSG00000037446,ENSMUSG00000037992,ENSMUSG00000040003,ENSMUSG00000040152,ENSMUSG00000040197,ENSMUSG00000040373,ENSMUSG00000041046,ENSMUSG00000044254,ENSMUSG00000046974,ENSMUSG00000048058,ENSMUSG00000049511,ENSMUSG00000052688,ENSMUSG00000054385,ENSMUSG00000054580,ENSMUSG00000055653,ENSMUSG00000058254,ENSMUSG00000062444,ENSMUSG00000069601,ENSMUSG00000071604,ENSMUSG00000074364,ENSMUSG00000079042,ENSMUSG00000098112
GO:BP	plasma membrane bounded cell projection organization	GO:0120036	6.7171e-05	4.17282	1651	99	ENSMUSG00000000305,ENSMUSG00000001566,ENSMUSG00000002688,ENSMUSG00000003934,ENSMUSG00000004151,ENSMUSG00000004885,ENSMUSG00000010136,ENSMUSG00000015222,ENSMUSG00000015342,ENSMUSG00000015619,ENSMUSG00000017009,ENSMUSG00000021701,ENSMUSG00000021728,ENSMUSG00000021835,ENSMUSG00000021848,ENSMUSG00000022877,ENSMUSG00000022883,ENSMUSG00000023966,ENSMUSG00000024256,ENSMUSG00000024421,ENSMUSG00000024471,ENSMUSG00000024868,ENSMUSG00000024924,ENSMUSG00000025207,ENSMUSG00000025401,ENSMUSG00000025427,ENSMUSG00000025876,ENSMUSG00000026674,ENSMUSG00000027273,ENSMUSG00000028064,ENSMUSG00000028294,ENSMUSG00000029121,ENSMUSG00000029468,ENSMUSG00000030067,ENSMUSG00000030302,ENSMUSG00000030525,ENSMUSG00000031616,ENSMUSG00000031760,ENSMUSG00000031786,ENSMUSG00000031937,ENSMUSG00000031997,ENSMUSG00000032125,ENSMUSG00000032259,ENSMUSG00000032537,ENSMUSG00000033174,ENSMUSG00000033220,ENSMUSG00000034570,ENSMUSG00000034706,ENSMUSG00000034799,ENSMUSG00000034848,ENSMUSG00000035305,ENSMUSG00000035486,ENSMUSG00000035863,ENSMUSG00000036264,ENSMUSG00000036718,ENSMUSG00000037446,ENSMUSG00000038807,ENSMUSG00000039239,ENSMUSG00000039552,ENSMUSG00000039621,ENSMUSG00000040003,ENSMUSG00000040212,ENSMUSG00000040714,ENSMUSG00000040729,ENSMUSG00000041329,ENSMUSG00000041670,ENSMUSG00000042284,ENSMUSG00000043051,ENSMUSG00000044548,ENSMUSG00000045275,ENSMUSG00000045441,ENSMUSG00000045591,ENSMUSG00000046192,ENSMUSG00000047261,ENSMUSG00000049571,ENSMUSG00000050271,ENSMUSG00000051243,ENSMUSG00000051397,ENSMUSG00000051726,ENSMUSG00000051747,ENSMUSG00000053046,ENSMUSG00000054728,ENSMUSG00000055003,ENSMUSG00000055254,ENSMUSG00000055471,ENSMUSG00000057530,ENSMUSG00000057897,ENSMUSG00000059003,ENSMUSG00000059974,ENSMUSG00000063531,ENSMUSG00000064177,ENSMUSG00000068617,ENSMUSG00000069601,ENSMUSG00000070691,ENSMUSG00000074364,ENSMUSG00000074818,ENSMUSG00000078302,ENSMUSG00000079235,ENSMUSG00000095139
GO:BP	cell-cell signaling	GO:0007267	6.7521e-05	4.17056	1741	103	ENSMUSG00000001870,ENSMUSG00000003476,ENSMUSG00000003657,ENSMUSG00000003934,ENSMUSG00000005124,ENSMUSG00000006958,ENSMUSG00000010825,ENSMUSG00000015619,ENSMUSG00000016494,ENSMUSG00000016918,ENSMUSG00000017446,ENSMUSG00000017737,ENSMUSG00000019838,ENSMUSG00000019850,ENSMUSG00000019982,ENSMUSG00000020679,ENSMUSG00000021701,ENSMUSG00000021708,ENSMUSG00000021835,ENSMUSG00000021959,ENSMUSG00000022479,ENSMUSG00000022829,ENSMUSG00000022938,ENSMUSG00000023064,ENSMUSG00000024030,ENSMUSG00000024256,ENSMUSG00000024517,ENSMUSG00000024743,ENSMUSG00000024868,ENSMUSG00000024883,ENSMUSG00000025407,ENSMUSG00000025701,ENSMUSG00000025867,ENSMUSG00000026825,ENSMUSG00000026976,ENSMUSG00000027273,ENSMUSG00000027356,ENSMUSG00000027849,ENSMUSG00000029468,ENSMUSG00000029816,ENSMUSG00000030302,ENSMUSG00000030525,ENSMUSG00000031075,ENSMUSG00000031264,ENSMUSG00000031340,ENSMUSG00000031538,ENSMUSG00000031616,ENSMUSG00000032259,ENSMUSG00000032338,ENSMUSG00000032537,ENSMUSG00000032717,ENSMUSG00000032769,ENSMUSG00000032776,ENSMUSG00000033174,ENSMUSG00000033615,ENSMUSG00000033860,ENSMUSG00000034799,ENSMUSG00000034848,ENSMUSG00000034891,ENSMUSG00000035305,ENSMUSG00000036596,ENSMUSG00000036856,ENSMUSG00000036902,ENSMUSG00000037010,ENSMUSG00000037428,ENSMUSG00000037992,ENSMUSG00000040373,ENSMUSG00000041718,ENSMUSG00000043051,ENSMUSG00000043079,ENSMUSG00000044548,ENSMUSG00000045573,ENSMUSG00000045589,ENSMUSG00000046352,ENSMUSG00000046447,ENSMUSG00000049511,ENSMUSG00000050296,ENSMUSG00000051136,ENSMUSG00000051177,ENSMUSG00000051331,ENSMUSG00000052889,ENSMUSG00000053004,ENSMUSG00000053046,ENSMUSG00000054423,ENSMUSG00000055254,ENSMUSG00000055653,ENSMUSG00000055980,ENSMUSG00000056258,ENSMUSG00000057897,ENSMUSG00000057914,ENSMUSG00000059003,ENSMUSG00000063060,ENSMUSG00000063632,ENSMUSG00000064177,ENSMUSG00000065448,ENSMUSG00000065585,ENSMUSG00000067199,ENSMUSG00000070645,ENSMUSG00000075602,ENSMUSG00000078302,ENSMUSG00000079018,ENSMUSG00000084902,ENSMUSG00000085795
GO:BP	regulation of monoatomic ion transport	GO:0043269	7.6545e-05	4.11608	611	49	ENSMUSG00000000489,ENSMUSG00000002688,ENSMUSG00000003476,ENSMUSG00000006519,ENSMUSG00000007097,ENSMUSG00000009687,ENSMUSG00000017737,ENSMUSG00000020303,ENSMUSG00000021835,ENSMUSG00000022479,ENSMUSG00000023092,ENSMUSG00000024256,ENSMUSG00000024517,ENSMUSG00000025068,ENSMUSG00000025701,ENSMUSG00000026824,ENSMUSG00000027030,ENSMUSG00000028978,ENSMUSG00000029015,ENSMUSG00000029468,ENSMUSG00000030302,ENSMUSG00000031340,ENSMUSG00000031616,ENSMUSG00000031880,ENSMUSG00000031997,ENSMUSG00000032259,ENSMUSG00000032769,ENSMUSG00000033788,ENSMUSG00000034330,ENSMUSG00000035580,ENSMUSG00000039239,ENSMUSG00000040896,ENSMUSG00000041046,ENSMUSG00000041329,ENSMUSG00000043029,ENSMUSG00000044254,ENSMUSG00000048200,ENSMUSG00000049511,ENSMUSG00000050777,ENSMUSG00000051177,ENSMUSG00000051331,ENSMUSG00000051726,ENSMUSG00000052353,ENSMUSG00000056258,ENSMUSG00000057914,ENSMUSG00000059003,ENSMUSG00000059742,ENSMUSG00000062773,ENSMUSG00000069601
GO:BP	negative regulation of cell population proliferation	GO:0008285	7.73494e-05	4.11154	885	63	ENSMUSG00000001123,ENSMUSG00000003934,ENSMUSG00000015053,ENSMUSG00000015222,ENSMUSG00000015619,ENSMUSG00000016918,ENSMUSG00000017009,ENSMUSG00000017737,ENSMUSG00000018986,ENSMUSG00000019850,ENSMUSG00000021070,ENSMUSG00000021239,ENSMUSG00000021835,ENSMUSG00000022206,ENSMUSG00000022479,ENSMUSG00000022877,ENSMUSG00000022883,ENSMUSG00000024256,ENSMUSG00000024868,ENSMUSG00000025207,ENSMUSG00000025701,ENSMUSG00000027356,ENSMUSG00000028064,ENSMUSG00000028600,ENSMUSG00000028978,ENSMUSG00000029121,ENSMUSG00000029648,ENSMUSG00000029816,ENSMUSG00000030849,ENSMUSG00000031264,ENSMUSG00000031760,ENSMUSG00000031997,ENSMUSG00000032259,ENSMUSG00000032537,ENSMUSG00000033470,ENSMUSG00000034570,ENSMUSG00000035486,ENSMUSG00000036264,ENSMUSG00000037010,ENSMUSG00000037279,ENSMUSG00000037624,ENSMUSG00000037992,ENSMUSG00000038793,ENSMUSG00000038807,ENSMUSG00000039081,ENSMUSG00000039239,ENSMUSG00000040003,ENSMUSG00000040152,ENSMUSG00000040891,ENSMUSG00000042284,ENSMUSG00000044244,ENSMUSG00000050271,ENSMUSG00000051397,ENSMUSG00000054385,ENSMUSG00000054863,ENSMUSG00000055653,ENSMUSG00000056501,ENSMUSG00000059974,ENSMUSG00000063060,ENSMUSG00000063531,ENSMUSG00000063632,ENSMUSG00000064177,ENSMUSG00000070691
GO:BP	positive regulation of cell migration	GO:0030335	7.82695e-05	4.10641	574	47	ENSMUSG00000000489,ENSMUSG00000001123,ENSMUSG00000002688,ENSMUSG00000005124,ENSMUSG00000014599,ENSMUSG00000015053,ENSMUSG00000015619,ENSMUSG00000017737,ENSMUSG00000019312,ENSMUSG00000020919,ENSMUSG00000021508,ENSMUSG00000021701,ENSMUSG00000021835,ENSMUSG00000022367,ENSMUSG00000025207,ENSMUSG00000025407,ENSMUSG00000026674,ENSMUSG00000027030,ENSMUSG00000027356,ENSMUSG00000028064,ENSMUSG00000028874,ENSMUSG00000028978,ENSMUSG00000029648,ENSMUSG00000029816,ENSMUSG00000030067,ENSMUSG00000031616,ENSMUSG00000032035,ENSMUSG00000032135,ENSMUSG00000033220,ENSMUSG00000033788,ENSMUSG00000034330,ENSMUSG00000034786,ENSMUSG00000035273,ENSMUSG00000036585,ENSMUSG00000037685,ENSMUSG00000039239,ENSMUSG00000039621,ENSMUSG00000039936,ENSMUSG00000040152,ENSMUSG00000041688,ENSMUSG00000042190,ENSMUSG00000048583,ENSMUSG00000052353,ENSMUSG00000063531,ENSMUSG00000074570,ENSMUSG00000079042,ENSMUSG00000085795
GO:BP	signaling	GO:0023052	8.82721e-05	4.05418	7418	326	ENSMUSG00000000103,ENSMUSG00000000290,ENSMUSG00000000489,ENSMUSG00000001588,ENSMUSG00000001870,ENSMUSG00000001930,ENSMUSG00000002007,ENSMUSG00000002688,ENSMUSG00000003476,ENSMUSG00000003657,ENSMUSG00000003934,ENSMUSG00000004864,ENSMUSG00000005124,ENSMUSG00000005268,ENSMUSG00000005705,ENSMUSG00000006519,ENSMUSG00000006649,ENSMUSG00000006958,ENSMUSG00000007480,ENSMUSG00000009633,ENSMUSG00000009772,ENSMUSG00000010825,ENSMUSG00000014599,ENSMUSG00000015053,ENSMUSG00000015085,ENSMUSG00000015619,ENSMUSG00000016150,ENSMUSG00000016494,ENSMUSG00000016918,ENSMUSG00000017446,ENSMUSG00000017737,ENSMUSG00000017969,ENSMUSG00000018008,ENSMUSG00000018566,ENSMUSG00000018819,ENSMUSG00000018927,ENSMUSG00000018983,ENSMUSG00000019312,ENSMUSG00000019838,ENSMUSG00000019850,ENSMUSG00000019944,ENSMUSG00000019982,ENSMUSG00000020108,ENSMUSG00000020300,ENSMUSG00000020303,ENSMUSG00000020312,ENSMUSG00000020325,ENSMUSG00000020374,ENSMUSG00000020679,ENSMUSG00000020872,ENSMUSG00000020911,ENSMUSG00000020919,ENSMUSG00000021070,ENSMUSG00000021373,ENSMUSG00000021388,ENSMUSG00000021508,ENSMUSG00000021536,ENSMUSG00000021624,ENSMUSG00000021701,ENSMUSG00000021708,ENSMUSG00000021835,ENSMUSG00000021959,ENSMUSG00000021998,ENSMUSG00000022101,ENSMUSG00000022103,ENSMUSG00000022206,ENSMUSG00000022479,ENSMUSG00000022483,ENSMUSG00000022610,ENSMUSG00000022829,ENSMUSG00000022867,ENSMUSG00000022868,ENSMUSG00000022877,ENSMUSG00000022883,ENSMUSG00000022887,ENSMUSG00000022938,ENSMUSG00000022969,ENSMUSG00000023043,ENSMUSG00000023064,ENSMUSG00000024030,ENSMUSG00000024168,ENSMUSG00000024256,ENSMUSG00000024399,ENSMUSG00000024451,ENSMUSG00000024517,ENSMUSG00000024670,ENSMUSG00000024743,ENSMUSG00000024868,ENSMUSG00000024883,ENSMUSG00000024924,ENSMUSG00000025082,ENSMUSG00000025207,ENSMUSG00000025333,ENSMUSG00000025400,ENSMUSG00000025407,ENSMUSG00000025427,ENSMUSG00000025701,ENSMUSG00000025839,ENSMUSG00000025867,ENSMUSG00000025876,ENSMUSG00000025931,ENSMUSG00000026614,ENSMUSG00000026674,ENSMUSG00000026768,ENSMUSG00000026825,ENSMUSG00000026888,ENSMUSG00000026976,ENSMUSG00000027030,ENSMUSG00000027273,ENSMUSG00000027356,ENSMUSG00000027485,ENSMUSG00000027514,ENSMUSG00000027831,ENSMUSG00000027849,ENSMUSG00000028064,ENSMUSG00000028150,ENSMUSG00000028444,ENSMUSG00000028698,ENSMUSG00000028874,ENSMUSG00000028927,ENSMUSG00000028978,ENSMUSG00000028979,ENSMUSG00000029121,ENSMUSG00000029122,ENSMUSG00000029195,ENSMUSG00000029468,ENSMUSG00000029570,ENSMUSG00000029648,ENSMUSG00000029816,ENSMUSG00000030067,ENSMUSG00000030302,ENSMUSG00000030525,ENSMUSG00000030669,ENSMUSG00000030849,ENSMUSG00000031027,ENSMUSG00000031075,ENSMUSG00000031264,ENSMUSG00000031340,ENSMUSG00000031355,ENSMUSG00000031442,ENSMUSG00000031538,ENSMUSG00000031561,ENSMUSG00000031616,ENSMUSG00000031760,ENSMUSG00000031849,ENSMUSG00000032060,ENSMUSG00000032094,ENSMUSG00000032259,ENSMUSG00000032338,ENSMUSG00000032358,ENSMUSG00000032537,ENSMUSG00000032717,ENSMUSG00000032769,ENSMUSG00000032776,ENSMUSG00000032946,ENSMUSG00000033174,ENSMUSG00000033220,ENSMUSG00000033470,ENSMUSG00000033615,ENSMUSG00000033860,ENSMUSG00000034330,ENSMUSG00000034731,ENSMUSG00000034799,ENSMUSG00000034848,ENSMUSG00000034891,ENSMUSG00000035109,ENSMUSG00000035273,ENSMUSG00000035305,ENSMUSG00000035551,ENSMUSG00000035678,ENSMUSG00000035697,ENSMUSG00000035863,ENSMUSG00000036256,ENSMUSG00000036264,ENSMUSG00000036585,ENSMUSG00000036596,ENSMUSG00000036766,ENSMUSG00000036856,ENSMUSG00000036902,ENSMUSG00000036908,ENSMUSG00000037010,ENSMUSG00000037031,ENSMUSG00000037279,ENSMUSG00000037428,ENSMUSG00000037440,ENSMUSG00000037613,ENSMUSG00000037624,ENSMUSG00000037849,ENSMUSG00000037921,ENSMUSG00000037992,ENSMUSG00000038740,ENSMUSG00000038793,ENSMUSG00000038807,ENSMUSG00000038811,ENSMUSG00000038903,ENSMUSG00000039115,ENSMUSG00000039116,ENSMUSG00000039239,ENSMUSG00000039519,ENSMUSG00000039621,ENSMUSG00000039661,ENSMUSG00000039936,ENSMUSG00000039976,ENSMUSG00000040003,ENSMUSG00000040152,ENSMUSG00000040329,ENSMUSG00000040373,ENSMUSG00000040794,ENSMUSG00000041012,ENSMUSG00000041046,ENSMUSG00000041119,ENSMUSG00000041566,ENSMUSG00000041658,ENSMUSG00000041688,ENSMUSG00000041718,ENSMUSG00000041741,ENSMUSG00000041827,ENSMUSG00000042190,ENSMUSG00000042284,ENSMUSG00000042349,ENSMUSG00000042567,ENSMUSG00000042804,ENSMUSG00000043051,ENSMUSG00000043079,ENSMUSG00000043279,ENSMUSG00000043496,ENSMUSG00000043592,ENSMUSG00000044017,ENSMUSG00000044244,ENSMUSG00000044254,ENSMUSG00000044548,ENSMUSG00000045573,ENSMUSG00000045589,ENSMUSG00000046192,ENSMUSG00000046223,ENSMUSG00000046352,ENSMUSG00000046447,ENSMUSG00000046793,ENSMUSG00000046908,ENSMUSG00000047492,ENSMUSG00000047842,ENSMUSG00000048067,ENSMUSG00000048216,ENSMUSG00000048583,ENSMUSG00000049409,ENSMUSG00000049511,ENSMUSG00000050271,ENSMUSG00000050296,ENSMUSG00000050957,ENSMUSG00000051043,ENSMUSG00000051136,ENSMUSG00000051177,ENSMUSG00000051207,ENSMUSG00000051331,ENSMUSG00000051747,ENSMUSG00000052142,ENSMUSG00000052688,ENSMUSG00000052889,ENSMUSG00000053004,ENSMUSG00000053046,ENSMUSG00000053199,ENSMUSG00000053414,ENSMUSG00000053765,ENSMUSG00000054136,ENSMUSG00000054385,ENSMUSG00000054423,ENSMUSG00000054580,ENSMUSG00000054863,ENSMUSG00000055254,ENSMUSG00000055471,ENSMUSG00000055653,ENSMUSG00000055980,ENSMUSG00000056258,ENSMUSG00000056501,ENSMUSG00000056673,ENSMUSG00000057503,ENSMUSG00000057530,ENSMUSG00000057615,ENSMUSG00000057897,ENSMUSG00000057914,ENSMUSG00000059003,ENSMUSG00000059303,ENSMUSG00000059901,ENSMUSG00000060459,ENSMUSG00000060724,ENSMUSG00000061132,ENSMUSG00000061718,ENSMUSG00000063060,ENSMUSG00000063239,ENSMUSG00000063531,ENSMUSG00000063632,ENSMUSG00000064177,ENSMUSG00000064246,ENSMUSG00000065448,ENSMUSG00000065585,ENSMUSG00000065952,ENSMUSG00000065968,ENSMUSG00000067199,ENSMUSG00000069581,ENSMUSG00000069601,ENSMUSG00000069874,ENSMUSG00000070645,ENSMUSG00000070691,ENSMUSG00000071203,ENSMUSG00000071604,ENSMUSG00000074151,ENSMUSG00000074570,ENSMUSG00000075270,ENSMUSG00000075590,ENSMUSG00000075602,ENSMUSG00000078302,ENSMUSG00000078853,ENSMUSG00000078942,ENSMUSG00000079018,ENSMUSG00000079042,ENSMUSG00000084902,ENSMUSG00000085795,ENSMUSG00000086596,ENSMUSG00000090362,ENSMUSG00000090949,ENSMUSG00000091259,ENSMUSG00000096209,ENSMUSG00000107677,ENSMUSG00000109713,ENSMUSG00000110206,ENSMUSG00000110621
GO:BP	inflammatory response	GO:0006954	0.000114835	3.93993	814	59	ENSMUSG00000000290,ENSMUSG00000001123,ENSMUSG00000002688,ENSMUSG00000005124,ENSMUSG00000006345,ENSMUSG00000006519,ENSMUSG00000013707,ENSMUSG00000014599,ENSMUSG00000015619,ENSMUSG00000017969,ENSMUSG00000018927,ENSMUSG00000019850,ENSMUSG00000020872,ENSMUSG00000020919,ENSMUSG00000021070,ENSMUSG00000021624,ENSMUSG00000022868,ENSMUSG00000024256,ENSMUSG00000024313,ENSMUSG00000024670,ENSMUSG00000025701,ENSMUSG00000027030,ENSMUSG00000027514,ENSMUSG00000029468,ENSMUSG00000030067,ENSMUSG00000030111,ENSMUSG00000030525,ENSMUSG00000030669,ENSMUSG00000031264,ENSMUSG00000031596,ENSMUSG00000031616,ENSMUSG00000032035,ENSMUSG00000033174,ENSMUSG00000033350,ENSMUSG00000034330,ENSMUSG00000034786,ENSMUSG00000035273,ENSMUSG00000035875,ENSMUSG00000037440,ENSMUSG00000037849,ENSMUSG00000039936,ENSMUSG00000040017,ENSMUSG00000040152,ENSMUSG00000042190,ENSMUSG00000043496,ENSMUSG00000044244,ENSMUSG00000046447,ENSMUSG00000046908,ENSMUSG00000051136,ENSMUSG00000053797,ENSMUSG00000056501,ENSMUSG00000060459,ENSMUSG00000064177,ENSMUSG00000064246,ENSMUSG00000069874,ENSMUSG00000071203,ENSMUSG00000073418,ENSMUSG00000078853,ENSMUSG00000078942
GO:BP	positive regulation of angiogenesis	GO:0045766	0.000120807	3.91791	179	23	ENSMUSG00000000290,ENSMUSG00000002688,ENSMUSG00000015053,ENSMUSG00000016494,ENSMUSG00000017737,ENSMUSG00000017969,ENSMUSG00000028978,ENSMUSG00000029648,ENSMUSG00000030525,ENSMUSG00000032035,ENSMUSG00000033470,ENSMUSG00000035273,ENSMUSG00000036585,ENSMUSG00000039936,ENSMUSG00000040152,ENSMUSG00000048583,ENSMUSG00000051136,ENSMUSG00000052889,ENSMUSG00000054136,ENSMUSG00000054555,ENSMUSG00000064177,ENSMUSG00000064246,ENSMUSG00000079042
GO:BP	positive regulation of vasculature development	GO:1904018	0.000120807	3.91791	179	23	ENSMUSG00000000290,ENSMUSG00000002688,ENSMUSG00000015053,ENSMUSG00000016494,ENSMUSG00000017737,ENSMUSG00000017969,ENSMUSG00000028978,ENSMUSG00000029648,ENSMUSG00000030525,ENSMUSG00000032035,ENSMUSG00000033470,ENSMUSG00000035273,ENSMUSG00000036585,ENSMUSG00000039936,ENSMUSG00000040152,ENSMUSG00000048583,ENSMUSG00000051136,ENSMUSG00000052889,ENSMUSG00000054136,ENSMUSG00000054555,ENSMUSG00000064177,ENSMUSG00000064246,ENSMUSG00000079042
GO:BP	hormone secretion	GO:0046879	0.000212377	3.67289	393	36	ENSMUSG00000003476,ENSMUSG00000015619,ENSMUSG00000017446,ENSMUSG00000019838,ENSMUSG00000019982,ENSMUSG00000020679,ENSMUSG00000022479,ENSMUSG00000022829,ENSMUSG00000022938,ENSMUSG00000024030,ENSMUSG00000024256,ENSMUSG00000024517,ENSMUSG00000024743,ENSMUSG00000025701,ENSMUSG00000026976,ENSMUSG00000027273,ENSMUSG00000031075,ENSMUSG00000031264,ENSMUSG00000032259,ENSMUSG00000032769,ENSMUSG00000033615,ENSMUSG00000033860,ENSMUSG00000037010,ENSMUSG00000037428,ENSMUSG00000046447,ENSMUSG00000050296,ENSMUSG00000051136,ENSMUSG00000051177,ENSMUSG00000051331,ENSMUSG00000052889,ENSMUSG00000053046,ENSMUSG00000055980,ENSMUSG00000063632,ENSMUSG00000064177,ENSMUSG00000070645,ENSMUSG00000078302
GO:BP	neuron projection guidance	GO:0097485	0.00026413	3.57818	247	27	ENSMUSG00000000305,ENSMUSG00000001566,ENSMUSG00000003934,ENSMUSG00000004151,ENSMUSG00000015619,ENSMUSG00000021728,ENSMUSG00000021848,ENSMUSG00000022883,ENSMUSG00000024421,ENSMUSG00000024471,ENSMUSG00000025207,ENSMUSG00000025427,ENSMUSG00000025876,ENSMUSG00000028064,ENSMUSG00000030067,ENSMUSG00000031616,ENSMUSG00000032125,ENSMUSG00000032537,ENSMUSG00000039239,ENSMUSG00000047261,ENSMUSG00000051747,ENSMUSG00000055003,ENSMUSG00000057530,ENSMUSG00000063531,ENSMUSG00000069601,ENSMUSG00000070691,ENSMUSG00000078302
GO:BP	axon guidance	GO:0007411	0.00026413	3.57818	247	27	ENSMUSG00000000305,ENSMUSG00000001566,ENSMUSG00000003934,ENSMUSG00000004151,ENSMUSG00000015619,ENSMUSG00000021728,ENSMUSG00000021848,ENSMUSG00000022883,ENSMUSG00000024421,ENSMUSG00000024471,ENSMUSG00000025207,ENSMUSG00000025427,ENSMUSG00000025876,ENSMUSG00000028064,ENSMUSG00000030067,ENSMUSG00000031616,ENSMUSG00000032125,ENSMUSG00000032537,ENSMUSG00000039239,ENSMUSG00000047261,ENSMUSG00000051747,ENSMUSG00000055003,ENSMUSG00000057530,ENSMUSG00000063531,ENSMUSG00000069601,ENSMUSG00000070691,ENSMUSG00000078302
GO:BP	response to oxygen-containing compound	GO:1901700	0.00026598	3.57515	2161	119	ENSMUSG00000001123,ENSMUSG00000001663,ENSMUSG00000002688,ENSMUSG00000003476,ENSMUSG00000004864,ENSMUSG00000005705,ENSMUSG00000006345,ENSMUSG00000007097,ENSMUSG00000015619,ENSMUSG00000017737,ENSMUSG00000018566,ENSMUSG00000018569,ENSMUSG00000019102,ENSMUSG00000019850,ENSMUSG00000019982,ENSMUSG00000020108,ENSMUSG00000020300,ENSMUSG00000020303,ENSMUSG00000020609,ENSMUSG00000020679,ENSMUSG00000020919,ENSMUSG00000021186,ENSMUSG00000021214,ENSMUSG00000021388,ENSMUSG00000021624,ENSMUSG00000021835,ENSMUSG00000022358,ENSMUSG00000022479,ENSMUSG00000022868,ENSMUSG00000024030,ENSMUSG00000024256,ENSMUSG00000024670,ENSMUSG00000024743,ENSMUSG00000024868,ENSMUSG00000025082,ENSMUSG00000025777,ENSMUSG00000026114,ENSMUSG00000026579,ENSMUSG00000026614,ENSMUSG00000026674,ENSMUSG00000026712,ENSMUSG00000026888,ENSMUSG00000027030,ENSMUSG00000027849,ENSMUSG00000028150,ENSMUSG00000028435,ENSMUSG00000028698,ENSMUSG00000028978,ENSMUSG00000029015,ENSMUSG00000029135,ENSMUSG00000029468,ENSMUSG00000030067,ENSMUSG00000030111,ENSMUSG00000030287,ENSMUSG00000030340,ENSMUSG00000030525,ENSMUSG00000030849,ENSMUSG00000031075,ENSMUSG00000031264,ENSMUSG00000031616,ENSMUSG00000031760,ENSMUSG00000031997,ENSMUSG00000032060,ENSMUSG00000032259,ENSMUSG00000032338,ENSMUSG00000032769,ENSMUSG00000032946,ENSMUSG00000033860,ENSMUSG00000034330,ENSMUSG00000035863,ENSMUSG00000037428,ENSMUSG00000037992,ENSMUSG00000038793,ENSMUSG00000039239,ENSMUSG00000040152,ENSMUSG00000040181,ENSMUSG00000041046,ENSMUSG00000041658,ENSMUSG00000041741,ENSMUSG00000044254,ENSMUSG00000045573,ENSMUSG00000046329,ENSMUSG00000046352,ENSMUSG00000046402,ENSMUSG00000046447,ENSMUSG00000048583,ENSMUSG00000049511,ENSMUSG00000050296,ENSMUSG00000051136,ENSMUSG00000051177,ENSMUSG00000051747,ENSMUSG00000052889,ENSMUSG00000053004,ENSMUSG00000053046,ENSMUSG00000054385,ENSMUSG00000055254,ENSMUSG00000055471,ENSMUSG00000055980,ENSMUSG00000056258,ENSMUSG00000056501,ENSMUSG00000057615,ENSMUSG00000059003,ENSMUSG00000061356,ENSMUSG00000061718,ENSMUSG00000064177,ENSMUSG00000065448,ENSMUSG00000067299,ENSMUSG00000069874,ENSMUSG00000070645,ENSMUSG00000074207,ENSMUSG00000074489,ENSMUSG00000075602,ENSMUSG00000076006,ENSMUSG00000077980,ENSMUSG00000078853,ENSMUSG00000079012,ENSMUSG00000079014,ENSMUSG00000079018,ENSMUSG00000085795
GO:BP	leukocyte activation	GO:0045321	0.000289053	3.53902	1001	67	ENSMUSG00000001123,ENSMUSG00000003934,ENSMUSG00000005268,ENSMUSG00000013707,ENSMUSG00000015053,ENSMUSG00000015314,ENSMUSG00000015619,ENSMUSG00000017009,ENSMUSG00000019850,ENSMUSG00000019982,ENSMUSG00000020872,ENSMUSG00000020919,ENSMUSG00000021624,ENSMUSG00000021835,ENSMUSG00000021998,ENSMUSG00000022661,ENSMUSG00000024334,ENSMUSG00000024517,ENSMUSG00000024670,ENSMUSG00000025867,ENSMUSG00000027030,ENSMUSG00000028064,ENSMUSG00000028150,ENSMUSG00000028874,ENSMUSG00000028949,ENSMUSG00000029468,ENSMUSG00000029570,ENSMUSG00000029816,ENSMUSG00000030067,ENSMUSG00000030525,ENSMUSG00000031264,ENSMUSG00000031596,ENSMUSG00000032094,ENSMUSG00000032446,ENSMUSG00000032537,ENSMUSG00000033220,ENSMUSG00000033788,ENSMUSG00000034330,ENSMUSG00000035678,ENSMUSG00000036856,ENSMUSG00000037440,ENSMUSG00000037992,ENSMUSG00000038151,ENSMUSG00000039621,ENSMUSG00000039936,ENSMUSG00000040152,ENSMUSG00000040197,ENSMUSG00000040329,ENSMUSG00000044244,ENSMUSG00000046974,ENSMUSG00000048502,ENSMUSG00000048583,ENSMUSG00000049037,ENSMUSG00000051506,ENSMUSG00000052142,ENSMUSG00000052534,ENSMUSG00000052713,ENSMUSG00000052889,ENSMUSG00000056501,ENSMUSG00000061132,ENSMUSG00000062773,ENSMUSG00000063632,ENSMUSG00000066108,ENSMUSG00000070691,ENSMUSG00000072423,ENSMUSG00000078853,ENSMUSG00000110206
GO:BP	embryonic organ development	GO:0048568	0.000291977	3.53465	506	42	ENSMUSG00000001656,ENSMUSG00000006958,ENSMUSG00000010136,ENSMUSG00000015053,ENSMUSG00000015619,ENSMUSG00000019982,ENSMUSG00000020673,ENSMUSG00000020679,ENSMUSG00000020911,ENSMUSG00000021835,ENSMUSG00000022286,ENSMUSG00000022483,ENSMUSG00000025407,ENSMUSG00000026768,ENSMUSG00000026976,ENSMUSG00000027868,ENSMUSG00000027966,ENSMUSG00000028717,ENSMUSG00000029646,ENSMUSG00000030111,ENSMUSG00000030302,ENSMUSG00000030849,ENSMUSG00000031616,ENSMUSG00000032446,ENSMUSG00000032717,ENSMUSG00000037279,ENSMUSG00000037992,ENSMUSG00000038151,ENSMUSG00000038236,ENSMUSG00000039239,ENSMUSG00000042002,ENSMUSG00000048583,ENSMUSG00000049555,ENSMUSG00000052534,ENSMUSG00000056501,ENSMUSG00000057530,ENSMUSG00000060572,ENSMUSG00000063632,ENSMUSG00000070990,ENSMUSG00000074818,ENSMUSG00000079042,ENSMUSG00000110206
GO:BP	signal release	GO:0023061	0.000310126	3.50846	582	46	ENSMUSG00000003476,ENSMUSG00000015619,ENSMUSG00000017446,ENSMUSG00000019838,ENSMUSG00000019982,ENSMUSG00000020679,ENSMUSG00000022479,ENSMUSG00000022829,ENSMUSG00000022938,ENSMUSG00000023064,ENSMUSG00000024030,ENSMUSG00000024256,ENSMUSG00000024517,ENSMUSG00000024743,ENSMUSG00000025701,ENSMUSG00000025867,ENSMUSG00000026976,ENSMUSG00000027273,ENSMUSG00000027849,ENSMUSG00000029468,ENSMUSG00000030525,ENSMUSG00000031075,ENSMUSG00000031264,ENSMUSG00000032259,ENSMUSG00000032769,ENSMUSG00000032776,ENSMUSG00000033615,ENSMUSG00000033860,ENSMUSG00000034799,ENSMUSG00000037010,ENSMUSG00000037428,ENSMUSG00000046447,ENSMUSG00000049511,ENSMUSG00000050296,ENSMUSG00000051136,ENSMUSG00000051177,ENSMUSG00000051331,ENSMUSG00000052889,ENSMUSG00000053046,ENSMUSG00000054423,ENSMUSG00000055254,ENSMUSG00000055980,ENSMUSG00000063632,ENSMUSG00000064177,ENSMUSG00000070645,ENSMUSG00000078302
GO:BP	cellular process	GO:0009987	0.000382515	3.41735	20940	773	ENSMUSG00000000103,ENSMUSG00000000154,ENSMUSG00000000290,ENSMUSG00000000305,ENSMUSG00000000489,ENSMUSG00000000739,ENSMUSG00000001025,ENSMUSG00000001123,ENSMUSG00000001566,ENSMUSG00000001588,ENSMUSG00000001656,ENSMUSG00000001663,ENSMUSG00000001739,ENSMUSG00000001773,ENSMUSG00000001870,ENSMUSG00000001930,ENSMUSG00000002007,ENSMUSG00000002107,ENSMUSG00000002228,ENSMUSG00000002578,ENSMUSG00000002668,ENSMUSG00000002688,ENSMUSG00000003476,ENSMUSG00000003657,ENSMUSG00000003934,ENSMUSG00000004038,ENSMUSG00000004098,ENSMUSG00000004151,ENSMUSG00000004341,ENSMUSG00000004415,ENSMUSG00000004864,ENSMUSG00000004885,ENSMUSG00000004939,ENSMUSG00000005107,ENSMUSG00000005124,ENSMUSG00000005267,ENSMUSG00000005268,ENSMUSG00000005338,ENSMUSG00000005355,ENSMUSG00000005686,ENSMUSG00000005705,ENSMUSG00000006345,ENSMUSG00000006519,ENSMUSG00000006649,ENSMUSG00000006958,ENSMUSG00000007097,ENSMUSG00000007480,ENSMUSG00000008658,ENSMUSG00000009633,ENSMUSG00000009687,ENSMUSG00000009772,ENSMUSG00000010136,ENSMUSG00000010651,ENSMUSG00000010796,ENSMUSG00000010825,ENSMUSG00000010830,ENSMUSG00000011034,ENSMUSG00000011148,ENSMUSG00000011263,ENSMUSG00000011349,ENSMUSG00000013418,ENSMUSG00000013707,ENSMUSG00000014164,ENSMUSG00000014599,ENSMUSG00000014786,ENSMUSG00000015001,ENSMUSG00000015053,ENSMUSG00000015085,ENSMUSG00000015222,ENSMUSG00000015314,ENSMUSG00000015342,ENSMUSG00000015619,ENSMUSG00000015652,ENSMUSG00000015653,ENSMUSG00000015787,ENSMUSG00000016150,ENSMUSG00000016494,ENSMUSG00000016918,ENSMUSG00000017009,ENSMUSG00000017446,ENSMUSG00000017737,ENSMUSG00000017969,ENSMUSG00000018008,ENSMUSG00000018566,ENSMUSG00000018569,ENSMUSG00000018672,ENSMUSG00000018727,ENSMUSG00000018819,ENSMUSG00000018830,ENSMUSG00000018927,ENSMUSG00000018983,ENSMUSG00000018986,ENSMUSG00000019102,ENSMUSG00000019235,ENSMUSG00000019312,ENSMUSG00000019785,ENSMUSG00000019832,ENSMUSG00000019838,ENSMUSG00000019850,ENSMUSG00000019888,ENSMUSG00000019944,ENSMUSG00000019982,ENSMUSG00000020061,ENSMUSG00000020108,ENSMUSG00000020175,ENSMUSG00000020205,ENSMUSG00000020300,ENSMUSG00000020303,ENSMUSG00000020312,ENSMUSG00000020325,ENSMUSG00000020374,ENSMUSG00000020583,ENSMUSG00000020601,ENSMUSG00000020609,ENSMUSG00000020620,ENSMUSG00000020673,ENSMUSG00000020679,ENSMUSG00000020774,ENSMUSG00000020871,ENSMUSG00000020872,ENSMUSG00000020911,ENSMUSG00000020919,ENSMUSG00000021070,ENSMUSG00000021094,ENSMUSG00000021186,ENSMUSG00000021211,ENSMUSG00000021213,ENSMUSG00000021214,ENSMUSG00000021239,ENSMUSG00000021281,ENSMUSG00000021373,ENSMUSG00000021388,ENSMUSG00000021456,ENSMUSG00000021508,ENSMUSG00000021536,ENSMUSG00000021624,ENSMUSG00000021701,ENSMUSG00000021708,ENSMUSG00000021728,ENSMUSG00000021835,ENSMUSG00000021848,ENSMUSG00000021852,ENSMUSG00000021879,ENSMUSG00000021950,ENSMUSG00000021959,ENSMUSG00000021998,ENSMUSG00000022032,ENSMUSG00000022101,ENSMUSG00000022103,ENSMUSG00000022206,ENSMUSG00000022229,ENSMUSG00000022236,ENSMUSG00000022286,ENSMUSG00000022358,ENSMUSG00000022367,ENSMUSG00000022464,ENSMUSG00000022479,ENSMUSG00000022483,ENSMUSG00000022484,ENSMUSG00000022610,ENSMUSG00000022629,ENSMUSG00000022661,ENSMUSG00000022763,ENSMUSG00000022829,ENSMUSG00000022867,ENSMUSG00000022868,ENSMUSG00000022877,ENSMUSG00000022883,ENSMUSG00000022887,ENSMUSG00000022938,ENSMUSG00000022969,ENSMUSG00000023036,ENSMUSG00000023039,ENSMUSG00000023043,ENSMUSG00000023045,ENSMUSG00000023064,ENSMUSG00000023092,ENSMUSG00000023403,ENSMUSG00000023805,ENSMUSG00000023906,ENSMUSG00000023966,ENSMUSG00000023995,ENSMUSG00000024030,ENSMUSG00000024168,ENSMUSG00000024256,ENSMUSG00000024331,ENSMUSG00000024334,ENSMUSG00000024399,ENSMUSG00000024420,ENSMUSG00000024421,ENSMUSG00000024451,ENSMUSG00000024471,ENSMUSG00000024517,ENSMUSG00000024548,ENSMUSG00000024619,ENSMUSG00000024670,ENSMUSG00000024743,ENSMUSG00000024868,ENSMUSG00000024883,ENSMUSG00000024924,ENSMUSG00000025068,ENSMUSG00000025081,ENSMUSG00000025082,ENSMUSG00000025161,ENSMUSG00000025207,ENSMUSG00000025324,ENSMUSG00000025330,ENSMUSG00000025333,ENSMUSG00000025380,ENSMUSG00000025400,ENSMUSG00000025401,ENSMUSG00000025407,ENSMUSG00000025427,ENSMUSG00000025480,ENSMUSG00000025701,ENSMUSG00000025777,ENSMUSG00000025838,ENSMUSG00000025839,ENSMUSG00000025867,ENSMUSG00000025876,ENSMUSG00000025930,ENSMUSG00000025931,ENSMUSG00000025955,ENSMUSG00000025993,ENSMUSG00000026077,ENSMUSG00000026114,ENSMUSG00000026207,ENSMUSG00000026335,ENSMUSG00000026579,ENSMUSG00000026614,ENSMUSG00000026674,ENSMUSG00000026712,ENSMUSG00000026768,ENSMUSG00000026824,ENSMUSG00000026825,ENSMUSG00000026873,ENSMUSG00000026888,ENSMUSG00000026950,ENSMUSG00000026976,ENSMUSG00000027030,ENSMUSG00000027074,ENSMUSG00000027077,ENSMUSG00000027202,ENSMUSG00000027245,ENSMUSG00000027273,ENSMUSG00000027356,ENSMUSG00000027359,ENSMUSG00000027419,ENSMUSG00000027485,ENSMUSG00000027514,ENSMUSG00000027831,ENSMUSG00000027849,ENSMUSG00000027868,ENSMUSG00000027966,ENSMUSG00000028064,ENSMUSG00000028104,ENSMUSG00000028150,ENSMUSG00000028197,ENSMUSG00000028255,ENSMUSG00000028294,ENSMUSG00000028435,ENSMUSG00000028444,ENSMUSG00000028558,ENSMUSG00000028600,ENSMUSG00000028698,ENSMUSG00000028717,ENSMUSG00000028874,ENSMUSG00000028927,ENSMUSG00000028949,ENSMUSG00000028978,ENSMUSG00000028979,ENSMUSG00000028989,ENSMUSG00000029015,ENSMUSG00000029086,ENSMUSG00000029121,ENSMUSG00000029122,ENSMUSG00000029135,ENSMUSG00000029195,ENSMUSG00000029279,ENSMUSG00000029299,ENSMUSG00000029468,ENSMUSG00000029522,ENSMUSG00000029570,ENSMUSG00000029646,ENSMUSG00000029648,ENSMUSG00000029650,ENSMUSG00000029695,ENSMUSG00000029727,ENSMUSG00000029757,ENSMUSG00000029798,ENSMUSG00000029816,ENSMUSG00000029830,ENSMUSG00000029847,ENSMUSG00000029923,ENSMUSG00000030067,ENSMUSG00000030074,ENSMUSG00000030109,ENSMUSG00000030111,ENSMUSG00000030161,ENSMUSG00000030235,ENSMUSG00000030246,ENSMUSG00000030287,ENSMUSG00000030302,ENSMUSG00000030340,ENSMUSG00000030350,ENSMUSG00000030525,ENSMUSG00000030607,ENSMUSG00000030630,ENSMUSG00000030669,ENSMUSG00000030674,ENSMUSG00000030849,ENSMUSG00000031027,ENSMUSG00000031075,ENSMUSG00000031089,ENSMUSG00000031099,ENSMUSG00000031264,ENSMUSG00000031340,ENSMUSG00000031355,ENSMUSG00000031438,ENSMUSG00000031442,ENSMUSG00000031538,ENSMUSG00000031549,ENSMUSG00000031561,ENSMUSG00000031596,ENSMUSG00000031608,ENSMUSG00000031616,ENSMUSG00000031760,ENSMUSG00000031775,ENSMUSG00000031786,ENSMUSG00000031849,ENSMUSG00000031880,ENSMUSG00000031886,ENSMUSG00000031893,ENSMUSG00000031937,ENSMUSG00000031997,ENSMUSG00000032035,ENSMUSG00000032060,ENSMUSG00000032094,ENSMUSG00000032125,ENSMUSG00000032135,ENSMUSG00000032181,ENSMUSG00000032259,ENSMUSG00000032313,ENSMUSG00000032338,ENSMUSG00000032358,ENSMUSG00000032446,ENSMUSG00000032537,ENSMUSG00000032548,ENSMUSG00000032656,ENSMUSG00000032717,ENSMUSG00000032769,ENSMUSG00000032776,ENSMUSG00000032946,ENSMUSG00000033122,ENSMUSG00000033174,ENSMUSG00000033220,ENSMUSG00000033316,ENSMUSG00000033350,ENSMUSG00000033470,ENSMUSG00000033615,ENSMUSG00000033634,ENSMUSG00000033788,ENSMUSG00000033860,ENSMUSG00000033998,ENSMUSG00000034145,ENSMUSG00000034258,ENSMUSG00000034330,ENSMUSG00000034570,ENSMUSG00000034641,ENSMUSG00000034706,ENSMUSG00000034731,ENSMUSG00000034786,ENSMUSG00000034799,ENSMUSG00000034848,ENSMUSG00000034891,ENSMUSG00000034981,ENSMUSG00000035105,ENSMUSG00000035109,ENSMUSG00000035121,ENSMUSG00000035183,ENSMUSG00000035273,ENSMUSG00000035305,ENSMUSG00000035486,ENSMUSG00000035493,ENSMUSG00000035551,ENSMUSG00000035557,ENSMUSG00000035580,ENSMUSG00000035678,ENSMUSG00000035697,ENSMUSG00000035852,ENSMUSG00000035863,ENSMUSG00000035877,ENSMUSG00000036256,ENSMUSG00000036264,ENSMUSG00000036585,ENSMUSG00000036596,ENSMUSG00000036718,ENSMUSG00000036766,ENSMUSG00000036856,ENSMUSG00000036872,ENSMUSG00000036902,ENSMUSG00000036908,ENSMUSG00000036915,ENSMUSG00000037010,ENSMUSG00000037016,ENSMUSG00000037031,ENSMUSG00000037185,ENSMUSG00000037279,ENSMUSG00000037428,ENSMUSG00000037437,ENSMUSG00000037440,ENSMUSG00000037446,ENSMUSG00000037451,ENSMUSG00000037477,ENSMUSG00000037613,ENSMUSG00000037624,ENSMUSG00000037679,ENSMUSG00000037685,ENSMUSG00000037686,ENSMUSG00000037736,ENSMUSG00000037849,ENSMUSG00000037892,ENSMUSG00000037921,ENSMUSG00000037989,ENSMUSG00000037992,ENSMUSG00000038094,ENSMUSG00000038151,ENSMUSG00000038236,ENSMUSG00000038242,ENSMUSG00000038292,ENSMUSG00000038296,ENSMUSG00000038496,ENSMUSG00000038600,ENSMUSG00000038602,ENSMUSG00000038740,ENSMUSG00000038775,ENSMUSG00000038793,ENSMUSG00000038807,ENSMUSG00000038811,ENSMUSG00000038903,ENSMUSG00000038932,ENSMUSG00000038963,ENSMUSG00000039081,ENSMUSG00000039099,ENSMUSG00000039115,ENSMUSG00000039116,ENSMUSG00000039239,ENSMUSG00000039269,ENSMUSG00000039382,ENSMUSG00000039476,ENSMUSG00000039519,ENSMUSG00000039552,ENSMUSG00000039616,ENSMUSG00000039621,ENSMUSG00000039661,ENSMUSG00000039936,ENSMUSG00000040003,ENSMUSG00000040152,ENSMUSG00000040181,ENSMUSG00000040197,ENSMUSG00000040212,ENSMUSG00000040270,ENSMUSG00000040329,ENSMUSG00000040373,ENSMUSG00000040650,ENSMUSG00000040694,ENSMUSG00000040710,ENSMUSG00000040714,ENSMUSG00000040723,ENSMUSG00000040728,ENSMUSG00000040729,ENSMUSG00000040752,ENSMUSG00000040794,ENSMUSG00000040848,ENSMUSG00000040891,ENSMUSG00000040896,ENSMUSG00000040972,ENSMUSG00000041012,ENSMUSG00000041046,ENSMUSG00000041119,ENSMUSG00000041329,ENSMUSG00000041566,ENSMUSG00000041583,ENSMUSG00000041642,ENSMUSG00000041658,ENSMUSG00000041670,ENSMUSG00000041688,ENSMUSG00000041718,ENSMUSG00000041741,ENSMUSG00000041827,ENSMUSG00000042002,ENSMUSG00000042109,ENSMUSG00000042190,ENSMUSG00000042215,ENSMUSG00000042216,ENSMUSG00000042246,ENSMUSG00000042268,ENSMUSG00000042271,ENSMUSG00000042284,ENSMUSG00000042349,ENSMUSG00000042436,ENSMUSG00000042567,ENSMUSG00000042707,ENSMUSG00000042751,ENSMUSG00000042804,ENSMUSG00000042808,ENSMUSG00000042842,ENSMUSG00000042851,ENSMUSG00000043029,ENSMUSG00000043051,ENSMUSG00000043079,ENSMUSG00000043279,ENSMUSG00000043319,ENSMUSG00000043453,ENSMUSG00000043496,ENSMUSG00000043592,ENSMUSG00000043719,ENSMUSG00000043943,ENSMUSG00000044017,ENSMUSG00000044043,ENSMUSG00000044244,ENSMUSG00000044254,ENSMUSG00000044279,ENSMUSG00000044548,ENSMUSG00000044647,ENSMUSG00000044664,ENSMUSG00000044835,ENSMUSG00000044957,ENSMUSG00000045275,ENSMUSG00000045330,ENSMUSG00000045441,ENSMUSG00000045573,ENSMUSG00000045589,ENSMUSG00000045591,ENSMUSG00000045639,ENSMUSG00000045662,ENSMUSG00000045763,ENSMUSG00000046192,ENSMUSG00000046223,ENSMUSG00000046240,ENSMUSG00000046329,ENSMUSG00000046352,ENSMUSG00000046402,ENSMUSG00000046447,ENSMUSG00000046793,ENSMUSG00000046794,ENSMUSG00000046862,ENSMUSG00000046908,ENSMUSG00000046974,ENSMUSG00000047108,ENSMUSG00000047220,ENSMUSG00000047261,ENSMUSG00000047492,ENSMUSG00000047842,ENSMUSG00000047907,ENSMUSG00000048058,ENSMUSG00000048067,ENSMUSG00000048200,ENSMUSG00000048216,ENSMUSG00000048218,ENSMUSG00000048502,ENSMUSG00000048562,ENSMUSG00000048583,ENSMUSG00000049037,ENSMUSG00000049123,ENSMUSG00000049387,ENSMUSG00000049409,ENSMUSG00000049511,ENSMUSG00000049571,ENSMUSG00000050271,ENSMUSG00000050296,ENSMUSG00000050777,ENSMUSG00000050957,ENSMUSG00000051022,ENSMUSG00000051043,ENSMUSG00000051136,ENSMUSG00000051177,ENSMUSG00000051207,ENSMUSG00000051243,ENSMUSG00000051331,ENSMUSG00000051397,ENSMUSG00000051506,ENSMUSG00000051726,ENSMUSG00000051747,ENSMUSG00000051860,ENSMUSG00000051900,ENSMUSG00000052142,ENSMUSG00000052353,ENSMUSG00000052396,ENSMUSG00000052415,ENSMUSG00000052534,ENSMUSG00000052551,ENSMUSG00000052688,ENSMUSG00000052713,ENSMUSG00000052760,ENSMUSG00000052889,ENSMUSG00000053004,ENSMUSG00000053046,ENSMUSG00000053199,ENSMUSG00000053211,ENSMUSG00000053388,ENSMUSG00000053414,ENSMUSG00000053465,ENSMUSG00000053654,ENSMUSG00000053765,ENSMUSG00000053797,ENSMUSG00000054046,ENSMUSG00000054136,ENSMUSG00000054256,ENSMUSG00000054385,ENSMUSG00000054423,ENSMUSG00000054555,ENSMUSG00000054580,ENSMUSG00000054619,ENSMUSG00000054648,ENSMUSG00000054675,ENSMUSG00000054728,ENSMUSG00000054863,ENSMUSG00000055003,ENSMUSG00000055254,ENSMUSG00000055471,ENSMUSG00000055567,ENSMUSG00000055653,ENSMUSG00000055780,ENSMUSG00000055866,ENSMUSG00000055980,ENSMUSG00000056258,ENSMUSG00000056260,ENSMUSG00000056501,ENSMUSG00000056632,ENSMUSG00000056673,ENSMUSG00000057503,ENSMUSG00000057530,ENSMUSG00000057615,ENSMUSG00000057897,ENSMUSG00000057914,ENSMUSG00000058254,ENSMUSG00000058258,ENSMUSG00000058794,ENSMUSG00000058966,ENSMUSG00000059003,ENSMUSG00000059303,ENSMUSG00000059334,ENSMUSG00000059493,ENSMUSG00000059742,ENSMUSG00000059901,ENSMUSG00000059974,ENSMUSG00000060459,ENSMUSG00000060724,ENSMUSG00000060985,ENSMUSG00000061132,ENSMUSG00000061356,ENSMUSG00000061718,ENSMUSG00000062444,ENSMUSG00000062591,ENSMUSG00000062773,ENSMUSG00000063060,ENSMUSG00000063239,ENSMUSG00000063354,ENSMUSG00000063531,ENSMUSG00000063632,ENSMUSG00000063804,ENSMUSG00000063903,ENSMUSG00000064080,ENSMUSG00000064177,ENSMUSG00000064246,ENSMUSG00000064294,ENSMUSG00000064669,ENSMUSG00000065259,ENSMUSG00000065448,ENSMUSG00000065585,ENSMUSG00000065952,ENSMUSG00000065968,ENSMUSG00000066108,ENSMUSG00000066720,ENSMUSG00000066842,ENSMUSG00000067144,ENSMUSG00000067199,ENSMUSG00000067235,ENSMUSG00000067299,ENSMUSG00000067702,ENSMUSG00000067872,ENSMUSG00000067878,ENSMUSG00000068117,ENSMUSG00000068551,ENSMUSG00000068617,ENSMUSG00000069053,ENSMUSG00000069072,ENSMUSG00000069581,ENSMUSG00000069601,ENSMUSG00000069874,ENSMUSG00000070436,ENSMUSG00000070645,ENSMUSG00000070691,ENSMUSG00000070709,ENSMUSG00000070990,ENSMUSG00000071203,ENSMUSG00000071341,ENSMUSG00000071604,ENSMUSG00000071665,ENSMUSG00000071719,ENSMUSG00000071984,ENSMUSG00000072423,ENSMUSG00000072720,ENSMUSG00000073197,ENSMUSG00000073406,ENSMUSG00000074151,ENSMUSG00000074207,ENSMUSG00000074364,ENSMUSG00000074489,ENSMUSG00000074502,ENSMUSG00000074570,ENSMUSG00000074736,ENSMUSG00000074818,ENSMUSG00000075270,ENSMUSG00000075296,ENSMUSG00000075297,ENSMUSG00000075334,ENSMUSG00000075590,ENSMUSG00000075592,ENSMUSG00000075602,ENSMUSG00000075707,ENSMUSG00000076006,ENSMUSG00000076436,ENSMUSG00000076439,ENSMUSG00000077025,ENSMUSG00000077505,ENSMUSG00000077980,ENSMUSG00000078302,ENSMUSG00000078452,ENSMUSG00000078597,ENSMUSG00000078796,ENSMUSG00000078853,ENSMUSG00000078942,ENSMUSG00000079018,ENSMUSG00000079022,ENSMUSG00000079029,ENSMUSG00000079033,ENSMUSG00000079042,ENSMUSG00000079049,ENSMUSG00000079235,ENSMUSG00000079243,ENSMUSG00000079363,ENSMUSG00000084902,ENSMUSG00000085794,ENSMUSG00000085795,ENSMUSG00000086596,ENSMUSG00000089265,ENSMUSG00000090362,ENSMUSG00000090693,ENSMUSG00000090698,ENSMUSG00000090949,ENSMUSG00000091259,ENSMUSG00000091415,ENSMUSG00000091625,ENSMUSG00000092274,ENSMUSG00000093460,ENSMUSG00000093910,ENSMUSG00000094076,ENSMUSG00000095139,ENSMUSG00000095440,ENSMUSG00000096209,ENSMUSG00000096351,ENSMUSG00000097571,ENSMUSG00000098112,ENSMUSG00000107677,ENSMUSG00000109713,ENSMUSG00000110206,ENSMUSG00000110621,ENSMUSG00000112920,ENSMUSG00000118667,ENSMUSG00000119688,ENSMUSG00000119862
GO:BP	sensory organ development	GO:0007423	0.000421365	3.37534	646	49	ENSMUSG00000012123,ENSMUSG00000015001,ENSMUSG00000015053,ENSMUSG00000015619,ENSMUSG00000017009,ENSMUSG00000021239,ENSMUSG00000021508,ENSMUSG00000021835,ENSMUSG00000022286,ENSMUSG00000022483,ENSMUSG00000025380,ENSMUSG00000026114,ENSMUSG00000026768,ENSMUSG00000026976,ENSMUSG00000027966,ENSMUSG00000028949,ENSMUSG00000028989,ENSMUSG00000029015,ENSMUSG00000029086,ENSMUSG00000030302,ENSMUSG00000031561,ENSMUSG00000031616,ENSMUSG00000032060,ENSMUSG00000032259,ENSMUSG00000032537,ENSMUSG00000035305,ENSMUSG00000036256,ENSMUSG00000037016,ENSMUSG00000037446,ENSMUSG00000037624,ENSMUSG00000037992,ENSMUSG00000038151,ENSMUSG00000039239,ENSMUSG00000040728,ENSMUSG00000042002,ENSMUSG00000044429,ENSMUSG00000045591,ENSMUSG00000046352,ENSMUSG00000049555,ENSMUSG00000051331,ENSMUSG00000052534,ENSMUSG00000055254,ENSMUSG00000057530,ENSMUSG00000059493,ENSMUSG00000060572,ENSMUSG00000063632,ENSMUSG00000067299,ENSMUSG00000074818,ENSMUSG00000075707
GO:BP	cellular response to growth factor stimulus	GO:0071363	0.000428768	3.36778	725	53	ENSMUSG00000000489,ENSMUSG00000001870,ENSMUSG00000002688,ENSMUSG00000006958,ENSMUSG00000015619,ENSMUSG00000016918,ENSMUSG00000020108,ENSMUSG00000020325,ENSMUSG00000020919,ENSMUSG00000021214,ENSMUSG00000021388,ENSMUSG00000021835,ENSMUSG00000021959,ENSMUSG00000022101,ENSMUSG00000022367,ENSMUSG00000022483,ENSMUSG00000022877,ENSMUSG00000022883,ENSMUSG00000024168,ENSMUSG00000024868,ENSMUSG00000025427,ENSMUSG00000026674,ENSMUSG00000026768,ENSMUSG00000027356,ENSMUSG00000027831,ENSMUSG00000028978,ENSMUSG00000029195,ENSMUSG00000029648,ENSMUSG00000030669,ENSMUSG00000030849,ENSMUSG00000031760,ENSMUSG00000031849,ENSMUSG00000035486,ENSMUSG00000036264,ENSMUSG00000036585,ENSMUSG00000036856,ENSMUSG00000037010,ENSMUSG00000037279,ENSMUSG00000038793,ENSMUSG00000039239,ENSMUSG00000039936,ENSMUSG00000040003,ENSMUSG00000040152,ENSMUSG00000040896,ENSMUSG00000041741,ENSMUSG00000045573,ENSMUSG00000047492,ENSMUSG00000052889,ENSMUSG00000055254,ENSMUSG00000055653,ENSMUSG00000063632,ENSMUSG00000078302,ENSMUSG00000085795
GO:BP	axonogenesis	GO:0007409	0.000445985	3.35068	477	40	ENSMUSG00000000305,ENSMUSG00000001566,ENSMUSG00000003934,ENSMUSG00000004151,ENSMUSG00000004885,ENSMUSG00000015222,ENSMUSG00000015342,ENSMUSG00000015619,ENSMUSG00000021728,ENSMUSG00000021848,ENSMUSG00000022883,ENSMUSG00000024421,ENSMUSG00000024471,ENSMUSG00000025207,ENSMUSG00000025427,ENSMUSG00000025876,ENSMUSG00000027273,ENSMUSG00000028064,ENSMUSG00000030067,ENSMUSG00000031616,ENSMUSG00000031760,ENSMUSG00000032125,ENSMUSG00000032259,ENSMUSG00000032537,ENSMUSG00000033174,ENSMUSG00000036264,ENSMUSG00000039239,ENSMUSG00000043051,ENSMUSG00000047261,ENSMUSG00000051243,ENSMUSG00000051747,ENSMUSG00000053046,ENSMUSG00000055003,ENSMUSG00000055254,ENSMUSG00000057530,ENSMUSG00000063531,ENSMUSG00000069601,ENSMUSG00000070691,ENSMUSG00000078302,ENSMUSG00000095139
GO:BP	response to growth factor	GO:0070848	0.000604121	3.21888	753	54	ENSMUSG00000000489,ENSMUSG00000001870,ENSMUSG00000002688,ENSMUSG00000006958,ENSMUSG00000015619,ENSMUSG00000016918,ENSMUSG00000020108,ENSMUSG00000020325,ENSMUSG00000020919,ENSMUSG00000021214,ENSMUSG00000021388,ENSMUSG00000021835,ENSMUSG00000021959,ENSMUSG00000022101,ENSMUSG00000022367,ENSMUSG00000022483,ENSMUSG00000022877,ENSMUSG00000022883,ENSMUSG00000024168,ENSMUSG00000024868,ENSMUSG00000025427,ENSMUSG00000026674,ENSMUSG00000026768,ENSMUSG00000027356,ENSMUSG00000027831,ENSMUSG00000028978,ENSMUSG00000029195,ENSMUSG00000029648,ENSMUSG00000030669,ENSMUSG00000030849,ENSMUSG00000031760,ENSMUSG00000031849,ENSMUSG00000035486,ENSMUSG00000036264,ENSMUSG00000036585,ENSMUSG00000036856,ENSMUSG00000037010,ENSMUSG00000037279,ENSMUSG00000038793,ENSMUSG00000039239,ENSMUSG00000039936,ENSMUSG00000040003,ENSMUSG00000040152,ENSMUSG00000040896,ENSMUSG00000041741,ENSMUSG00000045573,ENSMUSG00000047492,ENSMUSG00000052889,ENSMUSG00000055254,ENSMUSG00000055653,ENSMUSG00000063632,ENSMUSG00000070691,ENSMUSG00000078302,ENSMUSG00000085795
GO:BP	intracellular signal transduction	GO:0035556	0.000622327	3.20598	2555	134	ENSMUSG00000000103,ENSMUSG00000000489,ENSMUSG00000001930,ENSMUSG00000002007,ENSMUSG00000002688,ENSMUSG00000003476,ENSMUSG00000004864,ENSMUSG00000006649,ENSMUSG00000009772,ENSMUSG00000014599,ENSMUSG00000015619,ENSMUSG00000017446,ENSMUSG00000017737,ENSMUSG00000018008,ENSMUSG00000018927,ENSMUSG00000018983,ENSMUSG00000019850,ENSMUSG00000019944,ENSMUSG00000020108,ENSMUSG00000020312,ENSMUSG00000020374,ENSMUSG00000021070,ENSMUSG00000021373,ENSMUSG00000021536,ENSMUSG00000021701,ENSMUSG00000021708,ENSMUSG00000021835,ENSMUSG00000021959,ENSMUSG00000021998,ENSMUSG00000022206,ENSMUSG00000022610,ENSMUSG00000022867,ENSMUSG00000022883,ENSMUSG00000024256,ENSMUSG00000024399,ENSMUSG00000024868,ENSMUSG00000025333,ENSMUSG00000025839,ENSMUSG00000026614,ENSMUSG00000027030,ENSMUSG00000027831,ENSMUSG00000028698,ENSMUSG00000028978,ENSMUSG00000029195,ENSMUSG00000029468,ENSMUSG00000029648,ENSMUSG00000029816,ENSMUSG00000030525,ENSMUSG00000030849,ENSMUSG00000031027,ENSMUSG00000031264,ENSMUSG00000031442,ENSMUSG00000031616,ENSMUSG00000031760,ENSMUSG00000032060,ENSMUSG00000032259,ENSMUSG00000032537,ENSMUSG00000032717,ENSMUSG00000032946,ENSMUSG00000033220,ENSMUSG00000033470,ENSMUSG00000033860,ENSMUSG00000034330,ENSMUSG00000034731,ENSMUSG00000035109,ENSMUSG00000035273,ENSMUSG00000035305,ENSMUSG00000036585,ENSMUSG00000037279,ENSMUSG00000037440,ENSMUSG00000037613,ENSMUSG00000037849,ENSMUSG00000037992,ENSMUSG00000038793,ENSMUSG00000038807,ENSMUSG00000038903,ENSMUSG00000039116,ENSMUSG00000039239,ENSMUSG00000039621,ENSMUSG00000039661,ENSMUSG00000039936,ENSMUSG00000040003,ENSMUSG00000040152,ENSMUSG00000040794,ENSMUSG00000041046,ENSMUSG00000041119,ENSMUSG00000041566,ENSMUSG00000041658,ENSMUSG00000041688,ENSMUSG00000041718,ENSMUSG00000041741,ENSMUSG00000042190,ENSMUSG00000042284,ENSMUSG00000042349,ENSMUSG00000042567,ENSMUSG00000043051,ENSMUSG00000043279,ENSMUSG00000043592,ENSMUSG00000044548,ENSMUSG00000046223,ENSMUSG00000046793,ENSMUSG00000047492,ENSMUSG00000048583,ENSMUSG00000050271,ENSMUSG00000051177,ENSMUSG00000051331,ENSMUSG00000051747,ENSMUSG00000052142,ENSMUSG00000052889,ENSMUSG00000053046,ENSMUSG00000053414,ENSMUSG00000054385,ENSMUSG00000054580,ENSMUSG00000055254,ENSMUSG00000056501,ENSMUSG00000057530,ENSMUSG00000059003,ENSMUSG00000061132,ENSMUSG00000061718,ENSMUSG00000063239,ENSMUSG00000063632,ENSMUSG00000064177,ENSMUSG00000064246,ENSMUSG00000065952,ENSMUSG00000069601,ENSMUSG00000069874,ENSMUSG00000070645,ENSMUSG00000071203,ENSMUSG00000074570,ENSMUSG00000075270,ENSMUSG00000075590,ENSMUSG00000078853,ENSMUSG00000078942,ENSMUSG00000079042
GO:BP	response to abiotic stimulus	GO:0009628	0.000623515	3.20515	1303	80	ENSMUSG00000004151,ENSMUSG00000004864,ENSMUSG00000005705,ENSMUSG00000006958,ENSMUSG00000007097,ENSMUSG00000011148,ENSMUSG00000015619,ENSMUSG00000017737,ENSMUSG00000017969,ENSMUSG00000018566,ENSMUSG00000019102,ENSMUSG00000019982,ENSMUSG00000020108,ENSMUSG00000020300,ENSMUSG00000020303,ENSMUSG00000020872,ENSMUSG00000021070,ENSMUSG00000022032,ENSMUSG00000022358,ENSMUSG00000024924,ENSMUSG00000026335,ENSMUSG00000026674,ENSMUSG00000026824,ENSMUSG00000027030,ENSMUSG00000027966,ENSMUSG00000028255,ENSMUSG00000028435,ENSMUSG00000028834,ENSMUSG00000028978,ENSMUSG00000029015,ENSMUSG00000029135,ENSMUSG00000029468,ENSMUSG00000030287,ENSMUSG00000030302,ENSMUSG00000030340,ENSMUSG00000030525,ENSMUSG00000030669,ENSMUSG00000030849,ENSMUSG00000031075,ENSMUSG00000031538,ENSMUSG00000031616,ENSMUSG00000031760,ENSMUSG00000032060,ENSMUSG00000032259,ENSMUSG00000032537,ENSMUSG00000032769,ENSMUSG00000033470,ENSMUSG00000033788,ENSMUSG00000035105,ENSMUSG00000035863,ENSMUSG00000036585,ENSMUSG00000037428,ENSMUSG00000037446,ENSMUSG00000037624,ENSMUSG00000037849,ENSMUSG00000039239,ENSMUSG00000040152,ENSMUSG00000040723,ENSMUSG00000042436,ENSMUSG00000042842,ENSMUSG00000043029,ENSMUSG00000043051,ENSMUSG00000043079,ENSMUSG00000045573,ENSMUSG00000046329,ENSMUSG00000049511,ENSMUSG00000051331,ENSMUSG00000051747,ENSMUSG00000051839,ENSMUSG00000053004,ENSMUSG00000056258,ENSMUSG00000057530,ENSMUSG00000059003,ENSMUSG00000061718,ENSMUSG00000064177,ENSMUSG00000064246,ENSMUSG00000065448,ENSMUSG00000071984,ENSMUSG00000074818,ENSMUSG00000075707
GO:BP	embryo development	GO:0009790	0.000637851	3.19528	1238	77	ENSMUSG00000001566,ENSMUSG00000001656,ENSMUSG00000004885,ENSMUSG00000006958,ENSMUSG00000010136,ENSMUSG00000011263,ENSMUSG00000015053,ENSMUSG00000015619,ENSMUSG00000016918,ENSMUSG00000017009,ENSMUSG00000017737,ENSMUSG00000019850,ENSMUSG00000019982,ENSMUSG00000020609,ENSMUSG00000020673,ENSMUSG00000020679,ENSMUSG00000020911,ENSMUSG00000021835,ENSMUSG00000021959,ENSMUSG00000022286,ENSMUSG00000022483,ENSMUSG00000022484,ENSMUSG00000024421,ENSMUSG00000024619,ENSMUSG00000024868,ENSMUSG00000025407,ENSMUSG00000025839,ENSMUSG00000026207,ENSMUSG00000026768,ENSMUSG00000026976,ENSMUSG00000027868,ENSMUSG00000027966,ENSMUSG00000028717,ENSMUSG00000028978,ENSMUSG00000029570,ENSMUSG00000029646,ENSMUSG00000030111,ENSMUSG00000030302,ENSMUSG00000030849,ENSMUSG00000031616,ENSMUSG00000032446,ENSMUSG00000032717,ENSMUSG00000033634,ENSMUSG00000036856,ENSMUSG00000037010,ENSMUSG00000037016,ENSMUSG00000037279,ENSMUSG00000037992,ENSMUSG00000038151,ENSMUSG00000038236,ENSMUSG00000038793,ENSMUSG00000039239,ENSMUSG00000040752,ENSMUSG00000041688,ENSMUSG00000042002,ENSMUSG00000044548,ENSMUSG00000048562,ENSMUSG00000048583,ENSMUSG00000049555,ENSMUSG00000051177,ENSMUSG00000051331,ENSMUSG00000051747,ENSMUSG00000052534,ENSMUSG00000055653,ENSMUSG00000056501,ENSMUSG00000057530,ENSMUSG00000060572,ENSMUSG00000060985,ENSMUSG00000063060,ENSMUSG00000063632,ENSMUSG00000067199,ENSMUSG00000070990,ENSMUSG00000072720,ENSMUSG00000074502,ENSMUSG00000074818,ENSMUSG00000079042,ENSMUSG00000110206
GO:BP	positive regulation of transport	GO:0051050	0.000697616	3.15638	1068	69	ENSMUSG00000000489,ENSMUSG00000002688,ENSMUSG00000003476,ENSMUSG00000006519,ENSMUSG00000015053,ENSMUSG00000015222,ENSMUSG00000016150,ENSMUSG00000017009,ENSMUSG00000017446,ENSMUSG00000019982,ENSMUSG00000020620,ENSMUSG00000020872,ENSMUSG00000021701,ENSMUSG00000021835,ENSMUSG00000022479,ENSMUSG00000022868,ENSMUSG00000022887,ENSMUSG00000023092,ENSMUSG00000024030,ENSMUSG00000024256,ENSMUSG00000024517,ENSMUSG00000024743,ENSMUSG00000025068,ENSMUSG00000025701,ENSMUSG00000026825,ENSMUSG00000027030,ENSMUSG00000027273,ENSMUSG00000028874,ENSMUSG00000028979,ENSMUSG00000029468,ENSMUSG00000030302,ENSMUSG00000031075,ENSMUSG00000031264,ENSMUSG00000031616,ENSMUSG00000031997,ENSMUSG00000032259,ENSMUSG00000032769,ENSMUSG00000033860,ENSMUSG00000034330,ENSMUSG00000034799,ENSMUSG00000037010,ENSMUSG00000037446,ENSMUSG00000037685,ENSMUSG00000039239,ENSMUSG00000040003,ENSMUSG00000041046,ENSMUSG00000041329,ENSMUSG00000043029,ENSMUSG00000044254,ENSMUSG00000046447,ENSMUSG00000050296,ENSMUSG00000051177,ENSMUSG00000051331,ENSMUSG00000051747,ENSMUSG00000052353,ENSMUSG00000052889,ENSMUSG00000054423,ENSMUSG00000054580,ENSMUSG00000055653,ENSMUSG00000055980,ENSMUSG00000056501,ENSMUSG00000057914,ENSMUSG00000062773,ENSMUSG00000063632,ENSMUSG00000064177,ENSMUSG00000069601,ENSMUSG00000074364,ENSMUSG00000078597,ENSMUSG00000079042
GO:BP	defense response	GO:0006952	0.000730197	3.13656	1782	101	ENSMUSG00000000290,ENSMUSG00000001123,ENSMUSG00000002688,ENSMUSG00000005124,ENSMUSG00000006345,ENSMUSG00000006519,ENSMUSG00000007097,ENSMUSG00000013707,ENSMUSG00000014599,ENSMUSG00000015314,ENSMUSG00000015619,ENSMUSG00000017723,ENSMUSG00000017969,ENSMUSG00000018819,ENSMUSG00000018927,ENSMUSG00000019850,ENSMUSG00000020108,ENSMUSG00000020872,ENSMUSG00000020919,ENSMUSG00000021070,ENSMUSG00000021508,ENSMUSG00000021624,ENSMUSG00000022868,ENSMUSG00000022877,ENSMUSG00000022887,ENSMUSG00000024256,ENSMUSG00000024313,ENSMUSG00000024517,ENSMUSG00000024670,ENSMUSG00000025330,ENSMUSG00000025701,ENSMUSG00000026712,ENSMUSG00000027030,ENSMUSG00000027078,ENSMUSG00000027485,ENSMUSG00000027514,ENSMUSG00000028874,ENSMUSG00000028979,ENSMUSG00000029468,ENSMUSG00000029522,ENSMUSG00000029798,ENSMUSG00000030067,ENSMUSG00000030111,ENSMUSG00000030525,ENSMUSG00000030669,ENSMUSG00000031264,ENSMUSG00000031596,ENSMUSG00000031616,ENSMUSG00000032035,ENSMUSG00000032259,ENSMUSG00000033174,ENSMUSG00000033350,ENSMUSG00000033860,ENSMUSG00000034330,ENSMUSG00000034786,ENSMUSG00000035273,ENSMUSG00000035486,ENSMUSG00000035875,ENSMUSG00000036908,ENSMUSG00000037428,ENSMUSG00000037440,ENSMUSG00000037849,ENSMUSG00000037921,ENSMUSG00000038151,ENSMUSG00000039936,ENSMUSG00000040017,ENSMUSG00000040152,ENSMUSG00000041827,ENSMUSG00000042190,ENSMUSG00000042349,ENSMUSG00000043279,ENSMUSG00000043496,ENSMUSG00000044244,ENSMUSG00000045573,ENSMUSG00000046447,ENSMUSG00000046908,ENSMUSG00000048583,ENSMUSG00000049037,ENSMUSG00000051136,ENSMUSG00000051769,ENSMUSG00000052688,ENSMUSG00000053765,ENSMUSG00000053797,ENSMUSG00000056501,ENSMUSG00000060459,ENSMUSG00000064177,ENSMUSG00000064246,ENSMUSG00000065968,ENSMUSG00000066108,ENSMUSG00000069874,ENSMUSG00000071203,ENSMUSG00000073406,ENSMUSG00000073418,ENSMUSG00000074151,ENSMUSG00000075297,ENSMUSG00000076861,ENSMUSG00000078452,ENSMUSG00000078853,ENSMUSG00000078942,ENSMUSG00000079363,ENSMUSG00000090693
GO:BP	signal transduction	GO:0007165	0.000775077	3.11066	6862	300	ENSMUSG00000000103,ENSMUSG00000000290,ENSMUSG00000000489,ENSMUSG00000001588,ENSMUSG00000001870,ENSMUSG00000001930,ENSMUSG00000002007,ENSMUSG00000002688,ENSMUSG00000003476,ENSMUSG00000003934,ENSMUSG00000004864,ENSMUSG00000005124,ENSMUSG00000005268,ENSMUSG00000005705,ENSMUSG00000006519,ENSMUSG00000006649,ENSMUSG00000006958,ENSMUSG00000007480,ENSMUSG00000009633,ENSMUSG00000009772,ENSMUSG00000010825,ENSMUSG00000014599,ENSMUSG00000015053,ENSMUSG00000015085,ENSMUSG00000015619,ENSMUSG00000016150,ENSMUSG00000016494,ENSMUSG00000016918,ENSMUSG00000017446,ENSMUSG00000017737,ENSMUSG00000017969,ENSMUSG00000018008,ENSMUSG00000018566,ENSMUSG00000018819,ENSMUSG00000018927,ENSMUSG00000018983,ENSMUSG00000019312,ENSMUSG00000019850,ENSMUSG00000019944,ENSMUSG00000020108,ENSMUSG00000020300,ENSMUSG00000020303,ENSMUSG00000020312,ENSMUSG00000020325,ENSMUSG00000020374,ENSMUSG00000020679,ENSMUSG00000020872,ENSMUSG00000020911,ENSMUSG00000020919,ENSMUSG00000021070,ENSMUSG00000021373,ENSMUSG00000021388,ENSMUSG00000021508,ENSMUSG00000021536,ENSMUSG00000021624,ENSMUSG00000021701,ENSMUSG00000021708,ENSMUSG00000021835,ENSMUSG00000021959,ENSMUSG00000021998,ENSMUSG00000022101,ENSMUSG00000022103,ENSMUSG00000022206,ENSMUSG00000022479,ENSMUSG00000022483,ENSMUSG00000022610,ENSMUSG00000022867,ENSMUSG00000022868,ENSMUSG00000022877,ENSMUSG00000022883,ENSMUSG00000022887,ENSMUSG00000022938,ENSMUSG00000022969,ENSMUSG00000023043,ENSMUSG00000024168,ENSMUSG00000024256,ENSMUSG00000024399,ENSMUSG00000024451,ENSMUSG00000024517,ENSMUSG00000024670,ENSMUSG00000024868,ENSMUSG00000024883,ENSMUSG00000024924,ENSMUSG00000025082,ENSMUSG00000025207,ENSMUSG00000025333,ENSMUSG00000025400,ENSMUSG00000025407,ENSMUSG00000025427,ENSMUSG00000025839,ENSMUSG00000025876,ENSMUSG00000025931,ENSMUSG00000026614,ENSMUSG00000026674,ENSMUSG00000026768,ENSMUSG00000026825,ENSMUSG00000026888,ENSMUSG00000027030,ENSMUSG00000027356,ENSMUSG00000027485,ENSMUSG00000027514,ENSMUSG00000027831,ENSMUSG00000028064,ENSMUSG00000028150,ENSMUSG00000028444,ENSMUSG00000028698,ENSMUSG00000028874,ENSMUSG00000028927,ENSMUSG00000028978,ENSMUSG00000028979,ENSMUSG00000029121,ENSMUSG00000029122,ENSMUSG00000029195,ENSMUSG00000029468,ENSMUSG00000029570,ENSMUSG00000029648,ENSMUSG00000029816,ENSMUSG00000030067,ENSMUSG00000030525,ENSMUSG00000030669,ENSMUSG00000030849,ENSMUSG00000031027,ENSMUSG00000031075,ENSMUSG00000031264,ENSMUSG00000031340,ENSMUSG00000031355,ENSMUSG00000031442,ENSMUSG00000031538,ENSMUSG00000031561,ENSMUSG00000031616,ENSMUSG00000031760,ENSMUSG00000031849,ENSMUSG00000032060,ENSMUSG00000032094,ENSMUSG00000032259,ENSMUSG00000032358,ENSMUSG00000032537,ENSMUSG00000032717,ENSMUSG00000032769,ENSMUSG00000032946,ENSMUSG00000033174,ENSMUSG00000033220,ENSMUSG00000033470,ENSMUSG00000033860,ENSMUSG00000034330,ENSMUSG00000034731,ENSMUSG00000034799,ENSMUSG00000034848,ENSMUSG00000035109,ENSMUSG00000035273,ENSMUSG00000035305,ENSMUSG00000035551,ENSMUSG00000035678,ENSMUSG00000035697,ENSMUSG00000035863,ENSMUSG00000036256,ENSMUSG00000036264,ENSMUSG00000036585,ENSMUSG00000036596,ENSMUSG00000036766,ENSMUSG00000036856,ENSMUSG00000036902,ENSMUSG00000036908,ENSMUSG00000037010,ENSMUSG00000037031,ENSMUSG00000037279,ENSMUSG00000037428,ENSMUSG00000037440,ENSMUSG00000037613,ENSMUSG00000037624,ENSMUSG00000037849,ENSMUSG00000037921,ENSMUSG00000037992,ENSMUSG00000038740,ENSMUSG00000038793,ENSMUSG00000038807,ENSMUSG00000038811,ENSMUSG00000038903,ENSMUSG00000039115,ENSMUSG00000039116,ENSMUSG00000039239,ENSMUSG00000039519,ENSMUSG00000039621,ENSMUSG00000039661,ENSMUSG00000039936,ENSMUSG00000040003,ENSMUSG00000040152,ENSMUSG00000040329,ENSMUSG00000040373,ENSMUSG00000040794,ENSMUSG00000041012,ENSMUSG00000041046,ENSMUSG00000041119,ENSMUSG00000041566,ENSMUSG00000041658,ENSMUSG00000041688,ENSMUSG00000041718,ENSMUSG00000041741,ENSMUSG00000041827,ENSMUSG00000042190,ENSMUSG00000042284,ENSMUSG00000042349,ENSMUSG00000042567,ENSMUSG00000042804,ENSMUSG00000043051,ENSMUSG00000043279,ENSMUSG00000043496,ENSMUSG00000043592,ENSMUSG00000044017,ENSMUSG00000044244,ENSMUSG00000044254,ENSMUSG00000044548,ENSMUSG00000045573,ENSMUSG00000045589,ENSMUSG00000046192,ENSMUSG00000046223,ENSMUSG00000046793,ENSMUSG00000046908,ENSMUSG00000047492,ENSMUSG00000047842,ENSMUSG00000048067,ENSMUSG00000048216,ENSMUSG00000048583,ENSMUSG00000049409,ENSMUSG00000049511,ENSMUSG00000050271,ENSMUSG00000050957,ENSMUSG00000051043,ENSMUSG00000051136,ENSMUSG00000051177,ENSMUSG00000051207,ENSMUSG00000051331,ENSMUSG00000051747,ENSMUSG00000052142,ENSMUSG00000052688,ENSMUSG00000052889,ENSMUSG00000053004,ENSMUSG00000053046,ENSMUSG00000053199,ENSMUSG00000053414,ENSMUSG00000053765,ENSMUSG00000054136,ENSMUSG00000054385,ENSMUSG00000054580,ENSMUSG00000054863,ENSMUSG00000055254,ENSMUSG00000055471,ENSMUSG00000055653,ENSMUSG00000055980,ENSMUSG00000056258,ENSMUSG00000056501,ENSMUSG00000056673,ENSMUSG00000057503,ENSMUSG00000057530,ENSMUSG00000057615,ENSMUSG00000057897,ENSMUSG00000059003,ENSMUSG00000059303,ENSMUSG00000059901,ENSMUSG00000060459,ENSMUSG00000060724,ENSMUSG00000061132,ENSMUSG00000061718,ENSMUSG00000063060,ENSMUSG00000063239,ENSMUSG00000063531,ENSMUSG00000063632,ENSMUSG00000064177,ENSMUSG00000064246,ENSMUSG00000065448,ENSMUSG00000065952,ENSMUSG00000065968,ENSMUSG00000067199,ENSMUSG00000069581,ENSMUSG00000069601,ENSMUSG00000069874,ENSMUSG00000070645,ENSMUSG00000070691,ENSMUSG00000071203,ENSMUSG00000071604,ENSMUSG00000074151,ENSMUSG00000074570,ENSMUSG00000075270,ENSMUSG00000075590,ENSMUSG00000075602,ENSMUSG00000078302,ENSMUSG00000078853,ENSMUSG00000078942,ENSMUSG00000079018,ENSMUSG00000079042,ENSMUSG00000085795,ENSMUSG00000086596,ENSMUSG00000090362,ENSMUSG00000090949,ENSMUSG00000091259,ENSMUSG00000096209,ENSMUSG00000107677,ENSMUSG00000109713,ENSMUSG00000110206,ENSMUSG00000110621
GO:BP	cell morphogenesis involved in neuron differentiation	GO:0048667	0.000783557	3.10593	640	48	ENSMUSG00000000305,ENSMUSG00000001566,ENSMUSG00000003934,ENSMUSG00000004151,ENSMUSG00000004885,ENSMUSG00000015222,ENSMUSG00000015342,ENSMUSG00000015619,ENSMUSG00000021728,ENSMUSG00000021848,ENSMUSG00000022883,ENSMUSG00000024421,ENSMUSG00000024471,ENSMUSG00000024924,ENSMUSG00000025207,ENSMUSG00000025427,ENSMUSG00000025876,ENSMUSG00000027273,ENSMUSG00000028064,ENSMUSG00000030067,ENSMUSG00000030302,ENSMUSG00000030525,ENSMUSG00000031616,ENSMUSG00000031760,ENSMUSG00000031997,ENSMUSG00000032125,ENSMUSG00000032259,ENSMUSG00000032537,ENSMUSG00000033174,ENSMUSG00000036264,ENSMUSG00000039239,ENSMUSG00000043051,ENSMUSG00000044548,ENSMUSG00000047261,ENSMUSG00000051243,ENSMUSG00000051747,ENSMUSG00000053046,ENSMUSG00000054728,ENSMUSG00000055003,ENSMUSG00000055254,ENSMUSG00000057530,ENSMUSG00000057897,ENSMUSG00000063531,ENSMUSG00000069601,ENSMUSG00000070691,ENSMUSG00000074818,ENSMUSG00000078302,ENSMUSG00000095139
GO:BP	positive regulation of cell adhesion	GO:0045785	0.00085245	3.06933	489	40	ENSMUSG00000000489,ENSMUSG00000001123,ENSMUSG00000003934,ENSMUSG00000004415,ENSMUSG00000006958,ENSMUSG00000014599,ENSMUSG00000015619,ENSMUSG00000017009,ENSMUSG00000020325,ENSMUSG00000020919,ENSMUSG00000022367,ENSMUSG00000022877,ENSMUSG00000024334,ENSMUSG00000024670,ENSMUSG00000025701,ENSMUSG00000027356,ENSMUSG00000028949,ENSMUSG00000032035,ENSMUSG00000033350,ENSMUSG00000033788,ENSMUSG00000033860,ENSMUSG00000035273,ENSMUSG00000035678,ENSMUSG00000036856,ENSMUSG00000037440,ENSMUSG00000037992,ENSMUSG00000039239,ENSMUSG00000039621,ENSMUSG00000039661,ENSMUSG00000040197,ENSMUSG00000040329,ENSMUSG00000043051,ENSMUSG00000046223,ENSMUSG00000048583,ENSMUSG00000052142,ENSMUSG00000054385,ENSMUSG00000064080,ENSMUSG00000069601,ENSMUSG00000070691,ENSMUSG00000074570
GO:BP	negative regulation of developmental process	GO:0051093	0.000856559	3.06724	1074	69	ENSMUSG00000000489,ENSMUSG00000003476,ENSMUSG00000003934,ENSMUSG00000004939,ENSMUSG00000005124,ENSMUSG00000006958,ENSMUSG00000015053,ENSMUSG00000015222,ENSMUSG00000015619,ENSMUSG00000016918,ENSMUSG00000017737,ENSMUSG00000018983,ENSMUSG00000019982,ENSMUSG00000020303,ENSMUSG00000020325,ENSMUSG00000020601,ENSMUSG00000020679,ENSMUSG00000020919,ENSMUSG00000021186,ENSMUSG00000021239,ENSMUSG00000021388,ENSMUSG00000021508,ENSMUSG00000021701,ENSMUSG00000021835,ENSMUSG00000022286,ENSMUSG00000022479,ENSMUSG00000022868,ENSMUSG00000022877,ENSMUSG00000024030,ENSMUSG00000024256,ENSMUSG00000024868,ENSMUSG00000025207,ENSMUSG00000025701,ENSMUSG00000025838,ENSMUSG00000025839,ENSMUSG00000026888,ENSMUSG00000026976,ENSMUSG00000027356,ENSMUSG00000028064,ENSMUSG00000028978,ENSMUSG00000028989,ENSMUSG00000030067,ENSMUSG00000031760,ENSMUSG00000031997,ENSMUSG00000032537,ENSMUSG00000033470,ENSMUSG00000036264,ENSMUSG00000036856,ENSMUSG00000037279,ENSMUSG00000037624,ENSMUSG00000037992,ENSMUSG00000038236,ENSMUSG00000039239,ENSMUSG00000040152,ENSMUSG00000041688,ENSMUSG00000046862,ENSMUSG00000048583,ENSMUSG00000050957,ENSMUSG00000051397,ENSMUSG00000052534,ENSMUSG00000052713,ENSMUSG00000054675,ENSMUSG00000054863,ENSMUSG00000058966,ENSMUSG00000063531,ENSMUSG00000063632,ENSMUSG00000065448,ENSMUSG00000070691,ENSMUSG00000074766
GO:BP	inorganic ion homeostasis	GO:0098771	0.000876654	3.05717	565	44	ENSMUSG00000002688,ENSMUSG00000003657,ENSMUSG00000006519,ENSMUSG00000007097,ENSMUSG00000010825,ENSMUSG00000014164,ENSMUSG00000015342,ENSMUSG00000015653,ENSMUSG00000020303,ENSMUSG00000022032,ENSMUSG00000022229,ENSMUSG00000022479,ENSMUSG00000025068,ENSMUSG00000025993,ENSMUSG00000026614,ENSMUSG00000027030,ENSMUSG00000029468,ENSMUSG00000030287,ENSMUSG00000030302,ENSMUSG00000030340,ENSMUSG00000030525,ENSMUSG00000030669,ENSMUSG00000031616,ENSMUSG00000031760,ENSMUSG00000031997,ENSMUSG00000032259,ENSMUSG00000032769,ENSMUSG00000034330,ENSMUSG00000035183,ENSMUSG00000039239,ENSMUSG00000041329,ENSMUSG00000043051,ENSMUSG00000043079,ENSMUSG00000046329,ENSMUSG00000046447,ENSMUSG00000049511,ENSMUSG00000051177,ENSMUSG00000051331,ENSMUSG00000052353,ENSMUSG00000052889,ENSMUSG00000057914,ENSMUSG00000062773,ENSMUSG00000063354,ENSMUSG00000069601
GO:BP	kidney development	GO:0001822	0.000888041	3.05157	346	32	ENSMUSG00000000489,ENSMUSG00000001656,ENSMUSG00000006649,ENSMUSG00000014164,ENSMUSG00000015619,ENSMUSG00000016494,ENSMUSG00000016918,ENSMUSG00000017009,ENSMUSG00000017737,ENSMUSG00000020679,ENSMUSG00000021835,ENSMUSG00000022367,ENSMUSG00000026768,ENSMUSG00000026976,ENSMUSG00000029086,ENSMUSG00000031616,ENSMUSG00000036585,ENSMUSG00000036856,ENSMUSG00000037016,ENSMUSG00000037992,ENSMUSG00000038151,ENSMUSG00000039239,ENSMUSG00000040003,ENSMUSG00000044254,ENSMUSG00000045763,ENSMUSG00000051397,ENSMUSG00000052534,ENSMUSG00000055653,ENSMUSG00000063632,ENSMUSG00000070645,ENSMUSG00000078302,ENSMUSG00000078597
GO:BP	chemotaxis	GO:0006935	0.000945285	3.02444	454	38	ENSMUSG00000000489,ENSMUSG00000001123,ENSMUSG00000002688,ENSMUSG00000014599,ENSMUSG00000017737,ENSMUSG00000018819,ENSMUSG00000018927,ENSMUSG00000021508,ENSMUSG00000021835,ENSMUSG00000022877,ENSMUSG00000022883,ENSMUSG00000025207,ENSMUSG00000025701,ENSMUSG00000027030,ENSMUSG00000028064,ENSMUSG00000028927,ENSMUSG00000029648,ENSMUSG00000030669,ENSMUSG00000031616,ENSMUSG00000032537,ENSMUSG00000033220,ENSMUSG00000033788,ENSMUSG00000034786,ENSMUSG00000036585,ENSMUSG00000039115,ENSMUSG00000039239,ENSMUSG00000039519,ENSMUSG00000039621,ENSMUSG00000039936,ENSMUSG00000040152,ENSMUSG00000041012,ENSMUSG00000041688,ENSMUSG00000042190,ENSMUSG00000042284,ENSMUSG00000055003,ENSMUSG00000063531,ENSMUSG00000068617,ENSMUSG00000098112
GO:BP	secretion by cell	GO:0032940	0.000956273	3.01942	908	61	ENSMUSG00000001123,ENSMUSG00000003476,ENSMUSG00000011263,ENSMUSG00000015053,ENSMUSG00000015619,ENSMUSG00000015653,ENSMUSG00000017009,ENSMUSG00000017446,ENSMUSG00000019838,ENSMUSG00000019982,ENSMUSG00000020679,ENSMUSG00000020872,ENSMUSG00000021281,ENSMUSG00000022479,ENSMUSG00000022661,ENSMUSG00000022829,ENSMUSG00000022938,ENSMUSG00000023064,ENSMUSG00000024030,ENSMUSG00000024256,ENSMUSG00000024517,ENSMUSG00000024743,ENSMUSG00000025701,ENSMUSG00000025867,ENSMUSG00000026335,ENSMUSG00000026976,ENSMUSG00000027273,ENSMUSG00000027849,ENSMUSG00000028874,ENSMUSG00000029468,ENSMUSG00000030525,ENSMUSG00000031075,ENSMUSG00000031264,ENSMUSG00000031849,ENSMUSG00000032259,ENSMUSG00000032769,ENSMUSG00000032776,ENSMUSG00000033220,ENSMUSG00000033615,ENSMUSG00000033860,ENSMUSG00000034799,ENSMUSG00000037010,ENSMUSG00000037428,ENSMUSG00000039239,ENSMUSG00000041670,ENSMUSG00000046447,ENSMUSG00000049511,ENSMUSG00000050296,ENSMUSG00000051136,ENSMUSG00000051177,ENSMUSG00000051331,ENSMUSG00000051747,ENSMUSG00000052889,ENSMUSG00000053046,ENSMUSG00000054423,ENSMUSG00000055254,ENSMUSG00000055980,ENSMUSG00000063632,ENSMUSG00000064177,ENSMUSG00000070645,ENSMUSG00000078302
GO:BP	positive regulation of animal organ morphogenesis	GO:0110110	0.000976548	3.01031	38	10	ENSMUSG00000001656,ENSMUSG00000014599,ENSMUSG00000015619,ENSMUSG00000016494,ENSMUSG00000021835,ENSMUSG00000024868,ENSMUSG00000031616,ENSMUSG00000036585,ENSMUSG00000036856,ENSMUSG00000052889
GO:BP	intracellular monoatomic ion homeostasis	GO:0006873	0.00101979	2.99149	549	43	ENSMUSG00000002688,ENSMUSG00000003657,ENSMUSG00000006519,ENSMUSG00000007097,ENSMUSG00000010825,ENSMUSG00000014786,ENSMUSG00000015342,ENSMUSG00000015653,ENSMUSG00000020303,ENSMUSG00000022032,ENSMUSG00000022229,ENSMUSG00000022479,ENSMUSG00000025068,ENSMUSG00000025993,ENSMUSG00000026614,ENSMUSG00000027030,ENSMUSG00000029468,ENSMUSG00000030287,ENSMUSG00000030302,ENSMUSG00000030340,ENSMUSG00000030525,ENSMUSG00000030669,ENSMUSG00000031616,ENSMUSG00000031760,ENSMUSG00000031997,ENSMUSG00000032259,ENSMUSG00000032769,ENSMUSG00000034330,ENSMUSG00000035183,ENSMUSG00000038600,ENSMUSG00000039239,ENSMUSG00000041329,ENSMUSG00000043051,ENSMUSG00000043079,ENSMUSG00000046329,ENSMUSG00000049511,ENSMUSG00000051177,ENSMUSG00000051331,ENSMUSG00000052353,ENSMUSG00000052889,ENSMUSG00000057914,ENSMUSG00000062773,ENSMUSG00000063354
GO:BP	taxis	GO:0042330	0.00105468	2.97688	456	38	ENSMUSG00000000489,ENSMUSG00000001123,ENSMUSG00000002688,ENSMUSG00000014599,ENSMUSG00000017737,ENSMUSG00000018819,ENSMUSG00000018927,ENSMUSG00000021508,ENSMUSG00000021835,ENSMUSG00000022877,ENSMUSG00000022883,ENSMUSG00000025207,ENSMUSG00000025701,ENSMUSG00000027030,ENSMUSG00000028064,ENSMUSG00000028927,ENSMUSG00000029648,ENSMUSG00000030669,ENSMUSG00000031616,ENSMUSG00000032537,ENSMUSG00000033220,ENSMUSG00000033788,ENSMUSG00000034786,ENSMUSG00000036585,ENSMUSG00000039115,ENSMUSG00000039239,ENSMUSG00000039519,ENSMUSG00000039621,ENSMUSG00000039936,ENSMUSG00000040152,ENSMUSG00000041012,ENSMUSG00000041688,ENSMUSG00000042190,ENSMUSG00000042284,ENSMUSG00000055003,ENSMUSG00000063531,ENSMUSG00000068617,ENSMUSG00000098112
GO:BP	cellular response to organic substance	GO:0071310	0.00122018	2.91358	2441	128	ENSMUSG00000000489,ENSMUSG00000003476,ENSMUSG00000004038,ENSMUSG00000004864,ENSMUSG00000005268,ENSMUSG00000005705,ENSMUSG00000006519,ENSMUSG00000007097,ENSMUSG00000014599,ENSMUSG00000015085,ENSMUSG00000015222,ENSMUSG00000015619,ENSMUSG00000017969,ENSMUSG00000018566,ENSMUSG00000018819,ENSMUSG00000018927,ENSMUSG00000019850,ENSMUSG00000019982,ENSMUSG00000020108,ENSMUSG00000020300,ENSMUSG00000020303,ENSMUSG00000020919,ENSMUSG00000021214,ENSMUSG00000021624,ENSMUSG00000021835,ENSMUSG00000021959,ENSMUSG00000022358,ENSMUSG00000022367,ENSMUSG00000022479,ENSMUSG00000022867,ENSMUSG00000022868,ENSMUSG00000022883,ENSMUSG00000023043,ENSMUSG00000024030,ENSMUSG00000024256,ENSMUSG00000024670,ENSMUSG00000025082,ENSMUSG00000025777,ENSMUSG00000025930,ENSMUSG00000025931,ENSMUSG00000026614,ENSMUSG00000026674,ENSMUSG00000026712,ENSMUSG00000026888,ENSMUSG00000026976,ENSMUSG00000027030,ENSMUSG00000027514,ENSMUSG00000028150,ENSMUSG00000028444,ENSMUSG00000028698,ENSMUSG00000028927,ENSMUSG00000028978,ENSMUSG00000029468,ENSMUSG00000029650,ENSMUSG00000030067,ENSMUSG00000030287,ENSMUSG00000030340,ENSMUSG00000030525,ENSMUSG00000030669,ENSMUSG00000030849,ENSMUSG00000031075,ENSMUSG00000031264,ENSMUSG00000031616,ENSMUSG00000031760,ENSMUSG00000032259,ENSMUSG00000032338,ENSMUSG00000032769,ENSMUSG00000033860,ENSMUSG00000034330,ENSMUSG00000035863,ENSMUSG00000037613,ENSMUSG00000037849,ENSMUSG00000037992,ENSMUSG00000039519,ENSMUSG00000040152,ENSMUSG00000040329,ENSMUSG00000040794,ENSMUSG00000041046,ENSMUSG00000041658,ENSMUSG00000041741,ENSMUSG00000041827,ENSMUSG00000042349,ENSMUSG00000043279,ENSMUSG00000044254,ENSMUSG00000045573,ENSMUSG00000046352,ENSMUSG00000046447,ENSMUSG00000048583,ENSMUSG00000049511,ENSMUSG00000050296,ENSMUSG00000051136,ENSMUSG00000051177,ENSMUSG00000052688,ENSMUSG00000052889,ENSMUSG00000053004,ENSMUSG00000053046,ENSMUSG00000053765,ENSMUSG00000054385,ENSMUSG00000055254,ENSMUSG00000055471,ENSMUSG00000055980,ENSMUSG00000056501,ENSMUSG00000056673,ENSMUSG00000057615,ENSMUSG00000059003,ENSMUSG00000061356,ENSMUSG00000061718,ENSMUSG00000064177,ENSMUSG00000064246,ENSMUSG00000065448,ENSMUSG00000065585,ENSMUSG00000065968,ENSMUSG00000069874,ENSMUSG00000070645,ENSMUSG00000071203,ENSMUSG00000071604,ENSMUSG00000074151,ENSMUSG00000074489,ENSMUSG00000075602,ENSMUSG00000076006,ENSMUSG00000077025,ENSMUSG00000077980,ENSMUSG00000078853,ENSMUSG00000078942,ENSMUSG00000079018,ENSMUSG00000079363,ENSMUSG00000085795,ENSMUSG00000095139
GO:BP	positive regulation of immune system process	GO:0002684	0.00132575	2.87754	1087	69	ENSMUSG00000001123,ENSMUSG00000002688,ENSMUSG00000003934,ENSMUSG00000005268,ENSMUSG00000006519,ENSMUSG00000014599,ENSMUSG00000015053,ENSMUSG00000015314,ENSMUSG00000015619,ENSMUSG00000017737,ENSMUSG00000019850,ENSMUSG00000020919,ENSMUSG00000021508,ENSMUSG00000022877,ENSMUSG00000022887,ENSMUSG00000024334,ENSMUSG00000024670,ENSMUSG00000027030,ENSMUSG00000027485,ENSMUSG00000027514,ENSMUSG00000028435,ENSMUSG00000028874,ENSMUSG00000028949,ENSMUSG00000028979,ENSMUSG00000029468,ENSMUSG00000030067,ENSMUSG00000030111,ENSMUSG00000031264,ENSMUSG00000031616,ENSMUSG00000033220,ENSMUSG00000033788,ENSMUSG00000034330,ENSMUSG00000034786,ENSMUSG00000035678,ENSMUSG00000035875,ENSMUSG00000036908,ENSMUSG00000037440,ENSMUSG00000037849,ENSMUSG00000037921,ENSMUSG00000037992,ENSMUSG00000039239,ENSMUSG00000039936,ENSMUSG00000040152,ENSMUSG00000040197,ENSMUSG00000040329,ENSMUSG00000041827,ENSMUSG00000042190,ENSMUSG00000042349,ENSMUSG00000043279,ENSMUSG00000043496,ENSMUSG00000046974,ENSMUSG00000048583,ENSMUSG00000052142,ENSMUSG00000052688,ENSMUSG00000052889,ENSMUSG00000053765,ENSMUSG00000061132,ENSMUSG00000062773,ENSMUSG00000067235,ENSMUSG00000069874,ENSMUSG00000070691,ENSMUSG00000073406,ENSMUSG00000073418,ENSMUSG00000074151,ENSMUSG00000075297,ENSMUSG00000078452,ENSMUSG00000078853,ENSMUSG00000109713,ENSMUSG00000110206
GO:BP	regulation of response to stress	GO:0080134	0.00136247	2.86567	1463	86	ENSMUSG00000000489,ENSMUSG00000001123,ENSMUSG00000002688,ENSMUSG00000003476,ENSMUSG00000005124,ENSMUSG00000006345,ENSMUSG00000006519,ENSMUSG00000013707,ENSMUSG00000015314,ENSMUSG00000015619,ENSMUSG00000017446,ENSMUSG00000017969,ENSMUSG00000019850,ENSMUSG00000020919,ENSMUSG00000021070,ENSMUSG00000021186,ENSMUSG00000021835,ENSMUSG00000022867,ENSMUSG00000022868,ENSMUSG00000022877,ENSMUSG00000022887,ENSMUSG00000024256,ENSMUSG00000024517,ENSMUSG00000025701,ENSMUSG00000026077,ENSMUSG00000026674,ENSMUSG00000027030,ENSMUSG00000027356,ENSMUSG00000027485,ENSMUSG00000027514,ENSMUSG00000028874,ENSMUSG00000028949,ENSMUSG00000028979,ENSMUSG00000030067,ENSMUSG00000030111,ENSMUSG00000030525,ENSMUSG00000031264,ENSMUSG00000031538,ENSMUSG00000031596,ENSMUSG00000031616,ENSMUSG00000032035,ENSMUSG00000032259,ENSMUSG00000032537,ENSMUSG00000032717,ENSMUSG00000033174,ENSMUSG00000033860,ENSMUSG00000034330,ENSMUSG00000034786,ENSMUSG00000035273,ENSMUSG00000036856,ENSMUSG00000036908,ENSMUSG00000037613,ENSMUSG00000037624,ENSMUSG00000037849,ENSMUSG00000037921,ENSMUSG00000039239,ENSMUSG00000040152,ENSMUSG00000041827,ENSMUSG00000042349,ENSMUSG00000043279,ENSMUSG00000043496,ENSMUSG00000043592,ENSMUSG00000044244,ENSMUSG00000044548,ENSMUSG00000045573,ENSMUSG00000046223,ENSMUSG00000046329,ENSMUSG00000046447,ENSMUSG00000048583,ENSMUSG00000051136,ENSMUSG00000051177,ENSMUSG00000051839,ENSMUSG00000052688,ENSMUSG00000053765,ENSMUSG00000054580,ENSMUSG00000054863,ENSMUSG00000056501,ENSMUSG00000060459,ENSMUSG00000064177,ENSMUSG00000069874,ENSMUSG00000071203,ENSMUSG00000073406,ENSMUSG00000074151,ENSMUSG00000078853,ENSMUSG00000078942,ENSMUSG00000079363
GO:BP	protein phosphorylation	GO:0006468	0.00146682	2.83362	1579	91	ENSMUSG00000000489,ENSMUSG00000002007,ENSMUSG00000002688,ENSMUSG00000004864,ENSMUSG00000005268,ENSMUSG00000009772,ENSMUSG00000014164,ENSMUSG00000014599,ENSMUSG00000017009,ENSMUSG00000017737,ENSMUSG00000019235,ENSMUSG00000019850,ENSMUSG00000020108,ENSMUSG00000020601,ENSMUSG00000021070,ENSMUSG00000021701,ENSMUSG00000021835,ENSMUSG00000021959,ENSMUSG00000022101,ENSMUSG00000022103,ENSMUSG00000022236,ENSMUSG00000022610,ENSMUSG00000022867,ENSMUSG00000022877,ENSMUSG00000022883,ENSMUSG00000023403,ENSMUSG00000024256,ENSMUSG00000024670,ENSMUSG00000024868,ENSMUSG00000024924,ENSMUSG00000026207,ENSMUSG00000026674,ENSMUSG00000027030,ENSMUSG00000027077,ENSMUSG00000028150,ENSMUSG00000028698,ENSMUSG00000028874,ENSMUSG00000029468,ENSMUSG00000029648,ENSMUSG00000029816,ENSMUSG00000030525,ENSMUSG00000030669,ENSMUSG00000030849,ENSMUSG00000031027,ENSMUSG00000031264,ENSMUSG00000031616,ENSMUSG00000031760,ENSMUSG00000031997,ENSMUSG00000032259,ENSMUSG00000032537,ENSMUSG00000034330,ENSMUSG00000034570,ENSMUSG00000035305,ENSMUSG00000035486,ENSMUSG00000036585,ENSMUSG00000036915,ENSMUSG00000037736,ENSMUSG00000037989,ENSMUSG00000037992,ENSMUSG00000039239,ENSMUSG00000040152,ENSMUSG00000040329,ENSMUSG00000041046,ENSMUSG00000041566,ENSMUSG00000042349,ENSMUSG00000042567,ENSMUSG00000046223,ENSMUSG00000046447,ENSMUSG00000048583,ENSMUSG00000050271,ENSMUSG00000051747,ENSMUSG00000052353,ENSMUSG00000052889,ENSMUSG00000053046,ENSMUSG00000053414,ENSMUSG00000054136,ENSMUSG00000054675,ENSMUSG00000055254,ENSMUSG00000055471,ENSMUSG00000057897,ENSMUSG00000062773,ENSMUSG00000064246,ENSMUSG00000065952,ENSMUSG00000069874,ENSMUSG00000070691,ENSMUSG00000071984,ENSMUSG00000074570,ENSMUSG00000075590,ENSMUSG00000078853,ENSMUSG00000079363,ENSMUSG00000110206
GO:BP	intracellular monoatomic cation homeostasis	GO:0030003	0.00151461	2.8197	538	42	ENSMUSG00000002688,ENSMUSG00000003657,ENSMUSG00000006519,ENSMUSG00000007097,ENSMUSG00000010825,ENSMUSG00000014786,ENSMUSG00000015342,ENSMUSG00000015653,ENSMUSG00000020303,ENSMUSG00000022032,ENSMUSG00000022229,ENSMUSG00000022479,ENSMUSG00000025068,ENSMUSG00000025993,ENSMUSG00000026614,ENSMUSG00000029468,ENSMUSG00000030287,ENSMUSG00000030302,ENSMUSG00000030340,ENSMUSG00000030525,ENSMUSG00000030669,ENSMUSG00000031616,ENSMUSG00000031760,ENSMUSG00000031997,ENSMUSG00000032259,ENSMUSG00000032769,ENSMUSG00000034330,ENSMUSG00000035183,ENSMUSG00000038600,ENSMUSG00000039239,ENSMUSG00000041329,ENSMUSG00000043051,ENSMUSG00000043079,ENSMUSG00000046329,ENSMUSG00000049511,ENSMUSG00000051177,ENSMUSG00000051331,ENSMUSG00000052353,ENSMUSG00000052889,ENSMUSG00000057914,ENSMUSG00000062773,ENSMUSG00000063354
GO:BP	positive regulation of cell population proliferation	GO:0008284	0.00176003	2.75448	1427	84	ENSMUSG00000000305,ENSMUSG00000000489,ENSMUSG00000002688,ENSMUSG00000004885,ENSMUSG00000005124,ENSMUSG00000005268,ENSMUSG00000006519,ENSMUSG00000006958,ENSMUSG00000014599,ENSMUSG00000015053,ENSMUSG00000016918,ENSMUSG00000017737,ENSMUSG00000018569,ENSMUSG00000019102,ENSMUSG00000019850,ENSMUSG00000019982,ENSMUSG00000020919,ENSMUSG00000021186,ENSMUSG00000021239,ENSMUSG00000021835,ENSMUSG00000022101,ENSMUSG00000022367,ENSMUSG00000022883,ENSMUSG00000024256,ENSMUSG00000024670,ENSMUSG00000024924,ENSMUSG00000025407,ENSMUSG00000025838,ENSMUSG00000025839,ENSMUSG00000026674,ENSMUSG00000028444,ENSMUSG00000028949,ENSMUSG00000029135,ENSMUSG00000029195,ENSMUSG00000029468,ENSMUSG00000029522,ENSMUSG00000029646,ENSMUSG00000030067,ENSMUSG00000030525,ENSMUSG00000030607,ENSMUSG00000030849,ENSMUSG00000031264,ENSMUSG00000031616,ENSMUSG00000031849,ENSMUSG00000032035,ENSMUSG00000032259,ENSMUSG00000033220,ENSMUSG00000033788,ENSMUSG00000035109,ENSMUSG00000035273,ENSMUSG00000035305,ENSMUSG00000035486,ENSMUSG00000035678,ENSMUSG00000035863,ENSMUSG00000036585,ENSMUSG00000037010,ENSMUSG00000037992,ENSMUSG00000039239,ENSMUSG00000039519,ENSMUSG00000039936,ENSMUSG00000040003,ENSMUSG00000040152,ENSMUSG00000040197,ENSMUSG00000040329,ENSMUSG00000040728,ENSMUSG00000041329,ENSMUSG00000043051,ENSMUSG00000046862,ENSMUSG00000048583,ENSMUSG00000049511,ENSMUSG00000051136,ENSMUSG00000051243,ENSMUSG00000052142,ENSMUSG00000052534,ENSMUSG00000054675,ENSMUSG00000055254,ENSMUSG00000055471,ENSMUSG00000057897,ENSMUSG00000063632,ENSMUSG00000064177,ENSMUSG00000079042,ENSMUSG00000085795,ENSMUSG00000095139,ENSMUSG00000110206
GO:BP	regulation of cell differentiation	GO:0045595	0.00186272	2.72985	1749	98	ENSMUSG00000000305,ENSMUSG00000000489,ENSMUSG00000001123,ENSMUSG00000002688,ENSMUSG00000003934,ENSMUSG00000004885,ENSMUSG00000004939,ENSMUSG00000005124,ENSMUSG00000005268,ENSMUSG00000006958,ENSMUSG00000008658,ENSMUSG00000014599,ENSMUSG00000015053,ENSMUSG00000015222,ENSMUSG00000015619,ENSMUSG00000016494,ENSMUSG00000017737,ENSMUSG00000019982,ENSMUSG00000020325,ENSMUSG00000020601,ENSMUSG00000020609,ENSMUSG00000020774,ENSMUSG00000020919,ENSMUSG00000021239,ENSMUSG00000021508,ENSMUSG00000021835,ENSMUSG00000022286,ENSMUSG00000022479,ENSMUSG00000022883,ENSMUSG00000024030,ENSMUSG00000024256,ENSMUSG00000024334,ENSMUSG00000024868,ENSMUSG00000025207,ENSMUSG00000025407,ENSMUSG00000025701,ENSMUSG00000025838,ENSMUSG00000025839,ENSMUSG00000026674,ENSMUSG00000026888,ENSMUSG00000026976,ENSMUSG00000028064,ENSMUSG00000028150,ENSMUSG00000028717,ENSMUSG00000028949,ENSMUSG00000029086,ENSMUSG00000029646,ENSMUSG00000030067,ENSMUSG00000030607,ENSMUSG00000031760,ENSMUSG00000031997,ENSMUSG00000032035,ENSMUSG00000032259,ENSMUSG00000032537,ENSMUSG00000033470,ENSMUSG00000035678,ENSMUSG00000035877,ENSMUSG00000036264,ENSMUSG00000036856,ENSMUSG00000037279,ENSMUSG00000037440,ENSMUSG00000037992,ENSMUSG00000038151,ENSMUSG00000038236,ENSMUSG00000038932,ENSMUSG00000039239,ENSMUSG00000040329,ENSMUSG00000040728,ENSMUSG00000040891,ENSMUSG00000041741,ENSMUSG00000042190,ENSMUSG00000043051,ENSMUSG00000044548,ENSMUSG00000046402,ENSMUSG00000046862,ENSMUSG00000048502,ENSMUSG00000048583,ENSMUSG00000050296,ENSMUSG00000051177,ENSMUSG00000051243,ENSMUSG00000051397,ENSMUSG00000052534,ENSMUSG00000052688,ENSMUSG00000052713,ENSMUSG00000054675,ENSMUSG00000055254,ENSMUSG00000055471,ENSMUSG00000056501,ENSMUSG00000057897,ENSMUSG00000058966,ENSMUSG00000063531,ENSMUSG00000063632,ENSMUSG00000065448,ENSMUSG00000070691,ENSMUSG00000085795,ENSMUSG00000090698,ENSMUSG00000095139,ENSMUSG00000110206
GO:BP	renal system development	GO:0072001	0.00188875	2.72383	358	32	ENSMUSG00000000489,ENSMUSG00000001656,ENSMUSG00000006649,ENSMUSG00000014164,ENSMUSG00000015619,ENSMUSG00000016494,ENSMUSG00000016918,ENSMUSG00000017009,ENSMUSG00000017737,ENSMUSG00000020679,ENSMUSG00000021835,ENSMUSG00000022367,ENSMUSG00000026768,ENSMUSG00000026976,ENSMUSG00000029086,ENSMUSG00000031616,ENSMUSG00000036585,ENSMUSG00000036856,ENSMUSG00000037016,ENSMUSG00000037992,ENSMUSG00000038151,ENSMUSG00000039239,ENSMUSG00000040003,ENSMUSG00000044254,ENSMUSG00000045763,ENSMUSG00000051397,ENSMUSG00000052534,ENSMUSG00000055653,ENSMUSG00000063632,ENSMUSG00000070645,ENSMUSG00000078302,ENSMUSG00000078597
GO:BP	monoatomic ion homeostasis	GO:0050801	0.00197062	2.7054	641	47	ENSMUSG00000002688,ENSMUSG00000003657,ENSMUSG00000006519,ENSMUSG00000007097,ENSMUSG00000010825,ENSMUSG00000014164,ENSMUSG00000014786,ENSMUSG00000015342,ENSMUSG00000015653,ENSMUSG00000020303,ENSMUSG00000022032,ENSMUSG00000022229,ENSMUSG00000022479,ENSMUSG00000025068,ENSMUSG00000025993,ENSMUSG00000026614,ENSMUSG00000027030,ENSMUSG00000029468,ENSMUSG00000030287,ENSMUSG00000030302,ENSMUSG00000030340,ENSMUSG00000030525,ENSMUSG00000030669,ENSMUSG00000031616,ENSMUSG00000031760,ENSMUSG00000031997,ENSMUSG00000032259,ENSMUSG00000032769,ENSMUSG00000034330,ENSMUSG00000035183,ENSMUSG00000038600,ENSMUSG00000039239,ENSMUSG00000041329,ENSMUSG00000043051,ENSMUSG00000043079,ENSMUSG00000046329,ENSMUSG00000046447,ENSMUSG00000049511,ENSMUSG00000051177,ENSMUSG00000051331,ENSMUSG00000052353,ENSMUSG00000052889,ENSMUSG00000055567,ENSMUSG00000057914,ENSMUSG00000062773,ENSMUSG00000063354,ENSMUSG00000069601
GO:BP	tissue morphogenesis	GO:0048729	0.00206937	2.68416	662	48	ENSMUSG00000006958,ENSMUSG00000014164,ENSMUSG00000014599,ENSMUSG00000015619,ENSMUSG00000016918,ENSMUSG00000017009,ENSMUSG00000020679,ENSMUSG00000021835,ENSMUSG00000022286,ENSMUSG00000022479,ENSMUSG00000024421,ENSMUSG00000024868,ENSMUSG00000026768,ENSMUSG00000026976,ENSMUSG00000027356,ENSMUSG00000027966,ENSMUSG00000028717,ENSMUSG00000028978,ENSMUSG00000030067,ENSMUSG00000030849,ENSMUSG00000031616,ENSMUSG00000032446,ENSMUSG00000035557,ENSMUSG00000036585,ENSMUSG00000036856,ENSMUSG00000037016,ENSMUSG00000037279,ENSMUSG00000037992,ENSMUSG00000039239,ENSMUSG00000039519,ENSMUSG00000039936,ENSMUSG00000040728,ENSMUSG00000040752,ENSMUSG00000042002,ENSMUSG00000044279,ENSMUSG00000044548,ENSMUSG00000051397,ENSMUSG00000051747,ENSMUSG00000052534,ENSMUSG00000053046,ENSMUSG00000053797,ENSMUSG00000055653,ENSMUSG00000063531,ENSMUSG00000063632,ENSMUSG00000070691,ENSMUSG00000070990,ENSMUSG00000078302,ENSMUSG00000079042
GO:BP	epithelial cell differentiation	GO:0030855	0.00215659	2.66623	764	53	ENSMUSG00000003476,ENSMUSG00000005268,ENSMUSG00000006345,ENSMUSG00000006649,ENSMUSG00000006958,ENSMUSG00000015053,ENSMUSG00000015619,ENSMUSG00000016494,ENSMUSG00000017737,ENSMUSG00000020679,ENSMUSG00000020911,ENSMUSG00000020919,ENSMUSG00000021835,ENSMUSG00000021959,ENSMUSG00000022286,ENSMUSG00000022479,ENSMUSG00000023039,ENSMUSG00000025407,ENSMUSG00000026976,ENSMUSG00000029086,ENSMUSG00000029135,ENSMUSG00000029646,ENSMUSG00000030067,ENSMUSG00000030302,ENSMUSG00000031616,ENSMUSG00000032125,ENSMUSG00000035273,ENSMUSG00000035557,ENSMUSG00000036856,ENSMUSG00000037185,ENSMUSG00000037279,ENSMUSG00000037992,ENSMUSG00000038151,ENSMUSG00000038236,ENSMUSG00000039239,ENSMUSG00000040003,ENSMUSG00000040728,ENSMUSG00000040891,ENSMUSG00000044279,ENSMUSG00000045763,ENSMUSG00000046223,ENSMUSG00000050296,ENSMUSG00000051177,ENSMUSG00000053654,ENSMUSG00000053797,ENSMUSG00000054256,ENSMUSG00000056501,ENSMUSG00000063632,ENSMUSG00000067299,ENSMUSG00000074818,ENSMUSG00000085795,ENSMUSG00000090698,ENSMUSG00000095139
GO:BP	intracellular calcium ion homeostasis	GO:0006874	0.00227287	2.64343	326	30	ENSMUSG00000002688,ENSMUSG00000003657,ENSMUSG00000006519,ENSMUSG00000010825,ENSMUSG00000015342,ENSMUSG00000020303,ENSMUSG00000022479,ENSMUSG00000025068,ENSMUSG00000029468,ENSMUSG00000030287,ENSMUSG00000030302,ENSMUSG00000030525,ENSMUSG00000030669,ENSMUSG00000031616,ENSMUSG00000031997,ENSMUSG00000032259,ENSMUSG00000032769,ENSMUSG00000034330,ENSMUSG00000035183,ENSMUSG00000039239,ENSMUSG00000043051,ENSMUSG00000043079,ENSMUSG00000046329,ENSMUSG00000049511,ENSMUSG00000051177,ENSMUSG00000051331,ENSMUSG00000052353,ENSMUSG00000052889,ENSMUSG00000057914,ENSMUSG00000062773
GO:BP	chemical homeostasis	GO:0048878	0.00230996	2.6364	1104	69	ENSMUSG00000002688,ENSMUSG00000003476,ENSMUSG00000003657,ENSMUSG00000005124,ENSMUSG00000006519,ENSMUSG00000007097,ENSMUSG00000010825,ENSMUSG00000014164,ENSMUSG00000014786,ENSMUSG00000015342,ENSMUSG00000015653,ENSMUSG00000018566,ENSMUSG00000020303,ENSMUSG00000020609,ENSMUSG00000022032,ENSMUSG00000022229,ENSMUSG00000022367,ENSMUSG00000022479,ENSMUSG00000022829,ENSMUSG00000023045,ENSMUSG00000024030,ENSMUSG00000025068,ENSMUSG00000025701,ENSMUSG00000025993,ENSMUSG00000026614,ENSMUSG00000027030,ENSMUSG00000028132,ENSMUSG00000028435,ENSMUSG00000029468,ENSMUSG00000030287,ENSMUSG00000030302,ENSMUSG00000030340,ENSMUSG00000030525,ENSMUSG00000030669,ENSMUSG00000031075,ENSMUSG00000031616,ENSMUSG00000031760,ENSMUSG00000031997,ENSMUSG00000032259,ENSMUSG00000032769,ENSMUSG00000034330,ENSMUSG00000035183,ENSMUSG00000037428,ENSMUSG00000038600,ENSMUSG00000039239,ENSMUSG00000039519,ENSMUSG00000040891,ENSMUSG00000041329,ENSMUSG00000043051,ENSMUSG00000043079,ENSMUSG00000044254,ENSMUSG00000046329,ENSMUSG00000046402,ENSMUSG00000046447,ENSMUSG00000049511,ENSMUSG00000050296,ENSMUSG00000051177,ENSMUSG00000051331,ENSMUSG00000052353,ENSMUSG00000052889,ENSMUSG00000053046,ENSMUSG00000053765,ENSMUSG00000055567,ENSMUSG00000057914,ENSMUSG00000058966,ENSMUSG00000062773,ENSMUSG00000063354,ENSMUSG00000064177,ENSMUSG00000069601
GO:BP	regulation of secretion	GO:0051046	0.00242645	2.61503	767	53	ENSMUSG00000001123,ENSMUSG00000003476,ENSMUSG00000006519,ENSMUSG00000015053,ENSMUSG00000017009,ENSMUSG00000017446,ENSMUSG00000019982,ENSMUSG00000020872,ENSMUSG00000022479,ENSMUSG00000022661,ENSMUSG00000022829,ENSMUSG00000023064,ENSMUSG00000024030,ENSMUSG00000024256,ENSMUSG00000024517,ENSMUSG00000024743,ENSMUSG00000025701,ENSMUSG00000025867,ENSMUSG00000026335,ENSMUSG00000026976,ENSMUSG00000027030,ENSMUSG00000027273,ENSMUSG00000027849,ENSMUSG00000028874,ENSMUSG00000029468,ENSMUSG00000030525,ENSMUSG00000031075,ENSMUSG00000032259,ENSMUSG00000032769,ENSMUSG00000032776,ENSMUSG00000033220,ENSMUSG00000033615,ENSMUSG00000033860,ENSMUSG00000034799,ENSMUSG00000037010,ENSMUSG00000039239,ENSMUSG00000046447,ENSMUSG00000049511,ENSMUSG00000050296,ENSMUSG00000051136,ENSMUSG00000051177,ENSMUSG00000051331,ENSMUSG00000051747,ENSMUSG00000052889,ENSMUSG00000053046,ENSMUSG00000054423,ENSMUSG00000054580,ENSMUSG00000055254,ENSMUSG00000055980,ENSMUSG00000063632,ENSMUSG00000064177,ENSMUSG00000070645,ENSMUSG00000078597
GO:BP	negative regulation of vasculature development	GO:1901343	0.0024555	2.60986	110	16	ENSMUSG00000003476,ENSMUSG00000016918,ENSMUSG00000018983,ENSMUSG00000021186,ENSMUSG00000021701,ENSMUSG00000022877,ENSMUSG00000025701,ENSMUSG00000028064,ENSMUSG00000028989,ENSMUSG00000036856,ENSMUSG00000039239,ENSMUSG00000040152,ENSMUSG00000041688,ENSMUSG00000054863,ENSMUSG00000063531,ENSMUSG00000074766
GO:BP	regulation of defense response	GO:0031347	0.00256646	2.59066	789	54	ENSMUSG00000001123,ENSMUSG00000002688,ENSMUSG00000005124,ENSMUSG00000006345,ENSMUSG00000006519,ENSMUSG00000013707,ENSMUSG00000015314,ENSMUSG00000015619,ENSMUSG00000017969,ENSMUSG00000019850,ENSMUSG00000020919,ENSMUSG00000022868,ENSMUSG00000022887,ENSMUSG00000024256,ENSMUSG00000024517,ENSMUSG00000025701,ENSMUSG00000027030,ENSMUSG00000027485,ENSMUSG00000027514,ENSMUSG00000028874,ENSMUSG00000028979,ENSMUSG00000030067,ENSMUSG00000030111,ENSMUSG00000030525,ENSMUSG00000031264,ENSMUSG00000031596,ENSMUSG00000031616,ENSMUSG00000032035,ENSMUSG00000032259,ENSMUSG00000033174,ENSMUSG00000034330,ENSMUSG00000034786,ENSMUSG00000035273,ENSMUSG00000036908,ENSMUSG00000037849,ENSMUSG00000037921,ENSMUSG00000041827,ENSMUSG00000042349,ENSMUSG00000043279,ENSMUSG00000043496,ENSMUSG00000044244,ENSMUSG00000045573,ENSMUSG00000046447,ENSMUSG00000048583,ENSMUSG00000051136,ENSMUSG00000052688,ENSMUSG00000053765,ENSMUSG00000056501,ENSMUSG00000064177,ENSMUSG00000069874,ENSMUSG00000073406,ENSMUSG00000074151,ENSMUSG00000078853,ENSMUSG00000079363
GO:BP	multicellular organismal-level homeostasis	GO:0048871	0.00264635	2.57735	894	59	ENSMUSG00000005268,ENSMUSG00000005686,ENSMUSG00000009633,ENSMUSG00000014599,ENSMUSG00000015053,ENSMUSG00000015619,ENSMUSG00000016494,ENSMUSG00000019850,ENSMUSG00000019982,ENSMUSG00000020919,ENSMUSG00000021070,ENSMUSG00000021835,ENSMUSG00000022206,ENSMUSG00000022367,ENSMUSG00000022483,ENSMUSG00000022484,ENSMUSG00000022824,ENSMUSG00000022868,ENSMUSG00000023995,ENSMUSG00000024256,ENSMUSG00000025993,ENSMUSG00000027030,ENSMUSG00000028435,ENSMUSG00000028717,ENSMUSG00000028978,ENSMUSG00000029086,ENSMUSG00000029468,ENSMUSG00000030340,ENSMUSG00000030669,ENSMUSG00000031264,ENSMUSG00000031849,ENSMUSG00000032035,ENSMUSG00000032259,ENSMUSG00000033220,ENSMUSG00000034829,ENSMUSG00000037010,ENSMUSG00000037428,ENSMUSG00000037446,ENSMUSG00000037613,ENSMUSG00000039239,ENSMUSG00000039936,ENSMUSG00000040181,ENSMUSG00000040329,ENSMUSG00000040891,ENSMUSG00000041329,ENSMUSG00000042190,ENSMUSG00000044244,ENSMUSG00000050296,ENSMUSG00000051177,ENSMUSG00000053765,ENSMUSG00000054385,ENSMUSG00000054675,ENSMUSG00000055471,ENSMUSG00000056501,ENSMUSG00000064177,ENSMUSG00000065448,ENSMUSG00000076006,ENSMUSG00000077980,ENSMUSG00000110206
GO:BP	monoatomic cation homeostasis	GO:0055080	0.00277079	2.5574	629	46	ENSMUSG00000002688,ENSMUSG00000003657,ENSMUSG00000006519,ENSMUSG00000007097,ENSMUSG00000010825,ENSMUSG00000014164,ENSMUSG00000014786,ENSMUSG00000015342,ENSMUSG00000015653,ENSMUSG00000020303,ENSMUSG00000022032,ENSMUSG00000022229,ENSMUSG00000022479,ENSMUSG00000025068,ENSMUSG00000025993,ENSMUSG00000026614,ENSMUSG00000029468,ENSMUSG00000030287,ENSMUSG00000030302,ENSMUSG00000030340,ENSMUSG00000030525,ENSMUSG00000030669,ENSMUSG00000031616,ENSMUSG00000031760,ENSMUSG00000031997,ENSMUSG00000032259,ENSMUSG00000032769,ENSMUSG00000034330,ENSMUSG00000035183,ENSMUSG00000038600,ENSMUSG00000039239,ENSMUSG00000041329,ENSMUSG00000043051,ENSMUSG00000043079,ENSMUSG00000046329,ENSMUSG00000046447,ENSMUSG00000049511,ENSMUSG00000051177,ENSMUSG00000051331,ENSMUSG00000052353,ENSMUSG00000052889,ENSMUSG00000055567,ENSMUSG00000057914,ENSMUSG00000062773,ENSMUSG00000063354,ENSMUSG00000069601
GO:BP	response to organic substance	GO:0010033	0.00291019	2.53608	3551	171	ENSMUSG00000000489,ENSMUSG00000001123,ENSMUSG00000001663,ENSMUSG00000003476,ENSMUSG00000004038,ENSMUSG00000004864,ENSMUSG00000005268,ENSMUSG00000005705,ENSMUSG00000006345,ENSMUSG00000006519,ENSMUSG00000007097,ENSMUSG00000014599,ENSMUSG00000015053,ENSMUSG00000015085,ENSMUSG00000015222,ENSMUSG00000015619,ENSMUSG00000015653,ENSMUSG00000017737,ENSMUSG00000017969,ENSMUSG00000018566,ENSMUSG00000018569,ENSMUSG00000018819,ENSMUSG00000018927,ENSMUSG00000019102,ENSMUSG00000019850,ENSMUSG00000019982,ENSMUSG00000020108,ENSMUSG00000020300,ENSMUSG00000020303,ENSMUSG00000020609,ENSMUSG00000020679,ENSMUSG00000020911,ENSMUSG00000020919,ENSMUSG00000021214,ENSMUSG00000021624,ENSMUSG00000021835,ENSMUSG00000021959,ENSMUSG00000022229,ENSMUSG00000022358,ENSMUSG00000022367,ENSMUSG00000022479,ENSMUSG00000022867,ENSMUSG00000022868,ENSMUSG00000022883,ENSMUSG00000023043,ENSMUSG00000024030,ENSMUSG00000024256,ENSMUSG00000024670,ENSMUSG00000024743,ENSMUSG00000024868,ENSMUSG00000025082,ENSMUSG00000025777,ENSMUSG00000025930,ENSMUSG00000025931,ENSMUSG00000026114,ENSMUSG00000026579,ENSMUSG00000026614,ENSMUSG00000026674,ENSMUSG00000026712,ENSMUSG00000026888,ENSMUSG00000026976,ENSMUSG00000027030,ENSMUSG00000027514,ENSMUSG00000027849,ENSMUSG00000028150,ENSMUSG00000028435,ENSMUSG00000028444,ENSMUSG00000028558,ENSMUSG00000028698,ENSMUSG00000028834,ENSMUSG00000028927,ENSMUSG00000028978,ENSMUSG00000029015,ENSMUSG00000029135,ENSMUSG00000029468,ENSMUSG00000029650,ENSMUSG00000030067,ENSMUSG00000030111,ENSMUSG00000030287,ENSMUSG00000030340,ENSMUSG00000030525,ENSMUSG00000030669,ENSMUSG00000030849,ENSMUSG00000031075,ENSMUSG00000031264,ENSMUSG00000031616,ENSMUSG00000031760,ENSMUSG00000031849,ENSMUSG00000031997,ENSMUSG00000032060,ENSMUSG00000032259,ENSMUSG00000032338,ENSMUSG00000032769,ENSMUSG00000032946,ENSMUSG00000033860,ENSMUSG00000034330,ENSMUSG00000035273,ENSMUSG00000035863,ENSMUSG00000037428,ENSMUSG00000037613,ENSMUSG00000037849,ENSMUSG00000037992,ENSMUSG00000038793,ENSMUSG00000039239,ENSMUSG00000039519,ENSMUSG00000040152,ENSMUSG00000040181,ENSMUSG00000040329,ENSMUSG00000040794,ENSMUSG00000041046,ENSMUSG00000041658,ENSMUSG00000041741,ENSMUSG00000041827,ENSMUSG00000042349,ENSMUSG00000043279,ENSMUSG00000044254,ENSMUSG00000045573,ENSMUSG00000046329,ENSMUSG00000046352,ENSMUSG00000046402,ENSMUSG00000046447,ENSMUSG00000048583,ENSMUSG00000049511,ENSMUSG00000050296,ENSMUSG00000051136,ENSMUSG00000051177,ENSMUSG00000051331,ENSMUSG00000051747,ENSMUSG00000052688,ENSMUSG00000052889,ENSMUSG00000053004,ENSMUSG00000053046,ENSMUSG00000053765,ENSMUSG00000054256,ENSMUSG00000054385,ENSMUSG00000055254,ENSMUSG00000055471,ENSMUSG00000055980,ENSMUSG00000056258,ENSMUSG00000056501,ENSMUSG00000056673,ENSMUSG00000057615,ENSMUSG00000058258,ENSMUSG00000059003,ENSMUSG00000060724,ENSMUSG00000061356,ENSMUSG00000061718,ENSMUSG00000064177,ENSMUSG00000064246,ENSMUSG00000065448,ENSMUSG00000065585,ENSMUSG00000065968,ENSMUSG00000069874,ENSMUSG00000070645,ENSMUSG00000071203,ENSMUSG00000071604,ENSMUSG00000074151,ENSMUSG00000074207,ENSMUSG00000074489,ENSMUSG00000075602,ENSMUSG00000076006,ENSMUSG00000077025,ENSMUSG00000077980,ENSMUSG00000078853,ENSMUSG00000078942,ENSMUSG00000079012,ENSMUSG00000079014,ENSMUSG00000079018,ENSMUSG00000079363,ENSMUSG00000085795,ENSMUSG00000095139
GO:BP	negative regulation of response to external stimulus	GO:0032102	0.00314409	2.50251	458	37	ENSMUSG00000000489,ENSMUSG00000001123,ENSMUSG00000013707,ENSMUSG00000015619,ENSMUSG00000017446,ENSMUSG00000017969,ENSMUSG00000019850,ENSMUSG00000022877,ENSMUSG00000022883,ENSMUSG00000024256,ENSMUSG00000025207,ENSMUSG00000025701,ENSMUSG00000028064,ENSMUSG00000028927,ENSMUSG00000030111,ENSMUSG00000030525,ENSMUSG00000031538,ENSMUSG00000032035,ENSMUSG00000032259,ENSMUSG00000033860,ENSMUSG00000036856,ENSMUSG00000037849,ENSMUSG00000040152,ENSMUSG00000044244,ENSMUSG00000046223,ENSMUSG00000048583,ENSMUSG00000051136,ENSMUSG00000052688,ENSMUSG00000053765,ENSMUSG00000054863,ENSMUSG00000060459,ENSMUSG00000063531,ENSMUSG00000064177,ENSMUSG00000069874,ENSMUSG00000073406,ENSMUSG00000074151,ENSMUSG00000078853
GO:BP	regulation of secretion by cell	GO:1903530	0.00315685	2.50075	672	48	ENSMUSG00000001123,ENSMUSG00000003476,ENSMUSG00000015053,ENSMUSG00000017009,ENSMUSG00000017446,ENSMUSG00000019982,ENSMUSG00000022479,ENSMUSG00000022661,ENSMUSG00000022829,ENSMUSG00000023064,ENSMUSG00000024030,ENSMUSG00000024256,ENSMUSG00000024517,ENSMUSG00000024743,ENSMUSG00000025701,ENSMUSG00000025867,ENSMUSG00000026335,ENSMUSG00000026976,ENSMUSG00000027273,ENSMUSG00000027849,ENSMUSG00000028874,ENSMUSG00000029468,ENSMUSG00000030525,ENSMUSG00000031075,ENSMUSG00000032259,ENSMUSG00000032769,ENSMUSG00000032776,ENSMUSG00000033220,ENSMUSG00000033615,ENSMUSG00000033860,ENSMUSG00000034799,ENSMUSG00000037010,ENSMUSG00000039239,ENSMUSG00000046447,ENSMUSG00000049511,ENSMUSG00000050296,ENSMUSG00000051136,ENSMUSG00000051177,ENSMUSG00000051331,ENSMUSG00000051747,ENSMUSG00000052889,ENSMUSG00000053046,ENSMUSG00000054423,ENSMUSG00000055254,ENSMUSG00000055980,ENSMUSG00000063632,ENSMUSG00000064177,ENSMUSG00000070645
GO:BP	nephron epithelium development	GO:0072009	0.00334092	2.47613	126	17	ENSMUSG00000006649,ENSMUSG00000014164,ENSMUSG00000015619,ENSMUSG00000016494,ENSMUSG00000020679,ENSMUSG00000021835,ENSMUSG00000026976,ENSMUSG00000029086,ENSMUSG00000031616,ENSMUSG00000036585,ENSMUSG00000036856,ENSMUSG00000040003,ENSMUSG00000045763,ENSMUSG00000051397,ENSMUSG00000052534,ENSMUSG00000055653,ENSMUSG00000078302
GO:BP	phenol-containing compound metabolic process	GO:0018958	0.00334092	2.47613	126	17	ENSMUSG00000003476,ENSMUSG00000015619,ENSMUSG00000019838,ENSMUSG00000020673,ENSMUSG00000026976,ENSMUSG00000030235,ENSMUSG00000030302,ENSMUSG00000030630,ENSMUSG00000031616,ENSMUSG00000032259,ENSMUSG00000034891,ENSMUSG00000035183,ENSMUSG00000038963,ENSMUSG00000039239,ENSMUSG00000059003,ENSMUSG00000070990,ENSMUSG00000075707
GO:BP	neuron projection morphogenesis	GO:0048812	0.00354563	2.45031	695	49	ENSMUSG00000000305,ENSMUSG00000001566,ENSMUSG00000003934,ENSMUSG00000004151,ENSMUSG00000004885,ENSMUSG00000015222,ENSMUSG00000015342,ENSMUSG00000015619,ENSMUSG00000021728,ENSMUSG00000021848,ENSMUSG00000022883,ENSMUSG00000024421,ENSMUSG00000024471,ENSMUSG00000024924,ENSMUSG00000025207,ENSMUSG00000025427,ENSMUSG00000025876,ENSMUSG00000027273,ENSMUSG00000028064,ENSMUSG00000030067,ENSMUSG00000030525,ENSMUSG00000031616,ENSMUSG00000031760,ENSMUSG00000031997,ENSMUSG00000032125,ENSMUSG00000032259,ENSMUSG00000032537,ENSMUSG00000033174,ENSMUSG00000034799,ENSMUSG00000036264,ENSMUSG00000039239,ENSMUSG00000041670,ENSMUSG00000042284,ENSMUSG00000043051,ENSMUSG00000044548,ENSMUSG00000047261,ENSMUSG00000051243,ENSMUSG00000051747,ENSMUSG00000053046,ENSMUSG00000054728,ENSMUSG00000055003,ENSMUSG00000055254,ENSMUSG00000057530,ENSMUSG00000057897,ENSMUSG00000063531,ENSMUSG00000069601,ENSMUSG00000070691,ENSMUSG00000078302,ENSMUSG00000095139
GO:BP	positive regulation of molecular function	GO:0044093	0.00357123	2.44718	1498	86	ENSMUSG00000000290,ENSMUSG00000000489,ENSMUSG00000001123,ENSMUSG00000002228,ENSMUSG00000002688,ENSMUSG00000003476,ENSMUSG00000005268,ENSMUSG00000006519,ENSMUSG00000010136,ENSMUSG00000014599,ENSMUSG00000015619,ENSMUSG00000017009,ENSMUSG00000017737,ENSMUSG00000018927,ENSMUSG00000020374,ENSMUSG00000020601,ENSMUSG00000021701,ENSMUSG00000021708,ENSMUSG00000021835,ENSMUSG00000022206,ENSMUSG00000022286,ENSMUSG00000022479,ENSMUSG00000022661,ENSMUSG00000022883,ENSMUSG00000024256,ENSMUSG00000024451,ENSMUSG00000024868,ENSMUSG00000024924,ENSMUSG00000025068,ENSMUSG00000025701,ENSMUSG00000026674,ENSMUSG00000027030,ENSMUSG00000028874,ENSMUSG00000028978,ENSMUSG00000029468,ENSMUSG00000029570,ENSMUSG00000029648,ENSMUSG00000030525,ENSMUSG00000030669,ENSMUSG00000030849,ENSMUSG00000031355,ENSMUSG00000031616,ENSMUSG00000031760,ENSMUSG00000031997,ENSMUSG00000032259,ENSMUSG00000032946,ENSMUSG00000034330,ENSMUSG00000034981,ENSMUSG00000035105,ENSMUSG00000035305,ENSMUSG00000035697,ENSMUSG00000036585,ENSMUSG00000036856,ENSMUSG00000037613,ENSMUSG00000037849,ENSMUSG00000037992,ENSMUSG00000038807,ENSMUSG00000039239,ENSMUSG00000039621,ENSMUSG00000039976,ENSMUSG00000040003,ENSMUSG00000040152,ENSMUSG00000041329,ENSMUSG00000042216,ENSMUSG00000042284,ENSMUSG00000042349,ENSMUSG00000042567,ENSMUSG00000044548,ENSMUSG00000046223,ENSMUSG00000048583,ENSMUSG00000051177,ENSMUSG00000051331,ENSMUSG00000052353,ENSMUSG00000052688,ENSMUSG00000052889,ENSMUSG00000055254,ENSMUSG00000055471,ENSMUSG00000057897,ENSMUSG00000057914,ENSMUSG00000063060,ENSMUSG00000064246,ENSMUSG00000069601,ENSMUSG00000069874,ENSMUSG00000071604,ENSMUSG00000074570,ENSMUSG00000078853
GO:BP	negative regulation of response to stimulus	GO:0048585	0.00373463	2.42775	1707	95	ENSMUSG00000000489,ENSMUSG00000001123,ENSMUSG00000001870,ENSMUSG00000003476,ENSMUSG00000006958,ENSMUSG00000009772,ENSMUSG00000013707,ENSMUSG00000015053,ENSMUSG00000015619,ENSMUSG00000016918,ENSMUSG00000017446,ENSMUSG00000017737,ENSMUSG00000017969,ENSMUSG00000019850,ENSMUSG00000020108,ENSMUSG00000020325,ENSMUSG00000021070,ENSMUSG00000021388,ENSMUSG00000021835,ENSMUSG00000021959,ENSMUSG00000022483,ENSMUSG00000022867,ENSMUSG00000022868,ENSMUSG00000022877,ENSMUSG00000022883,ENSMUSG00000022887,ENSMUSG00000024256,ENSMUSG00000024868,ENSMUSG00000025207,ENSMUSG00000025407,ENSMUSG00000025701,ENSMUSG00000026825,ENSMUSG00000026888,ENSMUSG00000027356,ENSMUSG00000027485,ENSMUSG00000027831,ENSMUSG00000028064,ENSMUSG00000028927,ENSMUSG00000028978,ENSMUSG00000029468,ENSMUSG00000029570,ENSMUSG00000030067,ENSMUSG00000030111,ENSMUSG00000030525,ENSMUSG00000031538,ENSMUSG00000032035,ENSMUSG00000032259,ENSMUSG00000032717,ENSMUSG00000033860,ENSMUSG00000035863,ENSMUSG00000036264,ENSMUSG00000036856,ENSMUSG00000037010,ENSMUSG00000037031,ENSMUSG00000037279,ENSMUSG00000037613,ENSMUSG00000037849,ENSMUSG00000038793,ENSMUSG00000039239,ENSMUSG00000039519,ENSMUSG00000039661,ENSMUSG00000040003,ENSMUSG00000040152,ENSMUSG00000040329,ENSMUSG00000041566,ENSMUSG00000041718,ENSMUSG00000041741,ENSMUSG00000042284,ENSMUSG00000044244,ENSMUSG00000044548,ENSMUSG00000046223,ENSMUSG00000048583,ENSMUSG00000049511,ENSMUSG00000051136,ENSMUSG00000052142,ENSMUSG00000052688,ENSMUSG00000052889,ENSMUSG00000053765,ENSMUSG00000054863,ENSMUSG00000055653,ENSMUSG00000057897,ENSMUSG00000060459,ENSMUSG00000063531,ENSMUSG00000064177,ENSMUSG00000065448,ENSMUSG00000069874,ENSMUSG00000071203,ENSMUSG00000071604,ENSMUSG00000073406,ENSMUSG00000074151,ENSMUSG00000075270,ENSMUSG00000078853,ENSMUSG00000078942,ENSMUSG00000079042,ENSMUSG00000109713
GO:BP	cell projection morphogenesis	GO:0048858	0.00379404	2.4209	717	50	ENSMUSG00000000305,ENSMUSG00000001566,ENSMUSG00000003934,ENSMUSG00000004151,ENSMUSG00000004885,ENSMUSG00000015222,ENSMUSG00000015342,ENSMUSG00000015619,ENSMUSG00000021728,ENSMUSG00000021848,ENSMUSG00000022883,ENSMUSG00000024421,ENSMUSG00000024471,ENSMUSG00000024924,ENSMUSG00000025207,ENSMUSG00000025427,ENSMUSG00000025876,ENSMUSG00000027273,ENSMUSG00000028064,ENSMUSG00000030067,ENSMUSG00000030525,ENSMUSG00000031075,ENSMUSG00000031616,ENSMUSG00000031760,ENSMUSG00000031997,ENSMUSG00000032125,ENSMUSG00000032259,ENSMUSG00000032537,ENSMUSG00000033174,ENSMUSG00000034799,ENSMUSG00000036264,ENSMUSG00000039239,ENSMUSG00000041670,ENSMUSG00000042284,ENSMUSG00000043051,ENSMUSG00000044548,ENSMUSG00000047261,ENSMUSG00000051243,ENSMUSG00000051747,ENSMUSG00000053046,ENSMUSG00000054728,ENSMUSG00000055003,ENSMUSG00000055254,ENSMUSG00000057530,ENSMUSG00000057897,ENSMUSG00000063531,ENSMUSG00000069601,ENSMUSG00000070691,ENSMUSG00000078302,ENSMUSG00000095139
GO:BP	cell morphogenesis	GO:0000902	0.00384153	2.4155	1033	65	ENSMUSG00000000305,ENSMUSG00000001566,ENSMUSG00000003934,ENSMUSG00000004151,ENSMUSG00000004885,ENSMUSG00000015222,ENSMUSG00000015342,ENSMUSG00000015619,ENSMUSG00000021373,ENSMUSG00000021728,ENSMUSG00000021848,ENSMUSG00000021959,ENSMUSG00000022286,ENSMUSG00000022479,ENSMUSG00000022883,ENSMUSG00000024421,ENSMUSG00000024471,ENSMUSG00000024924,ENSMUSG00000025207,ENSMUSG00000025427,ENSMUSG00000025876,ENSMUSG00000027273,ENSMUSG00000028064,ENSMUSG00000028717,ENSMUSG00000028874,ENSMUSG00000029015,ENSMUSG00000029468,ENSMUSG00000030067,ENSMUSG00000030302,ENSMUSG00000030525,ENSMUSG00000031075,ENSMUSG00000031616,ENSMUSG00000031760,ENSMUSG00000031997,ENSMUSG00000032125,ENSMUSG00000032259,ENSMUSG00000032537,ENSMUSG00000033174,ENSMUSG00000034799,ENSMUSG00000035863,ENSMUSG00000036264,ENSMUSG00000036908,ENSMUSG00000039239,ENSMUSG00000041670,ENSMUSG00000042284,ENSMUSG00000043051,ENSMUSG00000044548,ENSMUSG00000047261,ENSMUSG00000050271,ENSMUSG00000051243,ENSMUSG00000051747,ENSMUSG00000053046,ENSMUSG00000054728,ENSMUSG00000055003,ENSMUSG00000055254,ENSMUSG00000057530,ENSMUSG00000057897,ENSMUSG00000063531,ENSMUSG00000069601,ENSMUSG00000070691,ENSMUSG00000073412,ENSMUSG00000074818,ENSMUSG00000078302,ENSMUSG00000084902,ENSMUSG00000095139
GO:BP	organic anion transport	GO:0015711	0.00386211	2.41317	462	37	ENSMUSG00000004885,ENSMUSG00000005107,ENSMUSG00000015001,ENSMUSG00000015342,ENSMUSG00000018566,ENSMUSG00000019838,ENSMUSG00000021070,ENSMUSG00000021728,ENSMUSG00000022464,ENSMUSG00000023995,ENSMUSG00000025161,ENSMUSG00000027074,ENSMUSG00000027359,ENSMUSG00000029015,ENSMUSG00000029299,ENSMUSG00000029468,ENSMUSG00000029522,ENSMUSG00000029847,ENSMUSG00000030109,ENSMUSG00000030235,ENSMUSG00000031089,ENSMUSG00000031596,ENSMUSG00000032259,ENSMUSG00000032548,ENSMUSG00000037451,ENSMUSG00000038963,ENSMUSG00000040152,ENSMUSG00000046329,ENSMUSG00000046402,ENSMUSG00000049511,ENSMUSG00000054385,ENSMUSG00000054580,ENSMUSG00000055254,ENSMUSG00000063354,ENSMUSG00000067144,ENSMUSG00000069072,ENSMUSG00000078597
GO:BP	regulation of cell-cell adhesion	GO:0022407	0.003886	2.4105	481	38	ENSMUSG00000001123,ENSMUSG00000003934,ENSMUSG00000013418,ENSMUSG00000013707,ENSMUSG00000015619,ENSMUSG00000017009,ENSMUSG00000017446,ENSMUSG00000019850,ENSMUSG00000020325,ENSMUSG00000020919,ENSMUSG00000021835,ENSMUSG00000022367,ENSMUSG00000024334,ENSMUSG00000024670,ENSMUSG00000025701,ENSMUSG00000028949,ENSMUSG00000029816,ENSMUSG00000032035,ENSMUSG00000033350,ENSMUSG00000033860,ENSMUSG00000035678,ENSMUSG00000036856,ENSMUSG00000037440,ENSMUSG00000037992,ENSMUSG00000040003,ENSMUSG00000040197,ENSMUSG00000040329,ENSMUSG00000044244,ENSMUSG00000046223,ENSMUSG00000048583,ENSMUSG00000050296,ENSMUSG00000052142,ENSMUSG00000052713,ENSMUSG00000054385,ENSMUSG00000056501,ENSMUSG00000069601,ENSMUSG00000070691,ENSMUSG00000085795
GO:BP	ameboidal-type cell migration	GO:0001667	0.00401126	2.39672	444	36	ENSMUSG00000000290,ENSMUSG00000000489,ENSMUSG00000002688,ENSMUSG00000015053,ENSMUSG00000015619,ENSMUSG00000017009,ENSMUSG00000017737,ENSMUSG00000021701,ENSMUSG00000021835,ENSMUSG00000022367,ENSMUSG00000022877,ENSMUSG00000022883,ENSMUSG00000025207,ENSMUSG00000026674,ENSMUSG00000027356,ENSMUSG00000028064,ENSMUSG00000028698,ENSMUSG00000028978,ENSMUSG00000030067,ENSMUSG00000031616,ENSMUSG00000032035,ENSMUSG00000032125,ENSMUSG00000034330,ENSMUSG00000036585,ENSMUSG00000037279,ENSMUSG00000038793,ENSMUSG00000039239,ENSMUSG00000039936,ENSMUSG00000040152,ENSMUSG00000041688,ENSMUSG00000048583,ENSMUSG00000051397,ENSMUSG00000053797,ENSMUSG00000055653,ENSMUSG00000063531,ENSMUSG00000079042
GO:BP	developmental process involved in reproduction	GO:0003006	0.00405831	2.39165	1210	73	ENSMUSG00000000103,ENSMUSG00000005268,ENSMUSG00000006345,ENSMUSG00000010796,ENSMUSG00000011349,ENSMUSG00000014599,ENSMUSG00000015619,ENSMUSG00000016918,ENSMUSG00000017969,ENSMUSG00000020303,ENSMUSG00000020609,ENSMUSG00000020679,ENSMUSG00000020911,ENSMUSG00000020919,ENSMUSG00000021835,ENSMUSG00000022236,ENSMUSG00000022286,ENSMUSG00000022479,ENSMUSG00000022868,ENSMUSG00000023403,ENSMUSG00000024256,ENSMUSG00000025081,ENSMUSG00000025407,ENSMUSG00000025931,ENSMUSG00000026888,ENSMUSG00000028294,ENSMUSG00000028444,ENSMUSG00000028978,ENSMUSG00000029279,ENSMUSG00000029570,ENSMUSG00000030111,ENSMUSG00000030669,ENSMUSG00000031329,ENSMUSG00000031616,ENSMUSG00000031786,ENSMUSG00000031893,ENSMUSG00000032446,ENSMUSG00000032717,ENSMUSG00000036856,ENSMUSG00000037428,ENSMUSG00000037437,ENSMUSG00000037992,ENSMUSG00000038151,ENSMUSG00000038292,ENSMUSG00000038932,ENSMUSG00000039239,ENSMUSG00000039519,ENSMUSG00000040714,ENSMUSG00000040891,ENSMUSG00000041566,ENSMUSG00000041741,ENSMUSG00000042842,ENSMUSG00000044664,ENSMUSG00000046223,ENSMUSG00000046352,ENSMUSG00000047220,ENSMUSG00000049123,ENSMUSG00000049387,ENSMUSG00000050052,ENSMUSG00000050957,ENSMUSG00000051136,ENSMUSG00000051177,ENSMUSG00000052534,ENSMUSG00000054675,ENSMUSG00000056501,ENSMUSG00000057615,ENSMUSG00000060985,ENSMUSG00000064177,ENSMUSG00000067872,ENSMUSG00000068117,ENSMUSG00000070645,ENSMUSG00000078796,ENSMUSG00000112920
GO:BP	calcium ion homeostasis	GO:0055074	0.00407002	2.3904	353	31	ENSMUSG00000002688,ENSMUSG00000003657,ENSMUSG00000006519,ENSMUSG00000010825,ENSMUSG00000015342,ENSMUSG00000020303,ENSMUSG00000022479,ENSMUSG00000025068,ENSMUSG00000029468,ENSMUSG00000030287,ENSMUSG00000030302,ENSMUSG00000030525,ENSMUSG00000030669,ENSMUSG00000031616,ENSMUSG00000031997,ENSMUSG00000032259,ENSMUSG00000032769,ENSMUSG00000034330,ENSMUSG00000035183,ENSMUSG00000039239,ENSMUSG00000043051,ENSMUSG00000043079,ENSMUSG00000046329,ENSMUSG00000046447,ENSMUSG00000049511,ENSMUSG00000051177,ENSMUSG00000051331,ENSMUSG00000052353,ENSMUSG00000052889,ENSMUSG00000057914,ENSMUSG00000062773
GO:BP	epithelium migration	GO:0090132	0.00412798	2.38426	318	29	ENSMUSG00000000290,ENSMUSG00000000489,ENSMUSG00000002688,ENSMUSG00000015053,ENSMUSG00000015619,ENSMUSG00000017737,ENSMUSG00000021701,ENSMUSG00000021835,ENSMUSG00000022286,ENSMUSG00000022367,ENSMUSG00000022877,ENSMUSG00000022883,ENSMUSG00000027356,ENSMUSG00000028064,ENSMUSG00000028698,ENSMUSG00000028978,ENSMUSG00000030067,ENSMUSG00000032035,ENSMUSG00000032125,ENSMUSG00000034330,ENSMUSG00000036585,ENSMUSG00000039239,ENSMUSG00000039936,ENSMUSG00000040152,ENSMUSG00000041688,ENSMUSG00000048583,ENSMUSG00000051397,ENSMUSG00000053797,ENSMUSG00000079042
GO:BP	monocarboxylic acid transport	GO:0015718	0.00416605	2.38028	202	22	ENSMUSG00000004885,ENSMUSG00000015001,ENSMUSG00000019838,ENSMUSG00000021070,ENSMUSG00000021728,ENSMUSG00000023995,ENSMUSG00000025161,ENSMUSG00000027074,ENSMUSG00000027359,ENSMUSG00000029468,ENSMUSG00000029522,ENSMUSG00000030109,ENSMUSG00000030235,ENSMUSG00000032259,ENSMUSG00000032548,ENSMUSG00000038963,ENSMUSG00000040152,ENSMUSG00000046402,ENSMUSG00000054385,ENSMUSG00000054580,ENSMUSG00000067144,ENSMUSG00000078597
GO:BP	positive regulation of gene expression	GO:0010628	0.00424697	2.37192	1256	75	ENSMUSG00000000489,ENSMUSG00000001123,ENSMUSG00000003476,ENSMUSG00000004864,ENSMUSG00000006519,ENSMUSG00000014599,ENSMUSG00000015053,ENSMUSG00000015314,ENSMUSG00000015619,ENSMUSG00000016494,ENSMUSG00000016918,ENSMUSG00000017446,ENSMUSG00000019982,ENSMUSG00000020609,ENSMUSG00000020679,ENSMUSG00000020919,ENSMUSG00000021835,ENSMUSG00000022101,ENSMUSG00000022479,ENSMUSG00000022661,ENSMUSG00000024256,ENSMUSG00000024399,ENSMUSG00000024670,ENSMUSG00000024868,ENSMUSG00000027356,ENSMUSG00000028698,ENSMUSG00000028874,ENSMUSG00000028927,ENSMUSG00000028978,ENSMUSG00000029468,ENSMUSG00000029727,ENSMUSG00000030067,ENSMUSG00000030525,ENSMUSG00000031264,ENSMUSG00000031760,ENSMUSG00000032035,ENSMUSG00000032259,ENSMUSG00000034330,ENSMUSG00000034786,ENSMUSG00000034848,ENSMUSG00000035273,ENSMUSG00000035557,ENSMUSG00000035678,ENSMUSG00000036585,ENSMUSG00000036908,ENSMUSG00000037279,ENSMUSG00000037849,ENSMUSG00000037992,ENSMUSG00000038151,ENSMUSG00000039239,ENSMUSG00000039936,ENSMUSG00000040152,ENSMUSG00000040329,ENSMUSG00000040794,ENSMUSG00000041046,ENSMUSG00000042215,ENSMUSG00000042268,ENSMUSG00000042349,ENSMUSG00000044244,ENSMUSG00000051177,ENSMUSG00000051747,ENSMUSG00000052688,ENSMUSG00000053765,ENSMUSG00000054136,ENSMUSG00000054580,ENSMUSG00000054675,ENSMUSG00000055254,ENSMUSG00000056501,ENSMUSG00000061132,ENSMUSG00000063632,ENSMUSG00000063804,ENSMUSG00000064246,ENSMUSG00000069601,ENSMUSG00000071203,ENSMUSG00000078302
GO:BP	axon development	GO:0061564	0.00436807	2.35971	541	41	ENSMUSG00000000305,ENSMUSG00000001566,ENSMUSG00000003934,ENSMUSG00000004151,ENSMUSG00000004885,ENSMUSG00000015222,ENSMUSG00000015342,ENSMUSG00000015619,ENSMUSG00000021728,ENSMUSG00000021848,ENSMUSG00000022883,ENSMUSG00000024421,ENSMUSG00000024471,ENSMUSG00000025207,ENSMUSG00000025427,ENSMUSG00000025876,ENSMUSG00000027273,ENSMUSG00000028064,ENSMUSG00000030067,ENSMUSG00000031616,ENSMUSG00000031760,ENSMUSG00000032125,ENSMUSG00000032259,ENSMUSG00000032537,ENSMUSG00000033174,ENSMUSG00000036264,ENSMUSG00000039239,ENSMUSG00000043051,ENSMUSG00000045591,ENSMUSG00000047261,ENSMUSG00000051243,ENSMUSG00000051747,ENSMUSG00000053046,ENSMUSG00000055003,ENSMUSG00000055254,ENSMUSG00000057530,ENSMUSG00000063531,ENSMUSG00000069601,ENSMUSG00000070691,ENSMUSG00000078302,ENSMUSG00000095139
GO:BP	vesicle-mediated transport	GO:0016192	0.00443039	2.35356	1529	87	ENSMUSG00000000290,ENSMUSG00000001123,ENSMUSG00000002668,ENSMUSG00000002688,ENSMUSG00000006519,ENSMUSG00000010830,ENSMUSG00000011263,ENSMUSG00000015053,ENSMUSG00000015653,ENSMUSG00000017009,ENSMUSG00000018566,ENSMUSG00000018672,ENSMUSG00000019832,ENSMUSG00000019944,ENSMUSG00000020175,ENSMUSG00000020872,ENSMUSG00000021281,ENSMUSG00000021701,ENSMUSG00000021950,ENSMUSG00000022032,ENSMUSG00000022829,ENSMUSG00000022868,ENSMUSG00000022887,ENSMUSG00000023043,ENSMUSG00000023064,ENSMUSG00000023805,ENSMUSG00000024517,ENSMUSG00000024670,ENSMUSG00000024743,ENSMUSG00000024868,ENSMUSG00000024883,ENSMUSG00000024924,ENSMUSG00000025867,ENSMUSG00000026712,ENSMUSG00000026825,ENSMUSG00000027273,ENSMUSG00000027849,ENSMUSG00000028874,ENSMUSG00000028979,ENSMUSG00000029468,ENSMUSG00000029646,ENSMUSG00000030525,ENSMUSG00000031264,ENSMUSG00000032259,ENSMUSG00000032656,ENSMUSG00000033220,ENSMUSG00000033615,ENSMUSG00000033788,ENSMUSG00000033860,ENSMUSG00000034330,ENSMUSG00000034799,ENSMUSG00000034891,ENSMUSG00000035273,ENSMUSG00000036718,ENSMUSG00000037010,ENSMUSG00000037446,ENSMUSG00000037992,ENSMUSG00000038600,ENSMUSG00000040003,ENSMUSG00000040152,ENSMUSG00000040197,ENSMUSG00000040373,ENSMUSG00000040723,ENSMUSG00000040848,ENSMUSG00000041046,ENSMUSG00000041670,ENSMUSG00000044254,ENSMUSG00000046974,ENSMUSG00000048058,ENSMUSG00000049511,ENSMUSG00000050296,ENSMUSG00000051331,ENSMUSG00000052688,ENSMUSG00000052889,ENSMUSG00000053046,ENSMUSG00000054385,ENSMUSG00000054423,ENSMUSG00000054580,ENSMUSG00000055653,ENSMUSG00000058254,ENSMUSG00000062444,ENSMUSG00000069601,ENSMUSG00000071604,ENSMUSG00000074364,ENSMUSG00000074736,ENSMUSG00000079042,ENSMUSG00000098112
GO:BP	phosphorylation	GO:0016310	0.00450263	2.34653	1808	99	ENSMUSG00000000489,ENSMUSG00000002007,ENSMUSG00000002688,ENSMUSG00000004864,ENSMUSG00000004939,ENSMUSG00000005268,ENSMUSG00000009772,ENSMUSG00000010136,ENSMUSG00000014164,ENSMUSG00000014599,ENSMUSG00000017009,ENSMUSG00000017737,ENSMUSG00000019235,ENSMUSG00000019850,ENSMUSG00000020108,ENSMUSG00000020601,ENSMUSG00000021070,ENSMUSG00000021701,ENSMUSG00000021835,ENSMUSG00000021959,ENSMUSG00000022101,ENSMUSG00000022103,ENSMUSG00000022236,ENSMUSG00000022610,ENSMUSG00000022867,ENSMUSG00000022877,ENSMUSG00000022883,ENSMUSG00000023403,ENSMUSG00000024256,ENSMUSG00000024670,ENSMUSG00000024868,ENSMUSG00000024924,ENSMUSG00000026207,ENSMUSG00000026674,ENSMUSG00000027030,ENSMUSG00000027077,ENSMUSG00000028150,ENSMUSG00000028698,ENSMUSG00000028874,ENSMUSG00000029468,ENSMUSG00000029648,ENSMUSG00000029816,ENSMUSG00000030525,ENSMUSG00000030669,ENSMUSG00000030849,ENSMUSG00000031027,ENSMUSG00000031264,ENSMUSG00000031616,ENSMUSG00000031760,ENSMUSG00000031997,ENSMUSG00000032259,ENSMUSG00000032537,ENSMUSG00000034330,ENSMUSG00000034570,ENSMUSG00000034731,ENSMUSG00000035305,ENSMUSG00000035486,ENSMUSG00000036585,ENSMUSG00000036915,ENSMUSG00000037010,ENSMUSG00000037736,ENSMUSG00000037989,ENSMUSG00000037992,ENSMUSG00000039239,ENSMUSG00000039936,ENSMUSG00000040152,ENSMUSG00000040329,ENSMUSG00000041046,ENSMUSG00000041566,ENSMUSG00000042349,ENSMUSG00000042567,ENSMUSG00000046223,ENSMUSG00000046447,ENSMUSG00000048583,ENSMUSG00000050271,ENSMUSG00000051747,ENSMUSG00000052353,ENSMUSG00000052889,ENSMUSG00000053046,ENSMUSG00000053414,ENSMUSG00000054136,ENSMUSG00000054675,ENSMUSG00000054728,ENSMUSG00000055254,ENSMUSG00000055471,ENSMUSG00000057897,ENSMUSG00000062773,ENSMUSG00000064246,ENSMUSG00000065952,ENSMUSG00000069874,ENSMUSG00000070691,ENSMUSG00000071984,ENSMUSG00000074151,ENSMUSG00000074570,ENSMUSG00000075590,ENSMUSG00000078853,ENSMUSG00000079363,ENSMUSG00000091415,ENSMUSG00000110206
GO:BP	lymphocyte activation	GO:0046649	0.00454333	2.34263	825	55	ENSMUSG00000001123,ENSMUSG00000003934,ENSMUSG00000005268,ENSMUSG00000013707,ENSMUSG00000015314,ENSMUSG00000015619,ENSMUSG00000017009,ENSMUSG00000019850,ENSMUSG00000019982,ENSMUSG00000020919,ENSMUSG00000021624,ENSMUSG00000021835,ENSMUSG00000021998,ENSMUSG00000024334,ENSMUSG00000024670,ENSMUSG00000028064,ENSMUSG00000028150,ENSMUSG00000028874,ENSMUSG00000028949,ENSMUSG00000029468,ENSMUSG00000029570,ENSMUSG00000029816,ENSMUSG00000030067,ENSMUSG00000030525,ENSMUSG00000031264,ENSMUSG00000032094,ENSMUSG00000032446,ENSMUSG00000032537,ENSMUSG00000033220,ENSMUSG00000034330,ENSMUSG00000035678,ENSMUSG00000036856,ENSMUSG00000037440,ENSMUSG00000037992,ENSMUSG00000038151,ENSMUSG00000039621,ENSMUSG00000039936,ENSMUSG00000040197,ENSMUSG00000040329,ENSMUSG00000044244,ENSMUSG00000048502,ENSMUSG00000048583,ENSMUSG00000049037,ENSMUSG00000051506,ENSMUSG00000052142,ENSMUSG00000052534,ENSMUSG00000052713,ENSMUSG00000052889,ENSMUSG00000056501,ENSMUSG00000061132,ENSMUSG00000063632,ENSMUSG00000070691,ENSMUSG00000072423,ENSMUSG00000078853,ENSMUSG00000110206
GO:BP	cell-substrate adhesion	GO:0031589	0.00458208	2.33894	355	31	ENSMUSG00000000489,ENSMUSG00000001930,ENSMUSG00000004098,ENSMUSG00000004415,ENSMUSG00000014599,ENSMUSG00000016494,ENSMUSG00000017009,ENSMUSG00000022367,ENSMUSG00000022877,ENSMUSG00000025082,ENSMUSG00000026768,ENSMUSG00000027356,ENSMUSG00000031355,ENSMUSG00000032537,ENSMUSG00000033220,ENSMUSG00000033860,ENSMUSG00000035273,ENSMUSG00000036718,ENSMUSG00000036856,ENSMUSG00000037736,ENSMUSG00000038236,ENSMUSG00000039115,ENSMUSG00000039621,ENSMUSG00000040152,ENSMUSG00000041329,ENSMUSG00000042284,ENSMUSG00000043051,ENSMUSG00000051397,ENSMUSG00000063531,ENSMUSG00000064080,ENSMUSG00000074570
GO:BP	positive regulation of cytokine production	GO:0001819	0.0047112	2.32687	504	39	ENSMUSG00000001123,ENSMUSG00000003476,ENSMUSG00000004864,ENSMUSG00000006519,ENSMUSG00000015314,ENSMUSG00000015619,ENSMUSG00000016494,ENSMUSG00000016918,ENSMUSG00000019982,ENSMUSG00000020919,ENSMUSG00000022661,ENSMUSG00000024256,ENSMUSG00000024399,ENSMUSG00000024670,ENSMUSG00000027356,ENSMUSG00000028874,ENSMUSG00000029468,ENSMUSG00000030067,ENSMUSG00000031264,ENSMUSG00000032259,ENSMUSG00000034330,ENSMUSG00000034786,ENSMUSG00000035273,ENSMUSG00000035678,ENSMUSG00000036908,ENSMUSG00000037849,ENSMUSG00000037992,ENSMUSG00000040152,ENSMUSG00000040329,ENSMUSG00000040794,ENSMUSG00000042349,ENSMUSG00000044244,ENSMUSG00000051177,ENSMUSG00000052688,ENSMUSG00000053765,ENSMUSG00000054580,ENSMUSG00000056501,ENSMUSG00000064246,ENSMUSG00000071203
GO:BP	kidney epithelium development	GO:0072073	0.0052973	2.27595	159	19	ENSMUSG00000006649,ENSMUSG00000014164,ENSMUSG00000015619,ENSMUSG00000016494,ENSMUSG00000017009,ENSMUSG00000020679,ENSMUSG00000021835,ENSMUSG00000026976,ENSMUSG00000029086,ENSMUSG00000031616,ENSMUSG00000036585,ENSMUSG00000036856,ENSMUSG00000037992,ENSMUSG00000040003,ENSMUSG00000045763,ENSMUSG00000051397,ENSMUSG00000052534,ENSMUSG00000055653,ENSMUSG00000078302
GO:BP	regulation of epithelial cell differentiation	GO:0030856	0.0052973	2.27595	159	19	ENSMUSG00000005268,ENSMUSG00000015619,ENSMUSG00000017737,ENSMUSG00000020919,ENSMUSG00000021835,ENSMUSG00000022286,ENSMUSG00000022479,ENSMUSG00000026976,ENSMUSG00000029086,ENSMUSG00000030067,ENSMUSG00000037279,ENSMUSG00000038236,ENSMUSG00000039239,ENSMUSG00000040728,ENSMUSG00000040891,ENSMUSG00000050296,ENSMUSG00000051177,ENSMUSG00000056501,ENSMUSG00000090698
GO:BP	regulation of catalytic activity	GO:0050790	0.00584998	2.23285	1772	97	ENSMUSG00000000489,ENSMUSG00000001123,ENSMUSG00000002228,ENSMUSG00000002688,ENSMUSG00000005268,ENSMUSG00000006519,ENSMUSG00000010136,ENSMUSG00000014599,ENSMUSG00000017009,ENSMUSG00000017723,ENSMUSG00000017737,ENSMUSG00000018927,ENSMUSG00000019850,ENSMUSG00000020374,ENSMUSG00000020601,ENSMUSG00000021708,ENSMUSG00000021835,ENSMUSG00000021950,ENSMUSG00000021959,ENSMUSG00000022206,ENSMUSG00000022286,ENSMUSG00000022479,ENSMUSG00000022661,ENSMUSG00000022868,ENSMUSG00000022883,ENSMUSG00000024256,ENSMUSG00000024451,ENSMUSG00000024868,ENSMUSG00000024924,ENSMUSG00000025701,ENSMUSG00000026674,ENSMUSG00000028698,ENSMUSG00000028874,ENSMUSG00000028978,ENSMUSG00000029468,ENSMUSG00000029648,ENSMUSG00000030111,ENSMUSG00000030525,ENSMUSG00000030669,ENSMUSG00000030849,ENSMUSG00000031355,ENSMUSG00000031760,ENSMUSG00000032060,ENSMUSG00000032259,ENSMUSG00000032946,ENSMUSG00000034731,ENSMUSG00000034981,ENSMUSG00000035105,ENSMUSG00000035305,ENSMUSG00000035697,ENSMUSG00000035863,ENSMUSG00000036585,ENSMUSG00000036856,ENSMUSG00000037613,ENSMUSG00000037849,ENSMUSG00000038807,ENSMUSG00000039239,ENSMUSG00000039621,ENSMUSG00000039976,ENSMUSG00000040003,ENSMUSG00000040152,ENSMUSG00000040329,ENSMUSG00000041688,ENSMUSG00000041741,ENSMUSG00000041827,ENSMUSG00000042215,ENSMUSG00000042216,ENSMUSG00000042284,ENSMUSG00000042567,ENSMUSG00000042842,ENSMUSG00000046223,ENSMUSG00000046447,ENSMUSG00000048583,ENSMUSG00000051331,ENSMUSG00000051747,ENSMUSG00000052142,ENSMUSG00000052353,ENSMUSG00000053765,ENSMUSG00000055254,ENSMUSG00000055471,ENSMUSG00000055653,ENSMUSG00000057897,ENSMUSG00000060459,ENSMUSG00000061718,ENSMUSG00000063060,ENSMUSG00000064246,ENSMUSG00000069874,ENSMUSG00000070436,ENSMUSG00000071203,ENSMUSG00000071604,ENSMUSG00000074151,ENSMUSG00000074570,ENSMUSG00000078853,ENSMUSG00000078942,ENSMUSG00000079012,ENSMUSG00000079014,ENSMUSG00000079049
GO:BP	cell fate commitment	GO:0045165	0.00591704	2.2279	289	27	ENSMUSG00000001566,ENSMUSG00000006958,ENSMUSG00000015053,ENSMUSG00000015314,ENSMUSG00000015619,ENSMUSG00000020679,ENSMUSG00000021239,ENSMUSG00000021835,ENSMUSG00000021959,ENSMUSG00000022484,ENSMUSG00000024420,ENSMUSG00000024868,ENSMUSG00000027868,ENSMUSG00000028717,ENSMUSG00000031616,ENSMUSG00000032446,ENSMUSG00000036856,ENSMUSG00000037477,ENSMUSG00000037992,ENSMUSG00000038151,ENSMUSG00000039239,ENSMUSG00000040329,ENSMUSG00000040728,ENSMUSG00000042002,ENSMUSG00000045591,ENSMUSG00000047261,ENSMUSG00000095139
GO:BP	tissue migration	GO:0090130	0.00599968	2.22187	324	29	ENSMUSG00000000290,ENSMUSG00000000489,ENSMUSG00000002688,ENSMUSG00000015053,ENSMUSG00000015619,ENSMUSG00000017737,ENSMUSG00000021701,ENSMUSG00000021835,ENSMUSG00000022286,ENSMUSG00000022367,ENSMUSG00000022877,ENSMUSG00000022883,ENSMUSG00000027356,ENSMUSG00000028064,ENSMUSG00000028698,ENSMUSG00000028978,ENSMUSG00000030067,ENSMUSG00000032035,ENSMUSG00000032125,ENSMUSG00000034330,ENSMUSG00000036585,ENSMUSG00000039239,ENSMUSG00000039936,ENSMUSG00000040152,ENSMUSG00000041688,ENSMUSG00000048583,ENSMUSG00000051397,ENSMUSG00000053797,ENSMUSG00000079042
GO:BP	cell differentiation involved in kidney development	GO:0061005	0.00606114	2.21745	56	11	ENSMUSG00000006649,ENSMUSG00000015619,ENSMUSG00000016494,ENSMUSG00000017737,ENSMUSG00000021835,ENSMUSG00000026976,ENSMUSG00000029086,ENSMUSG00000031616,ENSMUSG00000036856,ENSMUSG00000040003,ENSMUSG00000045763
GO:BP	calcium ion transmembrane transport	GO:0070588	0.00613347	2.21229	360	31	ENSMUSG00000002688,ENSMUSG00000006519,ENSMUSG00000007097,ENSMUSG00000021835,ENSMUSG00000025068,ENSMUSG00000026614,ENSMUSG00000029468,ENSMUSG00000030287,ENSMUSG00000030302,ENSMUSG00000031616,ENSMUSG00000031880,ENSMUSG00000031997,ENSMUSG00000032259,ENSMUSG00000032769,ENSMUSG00000033788,ENSMUSG00000034330,ENSMUSG00000035183,ENSMUSG00000039239,ENSMUSG00000040373,ENSMUSG00000041046,ENSMUSG00000043029,ENSMUSG00000046329,ENSMUSG00000050777,ENSMUSG00000051177,ENSMUSG00000051331,ENSMUSG00000052353,ENSMUSG00000053004,ENSMUSG00000057914,ENSMUSG00000059003,ENSMUSG00000062773,ENSMUSG00000071719
GO:BP	immune response	GO:0006955	0.00636367	2.19629	1799	98	ENSMUSG00000001123,ENSMUSG00000002688,ENSMUSG00000006519,ENSMUSG00000013707,ENSMUSG00000014599,ENSMUSG00000015053,ENSMUSG00000015314,ENSMUSG00000015619,ENSMUSG00000017723,ENSMUSG00000018927,ENSMUSG00000019850,ENSMUSG00000019982,ENSMUSG00000020872,ENSMUSG00000020919,ENSMUSG00000021070,ENSMUSG00000021508,ENSMUSG00000021624,ENSMUSG00000021998,ENSMUSG00000022661,ENSMUSG00000022867,ENSMUSG00000022877,ENSMUSG00000022887,ENSMUSG00000024256,ENSMUSG00000024334,ENSMUSG00000024399,ENSMUSG00000024517,ENSMUSG00000024670,ENSMUSG00000025330,ENSMUSG00000025701,ENSMUSG00000025867,ENSMUSG00000026712,ENSMUSG00000027078,ENSMUSG00000027485,ENSMUSG00000027514,ENSMUSG00000028064,ENSMUSG00000028150,ENSMUSG00000028874,ENSMUSG00000028979,ENSMUSG00000029468,ENSMUSG00000029522,ENSMUSG00000029570,ENSMUSG00000029798,ENSMUSG00000030067,ENSMUSG00000030111,ENSMUSG00000031264,ENSMUSG00000032094,ENSMUSG00000032259,ENSMUSG00000032446,ENSMUSG00000033220,ENSMUSG00000033788,ENSMUSG00000033860,ENSMUSG00000034330,ENSMUSG00000035678,ENSMUSG00000035875,ENSMUSG00000036908,ENSMUSG00000037440,ENSMUSG00000037849,ENSMUSG00000037921,ENSMUSG00000037992,ENSMUSG00000038151,ENSMUSG00000039239,ENSMUSG00000039936,ENSMUSG00000040152,ENSMUSG00000040197,ENSMUSG00000040270,ENSMUSG00000040329,ENSMUSG00000041827,ENSMUSG00000042190,ENSMUSG00000042349,ENSMUSG00000043279,ENSMUSG00000043496,ENSMUSG00000044244,ENSMUSG00000048583,ENSMUSG00000049037,ENSMUSG00000051769,ENSMUSG00000052688,ENSMUSG00000052889,ENSMUSG00000053765,ENSMUSG00000053797,ENSMUSG00000056673,ENSMUSG00000060459,ENSMUSG00000061132,ENSMUSG00000065968,ENSMUSG00000067235,ENSMUSG00000069874,ENSMUSG00000071203,ENSMUSG00000073406,ENSMUSG00000073412,ENSMUSG00000073418,ENSMUSG00000074151,ENSMUSG00000075297,ENSMUSG00000076861,ENSMUSG00000078452,ENSMUSG00000078853,ENSMUSG00000078942,ENSMUSG00000079363,ENSMUSG00000090693,ENSMUSG00000109713
GO:BP	plasma membrane bounded cell projection morphogenesis	GO:0120039	0.00644663	2.19067	710	49	ENSMUSG00000000305,ENSMUSG00000001566,ENSMUSG00000003934,ENSMUSG00000004151,ENSMUSG00000004885,ENSMUSG00000015222,ENSMUSG00000015342,ENSMUSG00000015619,ENSMUSG00000021728,ENSMUSG00000021848,ENSMUSG00000022883,ENSMUSG00000024421,ENSMUSG00000024471,ENSMUSG00000024924,ENSMUSG00000025207,ENSMUSG00000025427,ENSMUSG00000025876,ENSMUSG00000027273,ENSMUSG00000028064,ENSMUSG00000030067,ENSMUSG00000030525,ENSMUSG00000031616,ENSMUSG00000031760,ENSMUSG00000031997,ENSMUSG00000032125,ENSMUSG00000032259,ENSMUSG00000032537,ENSMUSG00000033174,ENSMUSG00000034799,ENSMUSG00000036264,ENSMUSG00000039239,ENSMUSG00000041670,ENSMUSG00000042284,ENSMUSG00000043051,ENSMUSG00000044548,ENSMUSG00000047261,ENSMUSG00000051243,ENSMUSG00000051747,ENSMUSG00000053046,ENSMUSG00000054728,ENSMUSG00000055003,ENSMUSG00000055254,ENSMUSG00000057530,ENSMUSG00000057897,ENSMUSG00000063531,ENSMUSG00000069601,ENSMUSG00000070691,ENSMUSG00000078302,ENSMUSG00000095139
GO:BP	epithelial cell differentiation involved in kidney development	GO:0035850	0.00658122	2.18169	46	10	ENSMUSG00000006649,ENSMUSG00000015619,ENSMUSG00000016494,ENSMUSG00000017737,ENSMUSG00000021835,ENSMUSG00000026976,ENSMUSG00000029086,ENSMUSG00000031616,ENSMUSG00000040003,ENSMUSG00000045763
GO:BP	renal system process	GO:0003014	0.00713845	2.1464	133	17	ENSMUSG00000006519,ENSMUSG00000014164,ENSMUSG00000016494,ENSMUSG00000016918,ENSMUSG00000021835,ENSMUSG00000022206,ENSMUSG00000022367,ENSMUSG00000028435,ENSMUSG00000029299,ENSMUSG00000031616,ENSMUSG00000032135,ENSMUSG00000032259,ENSMUSG00000034145,ENSMUSG00000038600,ENSMUSG00000046329,ENSMUSG00000051331,ENSMUSG00000070645
GO:BP	cell-cell adhesion via plasma-membrane adhesion molecules	GO:0098742	0.00727131	2.13839	275	26	ENSMUSG00000000305,ENSMUSG00000001123,ENSMUSG00000001739,ENSMUSG00000005338,ENSMUSG00000016150,ENSMUSG00000018569,ENSMUSG00000019850,ENSMUSG00000021728,ENSMUSG00000022883,ENSMUSG00000023036,ENSMUSG00000023906,ENSMUSG00000024331,ENSMUSG00000024471,ENSMUSG00000024670,ENSMUSG00000032135,ENSMUSG00000037892,ENSMUSG00000039239,ENSMUSG00000040003,ENSMUSG00000040972,ENSMUSG00000044043,ENSMUSG00000048218,ENSMUSG00000054385,ENSMUSG00000056632,ENSMUSG00000066720,ENSMUSG00000066842,ENSMUSG00000084902
GO:BP	regulation of monoatomic ion transmembrane transport	GO:0034765	0.0073837	2.13173	475	37	ENSMUSG00000002688,ENSMUSG00000006519,ENSMUSG00000007097,ENSMUSG00000009687,ENSMUSG00000017737,ENSMUSG00000021835,ENSMUSG00000023092,ENSMUSG00000024517,ENSMUSG00000025068,ENSMUSG00000025701,ENSMUSG00000026824,ENSMUSG00000027030,ENSMUSG00000029015,ENSMUSG00000029468,ENSMUSG00000031616,ENSMUSG00000031880,ENSMUSG00000031997,ENSMUSG00000032259,ENSMUSG00000033788,ENSMUSG00000034330,ENSMUSG00000035580,ENSMUSG00000039239,ENSMUSG00000040896,ENSMUSG00000041046,ENSMUSG00000041329,ENSMUSG00000044254,ENSMUSG00000050777,ENSMUSG00000051177,ENSMUSG00000051331,ENSMUSG00000051726,ENSMUSG00000052353,ENSMUSG00000056258,ENSMUSG00000057914,ENSMUSG00000059003,ENSMUSG00000059742,ENSMUSG00000062773,ENSMUSG00000069601
GO:BP	regulation of metal ion transport	GO:0010959	0.00855749	2.06765	440	35	ENSMUSG00000000489,ENSMUSG00000002688,ENSMUSG00000003476,ENSMUSG00000006519,ENSMUSG00000007097,ENSMUSG00000009687,ENSMUSG00000020303,ENSMUSG00000021835,ENSMUSG00000022479,ENSMUSG00000023092,ENSMUSG00000024256,ENSMUSG00000024517,ENSMUSG00000025068,ENSMUSG00000027030,ENSMUSG00000028978,ENSMUSG00000029468,ENSMUSG00000030302,ENSMUSG00000031616,ENSMUSG00000031880,ENSMUSG00000031997,ENSMUSG00000032259,ENSMUSG00000033788,ENSMUSG00000034330,ENSMUSG00000039239,ENSMUSG00000041046,ENSMUSG00000041329,ENSMUSG00000043029,ENSMUSG00000044254,ENSMUSG00000048200,ENSMUSG00000051177,ENSMUSG00000051331,ENSMUSG00000052353,ENSMUSG00000057914,ENSMUSG00000062773,ENSMUSG00000069601
GO:BP	peptide hormone secretion	GO:0030072	0.00900266	2.04563	313	28	ENSMUSG00000003476,ENSMUSG00000019838,ENSMUSG00000020679,ENSMUSG00000022829,ENSMUSG00000022938,ENSMUSG00000024030,ENSMUSG00000024256,ENSMUSG00000024517,ENSMUSG00000024743,ENSMUSG00000025701,ENSMUSG00000026976,ENSMUSG00000027273,ENSMUSG00000031075,ENSMUSG00000032259,ENSMUSG00000032769,ENSMUSG00000033615,ENSMUSG00000033860,ENSMUSG00000037010,ENSMUSG00000037428,ENSMUSG00000046447,ENSMUSG00000050296,ENSMUSG00000051136,ENSMUSG00000051177,ENSMUSG00000051331,ENSMUSG00000052889,ENSMUSG00000053046,ENSMUSG00000055980,ENSMUSG00000064177
GO:BP	positive regulation of MAPK cascade	GO:0043410	0.00996304	2.00161	520	39	ENSMUSG00000000489,ENSMUSG00000003476,ENSMUSG00000017446,ENSMUSG00000018927,ENSMUSG00000021835,ENSMUSG00000022883,ENSMUSG00000024256,ENSMUSG00000024868,ENSMUSG00000026614,ENSMUSG00000027030,ENSMUSG00000029195,ENSMUSG00000029468,ENSMUSG00000029648,ENSMUSG00000029816,ENSMUSG00000030525,ENSMUSG00000030849,ENSMUSG00000031616,ENSMUSG00000031760,ENSMUSG00000032259,ENSMUSG00000033470,ENSMUSG00000033860,ENSMUSG00000034330,ENSMUSG00000036585,ENSMUSG00000037992,ENSMUSG00000039239,ENSMUSG00000040152,ENSMUSG00000041046,ENSMUSG00000042284,ENSMUSG00000042567,ENSMUSG00000043592,ENSMUSG00000048583,ENSMUSG00000051177,ENSMUSG00000055254,ENSMUSG00000063239,ENSMUSG00000064177,ENSMUSG00000064246,ENSMUSG00000071203,ENSMUSG00000078942,ENSMUSG00000079042
GO:BP	vascular process in circulatory system	GO:0003018	0.0105429	1.97704	230	23	ENSMUSG00000007097,ENSMUSG00000011034,ENSMUSG00000021070,ENSMUSG00000022206,ENSMUSG00000024256,ENSMUSG00000025701,ENSMUSG00000027077,ENSMUSG00000028978,ENSMUSG00000029299,ENSMUSG00000030669,ENSMUSG00000031616,ENSMUSG00000031849,ENSMUSG00000033174,ENSMUSG00000033860,ENSMUSG00000037010,ENSMUSG00000041688,ENSMUSG00000041741,ENSMUSG00000042284,ENSMUSG00000049511,ENSMUSG00000051331,ENSMUSG00000053004,ENSMUSG00000057530,ENSMUSG00000060459
GO:BP	negative regulation of blood vessel morphogenesis	GO:2000181	0.0107933	1.96684	109	15	ENSMUSG00000003476,ENSMUSG00000016918,ENSMUSG00000018983,ENSMUSG00000021186,ENSMUSG00000021701,ENSMUSG00000022877,ENSMUSG00000025701,ENSMUSG00000028064,ENSMUSG00000036856,ENSMUSG00000039239,ENSMUSG00000040152,ENSMUSG00000041688,ENSMUSG00000054863,ENSMUSG00000063531,ENSMUSG00000074766
GO:BP	regulation of blood pressure	GO:0008217	0.0108213	1.96572	214	22	ENSMUSG00000003476,ENSMUSG00000006519,ENSMUSG00000007097,ENSMUSG00000020872,ENSMUSG00000021070,ENSMUSG00000022206,ENSMUSG00000025400,ENSMUSG00000027030,ENSMUSG00000028978,ENSMUSG00000030340,ENSMUSG00000030525,ENSMUSG00000030669,ENSMUSG00000031616,ENSMUSG00000032259,ENSMUSG00000037010,ENSMUSG00000040752,ENSMUSG00000046447,ENSMUSG00000051331,ENSMUSG00000054136,ENSMUSG00000057530,ENSMUSG00000063903,ENSMUSG00000070645
GO:BP	negative regulation of molecular function	GO:0044092	0.011112	1.95421	1001	62	ENSMUSG00000000489,ENSMUSG00000007097,ENSMUSG00000015222,ENSMUSG00000017723,ENSMUSG00000017737,ENSMUSG00000017969,ENSMUSG00000018983,ENSMUSG00000019850,ENSMUSG00000020601,ENSMUSG00000021701,ENSMUSG00000021835,ENSMUSG00000021950,ENSMUSG00000021959,ENSMUSG00000022206,ENSMUSG00000022661,ENSMUSG00000022868,ENSMUSG00000024256,ENSMUSG00000024517,ENSMUSG00000024868,ENSMUSG00000025068,ENSMUSG00000026674,ENSMUSG00000027030,ENSMUSG00000028978,ENSMUSG00000029121,ENSMUSG00000030111,ENSMUSG00000031760,ENSMUSG00000031880,ENSMUSG00000032060,ENSMUSG00000032259,ENSMUSG00000032446,ENSMUSG00000032717,ENSMUSG00000033788,ENSMUSG00000034731,ENSMUSG00000035863,ENSMUSG00000037849,ENSMUSG00000039239,ENSMUSG00000040152,ENSMUSG00000040329,ENSMUSG00000041046,ENSMUSG00000041688,ENSMUSG00000042190,ENSMUSG00000042215,ENSMUSG00000042842,ENSMUSG00000043051,ENSMUSG00000044254,ENSMUSG00000044548,ENSMUSG00000046223,ENSMUSG00000046447,ENSMUSG00000052534,ENSMUSG00000055653,ENSMUSG00000060459,ENSMUSG00000061718,ENSMUSG00000063632,ENSMUSG00000069601,ENSMUSG00000070436,ENSMUSG00000071203,ENSMUSG00000074151,ENSMUSG00000078942,ENSMUSG00000079012,ENSMUSG00000079014,ENSMUSG00000079049,ENSMUSG00000079243
GO:BP	biomineral tissue development	GO:0031214	0.012051	1.91898	168	19	ENSMUSG00000015001,ENSMUSG00000021388,ENSMUSG00000021835,ENSMUSG00000022479,ENSMUSG00000022868,ENSMUSG00000025701,ENSMUSG00000026674,ENSMUSG00000028874,ENSMUSG00000028978,ENSMUSG00000029468,ENSMUSG00000029816,ENSMUSG00000030302,ENSMUSG00000031849,ENSMUSG00000036856,ENSMUSG00000054675,ENSMUSG00000055653,ENSMUSG00000056501,ENSMUSG00000069581,ENSMUSG00000074489
GO:BP	nephron development	GO:0072006	0.012051	1.91898	168	19	ENSMUSG00000000489,ENSMUSG00000006649,ENSMUSG00000014164,ENSMUSG00000015619,ENSMUSG00000016494,ENSMUSG00000016918,ENSMUSG00000020679,ENSMUSG00000021835,ENSMUSG00000026976,ENSMUSG00000029086,ENSMUSG00000031616,ENSMUSG00000036585,ENSMUSG00000036856,ENSMUSG00000040003,ENSMUSG00000045763,ENSMUSG00000051397,ENSMUSG00000052534,ENSMUSG00000055653,ENSMUSG00000078302
GO:BP	lipid transport	GO:0006869	0.0120588	1.9187	466	36	ENSMUSG00000004885,ENSMUSG00000015001,ENSMUSG00000017446,ENSMUSG00000019982,ENSMUSG00000020609,ENSMUSG00000020620,ENSMUSG00000021070,ENSMUSG00000023045,ENSMUSG00000023995,ENSMUSG00000024030,ENSMUSG00000024743,ENSMUSG00000024924,ENSMUSG00000025324,ENSMUSG00000027074,ENSMUSG00000027359,ENSMUSG00000029468,ENSMUSG00000029522,ENSMUSG00000030235,ENSMUSG00000032259,ENSMUSG00000032548,ENSMUSG00000033576,ENSMUSG00000037685,ENSMUSG00000038963,ENSMUSG00000040152,ENSMUSG00000042359,ENSMUSG00000044254,ENSMUSG00000046402,ENSMUSG00000050296,ENSMUSG00000051900,ENSMUSG00000054385,ENSMUSG00000054580,ENSMUSG00000064177,ENSMUSG00000067144,ENSMUSG00000070645,ENSMUSG00000078597,ENSMUSG00000090698
GO:BP	cell junction organization	GO:0034330	0.0124188	1.90592	811	53	ENSMUSG00000000305,ENSMUSG00000001739,ENSMUSG00000003934,ENSMUSG00000006649,ENSMUSG00000006958,ENSMUSG00000017009,ENSMUSG00000018569,ENSMUSG00000021373,ENSMUSG00000022286,ENSMUSG00000022877,ENSMUSG00000023036,ENSMUSG00000023064,ENSMUSG00000023906,ENSMUSG00000024421,ENSMUSG00000024868,ENSMUSG00000027273,ENSMUSG00000028064,ENSMUSG00000030302,ENSMUSG00000030525,ENSMUSG00000031355,ENSMUSG00000031937,ENSMUSG00000032259,ENSMUSG00000032537,ENSMUSG00000034799,ENSMUSG00000034891,ENSMUSG00000035863,ENSMUSG00000036718,ENSMUSG00000036856,ENSMUSG00000037736,ENSMUSG00000039239,ENSMUSG00000040003,ENSMUSG00000040972,ENSMUSG00000043051,ENSMUSG00000043079,ENSMUSG00000044279,ENSMUSG00000044548,ENSMUSG00000045589,ENSMUSG00000046352,ENSMUSG00000047261,ENSMUSG00000048218,ENSMUSG00000051136,ENSMUSG00000055003,ENSMUSG00000055254,ENSMUSG00000057897,ENSMUSG00000057914,ENSMUSG00000059003,ENSMUSG00000063531,ENSMUSG00000064177,ENSMUSG00000066720,ENSMUSG00000069601,ENSMUSG00000074736,ENSMUSG00000084902,ENSMUSG00000085795
GO:BP	cell part morphogenesis	GO:0032990	0.012424	1.90574	748	50	ENSMUSG00000000305,ENSMUSG00000001566,ENSMUSG00000003934,ENSMUSG00000004151,ENSMUSG00000004885,ENSMUSG00000015222,ENSMUSG00000015342,ENSMUSG00000015619,ENSMUSG00000021728,ENSMUSG00000021848,ENSMUSG00000022883,ENSMUSG00000024421,ENSMUSG00000024471,ENSMUSG00000024924,ENSMUSG00000025207,ENSMUSG00000025427,ENSMUSG00000025876,ENSMUSG00000027273,ENSMUSG00000028064,ENSMUSG00000030067,ENSMUSG00000030525,ENSMUSG00000031075,ENSMUSG00000031616,ENSMUSG00000031760,ENSMUSG00000031997,ENSMUSG00000032125,ENSMUSG00000032259,ENSMUSG00000032537,ENSMUSG00000033174,ENSMUSG00000034799,ENSMUSG00000036264,ENSMUSG00000039239,ENSMUSG00000041670,ENSMUSG00000042284,ENSMUSG00000043051,ENSMUSG00000044548,ENSMUSG00000047261,ENSMUSG00000051243,ENSMUSG00000051747,ENSMUSG00000053046,ENSMUSG00000054728,ENSMUSG00000055003,ENSMUSG00000055254,ENSMUSG00000057530,ENSMUSG00000057897,ENSMUSG00000063531,ENSMUSG00000069601,ENSMUSG00000070691,ENSMUSG00000078302,ENSMUSG00000095139
GO:BP	regulation of blood circulation	GO:1903522	0.0124603	1.90447	266	25	ENSMUSG00000003476,ENSMUSG00000007097,ENSMUSG00000024331,ENSMUSG00000025701,ENSMUSG00000027077,ENSMUSG00000028978,ENSMUSG00000030525,ENSMUSG00000030669,ENSMUSG00000031616,ENSMUSG00000032259,ENSMUSG00000032338,ENSMUSG00000032769,ENSMUSG00000033174,ENSMUSG00000033860,ENSMUSG00000037010,ENSMUSG00000039239,ENSMUSG00000040752,ENSMUSG00000040896,ENSMUSG00000042002,ENSMUSG00000051331,ENSMUSG00000053004,ENSMUSG00000054136,ENSMUSG00000057914,ENSMUSG00000064177,ENSMUSG00000079042
GO:BP	intracellular chemical homeostasis	GO:0055082	0.0124634	1.90436	769	51	ENSMUSG00000002688,ENSMUSG00000003476,ENSMUSG00000003657,ENSMUSG00000006519,ENSMUSG00000007097,ENSMUSG00000010825,ENSMUSG00000014786,ENSMUSG00000015342,ENSMUSG00000015653,ENSMUSG00000020303,ENSMUSG00000022032,ENSMUSG00000022229,ENSMUSG00000022479,ENSMUSG00000024030,ENSMUSG00000025068,ENSMUSG00000025993,ENSMUSG00000026614,ENSMUSG00000027030,ENSMUSG00000029468,ENSMUSG00000030287,ENSMUSG00000030302,ENSMUSG00000030340,ENSMUSG00000030525,ENSMUSG00000030669,ENSMUSG00000031075,ENSMUSG00000031616,ENSMUSG00000031760,ENSMUSG00000031997,ENSMUSG00000032259,ENSMUSG00000032769,ENSMUSG00000034330,ENSMUSG00000035183,ENSMUSG00000038600,ENSMUSG00000039239,ENSMUSG00000040891,ENSMUSG00000041329,ENSMUSG00000043051,ENSMUSG00000043079,ENSMUSG00000046329,ENSMUSG00000046447,ENSMUSG00000049511,ENSMUSG00000050296,ENSMUSG00000051177,ENSMUSG00000051331,ENSMUSG00000052353,ENSMUSG00000052889,ENSMUSG00000053046,ENSMUSG00000057914,ENSMUSG00000062773,ENSMUSG00000063354,ENSMUSG00000064177
GO:BP	lipid localization	GO:0010876	0.0124866	1.90355	525	39	ENSMUSG00000004885,ENSMUSG00000015001,ENSMUSG00000017446,ENSMUSG00000019982,ENSMUSG00000020609,ENSMUSG00000020620,ENSMUSG00000020919,ENSMUSG00000021070,ENSMUSG00000023045,ENSMUSG00000023995,ENSMUSG00000024030,ENSMUSG00000024743,ENSMUSG00000024924,ENSMUSG00000025324,ENSMUSG00000027074,ENSMUSG00000027359,ENSMUSG00000029468,ENSMUSG00000029522,ENSMUSG00000030235,ENSMUSG00000032259,ENSMUSG00000032548,ENSMUSG00000033576,ENSMUSG00000033788,ENSMUSG00000037685,ENSMUSG00000038963,ENSMUSG00000040152,ENSMUSG00000042349,ENSMUSG00000042359,ENSMUSG00000044254,ENSMUSG00000046402,ENSMUSG00000050296,ENSMUSG00000051900,ENSMUSG00000054385,ENSMUSG00000054580,ENSMUSG00000064177,ENSMUSG00000067144,ENSMUSG00000070645,ENSMUSG00000078597,ENSMUSG00000090698
GO:BP	regulation of developmental growth	GO:0048638	0.0127048	1.89603	373	31	ENSMUSG00000000305,ENSMUSG00000004885,ENSMUSG00000005124,ENSMUSG00000014599,ENSMUSG00000015222,ENSMUSG00000020303,ENSMUSG00000020679,ENSMUSG00000020919,ENSMUSG00000021959,ENSMUSG00000025207,ENSMUSG00000025407,ENSMUSG00000028064,ENSMUSG00000030067,ENSMUSG00000031760,ENSMUSG00000032259,ENSMUSG00000033174,ENSMUSG00000034799,ENSMUSG00000036264,ENSMUSG00000037624,ENSMUSG00000040329,ENSMUSG00000040752,ENSMUSG00000041670,ENSMUSG00000043051,ENSMUSG00000048583,ENSMUSG00000051136,ENSMUSG00000051177,ENSMUSG00000051243,ENSMUSG00000051331,ENSMUSG00000063531,ENSMUSG00000075707,ENSMUSG00000095139
GO:BP	regulation of intracellular signal transduction	GO:1902531	0.0129037	1.88929	1641	90	ENSMUSG00000000489,ENSMUSG00000001930,ENSMUSG00000002688,ENSMUSG00000003476,ENSMUSG00000009772,ENSMUSG00000014599,ENSMUSG00000015619,ENSMUSG00000017446,ENSMUSG00000017737,ENSMUSG00000018008,ENSMUSG00000018927,ENSMUSG00000019850,ENSMUSG00000020108,ENSMUSG00000021070,ENSMUSG00000021835,ENSMUSG00000022883,ENSMUSG00000024256,ENSMUSG00000024399,ENSMUSG00000024868,ENSMUSG00000025333,ENSMUSG00000025839,ENSMUSG00000026614,ENSMUSG00000027030,ENSMUSG00000027831,ENSMUSG00000029195,ENSMUSG00000029468,ENSMUSG00000029648,ENSMUSG00000029816,ENSMUSG00000030525,ENSMUSG00000030849,ENSMUSG00000031616,ENSMUSG00000031760,ENSMUSG00000032259,ENSMUSG00000032537,ENSMUSG00000032717,ENSMUSG00000033470,ENSMUSG00000033860,ENSMUSG00000034330,ENSMUSG00000035273,ENSMUSG00000035305,ENSMUSG00000036585,ENSMUSG00000037279,ENSMUSG00000037440,ENSMUSG00000037613,ENSMUSG00000037992,ENSMUSG00000038807,ENSMUSG00000039239,ENSMUSG00000039661,ENSMUSG00000039936,ENSMUSG00000040003,ENSMUSG00000040152,ENSMUSG00000040794,ENSMUSG00000041046,ENSMUSG00000041566,ENSMUSG00000041658,ENSMUSG00000041688,ENSMUSG00000041718,ENSMUSG00000041741,ENSMUSG00000042190,ENSMUSG00000042284,ENSMUSG00000042349,ENSMUSG00000042567,ENSMUSG00000043279,ENSMUSG00000043592,ENSMUSG00000044548,ENSMUSG00000046223,ENSMUSG00000046793,ENSMUSG00000048583,ENSMUSG00000050271,ENSMUSG00000051177,ENSMUSG00000052142,ENSMUSG00000052889,ENSMUSG00000054385,ENSMUSG00000054580,ENSMUSG00000055254,ENSMUSG00000057530,ENSMUSG00000063239,ENSMUSG00000063632,ENSMUSG00000064177,ENSMUSG00000064246,ENSMUSG00000065952,ENSMUSG00000069601,ENSMUSG00000069874,ENSMUSG00000070645,ENSMUSG00000071203,ENSMUSG00000074570,ENSMUSG00000075270,ENSMUSG00000078853,ENSMUSG00000078942,ENSMUSG00000079042
GO:BP	regulation of calcium ion transport	GO:0051924	0.0130916	1.88301	284	26	ENSMUSG00000000489,ENSMUSG00000002688,ENSMUSG00000003476,ENSMUSG00000006519,ENSMUSG00000007097,ENSMUSG00000020303,ENSMUSG00000021835,ENSMUSG00000022479,ENSMUSG00000025068,ENSMUSG00000028978,ENSMUSG00000029468,ENSMUSG00000030302,ENSMUSG00000031616,ENSMUSG00000031880,ENSMUSG00000031997,ENSMUSG00000032259,ENSMUSG00000033788,ENSMUSG00000034330,ENSMUSG00000039239,ENSMUSG00000041046,ENSMUSG00000043029,ENSMUSG00000048200,ENSMUSG00000051331,ENSMUSG00000052353,ENSMUSG00000057914,ENSMUSG00000062773
GO:BP	response to hormone	GO:0009725	0.0133404	1.87483	985	61	ENSMUSG00000003476,ENSMUSG00000005268,ENSMUSG00000005705,ENSMUSG00000007097,ENSMUSG00000015619,ENSMUSG00000015653,ENSMUSG00000018566,ENSMUSG00000019102,ENSMUSG00000020108,ENSMUSG00000020303,ENSMUSG00000020911,ENSMUSG00000020919,ENSMUSG00000021214,ENSMUSG00000021835,ENSMUSG00000021959,ENSMUSG00000022358,ENSMUSG00000022868,ENSMUSG00000024256,ENSMUSG00000025082,ENSMUSG00000025931,ENSMUSG00000026614,ENSMUSG00000026674,ENSMUSG00000026888,ENSMUSG00000026976,ENSMUSG00000027030,ENSMUSG00000028698,ENSMUSG00000028834,ENSMUSG00000028927,ENSMUSG00000028978,ENSMUSG00000029015,ENSMUSG00000030067,ENSMUSG00000030111,ENSMUSG00000030340,ENSMUSG00000031616,ENSMUSG00000031760,ENSMUSG00000037428,ENSMUSG00000037992,ENSMUSG00000039239,ENSMUSG00000039519,ENSMUSG00000041046,ENSMUSG00000041741,ENSMUSG00000044254,ENSMUSG00000046352,ENSMUSG00000048583,ENSMUSG00000049511,ENSMUSG00000051136,ENSMUSG00000051177,ENSMUSG00000052889,ENSMUSG00000054256,ENSMUSG00000054385,ENSMUSG00000055254,ENSMUSG00000055980,ENSMUSG00000056673,ENSMUSG00000064177,ENSMUSG00000070645,ENSMUSG00000074207,ENSMUSG00000074489,ENSMUSG00000077025,ENSMUSG00000078942,ENSMUSG00000079012,ENSMUSG00000079014
GO:BP	positive regulation of intracellular signal transduction	GO:1902533	0.0133404	1.87483	985	61	ENSMUSG00000000489,ENSMUSG00000001930,ENSMUSG00000002688,ENSMUSG00000003476,ENSMUSG00000014599,ENSMUSG00000015619,ENSMUSG00000017446,ENSMUSG00000018927,ENSMUSG00000021835,ENSMUSG00000022883,ENSMUSG00000024256,ENSMUSG00000024399,ENSMUSG00000024868,ENSMUSG00000026614,ENSMUSG00000027030,ENSMUSG00000029195,ENSMUSG00000029468,ENSMUSG00000029648,ENSMUSG00000029816,ENSMUSG00000030525,ENSMUSG00000030849,ENSMUSG00000031616,ENSMUSG00000031760,ENSMUSG00000032259,ENSMUSG00000033470,ENSMUSG00000033860,ENSMUSG00000034330,ENSMUSG00000035273,ENSMUSG00000035305,ENSMUSG00000036585,ENSMUSG00000037440,ENSMUSG00000037992,ENSMUSG00000039239,ENSMUSG00000039936,ENSMUSG00000040152,ENSMUSG00000040794,ENSMUSG00000041046,ENSMUSG00000041658,ENSMUSG00000042284,ENSMUSG00000042349,ENSMUSG00000042567,ENSMUSG00000043279,ENSMUSG00000043592,ENSMUSG00000046793,ENSMUSG00000048583,ENSMUSG00000050271,ENSMUSG00000051177,ENSMUSG00000052889,ENSMUSG00000054580,ENSMUSG00000055254,ENSMUSG00000057530,ENSMUSG00000063239,ENSMUSG00000063632,ENSMUSG00000064177,ENSMUSG00000064246,ENSMUSG00000065952,ENSMUSG00000069601,ENSMUSG00000071203,ENSMUSG00000074570,ENSMUSG00000078942,ENSMUSG00000079042
GO:BP	peptide secretion	GO:0002790	0.0137308	1.8623	320	28	ENSMUSG00000003476,ENSMUSG00000019838,ENSMUSG00000020679,ENSMUSG00000022829,ENSMUSG00000022938,ENSMUSG00000024030,ENSMUSG00000024256,ENSMUSG00000024517,ENSMUSG00000024743,ENSMUSG00000025701,ENSMUSG00000026976,ENSMUSG00000027273,ENSMUSG00000031075,ENSMUSG00000032259,ENSMUSG00000032769,ENSMUSG00000033615,ENSMUSG00000033860,ENSMUSG00000037010,ENSMUSG00000037428,ENSMUSG00000046447,ENSMUSG00000050296,ENSMUSG00000051136,ENSMUSG00000051177,ENSMUSG00000051331,ENSMUSG00000052889,ENSMUSG00000053046,ENSMUSG00000055980,ENSMUSG00000064177
GO:BP	extracellular matrix organization	GO:0030198	0.0143627	1.84276	303	27	ENSMUSG00000004098,ENSMUSG00000006649,ENSMUSG00000016918,ENSMUSG00000017737,ENSMUSG00000018830,ENSMUSG00000020583,ENSMUSG00000021186,ENSMUSG00000021998,ENSMUSG00000022367,ENSMUSG00000022483,ENSMUSG00000026674,ENSMUSG00000026768,ENSMUSG00000027356,ENSMUSG00000027966,ENSMUSG00000028197,ENSMUSG00000028989,ENSMUSG00000030607,ENSMUSG00000031849,ENSMUSG00000032035,ENSMUSG00000035493,ENSMUSG00000039239,ENSMUSG00000039269,ENSMUSG00000042436,ENSMUSG00000059901,ENSMUSG00000066842,ENSMUSG00000070436,ENSMUSG00000079022
GO:BP	T cell activation	GO:0042110	0.0144731	1.83944	588	42	ENSMUSG00000001123,ENSMUSG00000003934,ENSMUSG00000013707,ENSMUSG00000015314,ENSMUSG00000015619,ENSMUSG00000017009,ENSMUSG00000019982,ENSMUSG00000020919,ENSMUSG00000021835,ENSMUSG00000021998,ENSMUSG00000024334,ENSMUSG00000024670,ENSMUSG00000028064,ENSMUSG00000028150,ENSMUSG00000028949,ENSMUSG00000029468,ENSMUSG00000029570,ENSMUSG00000029816,ENSMUSG00000030067,ENSMUSG00000030525,ENSMUSG00000032094,ENSMUSG00000032446,ENSMUSG00000033220,ENSMUSG00000035678,ENSMUSG00000036856,ENSMUSG00000037440,ENSMUSG00000037992,ENSMUSG00000038151,ENSMUSG00000039621,ENSMUSG00000040197,ENSMUSG00000040329,ENSMUSG00000044244,ENSMUSG00000048502,ENSMUSG00000048583,ENSMUSG00000049037,ENSMUSG00000051506,ENSMUSG00000052142,ENSMUSG00000052713,ENSMUSG00000056501,ENSMUSG00000070691,ENSMUSG00000072423,ENSMUSG00000078853
GO:BP	skeletal system development	GO:0001501	0.0149176	1.8263	529	39	ENSMUSG00000001656,ENSMUSG00000005124,ENSMUSG00000006958,ENSMUSG00000015619,ENSMUSG00000016918,ENSMUSG00000017737,ENSMUSG00000020583,ENSMUSG00000021186,ENSMUSG00000021835,ENSMUSG00000022206,ENSMUSG00000022286,ENSMUSG00000022367,ENSMUSG00000022479,ENSMUSG00000022483,ENSMUSG00000022484,ENSMUSG00000024619,ENSMUSG00000026674,ENSMUSG00000027868,ENSMUSG00000027966,ENSMUSG00000028874,ENSMUSG00000029122,ENSMUSG00000029468,ENSMUSG00000030067,ENSMUSG00000030607,ENSMUSG00000030849,ENSMUSG00000031616,ENSMUSG00000031849,ENSMUSG00000032717,ENSMUSG00000035493,ENSMUSG00000037992,ENSMUSG00000038236,ENSMUSG00000039239,ENSMUSG00000052534,ENSMUSG00000054675,ENSMUSG00000063632,ENSMUSG00000064177,ENSMUSG00000070436,ENSMUSG00000070691,ENSMUSG00000074489
GO:BP	regulation of cellular component organization	GO:0051128	0.0150525	1.82239	2564	128	ENSMUSG00000000103,ENSMUSG00000000305,ENSMUSG00000000489,ENSMUSG00000002688,ENSMUSG00000003934,ENSMUSG00000004885,ENSMUSG00000005124,ENSMUSG00000006519,ENSMUSG00000006649,ENSMUSG00000010136,ENSMUSG00000015053,ENSMUSG00000015222,ENSMUSG00000015342,ENSMUSG00000015619,ENSMUSG00000017009,ENSMUSG00000017737,ENSMUSG00000018566,ENSMUSG00000018569,ENSMUSG00000021701,ENSMUSG00000021835,ENSMUSG00000021998,ENSMUSG00000022367,ENSMUSG00000022868,ENSMUSG00000022877,ENSMUSG00000022883,ENSMUSG00000022887,ENSMUSG00000023092,ENSMUSG00000024030,ENSMUSG00000024256,ENSMUSG00000024743,ENSMUSG00000024868,ENSMUSG00000024924,ENSMUSG00000025207,ENSMUSG00000025324,ENSMUSG00000025333,ENSMUSG00000025867,ENSMUSG00000026335,ENSMUSG00000026674,ENSMUSG00000026825,ENSMUSG00000026950,ENSMUSG00000027273,ENSMUSG00000027356,ENSMUSG00000028064,ENSMUSG00000028717,ENSMUSG00000028874,ENSMUSG00000028949,ENSMUSG00000028979,ENSMUSG00000028989,ENSMUSG00000029121,ENSMUSG00000029468,ENSMUSG00000030067,ENSMUSG00000030525,ENSMUSG00000031264,ENSMUSG00000031355,ENSMUSG00000031760,ENSMUSG00000031937,ENSMUSG00000031997,ENSMUSG00000032035,ENSMUSG00000032060,ENSMUSG00000032259,ENSMUSG00000032537,ENSMUSG00000033174,ENSMUSG00000033220,ENSMUSG00000033615,ENSMUSG00000033788,ENSMUSG00000034330,ENSMUSG00000034570,ENSMUSG00000034799,ENSMUSG00000035305,ENSMUSG00000035486,ENSMUSG00000035551,ENSMUSG00000035557,ENSMUSG00000035863,ENSMUSG00000036256,ENSMUSG00000036264,ENSMUSG00000036856,ENSMUSG00000037010,ENSMUSG00000037446,ENSMUSG00000037679,ENSMUSG00000037685,ENSMUSG00000037736,ENSMUSG00000037849,ENSMUSG00000038775,ENSMUSG00000038793,ENSMUSG00000038807,ENSMUSG00000039239,ENSMUSG00000039382,ENSMUSG00000039621,ENSMUSG00000040003,ENSMUSG00000041329,ENSMUSG00000041670,ENSMUSG00000041741,ENSMUSG00000042349,ENSMUSG00000043051,ENSMUSG00000043079,ENSMUSG00000044254,ENSMUSG00000044279,ENSMUSG00000044548,ENSMUSG00000046223,ENSMUSG00000047261,ENSMUSG00000048218,ENSMUSG00000048583,ENSMUSG00000050271,ENSMUSG00000051136,ENSMUSG00000051177,ENSMUSG00000051243,ENSMUSG00000051397,ENSMUSG00000053046,ENSMUSG00000054385,ENSMUSG00000055003,ENSMUSG00000055254,ENSMUSG00000055471,ENSMUSG00000055653,ENSMUSG00000057897,ENSMUSG00000058254,ENSMUSG00000059974,ENSMUSG00000062591,ENSMUSG00000063531,ENSMUSG00000064177,ENSMUSG00000069601,ENSMUSG00000069874,ENSMUSG00000074364,ENSMUSG00000074736,ENSMUSG00000078853,ENSMUSG00000079042,ENSMUSG00000095139,ENSMUSG00000097571,ENSMUSG00000110206
GO:BP	external encapsulating structure organization	GO:0045229	0.015264	1.81633	304	27	ENSMUSG00000004098,ENSMUSG00000006649,ENSMUSG00000016918,ENSMUSG00000017737,ENSMUSG00000018830,ENSMUSG00000020583,ENSMUSG00000021186,ENSMUSG00000021998,ENSMUSG00000022367,ENSMUSG00000022483,ENSMUSG00000026674,ENSMUSG00000026768,ENSMUSG00000027356,ENSMUSG00000027966,ENSMUSG00000028197,ENSMUSG00000028989,ENSMUSG00000030607,ENSMUSG00000031849,ENSMUSG00000032035,ENSMUSG00000035493,ENSMUSG00000039239,ENSMUSG00000039269,ENSMUSG00000042436,ENSMUSG00000059901,ENSMUSG00000066842,ENSMUSG00000070436,ENSMUSG00000079022
GO:BP	positive regulation of epithelial cell migration	GO:0010634	0.016045	1.79466	156	18	ENSMUSG00000000489,ENSMUSG00000002688,ENSMUSG00000015053,ENSMUSG00000015619,ENSMUSG00000017737,ENSMUSG00000021701,ENSMUSG00000021835,ENSMUSG00000022367,ENSMUSG00000028978,ENSMUSG00000030067,ENSMUSG00000032035,ENSMUSG00000034330,ENSMUSG00000036585,ENSMUSG00000039239,ENSMUSG00000039936,ENSMUSG00000040152,ENSMUSG00000041688,ENSMUSG00000048583
GO:BP	extracellular structure organization	GO:0043062	0.0162168	1.79003	305	27	ENSMUSG00000004098,ENSMUSG00000006649,ENSMUSG00000016918,ENSMUSG00000017737,ENSMUSG00000018830,ENSMUSG00000020583,ENSMUSG00000021186,ENSMUSG00000021998,ENSMUSG00000022367,ENSMUSG00000022483,ENSMUSG00000026674,ENSMUSG00000026768,ENSMUSG00000027356,ENSMUSG00000027966,ENSMUSG00000028197,ENSMUSG00000028989,ENSMUSG00000030607,ENSMUSG00000031849,ENSMUSG00000032035,ENSMUSG00000035493,ENSMUSG00000039239,ENSMUSG00000039269,ENSMUSG00000042436,ENSMUSG00000059901,ENSMUSG00000066842,ENSMUSG00000070436,ENSMUSG00000079022
GO:BP	regulation of transmembrane transport	GO:0034762	0.0169328	1.77127	612	43	ENSMUSG00000002688,ENSMUSG00000006519,ENSMUSG00000007097,ENSMUSG00000009687,ENSMUSG00000017737,ENSMUSG00000021708,ENSMUSG00000021835,ENSMUSG00000023092,ENSMUSG00000024517,ENSMUSG00000025068,ENSMUSG00000025701,ENSMUSG00000026824,ENSMUSG00000027030,ENSMUSG00000029015,ENSMUSG00000029468,ENSMUSG00000031616,ENSMUSG00000031880,ENSMUSG00000031997,ENSMUSG00000032259,ENSMUSG00000033788,ENSMUSG00000034330,ENSMUSG00000035580,ENSMUSG00000039239,ENSMUSG00000040152,ENSMUSG00000040373,ENSMUSG00000040896,ENSMUSG00000041046,ENSMUSG00000041329,ENSMUSG00000044254,ENSMUSG00000050777,ENSMUSG00000051177,ENSMUSG00000051331,ENSMUSG00000051726,ENSMUSG00000052353,ENSMUSG00000052889,ENSMUSG00000055653,ENSMUSG00000055980,ENSMUSG00000056258,ENSMUSG00000057914,ENSMUSG00000059003,ENSMUSG00000059742,ENSMUSG00000062773,ENSMUSG00000069601
GO:BP	blood vessel diameter maintenance	GO:0097746	0.0185232	1.73228	173	19	ENSMUSG00000007097,ENSMUSG00000021070,ENSMUSG00000022206,ENSMUSG00000024256,ENSMUSG00000025701,ENSMUSG00000027077,ENSMUSG00000028978,ENSMUSG00000030669,ENSMUSG00000031616,ENSMUSG00000031849,ENSMUSG00000033174,ENSMUSG00000033860,ENSMUSG00000037010,ENSMUSG00000042284,ENSMUSG00000049511,ENSMUSG00000051331,ENSMUSG00000053004,ENSMUSG00000057530,ENSMUSG00000060459
GO:BP	regulation of tube diameter	GO:0035296	0.0185232	1.73228	173	19	ENSMUSG00000007097,ENSMUSG00000021070,ENSMUSG00000022206,ENSMUSG00000024256,ENSMUSG00000025701,ENSMUSG00000027077,ENSMUSG00000028978,ENSMUSG00000030669,ENSMUSG00000031616,ENSMUSG00000031849,ENSMUSG00000033174,ENSMUSG00000033860,ENSMUSG00000037010,ENSMUSG00000042284,ENSMUSG00000049511,ENSMUSG00000051331,ENSMUSG00000053004,ENSMUSG00000057530,ENSMUSG00000060459
GO:BP	ear development	GO:0043583	0.0199742	1.69953	239	23	ENSMUSG00000015001,ENSMUSG00000015053,ENSMUSG00000015619,ENSMUSG00000017009,ENSMUSG00000021508,ENSMUSG00000021835,ENSMUSG00000022483,ENSMUSG00000026768,ENSMUSG00000026976,ENSMUSG00000027966,ENSMUSG00000029015,ENSMUSG00000030302,ENSMUSG00000031616,ENSMUSG00000035305,ENSMUSG00000036256,ENSMUSG00000037016,ENSMUSG00000037624,ENSMUSG00000039239,ENSMUSG00000040728,ENSMUSG00000046352,ENSMUSG00000049555,ENSMUSG00000057530,ENSMUSG00000074818
GO:BP	regulation of tube size	GO:0035150	0.0201428	1.69588	174	19	ENSMUSG00000007097,ENSMUSG00000021070,ENSMUSG00000022206,ENSMUSG00000024256,ENSMUSG00000025701,ENSMUSG00000027077,ENSMUSG00000028978,ENSMUSG00000030669,ENSMUSG00000031616,ENSMUSG00000031849,ENSMUSG00000033174,ENSMUSG00000033860,ENSMUSG00000037010,ENSMUSG00000042284,ENSMUSG00000049511,ENSMUSG00000051331,ENSMUSG00000053004,ENSMUSG00000057530,ENSMUSG00000060459
GO:BP	cell chemotaxis	GO:0060326	0.0205962	1.68621	309	27	ENSMUSG00000000489,ENSMUSG00000002688,ENSMUSG00000014599,ENSMUSG00000017737,ENSMUSG00000018927,ENSMUSG00000021508,ENSMUSG00000022877,ENSMUSG00000025701,ENSMUSG00000027030,ENSMUSG00000028927,ENSMUSG00000029648,ENSMUSG00000030669,ENSMUSG00000031616,ENSMUSG00000032537,ENSMUSG00000033220,ENSMUSG00000033788,ENSMUSG00000034786,ENSMUSG00000036585,ENSMUSG00000039115,ENSMUSG00000039239,ENSMUSG00000039519,ENSMUSG00000039621,ENSMUSG00000040152,ENSMUSG00000042190,ENSMUSG00000042284,ENSMUSG00000068617,ENSMUSG00000098112
GO:BP	regulation of metabolic process	GO:0019222	0.0208328	1.68125	7198	303	ENSMUSG00000000103,ENSMUSG00000000290,ENSMUSG00000000489,ENSMUSG00000001123,ENSMUSG00000001566,ENSMUSG00000001656,ENSMUSG00000001870,ENSMUSG00000002007,ENSMUSG00000002107,ENSMUSG00000002578,ENSMUSG00000002688,ENSMUSG00000003476,ENSMUSG00000004151,ENSMUSG00000004864,ENSMUSG00000005124,ENSMUSG00000005267,ENSMUSG00000005268,ENSMUSG00000006519,ENSMUSG00000008658,ENSMUSG00000009633,ENSMUSG00000010136,ENSMUSG00000010796,ENSMUSG00000011349,ENSMUSG00000014599,ENSMUSG00000015053,ENSMUSG00000015314,ENSMUSG00000015619,ENSMUSG00000016494,ENSMUSG00000016918,ENSMUSG00000017009,ENSMUSG00000017446,ENSMUSG00000017723,ENSMUSG00000017737,ENSMUSG00000017969,ENSMUSG00000018983,ENSMUSG00000019312,ENSMUSG00000019850,ENSMUSG00000019888,ENSMUSG00000019982,ENSMUSG00000020108,ENSMUSG00000020300,ENSMUSG00000020303,ENSMUSG00000020325,ENSMUSG00000020601,ENSMUSG00000020609,ENSMUSG00000020679,ENSMUSG00000020871,ENSMUSG00000020919,ENSMUSG00000021070,ENSMUSG00000021186,ENSMUSG00000021214,ENSMUSG00000021239,ENSMUSG00000021701,ENSMUSG00000021835,ENSMUSG00000021848,ENSMUSG00000021950,ENSMUSG00000021959,ENSMUSG00000022101,ENSMUSG00000022103,ENSMUSG00000022206,ENSMUSG00000022236,ENSMUSG00000022286,ENSMUSG00000022367,ENSMUSG00000022479,ENSMUSG00000022483,ENSMUSG00000022484,ENSMUSG00000022661,ENSMUSG00000022867,ENSMUSG00000022868,ENSMUSG00000022877,ENSMUSG00000022883,ENSMUSG00000022969,ENSMUSG00000024030,ENSMUSG00000024256,ENSMUSG00000024399,ENSMUSG00000024420,ENSMUSG00000024548,ENSMUSG00000024619,ENSMUSG00000024670,ENSMUSG00000024868,ENSMUSG00000024924,ENSMUSG00000025081,ENSMUSG00000025407,ENSMUSG00000025701,ENSMUSG00000025838,ENSMUSG00000025839,ENSMUSG00000025930,ENSMUSG00000025993,ENSMUSG00000026077,ENSMUSG00000026335,ENSMUSG00000026674,ENSMUSG00000026768,ENSMUSG00000026873,ENSMUSG00000026976,ENSMUSG00000027077,ENSMUSG00000027356,ENSMUSG00000027868,ENSMUSG00000028150,ENSMUSG00000028698,ENSMUSG00000028717,ENSMUSG00000028874,ENSMUSG00000028927,ENSMUSG00000028949,ENSMUSG00000028978,ENSMUSG00000029135,ENSMUSG00000029279,ENSMUSG00000029468,ENSMUSG00000029646,ENSMUSG00000029648,ENSMUSG00000029727,ENSMUSG00000029816,ENSMUSG00000030067,ENSMUSG00000030111,ENSMUSG00000030235,ENSMUSG00000030525,ENSMUSG00000030669,ENSMUSG00000031099,ENSMUSG00000031264,ENSMUSG00000031438,ENSMUSG00000031538,ENSMUSG00000031616,ENSMUSG00000031760,ENSMUSG00000031849,ENSMUSG00000031997,ENSMUSG00000032035,ENSMUSG00000032060,ENSMUSG00000032259,ENSMUSG00000032446,ENSMUSG00000032717,ENSMUSG00000033220,ENSMUSG00000033788,ENSMUSG00000034330,ENSMUSG00000034570,ENSMUSG00000034641,ENSMUSG00000034786,ENSMUSG00000034799,ENSMUSG00000034848,ENSMUSG00000034981,ENSMUSG00000035105,ENSMUSG00000035109,ENSMUSG00000035183,ENSMUSG00000035273,ENSMUSG00000035305,ENSMUSG00000035557,ENSMUSG00000035678,ENSMUSG00000035877,ENSMUSG00000036256,ENSMUSG00000036585,ENSMUSG00000036856,ENSMUSG00000036908,ENSMUSG00000036915,ENSMUSG00000037010,ENSMUSG00000037279,ENSMUSG00000037477,ENSMUSG00000037613,ENSMUSG00000037624,ENSMUSG00000037736,ENSMUSG00000037849,ENSMUSG00000037992,ENSMUSG00000038151,ENSMUSG00000038236,ENSMUSG00000038793,ENSMUSG00000038932,ENSMUSG00000039081,ENSMUSG00000039239,ENSMUSG00000039382,ENSMUSG00000039476,ENSMUSG00000039661,ENSMUSG00000039934,ENSMUSG00000039936,ENSMUSG00000039976,ENSMUSG00000040003,ENSMUSG00000040152,ENSMUSG00000040181,ENSMUSG00000040270,ENSMUSG00000040329,ENSMUSG00000040728,ENSMUSG00000040794,ENSMUSG00000040891,ENSMUSG00000041046,ENSMUSG00000041583,ENSMUSG00000041658,ENSMUSG00000041741,ENSMUSG00000041827,ENSMUSG00000042002,ENSMUSG00000042109,ENSMUSG00000042190,ENSMUSG00000042215,ENSMUSG00000042216,ENSMUSG00000042268,ENSMUSG00000042284,ENSMUSG00000042349,ENSMUSG00000042436,ENSMUSG00000042567,ENSMUSG00000042751,ENSMUSG00000042842,ENSMUSG00000042851,ENSMUSG00000043051,ENSMUSG00000043453,ENSMUSG00000043496,ENSMUSG00000044244,ENSMUSG00000044254,ENSMUSG00000044548,ENSMUSG00000044647,ENSMUSG00000045330,ENSMUSG00000045591,ENSMUSG00000045639,ENSMUSG00000045662,ENSMUSG00000045763,ENSMUSG00000046223,ENSMUSG00000046329,ENSMUSG00000046447,ENSMUSG00000046794,ENSMUSG00000046862,ENSMUSG00000047907,ENSMUSG00000048058,ENSMUSG00000048502,ENSMUSG00000048562,ENSMUSG00000048583,ENSMUSG00000049037,ENSMUSG00000051136,ENSMUSG00000051177,ENSMUSG00000051747,ENSMUSG00000051860,ENSMUSG00000052353,ENSMUSG00000052534,ENSMUSG00000052688,ENSMUSG00000052713,ENSMUSG00000052760,ENSMUSG00000052889,ENSMUSG00000053004,ENSMUSG00000053211,ENSMUSG00000053765,ENSMUSG00000054136,ENSMUSG00000054256,ENSMUSG00000054385,ENSMUSG00000054580,ENSMUSG00000054648,ENSMUSG00000054675,ENSMUSG00000054728,ENSMUSG00000055254,ENSMUSG00000055471,ENSMUSG00000055653,ENSMUSG00000055866,ENSMUSG00000055980,ENSMUSG00000056260,ENSMUSG00000056501,ENSMUSG00000057530,ENSMUSG00000058794,ENSMUSG00000059003,ENSMUSG00000059334,ENSMUSG00000060459,ENSMUSG00000061132,ENSMUSG00000061356,ENSMUSG00000061718,ENSMUSG00000062773,ENSMUSG00000063060,ENSMUSG00000063632,ENSMUSG00000063804,ENSMUSG00000064177,ENSMUSG00000064246,ENSMUSG00000065448,ENSMUSG00000065952,ENSMUSG00000068551,ENSMUSG00000069601,ENSMUSG00000069874,ENSMUSG00000070436,ENSMUSG00000070691,ENSMUSG00000070709,ENSMUSG00000070990,ENSMUSG00000071203,ENSMUSG00000071341,ENSMUSG00000071604,ENSMUSG00000071665,ENSMUSG00000071984,ENSMUSG00000073197,ENSMUSG00000074151,ENSMUSG00000074502,ENSMUSG00000074570,ENSMUSG00000075590,ENSMUSG00000076006,ENSMUSG00000077980,ENSMUSG00000078302,ENSMUSG00000078796,ENSMUSG00000078853,ENSMUSG00000078942,ENSMUSG00000079012,ENSMUSG00000079014,ENSMUSG00000079033,ENSMUSG00000079049,ENSMUSG00000079363,ENSMUSG00000085795,ENSMUSG00000090693,ENSMUSG00000091625,ENSMUSG00000093460,ENSMUSG00000093910,ENSMUSG00000094076,ENSMUSG00000095139,ENSMUSG00000096351,ENSMUSG00000096879,ENSMUSG00000097571,ENSMUSG00000110206,ENSMUSG00000118667
GO:BP	MAPK cascade	GO:0000165	0.0217942	1.66166	806	52	ENSMUSG00000000489,ENSMUSG00000003476,ENSMUSG00000004864,ENSMUSG00000006649,ENSMUSG00000017446,ENSMUSG00000018927,ENSMUSG00000021835,ENSMUSG00000022610,ENSMUSG00000022883,ENSMUSG00000024256,ENSMUSG00000024868,ENSMUSG00000025839,ENSMUSG00000026614,ENSMUSG00000027030,ENSMUSG00000029195,ENSMUSG00000029468,ENSMUSG00000029648,ENSMUSG00000029816,ENSMUSG00000030525,ENSMUSG00000030849,ENSMUSG00000031616,ENSMUSG00000031760,ENSMUSG00000032060,ENSMUSG00000032259,ENSMUSG00000032537,ENSMUSG00000032717,ENSMUSG00000033470,ENSMUSG00000033860,ENSMUSG00000034330,ENSMUSG00000036585,ENSMUSG00000037613,ENSMUSG00000037992,ENSMUSG00000039239,ENSMUSG00000039661,ENSMUSG00000040152,ENSMUSG00000041046,ENSMUSG00000042284,ENSMUSG00000042567,ENSMUSG00000043592,ENSMUSG00000044548,ENSMUSG00000048583,ENSMUSG00000051177,ENSMUSG00000054385,ENSMUSG00000055254,ENSMUSG00000057530,ENSMUSG00000063239,ENSMUSG00000064177,ENSMUSG00000064246,ENSMUSG00000070645,ENSMUSG00000071203,ENSMUSG00000078942,ENSMUSG00000079042
GO:BP	regulation of growth	GO:0040008	0.0223853	1.65004	660	45	ENSMUSG00000000305,ENSMUSG00000004885,ENSMUSG00000005124,ENSMUSG00000006519,ENSMUSG00000014599,ENSMUSG00000015222,ENSMUSG00000020303,ENSMUSG00000020679,ENSMUSG00000020919,ENSMUSG00000021959,ENSMUSG00000022868,ENSMUSG00000022877,ENSMUSG00000023092,ENSMUSG00000025207,ENSMUSG00000025407,ENSMUSG00000028064,ENSMUSG00000030067,ENSMUSG00000031760,ENSMUSG00000032060,ENSMUSG00000032259,ENSMUSG00000033174,ENSMUSG00000034799,ENSMUSG00000035551,ENSMUSG00000035557,ENSMUSG00000036256,ENSMUSG00000036264,ENSMUSG00000037624,ENSMUSG00000039239,ENSMUSG00000040329,ENSMUSG00000040752,ENSMUSG00000041670,ENSMUSG00000043051,ENSMUSG00000047261,ENSMUSG00000048583,ENSMUSG00000051136,ENSMUSG00000051177,ENSMUSG00000051243,ENSMUSG00000051331,ENSMUSG00000052889,ENSMUSG00000054385,ENSMUSG00000055653,ENSMUSG00000063531,ENSMUSG00000064177,ENSMUSG00000075707,ENSMUSG00000095139
GO:BP	behavior	GO:0007610	0.0228879	1.64039	765	50	ENSMUSG00000003476,ENSMUSG00000003934,ENSMUSG00000004151,ENSMUSG00000005705,ENSMUSG00000006958,ENSMUSG00000007097,ENSMUSG00000018566,ENSMUSG00000021701,ENSMUSG00000023064,ENSMUSG00000024256,ENSMUSG00000024517,ENSMUSG00000024868,ENSMUSG00000024883,ENSMUSG00000026768,ENSMUSG00000027273,ENSMUSG00000028444,ENSMUSG00000028717,ENSMUSG00000030067,ENSMUSG00000030302,ENSMUSG00000030525,ENSMUSG00000030669,ENSMUSG00000031329,ENSMUSG00000031616,ENSMUSG00000032259,ENSMUSG00000034848,ENSMUSG00000037010,ENSMUSG00000037428,ENSMUSG00000037624,ENSMUSG00000037685,ENSMUSG00000039519,ENSMUSG00000041329,ENSMUSG00000043079,ENSMUSG00000045573,ENSMUSG00000046447,ENSMUSG00000048583,ENSMUSG00000049511,ENSMUSG00000051136,ENSMUSG00000051177,ENSMUSG00000051331,ENSMUSG00000053004,ENSMUSG00000054136,ENSMUSG00000054385,ENSMUSG00000055254,ENSMUSG00000055471,ENSMUSG00000056258,ENSMUSG00000059003,ENSMUSG00000061718,ENSMUSG00000064177,ENSMUSG00000070645,ENSMUSG00000074207
GO:BP	regulation of MAPK cascade	GO:0043408	0.0229403	1.6394	723	48	ENSMUSG00000000489,ENSMUSG00000003476,ENSMUSG00000017446,ENSMUSG00000018927,ENSMUSG00000021835,ENSMUSG00000022883,ENSMUSG00000024256,ENSMUSG00000024868,ENSMUSG00000025839,ENSMUSG00000026614,ENSMUSG00000027030,ENSMUSG00000029195,ENSMUSG00000029468,ENSMUSG00000029648,ENSMUSG00000029816,ENSMUSG00000030525,ENSMUSG00000030849,ENSMUSG00000031616,ENSMUSG00000031760,ENSMUSG00000032259,ENSMUSG00000032537,ENSMUSG00000032717,ENSMUSG00000033470,ENSMUSG00000033860,ENSMUSG00000034330,ENSMUSG00000036585,ENSMUSG00000037613,ENSMUSG00000037992,ENSMUSG00000039239,ENSMUSG00000039661,ENSMUSG00000040152,ENSMUSG00000041046,ENSMUSG00000042284,ENSMUSG00000042567,ENSMUSG00000043592,ENSMUSG00000044548,ENSMUSG00000048583,ENSMUSG00000051177,ENSMUSG00000054385,ENSMUSG00000055254,ENSMUSG00000057530,ENSMUSG00000063239,ENSMUSG00000064177,ENSMUSG00000064246,ENSMUSG00000070645,ENSMUSG00000071203,ENSMUSG00000078942,ENSMUSG00000079042
GO:BP	regulation of animal organ morphogenesis	GO:2000027	0.0234702	1.62948	116	15	ENSMUSG00000001656,ENSMUSG00000014599,ENSMUSG00000015619,ENSMUSG00000016494,ENSMUSG00000016918,ENSMUSG00000021835,ENSMUSG00000024868,ENSMUSG00000026976,ENSMUSG00000031616,ENSMUSG00000036585,ENSMUSG00000036856,ENSMUSG00000044548,ENSMUSG00000051397,ENSMUSG00000052889,ENSMUSG00000055653
GO:BP	inner ear development	GO:0048839	0.0234905	1.62911	208	21	ENSMUSG00000015001,ENSMUSG00000015053,ENSMUSG00000015619,ENSMUSG00000017009,ENSMUSG00000021508,ENSMUSG00000021835,ENSMUSG00000022483,ENSMUSG00000026768,ENSMUSG00000026976,ENSMUSG00000027966,ENSMUSG00000029015,ENSMUSG00000030302,ENSMUSG00000035305,ENSMUSG00000036256,ENSMUSG00000037016,ENSMUSG00000037624,ENSMUSG00000039239,ENSMUSG00000040728,ENSMUSG00000046352,ENSMUSG00000049555,ENSMUSG00000074818
GO:BP	carboxylic acid transport	GO:0046942	0.0239968	1.61985	385	31	ENSMUSG00000004885,ENSMUSG00000015001,ENSMUSG00000015342,ENSMUSG00000019838,ENSMUSG00000021070,ENSMUSG00000021728,ENSMUSG00000022464,ENSMUSG00000023995,ENSMUSG00000025161,ENSMUSG00000027074,ENSMUSG00000027359,ENSMUSG00000029015,ENSMUSG00000029468,ENSMUSG00000029522,ENSMUSG00000029847,ENSMUSG00000030109,ENSMUSG00000030235,ENSMUSG00000031089,ENSMUSG00000031596,ENSMUSG00000032259,ENSMUSG00000032548,ENSMUSG00000038963,ENSMUSG00000040152,ENSMUSG00000046402,ENSMUSG00000049511,ENSMUSG00000054385,ENSMUSG00000054580,ENSMUSG00000055254,ENSMUSG00000067144,ENSMUSG00000069072,ENSMUSG00000078597
GO:BP	regulation of hormone secretion	GO:0046883	0.0244728	1.61132	330	28	ENSMUSG00000003476,ENSMUSG00000017446,ENSMUSG00000019982,ENSMUSG00000022479,ENSMUSG00000022829,ENSMUSG00000024030,ENSMUSG00000024256,ENSMUSG00000024517,ENSMUSG00000024743,ENSMUSG00000025701,ENSMUSG00000026976,ENSMUSG00000027273,ENSMUSG00000031075,ENSMUSG00000032259,ENSMUSG00000032769,ENSMUSG00000033860,ENSMUSG00000037010,ENSMUSG00000046447,ENSMUSG00000050296,ENSMUSG00000051136,ENSMUSG00000051177,ENSMUSG00000051331,ENSMUSG00000052889,ENSMUSG00000053046,ENSMUSG00000055980,ENSMUSG00000063632,ENSMUSG00000064177,ENSMUSG00000070645
GO:BP	regulation of cellular response to growth factor stimulus	GO:0090287	0.0245612	1.60975	312	27	ENSMUSG00000001870,ENSMUSG00000006958,ENSMUSG00000015619,ENSMUSG00000016918,ENSMUSG00000020325,ENSMUSG00000021388,ENSMUSG00000021835,ENSMUSG00000021959,ENSMUSG00000022877,ENSMUSG00000022883,ENSMUSG00000024168,ENSMUSG00000024868,ENSMUSG00000025427,ENSMUSG00000026768,ENSMUSG00000027356,ENSMUSG00000027831,ENSMUSG00000031760,ENSMUSG00000036264,ENSMUSG00000036585,ENSMUSG00000036856,ENSMUSG00000037010,ENSMUSG00000040152,ENSMUSG00000052889,ENSMUSG00000055653,ENSMUSG00000063632,ENSMUSG00000078302,ENSMUSG00000085795
GO:BP	organic acid transport	GO:0015849	0.0265942	1.57521	387	31	ENSMUSG00000004885,ENSMUSG00000015001,ENSMUSG00000015342,ENSMUSG00000019838,ENSMUSG00000021070,ENSMUSG00000021728,ENSMUSG00000022464,ENSMUSG00000023995,ENSMUSG00000025161,ENSMUSG00000027074,ENSMUSG00000027359,ENSMUSG00000029015,ENSMUSG00000029468,ENSMUSG00000029522,ENSMUSG00000029847,ENSMUSG00000030109,ENSMUSG00000030235,ENSMUSG00000031089,ENSMUSG00000031596,ENSMUSG00000032259,ENSMUSG00000032548,ENSMUSG00000038963,ENSMUSG00000040152,ENSMUSG00000046402,ENSMUSG00000049511,ENSMUSG00000054385,ENSMUSG00000054580,ENSMUSG00000055254,ENSMUSG00000067144,ENSMUSG00000069072,ENSMUSG00000078597
GO:BP	positive regulation of catalytic activity	GO:0043085	0.0266368	1.57452	1074	64	ENSMUSG00000000489,ENSMUSG00000001123,ENSMUSG00000002228,ENSMUSG00000002688,ENSMUSG00000005268,ENSMUSG00000006519,ENSMUSG00000010136,ENSMUSG00000014599,ENSMUSG00000017009,ENSMUSG00000018927,ENSMUSG00000020374,ENSMUSG00000020601,ENSMUSG00000021708,ENSMUSG00000022206,ENSMUSG00000022286,ENSMUSG00000022479,ENSMUSG00000022661,ENSMUSG00000022883,ENSMUSG00000024256,ENSMUSG00000024451,ENSMUSG00000024868,ENSMUSG00000024924,ENSMUSG00000025701,ENSMUSG00000026674,ENSMUSG00000028874,ENSMUSG00000028978,ENSMUSG00000029468,ENSMUSG00000029648,ENSMUSG00000030525,ENSMUSG00000030669,ENSMUSG00000030849,ENSMUSG00000031355,ENSMUSG00000031760,ENSMUSG00000032259,ENSMUSG00000032946,ENSMUSG00000034981,ENSMUSG00000035105,ENSMUSG00000035305,ENSMUSG00000035697,ENSMUSG00000036585,ENSMUSG00000036856,ENSMUSG00000037613,ENSMUSG00000037849,ENSMUSG00000038807,ENSMUSG00000039239,ENSMUSG00000039621,ENSMUSG00000039976,ENSMUSG00000040003,ENSMUSG00000040152,ENSMUSG00000042216,ENSMUSG00000042284,ENSMUSG00000042567,ENSMUSG00000048583,ENSMUSG00000051331,ENSMUSG00000052353,ENSMUSG00000055254,ENSMUSG00000055471,ENSMUSG00000057897,ENSMUSG00000063060,ENSMUSG00000064246,ENSMUSG00000069874,ENSMUSG00000071604,ENSMUSG00000074570,ENSMUSG00000078853
GO:BP	organic hydroxy compound transport	GO:0015850	0.0275784	1.55943	314	27	ENSMUSG00000003476,ENSMUSG00000017446,ENSMUSG00000019982,ENSMUSG00000020609,ENSMUSG00000020620,ENSMUSG00000021728,ENSMUSG00000023045,ENSMUSG00000023064,ENSMUSG00000023995,ENSMUSG00000024030,ENSMUSG00000024743,ENSMUSG00000025161,ENSMUSG00000027849,ENSMUSG00000028435,ENSMUSG00000030235,ENSMUSG00000030525,ENSMUSG00000032259,ENSMUSG00000042359,ENSMUSG00000044254,ENSMUSG00000049511,ENSMUSG00000050296,ENSMUSG00000051136,ENSMUSG00000052889,ENSMUSG00000054385,ENSMUSG00000054423,ENSMUSG00000064177,ENSMUSG00000070645
GO:BP	epithelial cell migration	GO:0010631	0.0292102	1.53447	315	27	ENSMUSG00000000290,ENSMUSG00000000489,ENSMUSG00000002688,ENSMUSG00000015053,ENSMUSG00000015619,ENSMUSG00000017737,ENSMUSG00000021701,ENSMUSG00000021835,ENSMUSG00000022367,ENSMUSG00000022877,ENSMUSG00000022883,ENSMUSG00000027356,ENSMUSG00000028064,ENSMUSG00000028698,ENSMUSG00000028978,ENSMUSG00000030067,ENSMUSG00000032035,ENSMUSG00000032125,ENSMUSG00000034330,ENSMUSG00000036585,ENSMUSG00000039239,ENSMUSG00000039936,ENSMUSG00000040152,ENSMUSG00000041688,ENSMUSG00000048583,ENSMUSG00000051397,ENSMUSG00000053797
GO:BP	regulation of macromolecule metabolic process	GO:0060255	0.0302367	1.51947	6707	284	ENSMUSG00000000103,ENSMUSG00000000290,ENSMUSG00000000489,ENSMUSG00000001123,ENSMUSG00000001566,ENSMUSG00000001656,ENSMUSG00000001870,ENSMUSG00000002007,ENSMUSG00000002107,ENSMUSG00000002578,ENSMUSG00000002688,ENSMUSG00000003476,ENSMUSG00000004151,ENSMUSG00000004864,ENSMUSG00000005124,ENSMUSG00000005267,ENSMUSG00000005268,ENSMUSG00000006519,ENSMUSG00000008658,ENSMUSG00000010796,ENSMUSG00000011349,ENSMUSG00000014599,ENSMUSG00000015053,ENSMUSG00000015314,ENSMUSG00000015619,ENSMUSG00000016494,ENSMUSG00000016918,ENSMUSG00000017009,ENSMUSG00000017446,ENSMUSG00000017723,ENSMUSG00000017737,ENSMUSG00000017969,ENSMUSG00000018983,ENSMUSG00000019312,ENSMUSG00000019850,ENSMUSG00000019888,ENSMUSG00000019982,ENSMUSG00000020108,ENSMUSG00000020300,ENSMUSG00000020303,ENSMUSG00000020325,ENSMUSG00000020601,ENSMUSG00000020609,ENSMUSG00000020679,ENSMUSG00000020871,ENSMUSG00000020919,ENSMUSG00000021070,ENSMUSG00000021186,ENSMUSG00000021239,ENSMUSG00000021701,ENSMUSG00000021835,ENSMUSG00000021848,ENSMUSG00000021950,ENSMUSG00000021959,ENSMUSG00000022101,ENSMUSG00000022103,ENSMUSG00000022236,ENSMUSG00000022286,ENSMUSG00000022367,ENSMUSG00000022479,ENSMUSG00000022483,ENSMUSG00000022484,ENSMUSG00000022661,ENSMUSG00000022867,ENSMUSG00000022868,ENSMUSG00000022877,ENSMUSG00000022883,ENSMUSG00000024030,ENSMUSG00000024256,ENSMUSG00000024399,ENSMUSG00000024420,ENSMUSG00000024548,ENSMUSG00000024619,ENSMUSG00000024670,ENSMUSG00000024868,ENSMUSG00000024924,ENSMUSG00000025081,ENSMUSG00000025407,ENSMUSG00000025701,ENSMUSG00000025838,ENSMUSG00000025839,ENSMUSG00000025930,ENSMUSG00000025993,ENSMUSG00000026077,ENSMUSG00000026335,ENSMUSG00000026674,ENSMUSG00000026768,ENSMUSG00000026873,ENSMUSG00000026976,ENSMUSG00000027077,ENSMUSG00000027356,ENSMUSG00000027868,ENSMUSG00000028150,ENSMUSG00000028698,ENSMUSG00000028717,ENSMUSG00000028874,ENSMUSG00000028927,ENSMUSG00000028949,ENSMUSG00000028978,ENSMUSG00000029135,ENSMUSG00000029279,ENSMUSG00000029468,ENSMUSG00000029646,ENSMUSG00000029648,ENSMUSG00000029727,ENSMUSG00000029816,ENSMUSG00000030067,ENSMUSG00000030111,ENSMUSG00000030525,ENSMUSG00000030669,ENSMUSG00000031099,ENSMUSG00000031264,ENSMUSG00000031438,ENSMUSG00000031538,ENSMUSG00000031616,ENSMUSG00000031760,ENSMUSG00000031849,ENSMUSG00000031997,ENSMUSG00000032035,ENSMUSG00000032060,ENSMUSG00000032259,ENSMUSG00000032446,ENSMUSG00000032717,ENSMUSG00000033788,ENSMUSG00000034330,ENSMUSG00000034570,ENSMUSG00000034641,ENSMUSG00000034786,ENSMUSG00000034799,ENSMUSG00000034848,ENSMUSG00000034981,ENSMUSG00000035105,ENSMUSG00000035109,ENSMUSG00000035273,ENSMUSG00000035305,ENSMUSG00000035557,ENSMUSG00000035678,ENSMUSG00000035877,ENSMUSG00000036585,ENSMUSG00000036856,ENSMUSG00000036908,ENSMUSG00000036915,ENSMUSG00000037010,ENSMUSG00000037279,ENSMUSG00000037477,ENSMUSG00000037613,ENSMUSG00000037624,ENSMUSG00000037736,ENSMUSG00000037849,ENSMUSG00000037992,ENSMUSG00000038151,ENSMUSG00000038236,ENSMUSG00000038793,ENSMUSG00000038932,ENSMUSG00000039081,ENSMUSG00000039239,ENSMUSG00000039476,ENSMUSG00000039661,ENSMUSG00000039934,ENSMUSG00000039936,ENSMUSG00000039976,ENSMUSG00000040003,ENSMUSG00000040152,ENSMUSG00000040270,ENSMUSG00000040329,ENSMUSG00000040728,ENSMUSG00000040794,ENSMUSG00000040891,ENSMUSG00000041046,ENSMUSG00000041583,ENSMUSG00000041741,ENSMUSG00000041827,ENSMUSG00000042002,ENSMUSG00000042109,ENSMUSG00000042190,ENSMUSG00000042215,ENSMUSG00000042216,ENSMUSG00000042268,ENSMUSG00000042284,ENSMUSG00000042349,ENSMUSG00000042567,ENSMUSG00000042751,ENSMUSG00000042842,ENSMUSG00000042851,ENSMUSG00000043051,ENSMUSG00000043453,ENSMUSG00000043496,ENSMUSG00000044244,ENSMUSG00000044254,ENSMUSG00000044548,ENSMUSG00000044647,ENSMUSG00000045330,ENSMUSG00000045591,ENSMUSG00000045639,ENSMUSG00000045662,ENSMUSG00000045763,ENSMUSG00000046223,ENSMUSG00000046447,ENSMUSG00000046794,ENSMUSG00000046862,ENSMUSG00000047907,ENSMUSG00000048058,ENSMUSG00000048502,ENSMUSG00000048562,ENSMUSG00000048583,ENSMUSG00000049037,ENSMUSG00000051136,ENSMUSG00000051177,ENSMUSG00000051747,ENSMUSG00000051860,ENSMUSG00000052353,ENSMUSG00000052534,ENSMUSG00000052688,ENSMUSG00000052713,ENSMUSG00000052760,ENSMUSG00000052889,ENSMUSG00000053211,ENSMUSG00000053765,ENSMUSG00000054136,ENSMUSG00000054256,ENSMUSG00000054580,ENSMUSG00000054648,ENSMUSG00000054675,ENSMUSG00000055254,ENSMUSG00000055653,ENSMUSG00000055866,ENSMUSG00000055980,ENSMUSG00000056260,ENSMUSG00000056501,ENSMUSG00000057530,ENSMUSG00000058794,ENSMUSG00000059003,ENSMUSG00000059334,ENSMUSG00000060459,ENSMUSG00000061132,ENSMUSG00000061356,ENSMUSG00000061718,ENSMUSG00000062773,ENSMUSG00000063060,ENSMUSG00000063632,ENSMUSG00000063804,ENSMUSG00000064177,ENSMUSG00000064246,ENSMUSG00000065448,ENSMUSG00000065952,ENSMUSG00000068551,ENSMUSG00000069601,ENSMUSG00000069874,ENSMUSG00000070436,ENSMUSG00000070691,ENSMUSG00000070709,ENSMUSG00000070990,ENSMUSG00000071203,ENSMUSG00000071341,ENSMUSG00000071604,ENSMUSG00000071665,ENSMUSG00000071984,ENSMUSG00000073197,ENSMUSG00000074151,ENSMUSG00000074502,ENSMUSG00000074570,ENSMUSG00000076006,ENSMUSG00000077980,ENSMUSG00000078302,ENSMUSG00000078796,ENSMUSG00000078853,ENSMUSG00000078942,ENSMUSG00000079012,ENSMUSG00000079014,ENSMUSG00000079033,ENSMUSG00000079049,ENSMUSG00000079363,ENSMUSG00000085795,ENSMUSG00000090693,ENSMUSG00000091625,ENSMUSG00000093460,ENSMUSG00000093910,ENSMUSG00000094076,ENSMUSG00000095139,ENSMUSG00000096351,ENSMUSG00000096879,ENSMUSG00000097571,ENSMUSG00000110206,ENSMUSG00000118667
GO:BP	cellular response to chemical stress	GO:0062197	0.0305947	1.51435	334	28	ENSMUSG00000002688,ENSMUSG00000004864,ENSMUSG00000006345,ENSMUSG00000017737,ENSMUSG00000018566,ENSMUSG00000019850,ENSMUSG00000019982,ENSMUSG00000021070,ENSMUSG00000021186,ENSMUSG00000021835,ENSMUSG00000025701,ENSMUSG00000026674,ENSMUSG00000027030,ENSMUSG00000028978,ENSMUSG00000030067,ENSMUSG00000031264,ENSMUSG00000031616,ENSMUSG00000031760,ENSMUSG00000031997,ENSMUSG00000032769,ENSMUSG00000033788,ENSMUSG00000040723,ENSMUSG00000042842,ENSMUSG00000045573,ENSMUSG00000046329,ENSMUSG00000046352,ENSMUSG00000054580,ENSMUSG00000067299
GO:BP	peptide transport	GO:0015833	0.0305947	1.51435	334	28	ENSMUSG00000003476,ENSMUSG00000019838,ENSMUSG00000020679,ENSMUSG00000022829,ENSMUSG00000022938,ENSMUSG00000024030,ENSMUSG00000024256,ENSMUSG00000024517,ENSMUSG00000024743,ENSMUSG00000025701,ENSMUSG00000026976,ENSMUSG00000027273,ENSMUSG00000031075,ENSMUSG00000032259,ENSMUSG00000032769,ENSMUSG00000033615,ENSMUSG00000033860,ENSMUSG00000037010,ENSMUSG00000037428,ENSMUSG00000046447,ENSMUSG00000050296,ENSMUSG00000051136,ENSMUSG00000051177,ENSMUSG00000051331,ENSMUSG00000052889,ENSMUSG00000053046,ENSMUSG00000055980,ENSMUSG00000064177
GO:BP	negative regulation of signaling	GO:0023057	0.0317776	1.49788	1445	80	ENSMUSG00000001870,ENSMUSG00000003476,ENSMUSG00000006958,ENSMUSG00000009772,ENSMUSG00000010825,ENSMUSG00000015053,ENSMUSG00000015619,ENSMUSG00000016918,ENSMUSG00000017737,ENSMUSG00000019850,ENSMUSG00000020108,ENSMUSG00000020325,ENSMUSG00000021070,ENSMUSG00000021388,ENSMUSG00000021701,ENSMUSG00000021835,ENSMUSG00000021959,ENSMUSG00000022483,ENSMUSG00000022829,ENSMUSG00000022868,ENSMUSG00000022877,ENSMUSG00000022883,ENSMUSG00000024868,ENSMUSG00000025407,ENSMUSG00000026825,ENSMUSG00000026888,ENSMUSG00000027356,ENSMUSG00000027485,ENSMUSG00000027831,ENSMUSG00000028927,ENSMUSG00000029468,ENSMUSG00000029570,ENSMUSG00000030067,ENSMUSG00000030525,ENSMUSG00000032259,ENSMUSG00000032717,ENSMUSG00000033174,ENSMUSG00000033860,ENSMUSG00000035863,ENSMUSG00000036264,ENSMUSG00000036856,ENSMUSG00000037010,ENSMUSG00000037031,ENSMUSG00000037279,ENSMUSG00000037613,ENSMUSG00000037849,ENSMUSG00000038793,ENSMUSG00000039239,ENSMUSG00000039519,ENSMUSG00000039661,ENSMUSG00000040003,ENSMUSG00000040152,ENSMUSG00000040329,ENSMUSG00000041566,ENSMUSG00000041718,ENSMUSG00000041741,ENSMUSG00000042284,ENSMUSG00000044254,ENSMUSG00000044548,ENSMUSG00000046223,ENSMUSG00000049511,ENSMUSG00000051136,ENSMUSG00000052142,ENSMUSG00000052688,ENSMUSG00000052889,ENSMUSG00000053765,ENSMUSG00000055653,ENSMUSG00000055980,ENSMUSG00000057897,ENSMUSG00000064177,ENSMUSG00000065448,ENSMUSG00000069874,ENSMUSG00000071203,ENSMUSG00000071604,ENSMUSG00000074151,ENSMUSG00000075270,ENSMUSG00000078853,ENSMUSG00000078942,ENSMUSG00000079042,ENSMUSG00000109713
GO:BP	positive regulation of metabolic process	GO:0009893	0.0326559	1.48604	3905	179	ENSMUSG00000000290,ENSMUSG00000000489,ENSMUSG00000001123,ENSMUSG00000001656,ENSMUSG00000001870,ENSMUSG00000002578,ENSMUSG00000002688,ENSMUSG00000003476,ENSMUSG00000004151,ENSMUSG00000004864,ENSMUSG00000005267,ENSMUSG00000005268,ENSMUSG00000006519,ENSMUSG00000009633,ENSMUSG00000010136,ENSMUSG00000014599,ENSMUSG00000015053,ENSMUSG00000015314,ENSMUSG00000015619,ENSMUSG00000016494,ENSMUSG00000016918,ENSMUSG00000017009,ENSMUSG00000017446,ENSMUSG00000017737,ENSMUSG00000018983,ENSMUSG00000019850,ENSMUSG00000019982,ENSMUSG00000020325,ENSMUSG00000020601,ENSMUSG00000020609,ENSMUSG00000020679,ENSMUSG00000020919,ENSMUSG00000021186,ENSMUSG00000021239,ENSMUSG00000021701,ENSMUSG00000021835,ENSMUSG00000021848,ENSMUSG00000022101,ENSMUSG00000022286,ENSMUSG00000022367,ENSMUSG00000022479,ENSMUSG00000022484,ENSMUSG00000022661,ENSMUSG00000022883,ENSMUSG00000022969,ENSMUSG00000024030,ENSMUSG00000024256,ENSMUSG00000024399,ENSMUSG00000024619,ENSMUSG00000024670,ENSMUSG00000024868,ENSMUSG00000024924,ENSMUSG00000025407,ENSMUSG00000025993,ENSMUSG00000026077,ENSMUSG00000026674,ENSMUSG00000026768,ENSMUSG00000026976,ENSMUSG00000027356,ENSMUSG00000027868,ENSMUSG00000028150,ENSMUSG00000028698,ENSMUSG00000028717,ENSMUSG00000028874,ENSMUSG00000028927,ENSMUSG00000028949,ENSMUSG00000028978,ENSMUSG00000029135,ENSMUSG00000029279,ENSMUSG00000029468,ENSMUSG00000029646,ENSMUSG00000029648,ENSMUSG00000029727,ENSMUSG00000029816,ENSMUSG00000030067,ENSMUSG00000030235,ENSMUSG00000030525,ENSMUSG00000030669,ENSMUSG00000031099,ENSMUSG00000031264,ENSMUSG00000031616,ENSMUSG00000031760,ENSMUSG00000031997,ENSMUSG00000032035,ENSMUSG00000032259,ENSMUSG00000032446,ENSMUSG00000034330,ENSMUSG00000034786,ENSMUSG00000034848,ENSMUSG00000034981,ENSMUSG00000035105,ENSMUSG00000035273,ENSMUSG00000035305,ENSMUSG00000035557,ENSMUSG00000035678,ENSMUSG00000036585,ENSMUSG00000036856,ENSMUSG00000036908,ENSMUSG00000037010,ENSMUSG00000037279,ENSMUSG00000037477,ENSMUSG00000037613,ENSMUSG00000037736,ENSMUSG00000037849,ENSMUSG00000037992,ENSMUSG00000038151,ENSMUSG00000038236,ENSMUSG00000039239,ENSMUSG00000039382,ENSMUSG00000039934,ENSMUSG00000039936,ENSMUSG00000040003,ENSMUSG00000040152,ENSMUSG00000040329,ENSMUSG00000040794,ENSMUSG00000040891,ENSMUSG00000041046,ENSMUSG00000042002,ENSMUSG00000042190,ENSMUSG00000042215,ENSMUSG00000042216,ENSMUSG00000042268,ENSMUSG00000042284,ENSMUSG00000042349,ENSMUSG00000042567,ENSMUSG00000043051,ENSMUSG00000044244,ENSMUSG00000044254,ENSMUSG00000044548,ENSMUSG00000044647,ENSMUSG00000045591,ENSMUSG00000045639,ENSMUSG00000046223,ENSMUSG00000048583,ENSMUSG00000051136,ENSMUSG00000051177,ENSMUSG00000051747,ENSMUSG00000052353,ENSMUSG00000052534,ENSMUSG00000052688,ENSMUSG00000052889,ENSMUSG00000053004,ENSMUSG00000053765,ENSMUSG00000054136,ENSMUSG00000054580,ENSMUSG00000054675,ENSMUSG00000055254,ENSMUSG00000055471,ENSMUSG00000055653,ENSMUSG00000055980,ENSMUSG00000056501,ENSMUSG00000057530,ENSMUSG00000059334,ENSMUSG00000061132,ENSMUSG00000062773,ENSMUSG00000063060,ENSMUSG00000063632,ENSMUSG00000063804,ENSMUSG00000064177,ENSMUSG00000064246,ENSMUSG00000068551,ENSMUSG00000069601,ENSMUSG00000069874,ENSMUSG00000070691,ENSMUSG00000070709,ENSMUSG00000070990,ENSMUSG00000071203,ENSMUSG00000071341,ENSMUSG00000071604,ENSMUSG00000071984,ENSMUSG00000074151,ENSMUSG00000074502,ENSMUSG00000074570,ENSMUSG00000078302,ENSMUSG00000078853,ENSMUSG00000079033,ENSMUSG00000095139,ENSMUSG00000097571,ENSMUSG00000110206
GO:BP	response to organic cyclic compound	GO:0014070	0.0336749	1.47269	1127	66	ENSMUSG00000001663,ENSMUSG00000004038,ENSMUSG00000006345,ENSMUSG00000007097,ENSMUSG00000019102,ENSMUSG00000020108,ENSMUSG00000020303,ENSMUSG00000020919,ENSMUSG00000021214,ENSMUSG00000021835,ENSMUSG00000022229,ENSMUSG00000022358,ENSMUSG00000022479,ENSMUSG00000024256,ENSMUSG00000025777,ENSMUSG00000025931,ENSMUSG00000026114,ENSMUSG00000027030,ENSMUSG00000028150,ENSMUSG00000028834,ENSMUSG00000028927,ENSMUSG00000028978,ENSMUSG00000029015,ENSMUSG00000029135,ENSMUSG00000029468,ENSMUSG00000029650,ENSMUSG00000030067,ENSMUSG00000030111,ENSMUSG00000030287,ENSMUSG00000030340,ENSMUSG00000031616,ENSMUSG00000032060,ENSMUSG00000032259,ENSMUSG00000032338,ENSMUSG00000032769,ENSMUSG00000034330,ENSMUSG00000035863,ENSMUSG00000037428,ENSMUSG00000037992,ENSMUSG00000039239,ENSMUSG00000039519,ENSMUSG00000040152,ENSMUSG00000041046,ENSMUSG00000041741,ENSMUSG00000045573,ENSMUSG00000046352,ENSMUSG00000046402,ENSMUSG00000048583,ENSMUSG00000049511,ENSMUSG00000051136,ENSMUSG00000051177,ENSMUSG00000051331,ENSMUSG00000052889,ENSMUSG00000053004,ENSMUSG00000055254,ENSMUSG00000055471,ENSMUSG00000056258,ENSMUSG00000056673,ENSMUSG00000058258,ENSMUSG00000061718,ENSMUSG00000065448,ENSMUSG00000070645,ENSMUSG00000074207,ENSMUSG00000076006,ENSMUSG00000077980,ENSMUSG00000085795
GO:BP	regulation of cell activation	GO:0050865	0.0348241	1.45812	651	44	ENSMUSG00000000489,ENSMUSG00000001123,ENSMUSG00000003934,ENSMUSG00000005268,ENSMUSG00000013707,ENSMUSG00000015053,ENSMUSG00000015619,ENSMUSG00000017009,ENSMUSG00000017446,ENSMUSG00000019850,ENSMUSG00000019982,ENSMUSG00000020919,ENSMUSG00000021835,ENSMUSG00000022661,ENSMUSG00000024334,ENSMUSG00000024670,ENSMUSG00000026674,ENSMUSG00000028150,ENSMUSG00000028874,ENSMUSG00000028949,ENSMUSG00000029816,ENSMUSG00000031264,ENSMUSG00000031596,ENSMUSG00000033220,ENSMUSG00000033860,ENSMUSG00000035678,ENSMUSG00000037440,ENSMUSG00000037992,ENSMUSG00000038151,ENSMUSG00000040152,ENSMUSG00000040197,ENSMUSG00000040329,ENSMUSG00000044244,ENSMUSG00000046974,ENSMUSG00000048502,ENSMUSG00000048583,ENSMUSG00000052142,ENSMUSG00000052713,ENSMUSG00000056501,ENSMUSG00000062773,ENSMUSG00000063632,ENSMUSG00000066108,ENSMUSG00000070691,ENSMUSG00000110206
GO:BP	regulation of interleukin-6 production	GO:0032675	0.0350628	1.45515	165	18	ENSMUSG00000001123,ENSMUSG00000003476,ENSMUSG00000004864,ENSMUSG00000006519,ENSMUSG00000019850,ENSMUSG00000024256,ENSMUSG00000029468,ENSMUSG00000030525,ENSMUSG00000031264,ENSMUSG00000034330,ENSMUSG00000034641,ENSMUSG00000035678,ENSMUSG00000036908,ENSMUSG00000040794,ENSMUSG00000051136,ENSMUSG00000052688,ENSMUSG00000056501,ENSMUSG00000064177
GO:BP	interleukin-6 production	GO:0032635	0.0350628	1.45515	165	18	ENSMUSG00000001123,ENSMUSG00000003476,ENSMUSG00000004864,ENSMUSG00000006519,ENSMUSG00000019850,ENSMUSG00000024256,ENSMUSG00000029468,ENSMUSG00000030525,ENSMUSG00000031264,ENSMUSG00000034330,ENSMUSG00000034641,ENSMUSG00000035678,ENSMUSG00000036908,ENSMUSG00000040794,ENSMUSG00000051136,ENSMUSG00000052688,ENSMUSG00000056501,ENSMUSG00000064177
GO:BP	positive regulation of cellular metabolic process	GO:0031325	0.0351589	1.45397	3522	164	ENSMUSG00000000290,ENSMUSG00000000489,ENSMUSG00000001123,ENSMUSG00000001656,ENSMUSG00000002578,ENSMUSG00000002688,ENSMUSG00000003476,ENSMUSG00000004151,ENSMUSG00000004864,ENSMUSG00000005267,ENSMUSG00000005268,ENSMUSG00000006519,ENSMUSG00000010136,ENSMUSG00000014599,ENSMUSG00000015053,ENSMUSG00000015314,ENSMUSG00000015619,ENSMUSG00000016494,ENSMUSG00000016918,ENSMUSG00000017009,ENSMUSG00000017446,ENSMUSG00000017737,ENSMUSG00000018983,ENSMUSG00000019982,ENSMUSG00000020325,ENSMUSG00000020609,ENSMUSG00000020679,ENSMUSG00000020919,ENSMUSG00000021186,ENSMUSG00000021239,ENSMUSG00000021701,ENSMUSG00000021835,ENSMUSG00000021848,ENSMUSG00000022101,ENSMUSG00000022286,ENSMUSG00000022367,ENSMUSG00000022479,ENSMUSG00000022484,ENSMUSG00000022661,ENSMUSG00000022883,ENSMUSG00000022969,ENSMUSG00000024256,ENSMUSG00000024399,ENSMUSG00000024619,ENSMUSG00000024670,ENSMUSG00000024868,ENSMUSG00000024924,ENSMUSG00000025407,ENSMUSG00000025993,ENSMUSG00000026077,ENSMUSG00000026674,ENSMUSG00000026768,ENSMUSG00000026976,ENSMUSG00000027356,ENSMUSG00000027868,ENSMUSG00000028150,ENSMUSG00000028698,ENSMUSG00000028717,ENSMUSG00000028874,ENSMUSG00000028927,ENSMUSG00000028949,ENSMUSG00000028978,ENSMUSG00000029135,ENSMUSG00000029279,ENSMUSG00000029468,ENSMUSG00000029646,ENSMUSG00000029648,ENSMUSG00000029727,ENSMUSG00000029816,ENSMUSG00000030067,ENSMUSG00000030235,ENSMUSG00000030525,ENSMUSG00000030669,ENSMUSG00000031099,ENSMUSG00000031264,ENSMUSG00000031616,ENSMUSG00000031760,ENSMUSG00000031997,ENSMUSG00000032035,ENSMUSG00000032259,ENSMUSG00000032446,ENSMUSG00000034330,ENSMUSG00000034786,ENSMUSG00000034848,ENSMUSG00000034981,ENSMUSG00000035273,ENSMUSG00000035305,ENSMUSG00000035557,ENSMUSG00000035678,ENSMUSG00000036585,ENSMUSG00000036856,ENSMUSG00000036908,ENSMUSG00000037010,ENSMUSG00000037279,ENSMUSG00000037477,ENSMUSG00000037736,ENSMUSG00000037849,ENSMUSG00000037992,ENSMUSG00000038151,ENSMUSG00000038236,ENSMUSG00000039239,ENSMUSG00000039382,ENSMUSG00000039936,ENSMUSG00000040003,ENSMUSG00000040152,ENSMUSG00000040329,ENSMUSG00000040794,ENSMUSG00000040891,ENSMUSG00000041046,ENSMUSG00000042002,ENSMUSG00000042215,ENSMUSG00000042216,ENSMUSG00000042268,ENSMUSG00000042284,ENSMUSG00000042349,ENSMUSG00000042567,ENSMUSG00000044244,ENSMUSG00000044254,ENSMUSG00000044647,ENSMUSG00000045591,ENSMUSG00000045639,ENSMUSG00000046223,ENSMUSG00000048583,ENSMUSG00000051136,ENSMUSG00000051177,ENSMUSG00000051747,ENSMUSG00000052353,ENSMUSG00000052534,ENSMUSG00000052688,ENSMUSG00000052889,ENSMUSG00000053004,ENSMUSG00000053765,ENSMUSG00000054136,ENSMUSG00000054580,ENSMUSG00000054675,ENSMUSG00000055254,ENSMUSG00000055471,ENSMUSG00000055980,ENSMUSG00000056501,ENSMUSG00000059334,ENSMUSG00000061132,ENSMUSG00000062773,ENSMUSG00000063060,ENSMUSG00000063632,ENSMUSG00000063804,ENSMUSG00000064246,ENSMUSG00000068551,ENSMUSG00000069601,ENSMUSG00000069874,ENSMUSG00000070691,ENSMUSG00000070709,ENSMUSG00000070990,ENSMUSG00000071203,ENSMUSG00000071341,ENSMUSG00000071984,ENSMUSG00000074151,ENSMUSG00000074502,ENSMUSG00000074570,ENSMUSG00000078302,ENSMUSG00000078853,ENSMUSG00000079033,ENSMUSG00000095139,ENSMUSG00000097571,ENSMUSG00000110206
GO:BP	negative regulation of monoatomic ion transport	GO:0043271	0.0365137	1.43754	150	17	ENSMUSG00000003476,ENSMUSG00000007097,ENSMUSG00000017737,ENSMUSG00000024256,ENSMUSG00000024517,ENSMUSG00000025068,ENSMUSG00000027030,ENSMUSG00000028978,ENSMUSG00000029015,ENSMUSG00000031340,ENSMUSG00000031880,ENSMUSG00000032259,ENSMUSG00000033788,ENSMUSG00000039239,ENSMUSG00000044254,ENSMUSG00000049511,ENSMUSG00000069601
GO:BP	regulation of inflammatory response	GO:0050727	0.0376336	1.42442	375	30	ENSMUSG00000001123,ENSMUSG00000005124,ENSMUSG00000006345,ENSMUSG00000013707,ENSMUSG00000015619,ENSMUSG00000017969,ENSMUSG00000019850,ENSMUSG00000020919,ENSMUSG00000022868,ENSMUSG00000024256,ENSMUSG00000025701,ENSMUSG00000027030,ENSMUSG00000027514,ENSMUSG00000030067,ENSMUSG00000030525,ENSMUSG00000031264,ENSMUSG00000031596,ENSMUSG00000031616,ENSMUSG00000032035,ENSMUSG00000033174,ENSMUSG00000034330,ENSMUSG00000034786,ENSMUSG00000035273,ENSMUSG00000044244,ENSMUSG00000046447,ENSMUSG00000051136,ENSMUSG00000056501,ENSMUSG00000064177,ENSMUSG00000069874,ENSMUSG00000078853
GO:BP	gastrulation	GO:0007369	0.0377666	1.42289	198	20	ENSMUSG00000006958,ENSMUSG00000017737,ENSMUSG00000019850,ENSMUSG00000020679,ENSMUSG00000021835,ENSMUSG00000024421,ENSMUSG00000024868,ENSMUSG00000026768,ENSMUSG00000027966,ENSMUSG00000028717,ENSMUSG00000030849,ENSMUSG00000032446,ENSMUSG00000033634,ENSMUSG00000037010,ENSMUSG00000038793,ENSMUSG00000041688,ENSMUSG00000044548,ENSMUSG00000055653,ENSMUSG00000063060,ENSMUSG00000079042
GO:BP	positive regulation of response to external stimulus	GO:0032103	0.037947	1.42082	612	42	ENSMUSG00000000489,ENSMUSG00000001123,ENSMUSG00000002688,ENSMUSG00000005124,ENSMUSG00000006519,ENSMUSG00000014599,ENSMUSG00000015314,ENSMUSG00000019850,ENSMUSG00000020919,ENSMUSG00000021508,ENSMUSG00000021624,ENSMUSG00000022887,ENSMUSG00000027030,ENSMUSG00000027485,ENSMUSG00000027514,ENSMUSG00000028979,ENSMUSG00000031264,ENSMUSG00000031538,ENSMUSG00000031616,ENSMUSG00000032035,ENSMUSG00000033220,ENSMUSG00000033788,ENSMUSG00000034330,ENSMUSG00000034786,ENSMUSG00000036908,ENSMUSG00000037849,ENSMUSG00000037921,ENSMUSG00000040152,ENSMUSG00000041827,ENSMUSG00000042190,ENSMUSG00000042349,ENSMUSG00000043279,ENSMUSG00000043496,ENSMUSG00000046447,ENSMUSG00000051136,ENSMUSG00000052688,ENSMUSG00000053765,ENSMUSG00000056501,ENSMUSG00000064177,ENSMUSG00000069874,ENSMUSG00000074151,ENSMUSG00000078853
GO:BP	positive regulation of macromolecule metabolic process	GO:0010604	0.0389092	1.40995	3580	166	ENSMUSG00000000489,ENSMUSG00000001123,ENSMUSG00000001656,ENSMUSG00000002578,ENSMUSG00000002688,ENSMUSG00000003476,ENSMUSG00000004151,ENSMUSG00000004864,ENSMUSG00000005267,ENSMUSG00000005268,ENSMUSG00000006519,ENSMUSG00000014599,ENSMUSG00000015053,ENSMUSG00000015314,ENSMUSG00000015619,ENSMUSG00000016494,ENSMUSG00000016918,ENSMUSG00000017009,ENSMUSG00000017446,ENSMUSG00000017737,ENSMUSG00000018983,ENSMUSG00000019850,ENSMUSG00000019982,ENSMUSG00000020325,ENSMUSG00000020601,ENSMUSG00000020609,ENSMUSG00000020679,ENSMUSG00000020919,ENSMUSG00000021186,ENSMUSG00000021239,ENSMUSG00000021701,ENSMUSG00000021835,ENSMUSG00000021848,ENSMUSG00000022101,ENSMUSG00000022286,ENSMUSG00000022367,ENSMUSG00000022479,ENSMUSG00000022484,ENSMUSG00000022661,ENSMUSG00000022883,ENSMUSG00000024030,ENSMUSG00000024256,ENSMUSG00000024399,ENSMUSG00000024619,ENSMUSG00000024670,ENSMUSG00000024868,ENSMUSG00000024924,ENSMUSG00000025407,ENSMUSG00000025993,ENSMUSG00000026077,ENSMUSG00000026674,ENSMUSG00000026768,ENSMUSG00000026976,ENSMUSG00000027356,ENSMUSG00000027868,ENSMUSG00000028150,ENSMUSG00000028698,ENSMUSG00000028717,ENSMUSG00000028874,ENSMUSG00000028927,ENSMUSG00000028949,ENSMUSG00000028978,ENSMUSG00000029135,ENSMUSG00000029279,ENSMUSG00000029468,ENSMUSG00000029646,ENSMUSG00000029648,ENSMUSG00000029727,ENSMUSG00000029816,ENSMUSG00000030067,ENSMUSG00000030525,ENSMUSG00000030669,ENSMUSG00000031099,ENSMUSG00000031264,ENSMUSG00000031616,ENSMUSG00000031760,ENSMUSG00000031997,ENSMUSG00000032035,ENSMUSG00000032259,ENSMUSG00000032446,ENSMUSG00000034330,ENSMUSG00000034786,ENSMUSG00000034848,ENSMUSG00000034981,ENSMUSG00000035105,ENSMUSG00000035273,ENSMUSG00000035557,ENSMUSG00000035678,ENSMUSG00000036585,ENSMUSG00000036856,ENSMUSG00000036908,ENSMUSG00000037010,ENSMUSG00000037279,ENSMUSG00000037477,ENSMUSG00000037613,ENSMUSG00000037736,ENSMUSG00000037849,ENSMUSG00000037992,ENSMUSG00000038151,ENSMUSG00000038236,ENSMUSG00000039239,ENSMUSG00000039934,ENSMUSG00000039936,ENSMUSG00000040003,ENSMUSG00000040152,ENSMUSG00000040329,ENSMUSG00000040794,ENSMUSG00000040891,ENSMUSG00000041046,ENSMUSG00000042002,ENSMUSG00000042215,ENSMUSG00000042216,ENSMUSG00000042268,ENSMUSG00000042284,ENSMUSG00000042349,ENSMUSG00000042567,ENSMUSG00000043051,ENSMUSG00000044244,ENSMUSG00000044254,ENSMUSG00000044548,ENSMUSG00000044647,ENSMUSG00000045591,ENSMUSG00000045639,ENSMUSG00000046223,ENSMUSG00000048583,ENSMUSG00000051177,ENSMUSG00000051747,ENSMUSG00000052353,ENSMUSG00000052534,ENSMUSG00000052688,ENSMUSG00000052889,ENSMUSG00000053765,ENSMUSG00000054136,ENSMUSG00000054580,ENSMUSG00000054675,ENSMUSG00000055254,ENSMUSG00000055653,ENSMUSG00000055980,ENSMUSG00000056501,ENSMUSG00000057530,ENSMUSG00000059334,ENSMUSG00000061132,ENSMUSG00000062773,ENSMUSG00000063060,ENSMUSG00000063632,ENSMUSG00000063804,ENSMUSG00000064246,ENSMUSG00000068551,ENSMUSG00000069601,ENSMUSG00000069874,ENSMUSG00000070691,ENSMUSG00000070709,ENSMUSG00000070990,ENSMUSG00000071203,ENSMUSG00000071341,ENSMUSG00000071604,ENSMUSG00000071984,ENSMUSG00000074151,ENSMUSG00000074502,ENSMUSG00000074570,ENSMUSG00000078302,ENSMUSG00000078853,ENSMUSG00000079033,ENSMUSG00000095139,ENSMUSG00000097571,ENSMUSG00000110206
GO:BP	cellular response to oxygen-containing compound	GO:1901701	0.0394956	1.40345	1571	85	ENSMUSG00000002688,ENSMUSG00000003476,ENSMUSG00000004864,ENSMUSG00000017737,ENSMUSG00000018566,ENSMUSG00000019850,ENSMUSG00000019982,ENSMUSG00000020108,ENSMUSG00000020300,ENSMUSG00000020919,ENSMUSG00000021186,ENSMUSG00000021214,ENSMUSG00000021624,ENSMUSG00000021835,ENSMUSG00000022358,ENSMUSG00000022479,ENSMUSG00000022868,ENSMUSG00000024030,ENSMUSG00000024670,ENSMUSG00000024743,ENSMUSG00000025082,ENSMUSG00000025777,ENSMUSG00000026614,ENSMUSG00000026674,ENSMUSG00000026712,ENSMUSG00000026888,ENSMUSG00000027030,ENSMUSG00000027849,ENSMUSG00000028150,ENSMUSG00000028698,ENSMUSG00000028978,ENSMUSG00000030067,ENSMUSG00000030287,ENSMUSG00000030340,ENSMUSG00000030525,ENSMUSG00000030849,ENSMUSG00000031075,ENSMUSG00000031264,ENSMUSG00000031616,ENSMUSG00000031760,ENSMUSG00000031997,ENSMUSG00000032259,ENSMUSG00000032338,ENSMUSG00000032769,ENSMUSG00000032946,ENSMUSG00000034330,ENSMUSG00000035863,ENSMUSG00000037992,ENSMUSG00000041046,ENSMUSG00000041658,ENSMUSG00000041741,ENSMUSG00000044254,ENSMUSG00000045573,ENSMUSG00000046329,ENSMUSG00000046352,ENSMUSG00000046447,ENSMUSG00000048583,ENSMUSG00000049511,ENSMUSG00000050296,ENSMUSG00000051136,ENSMUSG00000051177,ENSMUSG00000052889,ENSMUSG00000053004,ENSMUSG00000053046,ENSMUSG00000054385,ENSMUSG00000055254,ENSMUSG00000055471,ENSMUSG00000055980,ENSMUSG00000056258,ENSMUSG00000056501,ENSMUSG00000057615,ENSMUSG00000059003,ENSMUSG00000061356,ENSMUSG00000061718,ENSMUSG00000064177,ENSMUSG00000065448,ENSMUSG00000067299,ENSMUSG00000069874,ENSMUSG00000074489,ENSMUSG00000075602,ENSMUSG00000076006,ENSMUSG00000077980,ENSMUSG00000078853,ENSMUSG00000079018,ENSMUSG00000085795
GO:BP	negative regulation of angiogenesis	GO:0016525	0.0403518	1.39414	107	14	ENSMUSG00000003476,ENSMUSG00000016918,ENSMUSG00000018983,ENSMUSG00000021186,ENSMUSG00000021701,ENSMUSG00000022877,ENSMUSG00000025701,ENSMUSG00000028064,ENSMUSG00000039239,ENSMUSG00000040152,ENSMUSG00000041688,ENSMUSG00000054863,ENSMUSG00000063531,ENSMUSG00000074766
GO:BP	positive regulation of macromolecule biosynthetic process	GO:0010557	0.0416313	1.38058	2669	130	ENSMUSG00000000489,ENSMUSG00000001123,ENSMUSG00000001656,ENSMUSG00000002578,ENSMUSG00000002688,ENSMUSG00000003476,ENSMUSG00000004151,ENSMUSG00000004864,ENSMUSG00000005267,ENSMUSG00000006519,ENSMUSG00000014599,ENSMUSG00000015053,ENSMUSG00000015314,ENSMUSG00000015619,ENSMUSG00000016494,ENSMUSG00000016918,ENSMUSG00000017446,ENSMUSG00000018983,ENSMUSG00000019982,ENSMUSG00000020325,ENSMUSG00000020609,ENSMUSG00000020679,ENSMUSG00000020919,ENSMUSG00000021186,ENSMUSG00000021239,ENSMUSG00000021835,ENSMUSG00000021848,ENSMUSG00000022101,ENSMUSG00000022286,ENSMUSG00000022367,ENSMUSG00000022479,ENSMUSG00000022484,ENSMUSG00000022661,ENSMUSG00000024256,ENSMUSG00000024399,ENSMUSG00000024619,ENSMUSG00000024670,ENSMUSG00000024868,ENSMUSG00000025407,ENSMUSG00000025993,ENSMUSG00000026077,ENSMUSG00000026768,ENSMUSG00000026976,ENSMUSG00000027356,ENSMUSG00000027868,ENSMUSG00000028150,ENSMUSG00000028698,ENSMUSG00000028717,ENSMUSG00000028874,ENSMUSG00000028927,ENSMUSG00000028949,ENSMUSG00000028978,ENSMUSG00000029135,ENSMUSG00000029279,ENSMUSG00000029468,ENSMUSG00000029646,ENSMUSG00000029727,ENSMUSG00000030067,ENSMUSG00000030525,ENSMUSG00000031099,ENSMUSG00000031264,ENSMUSG00000031760,ENSMUSG00000032035,ENSMUSG00000032259,ENSMUSG00000032446,ENSMUSG00000034330,ENSMUSG00000034786,ENSMUSG00000034848,ENSMUSG00000034981,ENSMUSG00000035273,ENSMUSG00000035557,ENSMUSG00000035678,ENSMUSG00000036585,ENSMUSG00000036856,ENSMUSG00000036908,ENSMUSG00000037010,ENSMUSG00000037279,ENSMUSG00000037477,ENSMUSG00000037849,ENSMUSG00000037992,ENSMUSG00000038151,ENSMUSG00000038236,ENSMUSG00000039239,ENSMUSG00000039936,ENSMUSG00000040152,ENSMUSG00000040329,ENSMUSG00000040794,ENSMUSG00000040891,ENSMUSG00000041046,ENSMUSG00000042002,ENSMUSG00000042215,ENSMUSG00000042216,ENSMUSG00000042268,ENSMUSG00000042349,ENSMUSG00000044244,ENSMUSG00000044647,ENSMUSG00000045591,ENSMUSG00000045639,ENSMUSG00000048583,ENSMUSG00000051177,ENSMUSG00000051747,ENSMUSG00000052534,ENSMUSG00000052688,ENSMUSG00000052889,ENSMUSG00000053765,ENSMUSG00000054136,ENSMUSG00000054580,ENSMUSG00000054675,ENSMUSG00000055254,ENSMUSG00000055980,ENSMUSG00000056501,ENSMUSG00000061132,ENSMUSG00000063060,ENSMUSG00000063632,ENSMUSG00000063804,ENSMUSG00000064246,ENSMUSG00000068551,ENSMUSG00000069601,ENSMUSG00000070691,ENSMUSG00000070709,ENSMUSG00000070990,ENSMUSG00000071203,ENSMUSG00000071341,ENSMUSG00000074151,ENSMUSG00000074502,ENSMUSG00000078302,ENSMUSG00000079033,ENSMUSG00000095139,ENSMUSG00000097571,ENSMUSG00000110206
GO:BP	cellular component morphogenesis	GO:0032989	0.0416839	1.38003	847	53	ENSMUSG00000000305,ENSMUSG00000001566,ENSMUSG00000003934,ENSMUSG00000004151,ENSMUSG00000004885,ENSMUSG00000015222,ENSMUSG00000015342,ENSMUSG00000015619,ENSMUSG00000020911,ENSMUSG00000021728,ENSMUSG00000021848,ENSMUSG00000022883,ENSMUSG00000024421,ENSMUSG00000024471,ENSMUSG00000024924,ENSMUSG00000025207,ENSMUSG00000025427,ENSMUSG00000025876,ENSMUSG00000026950,ENSMUSG00000027273,ENSMUSG00000028064,ENSMUSG00000030067,ENSMUSG00000030525,ENSMUSG00000031075,ENSMUSG00000031616,ENSMUSG00000031760,ENSMUSG00000031997,ENSMUSG00000032125,ENSMUSG00000032259,ENSMUSG00000032537,ENSMUSG00000033174,ENSMUSG00000034799,ENSMUSG00000036264,ENSMUSG00000039239,ENSMUSG00000040752,ENSMUSG00000041670,ENSMUSG00000042284,ENSMUSG00000043051,ENSMUSG00000044548,ENSMUSG00000047261,ENSMUSG00000051243,ENSMUSG00000051747,ENSMUSG00000053046,ENSMUSG00000054728,ENSMUSG00000055003,ENSMUSG00000055254,ENSMUSG00000057530,ENSMUSG00000057897,ENSMUSG00000063531,ENSMUSG00000069601,ENSMUSG00000070691,ENSMUSG00000078302,ENSMUSG00000095139
GO:BP	neuronal dense core vesicle exocytosis	GO:0099011	0.0437313	1.35921	11	5	ENSMUSG00000027273,ENSMUSG00000027849,ENSMUSG00000029468,ENSMUSG00000034799,ENSMUSG00000054423
GO:BP	positive regulation of biosynthetic process	GO:0009891	0.0443087	1.35351	2798	135	ENSMUSG00000000290,ENSMUSG00000000489,ENSMUSG00000001123,ENSMUSG00000001656,ENSMUSG00000001870,ENSMUSG00000002578,ENSMUSG00000002688,ENSMUSG00000003476,ENSMUSG00000004151,ENSMUSG00000004864,ENSMUSG00000005267,ENSMUSG00000006519,ENSMUSG00000014599,ENSMUSG00000015053,ENSMUSG00000015314,ENSMUSG00000015619,ENSMUSG00000016494,ENSMUSG00000016918,ENSMUSG00000017446,ENSMUSG00000018983,ENSMUSG00000019982,ENSMUSG00000020325,ENSMUSG00000020609,ENSMUSG00000020679,ENSMUSG00000020919,ENSMUSG00000021186,ENSMUSG00000021239,ENSMUSG00000021835,ENSMUSG00000021848,ENSMUSG00000022101,ENSMUSG00000022286,ENSMUSG00000022367,ENSMUSG00000022479,ENSMUSG00000022484,ENSMUSG00000022661,ENSMUSG00000024030,ENSMUSG00000024256,ENSMUSG00000024399,ENSMUSG00000024619,ENSMUSG00000024670,ENSMUSG00000024868,ENSMUSG00000025407,ENSMUSG00000025993,ENSMUSG00000026077,ENSMUSG00000026674,ENSMUSG00000026768,ENSMUSG00000026976,ENSMUSG00000027356,ENSMUSG00000027868,ENSMUSG00000028150,ENSMUSG00000028698,ENSMUSG00000028717,ENSMUSG00000028874,ENSMUSG00000028927,ENSMUSG00000028949,ENSMUSG00000028978,ENSMUSG00000029135,ENSMUSG00000029279,ENSMUSG00000029468,ENSMUSG00000029646,ENSMUSG00000029727,ENSMUSG00000030067,ENSMUSG00000030525,ENSMUSG00000031099,ENSMUSG00000031264,ENSMUSG00000031760,ENSMUSG00000032035,ENSMUSG00000032259,ENSMUSG00000032446,ENSMUSG00000034330,ENSMUSG00000034786,ENSMUSG00000034848,ENSMUSG00000034981,ENSMUSG00000035273,ENSMUSG00000035557,ENSMUSG00000035678,ENSMUSG00000036585,ENSMUSG00000036856,ENSMUSG00000036908,ENSMUSG00000037010,ENSMUSG00000037279,ENSMUSG00000037477,ENSMUSG00000037849,ENSMUSG00000037992,ENSMUSG00000038151,ENSMUSG00000038236,ENSMUSG00000039239,ENSMUSG00000039936,ENSMUSG00000040152,ENSMUSG00000040329,ENSMUSG00000040794,ENSMUSG00000040891,ENSMUSG00000041046,ENSMUSG00000042002,ENSMUSG00000042215,ENSMUSG00000042216,ENSMUSG00000042268,ENSMUSG00000042349,ENSMUSG00000044244,ENSMUSG00000044647,ENSMUSG00000045591,ENSMUSG00000045639,ENSMUSG00000048583,ENSMUSG00000051177,ENSMUSG00000051747,ENSMUSG00000052534,ENSMUSG00000052688,ENSMUSG00000052889,ENSMUSG00000053004,ENSMUSG00000053765,ENSMUSG00000054136,ENSMUSG00000054580,ENSMUSG00000054675,ENSMUSG00000055254,ENSMUSG00000055980,ENSMUSG00000056501,ENSMUSG00000061132,ENSMUSG00000063060,ENSMUSG00000063632,ENSMUSG00000063804,ENSMUSG00000064246,ENSMUSG00000068551,ENSMUSG00000069601,ENSMUSG00000070691,ENSMUSG00000070709,ENSMUSG00000070990,ENSMUSG00000071203,ENSMUSG00000071341,ENSMUSG00000074151,ENSMUSG00000074502,ENSMUSG00000078302,ENSMUSG00000079033,ENSMUSG00000095139,ENSMUSG00000097571,ENSMUSG00000110206
GO:BP	sodium ion transport	GO:0006814	0.044312	1.35348	251	23	ENSMUSG00000007097,ENSMUSG00000009687,ENSMUSG00000011034,ENSMUSG00000014164,ENSMUSG00000014786,ENSMUSG00000022229,ENSMUSG00000022464,ENSMUSG00000024517,ENSMUSG00000027030,ENSMUSG00000027202,ENSMUSG00000028978,ENSMUSG00000029468,ENSMUSG00000030340,ENSMUSG00000031089,ENSMUSG00000031616,ENSMUSG00000032259,ENSMUSG00000032338,ENSMUSG00000033998,ENSMUSG00000035183,ENSMUSG00000041329,ENSMUSG00000044254,ENSMUSG00000051177,ENSMUSG00000069601
GO:BP	regulation of kidney development	GO:0090183	0.0450015	1.34677	35	8	ENSMUSG00000015619,ENSMUSG00000020679,ENSMUSG00000021835,ENSMUSG00000026976,ENSMUSG00000031616,ENSMUSG00000036856,ENSMUSG00000051397,ENSMUSG00000078302
GO:BP	glomerular epithelium development	GO:0072010	0.0478751	1.31989	26	7	ENSMUSG00000006649,ENSMUSG00000016494,ENSMUSG00000021835,ENSMUSG00000029086,ENSMUSG00000031616,ENSMUSG00000040003,ENSMUSG00000045763
