## Supplementary material for "The nuclear periphery confers repression on H3K9me2-marked genes and transposons to shape cell fate": Table S4

### Sheet: summary
Table S4. genes DE in LBR miR-E vs LUC miR-E TKO ESCs.

### Sheet: LBR miR-E day 2
Ensembl	baseMean	log2FoldChange	lfcSE	stat	pvalue	padj	SYMBOL
ENSMUSG00000054727	51.2519	2.55377	0.566008	4.5119	6.42e-06	0.00119285	1700013H16Rik
ENSMUSG00000035041	26.5109	2.2813	0.426856	5.34443	9.07e-08	5.73e-05	Creb3l3
ENSMUSG00000086563	68.5459	2.10417	0.469288	4.48375	7.33e-06	0.00130198	NA
ENSMUSG00000037868	39.7438	2.01328	0.447972	4.49422	6.98e-06	0.00125362	Egr2
ENSMUSG00000087151	26.3551	1.81923	0.423754	4.29313	1.76e-05	0.00237	NA
ENSMUSG00000049676	26.5201	1.71966	0.456592	3.7663	0.000165683	0.0104136	Catsperg1
ENSMUSG00000003545	821.917	1.68004	0.351594	4.77836	1.77e-06	0.000473255	Fosb
ENSMUSG00000015966	27.9598	1.65174	0.440667	3.74827	0.000178056	0.0108614	Il17rb
ENSMUSG00000096764	28.0305	1.52965	0.480798	3.18148	0.00146523	0.0376409	Slc12a6
ENSMUSG00000038486	57.9178	1.34296	0.275483	4.87493	1.09e-06	0.000343933	Sv2a
ENSMUSG00000115082	37.2983	1.30947	0.387413	3.38005	0.000724734	0.0259051	NA
ENSMUSG00000035200	35.2587	1.27836	0.325414	3.92842	8.55e-05	0.00696339	Chrnb4
ENSMUSG00000108210	34.0765	1.24671	0.375317	3.32176	0.000894505	0.0292353	NA
ENSMUSG00000018920	47.6985	1.23375	0.339254	3.63666	0.0002762	0.013594	Cxcl16
ENSMUSG00000053164	40.0581	1.23317	0.398995	3.09069	0.00199691	0.0459572	Gpr21
ENSMUSG00000029163	93.7552	1.13703	0.245882	4.6243	3.76e-06	0.000848316	Emilin1
ENSMUSG00000021250	3855.78	1.12941	0.275656	4.09716	4.18e-05	0.00432608	Fos
ENSMUSG00000073538	612.429	1.12693	0.207399	5.43365	5.52e-08	3.97e-05	NA
ENSMUSG00000000037	242.448	1.12488	0.24361	4.61755	3.88e-06	0.000852038	Scml2
ENSMUSG00000055833	29.8523	1.08882	0.332877	3.27094	0.00107192	0.0317733	1700034H15Rik
ENSMUSG00000107304	28.5352	1.08424	0.353198	3.06977	0.00214226	0.0482819	NA
ENSMUSG00000022096	81.3425	1.04329	0.247425	4.21658	2.48e-05	0.00299134	Hr
ENSMUSG00000041523	42.6826	1.02911	0.304888	3.37538	0.000737137	0.0262298	Upk2
ENSMUSG00000109482	62.0904	1.02403	0.312682	3.27498	0.00105668	0.0314398	NA
ENSMUSG00000118155	38.158	1.01786	0.322227	3.15883	0.00158406	0.0397439	NA
ENSMUSG00000027078	200.789	0.994162	0.217201	4.57714	4.71e-06	0.000979889	Ube2l6
ENSMUSG00000032661	54.9716	0.991664	0.320081	3.09816	0.00194725	0.045242	Oas3
ENSMUSG00000066108	54.8743	0.98319	0.305517	3.21812	0.00129033	0.0350476	Muc5b
ENSMUSG00000020183	42.782	0.982643	0.3143	3.12645	0.00176928	0.0425461	Cpm
ENSMUSG00000003354	48.0585	0.977478	0.284419	3.43676	0.000588716	0.0225755	Ccdc65
ENSMUSG00000107300	85.9217	0.972257	0.242985	4.0013	6.3e-05	0.00571837	NA
ENSMUSG00000031538	63.0748	0.964041	0.265633	3.62922	0.000284283	0.0138867	Plat
ENSMUSG00000074899	51.6815	0.955359	0.268392	3.55956	0.000371471	0.0166879	Sptbn5
ENSMUSG00000024521	641.758	0.946223	0.165691	5.71076	1.12e-08	1.05e-05	Pmaip1
ENSMUSG00000106028	91.6278	0.938907	0.230594	4.07169	4.67e-05	0.00466699	NA
ENSMUSG00000097665	107.306	0.915291	0.237478	3.85422	0.000116101	0.00841414	Gm16853
ENSMUSG00000056679	51.0266	0.898556	0.288546	3.11408	0.00184522	0.0437646	Gpr173
ENSMUSG00000022094	275.212	0.894258	0.166359	5.37548	7.64e-08	5.03e-05	Slc39a14
ENSMUSG00000056758	1375.97	0.88673	0.243752	3.63784	0.000274933	0.013574	Hmga2
ENSMUSG00000022018	88.8212	0.870508	0.272098	3.19925	0.00137788	0.0366483	Rgcc
ENSMUSG00000049281	74.0574	0.865455	0.250709	3.45204	0.000556374	0.0218661	Scn3b
ENSMUSG00000026114	111.119	0.863316	0.222379	3.88219	0.00010352	0.00793935	Cnga3
ENSMUSG00000033405	71.6788	0.860684	0.25111	3.42752	0.000609131	0.0232456	Nudt15
ENSMUSG00000039099	59.6425	0.844292	0.250633	3.36864	0.00075541	0.0265878	Wdr93
ENSMUSG00000033618	180.215	0.824885	0.21474	3.84132	0.000122374	0.00870896	Map3k13
ENSMUSG00000020475	132.818	0.81665	0.21841	3.73906	0.000184707	0.0111381	Pgam2
ENSMUSG00000117666	91.7489	0.815772	0.203453	4.00962	6.08e-05	0.00561884	Gm550
ENSMUSG00000028108	131.449	0.787223	0.19123	4.11664	3.84e-05	0.00416005	Ecm1
ENSMUSG00000058070	52.461	0.783674	0.254132	3.08373	0.00204424	0.0466044	Eml1
ENSMUSG00000108379	103.622	0.782717	0.209217	3.74117	0.000183165	0.0110874	A730082K24Rik
ENSMUSG00000024548	96.5884	0.782049	0.24577	3.18204	0.00146241	0.0376409	Setbp1
ENSMUSG00000020886	126.794	0.768611	0.198487	3.87235	0.000107789	0.00813409	Dlg4
ENSMUSG00000019997	1328.85	0.758605	0.13916	5.45129	5e-08	3.76e-05	Ccn2
ENSMUSG00000036211	107.537	0.751182	0.213473	3.51886	0.000433403	0.0186069	H1f6
ENSMUSG00000003934	143.456	0.750337	0.166513	4.50619	6.6e-06	0.00119859	Efnb3
ENSMUSG00000071531	154.289	0.742284	0.199703	3.71694	0.000201648	0.0116271	Gprin2
ENSMUSG00000038729	121.514	0.738352	0.162026	4.55699	5.19e-06	0.00106472	Pakap
ENSMUSG00000086665	120.271	0.732697	0.229094	3.19823	0.00138272	0.0366536	NA
ENSMUSG00000080152	140.398	0.732526	0.221042	3.31397	0.000919817	0.0296249	H3f4
ENSMUSG00000039238	124.167	0.730406	0.224218	3.25757	0.00112371	0.0326989	Zfp750
ENSMUSG00000047361	85.0078	0.721134	0.196572	3.66855	0.000243931	0.0126969	Gm973
ENSMUSG00000025359	965.481	0.715916	0.196446	3.64434	0.000268077	0.0133796	Pmel
ENSMUSG00000022037	349.854	0.715882	0.137745	5.19715	2.02e-07	9.99e-05	Clu
ENSMUSG00000029022	303.271	0.702956	0.225859	3.11236	0.00185596	0.0437646	Miip
ENSMUSG00000072720	164.098	0.701202	0.215342	3.25622	0.00112905	0.0327901	Myo18b
ENSMUSG00000043587	183.238	0.687701	0.144548	4.75759	1.96e-06	0.000505389	Pxylp1
ENSMUSG00000024427	681.144	0.68768	0.140853	4.88226	1.05e-06	0.000338152	Spry4
ENSMUSG00000033581	5204.5	0.68541	0.161276	4.24992	2.14e-05	0.00268144	Igf2bp2
ENSMUSG00000010067	330.965	0.684939	0.210149	3.25929	0.0011169	0.0326171	Rassf1
ENSMUSG00000022324	83.1342	0.682155	0.20688	3.29735	0.000976025	0.0304747	Matn2
ENSMUSG00000021990	473.382	0.681878	0.159228	4.2824	1.85e-05	0.00239429	Spata13
ENSMUSG00000030554	253.668	0.67807	0.1971	3.44023	0.000581229	0.0224523	Synm
ENSMUSG00000087373	145.081	0.673993	0.206375	3.26586	0.00109132	0.0321075	NA
ENSMUSG00000052368	80.6726	0.671817	0.204005	3.29313	0.000990775	0.0308135	NA
ENSMUSG00000031112	144.603	0.670805	0.189023	3.5488	0.000386987	0.0171742	Stk26
ENSMUSG00000032202	277.924	0.666536	0.200088	3.33121	0.000864694	0.028875	Rab27a
ENSMUSG00000040907	453.092	0.662892	0.167839	3.94957	7.83e-05	0.00675905	Atp1a3
ENSMUSG00000030742	83.3206	0.652635	0.199411	3.27281	0.00106485	0.0316233	Lat
ENSMUSG00000020434	117.385	0.650692	0.208275	3.1242	0.0017829	0.0428087	4921536K21Rik
ENSMUSG00000031246	366.03	0.644289	0.10408	6.19031	6e-10	1.36e-06	Sh3bgrl
ENSMUSG00000103983	118.28	0.643536	0.191982	3.35207	0.000802103	0.0274886	NA
ENSMUSG00000041992	248.377	0.640135	0.16577	3.86159	0.00011265	0.00827796	Rapgef5
ENSMUSG00000027533	311.783	0.626012	0.161767	3.86984	0.000108906	0.00815456	Fabp5
ENSMUSG00000044626	2064.9	0.618864	0.122774	5.04069	4.64e-07	0.000194667	Liph
ENSMUSG00000026604	627.034	0.613164	0.101864	6.01941	1.75e-09	2.51e-06	Ptpn14
ENSMUSG00000018774	1372.59	0.603831	0.156368	3.86159	0.000112649	0.00827796	Cd68
ENSMUSG00000101191	177.786	0.601139	0.179216	3.35427	0.00079576	0.0274886	NA
ENSMUSG00000029228	327.887	0.600143	0.148106	4.05213	5.08e-05	0.0049194	Lnx1
ENSMUSG00000057000	269.952	0.593573	0.155977	3.80552	0.000141505	0.00955399	Nxf3
ENSMUSG00000053856	381.397	0.592556	0.188712	3.14001	0.00168945	0.0413182	Dnajc5g
ENSMUSG00000039419	431.409	0.591237	0.187386	3.15518	0.00160397	0.0398445	Cntnap2
ENSMUSG00000028173	212.055	0.582791	0.173009	3.36856	0.000755613	0.0265878	Wls
ENSMUSG00000034037	205.99	0.578595	0.165077	3.50501	0.000456598	0.0192882	Fgd5
ENSMUSG00000042622	487.586	0.578204	0.166513	3.47241	0.000515799	0.0209475	Maff
ENSMUSG00000020785	461.008	0.577324	0.150534	3.83517	0.000125479	0.00881086	Camkk1
ENSMUSG00000100876	174.115	0.575604	0.17352	3.31722	0.000909178	0.0295385	2810454H06Rik
ENSMUSG00000017009	6098.62	0.575485	0.154092	3.73468	0.000187951	0.0112479	Sdc4
ENSMUSG00000046818	226.556	0.567478	0.185136	3.0652	0.00217525	0.0485588	Ddit4l
ENSMUSG00000061633	273.9	0.566759	0.172338	3.28864	0.00100673	0.0309098	1700029P11Rik
ENSMUSG00000071604	512.997	0.560198	0.148092	3.78278	0.000155088	0.0100833	Fam189a2
ENSMUSG00000028572	542.044	0.559539	0.115266	4.85434	1.21e-06	0.000374179	Hook1
ENSMUSG00000087528	413.733	0.557441	0.152978	3.64393	0.000268512	0.0133796	NA
ENSMUSG00000018800	211.054	0.553462	0.173705	3.18621	0.00144148	0.0374905	Abca5
ENSMUSG00000064945	374.046	0.553004	0.144134	3.83672	0.000124686	0.00879426	Rny3
ENSMUSG00000004043	741.249	0.547092	0.156924	3.48634	0.000489672	0.0202781	Stat5a
ENSMUSG00000028957	183.228	0.538148	0.163677	3.28786	0.00100952	0.0309098	Per3
ENSMUSG00000042251	206.689	0.53452	0.15847	3.37301	0.000743513	0.0263972	Pm20d1
ENSMUSG00000110282	269.106	0.533333	0.164072	3.2506	0.00115162	0.0330208	NA
ENSMUSG00000033318	685.943	0.530544	0.161425	3.28664	0.00101392	0.030959	Gstt2
ENSMUSG00000037325	242.584	0.530531	0.160353	3.30851	0.000937922	0.0298153	Bbs7
ENSMUSG00000034258	592.273	0.53051	0.14272	3.71715	0.000201486	0.0116271	Flvcr2
ENSMUSG00000024190	6459.6	0.528648	0.137539	3.84362	0.000121235	0.00869878	Dusp1
ENSMUSG00000027171	290.565	0.527836	0.165763	3.18428	0.00145116	0.0375236	Prrg4
ENSMUSG00000097134	257.264	0.526151	0.131282	4.00779	6.13e-05	0.00562984	NA
ENSMUSG00000027233	1130.2	0.523009	0.115975	4.50966	6.49e-06	0.00119285	Patl2
ENSMUSG00000067786	170.929	0.518695	0.149245	3.47546	0.000509983	0.0209279	Nnat
ENSMUSG00000037411	299.38	0.51576	0.1661	3.10513	0.00190198	0.0444517	Serpine1
ENSMUSG00000019734	242.452	0.512999	0.141834	3.61691	0.00029814	0.0142456	Tmc4
ENSMUSG00000063018	182.882	0.505576	0.164027	3.08228	0.00205423	0.0467648	NA
ENSMUSG00000086189	263.116	0.497586	0.144655	3.43982	0.000582107	0.0224523	Gm15462
ENSMUSG00000025969	1288.54	0.493553	0.122389	4.03266	5.51e-05	0.00524877	Nrp2
ENSMUSG00000030772	804.792	0.49339	0.123347	4.00001	6.33e-05	0.00571837	Dkk3
ENSMUSG00000034245	382.273	0.491806	0.147574	3.33261	0.000860364	0.0287985	Hdac11
ENSMUSG00000028128	794.649	0.490322	0.143855	3.40845	0.000653341	0.0242566	F3
ENSMUSG00000097039	340.363	0.486372	0.15484	3.14113	0.00168295	0.0412566	Pvt1
ENSMUSG00000032515	1268.66	0.470115	0.0898623	5.2315	1.68e-07	8.75e-05	Csrnp1
ENSMUSG00000023043	257.677	0.46533	0.132401	3.51455	0.000440491	0.01886	Krt18
ENSMUSG00000023411	493.91	0.464465	0.130143	3.56887	0.00035853	0.0163711	Nfatc4
ENSMUSG00000028063	435.324	0.462119	0.1245	3.71181	0.000205785	0.0117797	Lmna
ENSMUSG00000024754	4168.59	0.44433	0.106692	4.16459	3.12e-05	0.00351999	Cemip2
ENSMUSG00000026600	852.188	0.437412	0.104933	4.16847	3.07e-05	0.00349924	Soat1
ENSMUSG00000118839	4797.57	0.43623	0.137671	3.16865	0.00153149	0.0390888	NA
ENSMUSG00000052837	620.149	0.435969	0.125002	3.4877	0.000487194	0.0202557	Junb
ENSMUSG00000026672	670.512	0.434526	0.141329	3.07458	0.00210797	0.0477817	Optn
ENSMUSG00000002190	903.517	0.429137	0.0963796	4.45257	8.48e-06	0.00137868	Clgn
ENSMUSG00000026094	558.441	0.425861	0.112394	3.78901	0.000151252	0.00997539	Stk17b
ENSMUSG00000095193	1830.59	0.422959	0.0909547	4.65022	3.32e-06	0.000774118	Gm20939
ENSMUSG00000041287	331.884	0.417906	0.132071	3.16424	0.00155486	0.0393674	Sox15
ENSMUSG00000048905	285.919	0.417178	0.131189	3.17997	0.00147289	0.0377763	Bnip5
ENSMUSG00000022856	408.799	0.41558	0.120733	3.44216	0.000577099	0.0224523	Tmem41a
ENSMUSG00000003228	262.153	0.40891	0.13101	3.12122	0.00180102	0.0431126	Grk5
ENSMUSG00000031791	491.996	0.406826	0.0913167	4.45511	8.39e-06	0.00137868	Tmem38a
ENSMUSG00000030301	423.555	0.39985	0.101723	3.93077	8.47e-05	0.00696339	Ccdc91
ENSMUSG00000046718	1597.13	0.398442	0.10324	3.85936	0.000113684	0.00831522	Bst2
ENSMUSG00000023092	2903.59	0.396704	0.068028	5.83148	5.49e-09	5.6e-06	Fhl1
ENSMUSG00000042331	453.477	0.395962	0.11807	3.35362	0.000797611	0.0274886	Specc1
ENSMUSG00000026655	1082.16	0.39279	0.084485	4.64922	3.33e-06	0.000774118	Fam107b
ENSMUSG00000022488	1722.74	0.390163	0.0882692	4.42015	9.86e-06	0.00154284	Nckap1l
ENSMUSG00000085622	240.535	0.389028	0.119627	3.252	0.00114596	0.0329619	3110056K07Rik
ENSMUSG00000036564	442.035	0.388052	0.109024	3.55933	0.000371804	0.0166879	Ndrg4
ENSMUSG00000054499	788.42	0.385481	0.0986778	3.90646	9.37e-05	0.00743568	Dedd2
ENSMUSG00000024431	492.129	0.385412	0.113318	3.40116	0.000671002	0.0245966	Nr3c1
ENSMUSG00000027189	1739.91	0.381292	0.0654434	5.82629	5.67e-09	5.6e-06	Trim44
ENSMUSG00000026409	392.794	0.379191	0.117231	3.23457	0.00121825	0.0342476	Pfkfb2
ENSMUSG00000024236	1234.32	0.37716	0.0902998	4.17676	2.96e-05	0.00343507	Svil
ENSMUSG00000031489	580.511	0.377052	0.120046	3.1409	0.00168432	0.0412566	Adrb3
ENSMUSG00000021895	624.916	0.372395	0.107729	3.45679	0.000546657	0.0217001	Arhgef3
ENSMUSG00000113566	502.618	0.372203	0.108861	3.41906	0.000628367	0.0236415	Gm40977
ENSMUSG00000040111	1311.87	0.371175	0.103786	3.57635	0.000348423	0.0160488	Gramd1b
ENSMUSG00000031134	439.67	0.361972	0.107336	3.37232	0.000745365	0.0264036	Rbmx
ENSMUSG00000017400	660.157	0.361098	0.109259	3.30496	0.000949897	0.030075	Stac2
ENSMUSG00000037270	2309.23	0.360967	0.110674	3.26153	0.00110811	0.0324805	4932438A13Rik
ENSMUSG00000066643	1633.62	0.360121	0.0648658	5.55179	2.83e-08	2.48e-05	Wdr35
ENSMUSG00000027778	1131.04	0.359921	0.060986	5.9017	3.6e-09	4.06e-06	Ift80
ENSMUSG00000063146	270.796	0.357116	0.115578	3.08984	0.00200266	0.0459885	Clip2
ENSMUSG00000046404	540.868	0.356693	0.0829682	4.29915	1.71e-05	0.00237	Yod1
ENSMUSG00000026107	1497.98	0.354696	0.0741591	4.7829	1.73e-06	0.00047065	Nabp1
ENSMUSG00000046152	640.641	0.349382	0.0930431	3.75506	0.000173302	0.0107711	Fut10
ENSMUSG00000018166	1567.18	0.343294	0.0746057	4.60145	4.2e-06	0.000908026	Erbb3
ENSMUSG00000027811	370.364	0.342688	0.105321	3.25376	0.00113889	0.0329247	4930579G24Rik
ENSMUSG00000043964	925.278	0.338106	0.0963099	3.5106	0.000447092	0.0190908	Orai3
ENSMUSG00000021712	1593.93	0.336002	0.0895685	3.75134	0.000175894	0.0107711	Trim23
ENSMUSG00000097768	1055.3	0.331949	0.0814405	4.07598	4.58e-05	0.00461104	2310043M15Rik
ENSMUSG00000020021	1041.45	0.330606	0.0876999	3.76974	0.000163419	0.0103689	Fgd6
ENSMUSG00000027397	7678.14	0.326775	0.0833143	3.9222	8.77e-05	0.00709609	Slc20a1
ENSMUSG00000054099	463.076	0.322915	0.103769	3.11186	0.00185913	0.04377	Slc25a40
ENSMUSG00000004044	1864.43	0.320951	0.0815865	3.93388	8.36e-05	0.00696339	Cavin1
ENSMUSG00000028680	973.195	0.320185	0.0988479	3.23917	0.00119878	0.0339197	Plk3
ENSMUSG00000061175	6221.9	0.31915	0.0905908	3.52298	0.00042672	0.0184705	Fnip2
ENSMUSG00000025272	801.75	0.318636	0.102497	3.10875	0.00187881	0.0439799	Tro
ENSMUSG00000056260	469.684	0.315239	0.0979776	3.21746	0.0012933	0.0350476	Lrif1
ENSMUSG00000042724	1663.79	0.310635	0.0956987	3.24597	0.0011705	0.0333803	Map3k9
ENSMUSG00000028420	641.332	0.29903	0.0848556	3.52398	0.000425109	0.0184514	Tmem38b
ENSMUSG00000015647	12569	0.297915	0.0810334	3.67644	0.00023651	0.0125583	Lama5
ENSMUSG00000028456	2225.82	0.293757	0.0650053	4.51897	6.21e-06	0.00118286	Unc13b
ENSMUSG00000026817	1908.3	0.290149	0.0901718	3.21774	0.00129207	0.0350476	Ak1
ENSMUSG00000032648	388.948	0.289286	0.0902538	3.20525	0.00134947	0.036136	Pygm
ENSMUSG00000025630	3661.36	0.285838	0.0672523	4.25024	2.14e-05	0.00268144	Hprt
ENSMUSG00000030102	3950.69	0.283041	0.0720109	3.93053	8.48e-05	0.00696339	Itpr1
ENSMUSG00000039318	2422.81	0.281057	0.0508826	5.52364	3.32e-08	2.76e-05	Rab3gap2
ENSMUSG00000034275	5968.95	0.278695	0.084221	3.30909	0.000935989	0.0298139	Igsf9b
ENSMUSG00000008734	739.99	0.274872	0.089374	3.07553	0.00210131	0.0477677	Gprc5b
ENSMUSG00000031119	2906.28	0.27392	0.0871603	3.14271	0.00167389	0.0411928	Gpc4
ENSMUSG00000029312	846.142	0.270768	0.0822903	3.2904	0.00100044	0.0309098	Klhl8
ENSMUSG00000031822	2806.79	0.270084	0.0675648	3.9974	6.4e-05	0.00574878	Gse1
ENSMUSG00000006281	1066.85	0.26975	0.0793921	3.39769	0.000679563	0.0247383	Tep1
ENSMUSG00000024191	715.973	0.264791	0.0799353	3.31257	0.000924429	0.0296249	Bnip1
ENSMUSG00000034744	954.451	0.263817	0.0793786	3.32352	0.00088888	0.0291963	Nagk
ENSMUSG00000018401	3814	0.260287	0.0792111	3.286	0.00101622	0.030959	Mtmr4
ENSMUSG00000022848	697.605	0.259623	0.073756	3.52002	0.000431509	0.018576	Slc49a4
ENSMUSG00000024579	1246.29	0.254209	0.0807329	3.14877	0.0016396	0.0405384	Pcyox1l
ENSMUSG00000026426	1889.05	0.251141	0.0821681	3.05643	0.00223991	0.0494252	Arl8a
ENSMUSG00000069135	1417.05	0.250746	0.067178	3.73257	0.000189536	0.0112999	Cep43
ENSMUSG00000034111	1348.73	0.244642	0.0801178	3.05352	0.00226172	0.0498367	Tmed8
ENSMUSG00000020883	1128.17	0.243903	0.0797705	3.05756	0.00223147	0.0494043	Fbxl20
ENSMUSG00000041341	3149.68	0.243134	0.0591971	4.10719	4.01e-05	0.00430451	Atg2b
ENSMUSG00000027340	3464.72	0.242153	0.0639172	3.78854	0.000151534	0.00997539	Slc23a2
ENSMUSG00000071657	1494.81	0.240805	0.0711901	3.38256	0.00071814	0.0257276	Bscl2
ENSMUSG00000001518	2354.03	0.240341	0.0748829	3.20957	0.00132936	0.0357794	Itfg2
ENSMUSG00000019518	1110.46	0.236198	0.0704712	3.3517	0.000803172	0.0274886	Ap4m1
ENSMUSG00000022474	4062.66	0.229341	0.0508521	4.50995	6.48e-06	0.00119285	Pmm1
ENSMUSG00000039801	3825.47	0.22847	0.069558	3.2846	0.00102128	0.0309762	Cplane1
ENSMUSG00000036712	987.777	0.228367	0.0625224	3.65257	0.000259631	0.0131894	Cyld
ENSMUSG00000032840	1345.39	0.226311	0.062477	3.62231	0.000291981	0.0141503	Spring1
ENSMUSG00000054051	1189.72	0.22631	0.069067	3.27668	0.00105034	0.0313102	Ercc6
ENSMUSG00000038806	3165.09	0.219924	0.0599551	3.66815	0.00024431	0.0126969	Sde2
ENSMUSG00000029780	836.865	0.211457	0.063129	3.3496	0.000809292	0.027556	Nt5c3
ENSMUSG00000041268	1953.99	0.207929	0.0615599	3.37767	0.000731034	0.0260714	Dmxl2
ENSMUSG00000028581	7088.17	0.207553	0.0606706	3.42099	0.00062394	0.0235829	Laptm5
ENSMUSG00000049164	3041.21	0.207161	0.0627461	3.30158	0.00096141	0.0303786	Zfp518a
ENSMUSG00000025533	1342.1	0.206743	0.0597777	3.45853	0.000543128	0.0216689	Asl
ENSMUSG00000043241	3248.63	0.202576	0.0514396	3.93813	8.21e-05	0.006938	Upf2
ENSMUSG00000024277	2267.55	0.200343	0.053064	3.7755	0.000159689	0.0102558	Mapre2
ENSMUSG00000025139	2795.99	0.199655	0.0618497	3.22806	0.00124633	0.0345453	Tollip
ENSMUSG00000026455	1701.66	0.193722	0.0490917	3.94611	7.94e-05	0.00682017	Klhl12
ENSMUSG00000009030	2575.4	0.192268	0.0572319	3.35945	0.00078097	0.0272374	Pdcl
ENSMUSG00000036206	2625.6	0.191058	0.0545257	3.504	0.000458317	0.0193092	Sh3bp4
ENSMUSG00000029104	5375.15	0.190683	0.06231	3.06024	0.00221161	0.0490748	Htt
ENSMUSG00000056493	1654.82	0.188876	0.0563489	3.3519	0.000802592	0.0274886	Foxk1
ENSMUSG00000002741	3621.4	0.188594	0.0475881	3.96306	7.4e-05	0.00649484	Ykt6
ENSMUSG00000118669	3086	0.186041	0.046699	3.98382	6.78e-05	0.0060532	NA
ENSMUSG00000025812	4759.92	0.184081	0.0511084	3.60177	0.000316054	0.0149501	Pard3
ENSMUSG00000032531	8264.05	0.181196	0.0585368	3.09541	0.00196538	0.0455293	Amotl2
ENSMUSG00000028179	6350.16	0.179731	0.0581377	3.09146	0.00199172	0.0459375	Cth
ENSMUSG00000024187	1620.04	0.177058	0.0564537	3.13634	0.00171072	0.0417093	Fam234a
ENSMUSG00000034574	2310.58	0.17683	0.0431031	4.10249	4.09e-05	0.00432608	Daam1
ENSMUSG00000030826	3363.7	0.176196	0.0562494	3.1324	0.00173382	0.0419818	Bcat2
ENSMUSG00000041773	2925.91	0.168254	0.0493682	3.40815	0.000654048	0.0242566	Enc1
ENSMUSG00000029480	3908.08	0.167917	0.0517511	3.2447	0.00117573	0.0334089	Dhx37
ENSMUSG00000000838	4294.65	0.165715	0.0457777	3.62	0.000294602	0.0141903	Fmr1
ENSMUSG00000026421	4953.61	0.165475	0.0517567	3.19717	0.00138783	0.0367275	Csrp1
ENSMUSG00000026596	4427.56	0.164432	0.0510923	3.21834	0.00128935	0.0350476	Abl2
ENSMUSG00000001415	7722.09	0.154353	0.0469164	3.28997	0.00100198	0.0309098	Smg5
ENSMUSG00000013629	25346.1	0.153357	0.0460982	3.32674	0.000878689	0.0291036	Cad
ENSMUSG00000022680	3514.93	0.147825	0.041542	3.55844	0.000373061	0.0166969	Pdxdc1
ENSMUSG00000042650	6709.76	0.146504	0.0442187	3.31318	0.000922429	0.0296249	Alkbh5
ENSMUSG00000001521	7021.19	0.139471	0.0343648	4.05853	4.94e-05	0.00481596	Tulp3
ENSMUSG00000029475	3756.1	0.131218	0.0406198	3.23039	0.00123624	0.0343861	Kdm2b
ENSMUSG00000052833	12767.1	0.12873	0.0317035	4.06045	4.9e-05	0.00480778	Sae1
ENSMUSG00000039191	5881.76	0.128454	0.0419596	3.06137	0.00220328	0.0489586	Rbpj
ENSMUSG00000032777	8090.36	0.12727	0.0392189	3.24511	0.00117405	0.0334089	Gtf3c1
ENSMUSG00000027185	6034.22	0.126017	0.0373818	3.37106	0.000748786	0.0264655	Nat10
ENSMUSG00000031959	2288.41	0.124423	0.0396973	3.13429	0.00172269	0.0419364	Wdr59
ENSMUSG00000009090	5098.99	0.107999	0.0345402	3.12676	0.00176742	0.0425461	Ap1b1
ENSMUSG00000026553	13789.3	0.0894628	0.0277935	3.21884	0.00128709	0.0350476	Copa
ENSMUSG00000029110	10947.4	-0.0886734	0.0257747	-3.44033	0.000581004	0.0224523	Rnf4
ENSMUSG00000005683	17238	-0.106415	0.0298562	-3.56425	0.000364898	0.0165559	Cs
ENSMUSG00000020402	37615	-0.106964	0.0340265	-3.14354	0.00166915	0.0411403	Vdac1
ENSMUSG00000037242	13238.3	-0.111461	0.0292169	-3.81494	0.000136215	0.00931626	Clic4
ENSMUSG00000041453	29153.5	-0.111708	0.0363847	-3.07019	0.00213922	0.0482819	Rpl21
ENSMUSG00000039682	19596	-0.115422	0.035793	-3.2247	0.00126103	0.0348304	Lap3
ENSMUSG00000015120	7768.63	-0.115655	0.0345815	-3.34442	0.000824562	0.0279905	Ube2i
ENSMUSG00000028234	65059.2	-0.116691	0.0349827	-3.33567	0.000850943	0.0286484	Rps20
ENSMUSG00000022652	10041.4	-0.119801	0.0324105	-3.69638	0.000218695	0.0122524	Morc1
ENSMUSG00000019494	6252.07	-0.12325	0.0361237	-3.41188	0.000645158	0.0240397	Cops6
ENSMUSG00000015143	17972.5	-0.124254	0.0346154	-3.58957	0.00033123	0.0154825	Actn1
ENSMUSG00000002010	7476.11	-0.126205	0.0405284	-3.11398	0.00184582	0.0437646	Idh3g
ENSMUSG00000032562	19226.8	-0.127558	0.0304729	-4.18596	2.84e-05	0.00334806	Gnai2
ENSMUSG00000003072	10731	-0.12801	0.0346126	-3.69836	0.000216995	0.0122004	Atp5d
ENSMUSG00000031490	20893	-0.129679	0.0389806	-3.32675	0.000878653	0.0291036	Eif4ebp1
ENSMUSG00000038116	7790.17	-0.132145	0.0430958	-3.06632	0.00216713	0.0485588	Phf20
ENSMUSG00000031918	4390.2	-0.134916	0.0391051	-3.45007	0.000560434	0.021971	Mtmr2
ENSMUSG00000031029	10164.4	-0.136061	0.0366921	-3.70817	0.00020876	0.0119069	Eif3f
ENSMUSG00000061482	37153	-0.137463	0.0392886	-3.4988	0.000467361	0.0195858	H4c4
ENSMUSG00000056999	8957.91	-0.13783	0.0435421	-3.16544	0.00154847	0.0392685	Ide
ENSMUSG00000027306	6226.33	-0.137987	0.0413725	-3.33524	0.000852253	0.0286484	Nusap1
ENSMUSG00000025995	6120.5	-0.138367	0.0433192	-3.19412	0.00140256	0.0368816	Wdr75
ENSMUSG00000022982	26452.7	-0.139075	0.0431992	-3.21939	0.00128465	0.0350476	Sod1
ENSMUSG00000061032	7380.46	-0.141055	0.0415769	-3.39263	0.000692252	0.0250272	Rrp1
ENSMUSG00000073702	23324	-0.141491	0.0390231	-3.62581	0.000288053	0.0140029	Rpl31
ENSMUSG00000028882	4169.25	-0.142435	0.0409397	-3.47914	0.000503023	0.020696	Ppp1r8
ENSMUSG00000024231	4950.24	-0.144993	0.0339513	-4.27061	1.95e-05	0.00250393	Cul2
ENSMUSG00000020917	33807.3	-0.145129	0.0450647	-3.22045	0.00127991	0.0350476	Acly
ENSMUSG00000004264	22622.1	-0.145644	0.0463655	-3.14122	0.00168248	0.0412566	Phb2
ENSMUSG00000031575	19250.9	-0.145778	0.0296979	-4.90869	9.17e-07	0.00030821	Ash2l
ENSMUSG00000045294	8329.94	-0.146663	0.0415986	-3.52567	0.00042242	0.0183852	Insig1
ENSMUSG00000018677	14785.9	-0.146798	0.0389832	-3.76567	0.000166101	0.0104136	Slc25a39
ENSMUSG00000018322	3273.55	-0.147365	0.0439196	-3.35533	0.000792712	0.0274886	Tomm34
ENSMUSG00000030766	4766.89	-0.147698	0.0404163	-3.65442	0.000257767	0.013137	Arhgap17
ENSMUSG00000016257	3480.12	-0.147738	0.0474672	-3.11243	0.00185555	0.0437646	Prelid3b
ENSMUSG00000016664	5486.69	-0.148295	0.0468802	-3.16327	0.00156008	0.0393733	Pacsin2
ENSMUSG00000057113	126949	-0.149087	0.0480812	-3.10074	0.0019304	0.0449828	Npm1
ENSMUSG00000006299	6281.02	-0.149133	0.0426233	-3.49885	0.000467263	0.0195858	Aamp
ENSMUSG00000020022	3861.85	-0.149912	0.0446626	-3.35655	0.00078921	0.0274642	Ndufa12
ENSMUSG00000023904	2088.66	-0.151229	0.0435686	-3.47106	0.000518416	0.0209475	Hcfc1r1
ENSMUSG00000029171	4083.34	-0.151304	0.0435652	-3.47304	0.000514603	0.0209475	Pgm2
ENSMUSG00000071644	52080.6	-0.155198	0.0429216	-3.61586	0.000299356	0.0142456	Eef1g
ENSMUSG00000052397	18540.6	-0.156122	0.0441826	-3.53355	0.000410012	0.017944	Ezr
ENSMUSG00000060591	8453.31	-0.158178	0.0477294	-3.31405	0.000919553	0.0296249	Ifitm2
ENSMUSG00000022471	3400.52	-0.159537	0.0485149	-3.28842	0.00100753	0.0309098	Xrcc6
ENSMUSG00000033623	3075.18	-0.160987	0.0435996	-3.69241	0.000222141	0.01236	Pcgf3
ENSMUSG00000093930	11745.5	-0.161449	0.0511359	-3.15726	0.00159259	0.0397494	Hmgcs1
ENSMUSG00000042626	6149.18	-0.162051	0.0439335	-3.68855	0.000225536	0.0123723	Shc1
ENSMUSG00000006517	2807.77	-0.163905	0.0444898	-3.68411	0.000229506	0.0124829	Mvd
ENSMUSG00000060126	38474.4	-0.164056	0.0472341	-3.47325	0.000514197	0.0209475	Tpt1
ENSMUSG00000059751	17774.8	-0.164817	0.0497474	-3.31308	0.00092275	0.0296249	Rps3a3
ENSMUSG00000031885	2984.37	-0.164917	0.0469872	-3.50983	0.000448387	0.0190945	Cbfb
ENSMUSG00000052609	3396.42	-0.165001	0.04184	-3.94362	8.03e-05	0.00685441	Plekhg3
ENSMUSG00000026917	14034.5	-0.16511	0.0516931	-3.19404	0.00140299	0.0368816	Wdr5
ENSMUSG00000004455	9291.44	-0.16518	0.0447937	-3.68758	0.000226401	0.0123769	Ppp1cc
ENSMUSG00000024012	3895.83	-0.165374	0.0478709	-3.45458	0.000551151	0.0217235	Mtch1
ENSMUSG00000048578	17706.8	-0.165697	0.0483957	-3.4238	0.000617531	0.0235026	Mlec
ENSMUSG00000029538	2869.59	-0.166269	0.0431385	-3.85431	0.000116055	0.00841414	Srsf9
ENSMUSG00000023089	2481.72	-0.166272	0.0524994	-3.16712	0.00153959	0.0391691	Ndufa5
ENSMUSG00000025403	16050.1	-0.166452	0.0537183	-3.09861	0.0019443	0.04524	Shmt2
ENSMUSG00000028796	1501.62	-0.167328	0.0514524	-3.25209	0.00114558	0.0329619	Phc2
ENSMUSG00000084349	13957.7	-0.167602	0.042934	-3.90371	9.47e-05	0.00748309	Rpl3-ps1
ENSMUSG00000027357	1286.21	-0.167882	0.0546436	-3.07232	0.00212404	0.0480081	Crls1
ENSMUSG00000025474	3879.08	-0.168083	0.0369266	-4.55181	5.32e-06	0.0010773	Tubgcp2
ENSMUSG00000010663	8765.8	-0.168864	0.053449	-3.15934	0.00158125	0.0397439	Fads1
ENSMUSG00000026558	17371.5	-0.169166	0.0446706	-3.78696	0.000152505	0.00999759	Uck2
ENSMUSG00000022427	4421.44	-0.170045	0.0511803	-3.32247	0.000892228	0.0292353	Tomm22
ENSMUSG00000064030	2343.17	-0.171382	0.0515634	-3.32372	0.000888267	0.0291963	Pym1
ENSMUSG00000026087	2652.85	-0.171616	0.0518521	-3.30973	0.000933871	0.0298139	Mrpl30
ENSMUSG00000035621	8253.25	-0.171855	0.0395465	-4.34565	1.39e-05	0.00199451	Midn
ENSMUSG00000029591	6233.56	-0.172577	0.0494052	-3.4931	0.000477451	0.019903	Ung
ENSMUSG00000009013	10920.2	-0.172952	0.0520056	-3.32563	0.000882177	0.029158	Dynll1
ENSMUSG00000005371	3686.8	-0.173027	0.0518878	-3.33463	0.000854118	0.0286501	Fbxo11
ENSMUSG00000055839	10549.3	-0.173246	0.0457023	-3.79074	0.000150199	0.00997053	Elob
ENSMUSG00000038014	6761.74	-0.173463	0.0455594	-3.80741	0.000140428	0.00954531	Fam120a
ENSMUSG00000029326	3029.49	-0.174355	0.0492657	-3.53907	0.00040154	0.0176711	Enoph1
ENSMUSG00000024286	2282.86	-0.17455	0.0471404	-3.70277	0.00021326	0.0120763	Ccny
ENSMUSG00000029390	2160.03	-0.174946	0.0503508	-3.47454	0.000511722	0.0209448	Tmed2
ENSMUSG00000024841	3271.5	-0.1751	0.0528009	-3.31624	0.000912385	0.0295385	Eif1ad
ENSMUSG00000042747	3451.33	-0.176084	0.0574767	-3.06356	0.00218719	0.0486696	Krtcap2
ENSMUSG00000020561	2692.99	-0.176257	0.0552323	-3.19119	0.00141686	0.0371843	Twistnb
ENSMUSG00000010406	3300.66	-0.176342	0.055706	-3.16559	0.00154769	0.0392685	Mrpl52
ENSMUSG00000023169	9233.75	-0.177965	0.0563875	-3.15611	0.00159889	0.0398436	Slc38a1
ENSMUSG00000048087	5804.35	-0.178077	0.0541192	-3.29046	0.00100022	0.0309098	Gm4737
ENSMUSG00000007050	3593.7	-0.178288	0.0581753	-3.06467	0.00217914	0.0485588	Lsm2
ENSMUSG00000078952	16679.8	-0.178429	0.0486318	-3.66898	0.000243517	0.0126969	Lncenc1
ENSMUSG00000079658	2705.6	-0.178516	0.0546449	-3.26684	0.00108756	0.0321075	Eloc
ENSMUSG00000026209	4614.5	-0.17928	0.0545192	-3.28838	0.00100765	0.0309098	Dnpep
ENSMUSG00000022272	25201.4	-0.179953	0.0528802	-3.40302	0.000666447	0.0245054	Myo10
ENSMUSG00000068523	2547.2	-0.180239	0.057528	-3.13306	0.00172992	0.0419818	Gng5
ENSMUSG00000020167	8077.09	-0.18025	0.0415114	-4.34218	1.41e-05	0.00200802	Tcf3
ENSMUSG00000031221	2880.2	-0.180295	0.0565863	-3.1862	0.00144155	0.0374905	Igbp1
ENSMUSG00000028937	3331.02	-0.181233	0.0560326	-3.23443	0.00121888	0.0342476	Acot7
ENSMUSG00000075229	2023.92	-0.181294	0.056206	-3.22552	0.00125742	0.0347917	Ccdc58
ENSMUSG00000029752	75446.2	-0.181859	0.0559882	-3.24816	0.00116152	0.0332444	Asns
ENSMUSG00000045667	5201.78	-0.181993	0.0533051	-3.41418	0.000639742	0.0238943	Smtnl2
ENSMUSG00000014402	2917.31	-0.182201	0.0413338	-4.40804	1.04e-05	0.00161569	Tsg101
ENSMUSG00000069268	3720.28	-0.183517	0.0480222	-3.82151	0.000132637	0.00911098	H2bc7
ENSMUSG00000030763	1736.11	-0.185048	0.0562239	-3.29126	0.000997384	0.0309098	Lcmt1
ENSMUSG00000004610	1965.58	-0.185237	0.0572619	-3.23492	0.00121678	0.0342476	Etfb
ENSMUSG00000022285	26725.2	-0.185842	0.0451333	-4.11762	3.83e-05	0.00416005	Ywhaz
ENSMUSG00000070319	10274.9	-0.186044	0.0405504	-4.58796	4.48e-06	0.000942865	Eif3g
ENSMUSG00000083022	3105.57	-0.18668	0.059998	-3.11145	0.00186173	0.04377	NA
ENSMUSG00000031921	2080.89	-0.186869	0.0449877	-4.15378	3.27e-05	0.00361304	Terf2
ENSMUSG00000019897	1846.26	-0.187824	0.0525004	-3.57756	0.000346812	0.0160213	Ccdc59
ENSMUSG00000006442	7248.8	-0.188748	0.0512616	-3.68206	0.000231355	0.0124829	Srm
ENSMUSG00000024238	1414.62	-0.188766	0.0605039	-3.1199	0.0018091	0.0432036	Zeb1
ENSMUSG00000051256	2188.42	-0.188811	0.0563574	-3.35025	0.000807378	0.0275502	Jagn1
ENSMUSG00000030647	2956.04	-0.188903	0.0588911	-3.20766	0.0013382	0.0359561	Ndufc2
ENSMUSG00000083621	16201.2	-0.189127	0.0527796	-3.58334	0.000339229	0.0157632	Gm14586
ENSMUSG00000030512	4447.51	-0.190274	0.0443854	-4.28685	1.81e-05	0.00238944	Snrpa1
ENSMUSG00000031584	7837.23	-0.190988	0.0429659	-4.44509	8.79e-06	0.00138802	Gsr
ENSMUSG00000062098	959.594	-0.191016	0.0610171	-3.13053	0.00174493	0.0420889	Btbd3
ENSMUSG00000001794	14179.8	-0.191257	0.0512758	-3.72998	0.000191498	0.0113314	Capns1
ENSMUSG00000031651	3314.89	-0.19161	0.0520404	-3.68194	0.000231467	0.0124829	Triml1
ENSMUSG00000028932	7302.89	-0.191725	0.0479268	-4.00038	6.32e-05	0.00571837	Psmc2
ENSMUSG00000001285	1628.6	-0.192448	0.0597081	-3.22315	0.00126787	0.0349583	Myg1
ENSMUSG00000035011	2079.53	-0.192735	0.0591047	-3.26091	0.00111053	0.0324914	Zbtb7a
ENSMUSG00000030879	4606.03	-0.193215	0.0588033	-3.28578	0.00101701	0.030959	Mrpl17
ENSMUSG00000031684	1717.27	-0.194148	0.0612847	-3.16796	0.00153511	0.0391181	Slc10a7
ENSMUSG00000039741	4259.41	-0.195714	0.0611865	-3.19864	0.00138076	0.0366536	Bahcc1
ENSMUSG00000092607	977.895	-0.19592	0.0628264	-3.11844	0.00181812	0.0433249	Scnm1
ENSMUSG00000080921	6058.3	-0.19673	0.0607408	-3.23885	0.00120015	0.0339197	NA
ENSMUSG00000020692	2004.4	-0.196864	0.0625139	-3.14912	0.00163761	0.0405384	Nle1
ENSMUSG00000061544	3466.12	-0.197026	0.0570351	-3.45447	0.000551372	0.0217235	Zfp229
ENSMUSG00000033088	4199.56	-0.19721	0.0536508	-3.67581	0.000237098	0.0125583	Triobp
ENSMUSG00000058600	12765.4	-0.197631	0.0515073	-3.83696	0.000124566	0.00879426	Rpl30
ENSMUSG00000023832	4952.08	-0.197671	0.0539587	-3.66337	0.000248916	0.0128517	Acat2
ENSMUSG00000033530	2035.53	-0.197946	0.0532923	-3.71434	0.000203733	0.0117046	Ttc7b
ENSMUSG00000021037	8339.92	-0.198046	0.0546962	-3.62083	0.000293662	0.0141883	Ahsa1
ENSMUSG00000031681	1515.97	-0.198549	0.0586063	-3.38785	0.00070443	0.0253515	Smad1
ENSMUSG00000029007	5280.84	-0.199554	0.0463429	-4.30602	1.66e-05	0.00232398	Agtrap
ENSMUSG00000076432	16365	-0.199644	0.0525429	-3.79963	0.000144914	0.00970126	Ywhaq
ENSMUSG00000024845	2002.48	-0.19968	0.0532267	-3.7515	0.000175782	0.0107711	Tmem134
ENSMUSG00000045128	40820.2	-0.200019	0.0509037	-3.92937	8.52e-05	0.00696339	Rpl18a
ENSMUSG00000005732	11773.1	-0.201608	0.0552857	-3.64665	0.000265683	0.0133796	Ranbp1
ENSMUSG00000046711	7343.31	-0.201774	0.0614651	-3.28275	0.00102801	0.0310546	Hmga1
ENSMUSG00000030541	10613.2	-0.202836	0.0478279	-4.24096	2.23e-05	0.00274445	Idh2
ENSMUSG00000055629	5360.7	-0.203618	0.0638991	-3.18656	0.00143977	0.0374905	B4galnt4
ENSMUSG00000000902	5324.66	-0.203935	0.0608293	-3.35258	0.000800623	0.0274886	Smarcb1
ENSMUSG00000066724	3673.84	-0.204471	0.0555567	-3.68041	0.000232862	0.0125136	Gm10175
ENSMUSG00000022711	1313.33	-0.204479	0.0654601	-3.12371	0.00178586	0.0428145	Pmm2
ENSMUSG00000031839	3290.14	-0.204926	0.0590326	-3.4714	0.000517751	0.0209475	Hsbp1
ENSMUSG00000067995	1936.41	-0.205738	0.0665717	-3.09047	0.00199839	0.0459572	Gtf2f2
ENSMUSG00000041817	2884.35	-0.205867	0.0627816	-3.27909	0.00104141	0.0313102	Fam169a
ENSMUSG00000023048	3350.66	-0.205996	0.0652253	-3.15822	0.00158735	0.0397439	Prr13
ENSMUSG00000105388	2788.81	-0.206095	0.0640263	-3.21891	0.00128681	0.0350476	Rpl36a-ps2
ENSMUSG00000006818	11444.4	-0.206267	0.0409349	-5.0389	4.68e-07	0.000194667	Sod2
ENSMUSG00000027447	4561.9	-0.208555	0.0665944	-3.13172	0.00173784	0.0419818	Cst3
ENSMUSG00000059586	2600.72	-0.209293	0.0673244	-3.10872	0.00187901	0.0439799	Nsmce2
ENSMUSG00000028124	2358.38	-0.210496	0.0666547	-3.15801	0.00158851	0.0397439	Gclm
ENSMUSG00000024007	4440.5	-0.211164	0.0596002	-3.54301	0.000395595	0.0174581	Ppil1
ENSMUSG00000058443	3227.54	-0.211515	0.0639494	-3.30753	0.000941223	0.0298602	Rpl10-ps3
ENSMUSG00000019433	4754.72	-0.211515	0.0593882	-3.56156	0.000368653	0.016641	Gipc1
ENSMUSG00000031826	12074.2	-0.211601	0.0532823	-3.97132	7.15e-05	0.00630852	Usp10
ENSMUSG00000021814	5143.18	-0.211669	0.0589601	-3.59005	0.00033062	0.0154825	Anxa7
ENSMUSG00000041264	2963.43	-0.212543	0.0696212	-3.05284	0.00226683	0.0498798	Uspl1
ENSMUSG00000028292	2187.54	-0.214877	0.0568003	-3.78302	0.000154935	0.0100833	Rars2
ENSMUSG00000033020	3191.68	-0.214996	0.0622132	-3.45579	0.000548684	0.0217235	Polr2f
ENSMUSG00000029404	1365.14	-0.215014	0.0656011	-3.27759	0.00104696	0.0313102	Arl6ip4
ENSMUSG00000070923	2231.21	-0.216082	0.0634954	-3.40312	0.00066622	0.0245054	Klhl9
ENSMUSG00000024242	2473.14	-0.216963	0.0674045	-3.21881	0.00128722	0.0350476	Map4k3
ENSMUSG00000003308	1623.81	-0.217264	0.0696423	-3.11971	0.00181029	0.0432036	Keap1
ENSMUSG00000045411	3223.38	-0.217415	0.0520851	-4.17423	2.99e-05	0.00344801	2410002F23Rik
ENSMUSG00000041840	2241.38	-0.217462	0.062858	-3.45958	0.000541019	0.0216394	Haus1
ENSMUSG00000031916	1960.05	-0.219197	0.0629644	-3.48128	0.000499018	0.0205848	Cog8
ENSMUSG00000036181	23597.1	-0.219259	0.0654218	-3.35147	0.000803832	0.0274886	H1f2
ENSMUSG00000029994	3729.66	-0.21962	0.0687138	-3.19616	0.00139272	0.0367953	Anxa4
ENSMUSG00000029536	1080.36	-0.219686	0.057849	-3.79758	0.000146117	0.00974054	Gatc
ENSMUSG00000072692	1841.99	-0.219973	0.0654595	-3.36044	0.000778181	0.0272065	Rpl37rt
ENSMUSG00000032194	10814	-0.221323	0.0361063	-6.12974	8.8e-10	1.58e-06	Kank2
ENSMUSG00000044857	912.843	-0.221463	0.0716029	-3.09293	0.00198188	0.0457773	Lemd2
ENSMUSG00000030268	49508	-0.221857	0.0606733	-3.65658	0.000255599	0.0130863	Bcat1
ENSMUSG00000019942	6254.56	-0.222424	0.0657047	-3.3852	0.00071126	0.0255391	Cdk1
ENSMUSG00000024085	4216.27	-0.222854	0.0675726	-3.29799	0.000973796	0.0304747	Man2a1
ENSMUSG00000053175	4647.04	-0.223885	0.0610179	-3.66916	0.000243346	0.0126969	Bcl3
ENSMUSG00000079139	1620.65	-0.22471	0.0703372	-3.19476	0.00139948	0.0368816	Gm4204
ENSMUSG00000035547	3940.19	-0.22473	0.0649473	-3.46019	0.000539788	0.0216394	Capn5
ENSMUSG00000024538	2096.78	-0.22571	0.0664122	-3.39862	0.000677264	0.0247115	Ppic
ENSMUSG00000044308	5586.69	-0.226404	0.0519453	-4.35851	1.31e-05	0.00191563	Ubr3
ENSMUSG00000047613	1884.5	-0.22657	0.0733653	-3.08825	0.00201341	0.0461675	A430005L14Rik
ENSMUSG00000061607	12787	-0.227782	0.0580868	-3.92141	8.8e-05	0.00709609	Mdc1
ENSMUSG00000015937	10263.8	-0.228009	0.0537829	-4.23943	2.24e-05	0.00274445	Macroh2a1
ENSMUSG00000030117	6799.42	-0.228306	0.0695207	-3.284	0.00102346	0.0309762	Gdf3
ENSMUSG00000006057	12962.3	-0.228486	0.0519902	-4.39479	1.11e-05	0.00170079	Atp5g1
ENSMUSG00000024989	3553.73	-0.228699	0.0614381	-3.72242	0.00019732	0.0115461	Cep55
ENSMUSG00000021417	1107.54	-0.231386	0.0629622	-3.67501	0.000237844	0.0125583	Eci2
ENSMUSG00000041769	4009.65	-0.234273	0.060225	-3.88996	0.000100261	0.00780303	Ppp2r2d
ENSMUSG00000029178	4700.05	-0.234446	0.0753153	-3.11286	0.00185281	0.0437646	Klf3
ENSMUSG00000042364	4042.7	-0.234889	0.0657636	-3.57171	0.000354656	0.0162884	Snx18
ENSMUSG00000044894	9292.89	-0.235995	0.0641631	-3.67805	0.000235027	0.0125446	Uqcrq
ENSMUSG00000029446	3113.87	-0.237349	0.0705507	-3.36423	0.000767575	0.0269487	Psph
ENSMUSG00000058446	3894.27	-0.237437	0.0633667	-3.74703	0.00017894	0.0108734	Znrf2
ENSMUSG00000074476	4589.06	-0.237501	0.0471817	-5.03376	4.81e-07	0.000194839	Spc24
ENSMUSG00000030034	791.042	-0.238632	0.0776373	-3.07367	0.00211442	0.0478593	Ino80b
ENSMUSG00000000708	3792.34	-0.239591	0.0467693	-5.12283	3.01e-07	0.000139857	Kat2b
ENSMUSG00000020808	1751.32	-0.240427	0.0767693	-3.13182	0.00173727	0.0419818	Pimreg
ENSMUSG00000068479	1295.71	-0.241323	0.0622947	-3.8739	0.000107108	0.00813409	Mfap1a
ENSMUSG00000015290	1777.39	-0.241602	0.0590195	-4.0936	4.25e-05	0.00432608	Ubl4a
ENSMUSG00000022472	1438.75	-0.242414	0.0772474	-3.13815	0.00170016	0.041516	Desi1
ENSMUSG00000015943	1098.82	-0.242989	0.0662601	-3.6672	0.000245224	0.0127026	Bola1
ENSMUSG00000030257	1533.66	-0.243077	0.077615	-3.13183	0.00173722	0.0419818	Srgap3
ENSMUSG00000044250	2366.03	-0.243224	0.0573085	-4.24412	2.19e-05	0.00273004	Pced1b
ENSMUSG00000032348	16145.9	-0.245081	0.0509661	-4.8087	1.52e-06	0.00042107	Gsta4
ENSMUSG00000063646	1188.5	-0.245135	0.0657448	-3.72858	0.000192559	0.0113517	Jakmip1
ENSMUSG00000034832	1655.38	-0.245986	0.0759124	-3.24039	0.00119367	0.0338578	Tet3
ENSMUSG00000018821	2038.71	-0.246585	0.0727762	-3.38826	0.000703365	0.0253515	Avpi1
ENSMUSG00000018509	2333.92	-0.247364	0.0566789	-4.3643	1.28e-05	0.00188304	Cenpv
ENSMUSG00000072940	5323.46	-0.247756	0.0630409	-3.93009	8.49e-05	0.00696339	NA
ENSMUSG00000051390	1010.08	-0.248104	0.0752391	-3.29755	0.000975333	0.0304747	Zbtb22
ENSMUSG00000082465	1996.73	-0.248442	0.0731936	-3.39431	0.000688016	0.0249311	Rps6-ps3
ENSMUSG00000030513	4730.07	-0.248532	0.0671427	-3.70155	0.000214284	0.012091	Pcsk6
ENSMUSG00000020634	5156.34	-0.248904	0.068186	-3.65037	0.000261861	0.0132601	Ubxn2a
ENSMUSG00000034327	717.478	-0.249071	0.0781818	-3.18579	0.00144358	0.0374905	Kctd9
ENSMUSG00000005973	5792.09	-0.249195	0.0812431	-3.06728	0.00216018	0.0484783	Rcn1
ENSMUSG00000005148	23370	-0.250683	0.0583744	-4.2944	1.75e-05	0.00237	Klf5
ENSMUSG00000005575	7501.9	-0.250972	0.0385245	-6.5146	7.29e-11	3.84e-07	Ube2m
ENSMUSG00000021065	1544.74	-0.251638	0.0636498	-3.95348	7.7e-05	0.00668619	Fut8
ENSMUSG00000091955	2095.77	-0.252804	0.0812182	-3.11265	0.00185416	0.0437646	Gm9844
ENSMUSG00000107470	3712.91	-0.253873	0.0651682	-3.89566	9.79e-05	0.00765951	Gm3375
ENSMUSG00000046185	1158.16	-0.254768	0.0699701	-3.6411	0.000271479	0.0134454	Zfp84
ENSMUSG00000034880	2514.72	-0.25516	0.0679741	-3.75378	0.000174186	0.0107711	Mrpl34
ENSMUSG00000032494	18249.9	-0.255563	0.0676585	-3.77725	0.000158567	0.0102253	Tdgf1
ENSMUSG00000069089	2711.67	-0.256966	0.0599731	-4.28468	1.83e-05	0.00238944	Cdk7
ENSMUSG00000089704	3475.86	-0.25738	0.057444	-4.48054	7.45e-06	0.00130698	Galnt2
ENSMUSG00000028640	3868.23	-0.257567	0.0619752	-4.15598	3.24e-05	0.00360374	Tfap2c
ENSMUSG00000029559	1418.26	-0.258132	0.0671745	-3.84272	0.00012168	0.00869878	2210016L21Rik
ENSMUSG00000021327	1151.5	-0.259053	0.0651342	-3.97722	6.97e-05	0.00618878	Zkscan3
ENSMUSG00000047731	2708.32	-0.259795	0.081556	-3.18548	0.00144514	0.0374905	Wbp1l
ENSMUSG00000045160	1434.43	-0.259921	0.0624397	-4.16276	3.14e-05	0.00352316	Bola3
ENSMUSG00000060981	19309.9	-0.263717	0.0591319	-4.4598	8.2e-06	0.00137868	H4c8
ENSMUSG00000058603	16799.1	-0.263746	0.0810289	-3.25496	0.00113408	0.0328758	Rpl28-ps1
ENSMUSG00000029826	11303.5	-0.264094	0.0482693	-5.47126	4.47e-08	3.53e-05	Zc3hav1
ENSMUSG00000027546	2536.32	-0.265062	0.0528585	-5.01456	5.32e-07	0.000209949	Atp9a
ENSMUSG00000097119	1226.79	-0.268341	0.0787507	-3.40747	0.000655674	0.02426	B230354K17Rik
ENSMUSG00000068262	2203.14	-0.269735	0.0837083	-3.22231	0.00127159	0.0349998	NA
ENSMUSG00000058064	19725.3	-0.269771	0.0856178	-3.15087	0.00162783	0.0403737	Gm10036
ENSMUSG00000036398	2116.61	-0.271101	0.0597682	-4.53588	5.74e-06	0.00113289	Ppp1r11
ENSMUSG00000025140	3550.63	-0.271132	0.0741559	-3.65624	0.000255945	0.0130863	Pycr1
ENSMUSG00000034403	1357.6	-0.272469	0.0781609	-3.486	0.000490299	0.0202781	Pja1
ENSMUSG00000022587	6317.81	-0.272661	0.0736309	-3.70308	0.000212994	0.0120763	Ly6e
ENSMUSG00000068115	2228.29	-0.272984	0.0824882	-3.30937	0.000935067	0.0298139	Ninl
ENSMUSG00000028647	695.189	-0.273057	0.083227	-3.28087	0.00103486	0.031202	Mycbp
ENSMUSG00000060147	2426.94	-0.273221	0.0746335	-3.66084	0.000251391	0.0129372	Serpinb6a
ENSMUSG00000083061	10167.7	-0.275364	0.0746175	-3.69033	0.000223959	0.0123718	NA
ENSMUSG00000067870	16425.6	-0.27581	0.0811345	-3.39942	0.000675286	0.0246964	NA
ENSMUSG00000070462	2057.99	-0.277234	0.0777187	-3.56714	0.000360894	0.0164316	Tlnrd1
ENSMUSG00000025212	1195.24	-0.277697	0.081608	-3.40281	0.000666962	0.0245054	Sfxn3
ENSMUSG00000081926	2120.75	-0.278367	0.0711731	-3.91113	9.19e-05	0.00733015	NA
ENSMUSG00000074748	2962.63	-0.279193	0.0747503	-3.73501	0.00018771	0.0112479	Atxn7l3b
ENSMUSG00000036873	669.734	-0.279225	0.085823	-3.2535	0.00113993	0.0329247	2410004B18Rik
ENSMUSG00000041936	5513.37	-0.279372	0.0855916	-3.26401	0.00109846	0.0322575	Agrn
ENSMUSG00000029471	1746.2	-0.279504	0.0743576	-3.75892	0.00017065	0.0106565	Camkk2
ENSMUSG00000022724	755.82	-0.280103	0.0885369	-3.16368	0.00155786	0.0393733	Riox2
ENSMUSG00000022814	3652.95	-0.280481	0.0796319	-3.52221	0.00042796	0.0184736	Umps
ENSMUSG00000054428	8428.03	-0.28153	0.0853143	-3.29991	0.00096715	0.0304747	Atpif1
ENSMUSG00000078862	683.9	-0.282611	0.08957	-3.1552	0.00160388	0.0398445	Gm14326
ENSMUSG00000038028	6234.03	-0.283268	0.0690735	-4.10096	4.11e-05	0.00432608	Tigar
ENSMUSG00000034108	1403.81	-0.283642	0.064756	-4.38016	1.19e-05	0.00178438	Ccs
ENSMUSG00000037029	1160.44	-0.285096	0.0749655	-3.80303	0.00014294	0.0096098	Zfp146
ENSMUSG00000079941	2629.15	-0.286314	0.0776039	-3.68942	0.000224763	0.0123723	NA
ENSMUSG00000084235	754.174	-0.287513	0.0924518	-3.10987	0.0018717	0.0439392	NA
ENSMUSG00000039989	1648.62	-0.287636	0.0755584	-3.80681	0.000140772	0.00954531	Cbx4
ENSMUSG00000006219	17143.9	-0.287841	0.0730877	-3.93829	8.21e-05	0.006938	Fblim1
ENSMUSG00000029673	3833.54	-0.2911	0.0949778	-3.06493	0.00217719	0.0485588	Auts2
ENSMUSG00000050424	2257.22	-0.291231	0.0753157	-3.8668	0.000110271	0.00821782	Pnma5
ENSMUSG00000091405	6086.8	-0.291386	0.0949663	-3.06831	0.00215272	0.0484484	H4c14
ENSMUSG00000034659	654.091	-0.291984	0.0855028	-3.41491	0.00063804	0.0238872	Tmem109
ENSMUSG00000081051	10117.2	-0.293145	0.0899897	-3.25754	0.00112384	0.0326989	Gm15427
ENSMUSG00000081485	2511.9	-0.293167	0.0804518	-3.644	0.00026843	0.0133796	NA
ENSMUSG00000021180	624.496	-0.295325	0.0957183	-3.08535	0.00203311	0.0464299	Rps6ka5
ENSMUSG00000029029	583.659	-0.296922	0.0863257	-3.43956	0.00058266	0.0224523	Wrap73
ENSMUSG00000050332	953.175	-0.297855	0.0904197	-3.29414	0.000987244	0.0307642	Amer1
ENSMUSG00000057762	1375.03	-0.298398	0.0853342	-3.49682	0.000470837	0.0196793	Gm6169
ENSMUSG00000081967	505.657	-0.298759	0.0949703	-3.14581	0.00165626	0.0408862	NA
ENSMUSG00000070343	3710.48	-0.299053	0.0852217	-3.50911	0.000449602	0.0190948	Gm10288
ENSMUSG00000046949	777.095	-0.300208	0.0817039	-3.67434	0.000238463	0.0125583	Nqo2
ENSMUSG00000061524	1098.55	-0.301219	0.0701802	-4.29208	1.77e-05	0.00237	Zic2
ENSMUSG00000001525	88566.6	-0.301535	0.0770602	-3.91298	9.12e-05	0.00731114	Tubb5
ENSMUSG00000026028	1749.85	-0.302022	0.0921641	-3.27701	0.00104914	0.0313102	Trak2
ENSMUSG00000033685	6859.61	-0.302212	0.063555	-4.75512	1.98e-06	0.000505389	Ucp2
ENSMUSG00000047721	4282.68	-0.302806	0.0792256	-3.82207	0.000132338	0.00911098	Bola2
ENSMUSG00000037007	346.685	-0.302825	0.095262	-3.17886	0.00147853	0.0378595	Zfp113
ENSMUSG00000047459	3805.06	-0.302867	0.0642957	-4.71053	2.47e-06	0.000600684	Dynlrb1
ENSMUSG00000063235	687.306	-0.305821	0.0854197	-3.58022	0.000343304	0.0159057	Ptpmt1
ENSMUSG00000028102	640.369	-0.307151	0.085459	-3.59413	0.000325479	0.0153043	Pex11b
ENSMUSG00000091845	3038.89	-0.307198	0.0814491	-3.77166	0.000162168	0.0103568	NA
ENSMUSG00000007867	586.628	-0.307824	0.0899449	-3.42236	0.000620792	0.0235201	Ift43
ENSMUSG00000026857	1006.02	-0.30839	0.0646158	-4.77267	1.82e-06	0.000478706	Ntmt1
ENSMUSG00000050621	8722.1	-0.308466	0.0740157	-4.16757	3.08e-05	0.00349924	Rps27rt
ENSMUSG00000022332	722.231	-0.308648	0.0922972	-3.34407	0.000825596	0.0279905	Khdrbs3
ENSMUSG00000050299	14641.6	-0.312172	0.0848631	-3.67854	0.000234571	0.0125446	NA
ENSMUSG00000028245	941.961	-0.312698	0.082921	-3.77103	0.000162573	0.0103568	Nsmaf
ENSMUSG00000066362	14398.4	-0.314593	0.0648725	-4.8494	1.24e-06	0.000376032	Rps13-ps1
ENSMUSG00000041025	479.539	-0.315468	0.0869355	-3.62876	0.000284784	0.0138867	Iffo2
ENSMUSG00000030491	3009.25	-0.318175	0.10381	-3.06497	0.00217691	0.0485588	Tdrd12
ENSMUSG00000032501	668.097	-0.319402	0.0834778	-3.8262	0.000130137	0.00901773	Trib1
ENSMUSG00000041390	1832.19	-0.325115	0.0985906	-3.29763	0.00097504	0.0304747	Mdfic
ENSMUSG00000025076	975.972	-0.325919	0.103166	-3.15918	0.00158215	0.0397439	Casp7
ENSMUSG00000022750	2930.27	-0.326939	0.106936	-3.05732	0.00223325	0.0494043	Klhl22
ENSMUSG00000113061	5967.27	-0.327306	0.0809479	-4.04342	5.27e-05	0.00507472	Rps18-ps5
ENSMUSG00000025726	769.512	-0.328004	0.0868326	-3.77742	0.00015846	0.0102253	Slc28a1
ENSMUSG00000038539	1619.24	-0.328334	0.0754762	-4.35016	1.36e-05	0.00197179	Atf5
ENSMUSG00000051675	534.908	-0.330287	0.0982887	-3.36038	0.000778361	0.0272065	Trim32
ENSMUSG00000034271	1305.85	-0.332948	0.0673968	-4.94012	7.81e-07	0.000286858	Jdp2
ENSMUSG00000027296	1005.42	-0.33304	0.104635	-3.18286	0.00145827	0.0376409	Itpka
ENSMUSG00000022131	722.095	-0.333082	0.0854024	-3.90015	9.61e-05	0.00755613	Gpr180
ENSMUSG00000036850	1101.74	-0.334346	0.0778619	-4.2941	1.75e-05	0.00237	Mrpl41
ENSMUSG00000027082	836.462	-0.335528	0.102343	-3.27845	0.00104378	0.0313102	Tfpi
ENSMUSG00000032507	329.177	-0.337846	0.110132	-3.06766	0.00215745	0.0484783	Fbxl2
ENSMUSG00000021371	561.892	-0.338844	0.096609	-3.50738	0.000452543	0.0191682	Mcur1
ENSMUSG00000099902	528.413	-0.339848	0.106523	-3.19037	0.00142091	0.0372287	NA
ENSMUSG00000068267	2319.95	-0.340035	0.0961621	-3.53606	0.000406139	0.0178239	Cenpb
ENSMUSG00000069305	9156.49	-0.342048	0.0660155	-5.18132	2.2e-07	0.000105478	H4c18
ENSMUSG00000038301	2696.51	-0.34222	0.0575551	-5.94596	2.75e-09	3.34e-06	Snx10
ENSMUSG00000024925	1073.42	-0.342443	0.099616	-3.43763	0.000586824	0.0225577	Rnaseh2c
ENSMUSG00000078193	7583.75	-0.342989	0.0837969	-4.0931	4.26e-05	0.00432608	Gm2000
ENSMUSG00000059878	856.318	-0.343717	0.0946696	-3.6307	0.000282652	0.0138684	Zfp422
ENSMUSG00000029710	3253.89	-0.344196	0.0889025	-3.87161	0.000108118	0.00813409	Ephb4
ENSMUSG00000071451	1167.13	-0.347161	0.100804	-3.44393	0.000573334	0.0223657	Psmg4
ENSMUSG00000049124	4705.48	-0.349609	0.088336	-3.95772	7.57e-05	0.00660497	NA
ENSMUSG00000069274	13445.7	-0.351757	0.0665135	-5.2885	1.23e-07	7.49e-05	H4c6
ENSMUSG00000086219	1011.53	-0.353462	0.0675166	-5.23519	1.65e-07	8.75e-05	Srrm4os
ENSMUSG00000086583	11487.3	-0.354202	0.0795801	-4.45088	8.55e-06	0.00137868	Gm15500
ENSMUSG00000031349	1985.6	-0.355302	0.0885629	-4.01186	6.02e-05	0.00559859	Nsdhl
ENSMUSG00000020308	1076.32	-0.355528	0.076855	-4.62597	3.73e-06	0.000848316	Tpgs1
ENSMUSG00000045691	282.28	-0.36083	0.11111	-3.2475	0.00116422	0.0332614	Thtpa
ENSMUSG00000044991	360.181	-0.363263	0.112391	-3.23213	0.00122872	0.0343553	Shld1
ENSMUSG00000075031	14227.1	-0.364395	0.0778088	-4.68321	2.82e-06	0.000676059	H2bc3
ENSMUSG00000073894	1565.36	-0.365224	0.111798	-3.26683	0.00108759	0.0321075	Rbmxl2
ENSMUSG00000016918	2686.46	-0.366283	0.11336	-3.23114	0.00123295	0.0343553	Sulf1
ENSMUSG00000083626	1714.27	-0.366582	0.107913	-3.39703	0.000681212	0.0247413	NA
ENSMUSG00000064264	1228.41	-0.368674	0.119076	-3.09612	0.00196068	0.0454872	Zfp428
ENSMUSG00000072762	266.616	-0.36971	0.116103	-3.18433	0.0014509	0.0375236	4930522L14Rik
ENSMUSG00000049751	2050.36	-0.371356	0.0960815	-3.86501	0.000111086	0.00823965	Rpl36al
ENSMUSG00000103653	4240.06	-0.376903	0.0764663	-4.92901	8.26e-07	0.000296761	NA
ENSMUSG00000090516	1909.87	-0.378196	0.0916176	-4.12798	3.66e-05	0.00401513	Rps11-ps1
ENSMUSG00000090093	563.989	-0.38057	0.103106	-3.69104	0.000223339	0.0123718	Gm14393
ENSMUSG00000022043	2946.69	-0.380717	0.0775082	-4.91196	9.02e-07	0.00030821	Trim35
ENSMUSG00000045312	545.26	-0.38225	0.114336	-3.34322	0.00082813	0.0280163	Lhfpl2
ENSMUSG00000053550	431.661	-0.384432	0.119058	-3.22894	0.00124249	0.0344992	Shisa7
ENSMUSG00000022550	768.45	-0.387369	0.095238	-4.06738	4.75e-05	0.0047242	Adck5
ENSMUSG00000078126	845.76	-0.387723	0.0961456	-4.03266	5.51e-05	0.00524877	Rpl23a-ps3
ENSMUSG00000062661	734.903	-0.389053	0.0869903	-4.47237	7.74e-06	0.00134303	Ncs1
ENSMUSG00000040026	798.316	-0.38924	0.121145	-3.213	0.00131356	0.0355358	Saa3
ENSMUSG00000112980	509.231	-0.391925	0.104427	-3.75309	0.000174666	0.0107711	D430020J02Rik
ENSMUSG00000042589	519.769	-0.393815	0.101393	-3.88404	0.000102735	0.00791762	Cux2
ENSMUSG00000114547	1808.03	-0.395146	0.087032	-4.54024	5.62e-06	0.00112373	Gm3226
ENSMUSG00000032171	3085.06	-0.395835	0.0753979	-5.24995	1.52e-07	8.75e-05	Pin1
ENSMUSG00000094338	6444.81	-0.397844	0.0637807	-6.23768	4.44e-10	1.17e-06	H2bc13
ENSMUSG00000120761	239.243	-0.398041	0.123138	-3.23248	0.00122719	0.0343553	NA
ENSMUSG00000060499	4656.16	-0.406242	0.0827257	-4.91071	9.07e-07	0.00030821	Rpl10l
ENSMUSG00000017453	2257.25	-0.406872	0.0677529	-6.00523	1.91e-09	2.52e-06	Pipox
ENSMUSG00000017929	4424.8	-0.408045	0.0833344	-4.89649	9.76e-07	0.000321133	B4galt5
ENSMUSG00000026483	8747.67	-0.408433	0.113834	-3.58797	0.000333257	0.0155314	Niban1
ENSMUSG00000118057	1423.11	-0.410319	0.0893001	-4.59483	4.33e-06	0.000924677	NA
ENSMUSG00000024603	2872.97	-0.411121	0.0761914	-5.3959	6.82e-08	4.68e-05	Dctn4
ENSMUSG00000039252	314.377	-0.414296	0.128969	-3.21236	0.00131648	0.035554	Lgi2
ENSMUSG00000099647	300.145	-0.414824	0.129442	-3.20472	0.00135195	0.0361411	NA
ENSMUSG00000032679	245.114	-0.417446	0.125355	-3.3301	0.000868132	0.028875	Cd59a
ENSMUSG00000084319	8990.08	-0.421088	0.0943462	-4.46321	8.07e-06	0.00137161	NA
ENSMUSG00000070436	3129.59	-0.421608	0.132834	-3.17395	0.00150382	0.0384448	Serpinh1
ENSMUSG00000052942	1491.66	-0.426629	0.101048	-4.22204	2.42e-05	0.00294222	Glis3
ENSMUSG00000026603	449.362	-0.426816	0.118015	-3.61663	0.00029846	0.0142456	Smyd2
ENSMUSG00000022099	3949.2	-0.428985	0.0818303	-5.24237	1.59e-07	8.75e-05	Dmtn
ENSMUSG00000053886	608.108	-0.435903	0.13596	-3.20611	0.00134543	0.0360891	Sh2d4a
ENSMUSG00000006457	317.431	-0.440026	0.120781	-3.64317	0.000269303	0.0133796	Actn3
ENSMUSG00000066315	14371.4	-0.441637	0.0956215	-4.6186	3.86e-06	0.000852038	Gm12918
ENSMUSG00000024140	2759	-0.443146	0.0875978	-5.05887	4.22e-07	0.000185088	Epas1
ENSMUSG00000110126	996.707	-0.447213	0.130641	-3.42322	0.000618841	0.0235026	Gm9347
ENSMUSG00000025056	2464.9	-0.447395	0.116118	-3.85294	0.000116709	0.00841955	Nr0b1
ENSMUSG00000042414	1804.52	-0.449731	0.104306	-4.31166	1.62e-05	0.00228569	Prdm14
ENSMUSG00000033220	316.214	-0.461122	0.149028	-3.0942	0.00197343	0.045649	Rac2
ENSMUSG00000050328	363.579	-0.46364	0.140609	-3.29738	0.000975908	0.0304747	Hoxc12
ENSMUSG00000104649	1777.05	-0.46489	0.0961838	-4.83335	1.34e-06	0.000391239	NA
ENSMUSG00000034586	316.575	-0.476649	0.134345	-3.54795	0.000388248	0.0171819	Hid1
ENSMUSG00000051367	259.457	-0.478295	0.148017	-3.23136	0.00123203	0.0343553	Six1
ENSMUSG00000025666	1053.84	-0.481225	0.106434	-4.52135	6.14e-06	0.00118286	Tmem47
ENSMUSG00000024044	667.083	-0.481533	0.12437	-3.87178	0.000108044	0.00813409	Epb41l3
ENSMUSG00000035246	1334.26	-0.485723	0.148713	-3.26618	0.00109008	0.0321075	Pcyt1b
ENSMUSG00000001604	1633.78	-0.491442	0.0992145	-4.95333	7.3e-07	0.000274432	Tcea3
ENSMUSG00000020396	436.223	-0.493443	0.117863	-4.18659	2.83e-05	0.00334806	Nefh
ENSMUSG00000052565	21952.5	-0.495098	0.0808111	-6.12661	8.98e-10	1.58e-06	H1f3
ENSMUSG00000036904	296.769	-0.497487	0.14964	-3.32456	0.000885582	0.0291963	Fzd8
ENSMUSG00000025557	613.751	-0.50139	0.139096	-3.60463	0.000312595	0.0148309	Slc15a1
ENSMUSG00000021803	228.312	-0.507313	0.159227	-3.1861	0.00144206	0.0374905	Cdhr1
ENSMUSG00000106968	1756.88	-0.511774	0.0776194	-6.59338	4.3e-11	3.4e-07	NA
ENSMUSG00000030769	224.392	-0.514187	0.144032	-3.56994	0.000357057	0.0163512	Slc5a11
ENSMUSG00000029135	270.187	-0.515208	0.15717	-3.27804	0.00104531	0.0313102	Fosl2
ENSMUSG00000027993	2157.23	-0.517165	0.159048	-3.25162	0.00114748	0.0329619	Trim2
ENSMUSG00000078872	897.766	-0.51873	0.127754	-4.06038	4.9e-05	0.00480778	NA
ENSMUSG00000027371	159.138	-0.528459	0.158299	-3.33835	0.000842764	0.0284505	Fahd2a
ENSMUSG00000097248	590.468	-0.53109	0.129779	-4.09228	4.27e-05	0.00432608	Gm2694
ENSMUSG00000021226	305.864	-0.531429	0.168293	-3.15776	0.00158986	0.0397439	Acot2
ENSMUSG00000081929	207.822	-0.533004	0.150053	-3.5521	0.000382166	0.0170561	Rps11-ps2
ENSMUSG00000028487	537.818	-0.541853	0.132367	-4.09355	4.25e-05	0.00432608	Bnc2
ENSMUSG00000025480	499.414	-0.54606	0.144895	-3.76866	0.000164124	0.010372	Syce1
ENSMUSG00000035852	343.835	-0.554113	0.160656	-3.44906	0.000562532	0.0219986	Misp
ENSMUSG00000025330	460.743	-0.559173	0.150304	-3.72029	0.000198994	0.0116011	Padi4
ENSMUSG00000046280	650.093	-0.585861	0.0966965	-6.05876	1.37e-09	2.17e-06	She
ENSMUSG00000010660	243.056	-0.588332	0.179144	-3.28414	0.00102296	0.0309762	Plcd1
ENSMUSG00000031925	676.306	-0.590476	0.172789	-3.41733	0.000632385	0.0237317	Maml2
ENSMUSG00000041078	136.672	-0.592781	0.178472	-3.32142	0.00089562	0.0292353	Grid1
ENSMUSG00000035208	571.648	-0.594467	0.122678	-4.84573	1.26e-06	0.000376032	Slfn8
ENSMUSG00000120419	89.5355	-0.594597	0.18689	-3.18153	0.00146499	0.0376409	NA
ENSMUSG00000057836	1345.85	-0.604323	0.162253	-3.72458	0.000195641	0.0114904	Xlr3a
ENSMUSG00000038702	124.294	-0.613426	0.178897	-3.42894	0.000605951	0.0231802	Dsel
ENSMUSG00000069793	2403.97	-0.614157	0.096874	-6.33975	2.3e-10	8.98e-07	Slfn9
ENSMUSG00000062380	1254.88	-0.619194	0.185906	-3.33068	0.000866349	0.028875	Tubb3
ENSMUSG00000079845	321.362	-0.620977	0.168657	-3.6819	0.000231501	0.0124829	Xlr4a
ENSMUSG00000026211	553.58	-0.621133	0.129072	-4.8123	1.49e-06	0.00042093	Obsl1
ENSMUSG00000044734	937.763	-0.621668	0.122243	-5.0855	3.67e-07	0.000165505	Serpinb1a
ENSMUSG00000050211	430.653	-0.623212	0.148335	-4.20139	2.65e-05	0.00317511	Pla2g4e
ENSMUSG00000031654	440.178	-0.62532	0.182895	-3.41901	0.000628484	0.0236415	Cbln1
ENSMUSG00000067702	10214.4	-0.625724	0.0992095	-6.3071	2.84e-10	8.98e-07	Tuba3a
ENSMUSG00000021319	175.063	-0.626567	0.19374	-3.23406	0.00122042	0.0342476	Sfrp4
ENSMUSG00000024738	154.741	-0.631296	0.177148	-3.56366	0.00036572	0.0165559	Pga5
ENSMUSG00000074272	387.342	-0.657023	0.163598	-4.01609	5.92e-05	0.0055654	Ceacam1
ENSMUSG00000096768	5107.97	-0.660862	0.15051	-4.39083	1.13e-05	0.00171542	Erdr1
ENSMUSG00000049230	162.065	-0.686616	0.176682	-3.88616	0.000101843	0.00788735	Gm9833
ENSMUSG00000039239	73.0655	-0.688834	0.221944	-3.10363	0.0019116	0.0446105	Tgfb2
ENSMUSG00000054855	290.575	-0.69283	0.216437	-3.20108	0.00136915	0.0364776	Rnd1
ENSMUSG00000015468	280.303	-0.695518	0.19076	-3.64604	0.000266308	0.0133796	Notch4
ENSMUSG00000040373	113.134	-0.702206	0.188196	-3.73125	0.000190534	0.0113167	Cacng5
ENSMUSG00000013089	10925.2	-0.706579	0.150001	-4.71048	2.47e-06	0.000600684	Etv5
ENSMUSG00000027375	159.251	-0.706745	0.229862	-3.07465	0.00210751	0.0477817	Mal
ENSMUSG00000028602	364.147	-0.710521	0.135915	-5.2277	1.72e-07	8.75e-05	Tnfrsf8
ENSMUSG00000068522	141.505	-0.713333	0.170619	-4.18084	2.9e-05	0.00339891	Aard
ENSMUSG00000063903	234.726	-0.719552	0.175806	-4.09288	4.26e-05	0.00432608	Klk1
ENSMUSG00000071424	700.828	-0.729225	0.167086	-4.36438	1.27e-05	0.00188304	Grid2
ENSMUSG00000042988	330.809	-0.778369	0.174625	-4.45737	8.3e-06	0.00137868	Notum
ENSMUSG00000020427	94.1093	-0.786962	0.200156	-3.93174	8.43e-05	0.00696339	Igfbp3
ENSMUSG00000026185	107.404	-0.787972	0.245486	-3.20985	0.00132805	0.0357794	Igfbp5
ENSMUSG00000045515	69.8742	-0.801698	0.221613	-3.61756	0.000297398	0.0142456	Pou3f3
ENSMUSG00000032517	99.8368	-0.802853	0.257668	-3.11585	0.00183417	0.0436418	Mobp
ENSMUSG00000027863	164.838	-0.804059	0.166455	-4.83049	1.36e-06	0.000391239	Cd2
ENSMUSG00000072621	150.283	-0.833212	0.1842	-4.52342	6.08e-06	0.00118286	Slfn10-ps
ENSMUSG00000028007	88.9095	-0.836016	0.208168	-4.01606	5.92e-05	0.0055654	Snx7
ENSMUSG00000049521	233.082	-0.85738	0.230592	-3.71817	0.000200674	0.0116271	Cdc42ep1
ENSMUSG00000066113	72.8791	-0.869829	0.245069	-3.54932	0.000386228	0.0171742	Adamtsl1
ENSMUSG00000026656	148.275	-0.887756	0.251545	-3.52922	0.000416785	0.01819	Fcgr2b
ENSMUSG00000073988	228.959	-0.890055	0.188812	-4.71397	2.43e-06	0.000600684	Ttpa
ENSMUSG00000084919	123.265	-0.979029	0.317062	-3.08782	0.0020163	0.0461675	Ptprtos
ENSMUSG00000108521	47.1621	-0.996733	0.287334	-3.4689	0.0005226	0.0210498	NA
ENSMUSG00000083041	46.5726	-1.01175	0.246456	-4.1052	4.04e-05	0.00431225	NA
ENSMUSG00000089663	33.9969	-1.01895	0.31822	-3.20202	0.00136468	0.0364199	NA
ENSMUSG00000040601	151.375	-1.03896	0.271075	-3.83273	0.000126727	0.00883036	Nlrp4a
ENSMUSG00000058492	39.1279	-1.04486	0.338661	-3.08527	0.00203364	0.0464299	NA
ENSMUSG00000017978	130.622	-1.04883	0.209937	-4.99591	5.86e-07	0.00022565	Cadps2
ENSMUSG00000030350	150.573	-1.05228	0.304361	-3.45733	0.000545564	0.0217001	Prmt8
ENSMUSG00000074071	51.8909	-1.1484	0.375667	-3.05697	0.00223584	0.0494043	Fam169b
ENSMUSG00000049037	127.292	-1.1591	0.270452	-4.28578	1.82e-05	0.00238944	Clec4a1
ENSMUSG00000006649	235.75	-1.18054	0.328369	-3.59517	0.000324184	0.0152889	Nphs1
ENSMUSG00000113265	42.2277	-1.24534	0.375494	-3.31655	0.000911372	0.0295385	NA
ENSMUSG00000072479	108.91	-1.34333	0.334806	-4.01227	6.01e-05	0.00559859	Xlr5b
ENSMUSG00000040963	37.4908	-1.36238	0.41066	-3.31753	0.000908162	0.0295385	Asgr2
ENSMUSG00000036915	122.264	-1.37488	0.372357	-3.69236	0.000222181	0.01236	Kirrel2
ENSMUSG00000063328	55.9617	-1.45801	0.326596	-4.46424	8.04e-06	0.00137161	Gm9396
ENSMUSG00000042842	47.0577	-1.66455	0.391653	-4.25007	2.14e-05	0.00268144	Serpinb6b
ENSMUSG00000035000	101.229	-1.82367	0.47585	-3.83245	0.000126875	0.00883036	Dpp4
ENSMUSG00000082424	39.6493	-2.00633	0.451313	-4.44554	8.77e-06	0.00138802	Gm13292
ENSMUSG00000004880	7221.15	-2.27466	0.32954	-6.90254	5.11e-12	8.07e-08	Lbr
ENSMUSG00000022464	187.505	-3.92545	1.13178	-3.46838	0.000523614	0.0210498	Slc38a4

### Sheet: LBR miR-E day 4
Ensembl	baseMean	log2(basemean)	log2FoldChange	lfcSE	stat	pvalue	padj	SYMBOL
ENSMUSG00000101111	3592.45	11.8108	3.80272	1.29653	2.933	0.00335701	0.0331582	NA
ENSMUSG00000086563	68.5459	6.099	2.34805	0.411853	5.70119	1.19e-08	2.95e-06	NA
ENSMUSG00000073243	22.6342	4.50043	1.97154	0.49098	4.01553	5.93e-05	0.00198158	Gm9
ENSMUSG00000070803	37.6693	5.23532	1.84131	0.350935	5.24688	1.55e-07	2.16e-05	Cited4
ENSMUSG00000019888	52.3965	5.7114	1.82632	0.4802	3.80325	0.000142811	0.00377652	Mgat4c
ENSMUSG00000104415	22.6443	4.50108	1.69926	0.403496	4.21136	2.54e-05	0.00105918	NA
ENSMUSG00000050197	23.2528	4.53933	1.60391	0.573395	2.79723	0.00515435	0.0443974	Rhox13
ENSMUSG00000055866	44.6403	5.48028	1.6036	0.304749	5.26203	1.42e-07	2.02e-05	Per2
ENSMUSG00000033080	38.8216	5.27879	1.5925	0.464518	3.42829	0.00060739	0.0101683	Vsx1
ENSMUSG00000109051	50.5574	5.65985	1.57743	0.250119	6.30669	2.85e-10	1.21e-07	NA
ENSMUSG00000022018	88.8212	6.47283	1.56992	0.254456	6.1697	6.84e-10	2.42e-07	Rgcc
ENSMUSG00000074207	23.752	4.56998	1.55493	0.41806	3.7194	0.0001997	0.00474315	Adh1
ENSMUSG00000040896	110.127	6.78303	1.53852	0.255797	6.01462	1.8e-09	5.99e-07	Kcnd3
ENSMUSG00000055874	104.396	6.70592	1.50977	0.317572	4.75412	1.99e-06	0.000164422	Foxi3
ENSMUSG00000037868	39.7438	5.31266	1.4619	0.394958	3.70142	0.000214394	0.0049565	Egr2
ENSMUSG00000054169	36.1989	5.17788	1.44363	0.469961	3.07181	0.00212766	0.0242014	Ceacam10
ENSMUSG00000000037	242.448	7.92153	1.42475	0.220148	6.47181	9.68e-11	4.87e-08	Scml2
ENSMUSG00000010796	41.4152	5.37209	1.41481	0.331558	4.26717	1.98e-05	0.000872058	Asz1
ENSMUSG00000117772	32.3531	5.01583	1.40961	0.352871	3.99468	6.48e-05	0.00210122	NA
ENSMUSG00000120025	26.022	4.70166	1.40571	0.365522	3.84576	0.00012018	0.00331533	NA
ENSMUSG00000119873	71.1118	6.15202	1.37926	0.241524	5.71063	1.13e-08	2.89e-06	NA
ENSMUSG00000017607	20.7999	4.37851	1.3774	0.485397	2.83768	0.0045443	0.0407931	Tns4
ENSMUSG00000090216	38.417	5.26367	1.37009	0.365714	3.74633	0.000179439	0.00438227	NA
ENSMUSG00000079415	23.1056	4.53017	1.36881	0.420897	3.25213	0.00114544	0.0156775	Cntf
ENSMUSG00000074199	35.5632	5.15231	1.35995	0.356145	3.81852	0.000134255	0.00361944	Krtdap
ENSMUSG00000043099	27.6229	4.78779	1.35845	0.418079	3.24928	0.001157	0.0157882	Hic1
ENSMUSG00000030256	149.421	7.22324	1.34065	0.321274	4.17293	3.01e-05	0.00121924	Bhlhe41
ENSMUSG00000082515	25.7973	4.68915	1.33511	0.393487	3.39303	0.000691246	0.0110799	NA
ENSMUSG00000069041	20.9738	4.39052	1.3258	0.399727	3.31677	0.000910635	0.0133713	Slc25a31
ENSMUSG00000054727	51.2519	5.67953	1.32367	0.482873	2.74125	0.00612064	0.049614	1700013H16Rik
ENSMUSG00000009596	33.5603	5.06868	1.3199	0.368069	3.58601	0.000335772	0.00680021	Taf7l
ENSMUSG00000048332	47.4598	5.56863	1.31384	0.312507	4.2042	2.62e-05	0.00108236	Lhfp
ENSMUSG00000035279	52.7324	5.72062	1.29699	0.276911	4.68377	2.82e-06	0.000205146	Ssc5d
ENSMUSG00000027078	200.789	7.64953	1.28072	0.189897	6.74427	1.54e-11	1.02e-08	Ube2l6
ENSMUSG00000105960	32.9235	5.04105	1.26776	0.375918	3.37243	0.000745081	0.0117174	6330410L21Rik
ENSMUSG00000064984	26.4218	4.72366	1.26544	0.328294	3.85459	0.000115923	0.00322468	Snord73a
ENSMUSG00000111115	24.3524	4.60599	1.25994	0.368257	3.42137	0.000623066	0.0103267	NA
ENSMUSG00000108013	45.5022	5.50786	1.2494	0.371707	3.36126	0.000775872	0.0120532	NA
ENSMUSG00000020548	21.4862	4.42534	1.24876	0.398973	3.12993	0.00174847	0.0211023	NA
ENSMUSG00000024261	29.8326	4.89882	1.24836	0.399846	3.12211	0.00179561	0.0214736	Syt4
ENSMUSG00000032487	54.5274	5.76891	1.24487	0.326127	3.81714	0.000135007	0.00363172	Ptgs2
ENSMUSG00000112545	42.158	5.39774	1.2418	0.279991	4.43514	9.2e-06	0.000490611	NA
ENSMUSG00000118204	23.3253	4.54382	1.23306	0.361445	3.41148	0.000646119	0.0105809	4930414N06Rik
ENSMUSG00000092035	3104.54	11.6002	1.22355	0.232244	5.26837	1.38e-07	1.97e-05	Peg10
ENSMUSG00000029484	24.4667	4.61275	1.21354	0.394928	3.07281	0.00212053	0.0241368	Anxa3
ENSMUSG00000113359	21.8958	4.45258	1.2099	0.39979	3.02635	0.00247524	0.0268143	NA
ENSMUSG00000115209	23.3415	4.54482	1.20713	0.358275	3.36927	0.000753681	0.0118191	NA
ENSMUSG00000005836	40.4848	5.33931	1.2038	0.323744	3.71839	0.000200499	0.00474315	Gata6
ENSMUSG00000104945	28.4084	4.82825	1.19881	0.311007	3.85461	0.000115916	0.00322468	Gm35715
ENSMUSG00000035298	56.5302	5.82095	1.19088	0.23329	5.10473	3.31e-07	4.02e-05	Klhl35
ENSMUSG00000097189	35.467	5.14841	1.17037	0.344965	3.39271	0.000692059	0.0110799	NA
ENSMUSG00000086657	39.3039	5.2966	1.16976	0.300884	3.88776	0.000101172	0.00295284	Stamos
ENSMUSG00000055780	35.739	5.15943	1.16965	0.329643	3.54823	0.000387834	0.00751547	Usp26
ENSMUSG00000086493	23.4028	4.54861	1.16325	0.399931	2.90862	0.00363025	0.0348483	NA
ENSMUSG00000021701	1298.13	10.3422	1.16302	0.160284	7.256	3.99e-13	3.89e-10	Plk2
ENSMUSG00000051652	36.3568	5.18415	1.16279	0.368117	3.15875	0.00158446	0.0197992	Lrrc3
ENSMUSG00000037606	49.3054	5.62367	1.16277	0.415496	2.79851	0.00513396	0.0443598	Osbpl5
ENSMUSG00000040723	30.2468	4.91871	1.15579	0.375218	3.08033	0.00206773	0.023763	Rcsd1
ENSMUSG00000095845	20.9788	4.39086	1.15348	0.410589	2.80934	0.00496436	0.0433227	Gm5741
ENSMUSG00000020831	20.7701	4.37643	1.14771	0.399054	2.87607	0.00402654	0.0374405	0610010K14Rik
ENSMUSG00000086134	30.0267	4.90817	1.14614	0.39377	2.91069	0.00360629	0.0346986	Gm16159
ENSMUSG00000048458	56.7475	5.82648	1.14594	0.265834	4.31075	1.63e-05	0.000750547	Inka2
ENSMUSG00000111533	93.2676	6.5433	1.14079	0.230781	4.94318	7.69e-07	7.88e-05	NA
ENSMUSG00000066108	54.8743	5.77806	1.13875	0.26468	4.30238	1.69e-05	0.000772346	Muc5b
ENSMUSG00000057000	269.952	8.07656	1.13301	0.14107	8.03151	9.63e-16	1.78e-12	Nxf3
ENSMUSG00000042109	43.212	5.43336	1.13223	0.272641	4.1528	3.28e-05	0.00128033	Csdc2
ENSMUSG00000103672	32.3007	5.01349	1.12805	0.301467	3.74186	0.000182666	0.00441955	NA
ENSMUSG00000121111	23.0939	4.52944	1.12151	0.390903	2.86902	0.00411752	0.0380309	NA
ENSMUSG00000044814	25.2951	4.66078	1.11603	0.350241	3.18646	0.00144024	0.0184982	Olfr543
ENSMUSG00000081480	30.8073	4.9452	1.11424	0.346761	3.21329	0.00131223	0.0171592	Gm13608
ENSMUSG00000120562	84.9751	6.40897	1.1125	0.243608	4.56676	4.95e-06	0.000315157	NA
ENSMUSG00000108030	49.2304	5.62148	1.10826	0.232524	4.76619	1.88e-06	0.000156672	9530062K07Rik
ENSMUSG00000009246	29.658	4.89035	1.10732	0.341272	3.24468	0.00117582	0.0159925	Trpm5
ENSMUSG00000119892	38.7725	5.27696	1.10412	0.313068	3.52677	0.000420665	0.00792203	NA
ENSMUSG00000031385	47.05	5.55612	1.10368	0.276951	3.98511	6.74e-05	0.00216657	Plxnb3
ENSMUSG00000073538	612.429	9.2584	1.09409	0.193073	5.66672	1.46e-08	3.31e-06	NA
ENSMUSG00000107037	34.3841	5.10367	1.0935	0.278967	3.91983	8.86e-05	0.00266593	NA
ENSMUSG00000057719	70.2285	6.13398	1.08767	0.334487	3.25174	0.001147	0.0156775	Sh3rf2
ENSMUSG00000021950	110.922	6.7934	1.08368	0.201081	5.38925	7.08e-08	1.19e-05	Anxa8
ENSMUSG00000120011	32.0124	5.00056	1.078	0.34154	3.15629	0.00159787	0.019911	NA
ENSMUSG00000027077	145.692	7.18678	1.06841	0.224782	4.75307	2e-06	0.000164422	Smtnl1
ENSMUSG00000056656	65.009	6.02257	1.05869	0.232323	4.55697	5.19e-06	0.000325233	Apol8
ENSMUSG00000120709	47.28	5.56316	1.057	0.257096	4.1113	3.93e-05	0.00148493	NA
ENSMUSG00000029816	975.953	9.93067	1.05444	0.196578	5.36401	8.14e-08	1.29e-05	Gpnmb
ENSMUSG00000072612	84.044	6.39307	1.05155	0.242616	4.33423	1.46e-05	0.000699116	NA
ENSMUSG00000028177	38.405	5.26322	1.04974	0.272146	3.85727	0.000114661	0.0032111	1810013D15Rik
ENSMUSG00000118421	21.2354	4.4084	1.04242	0.358997	2.90371	0.0036877	0.0351358	NA
ENSMUSG00000031647	51.4449	5.68496	1.0368	0.286505	3.61878	0.000295992	0.00623009	Mfap3l
ENSMUSG00000064215	56.8351	5.82871	1.03548	0.27905	3.71074	0.000206654	0.00482686	Ifi27
ENSMUSG00000087484	22.6255	4.49988	1.03521	0.371523	2.78639	0.00532981	0.0453215	NA
ENSMUSG00000097693	29.6859	4.89171	1.0352	0.341728	3.02931	0.00245116	0.0266752	4930471M09Rik
ENSMUSG00000004631	162.911	7.34794	1.03157	0.184504	5.59106	2.26e-08	4.63e-06	Sgce
ENSMUSG00000120832	29.1916	4.86748	1.02727	0.325354	3.1574	0.00159182	0.0198762	NA
ENSMUSG00000107502	40.4263	5.33722	1.02576	0.289442	3.54393	0.000394214	0.00761245	NA
ENSMUSG00000120257	24.8015	4.63236	1.02415	0.339356	3.01791	0.00254522	0.0274293	NA
ENSMUSG00000111947	25.2896	4.66047	1.02387	0.337331	3.03521	0.00240368	0.0264084	NA
ENSMUSG00000102691	22.3501	4.48221	1.02019	0.306509	3.32843	0.000873358	0.0130617	NA
ENSMUSG00000019429	112.409	6.81261	1.01809	0.200357	5.08139	3.75e-07	4.4e-05	Ffar3
ENSMUSG00000109640	39.597	5.30732	1.01788	0.281051	3.62169	0.000292681	0.00619179	NA
ENSMUSG00000073607	24.9683	4.64203	1.01469	0.361996	2.80303	0.00506249	0.0439251	Gm10548
ENSMUSG00000118837	92.1478	6.52588	1.0095	0.213903	4.71943	2.37e-06	0.000180171	NA
ENSMUSG00000032750	23.2284	4.53782	1.00319	0.324541	3.0911	0.00199418	0.0231105	Gab3
ENSMUSG00000026173	47.6629	5.57479	0.998684	0.281099	3.55278	0.000381182	0.00743865	Plcd4
ENSMUSG00000050799	68.2191	6.0921	0.998172	0.286816	3.48019	0.00050106	0.00887686	H2bc1
ENSMUSG00000070583	31.5955	4.98165	0.996751	0.363198	2.74437	0.00606268	0.0493144	Fv1
ENSMUSG00000075318	35.6132	5.15434	0.994566	0.272118	3.6549	0.000257278	0.00562186	Scn2a
ENSMUSG00000086350	92.8003	6.53606	0.99362	0.20852	4.76511	1.89e-06	0.000156732	NA
ENSMUSG00000022235	22.2697	4.47701	0.991937	0.356288	2.78409	0.00536779	0.0454627	Cmbl
ENSMUSG00000032060	84.2479	6.39657	0.987749	0.265915	3.71453	0.000203583	0.00476855	Cryab
ENSMUSG00000120059	74.4245	6.21771	0.986058	0.252492	3.9053	9.41e-05	0.00280079	NA
ENSMUSG00000107722	102.302	6.67669	0.984373	0.227	4.33645	1.45e-05	0.000695003	2900060B14Rik
ENSMUSG00000022037	349.854	8.45061	0.982854	0.125013	7.86203	3.78e-15	5.23e-12	Clu
ENSMUSG00000021135	87.836	6.45674	0.979548	0.231818	4.2255	2.38e-05	0.00100744	Slc10a1
ENSMUSG00000118718	30.5009	4.93078	0.978994	0.351784	2.78294	0.00538684	0.0455384	NA
ENSMUSG00000034310	112.172	6.80957	0.976329	0.328607	2.97112	0.0029672	0.0304928	Tmem132d
ENSMUSG00000023960	77.2488	6.27144	0.9732	0.294133	3.30871	0.000937285	0.0136465	Enpp5
ENSMUSG00000120202	57.265	5.83958	0.964829	0.246041	3.92141	8.8e-05	0.00265809	NA
ENSMUSG00000108732	88.8705	6.47363	0.964301	0.245552	3.92707	8.6e-05	0.00263467	NA
ENSMUSG00000096971	183.203	7.5173	0.962734	0.143754	6.69709	2.13e-11	1.26e-08	4930556M19Rik
ENSMUSG00000118325	43.07	5.42861	0.962641	0.266428	3.61313	0.000302523	0.00632745	NA
ENSMUSG00000021456	119.006	6.89489	0.961049	0.31584	3.04284	0.00234358	0.0259465	Fbp2
ENSMUSG00000032360	39.4063	5.30036	0.960683	0.333831	2.87775	0.00400522	0.0373634	Hcrtr2
ENSMUSG00000044086	71.7621	6.16515	0.953676	0.307259	3.10382	0.0019104	0.0224689	Lmod3
ENSMUSG00000118107	64.0513	6.00116	0.953523	0.245015	3.89169	9.95e-05	0.0029157	NA
ENSMUSG00000033847	50.1268	5.64751	0.951472	0.290591	3.27427	0.00105936	0.014834	Pla2g4c
ENSMUSG00000084816	24.21	4.59753	0.948895	0.331239	2.86468	0.00417426	0.0383682	NA
ENSMUSG00000099564	130.116	7.02365	0.946938	0.185883	5.09426	3.5e-07	4.21e-05	Gm28729
ENSMUSG00000020644	425.708	8.73372	0.945685	0.17925	5.2758	1.32e-07	1.92e-05	Id2
ENSMUSG00000112744	142.018	7.14993	0.944532	0.190436	4.95984	7.06e-07	7.42e-05	NA
ENSMUSG00000071073	57.1981	5.8379	0.939493	0.275213	3.41369	0.000640883	0.0105273	Lrrc73
ENSMUSG00000117121	46.304	5.53307	0.937946	0.247545	3.78898	0.000151264	0.00392507	NA
ENSMUSG00000001025	159.499	7.3174	0.93711	0.200611	4.67129	2.99e-06	0.00021284	S100a6
ENSMUSG00000043488	100.526	6.65143	0.936432	0.180761	5.18051	2.21e-07	2.89e-05	NA
ENSMUSG00000020059	83.3137	6.38048	0.934891	0.224969	4.15565	3.24e-05	0.00126925	Sycp3
ENSMUSG00000025839	98.6122	6.62369	0.931772	0.279564	3.33295	0.000859301	0.0129033	Pramel7
ENSMUSG00000028173	212.055	7.7283	0.930404	0.160725	5.78881	7.09e-09	1.91e-06	Wls
ENSMUSG00000046168	84.7231	6.40468	0.930004	0.207091	4.49079	7.1e-06	0.000399402	Kcnrg
ENSMUSG00000040187	71.5628	6.16114	0.926699	0.225061	4.11755	3.83e-05	0.00145371	Arntl2
ENSMUSG00000120980	40.4447	5.33788	0.925986	0.302636	3.05973	0.00221535	0.0250274	NA
ENSMUSG00000019997	1328.85	10.376	0.9244	0.128358	7.20175	5.94e-13	5.2e-10	Ccn2
ENSMUSG00000031538	63.0748	5.97899	0.924124	0.2365	3.90751	9.33e-05	0.00278416	Plat
ENSMUSG00000030433	35.0293	5.13049	0.921238	0.310239	2.96944	0.00298342	0.0306405	Sbk2
ENSMUSG00000073485	42.057	5.39428	0.915422	0.294688	3.10641	0.00189376	0.0223206	NA
ENSMUSG00000098101	46.093	5.52648	0.909883	0.286101	3.18029	0.00147127	0.0187519	NA
ENSMUSG00000040003	43.0085	5.42655	0.907443	0.275358	3.2955	0.00098246	0.014094	Magi2
ENSMUSG00000120117	36.9765	5.20854	0.907026	0.269319	3.36786	0.000757553	0.0118574	NA
ENSMUSG00000120515	64.9486	6.02123	0.90449	0.200735	4.50589	6.61e-06	0.000381686	NA
ENSMUSG00000034664	47.276	5.56303	0.901838	0.251363	3.58779	0.000333496	0.00678722	Itga2b
ENSMUSG00000121020	32.8635	5.03841	0.901761	0.324931	2.77524	0.00551615	0.046196	NA
ENSMUSG00000084960	36.8488	5.20354	0.899989	0.321624	2.79827	0.00513774	0.0443694	B430010I23Rik
ENSMUSG00000036211	107.537	6.74869	0.898657	0.206999	4.34136	1.42e-05	0.000681616	H1f6
ENSMUSG00000026114	111.119	6.79597	0.898618	0.213234	4.21423	2.51e-05	0.00104842	Cnga3
ENSMUSG00000022518	33.4313	5.06313	0.8986	0.249465	3.6021	0.000315651	0.00650374	4930562C15Rik
ENSMUSG00000018341	41.4882	5.37463	0.893852	0.27187	3.28779	0.00100977	0.0143572	Il12rb2
ENSMUSG00000081762	46.3024	5.53301	0.893081	0.298599	2.99091	0.00278151	0.0290154	NA
ENSMUSG00000039238	124.167	6.95613	0.890904	0.200649	4.44012	8.99e-06	0.000481655	Zfp750
ENSMUSG00000029231	69.7187	6.12347	0.889277	0.177475	5.01073	5.42e-07	6.04e-05	Pdgfra
ENSMUSG00000082860	46.7902	5.54813	0.888998	0.229232	3.87816	0.00010525	0.00302926	NA
ENSMUSG00000026969	71.101	6.1518	0.88673	0.26418	3.35654	0.000789254	0.0121995	Fam166a
ENSMUSG00000103621	77.2584	6.27162	0.882436	0.211491	4.17244	3.01e-05	0.00121924	NA
ENSMUSG00000106766	233.294	7.86601	0.880171	0.160429	5.48636	4.1e-08	7.57e-06	NA
ENSMUSG00000104509	53.2178	5.73384	0.877628	0.271544	3.23199	0.00122929	0.0164902	NA
ENSMUSG00000030742	83.3206	6.3806	0.876584	0.192583	4.55171	5.32e-06	0.000329728	Lat
ENSMUSG00000022483	39.2701	5.29536	0.875242	0.310653	2.81743	0.00484096	0.0426674	Col2a1
ENSMUSG00000027966	269.614	8.07475	0.868837	0.1676	5.18398	2.17e-07	2.86e-05	Col11a1
ENSMUSG00000022032	165.687	7.37232	0.867535	0.216698	4.00342	6.24e-05	0.00204686	Scara5
ENSMUSG00000030551	36.9277	5.20663	0.865753	0.287343	3.01296	0.00258712	0.027668	Nr2f2
ENSMUSG00000097819	38.7337	5.27552	0.862398	0.2679	3.2191	0.00128593	0.0169353	NA
ENSMUSG00000106224	52.9383	5.72624	0.858097	0.271874	3.15624	0.0015982	0.019911	NA
ENSMUSG00000097149	34.5152	5.10916	0.855192	0.285626	2.9941	0.00275257	0.028804	NA
ENSMUSG00000029075	36.1173	5.17462	0.854128	0.296973	2.87611	0.00402608	0.0374405	Tnfrsf4
ENSMUSG00000092399	59.2319	5.8883	0.85365	0.265297	3.21771	0.00129218	0.0169822	4930556N13Rik
ENSMUSG00000052415	61.7518	5.94841	0.853048	0.235497	3.62232	0.000291969	0.00619179	Tchh
ENSMUSG00000104891	40.7124	5.3474	0.848102	0.261545	3.24266	0.00118418	0.0160799	NA
ENSMUSG00000087552	70.8232	6.14615	0.846807	0.218069	3.88321	0.000103087	0.00298783	NA
ENSMUSG00000029491	45.3093	5.50173	0.846722	0.269466	3.14223	0.00167668	0.0205042	Pde6b
ENSMUSG00000085152	61.5769	5.94432	0.846331	0.243631	3.47382	0.000513097	0.00904565	NA
ENSMUSG00000002007	92.5496	6.53215	0.845165	0.246651	3.42656	0.000611279	0.0101842	Srpk3
ENSMUSG00000042510	92.6795	6.53418	0.844262	0.247088	3.41685	0.000633507	0.0104371	AA986860
ENSMUSG00000119957	47.6007	5.57291	0.842439	0.254681	3.30783	0.000940234	0.0136465	NA
ENSMUSG00000023963	98.1481	6.61689	0.840613	0.214362	3.92146	8.8e-05	0.00265809	Cyp39a1
ENSMUSG00000058794	148.555	7.21486	0.839314	0.173492	4.83777	1.31e-06	0.000119156	Nfe2
ENSMUSG00000090981	147.575	7.2053	0.838303	0.176716	4.7438	2.1e-06	0.00016963	NA
ENSMUSG00000036469	41.3257	5.36897	0.837916	0.289162	2.89774	0.00375866	0.0355872	Marchf1
ENSMUSG00000090086	201.06	7.65148	0.837608	0.122156	6.85686	7.04e-12	5.31e-09	NA
ENSMUSG00000108137	40.852	5.35234	0.836984	0.280608	2.98276	0.00285665	0.0296317	NA
ENSMUSG00000028108	131.449	7.03836	0.83674	0.170642	4.90348	9.42e-07	9.16e-05	Ecm1
ENSMUSG00000086695	38.0481	5.24975	0.836189	0.245604	3.40462	0.000662574	0.0107698	NA
ENSMUSG00000071537	76.3519	6.25459	0.834684	0.224584	3.71658	0.000201937	0.0047469	Klrg2
ENSMUSG00000034450	59.7899	5.90183	0.833169	0.255302	3.26346	0.00110059	0.0152089	Gulo
ENSMUSG00000028195	763.06	9.57565	0.832681	0.232317	3.58424	0.000338057	0.00683814	Ccn1
ENSMUSG00000027533	311.783	8.2844	0.828752	0.147492	5.61895	1.92e-08	4.09e-06	Fabp5
ENSMUSG00000108353	96.8859	6.59821	0.824556	0.226642	3.63814	0.000274614	0.0059459	NA
ENSMUSG00000040322	68.6496	6.10118	0.819145	0.253583	3.23029	0.00123667	0.0165091	Slc25a24
ENSMUSG00000108526	77.3572	6.27346	0.815303	0.251944	3.23605	0.00121195	0.0163367	NA
ENSMUSG00000031965	77.201	6.27055	0.812854	0.269493	3.01624	0.00255933	0.0275278	Tbx20
ENSMUSG00000029022	303.271	8.24446	0.812597	0.206312	3.93869	8.19e-05	0.00252502	Miip
ENSMUSG00000114024	34.8597	5.12349	0.809311	0.27799	2.9113	0.00359933	0.0346517	NA
ENSMUSG00000100876	174.115	7.4439	0.808603	0.164928	4.90275	9.45e-07	9.16e-05	2810454H06Rik
ENSMUSG00000027978	51.5321	5.6874	0.806375	0.276429	2.91712	0.00353285	0.0342099	Prss12
ENSMUSG00000048827	48.9114	5.6121	0.805982	0.264448	3.04778	0.00230535	0.0257291	Pkd1l3
ENSMUSG00000097821	44.9115	5.48901	0.805058	0.261821	3.07484	0.00210617	0.0240423	NA
ENSMUSG00000113472	73.66	6.20281	0.804054	0.221673	3.62721	0.000286501	0.00610772	NA
ENSMUSG00000024313	225.732	7.81847	0.802291	0.251035	3.19593	0.00139382	0.0180274	Mep1b
ENSMUSG00000034771	53.6475	5.74544	0.796475	0.290557	2.7412	0.00612146	0.049614	Tle2
ENSMUSG00000111497	37.8557	5.24244	0.796137	0.267767	2.97325	0.00294665	0.0303408	NA
ENSMUSG00000035295	69.8369	6.12592	0.795929	0.239141	3.32829	0.000873823	0.0130617	Wdr38
ENSMUSG00000120372	43.7384	5.45083	0.79266	0.281395	2.81689	0.00484907	0.0426674	NA
ENSMUSG00000109635	26.5541	4.73086	0.789773	0.282889	2.79181	0.00524134	0.0449138	NA
ENSMUSG00000113346	227.551	7.83005	0.789041	0.243116	3.24554	0.00117228	0.0159575	Eprn
ENSMUSG00000119476	87.1094	6.44476	0.786471	0.200887	3.91499	9.04e-05	0.00271015	NA
ENSMUSG00000078630	66.3533	6.0521	0.786466	0.194151	4.0508	5.1e-05	0.00180743	Tomt
ENSMUSG00000028699	74.8347	6.22563	0.784304	0.254729	3.07897	0.00207719	0.0238066	Tspan1
ENSMUSG00000044387	136.922	7.09721	0.783717	0.156493	5.00799	5.5e-07	6.09e-05	NA
ENSMUSG00000107230	107.35	6.74618	0.783037	0.162288	4.82498	1.4e-06	0.000125014	NA
ENSMUSG00000117749	40.8348	5.35173	0.782329	0.267955	2.91963	0.00350442	0.0339941	NA
ENSMUSG00000110350	190.224	7.57156	0.776078	0.136871	5.67013	1.43e-08	3.29e-06	NA
ENSMUSG00000051582	126.896	6.9875	0.774397	0.247247	3.13208	0.00173572	0.0209942	Otud6a
ENSMUSG00000038756	106.642	6.73664	0.773445	0.231768	3.33715	0.000846421	0.0127323	Ttll6
ENSMUSG00000022229	58.0136	5.85832	0.773072	0.221763	3.48603	0.000490246	0.00879214	Atp12a
ENSMUSG00000082436	43.9503	5.4578	0.772339	0.276983	2.78839	0.00529703	0.0452191	NA
ENSMUSG00000105071	45.6196	5.51158	0.771528	0.2416	3.19341	0.00140603	0.0181571	NA
ENSMUSG00000031196	43.0004	5.42628	0.771364	0.259098	2.97711	0.0029098	0.0300211	F8
ENSMUSG00000121072	55.9024	5.80484	0.769146	0.264785	2.9048	0.00367494	0.0350343	NA
ENSMUSG00000042087	98.16	6.61706	0.768317	0.219579	3.49905	0.000466923	0.00853047	NA
ENSMUSG00000054474	70.8111	6.1459	0.76668	0.209295	3.66315	0.000249137	0.00550189	Thnsl2
ENSMUSG00000023764	164.028	7.3578	0.765516	0.144629	5.29295	1.2e-07	1.77e-05	Sfi1
ENSMUSG00000080152	140.398	7.13338	0.763111	0.210808	3.61993	0.000294685	0.00621045	H3f4
ENSMUSG00000104156	51.0557	5.674	0.76292	0.278	2.74432	0.00606371	0.0493144	NA
ENSMUSG00000063172	107.943	6.75412	0.761977	0.196284	3.88201	0.000103598	0.00299729	Hspb11
ENSMUSG00000042678	73.5144	6.19995	0.756339	0.217177	3.48259	0.000496587	0.00884852	Myo15
ENSMUSG00000027577	135.989	7.08735	0.75391	0.254604	2.96111	0.00306529	0.0312013	Chrna4
ENSMUSG00000032087	84.381	6.39885	0.752663	0.238502	3.1558	0.00160059	0.0199258	Dscaml1
ENSMUSG00000085824	176.423	7.4629	0.750171	0.111599	6.72201	1.79e-11	1.1e-08	Platr9
ENSMUSG00000033872	100.419	6.64989	0.748067	0.200237	3.73591	0.000187034	0.00450156	Best4-ps
ENSMUSG00000105350	46.5382	5.54034	0.747692	0.262415	2.84927	0.00438197	0.0395497	NA
ENSMUSG00000087221	52.8341	5.7234	0.747278	0.262355	2.84835	0.00439463	0.0396424	NA
ENSMUSG00000074280	98.7902	6.6263	0.746769	0.212329	3.51704	0.000436384	0.0081519	NA
ENSMUSG00000024053	43.9842	5.45891	0.745733	0.253965	2.93636	0.00332094	0.0329062	Emilin2
ENSMUSG00000096960	58.5829	5.87241	0.745688	0.231486	3.22132	0.00127603	0.0168719	A230028O05Rik
ENSMUSG00000120919	63.6844	5.99287	0.745075	0.263802	2.82438	0.00473726	0.0420255	NA
ENSMUSG00000104159	59.1622	5.8866	0.744135	0.267382	2.78304	0.00538515	0.0455384	NA
ENSMUSG00000120786	117.716	6.87917	0.743788	0.252902	2.94101	0.0032714	0.0325904	NA
ENSMUSG00000005968	198.972	7.63642	0.738928	0.180878	4.08523	4.4e-05	0.00160717	Tuft1
ENSMUSG00000110588	433.546	8.76004	0.738812	0.112202	6.58466	4.56e-11	2.52e-08	NA
ENSMUSG00000119838	78.2587	6.29018	0.73798	0.247576	2.98083	0.00287471	0.0297262	NA
ENSMUSG00000048794	57.5245	5.8461	0.736771	0.238679	3.08687	0.00202278	0.0233604	Cfap100
ENSMUSG00000054161	107.262	6.745	0.734048	0.189973	3.86396	0.000111565	0.00313497	Fam83e
ENSMUSG00000069920	133.086	7.05621	0.733918	0.187212	3.92024	8.85e-05	0.00266593	B3gnt9
ENSMUSG00000120423	42.3624	5.40471	0.733879	0.25901	2.8334	0.00460554	0.0412423	NA
ENSMUSG00000047557	280.737	8.13307	0.728438	0.182197	3.99807	6.39e-05	0.00207947	Lxn
ENSMUSG00000073380	64.853	6.0191	0.725329	0.224262	3.23429	0.00121947	0.0163776	Arrdc5
ENSMUSG00000086682	53.9628	5.75389	0.724937	0.247168	2.93297	0.00335736	0.0331582	Gm16023
ENSMUSG00000116946	56.3082	5.81527	0.724823	0.228775	3.16828	0.00153344	0.0193804	NA
ENSMUSG00000078776	100.729	6.65433	0.722967	0.228302	3.16671	0.00154175	0.0194262	9530053A07Rik
ENSMUSG00000102861	64.5064	6.01137	0.721115	0.252399	2.85704	0.00427611	0.0389263	NA
ENSMUSG00000120049	44.868	5.48762	0.717268	0.251627	2.85052	0.00436483	0.0394552	NA
ENSMUSG00000042349	143.678	7.1667	0.716072	0.200496	3.57151	0.000354927	0.00705901	Ikbke
ENSMUSG00000087373	145.081	7.18072	0.713448	0.185577	3.84448	0.000120808	0.00332713	NA
ENSMUSG00000102097	77.1183	6.269	0.713427	0.24879	2.86759	0.00413615	0.0381606	NA
ENSMUSG00000056600	41.3286	5.36907	0.713363	0.229165	3.11287	0.00185275	0.0219704	Olfr90
ENSMUSG00000095913	98.5715	6.6231	0.710447	0.191762	3.70484	0.000211525	0.0048993	NA
ENSMUSG00000104187	87.392	6.44943	0.708087	0.18319	3.86532	0.000110943	0.00312275	NA
ENSMUSG00000097282	144.013	7.17005	0.707301	0.181542	3.89607	9.78e-05	0.00287879	NA
ENSMUSG00000090946	91.8993	6.52198	0.703743	0.208468	3.37579	0.000736042	0.0115862	Ccdc71l
ENSMUSG00000103520	41.6807	5.38131	0.703635	0.246557	2.85385	0.00431932	0.0391331	NA
ENSMUSG00000006221	128.525	7.0059	0.703228	0.162696	4.32234	1.54e-05	0.000718148	Hspb7
ENSMUSG00000051998	64.3991	6.00897	0.698458	0.236839	2.94909	0.00318715	0.0320393	Lax1
ENSMUSG00000032231	623.523	9.2843	0.697128	0.212339	3.28309	0.00102677	0.0145398	Anxa2
ENSMUSG00000086665	120.271	6.91014	0.691876	0.207603	3.33269	0.000860119	0.0129033	NA
ENSMUSG00000031329	185.491	7.5352	0.690868	0.195357	3.53645	0.000405551	0.00775026	Tsx
ENSMUSG00000097068	68.6341	6.10085	0.689724	0.200659	3.4373	0.000587543	0.00993618	Gm26760
ENSMUSG00000107396	116.123	6.85951	0.687306	0.195399	3.51745	0.000435712	0.00815185	4930425L21Rik
ENSMUSG00000104535	72.2899	6.17572	0.685705	0.202116	3.39263	0.000692251	0.0110799	NA
ENSMUSG00000025068	390.299	8.60844	0.683504	0.24159	2.8292	0.00466652	0.0415681	Gsto1
ENSMUSG00000032024	163.079	7.34943	0.682177	0.195266	3.49358	0.000476594	0.00862179	Clmp
ENSMUSG00000085762	210.968	7.72088	0.681114	0.12655	5.38217	7.36e-08	1.21e-05	NA
ENSMUSG00000091985	64.6516	6.01461	0.680369	0.220186	3.08997	0.00200174	0.0231819	NA
ENSMUSG00000050122	510.279	8.99514	0.680364	0.10341	6.5793	4.73e-11	2.53e-08	Vwa3b
ENSMUSG00000110206	64.5478	6.0123	0.677448	0.211177	3.20796	0.00133678	0.0174254	Flt3l
ENSMUSG00000039199	61.956	5.95317	0.676684	0.232499	2.91049	0.00360867	0.0347014	Zdhhc1
ENSMUSG00000107083	53.2763	5.73542	0.672849	0.22756	2.9568	0.0031085	0.0314582	NA
ENSMUSG00000121050	63.0671	5.97882	0.671616	0.218513	3.07357	0.00211511	0.0240917	NA
ENSMUSG00000086096	108.179	6.75728	0.670417	0.194381	3.44898	0.000562708	0.00972414	NA
ENSMUSG00000038670	71.2515	6.15485	0.66969	0.229737	2.91503	0.0035565	0.0343664	Mybpc2
ENSMUSG00000087020	59.1333	5.8859	0.668851	0.221894	3.01428	0.00257589	0.0275862	NA
ENSMUSG00000025450	75.1406	6.23152	0.668387	0.185846	3.59646	0.000322582	0.00660558	NA
ENSMUSG00000078787	78.7035	6.29836	0.667041	0.194546	3.4287	0.000606476	0.0101632	Cyp2t4
ENSMUSG00000119956	103.598	6.69485	0.660623	0.164621	4.013	6e-05	0.0019873	NA
ENSMUSG00000102813	102.093	6.67374	0.658749	0.220611	2.98602	0.00282637	0.0294413	NA
ENSMUSG00000059412	882.956	9.7862	0.657088	0.172521	3.80874	0.000139678	0.00370804	Fxyd2
ENSMUSG00000108368	92.9818	6.53888	0.656333	0.215001	3.0527	0.00226792	0.0254654	NA
ENSMUSG00000038042	125.887	6.97599	0.654961	0.189767	3.45139	0.000557707	0.00966789	Ptpdc1
ENSMUSG00000023064	88.5981	6.4692	0.653921	0.209221	3.1255	0.00177504	0.02133	Sncg
ENSMUSG00000031438	146.709	7.19682	0.651135	0.179351	3.63051	0.00028286	0.00606123	Rnf128
ENSMUSG00000020674	85.2278	6.41325	0.648113	0.175629	3.69023	0.000224047	0.00508995	Pxdn
ENSMUSG00000056687	348.17	8.44365	0.647503	0.115525	5.60489	2.08e-08	4.38e-06	Gm11696
ENSMUSG00000120728	68.3398	6.09465	0.64664	0.223704	2.89061	0.00384499	0.0362188	NA
ENSMUSG00000085897	43.0344	5.42742	0.644369	0.213776	3.01422	0.0025764	0.0275862	Gm11604
ENSMUSG00000026031	258.091	8.01173	0.642634	0.156804	4.09832	4.16e-05	0.00154961	Cflar
ENSMUSG00000032265	79.9686	6.32136	0.641586	0.212771	3.01538	0.00256659	0.0275443	Tent5a
ENSMUSG00000058396	99.7913	6.64084	0.640965	0.195794	3.27367	0.00106159	0.0148525	Gpr182
ENSMUSG00000117412	112.846	6.81821	0.640912	0.233243	2.74783	0.00599917	0.0490538	NA
ENSMUSG00000064451	372.751	8.54207	0.63907	0.1708	3.74163	0.000182828	0.00441955	Snora23
ENSMUSG00000080797	127.59	6.99538	0.638718	0.172364	3.70564	0.000210857	0.00489064	Gm15760
ENSMUSG00000087222	95.3933	6.57582	0.638241	0.197148	3.23738	0.00120634	0.0162743	NA
ENSMUSG00000057706	504.678	8.97922	0.637472	0.212023	3.00662	0.0026417	0.0280863	Mex3b
ENSMUSG00000054484	88.0383	6.46006	0.63583	0.20203	3.1472	0.00164842	0.020263	Tmem62
ENSMUSG00000008307	143.864	7.16856	0.634318	0.154704	4.10021	4.13e-05	0.00154389	1700109H08Rik
ENSMUSG00000107455	88.8256	6.4729	0.630451	0.222567	2.83263	0.00461665	0.0412597	NA
ENSMUSG00000110218	67.7001	6.08109	0.629903	0.192127	3.27857	0.00104333	0.0147085	Tincr
ENSMUSG00000107577	86.1786	6.42926	0.629798	0.215578	2.92144	0.00348417	0.033857	NA
ENSMUSG00000089827	210.78	7.71959	0.629696	0.132871	4.73916	2.15e-06	0.000170877	NA
ENSMUSG00000029449	74.1825	6.21301	0.62754	0.221656	2.83114	0.00463822	0.0413678	Rhof
ENSMUSG00000023403	431.156	8.75207	0.626118	0.126569	4.94687	7.54e-07	7.78e-05	Stk31
ENSMUSG00000030701	138.663	7.11544	0.625484	0.192202	3.2543	0.00113671	0.0156011	Plekhb1
ENSMUSG00000004032	70.2152	6.13371	0.625019	0.206187	3.03132	0.00243485	0.0265674	Gstm5
ENSMUSG00000103292	84.0458	6.3931	0.624877	0.198586	3.14663	0.00165163	0.0202874	NA
ENSMUSG00000121268	68.9547	6.10758	0.624581	0.213494	2.92553	0.00343872	0.0336318	NA
ENSMUSG00000022094	275.212	8.1044	0.62452	0.154258	4.04854	5.15e-05	0.00181628	Slc39a14
ENSMUSG00000045589	113.412	6.82543	0.623349	0.185716	3.35647	0.000789436	0.0121995	Frrs1l
ENSMUSG00000029832	204.537	7.67622	0.623319	0.152355	4.09122	4.29e-05	0.00157657	Nfe2l3
ENSMUSG00000030917	129.216	7.01364	0.620316	0.159067	3.89971	9.63e-05	0.00284373	Tmem159
ENSMUSG00000097134	257.264	8.00711	0.62026	0.118778	5.22202	1.77e-07	2.39e-05	NA
ENSMUSG00000049281	74.0574	6.21057	0.618871	0.225755	2.74134	0.00611893	0.049614	Scn3b
ENSMUSG00000085589	217.866	7.7673	0.617405	0.182219	3.38825	0.000703389	0.0112319	A430078I02Rik
ENSMUSG00000114104	270.997	8.08213	0.615744	0.138854	4.43446	9.23e-06	0.000490611	NA
ENSMUSG00000105643	104.73	6.71053	0.615034	0.21759	2.82657	0.00470488	0.0418052	NA
ENSMUSG00000120551	108.234	6.75801	0.61347	0.19569	3.1349	0.00171912	0.0208868	NA
ENSMUSG00000090582	85.9058	6.42468	0.609038	0.200861	3.03214	0.0024283	0.0265524	NA
ENSMUSG00000120869	77.1316	6.26925	0.607676	0.185123	3.28255	0.00102874	0.0145398	NA
ENSMUSG00000120684	157.636	7.30045	0.606883	0.16908	3.58934	0.000331523	0.00676363	NA
ENSMUSG00000020886	126.794	6.98635	0.601943	0.174889	3.44186	0.000577726	0.0098352	Dlg4
ENSMUSG00000039179	64.0014	6.00003	0.601136	0.214871	2.79766	0.00514745	0.044384	Tekt5
ENSMUSG00000050908	130.019	7.02258	0.600821	0.162093	3.70664	0.00021003	0.00488481	Tvp23a
ENSMUSG00000103569	127.465	6.99395	0.600818	0.192042	3.12857	0.0017566	0.021174	NA
ENSMUSG00000028128	794.649	9.63417	0.599758	0.134763	4.45047	8.57e-06	0.000461995	F3
ENSMUSG00000034258	592.273	9.21012	0.597396	0.129545	4.6115	4e-06	0.000269439	Flvcr2
ENSMUSG00000109781	82.4551	6.36554	0.595817	0.191195	3.11627	0.00183153	0.0218133	NA
ENSMUSG00000121174	158.764	7.31074	0.593996	0.191795	3.09704	0.00195466	0.0228117	NA
ENSMUSG00000097107	113.956	6.83234	0.593124	0.160031	3.7063	0.000210311	0.00488481	NA
ENSMUSG00000097746	65.9256	6.04277	0.592581	0.21241	2.7898	0.00527413	0.0451017	Gm6225
ENSMUSG00000045106	117.512	6.87666	0.59149	0.204747	2.88889	0.00386603	0.0363551	Ccdc73
ENSMUSG00000019734	242.452	7.92155	0.58985	0.129297	4.56198	5.07e-06	0.000319975	Tmc4
ENSMUSG00000118219	176.608	7.46441	0.583094	0.163026	3.5767	0.000347963	0.00696219	NA
ENSMUSG00000042515	115.576	6.8527	0.58046	0.174951	3.31784	0.000907175	0.0133428	Pwwp3b
ENSMUSG00000097083	174.959	7.45087	0.577806	0.167024	3.45942	0.000541341	0.00940381	NA
ENSMUSG00000071068	89.3273	6.48103	0.577073	0.195883	2.94601	0.00321901	0.0322425	Treml2
ENSMUSG00000021090	101.668	6.66772	0.574396	0.170681	3.36532	0.000764537	0.011933	Lrrc9
ENSMUSG00000022952	220.103	7.78203	0.569137	0.181461	3.13641	0.0017103	0.020808	Runx1
ENSMUSG00000033618	180.215	7.49358	0.569119	0.198135	2.87238	0.00407397	0.0376916	Map3k13
ENSMUSG00000004902	101.397	6.66388	0.565168	0.179799	3.14334	0.00167034	0.0204417	Slc25a18
ENSMUSG00000047515	100.488	6.65088	0.564795	0.195283	2.89219	0.0038257	0.0360786	BC049715
ENSMUSG00000101210	160.78	7.32894	0.564044	0.146401	3.85274	0.000116802	0.00324371	NA
ENSMUSG00000015709	164.57	7.36256	0.563206	0.139487	4.03769	5.4e-05	0.00187997	Arnt2
ENSMUSG00000113184	114.054	6.83358	0.563089	0.179851	3.13086	0.00174293	0.0210661	NA
ENSMUSG00000068758	131.709	7.04122	0.561682	0.199411	2.8167	0.00485194	0.0426674	Il3ra
ENSMUSG00000039646	163.147	7.35003	0.560358	0.141926	3.94824	7.87e-05	0.00245042	Vasn
ENSMUSG00000020758	539.17	9.0746	0.559285	0.0964998	5.79572	6.8e-09	1.88e-06	Itgb4
ENSMUSG00000043301	76.3036	6.25368	0.557954	0.201308	2.77165	0.00557726	0.0466373	Kcnj6
ENSMUSG00000039419	431.409	8.75291	0.557026	0.174128	3.19894	0.00137934	0.017906	Cntnap2
ENSMUSG00000036158	125.293	6.96916	0.555912	0.179937	3.08947	0.00200512	0.0232049	Prickle1
ENSMUSG00000102258	127.667	6.99624	0.552064	0.174737	3.15939	0.00158099	0.0197904	NA
ENSMUSG00000086847	138.412	7.11282	0.550247	0.192756	2.85463	0.0043087	0.0390582	Tbx3os2
ENSMUSG00000120589	95.075	6.57099	0.549143	0.167595	3.27661	0.00105063	0.0147488	NA
ENSMUSG00000050931	206.847	7.69242	0.54774	0.19685	2.78253	0.00539375	0.0455384	Sgms2
ENSMUSG00000105613	208.861	7.7064	0.544332	0.120192	4.52883	5.93e-06	0.000356806	NA
ENSMUSG00000085875	143.136	7.16125	0.543231	0.165714	3.27812	0.001045	0.0147147	NA
ENSMUSG00000087479	132.017	7.04458	0.542642	0.169817	3.19545	0.00139614	0.0180433	Gm16835
ENSMUSG00000121212	155.965	7.28508	0.542264	0.18038	3.00624	0.00264502	0.0280924	NA
ENSMUSG00000034394	276.023	8.10864	0.541677	0.188241	2.87757	0.00400751	0.0373634	Lif
ENSMUSG00000027233	1130.2	10.1424	0.540249	0.107424	5.02914	4.93e-07	5.57e-05	Patl2
ENSMUSG00000106391	64.4189	6.00941	0.537565	0.196355	2.73772	0.00618662	0.0499957	NA
ENSMUSG00000021587	268.721	8.06996	0.536749	0.149379	3.59319	0.00032665	0.00668064	Pcsk1
ENSMUSG00000086598	323.216	8.33635	0.536099	0.116784	4.59053	4.42e-06	0.000289522	Btbd18
ENSMUSG00000020230	106.44	6.7339	0.534721	0.185362	2.88474	0.00391731	0.0367749	Prmt2
ENSMUSG00000037681	253.788	7.98748	0.534181	0.142017	3.7614	0.000168966	0.00423061	Esyt3
ENSMUSG00000097331	255.055	7.99467	0.528778	0.150151	3.52163	0.000428894	0.00804819	F420014N23Rik
ENSMUSG00000101162	76.7005	6.26116	0.527902	0.17695	2.98334	0.0028512	0.0296122	NA
ENSMUSG00000060802	715.041	9.48188	0.527212	0.134526	3.91904	8.89e-05	0.00266975	B2m
ENSMUSG00000031662	215.239	7.7498	0.525754	0.144794	3.63105	0.00028227	0.00606123	Snx20
ENSMUSG00000053367	632.119	9.30405	0.525513	0.138954	3.78192	0.000155625	0.00399455	Epp13
ENSMUSG00000120610	308.102	8.26726	0.523809	0.136069	3.84958	0.000118321	0.00328039	NA
ENSMUSG00000101191	177.786	7.474	0.522686	0.162761	3.21138	0.001321	0.0172603	NA
ENSMUSG00000020415	544.959	9.09	0.521418	0.144717	3.60303	0.000314535	0.0064888	Pttg1
ENSMUSG00000097229	97.6197	6.6091	0.521074	0.187265	2.78255	0.00539336	0.0455384	NA
ENSMUSG00000042759	117.653	6.87839	0.517824	0.181141	2.85868	0.00425411	0.0388793	Apobr
ENSMUSG00000120231	89.1289	6.47782	0.517313	0.167958	3.08002	0.00206988	0.023763	NA
ENSMUSG00000091994	305.277	8.25397	0.516999	0.120577	4.28771	1.81e-05	0.000810272	E130317F20Rik
ENSMUSG00000082766	158.115	7.30483	0.516867	0.185979	2.77916	0.00544989	0.0458492	NA
ENSMUSG00000111375	130.043	7.02284	0.515429	0.151429	3.40376	0.000664656	0.0107898	Btbd8
ENSMUSG00000018774	1372.59	10.4227	0.515106	0.14495	3.55369	0.000379866	0.0074217	Cd68
ENSMUSG00000073650	382.553	8.57952	0.514487	0.128904	3.99123	6.57e-05	0.00212557	Catip
ENSMUSG00000038776	374.882	8.55029	0.512169	0.14977	3.41969	0.00062692	0.0103595	Ephx1
ENSMUSG00000111246	139.823	7.12745	0.511445	0.163046	3.13681	0.00170798	0.020795	NA
ENSMUSG00000091050	113.042	6.82071	0.511128	0.163607	3.12411	0.00178342	0.0213879	NA
ENSMUSG00000116469	158.431	7.30772	0.511011	0.176998	2.88709	0.00388817	0.036522	NA
ENSMUSG00000015850	217.338	7.7638	0.509319	0.150394	3.38657	0.000707715	0.0112685	Adamtsl4
ENSMUSG00000092274	3835.37	11.9051	0.507175	0.120866	4.19618	2.71e-05	0.00111433	Neat1
ENSMUSG00000121251	97.4806	6.60704	0.500001	0.172317	2.90163	0.00371222	0.0352432	NA
ENSMUSG00000028572	542.044	9.08227	0.498125	0.108254	4.60145	4.2e-06	0.000278708	Hook1
ENSMUSG00000110282	269.106	8.07203	0.497553	0.149688	3.32393	0.000887569	0.0131841	NA
ENSMUSG00000037325	242.584	7.92234	0.49741	0.147882	3.36355	0.00076948	0.0119763	Bbs7
ENSMUSG00000037336	160.935	7.33034	0.495237	0.169043	2.92965	0.00339347	0.0333081	Mfsd2b
ENSMUSG00000120270	195.824	7.61341	0.494306	0.169461	2.91693	0.00353499	0.0342107	NA
ENSMUSG00000019989	316.45	8.30583	0.49259	0.115956	4.24809	2.16e-05	0.000929987	Enpp3
ENSMUSG00000017144	1360.05	10.4094	0.492479	0.0958107	5.14013	2.75e-07	3.48e-05	Rnd3
ENSMUSG00000105167	210.496	7.71765	0.492406	0.154749	3.18196	0.00146283	0.0187303	NA
ENSMUSG00000104528	99.74	6.6401	0.491478	0.175307	2.80353	0.0050546	0.0439025	NA
ENSMUSG00000120539	184.95	7.53099	0.490107	0.157304	3.11566	0.00183536	0.021818	NA
ENSMUSG00000078700	221.346	7.79016	0.489068	0.126021	3.88085	0.000104092	0.00300637	D030028A08Rik
ENSMUSG00000073867	206.211	7.68797	0.487703	0.130383	3.74053	0.000183634	0.00443258	NA
ENSMUSG00000092354	121.325	6.92274	0.485801	0.173683	2.79705	0.0051571	0.0443981	NA
ENSMUSG00000035062	258.993	8.01677	0.485574	0.131793	3.68437	0.00022927	0.0051662	Zc4h2
ENSMUSG00000120404	115.87	6.85636	0.484766	0.156418	3.09917	0.00194064	0.0227402	NA
ENSMUSG00000042118	233.847	7.86942	0.480592	0.173945	2.7629	0.00572898	0.047452	Bhmt2
ENSMUSG00000065176	210.732	7.71926	0.480449	0.165332	2.90597	0.00366116	0.0349949	Rnu12
ENSMUSG00000039676	457.85	8.83873	0.48044	0.108765	4.41724	1e-05	0.000519356	Capsl
ENSMUSG00000108878	131.109	7.03462	0.478733	0.167475	2.85853	0.00425611	0.0388793	NA
ENSMUSG00000085925	2036.81	10.9921	0.478469	0.10592	4.51728	6.26e-06	0.00036629	Rtl1
ENSMUSG00000031246	366.03	8.51582	0.475316	0.0929172	5.11547	3.13e-07	3.88e-05	Sh3bgrl
ENSMUSG00000103373	278.585	8.12198	0.474381	0.121794	3.89493	9.82e-05	0.00288714	NA
ENSMUSG00000086193	127.925	6.99916	0.473298	0.161749	2.92613	0.00343206	0.0336063	NA
ENSMUSG00000004359	1199.85	10.2286	0.472324	0.127746	3.69738	0.000217836	0.00498291	Spic
ENSMUSG00000022197	431.779	8.75415	0.472188	0.129967	3.63314	0.000279996	0.00603883	Pdzd2
ENSMUSG00000119996	141.055	7.14011	0.470686	0.143093	3.28938	0.00100408	0.0143131	NA
ENSMUSG00000000244	205.941	7.68608	0.470257	0.152939	3.0748	0.00210643	0.0240423	Tspan32
ENSMUSG00000025969	1288.54	10.3315	0.468558	0.112402	4.16859	3.06e-05	0.00122206	Nrp2
ENSMUSG00000019528	276.384	8.11053	0.468401	0.139913	3.34779	0.000814582	0.0124144	Gyg
ENSMUSG00000002409	512.263	9.00074	0.467667	0.105692	4.42481	9.65e-06	0.000506999	Dyrk1b
ENSMUSG00000106874	94.9278	6.56876	0.467061	0.163023	2.86501	0.00416995	0.0383682	NA
ENSMUSG00000073147	244.449	7.93339	0.466913	0.110017	4.24401	2.2e-05	0.000942175	5031425E22Rik
ENSMUSG00000106928	136.098	7.0885	0.466413	0.169106	2.75811	0.00581361	0.0480093	NA
ENSMUSG00000120497	121.089	6.91992	0.464524	0.16303	2.84932	0.00438134	0.0395497	NA
ENSMUSG00000018001	376.414	8.55618	0.463797	0.116413	3.98408	6.77e-05	0.00217108	Cyth3
ENSMUSG00000003309	325.591	8.34692	0.46349	0.154132	3.0071	0.00263755	0.0280819	Ap1m2
ENSMUSG00000052724	171.185	7.41941	0.461261	0.133872	3.44554	0.00056993	0.00980811	NA
ENSMUSG00000036109	230.182	7.84663	0.458602	0.119496	3.8378	0.000124142	0.00339642	Mbnl3
ENSMUSG00000044835	238.184	7.89593	0.458455	0.1323	3.46527	0.000529701	0.00927927	Ankrd45
ENSMUSG00000032262	236.028	7.88281	0.458217	0.166362	2.75435	0.00588096	0.0483825	Elovl4
ENSMUSG00000030095	2576.04	11.3309	0.451344	0.0921116	4.89997	9.59e-07	9.19e-05	Tmem43
ENSMUSG00000096992	134.976	7.07656	0.450855	0.163707	2.75403	0.00588659	0.0483954	NA
ENSMUSG00000025272	801.75	9.64701	0.449978	0.0948886	4.74217	2.11e-06	0.00016963	Tro
ENSMUSG00000035274	961.054	9.90847	0.449061	0.117841	3.81072	0.00013856	0.00369353	Tpbg
ENSMUSG00000033159	601.837	9.23323	0.448822	0.132641	3.38372	0.000715102	0.0113643	Cnppd1
ENSMUSG00000042312	1076.01	10.0715	0.448195	0.144246	3.10715	0.001889	0.0222803	S100a13
ENSMUSG00000035642	383.435	8.58284	0.447269	0.101778	4.39455	1.11e-05	0.000556924	Aamdc
ENSMUSG00000035835	380.574	8.57203	0.446449	0.128958	3.46197	0.000536233	0.0093444	Plppr3
ENSMUSG00000037762	1089.98	10.0901	0.446321	0.102999	4.33325	1.47e-05	0.000699116	Slc16a9
ENSMUSG00000027775	2363.78	11.2069	0.442818	0.0948215	4.67001	3.01e-06	0.00021284	Mfsd1
ENSMUSG00000042579	197.686	7.62707	0.440826	0.144826	3.04383	0.00233591	0.0258961	4632404H12Rik
ENSMUSG00000024843	2823.6	11.4633	0.438887	0.0907649	4.83542	1.33e-06	0.000119918	Chka
ENSMUSG00000057182	774.447	9.59702	0.43848	0.118719	3.69343	0.000221249	0.00504017	Scn3a
ENSMUSG00000006641	1197.7	10.226	0.438266	0.107218	4.08762	4.36e-05	0.00159756	Slc5a6
ENSMUSG00000051098	118.251	6.88571	0.438161	0.15344	2.85558	0.00429586	0.0390483	Mblac2
ENSMUSG00000064247	232.444	7.86074	0.435962	0.149097	2.92402	0.00345548	0.0336965	Plcxd1
ENSMUSG00000097391	4119.13	12.0081	0.435274	0.103165	4.21923	2.45e-05	0.00103065	Mirg
ENSMUSG00000022488	1722.74	10.7505	0.435198	0.080644	5.39653	6.79e-08	1.15e-05	Nckap1l
ENSMUSG00000073752	128.611	7.00687	0.43509	0.154705	2.81239	0.00491751	0.0430348	NA
ENSMUSG00000003934	143.456	7.16446	0.434844	0.152944	2.84316	0.0044669	0.0401851	Efnb3
ENSMUSG00000028329	181.618	7.50476	0.434795	0.145242	2.99358	0.00275722	0.0288278	Xpa
ENSMUSG00000121144	222.537	7.7979	0.433433	0.122123	3.54916	0.000386461	0.00750725	NA
ENSMUSG00000101856	255.494	7.99714	0.430812	0.122848	3.50687	0.000453405	0.00834779	1700096K18Rik
ENSMUSG00000031939	17082.7	14.0603	0.430362	0.0633817	6.79	1.12e-11	7.76e-09	Taf1d
ENSMUSG00000032540	227.945	7.83254	0.429551	0.123393	3.48116	0.000499243	0.00885783	Abhd5
ENSMUSG00000030720	1039.69	10.0219	0.429348	0.0941716	4.55921	5.13e-06	0.000322994	Cln3
ENSMUSG00000056185	155.993	7.28534	0.421206	0.145149	2.90189	0.00370922	0.0352432	Snx32
ENSMUSG00000034858	266.753	8.05936	0.41983	0.146937	2.85721	0.00427389	0.0389263	Fam214a
ENSMUSG00000087528	413.733	8.69255	0.419582	0.143325	2.9275	0.00341703	0.0335184	NA
ENSMUSG00000097318	226.618	7.82412	0.416421	0.127283	3.27163	0.00106929	0.014935	1700007L15Rik
ENSMUSG00000087120	172.439	7.42994	0.414973	0.138264	3.00131	0.00268819	0.0283203	NA
ENSMUSG00000109674	182.783	7.51399	0.414433	0.135773	3.05239	0.00227024	0.0254742	Gm45470
ENSMUSG00000054752	927.308	9.85691	0.414283	0.0906376	4.57076	4.86e-06	0.000311893	Fsd1l
ENSMUSG00000045092	737.06	9.52564	0.413317	0.109745	3.76615	0.000165784	0.00418887	S1pr1
ENSMUSG00000051341	196.083	7.61532	0.413038	0.129499	3.1895	0.00142519	0.0183473	Zfp52
ENSMUSG00000091993	255.409	7.99667	0.412363	0.127856	3.22522	0.00125877	0.0166834	NA
ENSMUSG00000120012	227.552	7.83005	0.410929	0.138236	2.97266	0.00295227	0.0303582	NA
ENSMUSG00000056260	469.684	8.87555	0.410211	0.0863161	4.75243	2.01e-06	0.000164422	Lrif1
ENSMUSG00000026489	297.33	8.21592	0.40764	0.114448	3.56179	0.000368341	0.00725627	Coq8a
ENSMUSG00000021322	766.991	9.58307	0.400474	0.129871	3.08362	0.00204498	0.0235676	Aoah
ENSMUSG00000102602	223.353	7.80318	0.399091	0.145628	2.74048	0.0061349	0.0496918	NA
ENSMUSG00000031791	491.996	8.9425	0.39822	0.0839604	4.74295	2.11e-06	0.00016963	Tmem38a
ENSMUSG00000041445	465.617	8.863	0.393755	0.115161	3.41916	0.000628143	0.0103694	Mmrn2
ENSMUSG00000020300	1012.34	9.98348	0.388849	0.0965797	4.0262	5.67e-05	0.00193317	Cpeb4
ENSMUSG00000057534	362.566	8.5021	0.388219	0.117538	3.30291	0.000956856	0.0138178	Elobl
ENSMUSG00000027562	1052.06	10.039	0.38808	0.141272	2.74704	0.00601366	0.0491045	Car2
ENSMUSG00000022505	384.312	8.58613	0.386924	0.110528	3.50068	0.000464069	0.00850639	Emp2
ENSMUSG00000050876	239.754	7.90541	0.385189	0.123666	3.11476	0.00184098	0.0218535	Spata31d1a
ENSMUSG00000026509	872.612	9.7692	0.384764	0.136466	2.81948	0.00481018	0.0424894	Capn2
ENSMUSG00000043415	424.284	8.72889	0.383158	0.129426	2.96044	0.00307201	0.0312338	Otud1
ENSMUSG00000107608	443.397	8.79246	0.382727	0.110624	3.4597	0.000540775	0.00940381	NA
ENSMUSG00000031570	338.263	8.402	0.380052	0.113585	3.34596	0.000819992	0.0124589	Plpp5
ENSMUSG00000028970	1442.62	10.4945	0.378844	0.0732931	5.1689	2.35e-07	3.06e-05	Abcb1b
ENSMUSG00000121071	277.554	8.11662	0.378268	0.123995	3.05067	0.00228333	0.0255485	NA
ENSMUSG00000071847	653.739	9.35257	0.374659	0.0966425	3.87675	0.00010586	0.00302964	Apcdd1
ENSMUSG00000120444	210.052	7.71461	0.372706	0.122709	3.03732	0.00238691	0.0263211	NA
ENSMUSG00000111673	208.122	7.70128	0.37011	0.128639	2.87712	0.0040132	0.0373634	NA
ENSMUSG00000026604	627.034	9.2924	0.368594	0.0933613	3.94804	7.88e-05	0.00245042	Ptpn14
ENSMUSG00000025648	189.07	7.56278	0.36835	0.129228	2.85038	0.00436676	0.0394552	Pfkfb4
ENSMUSG00000032015	2089.09	11.0287	0.368161	0.0838015	4.39325	1.12e-05	0.000558582	Pou2f3
ENSMUSG00000041801	1812.64	10.8239	0.367896	0.100819	3.64908	0.000263182	0.00572826	Phlda3
ENSMUSG00000075585	352.337	8.46081	0.366533	0.0986316	3.71618	0.000202255	0.0047469	NA
ENSMUSG00000044117	529.072	9.04732	0.365265	0.0935554	3.90426	9.45e-05	0.00280506	Bmerb1
ENSMUSG00000028563	481.995	8.91287	0.363796	0.114232	3.18471	0.001449	0.0185963	Tm2d1
ENSMUSG00000003161	396.153	8.62991	0.363607	0.11066	3.28581	0.00101688	0.0144337	Sri
ENSMUSG00000031165	430.306	8.74922	0.361412	0.123705	2.92156	0.0034828	0.033857	Was
ENSMUSG00000096054	324.586	8.34246	0.359976	0.131275	2.74215	0.00610389	0.0495441	Syne1
ENSMUSG00000017679	252.063	7.97764	0.357862	0.118013	3.0324	0.00242619	0.0265524	Ttpal
ENSMUSG00000036461	646.415	9.33632	0.357271	0.0756167	4.72476	2.3e-06	0.000177678	Elf1
ENSMUSG00000027253	550.637	9.10496	0.357073	0.0984047	3.62861	0.000284948	0.00609026	Lrp4
ENSMUSG00000031875	406.608	8.6675	0.357065	0.109516	3.26039	0.00111258	0.015346	Cmtm3
ENSMUSG00000028035	300.581	8.23161	0.355586	0.121994	2.91478	0.00355936	0.0343664	Dnajb4
ENSMUSG00000019124	510.309	8.99523	0.354301	0.101251	3.49923	0.000466597	0.00853047	Scrn1
ENSMUSG00000027777	230.999	7.85174	0.353538	0.116088	3.04543	0.00232349	0.0258274	Schip1
ENSMUSG00000021133	2056.97	11.0063	0.35236	0.108815	3.23815	0.00120309	0.0162437	Susd6
ENSMUSG00000030638	590.491	9.20577	0.350936	0.103384	3.39447	0.000687609	0.011065	Sh3gl3
ENSMUSG00000086429	395.753	8.62846	0.34932	0.114418	3.05301	0.0022656	0.0254566	Gt(ROSA)26Sor
ENSMUSG00000022487	291.165	8.18569	0.34877	0.123674	2.82008	0.00480121	0.0424456	Gtsf1
ENSMUSG00000031134	439.67	8.78028	0.348371	0.0960306	3.62771	0.000285949	0.0061038	Rbmx
ENSMUSG00000021458	1317.41	10.3635	0.348328	0.0708795	4.91436	8.91e-07	8.91e-05	Aopep
ENSMUSG00000088185	5786.14	12.4984	0.347872	0.119439	2.91255	0.00358488	0.0345727	NA
ENSMUSG00000028581	7088.17	12.7912	0.346715	0.0561503	6.17477	6.63e-10	2.39e-07	Laptm5
ENSMUSG00000053414	929.119	9.85972	0.346283	0.0947991	3.65281	0.000259381	0.00565912	Hunk
ENSMUSG00000022054	2328.82	11.1854	0.346027	0.100478	3.44381	0.000573569	0.00982499	Nefm
ENSMUSG00000027508	353.693	8.46635	0.343968	0.111786	3.07702	0.00209081	0.0239463	Pag1
ENSMUSG00000079038	582.544	9.18622	0.342535	0.119614	2.86367	0.00418766	0.0384299	D130040H23Rik
ENSMUSG00000040624	5361.21	12.3883	0.341758	0.0713155	4.7922	1.65e-06	0.000143037	Plekhg1
ENSMUSG00000037270	2309.23	11.1732	0.341427	0.101988	3.34771	0.000814818	0.0124144	4932438A13Rik
ENSMUSG00000033502	440.829	8.78408	0.338492	0.098785	3.42655	0.000611294	0.0101842	Cdc14a
ENSMUSG00000031093	1281.6	10.3237	0.334318	0.0601368	5.5593	2.71e-08	5.42e-06	Dock11
ENSMUSG00000048175	933.472	9.86646	0.334143	0.0803135	4.16048	3.18e-05	0.00125428	Asb8
ENSMUSG00000026107	1497.98	10.5488	0.333362	0.0680463	4.89905	9.63e-07	9.19e-05	Nabp1
ENSMUSG00000038271	889.606	9.79702	0.331352	0.0794739	4.16931	3.06e-05	0.00122206	Iffo1
ENSMUSG00000048905	285.919	8.15946	0.330866	0.117305	2.82057	0.00479386	0.0424143	Bnip5
ENSMUSG00000031119	2906.28	11.505	0.33	0.080517	4.09852	4.16e-05	0.00154961	Gpc4
ENSMUSG00000019188	1066.65	10.0589	0.329491	0.0714462	4.61174	3.99e-06	0.000269439	H13
ENSMUSG00000023224	643.594	9.33001	0.329397	0.113345	2.90615	0.00365901	0.0349949	Serping1
ENSMUSG00000092341	194622	17.5703	0.328103	0.0796897	4.11726	3.83e-05	0.00145371	Malat1
ENSMUSG00000042684	327.504	8.35537	0.32764	0.113279	2.89234	0.00382389	0.0360786	Npl
ENSMUSG00000085715	804.795	9.65248	0.326756	0.0888612	3.67716	0.000235848	0.0052786	Tsix
ENSMUSG00000015243	4019.74	11.9729	0.326602	0.0956443	3.41476	0.000638386	0.0104967	Abca1
ENSMUSG00000023935	856.832	9.74287	0.325557	0.0693076	4.69728	2.64e-06	0.000194597	Spats1
ENSMUSG00000020063	3047.49	11.5734	0.323946	0.0529038	6.1233	9.17e-10	3.11e-07	Sirt1
ENSMUSG00000090071	319.586	8.32006	0.322094	0.0903192	3.56618	0.000362229	0.00717763	Cdk5r2
ENSMUSG00000040158	248.231	7.95554	0.32188	0.105045	3.06419	0.00218257	0.0246907	Tax1bp3
ENSMUSG00000075592	2866.09	11.4849	0.320929	0.0751481	4.27062	1.95e-05	0.000865035	Nynrin
ENSMUSG00000036565	661.096	9.36872	0.317353	0.113041	2.80742	0.00499397	0.0435354	Ttyh3
ENSMUSG00000040557	1113.3	10.1206	0.315597	0.0621359	5.07915	3.79e-07	4.4e-05	Mettl27
ENSMUSG00000021765	492.321	8.94345	0.315483	0.104587	3.01646	0.00255742	0.027525	Fst
ENSMUSG00000020718	299.569	8.22674	0.314141	0.0987655	3.18068	0.00146932	0.0187519	Polg2
ENSMUSG00000031327	721.412	9.49468	0.313103	0.101033	3.09901	0.00194169	0.0227402	Chic1
ENSMUSG00000026853	676.26	9.40143	0.312343	0.0956934	3.264	0.00109851	0.0152089	Crat
ENSMUSG00000006342	3501.16	11.7736	0.311813	0.0875951	3.55971	0.000371263	0.00729653	Susd2
ENSMUSG00000036339	273.532	8.09556	0.310815	0.112601	2.76032	0.00577445	0.0477571	Tmem260
ENSMUSG00000042724	1663.79	10.7003	0.310602	0.0889567	3.49161	0.000480114	0.00867602	Map3k9
ENSMUSG00000024645	602.221	9.23415	0.310497	0.109609	2.83277	0.00461463	0.0412597	Timm21
ENSMUSG00000065637	949.618	9.8912	0.309444	0.0902836	3.42747	0.000609241	0.0101842	LOC115487043
ENSMUSG00000021712	1593.93	10.6384	0.304751	0.082867	3.67759	0.000235449	0.00527679	Trim23
ENSMUSG00000022105	499.777	8.96514	0.303213	0.104913	2.89014	0.00385074	0.0362524	Rb1
ENSMUSG00000020184	6260.32	12.612	0.302652	0.0811488	3.72959	0.000191791	0.00458283	Mdm2
ENSMUSG00000046567	462.86	8.85443	0.301537	0.0874501	3.4481	0.000564552	0.00972564	4930430F08Rik
ENSMUSG00000071037	396.092	8.62969	0.301043	0.099052	3.03925	0.0023717	0.0262055	Camkmt
ENSMUSG00000024236	1234.32	10.2695	0.299979	0.0836483	3.5862	0.000335537	0.00680021	Svil
ENSMUSG00000025278	18132	14.1462	0.298974	0.0871756	3.42956	0.000604566	0.0101414	Flnb
ENSMUSG00000069662	3944.14	11.9455	0.297123	0.0593936	5.00261	5.66e-07	6.2e-05	Marcks
ENSMUSG00000022602	1459.15	10.5109	0.297078	0.0961667	3.08919	0.002007	0.0232104	Arc
ENSMUSG00000090150	1446.68	10.4985	0.296716	0.0653423	4.54095	5.6e-06	0.000340659	Acad11
ENSMUSG00000007783	812.467	9.66616	0.296648	0.096497	3.07417	0.0021109	0.0240602	Cpt1c
ENSMUSG00000049382	1464.04	10.5157	0.294824	0.0885515	3.3294	0.000870323	0.0130446	Krt8
ENSMUSG00000068245	2223.59	11.1187	0.292716	0.0820565	3.56725	0.000360748	0.00716621	Phf11d
ENSMUSG00000015647	12569	13.6176	0.29258	0.0749506	3.90364	9.48e-05	0.00280506	Lama5
ENSMUSG00000020021	1041.45	10.0244	0.291384	0.0808466	3.60416	0.000313168	0.00647386	Fgd6
ENSMUSG00000045817	1756.78	10.7787	0.29077	0.0683638	4.25328	2.11e-05	0.000913444	Zfp36l2
ENSMUSG00000005397	24863.1	14.6017	0.289695	0.103994	2.78568	0.00534155	0.045353	Nid1
ENSMUSG00000048997	607.115	9.24583	0.289668	0.0911611	3.17754	0.00148532	0.0188872	Atxn7l2
ENSMUSG00000027194	896.737	9.80854	0.289112	0.0910571	3.17506	0.00149806	0.0190201	Ttc17
ENSMUSG00000026764	499.661	8.9648	0.289058	0.100742	2.8693	0.00411388	0.0380229	Kif5c
ENSMUSG00000109032	559.012	9.12674	0.287101	0.0933886	3.07426	0.00211023	0.0240602	Gm7972
ENSMUSG00000023050	1230.84	10.2654	0.286018	0.0687998	4.15725	3.22e-05	0.00126733	Map3k12
ENSMUSG00000058690	2490.57	11.2823	0.283664	0.0520492	5.44992	5.04e-08	9.2e-06	Ccser2
ENSMUSG00000046152	640.641	9.32337	0.283506	0.0847878	3.34371	0.000826666	0.0125088	Fut10
ENSMUSG00000054099	463.076	8.8551	0.283484	0.0933852	3.03564	0.00240022	0.0263976	Slc25a40
ENSMUSG00000045854	427.611	8.74016	0.283104	0.090375	3.13255	0.00173297	0.0209763	Lyrm2
ENSMUSG00000037217	666.6	9.38068	0.282937	0.0849967	3.3288	0.000872212	0.0130612	Syn1
ENSMUSG00000044026	1050.15	10.0364	0.281742	0.0870749	3.23563	0.00121374	0.0163476	Slc35g1
ENSMUSG00000003283	865.735	9.75778	0.281145	0.0969094	2.90112	0.00371837	0.035263	Hck
ENSMUSG00000020326	10166.3	13.3115	0.278638	0.0674643	4.13015	3.63e-05	0.00139041	Ccng1
ENSMUSG00000068747	686.995	9.42415	0.278196	0.0942872	2.95051	0.00317248	0.0319693	Sort1
ENSMUSG00000002249	407.649	8.67118	0.276615	0.0885913	3.12238	0.00179397	0.0214736	Tead3
ENSMUSG00000046546	772.831	9.59401	0.274652	0.0952753	2.88271	0.00394264	0.03695	Fam43a
ENSMUSG00000066643	1633.62	10.6739	0.273895	0.0593354	4.61604	3.91e-06	0.000267301	Wdr35
ENSMUSG00000008305	861.259	9.7503	0.273841	0.09698	2.82369	0.00474746	0.0420934	Tle1
ENSMUSG00000075703	753.669	9.55779	0.273712	0.0984416	2.78045	0.00542838	0.0457378	Selenoi
ENSMUSG00000097048	733.881	9.5194	0.273356	0.0714572	3.82546	0.00013053	0.00352472	1600020E01Rik
ENSMUSG00000053617	2311.65	11.1747	0.27333	0.0836335	3.26819	0.00108239	0.0150799	Sh3pxd2a
ENSMUSG00000113566	502.618	8.97332	0.272534	0.0988793	2.75623	0.00584721	0.0482148	Gm40977
ENSMUSG00000054753	6487.04	12.6633	0.272069	0.0782168	3.4784	0.000504426	0.0089117	AU018091
ENSMUSG00000033906	630.336	9.29998	0.271254	0.089353	3.03576	0.00239934	0.0263976	Zdhhc15
ENSMUSG00000001552	11976.8	13.548	0.264738	0.0735934	3.59731	0.000321525	0.00660021	Jup
ENSMUSG00000079179	714.875	9.48155	0.264081	0.0619045	4.26594	1.99e-05	0.000874569	Rab10os
ENSMUSG00000045658	903.111	9.81876	0.259642	0.0647245	4.0115	6.03e-05	0.00199599	Pid1
ENSMUSG00000028032	868.288	9.76203	0.2593	0.0817774	3.1708	0.0015202	0.0192424	Papss1
ENSMUSG00000043923	508.741	8.99079	0.259266	0.0864711	2.99829	0.00271496	0.0285551	Ccdc84
ENSMUSG00000026655	1082.16	10.0797	0.259076	0.0779392	3.32408	0.000887093	0.0131841	Fam107b
ENSMUSG00000043391	568.612	9.1513	0.259065	0.0883369	2.93269	0.00336035	0.0331583	2510009E07Rik
ENSMUSG00000003534	1008.99	9.97869	0.257583	0.0765469	3.36504	0.000765325	0.011934	Ddr1
ENSMUSG00000073207	448.424	8.80872	0.257321	0.084224	3.0552	0.00224907	0.025288	Ccdc160
ENSMUSG00000033068	1097.91	10.1005	0.257004	0.0802783	3.20141	0.00136757	0.0177848	Entpd6
ENSMUSG00000029094	2316.47	11.1777	0.256988	0.0867903	2.96102	0.00306621	0.0312013	Afap1
ENSMUSG00000019998	1391.22	10.4421	0.256614	0.0714667	3.59068	0.000329821	0.00673719	Stx7
ENSMUSG00000032602	2315.07	11.1768	0.255008	0.0773728	3.29584	0.000981279	0.014094	Slc25a20
ENSMUSG00000046404	540.868	9.07913	0.254777	0.0749606	3.39881	0.000676789	0.0109227	Yod1
ENSMUSG00000060301	550.265	9.10398	0.253351	0.0912333	2.77696	0.00548704	0.0460532	2610008E11Rik
ENSMUSG00000056458	789.245	9.62433	0.252604	0.0920628	2.74382	0.00607283	0.0493644	Mok
ENSMUSG00000028211	8345.04	13.0267	0.250793	0.0802271	3.12604	0.00177179	0.0213064	Trp53inp1
ENSMUSG00000000078	4154.77	12.0206	0.249689	0.0569721	4.38265	1.17e-05	0.000581218	Klf6
ENSMUSG00000040687	974.836	9.92902	0.248977	0.0765609	3.25202	0.0011459	0.0156775	Madd
ENSMUSG00000031617	945.119	9.88435	0.248866	0.0729637	3.41082	0.000647673	0.0105865	Tmem184c
ENSMUSG00000045374	835.932	9.70724	0.246088	0.0764077	3.22073	0.00127866	0.0168932	Wdr81
ENSMUSG00000018166	1567.18	10.614	0.245141	0.0685591	3.57561	0.000349414	0.00698281	Erbb3
ENSMUSG00000024892	1972.33	10.9457	0.244936	0.0711092	3.44451	0.000572098	0.00981603	Pcx
ENSMUSG00000049516	863.517	9.75408	0.24421	0.0664392	3.67569	0.000237209	0.00530193	Spty2d1
ENSMUSG00000028149	1596.25	10.6405	0.244062	0.07348	3.32148	0.00089542	0.0132298	Rap1gds1
ENSMUSG00000097768	1055.3	10.0434	0.242634	0.0736279	3.29541	0.000982773	0.014094	2310043M15Rik
ENSMUSG00000053460	908.005	9.82656	0.241546	0.0796631	3.03209	0.00242868	0.0265524	Ggcx
ENSMUSG00000036928	3336.42	11.7041	0.241448	0.0655399	3.68398	0.000229621	0.00516709	Stag3
ENSMUSG00000008167	1071.41	10.0653	0.24005	0.0721477	3.3272	0.000877241	0.013101	Fbxw9
ENSMUSG00000042271	2672.97	11.3842	0.239922	0.0680123	3.52762	0.000419312	0.00791313	Nxt2
ENSMUSG00000059708	600.913	9.23101	0.238807	0.0723847	3.29914	0.000969825	0.0139796	Akap17b
ENSMUSG00000003134	1632.03	10.6725	0.237352	0.0529248	4.4847	7.3e-06	0.000406073	Tbc1d8
ENSMUSG00000030315	960.151	9.90712	0.235465	0.0770298	3.0568	0.00223713	0.0252049	Vgll4
ENSMUSG00000041245	1322.4	10.3689	0.234942	0.0588676	3.99103	6.58e-05	0.00212557	Wnk3
ENSMUSG00000061119	969.8	9.92154	0.232995	0.0755277	3.08489	0.00203625	0.0234834	Prcp
ENSMUSG00000020261	1040.76	10.0234	0.232841	0.0774222	3.00741	0.00263482	0.0280819	Slc36a1
ENSMUSG00000054027	1436.47	10.4883	0.23282	0.0667132	3.48986	0.000483269	0.00872353	Nt5dc3
ENSMUSG00000021611	1229.05	10.2633	0.231656	0.0719373	3.22025	0.00128078	0.0169077	Tert
ENSMUSG00000036553	1376.15	10.4264	0.229486	0.0811217	2.82891	0.00467069	0.0415681	Sh3tc1
ENSMUSG00000028179	6350.16	12.6326	0.227645	0.0538671	4.22604	2.38e-05	0.00100744	Cth
ENSMUSG00000038990	1055.05	10.0431	0.226692	0.0575562	3.93862	8.2e-05	0.00252502	Cables2
ENSMUSG00000037890	890.435	9.79837	0.226511	0.0763234	2.96778	0.00299955	0.0307302	Wdr19
ENSMUSG00000027602	1125.58	10.1365	0.226437	0.078756	2.87517	0.00403806	0.0375266	Map1lc3a
ENSMUSG00000043929	560.86	9.1315	0.226166	0.0768377	2.94343	0.00324597	0.0323758	Klhl15
ENSMUSG00000040997	2384.8	11.2197	0.224975	0.0614547	3.66083	0.000251403	0.00552723	Abhd4
ENSMUSG00000024579	1246.29	10.2834	0.224359	0.074556	3.00927	0.0026188	0.0279862	Pcyox1l
ENSMUSG00000002980	8093.58	12.9826	0.22421	0.0652599	3.43564	0.00059115	0.00997686	Bcam
ENSMUSG00000015766	2388.1	11.2216	0.223724	0.0767526	2.91487	0.0035584	0.0343664	Eps8
ENSMUSG00000025417	4962.94	12.277	0.222892	0.0570947	3.90389	9.47e-05	0.00280506	Pip4k2c
ENSMUSG00000029097	1554.72	10.6024	0.222032	0.0736254	3.0157	0.00256384	0.0275406	Trmt44
ENSMUSG00000031266	1002.63	9.96957	0.221612	0.0752396	2.94541	0.00322522	0.0322464	Gla
ENSMUSG00000040584	900.447	9.8145	0.220687	0.0803516	2.74652	0.00602312	0.0491045	Abcb1a
ENSMUSG00000026792	775.75	9.59945	0.219207	0.0724317	3.02639	0.00247492	0.0268143	Lrsam1
ENSMUSG00000027341	1571.75	10.6182	0.219202	0.0696389	3.14769	0.00164566	0.020263	Tmem230
ENSMUSG00000019877	2276.84	11.1528	0.218526	0.0668597	3.26843	0.00108145	0.0150794	Serinc1
ENSMUSG00000027829	2373.65	11.2129	0.217889	0.0658606	3.30833	0.000938527	0.0136465	Ccnl1
ENSMUSG00000023055	1872.22	10.8705	0.217471	0.0582303	3.73466	0.000187966	0.00451091	Calcoco1
ENSMUSG00000038351	1023.74	9.99963	0.217189	0.0672056	3.23171	0.0012305	0.016491	Sgsm2
ENSMUSG00000071657	1494.81	10.5457	0.216769	0.0661423	3.27731	0.00104801	0.0147322	Bscl2
ENSMUSG00000031201	945.799	9.88539	0.215385	0.0621777	3.46402	0.00053216	0.00929767	Brcc3
ENSMUSG00000026568	805.087	9.653	0.215019	0.0775	2.77444	0.00552967	0.0462859	Mpc2
ENSMUSG00000004843	1471.83	10.5234	0.214096	0.0566554	3.77891	0.000157514	0.00403679	Chmp2b
ENSMUSG00000031024	3711.4	11.8577	0.213749	0.0493485	4.33142	1.48e-05	0.000702947	Denn2b
ENSMUSG00000074794	2744.77	11.4225	0.213039	0.047777	4.45903	8.23e-06	0.000448281	Arrdc3
ENSMUSG00000038375	1934.22	10.9175	0.212422	0.0537809	3.94976	7.82e-05	0.00244204	Trp53inp2
ENSMUSG00000022055	1549.77	10.5978	0.211631	0.0669862	3.15932	0.00158138	0.0197904	Nefl
ENSMUSG00000029098	1908.61	10.8983	0.211559	0.0525802	4.02355	5.73e-05	0.00194692	Acox3
ENSMUSG00000025268	1137.1	10.1511	0.211312	0.0564569	3.7429	0.000181911	0.00441665	Maged2
ENSMUSG00000044393	5831.47	12.5096	0.211302	0.0672008	3.14433	0.00166465	0.0203932	Dsg2
ENSMUSG00000033767	2247.79	11.1343	0.211213	0.0600927	3.51478	0.000440114	0.00818474	Tmem131l
ENSMUSG00000032485	1490.47	10.5415	0.209744	0.0642167	3.26619	0.00109003	0.015161	Scap
ENSMUSG00000007891	6959.78	12.7648	0.209664	0.0755472	2.77527	0.00551554	0.046196	Ctsd
ENSMUSG00000057193	3942.7	11.945	0.209308	0.0583537	3.58689	0.000334648	0.006794	Slc44a2
ENSMUSG00000028456	2225.82	11.1201	0.209066	0.0590782	3.53879	0.000401959	0.00771714	Unc13b
ENSMUSG00000043207	1130	10.1421	0.208624	0.0725124	2.87708	0.00401375	0.0373634	Zmpste24
ENSMUSG00000036712	987.777	9.94804	0.208379	0.0582053	3.58007	0.000343499	0.00691452	Cyld
ENSMUSG00000025630	3661.36	11.8382	0.207127	0.0622593	3.32684	0.000878372	0.0131061	Hprt
ENSMUSG00000031565	3871.92	11.9188	0.205857	0.0597784	3.44367	0.000573869	0.00982499	Fgfr1
ENSMUSG00000024953	1096.26	10.0984	0.20519	0.0682361	3.00706	0.00263791	0.0280819	Prdx5
ENSMUSG00000038365	833.432	9.70292	0.204616	0.0710151	2.88131	0.00396029	0.0370569	Fbxo25
ENSMUSG00000032009	1748.56	10.772	0.204548	0.0740329	2.76294	0.00572833	0.047452	Sesn3
ENSMUSG00000024695	2030.99	10.988	0.204408	0.0552326	3.70086	0.000214866	0.0049565	Zfp91
ENSMUSG00000008429	1196.23	10.2243	0.202964	0.0589759	3.44147	0.000578555	0.0098352	Herpud2
ENSMUSG00000023092	2903.59	11.5036	0.202832	0.0629617	3.22151	0.00127518	0.0168719	Fhl1
ENSMUSG00000022244	757.302	9.56473	0.202726	0.0708089	2.863	0.00419649	0.0384821	Amacr
ENSMUSG00000048878	2510.41	11.2937	0.202303	0.0558759	3.62058	0.000293948	0.00620278	Hexim1
ENSMUSG00000018846	2270.7	11.1489	0.202242	0.0559599	3.61406	0.000301442	0.0063128	Pank3
ENSMUSG00000021775	749.819	9.5504	0.201993	0.0682687	2.95879	0.00308849	0.0313321	Nr1d2
ENSMUSG00000020056	1085.04	10.0835	0.20087	0.0720624	2.78745	0.00531255	0.045267	Washc3
ENSMUSG00000057982	1780.96	10.7984	0.19881	0.0627571	3.16793	0.00153529	0.019389	Zfp809
ENSMUSG00000027778	1131.04	10.1434	0.198498	0.0550496	3.6058	0.000311197	0.00644394	Ift80
ENSMUSG00000024462	4297.19	12.0692	0.198173	0.0664075	2.98419	0.0028433	0.0295486	Gabbr1
ENSMUSG00000021709	2491.19	11.2826	0.197802	0.0547818	3.61073	0.000305336	0.00637827	Erbin
ENSMUSG00000047141	1593.31	10.6378	0.1978	0.0608973	3.24809	0.00116183	0.0158411	Zfp654
ENSMUSG00000027882	848.453	9.72869	0.195084	0.0665553	2.93116	0.00337704	0.0332439	Stxbp3
ENSMUSG00000031352	973.026	9.92633	0.194326	0.0609705	3.18722	0.00143648	0.0184641	Hccs
ENSMUSG00000021112	1504.86	10.5554	0.193546	0.0504644	3.83529	0.000125416	0.00342	Mpp5
ENSMUSG00000028494	4374.36	12.0949	0.189045	0.0664363	2.84551	0.00443402	0.0399326	Plin2
ENSMUSG00000032932	1027.98	10.0056	0.188868	0.068704	2.74901	0.00597761	0.0489413	Hspa13
ENSMUSG00000020823	7891.08	12.946	0.188355	0.0616237	3.05653	0.00223917	0.0252108	Sec14l1
ENSMUSG00000053062	14052.5	13.7785	0.18734	0.0496667	3.77195	0.000161978	0.00410891	Jam2
ENSMUSG00000033487	4019.59	11.9728	0.187067	0.0392018	4.7719	1.82e-06	0.000154628	Fndc3a
ENSMUSG00000022848	697.605	9.44627	0.186408	0.0662264	2.8147	0.00488222	0.0428084	Slc49a4
ENSMUSG00000028557	997.178	9.96171	0.185158	0.0668187	2.77106	0.00558748	0.0466989	Rnf11
ENSMUSG00000025037	1734.32	10.7602	0.184117	0.0510099	3.60944	0.000306856	0.00638611	Maoa
ENSMUSG00000028126	2191.88	11.098	0.183183	0.0618793	2.96032	0.00307316	0.0312338	Pip5k1a
ENSMUSG00000038520	1790.49	10.8061	0.182863	0.0451701	4.04831	5.16e-05	0.00181628	Tbc1d17
ENSMUSG00000040712	759.031	9.56801	0.182197	0.06218	2.93015	0.00338795	0.0332922	Camta2
ENSMUSG00000026317	1727.79	10.7547	0.181245	0.0650384	2.78675	0.00532403	0.0453184	Cln8
ENSMUSG00000015837	9095.11	13.1509	0.17911	0.0612448	2.92449	0.00345018	0.0336965	Sqstm1
ENSMUSG00000056608	4808.26	12.2313	0.178993	0.0651609	2.74694	0.00601536	0.0491045	Chd9
ENSMUSG00000026289	1856.81	10.8586	0.177809	0.0604038	2.94367	0.00324344	0.0323701	Atg16l1
ENSMUSG00000031822	2806.79	11.4547	0.176937	0.0622666	2.84161	0.00448867	0.0403591	Gse1
ENSMUSG00000075376	2446.42	11.2565	0.175863	0.0556585	3.15968	0.00157943	0.0197904	Rc3h2
ENSMUSG00000071658	1257.4	10.2962	0.175718	0.0632783	2.7769	0.00548801	0.0460532	Gng3
ENSMUSG00000026024	3465.22	11.7587	0.175013	0.0502951	3.47973	0.000501919	0.00887686	Als2
ENSMUSG00000017724	4428.85	12.1127	0.174593	0.0574455	3.03928	0.00237143	0.0262055	Etv4
ENSMUSG00000044864	1168.81	10.1908	0.17393	0.0573388	3.03337	0.00241841	0.0265275	Ankrd50
ENSMUSG00000024121	1952.39	10.931	0.173651	0.0505101	3.43795	0.000586139	0.00992254	Atp6v0c
ENSMUSG00000027710	1678.95	10.7133	0.172646	0.0511411	3.37588	0.000735809	0.0115862	Acad9
ENSMUSG00000091896	3649.6	11.8335	0.17055	0.0542112	3.14602	0.00165507	0.0202997	Ube2d2a
ENSMUSG00000033400	1230.61	10.2652	0.170217	0.0593243	2.86926	0.00411436	0.0380229	Agl
ENSMUSG00000034574	2310.58	11.174	0.170114	0.0396463	4.2908	1.78e-05	0.000803426	Daam1
ENSMUSG00000027189	1739.91	10.7648	0.169915	0.0608591	2.79195	0.00523916	0.0449138	Trim44
ENSMUSG00000035093	1720.31	10.7485	0.169572	0.0591984	2.86447	0.00417713	0.0383682	Secisbp2l
ENSMUSG00000037062	1599.83	10.6437	0.16907	0.0610733	2.76832	0.00563461	0.0469652	Sh3glb1
ENSMUSG00000032220	3897.3	11.9283	0.167999	0.0448131	3.74887	0.000177634	0.00436385	Myo1e
ENSMUSG00000030059	3735.57	11.8671	0.167966	0.041451	4.05216	5.07e-05	0.00180079	Tmf1
ENSMUSG00000036022	1424.48	10.4762	0.167234	0.0527776	3.16866	0.00153143	0.0193697	Fam122b
ENSMUSG00000003235	10757.5	13.3931	0.166388	0.0553223	3.00761	0.00263313	0.0280819	Eif2b5
ENSMUSG00000034801	1062.44	10.0532	0.165278	0.0585595	2.8224	0.00476658	0.042218	Sos2
ENSMUSG00000070939	873.203	9.77017	0.165139	0.0570743	2.8934	0.0038109	0.0359998	Tgfbrap1
ENSMUSG00000036617	10559.1	13.3662	0.164356	0.0477864	3.43938	0.000583039	0.00988013	Etl4
ENSMUSG00000013160	3267.6	11.674	0.162174	0.0550538	2.94573	0.00322191	0.0322464	Atp6v0d1
ENSMUSG00000027905	3360.76	11.7146	0.161442	0.0552541	2.92181	0.00348	0.0338561	Ddx20
ENSMUSG00000022248	2080.45	11.0227	0.16117	0.0480494	3.35427	0.000795755	0.0122475	Rad1
ENSMUSG00000021196	11830.9	13.5303	0.16087	0.0532936	3.01857	0.00253973	0.0273879	Pfkp
ENSMUSG00000008200	4059.38	11.987	0.160243	0.0522663	3.06589	0.00217022	0.0246026	Fnbp4
ENSMUSG00000034709	1498.93	10.5497	0.157665	0.0515883	3.05621	0.00224152	0.0252202	Ppp1r21
ENSMUSG00000032384	2094.81	11.0326	0.155457	0.0464098	3.34965	0.000809127	0.0123617	Csnk1g1
ENSMUSG00000044906	1111.4	10.1182	0.155268	0.0535261	2.90079	0.00372228	0.035263	4930503L19Rik
ENSMUSG00000020422	10973.8	13.4218	0.155223	0.0561036	2.76672	0.0056624	0.047112	Tns3
ENSMUSG00000048546	1178.3	10.2025	0.154062	0.0560482	2.74874	0.00598246	0.0489413	Tob2
ENSMUSG00000021270	196878	17.5869	0.152667	0.0351507	4.3432	1.4e-05	0.000677894	Hsp90aa1
ENSMUSG00000022973	2023.55	10.9827	0.149436	0.0506201	2.95211	0.00315613	0.0318625	Synj1
ENSMUSG00000022048	4133.97	12.0133	0.148222	0.0485893	3.05051	0.00228455	0.0255485	Dpysl2
ENSMUSG00000020448	1799.15	10.8131	0.147856	0.0508621	2.907	0.00364918	0.0349693	Rnf185
ENSMUSG00000032998	3662.96	11.8388	0.14062	0.0450409	3.12204	0.00179604	0.0214736	Foxj3
ENSMUSG00000028954	2961.33	11.532	0.136877	0.0415796	3.29193	0.000995036	0.0142086	Nub1
ENSMUSG00000029207	3519.05	11.781	0.135313	0.0473012	2.86067	0.00422748	0.0386809	Apbb2
ENSMUSG00000007564	14660.8	13.8397	0.133879	0.0354362	3.77803	0.000158072	0.00404138	Ppp2r1a
ENSMUSG00000022010	14904.9	13.8635	0.133866	0.0330769	4.04713	5.18e-05	0.00182042	Tsc22d1
ENSMUSG00000028101	1582.19	10.6277	0.131627	0.0411597	3.19796	0.00138402	0.0179426	Pias3
ENSMUSG00000029313	21524.2	14.3937	0.1315	0.0404885	3.24783	0.00116288	0.0158425	Aff1
ENSMUSG00000020986	5875.7	12.5205	0.131382	0.0346648	3.79007	0.000150604	0.00392018	Sec23a
ENSMUSG00000054604	7028.96	12.7791	0.128815	0.0374176	3.44262	0.000576101	0.0098352	Cggbp1
ENSMUSG00000026585	3892.06	11.9263	0.126426	0.0375481	3.36705	0.000759781	0.0118811	Kifap3
ENSMUSG00000022905	4297.88	12.0694	0.126145	0.0433667	2.90879	0.00362835	0.0348483	Kpna1
ENSMUSG00000038172	4369.58	12.0933	0.125687	0.0395109	3.18107	0.00146731	0.0187519	Ttc39b
ENSMUSG00000036822	5439.52	12.4093	0.125231	0.0446498	2.80473	0.00503585	0.0438085	Topors
ENSMUSG00000039191	5881.76	12.522	0.125086	0.038817	3.22246	0.00127095	0.0168315	Rbpj
ENSMUSG00000050390	9867.81	13.2685	0.122812	0.0426241	2.88127	0.00396073	0.0370569	C77080
ENSMUSG00000024104	10394.1	13.3435	0.121862	0.0345319	3.52897	0.000417184	0.00789086	Washc2
ENSMUSG00000037712	6307.11	12.6228	0.119221	0.0361928	3.29407	0.00098748	0.0141371	Fermt2
ENSMUSG00000022246	10254	13.3239	0.117194	0.0415683	2.81932	0.00481258	0.0424894	Rai14
ENSMUSG00000026878	4481.8	12.1299	0.113433	0.0400005	2.83578	0.00457137	0.0409917	Rab14
ENSMUSG00000026553	13789.3	13.7513	0.0961561	0.0256639	3.74675	0.000179142	0.00438227	Copa
ENSMUSG00000029110	10947.4	13.4183	-0.0715146	0.0238023	-3.00453	0.00265993	0.0281652	Rnf4
ENSMUSG00000020745	7717.78	12.914	-0.0728508	0.0250736	-2.90548	0.00366687	0.0350048	Pafah1b1
ENSMUSG00000068823	25530.7	14.6399	-0.0770455	0.0221128	-3.48421	0.000493589	0.00881401	Csde1
ENSMUSG00000020849	51831.7	15.6615	-0.0772192	0.024019	-3.21492	0.00130479	0.0171023	Ywhae
ENSMUSG00000040731	12776.9	13.6413	-0.0790809	0.0273116	-2.89551	0.00378545	0.0358	Eif4h
ENSMUSG00000056851	27133.8	14.7278	-0.079725	0.0246838	-3.22985	0.00123854	0.0165208	Pcbp2
ENSMUSG00000024165	12316.4	13.5883	-0.081506	0.0297539	-2.73934	0.00615626	0.0497746	Jpt2
ENSMUSG00000022962	15069.2	13.8793	-0.081854	0.0274218	-2.98499	0.00283583	0.0294894	Gart
ENSMUSG00000021255	41036.4	15.3246	-0.0839921	0.0285086	-2.9462	0.00321702	0.0322425	Esrrb
ENSMUSG00000031930	5469.76	12.4173	-0.0860713	0.0306907	-2.80448	0.0050398	0.0438199	Wwp2
ENSMUSG00000009079	17977.8	14.1339	-0.0863556	0.0290872	-2.96886	0.0029891	0.0306799	Ewsr1
ENSMUSG00000032399	117908	16.8473	-0.0899515	0.0251298	-3.57948	0.000344277	0.0069218	Rpl4
ENSMUSG00000024231	4950.24	12.2733	-0.0900444	0.0314608	-2.86211	0.00420829	0.0385477	Cul2
ENSMUSG00000052337	15454.5	13.9157	-0.0904717	0.025481	-3.55055	0.000384425	0.00749313	Immt
ENSMUSG00000026020	12671.6	13.6293	-0.0905868	0.0287818	-3.14736	0.00164751	0.020263	Nop58
ENSMUSG00000030264	4228.98	12.0461	-0.0909919	0.03266	-2.78603	0.00533572	0.0453481	Thumpd3
ENSMUSG00000040325	7218.33	12.8174	-0.0918084	0.0256321	-3.58177	0.000341272	0.00687804	Dcaf1
ENSMUSG00000018848	9386.82	13.1964	-0.092239	0.0251977	-3.66061	0.000251616	0.00552723	Rars
ENSMUSG00000042406	19626.6	14.2605	-0.0926923	0.0314825	-2.94425	0.00323742	0.0323294	Atf4
ENSMUSG00000030007	33419.3	15.0284	-0.0927174	0.0314719	-2.94603	0.00321878	0.0322425	Cct7
ENSMUSG00000022858	11278	13.4612	-0.092754	0.029798	-3.11276	0.00185346	0.0219704	Tra2b
ENSMUSG00000030602	6924.27	12.7574	-0.0940864	0.0341851	-2.75227	0.00591844	0.0485851	Pak4
ENSMUSG00000062867	18967	14.2112	-0.0942188	0.0331003	-2.84646	0.0044208	0.0398352	Impdh2
ENSMUSG00000028034	9875.79	13.2697	-0.0943502	0.0316387	-2.98211	0.00286266	0.0296473	Fubp1
ENSMUSG00000030432	32041.6	14.9677	-0.0952728	0.0273486	-3.48364	0.00049464	0.0088233	Rpl28
ENSMUSG00000005417	6348.01	12.6321	-0.0966686	0.034459	-2.80532	0.00502663	0.0437512	Mprip
ENSMUSG00000028330	4706.48	12.2004	-0.0972146	0.0308199	-3.15428	0.00160896	0.0199824	Ncbp1
ENSMUSG00000026187	8644.87	13.0776	-0.0973714	0.034078	-2.85731	0.00427252	0.0389263	Xrcc5
ENSMUSG00000016554	10763.9	13.3939	-0.0973715	0.030052	-3.2401	0.0011949	0.0161594	Eif3d
ENSMUSG00000030127	8905.74	13.1205	-0.0974806	0.0331942	-2.93667	0.00331753	0.0328921	Cops7a
ENSMUSG00000027509	5388.28	12.3956	-0.0977254	0.0355048	-2.75246	0.00591499	0.0485807	Rae1
ENSMUSG00000058440	3770.87	11.8807	-0.0977682	0.0322146	-3.03491	0.00240609	0.0264098	Nrf1
ENSMUSG00000005899	5977.21	12.5453	-0.0993733	0.0318817	-3.11694	0.00182738	0.0217856	Smpd4
ENSMUSG00000029730	24713.2	14.593	-0.0995019	0.0285245	-3.4883	0.000486102	0.00872723	Mcm7
ENSMUSG00000027598	3233.18	11.6587	-0.0999205	0.0355366	-2.81176	0.00492709	0.043088	Itch
ENSMUSG00000062647	58676.2	15.8405	-0.0999516	0.0362031	-2.76086	0.00576501	0.0477266	Rpl7a
ENSMUSG00000042719	6310.42	12.6235	-0.100133	0.0344643	-2.90542	0.00366763	0.0350048	Naa25
ENSMUSG00000027193	8782.65	13.1004	-0.100284	0.0357892	-2.80206	0.0050777	0.0440112	Api5
ENSMUSG00000021810	4717.86	12.2039	-0.100596	0.0352758	-2.85169	0.00434875	0.0393568	Ecd
ENSMUSG00000030435	13729.4	13.745	-0.10153	0.032405	-3.13316	0.00172933	0.0209474	U2af2
ENSMUSG00000026174	5760.69	12.492	-0.10181	0.0346386	-2.93922	0.00329036	0.0327008	Cnot9
ENSMUSG00000032178	15413.8	13.9119	-0.102016	0.0308357	-3.30838	0.000938368	0.0136465	Ilf3
ENSMUSG00000040028	8139.5	12.9907	-0.102928	0.0328439	-3.13386	0.00172522	0.020913	Elavl1
ENSMUSG00000061479	6750.19	12.7207	-0.103438	0.0373414	-2.77007	0.00560447	0.0467706	Snrpa
ENSMUSG00000017264	7140.79	12.8019	-0.103603	0.0306419	-3.3811	0.000721951	0.0114403	Exosc10
ENSMUSG00000038417	4240.37	12.05	-0.103695	0.0338261	-3.06553	0.00217281	0.0246138	Fig4
ENSMUSG00000041236	4696.28	12.1973	-0.104285	0.0352833	-2.95565	0.00312009	0.0315425	Vps41
ENSMUSG00000054766	67955.1	16.0523	-0.104618	0.0298929	-3.49975	0.000465688	0.00852665	Set
ENSMUSG00000024151	11848.3	13.5324	-0.105301	0.02999	-3.51119	0.0004461	0.00825906	Msh2
ENSMUSG00000020430	9652.26	13.2367	-0.10569	0.0294508	-3.58868	0.000332351	0.0067722	Pes1
ENSMUSG00000028800	10797.2	13.3984	-0.105789	0.0355808	-2.97322	0.00294693	0.0303408	Hdac1
ENSMUSG00000030662	27252.1	14.7341	-0.10621	0.0338873	-3.13422	0.00172312	0.020913	Ipo5
ENSMUSG00000020290	22564.8	14.4618	-0.106339	0.0331189	-3.21082	0.00132358	0.0172805	Xpo1
ENSMUSG00000005506	12068.8	13.559	-0.106371	0.0312906	-3.39944	0.000675246	0.0109115	Celf1
ENSMUSG00000002718	13021.5	13.6686	-0.106678	0.0352151	-3.02932	0.00245103	0.0266752	Cse1l
ENSMUSG00000011831	2921.22	11.5124	-0.106893	0.0353437	-3.02439	0.00249134	0.0269536	Evi5
ENSMUSG00000042211	4477.93	12.1286	-0.107236	0.0380643	-2.81723	0.00484399	0.0426674	Fbxo38
ENSMUSG00000027933	6922.15	12.757	-0.107308	0.0329983	-3.25192	0.00114628	0.0156775	Ints3
ENSMUSG00000035754	5206.5	12.3461	-0.107579	0.0370342	-2.90485	0.00367432	0.0350343	Wdr18
ENSMUSG00000032194	10814	13.4006	-0.107749	0.0333157	-3.23418	0.00121991	0.0163776	Kank2
ENSMUSG00000026229	13927.9	13.7657	-0.107838	0.0339026	-3.18081	0.00146866	0.0187519	Psmd1
ENSMUSG00000022234	26333.4	14.6846	-0.108002	0.036052	-2.99572	0.00273798	0.0286693	Cct5
ENSMUSG00000058013	19468.4	14.2488	-0.10824	0.0304447	-3.5553	0.000377545	0.00739066	Septin11
ENSMUSG00000025613	26343.4	14.6852	-0.10863	0.0286061	-3.79745	0.00014619	0.00383536	Cct8
ENSMUSG00000023118	8626.89	13.0746	-0.108803	0.0356989	-3.0478	0.00230523	0.0257291	Sympk
ENSMUSG00000027455	5218.94	12.3495	-0.108839	0.0328623	-3.31198	0.000926374	0.0135425	Nsfl1c
ENSMUSG00000024991	36599.3	15.1595	-0.108879	0.0362719	-3.00175	0.00268435	0.0283203	Eif3a
ENSMUSG00000027242	7108.71	12.7954	-0.108883	0.0343312	-3.17155	0.0015163	0.0192195	Wdr76
ENSMUSG00000032113	3716.26	11.8596	-0.10929	0.0375352	-2.91166	0.0035951	0.034631	Chek1
ENSMUSG00000021486	8889.66	13.1179	-0.109305	0.0346424	-3.15523	0.00160374	0.01995	Prelid1
ENSMUSG00000028081	16800.2	14.0362	-0.109452	0.0362914	-3.01592	0.00256205	0.0275391	Rps3a1
ENSMUSG00000017764	4106.88	12.0038	-0.109504	0.0387394	-2.82669	0.00470315	0.0418052	Zswim1
ENSMUSG00000022390	7165.49	12.8068	-0.109528	0.0377358	-2.9025	0.00370192	0.0352167	Zc3h7b
ENSMUSG00000035621	8253.25	13.0107	-0.10992	0.036589	-3.00418	0.00266295	0.0281679	Midn
ENSMUSG00000056692	4981.13	12.2823	-0.11031	0.0385945	-2.85817	0.00426087	0.0388793	Ilrun
ENSMUSG00000022052	6533.84	12.6737	-0.110812	0.0378022	-2.93137	0.00337468	0.0332404	Ppp2r2a
ENSMUSG00000042197	3167.96	11.6293	-0.110826	0.0398472	-2.78126	0.00541483	0.0456931	Zfp451
ENSMUSG00000042133	5918.34	12.531	-0.111734	0.0360891	-3.09606	0.00196108	0.0228705	Ppig
ENSMUSG00000025234	5581.59	12.4465	-0.112039	0.0383644	-2.9204	0.00349587	0.033931	Arih1
ENSMUSG00000034210	2637.02	11.3647	-0.11207	0.0403286	-2.77894	0.00545373	0.0458583	Efcab14
ENSMUSG00000002496	6479.11	12.6616	-0.11252	0.0375472	-2.99675	0.00272873	0.0286272	Tsc2
ENSMUSG00000018433	4762.4	12.2175	-0.112713	0.0407833	-2.7637	0.00571493	0.0473828	Nol11
ENSMUSG00000023110	15316.4	13.9028	-0.11321	0.0356186	-3.17839	0.00148097	0.0188463	Prmt5
ENSMUSG00000046062	10044.4	13.2941	-0.113847	0.0367355	-3.09909	0.00194115	0.0227402	Ppp1r15b
ENSMUSG00000020780	5268.22	12.3631	-0.114306	0.0318993	-3.58333	0.000339242	0.00684922	Srp68
ENSMUSG00000073702	23324	14.5095	-0.114392	0.0361216	-3.16685	0.00154098	0.0194262	Rpl31
ENSMUSG00000026356	8777.51	13.0996	-0.114997	0.0280729	-4.09637	4.2e-05	0.00155285	Dars
ENSMUSG00000000787	29130.6	14.8302	-0.115169	0.0365328	-3.15247	0.00161894	0.0200491	Ddx3x
ENSMUSG00000021595	10918.2	13.4145	-0.116001	0.0399607	-2.90288	0.00369742	0.0352082	Nsun2
ENSMUSG00000037242	13238.3	13.6924	-0.11606	0.0271831	-4.26957	1.96e-05	0.000865035	Clic4
ENSMUSG00000018669	3308.67	11.692	-0.11654	0.0420587	-2.77089	0.00559025	0.0466989	Cdk5rap3
ENSMUSG00000028484	7652.86	12.9018	-0.116763	0.0352422	-3.31315	0.000922518	0.013498	Psip1
ENSMUSG00000040463	42761.5	15.384	-0.116819	0.0267274	-4.37076	1.24e-05	0.000610147	Mybbp1a
ENSMUSG00000025358	5401.59	12.3992	-0.116877	0.04211	-2.77552	0.0055114	0.046196	Cdk2
ENSMUSG00000032959	7751.41	12.9202	-0.11702	0.042526	-2.75174	0.005928	0.0486395	Pebp1
ENSMUSG00000027067	17187.2	14.069	-0.117156	0.0338222	-3.46388	0.000532447	0.00929767	Ssrp1
ENSMUSG00000040354	12465.4	13.6056	-0.117326	0.040531	-2.89472	0.003795	0.03587	Mars1
ENSMUSG00000020739	5468.44	12.4169	-0.117452	0.0400349	-2.93375	0.00334895	0.0331245	Nup85
ENSMUSG00000003970	62465.6	15.9308	-0.117485	0.0321204	-3.65763	0.000254556	0.00556971	Rpl8
ENSMUSG00000038084	5129.77	12.3247	-0.117577	0.0421319	-2.79069	0.00525961	0.0450101	Opa1
ENSMUSG00000028809	22795.9	14.4765	-0.11785	0.032494	-3.62681	0.000286941	0.00610927	Srrm1
ENSMUSG00000001472	8013.61	12.9682	-0.1181	0.0378343	-3.1215	0.00179931	0.0214973	Tcf25
ENSMUSG00000042502	4209.87	12.0396	-0.118487	0.0361266	-3.27978	0.00103887	0.0146581	Cd2bp2
ENSMUSG00000032279	5226.78	12.3517	-0.118707	0.0352911	-3.36364	0.00076922	0.0119763	Idh3a
ENSMUSG00000004455	9291.44	13.1817	-0.118818	0.0414294	-2.86796	0.00413124	0.0381365	Ppp1cc
ENSMUSG00000026926	5219.31	12.3496	-0.118989	0.0353541	-3.36563	0.000763687	0.0119309	Pmpca
ENSMUSG00000061613	10361.4	13.3389	-0.119218	0.0369386	-3.22746	0.00124894	0.016592	U2af1
ENSMUSG00000020929	13965.3	13.7696	-0.1195	0.0417152	-2.86465	0.00417468	0.0383682	Eftud2
ENSMUSG00000024120	8582.27	13.0671	-0.120053	0.0377114	-3.18347	0.00145524	0.0186483	Lrpprc
ENSMUSG00000021771	11323.3	13.467	-0.120426	0.0321426	-3.74662	0.000179235	0.00438227	Vdac2
ENSMUSG00000060373	19787.4	14.2723	-0.120707	0.0316897	-3.80904	0.000139508	0.00370804	Hnrnpc
ENSMUSG00000026238	72309.8	16.1419	-0.120963	0.0414536	-2.91804	0.00352244	0.034129	Ptma
ENSMUSG00000052798	5864.79	12.5179	-0.121336	0.0389529	-3.11493	0.00183987	0.0218535	Nup107
ENSMUSG00000024248	3362.45	11.7153	-0.121354	0.0424922	-2.85591	0.00429141	0.0390293	Cox7a2l
ENSMUSG00000041459	9820.71	13.2616	-0.121603	0.0375893	-3.23504	0.00121627	0.0163552	Tardbp
ENSMUSG00000022394	5795.6	12.5007	-0.121838	0.0373743	-3.25995	0.00111433	0.0153567	L3mbtl2
ENSMUSG00000028416	3842.4	11.9078	-0.122021	0.0424663	-2.87335	0.0040614	0.0376457	Bag1
ENSMUSG00000058655	28198	14.7833	-0.122398	0.0346598	-3.53141	0.000413344	0.007863	Eif4b
ENSMUSG00000038374	8588.71	13.0682	-0.122591	0.0316784	-3.86985	0.000108905	0.00308631	Rbm8a
ENSMUSG00000028633	5904.38	12.5276	-0.122842	0.0412577	-2.97743	0.00290675	0.0300201	Ctps
ENSMUSG00000020869	12578.2	13.6186	-0.123209	0.0270467	-4.55541	5.23e-06	0.000326422	Lrrc59
ENSMUSG00000029191	8880.44	13.1164	-0.123272	0.0360208	-3.42225	0.000621046	0.0103137	Rfc1
ENSMUSG00000047675	51857.4	15.6623	-0.12331	0.0442201	-2.78855	0.00529448	0.0452191	Rps8
ENSMUSG00000037331	16192.9	13.9831	-0.123471	0.041205	-2.99651	0.00273092	0.0286272	Larp1
ENSMUSG00000002660	3526.1	11.7839	-0.123487	0.0373174	-3.3091	0.000935974	0.0136465	Clpp
ENSMUSG00000003299	3552.2	11.7945	-0.123601	0.0364334	-3.39252	0.000692538	0.0110799	Mrpl4
ENSMUSG00000050017	4406.06	12.1053	-0.123992	0.0390807	-3.1727	0.00151027	0.0191605	Pitpnb
ENSMUSG00000022557	6319.95	12.6257	-0.124227	0.0394506	-3.14892	0.00163877	0.0202342	Bop1
ENSMUSG00000078652	10496.4	13.3576	-0.124234	0.039258	-3.16456	0.00155315	0.0195107	Psme3
ENSMUSG00000074088	6192.22	12.5962	-0.124474	0.0394371	-3.15628	0.00159797	0.019911	Snrnp40
ENSMUSG00000032624	6838.38	12.7394	-0.124557	0.0410896	-3.03136	0.00243458	0.0265674	Eml4
ENSMUSG00000027363	4912.45	12.2622	-0.125373	0.0412659	-3.03818	0.00238009	0.0262807	Usp8
ENSMUSG00000005813	3203.29	11.6453	-0.12585	0.0450659	-2.79258	0.005229	0.0449007	Metap1
ENSMUSG00000038762	9290.6	13.1816	-0.125872	0.0378805	-3.32286	0.000891006	0.0132142	Abcf1
ENSMUSG00000052609	3396.42	11.7298	-0.126285	0.0382808	-3.29892	0.000970586	0.0139796	Plekhg3
ENSMUSG00000045751	3337.75	11.7047	-0.126297	0.0439627	-2.87283	0.00406813	0.0376795	Mms22l
ENSMUSG00000043716	55867.8	15.7697	-0.126401	0.0376425	-3.35792	0.000785315	0.0121658	Rpl7
ENSMUSG00000021149	7904.61	12.9485	-0.126491	0.0374351	-3.37894	0.000727666	0.0115199	Gtpbp4
ENSMUSG00000015671	8546.65	13.0611	-0.126866	0.0450955	-2.81327	0.00490402	0.0429542	Psma2
ENSMUSG00000029623	7616.92	12.895	-0.126972	0.0358319	-3.54356	0.000394764	0.00761422	Pdap1
ENSMUSG00000065990	2983.01	11.5426	-0.127242	0.0454809	-2.7977	0.00514686	0.044384	Aurkaip1
ENSMUSG00000031311	16077.9	13.9728	-0.127383	0.0429371	-2.96672	0.0030099	0.0307982	Nono
ENSMUSG00000023104	3720.62	11.8613	-0.127946	0.0349681	-3.65893	0.000253266	0.0055488	Rfc2
ENSMUSG00000031490	20893	14.3507	-0.127973	0.0361424	-3.54081	0.000398896	0.00766721	Eif4ebp1
ENSMUSG00000029447	35322.3	15.1083	-0.128008	0.033928	-3.77293	0.000161341	0.00410891	Cct6a
ENSMUSG00000029246	7498.89	12.8725	-0.128276	0.046476	-2.76005	0.00577921	0.0477727	Ppat
ENSMUSG00000024853	14635.4	13.8372	-0.128447	0.0254391	-5.04918	4.44e-07	5.08e-05	Sf3b2
ENSMUSG00000029250	9534.95	13.219	-0.128483	0.0414466	-3.09996	0.00193547	0.0227155	Polr2b
ENSMUSG00000031320	43241.9	15.4001	-0.128739	0.0440577	-2.92205	0.00347739	0.0338505	Rps4x
ENSMUSG00000039108	3446.4	11.7509	-0.128852	0.0398785	-3.23112	0.00123306	0.016491	Lsm14b
ENSMUSG00000004789	5339.55	12.3825	-0.129156	0.0437786	-2.9502	0.00317568	0.0319821	Dlst
ENSMUSG00000037563	30700.7	14.906	-0.129167	0.0423643	-3.04895	0.00229644	0.0256642	Rps16
ENSMUSG00000005370	28967.4	14.8221	-0.129254	0.0325713	-3.96834	7.24e-05	0.00229374	Msh6
ENSMUSG00000020361	26874.5	14.714	-0.129459	0.0449502	-2.88005	0.00397608	0.0371795	Hspa4
ENSMUSG00000024687	2412.48	11.2363	-0.129526	0.0438994	-2.95051	0.00317245	0.0319693	Osbp
ENSMUSG00000040044	3721.71	11.8618	-0.129569	0.0427509	-3.0308	0.00243907	0.0265818	Orc3
ENSMUSG00000045594	6271.6	12.6146	-0.129577	0.0466593	-2.77709	0.00548484	0.0460532	Glb1
ENSMUSG00000066232	14100.1	13.7834	-0.129704	0.0297002	-4.36711	1.26e-05	0.000616949	Ipo7
ENSMUSG00000000711	4019.86	11.9729	-0.130017	0.0370667	-3.50765	0.000452086	0.00833272	Rab5b
ENSMUSG00000020180	7057.17	12.7849	-0.130307	0.0418958	-3.11028	0.00186911	0.0221085	Snrpd3
ENSMUSG00000029701	5288.66	12.3687	-0.130476	0.0388796	-3.3559	0.000791068	0.0121995	Rbm28
ENSMUSG00000063457	47503.9	15.5358	-0.130496	0.0473795	-2.75428	0.00588211	0.0483825	Rps15
ENSMUSG00000025439	5965.07	12.5423	-0.13067	0.0441071	-2.96257	0.00305084	0.0311088	Clns1a
ENSMUSG00000034667	14968	13.8696	-0.131107	0.0467182	-2.80634	0.00501072	0.0436356	Xpot
ENSMUSG00000001440	55606.4	15.763	-0.131316	0.0277111	-4.73874	2.15e-06	0.000170877	Kpnb1
ENSMUSG00000002010	7476.11	12.8681	-0.131317	0.0375614	-3.49607	0.000472158	0.00858918	Idh3g
ENSMUSG00000038116	7790.17	12.9274	-0.131484	0.0397532	-3.3075	0.000941319	0.0136465	Phf20
ENSMUSG00000071477	2015.3	10.9768	-0.131633	0.0442764	-2.97298	0.00294924	0.0303457	Zfp777
ENSMUSG00000034022	8263.33	13.0125	-0.13218	0.0370023	-3.57222	0.000353972	0.00705901	Cpsf1
ENSMUSG00000041408	13823.3	13.7548	-0.132981	0.0412109	-3.22683	0.00125168	0.0166028	Wapl
ENSMUSG00000017677	4341.43	12.084	-0.133101	0.0443464	-3.0014	0.00268742	0.0283203	Wsb1
ENSMUSG00000070738	3239.94	11.6618	-0.133116	0.0473539	-2.81108	0.00493753	0.0431339	Dgkd
ENSMUSG00000042079	22448.7	14.4543	-0.133142	0.0252426	-5.27449	1.33e-07	1.92e-05	Hnrnpf
ENSMUSG00000018068	3130.79	11.6123	-0.133306	0.0339816	-3.92288	8.75e-05	0.00265809	Ints2
ENSMUSG00000071072	22131.2	14.4338	-0.133673	0.0328157	-4.07346	4.63e-05	0.00166863	Ptges3
ENSMUSG00000068917	2613.81	11.3519	-0.13374	0.0472736	-2.82906	0.00466854	0.0415681	Clk2
ENSMUSG00000022407	5737.38	12.4862	-0.133787	0.0431913	-3.09755	0.00195126	0.0228041	Adsl
ENSMUSG00000028156	6877.49	12.7477	-0.13421	0.038372	-3.4976	0.000469462	0.00855802	Eif4e
ENSMUSG00000025651	10713.5	13.3871	-0.134368	0.0305572	-4.39726	1.1e-05	0.000551685	Uqcrc1
ENSMUSG00000026355	19104.6	14.2216	-0.134369	0.0339919	-3.95296	7.72e-05	0.00241866	Mcm6
ENSMUSG00000040945	25045	14.6122	-0.134369	0.0415333	-3.2352	0.00121556	0.0163552	Rcc2
ENSMUSG00000017146	7588.43	12.8896	-0.134379	0.0473772	-2.83635	0.00456317	0.0409403	Brca1
ENSMUSG00000005354	3905.9	11.9314	-0.134399	0.0468728	-2.86731	0.00413974	0.0381724	Txn2
ENSMUSG00000038369	5046.72	12.3011	-0.134778	0.0463496	-2.90785	0.00363926	0.0349146	Ncoa6
ENSMUSG00000025781	12468.1	13.606	-0.134884	0.044869	-3.00616	0.00264566	0.0280924	Atp5c1
ENSMUSG00000036371	63126.4	15.946	-0.134957	0.0297058	-4.54313	5.54e-06	0.000338403	Serbp1
ENSMUSG00000029415	4468.89	12.1257	-0.134972	0.0438947	-3.0749	0.0021057	0.0240423	Sdad1
ENSMUSG00000045128	40820.2	15.317	-0.135012	0.0471334	-2.86447	0.00417711	0.0383682	Rpl18a
ENSMUSG00000018770	10629.1	13.3757	-0.135079	0.0450086	-3.00119	0.00268929	0.0283203	Atp5g3
ENSMUSG00000028577	6790.96	12.7294	-0.135182	0.033685	-4.01312	5.99e-05	0.0019873	Plaa
ENSMUSG00000019471	7666.83	12.9044	-0.135276	0.0444305	-3.04467	0.00232936	0.025858	Cdc37
ENSMUSG00000028923	3027.49	11.5639	-0.135401	0.0450675	-3.00441	0.002661	0.0281652	Necap2
ENSMUSG00000024527	3792.53	11.8889	-0.135782	0.0368475	-3.68497	0.00022873	0.00516102	Afg3l2
ENSMUSG00000025060	3902.64	11.9302	-0.136081	0.0492032	-2.7657	0.00568005	0.0471813	Slk
ENSMUSG00000038510	2435.97	11.2503	-0.136264	0.0412028	-3.30714	0.000942527	0.0136465	Rpf2
ENSMUSG00000031960	43695.3	15.4152	-0.136366	0.0440887	-3.093	0.00198146	0.0230112	Aars
ENSMUSG00000026196	4283.74	12.0647	-0.136378	0.0395365	-3.44942	0.000561792	0.00972414	Bard1
ENSMUSG00000029434	1783.78	10.8007	-0.136634	0.0496012	-2.75465	0.00587555	0.0483764	Vps33a
ENSMUSG00000063480	6406.68	12.6454	-0.136973	0.0410186	-3.33928	0.000839957	0.012658	Snu13
ENSMUSG00000000028	2535.15	11.3079	-0.137029	0.0380219	-3.60395	0.000313421	0.00647386	Cdc45
ENSMUSG00000020330	5905.98	12.528	-0.137348	0.0409847	-3.3512	0.000804611	0.0123192	Hmmr
ENSMUSG00000041733	2173.08	11.0855	-0.137368	0.0460088	-2.98569	0.00282943	0.0294413	Coq5
ENSMUSG00000028455	6179.77	12.5933	-0.137461	0.0488097	-2.81627	0.00485844	0.0426674	Stoml2
ENSMUSG00000033105	3996.81	11.9646	-0.137633	0.039904	-3.44911	0.000562435	0.00972414	Lss
ENSMUSG00000078249	7024.71	12.7782	-0.137688	0.0401336	-3.43074	0.000601933	0.0101075	Hmga1b
ENSMUSG00000027536	2485.05	11.2791	-0.137691	0.0405725	-3.39371	0.000689525	0.0110744	Chmp4c
ENSMUSG00000030796	7658.86	12.9029	-0.138271	0.0475813	-2.90601	0.00366075	0.0349949	Tead2
ENSMUSG00000021577	10010.2	13.2892	-0.138365	0.0360182	-3.84152	0.000122273	0.00335082	Sdha
ENSMUSG00000018286	10248.1	13.3231	-0.138381	0.0379513	-3.64628	0.000266059	0.00578331	Psmb6
ENSMUSG00000033669	2680.82	11.3885	-0.138386	0.0485442	-2.85073	0.0043619	0.0394543	Zfp7
ENSMUSG00000061286	3321.56	11.6976	-0.138503	0.0481802	-2.87469	0.00404418	0.0375625	Exosc5
ENSMUSG00000018858	1715.99	10.7448	-0.138645	0.0497882	-2.7847	0.00535769	0.0454419	Mrpl58
ENSMUSG00000037415	1823.92	10.8328	-0.138653	0.048403	-2.86455	0.00417605	0.0383682	Ranbp10
ENSMUSG00000033088	4199.56	12.036	-0.138691	0.0495805	-2.79729	0.00515335	0.0443974	Triobp
ENSMUSG00000025968	4812.21	12.2325	-0.138722	0.043113	-3.21763	0.00129256	0.0169822	Ndufs1
ENSMUSG00000021737	5008.63	12.2902	-0.138838	0.0418479	-3.31768	0.00090769	0.0133428	Psmd6
ENSMUSG00000024387	7023.71	12.778	-0.138848	0.0443529	-3.13052	0.00174496	0.0210753	Csnk2b
ENSMUSG00000041133	9462.75	13.208	-0.138859	0.0433173	-3.20563	0.00134768	0.0175399	Smc1a
ENSMUSG00000034681	4832.61	12.2386	-0.139298	0.0365044	-3.81593	0.000135671	0.00363242	Rnps1
ENSMUSG00000056612	3622.31	11.8227	-0.139569	0.0409645	-3.40706	0.00065667	0.010702	Ppp1r14b
ENSMUSG00000029599	7136.24	12.8009	-0.139571	0.0416834	-3.34836	0.000812917	0.0124082	Ddx54
ENSMUSG00000048000	6844.57	12.7407	-0.139619	0.0405615	-3.44215	0.000577105	0.0098352	Gigyf2
ENSMUSG00000063888	10662.3	13.3802	-0.139806	0.0374146	-3.73667	0.000186476	0.00449465	Rpl7l1
ENSMUSG00000010376	3213.59	11.65	-0.140225	0.0446917	-3.13761	0.00170332	0.0207536	Nedd8
ENSMUSG00000068882	8385.43	13.0337	-0.140241	0.0358931	-3.90718	9.34e-05	0.00278416	Ssb
ENSMUSG00000023345	1459.37	10.5111	-0.140303	0.0479459	-2.92628	0.00343042	0.0336063	Poc1a
ENSMUSG00000022471	3400.52	11.7315	-0.140341	0.0453635	-3.0937	0.00197677	0.022989	Xrcc6
ENSMUSG00000023832	4952.08	12.2738	-0.140351	0.0498553	-2.81517	0.00487516	0.042769	Acat2
ENSMUSG00000029474	2671.82	11.3836	-0.140783	0.0513828	-2.73988	0.00614607	0.0497406	Rnf34
ENSMUSG00000028811	12640.4	13.6258	-0.140817	0.0331935	-4.24231	2.21e-05	0.000946905	Yars
ENSMUSG00000015937	10263.8	13.3253	-0.140833	0.0498307	-2.82622	0.00471004	0.0418063	Macroh2a1
ENSMUSG00000039230	3526.06	11.7838	-0.140939	0.040732	-3.46016	0.000539863	0.0093978	Tbcd
ENSMUSG00000037851	24734	14.5942	-0.141117	0.039122	-3.60709	0.000309648	0.00643595	Iars
ENSMUSG00000076432	16365	13.9983	-0.141257	0.0486841	-2.9015	0.00371384	0.0352432	Ywhaq
ENSMUSG00000030204	4702.96	12.1994	-0.141317	0.0443068	-3.18952	0.00142512	0.0183473	Ddx47
ENSMUSG00000029614	41269.8	15.3328	-0.141455	0.0383376	-3.68972	0.000224503	0.00509334	Rpl6
ENSMUSG00000030057	23715.1	14.5335	-0.141487	0.0425833	-3.3226	0.000891817	0.0132142	Cnbp
ENSMUSG00000040675	7459.46	12.8649	-0.141501	0.0457598	-3.09226	0.0019864	0.0230364	Mthfd1l
ENSMUSG00000017550	3267.38	11.6739	-0.141542	0.0467446	-3.02799	0.00246182	0.0267562	Atad5
ENSMUSG00000016319	20072.2	14.2929	-0.142179	0.0451721	-3.1475	0.00164673	0.020263	Slc25a5
ENSMUSG00000002395	3689.07	11.849	-0.142207	0.048632	-2.92416	0.00345392	0.0336965	Use1
ENSMUSG00000068101	2712.32	11.4053	-0.142276	0.051428	-2.76651	0.00566604	0.0471187	Cenpm
ENSMUSG00000066551	12635.5	13.6252	-0.142365	0.0457809	-3.1097	0.00187277	0.0221361	Hmgb1
ENSMUSG00000029177	5003.72	12.2888	-0.142698	0.0485727	-2.93784	0.00330512	0.0327886	Cenpa
ENSMUSG00000029387	2757.13	11.429	-0.14283	0.0520298	-2.74517	0.00604802	0.0492675	Gtf2h3
ENSMUSG00000057134	2470.92	11.2708	-0.142868	0.0518254	-2.75672	0.00583845	0.0481665	Ado
ENSMUSG00000020076	3080.07	11.5887	-0.143268	0.052299	-2.7394	0.00615513	0.0497746	Ddx50
ENSMUSG00000012443	8056.3	12.9759	-0.143284	0.0489627	-2.9264	0.00342912	0.0336063	Kif11
ENSMUSG00000024067	5957.61	12.5405	-0.143287	0.0477898	-2.99829	0.00271503	0.0285551	Dpy30
ENSMUSG00000020994	4907.43	12.2608	-0.143392	0.042118	-3.40453	0.00066278	0.0107698	Pnn
ENSMUSG00000066724	3673.84	11.8431	-0.143514	0.0514585	-2.78892	0.00528843	0.0452007	Gm10175
ENSMUSG00000058301	11975.1	13.5477	-0.143605	0.0370658	-3.87433	0.000106917	0.00304559	Upf1
ENSMUSG00000031403	16743.8	14.0313	-0.143669	0.0449136	-3.19878	0.00138012	0.017906	Dkc1
ENSMUSG00000036282	2095.34	11.033	-0.143951	0.0504238	-2.85482	0.00430619	0.0390567	Naa30
ENSMUSG00000038965	5829.08	12.5091	-0.143982	0.0392206	-3.6711	0.000241512	0.00537639	Ube2l3
ENSMUSG00000004268	6103.67	12.5755	-0.144215	0.0488864	-2.94999	0.00317782	0.0319842	Emg1
ENSMUSG00000019923	5083.54	12.3116	-0.144336	0.034204	-4.21984	2.44e-05	0.00103045	Zwint
ENSMUSG00000029062	4389.17	12.0997	-0.144527	0.0405605	-3.56323	0.000366313	0.00722489	Cdk11b
ENSMUSG00000029718	6794.51	12.7302	-0.144574	0.0306157	-4.7222	2.33e-06	0.000178548	Pcolce
ENSMUSG00000020923	13119	13.6794	-0.144617	0.0428288	-3.37663	0.000733791	0.0115837	Ubtf
ENSMUSG00000025794	32664.1	14.9954	-0.144637	0.0331201	-4.36705	1.26e-05	0.000616949	Rpl14
ENSMUSG00000024014	8001.75	12.9661	-0.144831	0.0392014	-3.69454	0.000220283	0.00503196	Pim1
ENSMUSG00000018287	2666.82	11.3809	-0.144868	0.0425073	-3.40808	0.000654208	0.0106723	Spag7
ENSMUSG00000054405	8475.84	13.0491	-0.145217	0.0408023	-3.55904	0.00037221	0.00730648	Dnajc8
ENSMUSG00000021957	25161.7	14.6189	-0.145272	0.0325166	-4.46762	7.91e-06	0.000433508	Tkt
ENSMUSG00000029625	2967.13	11.5349	-0.145412	0.0404035	-3.599	0.000319438	0.00657362	Cpsf4
ENSMUSG00000042535	3378.43	11.7221	-0.145414	0.047378	-3.06922	0.00214616	0.0243785	Gtpbp1
ENSMUSG00000041057	9846.76	13.2654	-0.145425	0.0334251	-4.35077	1.36e-05	0.000656821	Wdr43
ENSMUSG00000041571	6632.18	12.6953	-0.145597	0.0463605	-3.14053	0.00168641	0.0206079	Selenow
ENSMUSG00000025967	27754	14.7604	-0.145614	0.0435276	-3.34532	0.000821892	0.0124764	Eef1b2
ENSMUSG00000015757	2203.65	11.1057	-0.145846	0.0497677	-2.93054	0.0033837	0.0332822	Ppil4
ENSMUSG00000027080	3967.39	11.954	-0.145945	0.0413238	-3.53175	0.000412827	0.00786217	Med19
ENSMUSG00000028488	2576.48	11.3312	-0.146427	0.0508517	-2.87949	0.00398316	0.0371829	Sh3gl2
ENSMUSG00000028292	2187.54	11.0951	-0.146611	0.0529703	-2.76779	0.00564381	0.0469808	Rars2
ENSMUSG00000024841	3271.5	11.6757	-0.146973	0.0491329	-2.99133	0.00277765	0.0289934	Eif1ad
ENSMUSG00000033047	15819.7	13.9494	-0.14707	0.0460907	-3.19088	0.00141841	0.0183027	Eif3l
ENSMUSG00000009555	4307.72	12.0727	-0.147163	0.045402	-3.24133	0.00118974	0.0161158	Cdk9
ENSMUSG00000031660	3275.87	11.6777	-0.147349	0.0462185	-3.1881	0.0014321	0.0184221	Brd7
ENSMUSG00000022241	19482.9	14.2499	-0.147396	0.0312006	-4.72413	2.31e-06	0.000177678	Tars
ENSMUSG00000020022	3861.85	11.9151	-0.147431	0.0413449	-3.56589	0.00036262	0.00717763	Ndufa12
ENSMUSG00000016664	5486.69	12.4217	-0.14799	0.043499	-3.40214	0.000668605	0.0108327	Pacsin2
ENSMUSG00000016559	23554.8	14.5237	-0.148347	0.0418925	-3.54114	0.000398395	0.00766721	H3f3b
ENSMUSG00000031651	3314.89	11.6947	-0.148443	0.048182	-3.08089	0.00206386	0.0237359	Triml1
ENSMUSG00000005683	17238	14.0733	-0.148577	0.0276617	-5.37122	7.82e-08	1.26e-05	Cs
ENSMUSG00000025474	3879.08	11.9215	-0.148655	0.0345683	-4.30033	1.71e-05	0.000773832	Tubgcp2
ENSMUSG00000024359	50117.8	15.613	-0.148685	0.0473792	-3.1382	0.00169991	0.0207271	Hspa9
ENSMUSG00000006412	2596.04	11.3421	-0.148706	0.043442	-3.42308	0.000619147	0.0102925	Pfdn2
ENSMUSG00000025154	3978.03	11.9578	-0.148714	0.0374411	-3.97194	7.13e-05	0.00227241	Arhgap19
ENSMUSG00000059291	19795.5	14.2729	-0.148733	0.049686	-2.99346	0.00275832	0.0288278	Rpl11
ENSMUSG00000029247	27207.4	14.7317	-0.148737	0.0328819	-4.52337	6.09e-06	0.000360989	Paics
ENSMUSG00000040488	6975.07	12.768	-0.148833	0.0480069	-3.10023	0.00193368	0.0227104	Ltbp4
ENSMUSG00000060739	5399.34	12.3986	-0.1492	0.0423373	-3.52407	0.00042498	0.00798376	Nsa2
ENSMUSG00000020864	2072.75	11.0173	-0.149335	0.0478461	-3.12115	0.00180146	0.0215075	Ankrd40
ENSMUSG00000005981	9139.61	13.1579	-0.149429	0.0370386	-4.03442	5.47e-05	0.00188596	Trap1
ENSMUSG00000008855	2343.6	11.1945	-0.149775	0.0437037	-3.42706	0.000610161	0.0101842	Hdac5
ENSMUSG00000027879	2680.5	11.3883	-0.15009	0.043104	-3.48204	0.000497605	0.00885715	Sec22b
ENSMUSG00000022945	5503.95	12.4263	-0.150214	0.0408102	-3.6808	0.000232504	0.00522	Chaf1b
ENSMUSG00000006728	21320.1	14.3799	-0.150429	0.0363191	-4.14188	3.44e-05	0.00133659	Cdk4
ENSMUSG00000066148	3684.17	11.8471	-0.150433	0.0467497	-3.21783	0.00129164	0.0169822	Prpf4
ENSMUSG00000021224	1109.86	10.1162	-0.150783	0.0533076	-2.82855	0.00467587	0.041592	Numb
ENSMUSG00000002227	10385.3	13.3422	-0.151213	0.0349804	-4.3228	1.54e-05	0.000718148	Mov10
ENSMUSG00000041124	1769.37	10.789	-0.151221	0.0507017	-2.98255	0.00285856	0.029633	Msantd4
ENSMUSG00000006057	12962.3	13.662	-0.151322	0.0480936	-3.1464	0.00165291	0.0202882	Atp5g1
ENSMUSG00000041949	1704.22	10.7349	-0.15139	0.0507674	-2.98202	0.00286351	0.0296473	Tango6
ENSMUSG00000022300	3409.52	11.7354	-0.151402	0.048017	-3.15309	0.00161551	0.0200214	Dcaf13
ENSMUSG00000036748	3129.17	11.6116	-0.151407	0.0470326	-3.2192	0.00128547	0.0169353	Cuedc2
ENSMUSG00000029777	36017.3	15.1364	-0.151469	0.0442432	-3.42355	0.000618092	0.0102852	Gars
ENSMUSG00000028333	15590.4	13.9284	-0.151495	0.0390703	-3.87748	0.000105542	0.00302964	Anp32b
ENSMUSG00000039275	5200.71	12.3445	-0.151814	0.0342439	-4.4333	9.28e-06	0.000490667	Foxk2
ENSMUSG00000029111	4119.2	12.0081	-0.151859	0.0325997	-4.65829	3.19e-06	0.000222485	Nelfa
ENSMUSG00000025337	2494.64	11.2846	-0.152109	0.0453641	-3.35306	0.000799221	0.0122781	Sbds
ENSMUSG00000059005	29321.3	14.8397	-0.152559	0.0398457	-3.82875	0.000128795	0.00349492	Hnrnpa3
ENSMUSG00000030763	1736.11	10.7616	-0.152859	0.0518599	-2.94753	0.00320321	0.0321813	Lcmt1
ENSMUSG00000038991	3949.46	11.9474	-0.152939	0.0503447	-3.03783	0.00238286	0.0262938	Txndc5
ENSMUSG00000034032	7610.29	12.8937	-0.153074	0.0436338	-3.50816	0.000451219	0.00832598	Rpap1
ENSMUSG00000030802	2973.85	11.5381	-0.153092	0.0523448	-2.92468	0.00344808	0.0336965	Bckdk
ENSMUSG00000041841	24029.2	14.5525	-0.153126	0.0557812	-2.74511	0.00604904	0.0492675	Rpl37
ENSMUSG00000022111	3671.47	11.8421	-0.153127	0.0432058	-3.54413	0.000393904	0.00761245	Uchl3
ENSMUSG00000034211	1973.71	10.9467	-0.153144	0.0504272	-3.03692	0.00239006	0.0263382	Mrps17
ENSMUSG00000041638	12240.3	13.5793	-0.153515	0.0382041	-4.01827	5.86e-05	0.00197085	Gcn1
ENSMUSG00000044308	5586.69	12.4478	-0.153619	0.0482554	-3.18345	0.0014553	0.0186483	Ubr3
ENSMUSG00000021474	4162.37	12.0232	-0.153715	0.0431249	-3.56442	0.000364663	0.0072009	Sfxn1
ENSMUSG00000036398	2116.61	11.0475	-0.153754	0.0550677	-2.79209	0.00523681	0.0449138	Ppp1r11
ENSMUSG00000035941	5349.86	12.3853	-0.153783	0.045541	-3.37679	0.000733362	0.0115837	Ibtk
ENSMUSG00000043284	2354.12	11.201	-0.154008	0.0436383	-3.52919	0.000416829	0.00789086	Tmem11
ENSMUSG00000010554	3443.81	11.7498	-0.154183	0.049765	-3.09822	0.00194687	0.0227769	Mettl16
ENSMUSG00000001228	50119.6	15.6131	-0.154195	0.0294835	-5.2299	1.7e-07	2.33e-05	Uhrf1
ENSMUSG00000025362	30124.9	14.8787	-0.154265	0.0326542	-4.72419	2.31e-06	0.000177678	Rps26
ENSMUSG00000005779	8418.07	13.0393	-0.154265	0.0424754	-3.63187	0.000281373	0.00606065	Psmb4
ENSMUSG00000021018	2010.51	10.9733	-0.154391	0.0500752	-3.08318	0.00204801	0.0235862	Polr2h
ENSMUSG00000020167	8077.09	12.9796	-0.154487	0.0384733	-4.01543	5.93e-05	0.00198158	Tcf3
ENSMUSG00000026179	2734.21	11.4169	-0.154648	0.0486465	-3.17901	0.00147779	0.0188203	Pnkd
ENSMUSG00000001482	4455.96	12.1215	-0.154763	0.0388851	-3.98002	6.89e-05	0.00220077	Def8
ENSMUSG00000079225	2386.25	11.2205	-0.154871	0.0513621	-3.01527	0.00256751	0.0275443	NA
ENSMUSG00000020514	1826.95	10.8352	-0.154893	0.0555609	-2.78781	0.00530663	0.0452399	Mrpl22
ENSMUSG00000040606	3049.73	11.5745	-0.154927	0.0542176	-2.8575	0.00426998	0.0389263	Kazn
ENSMUSG00000017428	11251.3	13.4578	-0.155207	0.0289404	-5.36298	8.19e-08	1.29e-05	Psmd11
ENSMUSG00000044147	7012.15	12.7756	-0.155226	0.0399485	-3.88565	0.000102058	0.00297347	Arf6
ENSMUSG00000020392	3426.05	11.7423	-0.155461	0.0520655	-2.98587	0.00282775	0.0294413	Cdkn2aipnl
ENSMUSG00000038014	6761.74	12.7232	-0.155606	0.042067	-3.69901	0.000216445	0.00496478	Fam120a
ENSMUSG00000025374	1877.61	10.8747	-0.155805	0.0561143	-2.77657	0.00549365	0.0460773	Nabp2
ENSMUSG00000027306	6226.33	12.6042	-0.155834	0.0382944	-4.06937	4.71e-05	0.00169295	Nusap1
ENSMUSG00000026755	1925.59	10.9111	-0.155969	0.049872	-3.12738	0.00176371	0.0212246	Arpc5l
ENSMUSG00000053838	3821.01	11.8997	-0.15608	0.0402638	-3.87645	0.000105993	0.00302964	Nudcd3
ENSMUSG00000003808	3710.16	11.8573	-0.15625	0.0409457	-3.81605	0.000135607	0.00363242	Farsa
ENSMUSG00000038563	1841.64	10.8468	-0.156293	0.0526589	-2.96802	0.00299722	0.0307252	Efl1
ENSMUSG00000041453	29153.5	14.8314	-0.156333	0.0336708	-4.64298	3.43e-06	0.000237628	Rpl21
ENSMUSG00000029014	5461.42	12.4151	-0.156407	0.040171	-3.89354	9.88e-05	0.00289869	Dnajc2
ENSMUSG00000018322	3273.55	11.6766	-0.156591	0.0403587	-3.87998	0.000104464	0.00301187	Tomm34
ENSMUSG00000001910	15838.5	13.9512	-0.156749	0.0543894	-2.88198	0.00395188	0.0370157	Nacc1
ENSMUSG00000020949	12231.1	13.5783	-0.156769	0.0417017	-3.75929	0.000170396	0.0042489	Fkbp3
ENSMUSG00000028743	1192.37	10.2196	-0.156834	0.0559656	-2.80232	0.00507364	0.0439989	Akr7a5
ENSMUSG00000015363	1004.38	9.97209	-0.156914	0.0565827	-2.77318	0.00555122	0.0464429	Trabd
ENSMUSG00000014551	2144.51	11.0664	-0.157316	0.0550952	-2.85535	0.00429888	0.0390545	Mrps25
ENSMUSG00000029438	1152.19	10.1702	-0.157354	0.057041	-2.75861	0.00580477	0.0479601	Bcl7a
ENSMUSG00000024974	8935.55	13.1253	-0.157494	0.0345224	-4.56208	5.06e-06	0.000319975	Smc3
ENSMUSG00000031708	14103.2	13.7837	-0.157557	0.0511375	-3.08105	0.00206269	0.0237359	Tecr
ENSMUSG00000058325	6884.81	12.7492	-0.157582	0.0454711	-3.46553	0.000529184	0.00927927	Dock1
ENSMUSG00000021037	8339.92	13.0258	-0.157717	0.0504772	-3.12451	0.001781	0.0213861	Ahsa1
ENSMUSG00000028228	3837.83	11.9061	-0.157775	0.050329	-3.13487	0.00171929	0.0208868	Cpne3
ENSMUSG00000028394	1381.9	10.4324	-0.157824	0.051979	-3.0363	0.00239504	0.0263756	Pole3
ENSMUSG00000010755	12155.8	13.5694	-0.157901	0.0344694	-4.58091	4.63e-06	0.000299157	Cars
ENSMUSG00000025316	2068.7	11.0145	-0.157917	0.0448928	-3.51765	0.000435382	0.00815185	Banp
ENSMUSG00000035569	13877.9	13.7605	-0.158012	0.0523169	-3.02028	0.00252541	0.0272755	Ankrd11
ENSMUSG00000039682	19596	14.2583	-0.158063	0.0331466	-4.76858	1.86e-06	0.000155608	Lap3
ENSMUSG00000025395	3885.94	11.924	-0.158336	0.0473933	-3.34089	0.000835105	0.0125964	Prim1
ENSMUSG00000063511	12959.6	13.6617	-0.158414	0.0431784	-3.66883	0.000243666	0.00540263	Snrnp70
ENSMUSG00000027367	2194.26	11.0995	-0.159128	0.0540364	-2.94482	0.00323138	0.0322885	Stard7
ENSMUSG00000020400	5211.15	12.3474	-0.159173	0.0475622	-3.34663	0.00081799	0.0124399	Tnip1
ENSMUSG00000028797	3874.74	11.9199	-0.159197	0.0426921	-3.72897	0.000192266	0.00458759	Tmem234
ENSMUSG00000046671	2251.85	11.1369	-0.15946	0.0488622	-3.26346	0.0011006	0.0152089	Mtfr1l
ENSMUSG00000003199	3540.88	11.7899	-0.159472	0.0532218	-2.99636	0.00273223	0.0286272	Mpnd
ENSMUSG00000033845	7329.51	12.8395	-0.159583	0.0514011	-3.10466	0.00190499	0.0224211	Mrpl15
ENSMUSG00000020064	5900.84	12.5267	-0.159609	0.0420146	-3.79889	0.000145348	0.00382536	Herc4
ENSMUSG00000060098	8737.42	13.093	-0.1598	0.0504901	-3.16498	0.00155094	0.0195107	Prmt7
ENSMUSG00000020224	1887.63	10.8824	-0.1599	0.0495328	-3.22817	0.00124585	0.0165651	Llph
ENSMUSG00000027502	2773.18	11.4373	-0.160142	0.0459079	-3.48833	0.000486039	0.00872723	Rtf2
ENSMUSG00000041939	1979.14	10.9507	-0.16035	0.0579749	-2.76585	0.00567743	0.0471813	Mvk
ENSMUSG00000031671	1745.82	10.7697	-0.160617	0.0580168	-2.76845	0.00563229	0.0469652	Setd6
ENSMUSG00000024966	24987.1	14.6089	-0.160622	0.0348915	-4.60347	4.16e-06	0.00027712	Stip1
ENSMUSG00000020649	13329.8	13.7024	-0.160862	0.0503144	-3.19714	0.00138798	0.0179658	Rrm2
ENSMUSG00000028906	5127.78	12.3241	-0.16095	0.0442487	-3.63738	0.000275424	0.00595568	Epb41
ENSMUSG00000053768	6083.27	12.5706	-0.16101	0.0428087	-3.76115	0.000169137	0.00423061	Chchd3
ENSMUSG00000027804	6381.25	12.6396	-0.161032	0.0422032	-3.81564	0.00013583	0.00363242	Ppid
ENSMUSG00000042010	2117.78	11.0483	-0.16108	0.0504999	-3.18972	0.00142411	0.0183473	Acacb
ENSMUSG00000070319	10274.9	13.3268	-0.161107	0.0375549	-4.28991	1.79e-05	0.000804446	Eif3g
ENSMUSG00000042148	2198.51	11.1023	-0.161194	0.051106	-3.1541	0.00160995	0.0199824	Cox10
ENSMUSG00000020775	4105.43	12.0033	-0.161215	0.0354512	-4.54754	5.43e-06	0.000332794	Mrpl38
ENSMUSG00000079184	4533.69	12.1465	-0.161224	0.0375079	-4.2984	1.72e-05	0.000778468	Mphosph8
ENSMUSG00000020741	7354.22	12.8444	-0.16146	0.0474529	-3.40253	0.000667661	0.010828	Cluh
ENSMUSG00000031924	10157.6	13.3103	-0.161495	0.0337895	-4.77945	1.76e-06	0.000150466	Cyb5b
ENSMUSG00000037251	1404.53	10.4559	-0.161506	0.0588016	-2.74662	0.0060213	0.0491045	Pomk
ENSMUSG00000020547	7265.12	12.8268	-0.161544	0.0444634	-3.6332	0.00027993	0.00603883	Bzw2
ENSMUSG00000024002	23550.3	14.5235	-0.161627	0.046003	-3.5134	0.000442416	0.00820916	Brd4
ENSMUSG00000037656	2923.33	11.5134	-0.161652	0.0569155	-2.84021	0.00450837	0.0404924	Slc20a2
ENSMUSG00000021715	1696.08	10.728	-0.161944	0.0530691	-3.05157	0.00227648	0.0255098	Cwc27
ENSMUSG00000084349	13957.7	13.7688	-0.162209	0.0397686	-4.07882	4.53e-05	0.00164491	Rpl3-ps1
ENSMUSG00000066839	1540.54	10.5892	-0.162442	0.0528164	-3.07561	0.00210075	0.0240423	Ecsit
ENSMUSG00000041360	5333.69	12.3809	-0.162632	0.0367728	-4.42261	9.75e-06	0.000509255	Pum3
ENSMUSG00000021024	8124.79	12.9881	-0.162696	0.0485497	-3.35112	0.000804865	0.0123192	Psma6
ENSMUSG00000037936	5369.23	12.3905	-0.162753	0.0550287	-2.95761	0.00310033	0.0314138	Scarb1
ENSMUSG00000061458	4340.88	12.0838	-0.162956	0.0390939	-4.16832	3.07e-05	0.00122206	Nol10
ENSMUSG00000020897	3205.11	11.6462	-0.163041	0.0499402	-3.26474	0.00109566	0.0152089	Aurkb
ENSMUSG00000028796	1501.62	10.5523	-0.163096	0.0473812	-3.44221	0.000576973	0.0098352	Phc2
ENSMUSG00000014195	9741.84	13.25	-0.16311	0.0358234	-4.55316	5.28e-06	0.000328695	Dnajc7
ENSMUSG00000061589	6077.64	12.5693	-0.163226	0.0489083	-3.33739	0.000845701	0.0127323	Dot1l
ENSMUSG00000020272	1151.75	10.1696	-0.163254	0.0594196	-2.74748	0.00600559	0.0490821	Stk10
ENSMUSG00000024222	7868.51	12.9419	-0.163265	0.0422288	-3.8662	0.000110545	0.00311685	Fkbp5
ENSMUSG00000032249	12108	13.5637	-0.163329	0.0411568	-3.96847	7.23e-05	0.00229374	Anp32a
ENSMUSG00000044894	9292.89	13.1819	-0.163468	0.0594619	-2.74912	0.00597555	0.0489413	Uqcrq
ENSMUSG00000040268	2816.92	11.4599	-0.163539	0.0564649	-2.8963	0.00377588	0.03573	Plekha1
ENSMUSG00000029036	4091.69	11.9985	-0.164149	0.0456401	-3.5966	0.000322402	0.00660558	Atad3a
ENSMUSG00000028964	8054.39	12.9756	-0.164166	0.0436775	-3.75859	0.000170874	0.00425444	Park7
ENSMUSG00000026439	5444.78	12.4107	-0.16421	0.0516338	-3.18029	0.00147129	0.0187519	Rbbp5
ENSMUSG00000041235	2846	11.4747	-0.164271	0.0546951	-3.00339	0.00266987	0.0282232	Chd7
ENSMUSG00000031928	3374.94	11.7206	-0.164384	0.0418972	-3.92351	8.73e-05	0.00265809	Mre11a
ENSMUSG00000028914	2390.54	11.2231	-0.164512	0.0495875	-3.31762	0.000907892	0.0133428	Casp9
ENSMUSG00000042626	6149.18	12.5862	-0.164767	0.0409697	-4.02167	5.78e-05	0.0019527	Shc1
ENSMUSG00000024640	30174.3	14.881	-0.164814	0.0479996	-3.43365	0.000595517	0.0100371	Psat1
ENSMUSG00000031604	6863.22	12.7447	-0.165296	0.0557962	-2.9625	0.0030515	0.0311088	Msmo1
ENSMUSG00000020407	16924.1	14.0468	-0.165461	0.0443368	-3.73192	0.000190027	0.0045538	Upp1
ENSMUSG00000041498	3502.65	11.7742	-0.165524	0.0526435	-3.14425	0.00166515	0.0203932	Kif14
ENSMUSG00000031584	7837.23	12.9361	-0.165611	0.0397941	-4.1617	3.16e-05	0.00125202	Gsr
ENSMUSG00000005846	13497.4	13.7204	-0.16565	0.0312792	-5.29584	1.18e-07	1.76e-05	Rsl1d1
ENSMUSG00000037905	3557.5	11.7966	-0.165763	0.0491749	-3.37089	0.000749261	0.0117608	Bri3bp
ENSMUSG00000032216	79006.5	16.2697	-0.166126	0.0367142	-4.52484	6.04e-06	0.000359771	Nedd4
ENSMUSG00000035048	1719.89	10.7481	-0.166132	0.056177	-2.95729	0.00310355	0.0314272	Anapc13
ENSMUSG00000035397	2668.99	11.3821	-0.166291	0.0549445	-3.02652	0.00247387	0.0268143	Klf16
ENSMUSG00000001403	12062.6	13.5583	-0.16654	0.0535818	-3.10814	0.00188266	0.0222234	Ube2c
ENSMUSG00000022721	2326	11.1836	-0.166597	0.0549279	-3.03301	0.0024213	0.0265416	Trmt2a
ENSMUSG00000024369	3181.23	11.6354	-0.16667	0.0476972	-3.49434	0.000475239	0.00861603	Nelfe
ENSMUSG00000034781	4708.29	12.201	-0.166833	0.0357984	-4.66034	3.16e-06	0.000221207	Gna11
ENSMUSG00000006585	9021.75	13.1392	-0.16709	0.050638	-3.29969	0.000967924	0.0139655	Cdt1
ENSMUSG00000028684	1905.53	10.896	-0.167471	0.0579046	-2.89218	0.00382577	0.0360786	Urod
ENSMUSG00000035439	1829.25	10.837	-0.167488	0.0546298	-3.06588	0.00217034	0.0246026	Haus8
ENSMUSG00000026917	14034.5	13.7767	-0.167556	0.0478487	-3.5018	0.000462134	0.00848029	Wdr5
ENSMUSG00000024759	3285.63	11.682	-0.167642	0.0585697	-2.86227	0.00420622	0.0385477	Atl3
ENSMUSG00000038515	2263.16	11.1441	-0.167646	0.0550894	-3.04316	0.00234105	0.0259358	Grtp1
ENSMUSG00000034118	1265.44	10.3054	-0.167734	0.0574314	-2.92059	0.00349364	0.0339292	Tpst1
ENSMUSG00000004530	9314.77	13.1853	-0.167771	0.0446801	-3.75494	0.000173383	0.00429758	Coro1c
ENSMUSG00000039067	6855.55	12.7431	-0.167852	0.0571956	-2.93471	0.00333863	0.0330618	Psmd7
ENSMUSG00000021417	1107.54	10.1131	-0.168043	0.0581084	-2.89188	0.00382944	0.0360928	Eci2
ENSMUSG00000004929	4797.26	12.228	-0.168423	0.0515608	-3.26649	0.00108891	0.015158	Thop1
ENSMUSG00000017999	6486.55	12.6632	-0.169108	0.0382976	-4.41564	1.01e-05	0.000521043	Ddx27
ENSMUSG00000032555	10414.9	13.3464	-0.169149	0.0421844	-4.00977	6.08e-05	0.00200269	Topbp1
ENSMUSG00000006732	2571.56	11.3284	-0.16918	0.0549449	-3.07908	0.00207644	0.0238066	Mettl1
ENSMUSG00000038690	7059.61	12.7854	-0.169581	0.0468879	-3.61673	0.000298344	0.00625766	Atp5j2
ENSMUSG00000005148	23370	14.5124	-0.169787	0.0540894	-3.13901	0.00169521	0.020685	Klf5
ENSMUSG00000059070	51853	15.6621	-0.169824	0.03422	-4.96272	6.95e-07	7.38e-05	Rpl18
ENSMUSG00000069565	7398.94	12.8531	-0.169845	0.0420172	-4.04228	5.29e-05	0.00185456	Dazap1
ENSMUSG00000060591	8453.31	13.0453	-0.169869	0.0440568	-3.85569	0.000115406	0.00322109	Ifitm2
ENSMUSG00000000827	3256.5	11.6691	-0.169903	0.0509796	-3.33276	0.00085988	0.0129033	Tpd52l2
ENSMUSG00000113204	1793.91	10.8089	-0.169926	0.0613931	-2.76784	0.00564298	0.0469808	Gm46430
ENSMUSG00000026087	2652.85	11.3733	-0.170397	0.0481197	-3.54111	0.000398447	0.00766721	Mrpl30
ENSMUSG00000011877	5569.15	12.4432	-0.17047	0.0473814	-3.59782	0.000320891	0.00659534	Git1
ENSMUSG00000027304	3819.11	11.899	-0.170557	0.0408946	-4.17065	3.04e-05	0.00121924	Rtf1
ENSMUSG00000029836	7031.87	12.7797	-0.170633	0.040913	-4.17064	3.04e-05	0.00121924	Cbx3
ENSMUSG00000041506	5372.13	12.3913	-0.170767	0.0496383	-3.44023	0.000581226	0.00986637	Rrp9
ENSMUSG00000021671	1082.24	10.0798	-0.171289	0.0516505	-3.31631	0.000912143	0.0133816	Poc5
ENSMUSG00000033554	1096.63	10.0989	-0.171419	0.054418	-3.15005	0.00163244	0.0201861	Dph5
ENSMUSG00000016018	5770.65	12.4945	-0.171468	0.0419531	-4.08713	4.37e-05	0.00159756	Mtrex
ENSMUSG00000027641	2155.23	11.0736	-0.171918	0.0427507	-4.02141	5.79e-05	0.0019527	Rbl1
ENSMUSG00000006442	7248.8	12.8235	-0.172008	0.0473732	-3.63091	0.000282428	0.00606123	Srm
ENSMUSG00000022982	26452.7	14.6911	-0.172086	0.0400017	-4.30197	1.69e-05	0.000772346	Sod1
ENSMUSG00000058392	7452.56	12.8635	-0.172592	0.0464452	-3.71604	0.000202373	0.0047469	Rrp1b
ENSMUSG00000015943	1098.82	10.1017	-0.172657	0.061362	-2.81375	0.00489676	0.0429132	Bola1
ENSMUSG00000030019	2870.66	11.4872	-0.172895	0.0573478	-3.01485	0.00257108	0.0275649	Fbxl14
ENSMUSG00000030528	6121.57	12.5797	-0.17312	0.036956	-4.68449	2.81e-06	0.000205146	Blm
ENSMUSG00000046841	4312.58	12.0743	-0.173269	0.0485065	-3.57207	0.000354172	0.00705901	Ckap4
ENSMUSG00000017221	9696.91	13.2433	-0.17327	0.0487383	-3.5551	0.000377833	0.00739066	Psmd3
ENSMUSG00000027649	3175.51	11.6328	-0.173548	0.0425587	-4.07786	4.55e-05	0.00164807	Ctnnbl1
ENSMUSG00000039985	5523.17	12.4313	-0.173847	0.0430896	-4.03456	5.47e-05	0.00188596	Sinhcaf
ENSMUSG00000027540	1616.13	10.6583	-0.174134	0.0498089	-3.49605	0.000472206	0.00858918	Ptpn1
ENSMUSG00000031820	2846.25	11.4748	-0.174414	0.0521638	-3.34358	0.000827042	0.0125088	Babam1
ENSMUSG00000028936	30147.9	14.8798	-0.174558	0.0414941	-4.20681	2.59e-05	0.00107531	Rpl22
ENSMUSG00000004069	5501.05	12.4255	-0.174628	0.043002	-4.06093	4.89e-05	0.0017456	Dnaja3
ENSMUSG00000013593	7821.9	12.9333	-0.174654	0.0334042	-5.22849	1.71e-07	2.33e-05	Ndufs2
ENSMUSG00000015605	1539.81	10.5885	-0.17473	0.0514295	-3.39746	0.000680144	0.0109662	Srf
ENSMUSG00000029141	1578.07	10.6239	-0.174773	0.0534052	-3.27258	0.00106572	0.0148976	Slc4a1ap
ENSMUSG00000004865	9008.72	13.1371	-0.174974	0.0498206	-3.51207	0.000444623	0.00824091	Srpk1
ENSMUSG00000041859	24563	14.5842	-0.17526	0.0294363	-5.95388	2.62e-09	8.36e-07	Mcm3
ENSMUSG00000020248	2385.24	11.2199	-0.175354	0.0598391	-2.93043	0.00338494	0.0332822	Nfyb
ENSMUSG00000003528	6905.8	12.7536	-0.17554	0.0373306	-4.7023	2.57e-06	0.000190722	Slc25a1
ENSMUSG00000023973	2467.84	11.269	-0.175671	0.053369	-3.29163	0.000996088	0.0142114	Cnpy3
ENSMUSG00000029050	4036.86	11.979	-0.175788	0.0495342	-3.54882	0.000386957	0.00750725	Ski
ENSMUSG00000068739	14680	13.8416	-0.175799	0.0393656	-4.46579	7.98e-06	0.000435791	Sars
ENSMUSG00000032040	1946.42	10.9266	-0.175908	0.0497294	-3.5373	0.000404243	0.00773627	Dcps
ENSMUSG00000010048	2856.08	11.4798	-0.176574	0.055992	-3.15355	0.00161296	0.0200048	Ifrd2
ENSMUSG00000055762	11253.5	13.4581	-0.176641	0.0469686	-3.76084	0.000169344	0.00423061	Eef1d
ENSMUSG00000003923	2703.81	11.4008	-0.176643	0.0596741	-2.96012	0.00307516	0.031235	Tfam
ENSMUSG00000073676	14528.2	13.8266	-0.176864	0.0589154	-3.002	0.00268214	0.0283168	Hspe1
ENSMUSG00000060126	38474.4	15.2316	-0.177434	0.0437355	-4.05697	4.97e-05	0.00176783	Tpt1
ENSMUSG00000001419	3055.87	11.5774	-0.177681	0.0468879	-3.78949	0.000150956	0.0039232	Mef2d
ENSMUSG00000018861	831.785	9.70007	-0.177761	0.0602638	-2.94971	0.00318068	0.0319936	Fdxr
ENSMUSG00000028902	5144.42	12.3288	-0.177795	0.0529736	-3.3563	0.000789941	0.0121995	Sf3a3
ENSMUSG00000038525	3185.62	11.6374	-0.178101	0.0482576	-3.69064	0.000223689	0.00508878	Armc10
ENSMUSG00000031954	5655.53	12.4654	-0.17813	0.0430926	-4.13366	3.57e-05	0.00137569	Cfdp1
ENSMUSG00000041313	16958.6	14.0497	-0.178351	0.0627171	-2.84374	0.00445875	0.0401336	Slc7a1
ENSMUSG00000066640	2436.91	11.2508	-0.178847	0.0538045	-3.32402	0.000887288	0.0131841	Fbxl18
ENSMUSG00000022450	4606.76	12.1695	-0.178858	0.0429927	-4.1602	3.18e-05	0.00125428	Ndufa6
ENSMUSG00000029722	1250.06	10.2878	-0.178943	0.0595438	-3.00523	0.00265379	0.0281248	Agfg2
ENSMUSG00000015290	1777.39	10.7955	-0.179289	0.0547087	-3.27716	0.00104856	0.0147322	Ubl4a
ENSMUSG00000019579	2282.33	11.1563	-0.179607	0.0510918	-3.51537	0.000439137	0.00818023	Mydgf
ENSMUSG00000029703	2559.6	11.3217	-0.17966	0.0546327	-3.2885	0.00100722	0.0143456	Lrwd1
ENSMUSG00000028078	2886	11.4949	-0.179738	0.0497908	-3.60986	0.000306367	0.00638611	Dclk2
ENSMUSG00000037487	39868.6	15.283	-0.179896	0.0588125	-3.0588	0.00222224	0.0250882	Ubr5
ENSMUSG00000048897	7497.5	12.8722	-0.179902	0.0478895	-3.7566	0.000172236	0.00427585	Zfp710
ENSMUSG00000078348	4885.98	12.2544	-0.180239	0.0526806	-3.42137	0.000623073	0.0103267	Sf3b5
ENSMUSG00000018583	28114.1	14.779	-0.180253	0.040922	-4.40479	1.06e-05	0.0005394	G3bp1
ENSMUSG00000048922	4556.08	12.1536	-0.180277	0.056996	-3.16298	0.00156164	0.0196025	Cdca2
ENSMUSG00000046865	6594.83	12.6871	-0.18032	0.043165	-4.17746	2.95e-05	0.00119989	Fbl
ENSMUSG00000028044	4013.12	11.9705	-0.180511	0.0472927	-3.81688	0.000135148	0.00363172	Cks1b
ENSMUSG00000042446	6373.95	12.638	-0.180675	0.0580745	-3.11109	0.00186397	0.0220634	Zmym4
ENSMUSG00000021548	1858.64	10.86	-0.181045	0.0454463	-3.9837	6.79e-05	0.00217108	Ccnh
ENSMUSG00000024309	2835.24	11.4693	-0.18122	0.0532217	-3.40499	0.000661658	0.0107698	Pfdn6
ENSMUSG00000033020	3191.68	11.6401	-0.181427	0.0573287	-3.16468	0.00155254	0.0195107	Polr2f
ENSMUSG00000034601	2670.42	11.3829	-0.181581	0.0482224	-3.76549	0.000166223	0.00418887	2700049A03Rik
ENSMUSG00000048612	10046.8	13.2945	-0.181833	0.0652195	-2.78801	0.00530329	0.0452346	Myof
ENSMUSG00000006392	2700.91	11.3992	-0.181997	0.0421541	-4.31742	1.58e-05	0.000732312	Med8
ENSMUSG00000017716	5322.89	12.378	-0.182083	0.0561328	-3.24379	0.0011795	0.0160295	Birc5
ENSMUSG00000095567	10231.1	13.3207	-0.182123	0.0367742	-4.95247	7.33e-07	7.61e-05	Noc2l
ENSMUSG00000025510	2679.73	11.3879	-0.182253	0.0557229	-3.27071	0.00107278	0.0149711	Cd151
ENSMUSG00000024960	5913.5	12.5298	-0.182451	0.0452089	-4.03572	5.44e-05	0.00188332	Plcb3
ENSMUSG00000045294	8329.94	13.0241	-0.182595	0.0386367	-4.72594	2.29e-06	0.000177678	Insig1
ENSMUSG00000059288	2059.72	11.0082	-0.182717	0.0501176	-3.64576	0.000266603	0.00578756	Cdyl
ENSMUSG00000020914	40103	15.2914	-0.182775	0.0397372	-4.59959	4.23e-06	0.000280089	Top2a
ENSMUSG00000023048	3350.66	11.7102	-0.182868	0.0603251	-3.03137	0.00243447	0.0265674	Prr13
ENSMUSG00000020075	17334	14.0813	-0.183161	0.0520827	-3.51673	0.000436904	0.00815244	Ddx21
ENSMUSG00000044950	1525.58	10.5751	-0.1832	0.0545275	-3.35977	0.000780065	0.0120957	Pwwp2a
ENSMUSG00000060419	15479.1	13.918	-0.18336	0.0546752	-3.35363	0.000797594	0.0122645	NA
ENSMUSG00000022844	1606.54	10.6497	-0.183704	0.0669583	-2.74356	0.00607776	0.0493803	Pdia5
ENSMUSG00000029522	3075.21	11.5865	-0.183776	0.0496801	-3.69919	0.000216285	0.00496478	Pla2g1b
ENSMUSG00000046364	28738.6	14.8107	-0.184004	0.0572054	-3.21655	0.00129742	0.0170326	Rpl27a
ENSMUSG00000024613	17912.2	14.1287	-0.184007	0.0427866	-4.30058	1.7e-05	0.000773832	Tcof1
ENSMUSG00000002870	26968.1	14.719	-0.184303	0.0339781	-5.42416	5.82e-08	1.03e-05	Mcm2
ENSMUSG00000058905	3536.7	11.7882	-0.184551	0.061058	-3.02255	0.00250654	0.0271003	Gm10051
ENSMUSG00000019214	3148.99	11.6207	-0.184722	0.0667296	-2.76822	0.00563628	0.0469652	Chtf18
ENSMUSG00000031629	1211.3	10.2423	-0.184909	0.0604571	-3.05851	0.00222438	0.0250953	Cenpu
ENSMUSG00000001305	3067.16	11.5827	-0.184943	0.052931	-3.49404	0.000475767	0.00861621	Rrp15
ENSMUSG00000058546	15791.8	13.9469	-0.185011	0.0328798	-5.62689	1.83e-08	3.96e-06	Rpl23a
ENSMUSG00000098112	1699.55	10.7309	-0.185079	0.0661502	-2.79786	0.0051443	0.044384	Bin2
ENSMUSG00000042489	2744.08	11.4221	-0.18526	0.0487719	-3.79849	0.00014558	0.00382539	Clspn
ENSMUSG00000029642	3140.98	11.617	-0.185368	0.0670714	-2.76373	0.00571442	0.0473828	Polr1d
ENSMUSG00000031575	19250.9	14.2326	-0.185438	0.0275496	-6.73106	1.68e-11	1.08e-08	Ash2l
ENSMUSG00000021065	1544.74	10.5932	-0.185527	0.0588201	-3.15413	0.00160975	0.0199824	Fut8
ENSMUSG00000025428	48906	15.5777	-0.185795	0.0253112	-7.34041	2.13e-13	2.21e-10	Atp5a1
ENSMUSG00000026615	33228.3	15.0201	-0.185837	0.0492749	-3.77144	0.000162308	0.00410891	Eprs
ENSMUSG00000031984	4274.15	12.0614	-0.18589	0.0433648	-4.28667	1.81e-05	0.000811886	2810004N23Rik
ENSMUSG00000046721	984.995	9.94397	-0.185896	0.0658548	-2.82282	0.00476034	0.0421851	Rpl14-ps1
ENSMUSG00000046337	1745.2	10.7692	-0.186203	0.0619275	-3.0068	0.00264017	0.0280863	Fam178b
ENSMUSG00000036160	2396.91	11.227	-0.186289	0.0513937	-3.62474	0.000289247	0.00614262	Surf6
ENSMUSG00000025404	4239.05	12.0495	-0.186358	0.062192	-2.9965	0.002731	0.0286272	R3hdm2
ENSMUSG00000020692	2004.4	10.969	-0.186498	0.0583323	-3.19717	0.00138781	0.0179658	Nle1
ENSMUSG00000049739	3891.43	11.9261	-0.186623	0.0471127	-3.9612	7.46e-05	0.00234998	Zfp646
ENSMUSG00000003868	13264.1	13.6952	-0.186814	0.037609	-4.96726	6.79e-07	7.28e-05	Ruvbl2
ENSMUSG00000022704	1478	10.5294	-0.186843	0.0562837	-3.31967	0.000901238	0.0132921	Qtrt2
ENSMUSG00000037098	1798.43	10.8125	-0.18715	0.0565883	-3.30721	0.000942289	0.0136465	Rab11fip3
ENSMUSG00000018666	8483.92	13.0505	-0.187364	0.0377604	-4.96194	6.98e-07	7.38e-05	Cbx1
ENSMUSG00000027323	4019.3	11.9727	-0.187857	0.0383199	-4.90233	9.47e-07	9.16e-05	Rad51
ENSMUSG00000039713	2864.61	11.4841	-0.188097	0.0638289	-2.9469	0.00320977	0.0322082	Plekhg5
ENSMUSG00000022849	2926.38	11.5149	-0.188129	0.0431766	-4.35721	1.32e-05	0.000643439	Hspbap1
ENSMUSG00000020720	6628.67	12.6945	-0.188217	0.032518	-5.78809	7.12e-09	1.91e-06	Psmd12
ENSMUSG00000001383	2859.13	11.4814	-0.188506	0.0471572	-3.99739	6.4e-05	0.00208137	Zmat2
ENSMUSG00000061032	7380.46	12.8495	-0.18854	0.0384625	-4.90193	9.49e-07	9.16e-05	Rrp1
ENSMUSG00000047832	2471.8	11.2713	-0.188798	0.038346	-4.92353	8.5e-07	8.61e-05	Cdca4
ENSMUSG00000074358	1346.09	10.3946	-0.189014	0.0644237	-2.93391	0.00334718	0.0331245	Ccdc61
ENSMUSG00000067194	3970.25	11.955	-0.189018	0.0562442	-3.36067	0.000777535	0.0120678	Eif1ax
ENSMUSG00000063952	5795.12	12.5006	-0.189745	0.0625759	-3.03224	0.00242748	0.0265524	Brpf3
ENSMUSG00000029326	3029.49	11.5649	-0.189777	0.0450737	-4.21037	2.55e-05	0.00106116	Enoph1
ENSMUSG00000022427	4421.44	12.1103	-0.189888	0.0472445	-4.01927	5.84e-05	0.00196656	Tomm22
ENSMUSG00000030647	2956.04	11.5295	-0.18998	0.0545697	-3.48141	0.000498775	0.00885783	Ndufc2
ENSMUSG00000058443	3227.54	11.6562	-0.19045	0.0589372	-3.2314	0.00123187	0.016491	Rpl10-ps3
ENSMUSG00000036023	3094.71	11.5956	-0.190468	0.039729	-4.79419	1.63e-06	0.000142759	Parp2
ENSMUSG00000007892	40260.1	15.2971	-0.190487	0.0474527	-4.01424	5.96e-05	0.00198475	Rplp1
ENSMUSG00000042632	2456.57	11.2624	-0.190564	0.0623262	-3.05752	0.00223177	0.0251615	Pla2g6
ENSMUSG00000002835	3410.22	11.7356	-0.190944	0.0563772	-3.3869	0.000706862	0.0112685	Chaf1a
ENSMUSG00000024205	2989.58	11.5457	-0.191035	0.0678543	-2.81537	0.00487206	0.0427644	NA
ENSMUSG00000027547	20541.2	14.3262	-0.191128	0.0665377	-2.87248	0.0040727	0.0376916	Sall4
ENSMUSG00000017485	2441.72	11.2537	-0.191171	0.0631485	-3.02732	0.00246732	0.0267984	Top2b
ENSMUSG00000059751	17774.8	14.1175	-0.191298	0.0460369	-4.15533	3.25e-05	0.00126925	Rps3a3
ENSMUSG00000031826	12074.2	13.5596	-0.191392	0.0492872	-3.8832	0.000103091	0.00298783	Usp10
ENSMUSG00000038812	1567.37	10.6141	-0.191482	0.0687781	-2.78406	0.00536836	0.0454627	Trmt112
ENSMUSG00000030335	3894.05	11.9271	-0.191533	0.0347762	-5.50759	3.64e-08	6.86e-06	Mrpl51
ENSMUSG00000025007	11037.6	13.4301	-0.191634	0.054288	-3.52994	0.00041565	0.0078888	Aldh18a1
ENSMUSG00000008373	4022.48	11.9739	-0.191709	0.056488	-3.3938	0.000689303	0.0110744	Prpf31
ENSMUSG00000032727	2943.84	11.5235	-0.19198	0.0468656	-4.09639	4.2e-05	0.00155285	Mier3
ENSMUSG00000024429	3675.24	11.8436	-0.192214	0.0487206	-3.94523	7.97e-05	0.00247007	Gnl1
ENSMUSG00000078495	2395.97	11.2264	-0.192372	0.0589176	-3.2651	0.00109425	0.0152069	Zfp984
ENSMUSG00000048087	5804.35	12.5029	-0.192772	0.0500986	-3.84784	0.000119162	0.00329821	Gm4737
ENSMUSG00000057130	2282.11	11.1562	-0.193077	0.0557446	-3.4636	0.000532991	0.00929767	Txnl4a
ENSMUSG00000020696	1115.8	10.1239	-0.193124	0.0633954	-3.04634	0.00231642	0.0258261	Rffl
ENSMUSG00000031016	2731.36	11.4154	-0.193201	0.0695022	-2.77978	0.00543955	0.0457854	Wee1
ENSMUSG00000025571	6024.12	12.5565	-0.1933	0.048717	-3.96782	7.25e-05	0.00229437	Tnrc6c
ENSMUSG00000066149	1111.88	10.1188	-0.193344	0.068816	-2.80958	0.00496062	0.0433128	Cdc26
ENSMUSG00000018821	2038.71	10.9934	-0.193465	0.0673323	-2.87329	0.00406221	0.0376457	Avpi1
ENSMUSG00000037553	1953.74	10.932	-0.193483	0.0676932	-2.85823	0.00426011	0.0388793	Zdhhc18
ENSMUSG00000024493	17124.8	14.0638	-0.193704	0.0479773	-4.03741	5.4e-05	0.00187997	Lars
ENSMUSG00000025509	1606.96	10.6501	-0.193851	0.0520473	-3.72452	0.000195685	0.00466248	Pnpla2
ENSMUSG00000039660	2631.51	11.3617	-0.193927	0.0440209	-4.40533	1.06e-05	0.0005394	Spout1
ENSMUSG00000039994	5849.31	12.5141	-0.194019	0.0457149	-4.2441	2.19e-05	0.000942175	Timeless
ENSMUSG00000024039	4389.7	12.0999	-0.194434	0.0706113	-2.75358	0.00589468	0.0484379	Cbs
ENSMUSG00000055629	5360.7	12.3882	-0.194766	0.0592438	-3.28754	0.00101068	0.0143578	B4galnt4
ENSMUSG00000026974	2681.28	11.3887	-0.194922	0.0618781	-3.15009	0.00163219	0.0201861	Zmynd19
ENSMUSG00000039989	1648.62	10.687	-0.195237	0.0702263	-2.78011	0.00543409	0.0457626	Cbx4
ENSMUSG00000026942	673.092	9.39466	-0.195742	0.0712685	-2.74654	0.00602276	0.0491045	Traf2
ENSMUSG00000037458	3395.77	11.7295	-0.195799	0.0521969	-3.75116	0.000176018	0.00433699	Azin1
ENSMUSG00000049517	41181.1	15.3297	-0.195889	0.0403855	-4.85049	1.23e-06	0.000112997	Rps23
ENSMUSG00000013076	1871.04	10.8696	-0.195948	0.0699812	-2.80001	0.00511002	0.0442365	Amotl1
ENSMUSG00000037466	1257.75	10.2966	-0.195979	0.0652652	-3.00281	0.00267497	0.0282591	Tedc1
ENSMUSG00000041629	2159.51	11.0765	-0.19603	0.0477935	-4.10161	4.1e-05	0.00154151	Fam104a
ENSMUSG00000004610	1965.58	10.9407	-0.19616	0.0530356	-3.69865	0.000216748	0.00496487	Etfb
ENSMUSG00000061983	64039.3	15.9667	-0.196173	0.0552741	-3.5491	0.000386551	0.00750725	Rps12
ENSMUSG00000034520	2437.29	11.2511	-0.196221	0.0652787	-3.00589	0.00264807	0.0281	Gjc1
ENSMUSG00000029446	3113.87	11.6045	-0.196574	0.0658973	-2.98304	0.00285403	0.029623	Psph
ENSMUSG00000044303	1049.86	10.036	-0.196612	0.0597042	-3.29311	0.000990873	0.0141735	Cdkn2a
ENSMUSG00000083621	16201.2	13.9838	-0.196644	0.0488413	-4.02618	5.67e-05	0.00193317	Gm14586
ENSMUSG00000024989	3553.73	11.7951	-0.196818	0.0564794	-3.48477	0.000492557	0.00880593	Cep55
ENSMUSG00000022837	1535.39	10.5844	-0.196852	0.0683601	-2.87963	0.00398137	0.0371829	Iqcb1
ENSMUSG00000039771	1508.33	10.5587	-0.197195	0.0527961	-3.73504	0.000187689	0.00451078	Polr2j
ENSMUSG00000018189	2383.63	11.2189	-0.19775	0.063939	-3.09279	0.00198286	0.0230114	Uchl5
ENSMUSG00000067367	4406.06	12.1053	-0.198015	0.043324	-4.57056	4.86e-06	0.000311893	Lyar
ENSMUSG00000042462	6296.14	12.6203	-0.198019	0.0643885	-3.07537	0.00210238	0.0240423	Dctpp1
ENSMUSG00000007338	3319.32	11.6967	-0.198022	0.0444718	-4.45276	8.48e-06	0.000458568	Mrpl49
ENSMUSG00000014859	6184.92	12.5945	-0.198039	0.0557889	-3.54979	0.000385543	0.00750612	E2f4
ENSMUSG00000002767	3907.99	11.9322	-0.198078	0.0472072	-4.19593	2.72e-05	0.00111433	Mrpl2
ENSMUSG00000025227	1788.92	10.8049	-0.198162	0.0665129	-2.9793	0.00288903	0.0298558	Mfsd13a
ENSMUSG00000028792	9609.02	13.2302	-0.198553	0.0365799	-5.42793	5.7e-08	1.02e-05	Ak2
ENSMUSG00000026496	33554.9	15.0342	-0.198666	0.0360644	-5.50866	3.62e-08	6.86e-06	Parp1
ENSMUSG00000029020	1481.23	10.5326	-0.198802	0.0537283	-3.70013	0.000215487	0.0049565	Mfn2
ENSMUSG00000028651	1531.36	10.5806	-0.198997	0.0618796	-3.21587	0.00130049	0.0170595	Ppie
ENSMUSG00000042606	3959.07	11.9509	-0.199148	0.0541062	-3.68069	0.000232601	0.00522	Hirip3
ENSMUSG00000063445	1088.36	10.0879	-0.199222	0.059386	-3.3547	0.000794514	0.0122398	Nmral1
ENSMUSG00000002833	5995.09	12.5496	-0.199796	0.0477408	-4.18501	2.85e-05	0.00116638	Hdgfl2
ENSMUSG00000006517	2807.77	11.4552	-0.199818	0.041173	-4.85313	1.22e-06	0.000112121	Mvd
ENSMUSG00000049422	12786.5	13.6423	-0.199951	0.0664706	-3.0081	0.00262884	0.0280753	Chchd10
ENSMUSG00000022957	3326.26	11.6997	-0.200147	0.0459735	-4.35353	1.34e-05	0.000650504	Itsn1
ENSMUSG00000040599	1217.32	10.2495	-0.200344	0.0622317	-3.21933	0.00128491	0.0169353	Mis12
ENSMUSG00000002365	1068.88	10.0619	-0.200364	0.0623344	-3.21435	0.00130742	0.0171098	Snx9
ENSMUSG00000032397	3941.24	11.9444	-0.200728	0.0511686	-3.92287	8.75e-05	0.00265809	Tipin
ENSMUSG00000006589	5812.85	12.505	-0.200802	0.050196	-4.00035	6.32e-05	0.00206754	Aprt
ENSMUSG00000030189	14826.7	13.8559	-0.201192	0.0489165	-4.11297	3.91e-05	0.00147763	Ybx3
ENSMUSG00000120369	1641.73	10.681	-0.201618	0.0679507	-2.96711	0.0030061	0.0307782	NA
ENSMUSG00000020899	14080	13.7814	-0.202113	0.0358495	-5.63781	1.72e-08	3.81e-06	Pfas
ENSMUSG00000028884	3490.59	11.7693	-0.202346	0.0494532	-4.09166	4.28e-05	0.00157657	Rpa2
ENSMUSG00000045667	5201.78	12.3448	-0.20289	0.0492713	-4.11782	3.82e-05	0.00145371	Smtnl2
ENSMUSG00000106258	1560.71	10.608	-0.203513	0.0664047	-3.06474	0.0021786	0.0246626	Rpl7a-ps7
ENSMUSG00000015806	4676.3	12.1912	-0.203783	0.045065	-4.52197	6.13e-06	0.000361661	Qdpr
ENSMUSG00000053553	1273.1	10.3141	-0.203857	0.067385	-3.02525	0.00248425	0.0268944	3110082I17Rik
ENSMUSG00000021103	1935.06	10.9182	-0.204393	0.0546059	-3.74305	0.000181797	0.00441665	Mnat1
ENSMUSG00000031388	1488.25	10.5394	-0.204593	0.050308	-4.06682	4.77e-05	0.0017058	Naa10
ENSMUSG00000089876	757.064	9.56427	-0.204724	0.0726896	-2.81642	0.00485628	0.0426674	Tmem102
ENSMUSG00000029404	1365.14	10.4148	-0.204793	0.0605301	-3.38332	0.000716164	0.0113703	Arl6ip4
ENSMUSG00000054256	4602.32	12.1681	-0.205282	0.0633122	-3.24237	0.00118539	0.0160831	Msi1
ENSMUSG00000024962	1881.75	10.8779	-0.206039	0.0587696	-3.50588	0.000455094	0.00836034	Vegfb
ENSMUSG00000031917	5335.61	12.3814	-0.206085	0.0547281	-3.76561	0.000166142	0.00418887	Nip7
ENSMUSG00000031683	1283.03	10.3253	-0.206155	0.0619874	-3.32576	0.000881774	0.0131451	Lsm6
ENSMUSG00000040363	3494.87	11.771	-0.206323	0.0467962	-4.40898	1.04e-05	0.000532608	Bcor
ENSMUSG00000031901	966.405	9.91648	-0.206372	0.0592182	-3.48494	0.000492249	0.00880593	Dus2
ENSMUSG00000081406	3211.28	11.6489	-0.206449	0.0603991	-3.41808	0.000630652	0.0104004	Rps6-ps4
ENSMUSG00000053175	4647.04	12.1821	-0.20652	0.0565415	-3.65253	0.000259664	0.00565912	Bcl3
ENSMUSG00000001761	1770.66	10.7901	-0.206845	0.0694801	-2.97704	0.00291046	0.0300211	Smo
ENSMUSG00000010663	8765.8	13.0977	-0.206855	0.0495913	-4.17121	3.03e-05	0.00121924	Fads1
ENSMUSG00000034271	1305.85	10.3508	-0.206862	0.0630305	-3.28194	0.00103097	0.014559	Jdp2
ENSMUSG00000019139	3995.21	11.9641	-0.206924	0.0571294	-3.62202	0.000292317	0.00619179	Isyna1
ENSMUSG00000025795	960.678	9.90791	-0.207073	0.0713832	-2.90086	0.00372141	0.035263	Rassf3
ENSMUSG00000024007	4440.5	12.1165	-0.207148	0.0551427	-3.75658	0.000172249	0.00427585	Ppil1
ENSMUSG00000047084	1929.31	10.9139	-0.207152	0.0703302	-2.94543	0.00322509	0.0322464	Ngrn
ENSMUSG00000007039	2553.63	11.3183	-0.207226	0.0701946	-2.95216	0.00315557	0.0318625	Ddah2
ENSMUSG00000028907	2490.84	11.2824	-0.207339	0.0541589	-3.82834	0.000129008	0.003495	Utp11
ENSMUSG00000025403	16050.1	13.9703	-0.207693	0.0498007	-4.17049	3.04e-05	0.00121924	Shmt2
ENSMUSG00000051790	2656.86	11.3755	-0.20779	0.052104	-3.98798	6.66e-05	0.00214889	Nlgn2
ENSMUSG00000002949	2511.62	11.2944	-0.207831	0.043113	-4.82061	1.43e-06	0.000127104	Timm44
ENSMUSG00000037031	1426.59	10.4784	-0.20856	0.0670092	-3.11241	0.00185565	0.0219806	Tspan15
ENSMUSG00000040263	2580.61	11.3335	-0.2086	0.068489	-3.04574	0.00232108	0.0258274	Klhdc4
ENSMUSG00000037351	4427.4	12.1122	-0.208602	0.0369928	-5.63898	1.71e-08	3.81e-06	Actr1b
ENSMUSG00000027495	610.403	9.25362	-0.208658	0.0756642	-2.75769	0.00582111	0.0480473	Fam210b
ENSMUSG00000074102	2440.18	11.2528	-0.208704	0.0551104	-3.78702	0.000152466	0.00394393	Rbm15b
ENSMUSG00000006715	2823.38	11.4632	-0.208913	0.064458	-3.24107	0.00119083	0.0161175	Gmnn
ENSMUSG00000024791	3012.03	11.5565	-0.20935	0.0506758	-4.13117	3.61e-05	0.00138744	Cdca5
ENSMUSG00000020156	2866.84	11.4852	-0.209353	0.0519124	-4.03282	5.51e-05	0.00189492	Pwwp3a
ENSMUSG00000028849	2685.87	11.3912	-0.209417	0.0466218	-4.49181	7.06e-06	0.000398904	Map7d1
ENSMUSG00000027298	4650.06	12.183	-0.209723	0.0649577	-3.22862	0.00124391	0.0165651	Tyro3
ENSMUSG00000038582	942.417	9.88022	-0.209755	0.0677679	-3.09519	0.00196684	0.0229055	Pptc7
ENSMUSG00000026617	1938.8	10.921	-0.209882	0.0670915	-3.1283	0.00175823	0.021174	Bpnt1
ENSMUSG00000079435	11450.5	13.4831	-0.210535	0.0429245	-4.90477	9.35e-07	9.16e-05	Rpl36a
ENSMUSG00000040084	9566.45	13.2238	-0.210753	0.0525449	-4.01091	6.05e-05	0.00199698	Bub1b
ENSMUSG00000078532	1291.68	10.335	-0.21082	0.060093	-3.50822	0.000451116	0.00832598	Nkain1
ENSMUSG00000020471	5845.1	12.513	-0.210947	0.0442258	-4.76978	1.84e-06	0.00015547	Pold2
ENSMUSG00000051934	2791.69	11.4469	-0.211568	0.0608924	-3.47446	0.000511889	0.00903395	Spats2
ENSMUSG00000027597	8234.12	13.0074	-0.211969	0.0557297	-3.80353	0.000142651	0.00377652	Ahcy
ENSMUSG00000001729	1918.13	10.9055	-0.212402	0.059385	-3.5767	0.000347955	0.00696219	Akt1
ENSMUSG00000036850	1101.74	10.1056	-0.21247	0.0722169	-2.9421	0.00325992	0.0324955	Mrpl41
ENSMUSG00000095325	1127.9	10.1394	-0.212917	0.0743529	-2.86361	0.00418848	0.0384299	Zfp870
ENSMUSG00000067148	3948.79	11.9472	-0.212934	0.0559091	-3.80857	0.000139774	0.00370804	Polr1c
ENSMUSG00000019564	2264.27	11.1448	-0.213425	0.0501509	-4.25566	2.08e-05	0.000908514	Arid3a
ENSMUSG00000094392	1388.66	10.4395	-0.213512	0.0772277	-2.76471	0.00569732	0.0472841	NA
ENSMUSG00000011257	9273.11	13.1788	-0.214067	0.0446744	-4.7917	1.65e-06	0.000143037	Pabpc4
ENSMUSG00000040048	3472.56	11.7618	-0.214758	0.0458907	-4.67977	2.87e-06	0.000207364	Ndufb10
ENSMUSG00000025577	2678.39	11.3872	-0.214922	0.0769614	-2.79259	0.00522873	0.0449007	Cbx2
ENSMUSG00000001576	5095.29	12.3149	-0.214999	0.0585778	-3.67031	0.000242255	0.00538571	Ergic1
ENSMUSG00000066000	4334.66	12.0817	-0.215008	0.0721201	-2.98125	0.00287077	0.029704	Zfp979
ENSMUSG00000043140	780.429	9.60812	-0.215194	0.0714235	-3.01293	0.00258736	0.027668	Tmem186
ENSMUSG00000045273	2815.98	11.4594	-0.215512	0.0504292	-4.27357	1.92e-05	0.000856483	Cenph
ENSMUSG00000032477	4883.75	12.2538	-0.21582	0.0468054	-4.611	4.01e-06	0.000269439	Cdc25a
ENSMUSG00000014226	9745.96	13.2506	-0.216017	0.0436188	-4.95239	7.33e-07	7.61e-05	Cacybp
ENSMUSG00000039016	2938.97	11.5211	-0.216029	0.0755751	-2.85847	0.0042569	0.0388793	Timm8b
ENSMUSG00000001056	8199.22	13.0013	-0.216044	0.0398762	-5.41788	6.03e-08	1.04e-05	Nhp2
ENSMUSG00000022814	3652.95	11.8348	-0.216065	0.0734832	-2.94033	0.00327862	0.0326427	Umps
ENSMUSG00000037787	1611.34	10.654	-0.216396	0.0730351	-2.96291	0.00304749	0.0311062	Coa8
ENSMUSG00000078496	1381.15	10.4316	-0.216528	0.0776889	-2.78712	0.00531791	0.0452895	Zfp982
ENSMUSG00000032267	5933.07	12.5346	-0.216675	0.0609153	-3.55698	0.000375138	0.00735527	Usp28
ENSMUSG00000020802	3613.92	11.8194	-0.216813	0.0632752	-3.4265	0.00061141	0.0101842	Ube2o
ENSMUSG00000029600	676.954	9.40291	-0.216864	0.0788354	-2.75085	0.00594417	0.048748	Rita1
ENSMUSG00000007050	3593.7	11.8113	-0.216884	0.0538625	-4.02663	5.66e-05	0.00193317	Lsm2
ENSMUSG00000004099	20685.9	14.3364	-0.217135	0.0366795	-5.9198	3.22e-09	1.01e-06	Dnmt1
ENSMUSG00000035478	4464.57	12.1243	-0.217137	0.0542408	-4.00321	6.25e-05	0.00204686	Mbd3
ENSMUSG00000022043	2946.69	11.5249	-0.217156	0.0719011	-3.02021	0.00252603	0.0272755	Trim35
ENSMUSG00000050150	1171.5	10.1941	-0.217443	0.0704516	-3.08641	0.00202586	0.0233798	Slc9b1
ENSMUSG00000028640	3868.23	11.9175	-0.217542	0.0575056	-3.78298	0.000154964	0.00398991	Tfap2c
ENSMUSG00000013155	680.372	9.41018	-0.218407	0.0771693	-2.83024	0.00465136	0.0414628	Enkd1
ENSMUSG00000023495	4022.83	11.974	-0.218687	0.0390846	-5.59521	2.2e-08	4.57e-06	Pcbp4
ENSMUSG00000023089	2481.72	11.2771	-0.218703	0.0485991	-4.50015	6.79e-06	0.000390209	Ndufa5
ENSMUSG00000046179	1624.03	10.6654	-0.218735	0.0635242	-3.44334	0.000574586	0.00982713	E2f8
ENSMUSG00000034259	1301.95	10.3465	-0.21895	0.0746712	-2.9322	0.00336574	0.0331917	Exosc4
ENSMUSG00000071528	2492.77	11.2835	-0.219086	0.0782761	-2.79889	0.00512784	0.0443301	Atp5md
ENSMUSG00000046861	1121.31	10.131	-0.219282	0.0624655	-3.51044	0.000447359	0.00827315	Hectd3
ENSMUSG00000039768	6302.88	12.6218	-0.219407	0.0353557	-6.20571	5.44e-10	2.06e-07	Dnajc11
ENSMUSG00000026234	74718.2	16.1892	-0.219516	0.049747	-4.41265	1.02e-05	0.000526639	Ncl
ENSMUSG00000096210	1704.45	10.7351	-0.219848	0.0709619	-3.09811	0.00194757	0.0227769	H1f0
ENSMUSG00000107092	2339.26	11.1918	-0.219963	0.0582583	-3.77565	0.000159592	0.00407119	NA
ENSMUSG00000056579	4906.4	12.2604	-0.22011	0.0561282	-3.92156	8.8e-05	0.00265809	Tug1
ENSMUSG00000025001	14021.6	13.7754	-0.220202	0.0433329	-5.08163	3.74e-07	4.4e-05	Hells
ENSMUSG00000025508	21437	14.3878	-0.22037	0.0467874	-4.71003	2.48e-06	0.00018469	Rplp2
ENSMUSG00000067847	924.099	9.8519	-0.220414	0.0791244	-2.78567	0.00534175	0.045353	Romo1
ENSMUSG00000025572	1185.7	10.2115	-0.22083	0.0734299	-3.00736	0.00263529	0.0280819	Tmc6
ENSMUSG00000020917	33807.3	15.045	-0.221514	0.0417269	-5.30867	1.1e-07	1.67e-05	Acly
ENSMUSG00000080848	10053.3	13.2954	-0.221558	0.0563185	-3.93401	8.35e-05	0.0025644	NA
ENSMUSG00000030983	4147.07	12.0179	-0.221881	0.041516	-5.34447	9.07e-08	1.42e-05	Bccip
ENSMUSG00000117924	996.742	9.96108	-0.222225	0.0713169	-3.11603	0.00183305	0.0218133	Tmem223
ENSMUSG00000020153	2451.75	11.2596	-0.222337	0.0547902	-4.05796	4.95e-05	0.00176414	Ndufs7
ENSMUSG00000052934	1588	10.633	-0.222886	0.0553672	-4.02561	5.68e-05	0.00193392	Fbxo31
ENSMUSG00000036860	1276.07	10.3175	-0.222902	0.0653058	-3.41321	0.000642027	0.0105357	Mrpl55
ENSMUSG00000033871	784.215	9.6151	-0.223004	0.0743925	-2.99767	0.00272048	0.0285943	Ppargc1b
ENSMUSG00000053684	1466.71	10.5184	-0.22345	0.064929	-3.44145	0.000578611	0.0098352	BC048403
ENSMUSG00000029538	2869.59	11.4866	-0.223455	0.0396519	-5.63543	1.75e-08	3.82e-06	Srsf9
ENSMUSG00000029545	3049.61	11.5744	-0.224182	0.0434323	-5.16165	2.45e-07	3.15e-05	Acads
ENSMUSG00000036825	803.465	9.65009	-0.224427	0.078804	-2.84792	0.00440063	0.039675	Ssx2ip
ENSMUSG00000029007	5280.84	12.3666	-0.224433	0.0427621	-5.24841	1.53e-07	2.16e-05	Agtrap
ENSMUSG00000058881	4847.69	12.2431	-0.224749	0.0567181	-3.96256	7.42e-05	0.00234111	Zfp516
ENSMUSG00000057113	126949	16.9539	-0.225189	0.0445123	-5.05903	4.21e-07	4.86e-05	Npm1
ENSMUSG00000036315	1936.3	10.9191	-0.225374	0.0536069	-4.20421	2.62e-05	0.00108236	Znrd1
ENSMUSG00000029392	435.585	8.76681	-0.22554	0.0767666	-2.93799	0.00330344	0.0327886	Rilpl1
ENSMUSG00000031843	1756.41	10.7784	-0.225669	0.0559052	-4.03663	5.42e-05	0.00187997	Mphosph6
ENSMUSG00000059534	8373.6	13.0316	-0.226756	0.0555731	-4.08032	4.5e-05	0.00163792	Uqcr10
ENSMUSG00000033222	4507.65	12.1382	-0.226844	0.0516659	-4.3906	1.13e-05	0.000563736	Ttf2
ENSMUSG00000028693	22669.1	14.4684	-0.227069	0.0565482	-4.01549	5.93e-05	0.00198158	Nasp
ENSMUSG00000026558	17371.5	14.0844	-0.227107	0.0413741	-5.48911	4.04e-08	7.54e-06	Uck2
ENSMUSG00000025050	2064.01	11.0112	-0.227277	0.0637601	-3.56457	0.000364454	0.0072009	Pcgf6
ENSMUSG00000021694	880.964	9.78294	-0.227543	0.0747066	-3.04582	0.00232045	0.0258274	Ercc8
ENSMUSG00000055053	3950.01	11.9476	-0.228194	0.0593766	-3.84317	0.000121457	0.00333946	Nfic
ENSMUSG00000020808	1751.32	10.7742	-0.228354	0.0710408	-3.21441	0.00130714	0.0171098	Pimreg
ENSMUSG00000047649	1803.76	10.8168	-0.228612	0.0742266	-3.07993	0.00207051	0.023763	Cd3eap
ENSMUSG00000060314	702.34	9.45603	-0.228946	0.0811295	-2.82199	0.00477267	0.0422494	Zfp941
ENSMUSG00000004667	8925.22	13.1237	-0.229477	0.0555125	-4.13379	3.57e-05	0.00137569	Polr2e
ENSMUSG00000037029	1160.44	10.1805	-0.229881	0.0687267	-3.34486	0.000823248	0.0124855	Zfp146
ENSMUSG00000059586	2600.72	11.3447	-0.229893	0.0625839	-3.67335	0.000239389	0.00533628	Nsmce2
ENSMUSG00000032396	1061.12	10.0514	-0.229926	0.0686986	-3.34688	0.000817251	0.0124399	Dis3l
ENSMUSG00000073423	840.563	9.71521	-0.230004	0.0744754	-3.08833	0.00201288	0.0232623	Zfp414
ENSMUSG00000037204	1252.02	10.29	-0.230507	0.0582461	-3.95747	7.57e-05	0.00238245	Atg101
ENSMUSG00000023284	557.342	9.12242	-0.23093	0.0733536	-3.14817	0.00164294	0.020263	Zfp605
ENSMUSG00000022437	7393.48	12.852	-0.231374	0.051442	-4.49776	6.87e-06	0.0003932	Samm50
ENSMUSG00000020737	3375.69	11.721	-0.231435	0.082467	-2.80639	0.00500993	0.0436356	Jpt1
ENSMUSG00000017499	3009.47	11.5553	-0.231469	0.0717233	-3.22725	0.00124987	0.016592	Cdc6
ENSMUSG00000052727	7742.17	12.9185	-0.231615	0.0774196	-2.99169	0.00277439	0.0289776	Map1b
ENSMUSG00000045411	3223.38	11.6544	-0.231949	0.0483209	-4.80018	1.59e-06	0.000139293	2410002F23Rik
ENSMUSG00000030411	2931.39	11.5174	-0.232043	0.0693788	-3.34458	0.000824074	0.0124867	Nova2
ENSMUSG00000067995	1936.41	10.9192	-0.232557	0.0615578	-3.77786	0.00015818	0.00404138	Gtf2f2
ENSMUSG00000025785	1652.5	10.6904	-0.233408	0.0659861	-3.53723	0.000404352	0.00773627	Exosc7
ENSMUSG00000039323	3751.58	11.8733	-0.234023	0.0823933	-2.84031	0.00450693	0.0404924	Igfbp2
ENSMUSG00000027952	2787.05	11.4445	-0.234771	0.0541735	-4.33368	1.47e-05	0.000699116	Pmvk
ENSMUSG00000031349	1985.6	10.9554	-0.234785	0.0820537	-2.86136	0.00421832	0.0386183	Nsdhl
ENSMUSG00000029482	2719.65	11.4092	-0.235022	0.0576838	-4.07432	4.61e-05	0.00166607	Aacs
ENSMUSG00000109509	2770.52	11.4359	-0.235125	0.0710632	-3.30868	0.000937382	0.0136465	NA
ENSMUSG00000028702	2934.65	11.519	-0.23556	0.0517738	-4.5498	5.37e-06	0.00033151	Rad54l
ENSMUSG00000110275	3634.62	11.8276	-0.235701	0.0651709	-3.61666	0.000298433	0.00625766	Gm5905
ENSMUSG00000026811	592.666	9.21108	-0.235722	0.0811154	-2.906	0.00366077	0.0349949	St6galnac6
ENSMUSG00000006219	17143.9	14.0654	-0.236476	0.0676585	-3.49514	0.000473812	0.00860897	Fblim1
ENSMUSG00000038028	6234.03	12.6059	-0.236588	0.0636408	-3.71756	0.000201158	0.0047469	Tigar
ENSMUSG00000084883	2817.89	11.4604	-0.236594	0.0537796	-4.39933	1.09e-05	0.000549781	Ccdc85c
ENSMUSG00000022587	6317.81	12.6252	-0.236717	0.068288	-3.46646	0.000527369	0.00925794	Ly6e
ENSMUSG00000070003	3827.83	11.9023	-0.237378	0.0638632	-3.71698	0.000201619	0.0047469	Ssbp4
ENSMUSG00000062510	1500.91	10.5516	-0.237511	0.081251	-2.92318	0.00346481	0.0337479	Nsl1
ENSMUSG00000094497	1825.05	10.8337	-0.237612	0.0538941	-4.40887	1.04e-05	0.000532608	NA
ENSMUSG00000027305	827.175	9.69205	-0.238322	0.0718041	-3.31905	0.000903237	0.0133097	Ndufaf1
ENSMUSG00000062248	3923.72	11.938	-0.238425	0.0509219	-4.68217	2.84e-06	0.000205854	Cks2
ENSMUSG00000062210	599.451	9.2275	-0.238461	0.0767222	-3.10812	0.00188284	0.0222234	Tnfaip8
ENSMUSG00000040875	1165.47	10.1867	-0.238638	0.0820751	-2.90755	0.00364268	0.0349272	Osbpl10
ENSMUSG00000059278	1003.02	9.97013	-0.239201	0.078523	-3.04625	0.00231715	0.0258261	Naa38
ENSMUSG00000044018	1524.71	10.5743	-0.239592	0.0606299	-3.95171	7.76e-05	0.00242678	Mrpl50
ENSMUSG00000024665	8863.31	13.1136	-0.239786	0.0541981	-4.42425	9.68e-06	0.000506999	Fads2
ENSMUSG00000028851	9952.99	13.2809	-0.239797	0.0499381	-4.80187	1.57e-06	0.000138851	Nudc
ENSMUSG00000030825	1859.64	10.8608	-0.239915	0.081173	-2.9556	0.00312063	0.0315425	Hsd17b14
ENSMUSG00000047676	3199.94	11.6438	-0.239971	0.0674097	-3.55989	0.000371006	0.00729653	Rpsa-ps10
ENSMUSG00000083061	10167.7	13.3117	-0.240225	0.0690307	-3.47998	0.000501459	0.00887686	NA
ENSMUSG00000104960	936.219	9.8707	-0.240443	0.080225	-2.9971	0.00272557	0.0286272	Snhg8
ENSMUSG00000036275	1177.33	10.2013	-0.240518	0.0689273	-3.48944	0.000484029	0.00872723	9530068E07Rik
ENSMUSG00000051627	8010.87	12.9677	-0.240646	0.0556497	-4.32429	1.53e-05	0.000715839	H1f4
ENSMUSG00000041351	1417.44	10.4691	-0.240707	0.0670965	-3.58747	0.000333905	0.00678722	Rap1gap
ENSMUSG00000047694	892.384	9.80152	-0.240817	0.0706534	-3.40843	0.000653385	0.0106694	Yipf6
ENSMUSG00000025980	26048.2	14.6689	-0.241121	0.0538406	-4.47842	7.52e-06	0.000414396	Hspd1
ENSMUSG00000028687	925.032	9.85336	-0.241631	0.0791972	-3.051	0.00228079	0.0255409	Mutyh
ENSMUSG00000023169	9233.75	13.1727	-0.241933	0.0522988	-4.62598	3.73e-06	0.000255847	Slc38a1
ENSMUSG00000032494	18249.9	14.1556	-0.242298	0.0626433	-3.8679	0.000109775	0.00310569	Tdgf1
ENSMUSG00000040795	866.869	9.75967	-0.242433	0.0657577	-3.68676	0.000227131	0.00513192	Iqcc
ENSMUSG00000030512	4447.51	12.1188	-0.242563	0.0415469	-5.83831	5.27e-09	1.48e-06	Snrpa1
ENSMUSG00000000486	5279.87	12.3663	-0.242604	0.0572827	-4.23521	2.28e-05	0.00097233	Septin1
ENSMUSG00000003604	1060.04	10.0499	-0.242632	0.0686614	-3.53375	0.000409701	0.0078116	Aven
ENSMUSG00000058704	1429.59	10.4814	-0.242902	0.0555581	-4.37203	1.23e-05	0.000608401	Memo1
ENSMUSG00000053398	5381.84	12.3939	-0.243394	0.0878498	-2.77057	0.00559577	0.0467215	Phgdh
ENSMUSG00000005973	5792.09	12.4999	-0.243439	0.0751524	-3.23927	0.00119836	0.016193	Rcn1
ENSMUSG00000046791	897.633	9.80998	-0.243453	0.0716891	-3.39596	0.000683883	0.0110158	Riox1
ENSMUSG00000054091	1832.26	10.8394	-0.243496	0.0692688	-3.51523	0.000439379	0.00818023	1810037I17Rik
ENSMUSG00000046027	1102.3	10.1063	-0.243769	0.0748365	-3.25735	0.00112456	0.0154599	Stard5
ENSMUSG00000086454	1926.34	10.9116	-0.243793	0.0870186	-2.80162	0.00508468	0.0440487	Platr14
ENSMUSG00000003824	2767.28	11.4343	-0.243825	0.0517559	-4.71106	2.46e-06	0.00018469	Syce2
ENSMUSG00000113061	5967.27	12.5429	-0.243849	0.0749973	-3.25143	0.00114825	0.0156818	Rps18-ps5
ENSMUSG00000038644	6958.34	12.7645	-0.244373	0.0309844	-7.88698	3.1e-15	4.67e-12	Pold1
ENSMUSG00000089704	3475.86	11.7632	-0.244602	0.0533648	-4.58359	4.57e-06	0.000296502	Galnt2
ENSMUSG00000006378	1049.32	10.0352	-0.244804	0.0662717	-3.69394	0.000220809	0.00503705	Gcat
ENSMUSG00000060166	1645.69	10.6845	-0.244814	0.0614012	-3.98712	6.69e-05	0.00215249	Zdhhc8
ENSMUSG00000015522	5150.25	12.3304	-0.245324	0.0566664	-4.32927	1.5e-05	0.000705811	Arnt
ENSMUSG00000070605	2649.37	11.3714	-0.245665	0.0623236	-3.94177	8.09e-05	0.00250133	Zfp992
ENSMUSG00000083992	7066.41	12.7868	-0.24585	0.0754206	-3.25972	0.0011152	0.0153567	Gm11478
ENSMUSG00000031557	1840.51	10.8459	-0.246048	0.0635603	-3.87109	0.000108348	0.00307799	Plekha2
ENSMUSG00000081214	3909.06	11.9326	-0.246084	0.064747	-3.8007	0.000144289	0.00380954	NA
ENSMUSG00000058603	16799.1	14.0361	-0.246236	0.0750101	-3.28271	0.00102815	0.0145398	Rpl28-ps1
ENSMUSG00000029863	1212.05	10.2432	-0.246369	0.0757308	-3.25323	0.00114103	0.0156475	Casp2
ENSMUSG00000043542	908.032	9.8266	-0.247199	0.0752962	-3.28302	0.001027	0.0145398	Zc2hc1a
ENSMUSG00000004100	6036.2	12.5594	-0.247382	0.0644953	-3.83566	0.000125228	0.00342	Ppan
ENSMUSG00000048921	520.589	9.024	-0.247803	0.0901482	-2.74884	0.00598068	0.0489413	Zfp689
ENSMUSG00000028937	3331.02	11.7017	-0.248683	0.0520716	-4.77579	1.79e-06	0.000152443	Acot7
ENSMUSG00000024587	24895.8	14.6036	-0.249177	0.043804	-5.68845	1.28e-08	3.04e-06	Nars
ENSMUSG00000040269	1011.01	9.98157	-0.249672	0.0699015	-3.57176	0.000354584	0.00705901	Mrps28
ENSMUSG00000063623	3526.65	11.7841	-0.249751	0.0609702	-4.09628	4.2e-05	0.00155285	NA
ENSMUSG00000032224	1110.33	10.1168	-0.249903	0.070788	-3.5303	0.000415088	0.00788714	Fam81a
ENSMUSG00000014592	1248.21	10.2857	-0.250833	0.0733296	-3.42062	0.000624788	0.0103448	Camta1
ENSMUSG00000035011	2079.53	11.022	-0.251108	0.0544504	-4.61169	3.99e-06	0.000269439	Zbtb7a
ENSMUSG00000059713	1421.79	10.4735	-0.251126	0.0652986	-3.84581	0.000120153	0.00331533	Rcan3
ENSMUSG00000080921	6058.3	12.5647	-0.251291	0.0561172	-4.47796	7.54e-06	0.000414396	NA
ENSMUSG00000041817	2884.35	11.494	-0.251884	0.0581904	-4.32862	1.5e-05	0.000705905	Fam169a
ENSMUSG00000096010	12265.2	13.5823	-0.251891	0.083816	-3.00529	0.00265327	0.0281248	H4f16
ENSMUSG00000023505	9500.75	13.2138	-0.251926	0.0562198	-4.4811	7.43e-06	0.000411071	Cdca3
ENSMUSG00000098274	1170.33	10.1927	-0.252943	0.0809659	-3.12406	0.00178372	0.0213879	Rpl24
ENSMUSG00000009863	6934.74	12.7596	-0.252975	0.0584752	-4.32619	1.52e-05	0.000711707	Sdhb
ENSMUSG00000068397	1029.62	10.0079	-0.253478	0.0785173	-3.22831	0.00124526	0.0165651	Gm10240
ENSMUSG00000021033	1284.16	10.3266	-0.253875	0.0820391	-3.09456	0.00197104	0.0229384	Gstz1
ENSMUSG00000081926	2120.75	11.0504	-0.253939	0.0656667	-3.86709	0.00011014	0.0031107	NA
ENSMUSG00000059897	1167.74	10.1895	-0.254827	0.08932	-2.85297	0.00433128	0.0392201	Zfp930
ENSMUSG00000056999	8957.91	13.1289	-0.254953	0.0404401	-6.30446	2.89e-10	1.21e-07	Ide
ENSMUSG00000078952	16679.8	14.0258	-0.256802	0.0450907	-5.69523	1.23e-08	3.01e-06	Lncenc1
ENSMUSG00000107470	3712.91	11.8583	-0.256899	0.0603241	-4.25864	2.06e-05	0.000898854	Gm3375
ENSMUSG00000042190	1636.14	10.6761	-0.257014	0.0915021	-2.80883	0.00497214	0.0433679	Cmklr1
ENSMUSG00000073705	804.985	9.65282	-0.257067	0.0767061	-3.35132	0.000804277	0.0123192	Cenps
ENSMUSG00000024378	3257.73	11.6696	-0.257085	0.0494608	-5.19775	2.02e-07	2.7e-05	Stard4
ENSMUSG00000023022	8833.08	13.1087	-0.258388	0.0779506	-3.31476	0.000917207	0.0134321	Lima1
ENSMUSG00000032076	1652.27	10.6902	-0.25874	0.0830379	-3.11593	0.00183365	0.0218133	Cadm1
ENSMUSG00000100153	544.915	9.08989	-0.258869	0.0872179	-2.96807	0.00299674	0.0307252	Ppp1ccb
ENSMUSG00000022774	2449.17	11.2581	-0.259558	0.0784897	-3.3069	0.000943349	0.0136465	Ncbp2
ENSMUSG00000041712	5353.13	12.3862	-0.259982	0.0483373	-5.37849	7.51e-08	1.22e-05	Ubr7
ENSMUSG00000025574	3257.79	11.6697	-0.261062	0.0671322	-3.88877	0.000100753	0.0029458	Tk1
ENSMUSG00000074476	4589.06	12.164	-0.261068	0.0438416	-5.95481	2.6e-09	8.36e-07	Spc24
ENSMUSG00000028636	809.502	9.66089	-0.261629	0.0802348	-3.26079	0.00111103	0.0153373	Ppcs
ENSMUSG00000015846	887.41	9.79346	-0.261699	0.0669337	-3.90982	9.24e-05	0.00276379	Rxra
ENSMUSG00000015176	15643.3	13.9333	-0.261716	0.049007	-5.34037	9.28e-08	1.44e-05	Nolc1
ENSMUSG00000081344	10622.7	13.3749	-0.261903	0.0486587	-5.38245	7.35e-08	1.21e-05	NA
ENSMUSG00000045699	1572.9	10.6192	-0.261907	0.0883359	-2.9649	0.00302784	0.0309301	NA
ENSMUSG00000095834	494.706	8.95043	-0.262174	0.0896858	-2.92325	0.003464	0.0337479	NA
ENSMUSG00000072476	428.914	8.74455	-0.262184	0.0938975	-2.79224	0.00523445	0.0449138	Gm9008
ENSMUSG00000009585	5485.98	12.4215	-0.262322	0.0596167	-4.40014	1.08e-05	0.000549402	Apobec3
ENSMUSG00000024012	3895.83	11.9277	-0.262563	0.044505	-5.89963	3.64e-09	1.1e-06	Mtch1
ENSMUSG00000046516	715.247	9.4823	-0.262687	0.0789968	-3.32528	0.000883293	0.0131559	Cox17
ENSMUSG00000017453	2257.25	11.1404	-0.263072	0.0637407	-4.12722	3.67e-05	0.00140497	Pipox
ENSMUSG00000050299	14641.6	13.8378	-0.263253	0.0785303	-3.35225	0.000801584	0.0123031	NA
ENSMUSG00000092417	625.246	9.28828	-0.263356	0.0801775	-3.28467	0.00102103	0.0144802	Gpank1
ENSMUSG00000086583	11487.3	13.4878	-0.263557	0.0736708	-3.57749	0.000346904	0.00695778	Gm15500
ENSMUSG00000050199	2190.76	11.0972	-0.264646	0.0784908	-3.37169	0.000747092	0.0117379	Lgr4
ENSMUSG00000032228	2022.28	10.9818	-0.26465	0.0660417	-4.00731	6.14e-05	0.0020196	Tcf12
ENSMUSG00000030036	1924.2	10.91	-0.265098	0.0626463	-4.23166	2.32e-05	0.000985283	Mogs
ENSMUSG00000020219	2626.67	11.359	-0.265862	0.0571038	-4.65576	3.23e-06	0.000224288	Timm13
ENSMUSG00000081049	1569.3	10.6159	-0.265892	0.0952807	-2.79062	0.00526071	0.0450101	NA
ENSMUSG00000071547	2246.96	11.1338	-0.266347	0.0597432	-4.45819	8.27e-06	0.000448576	Nt5dc2
ENSMUSG00000020133	986.371	9.94599	-0.267088	0.0785701	-3.39936	0.00067544	0.0109115	2310011J03Rik
ENSMUSG00000071497	1242.69	10.2792	-0.267094	0.0765564	-3.48885	0.000485095	0.00872723	Nutf2-ps1
ENSMUSG00000070407	600.95	9.2311	-0.267125	0.0774584	-3.44863	0.000563438	0.00972497	Hs3st3b1
ENSMUSG00000021665	3323.53	11.6985	-0.267271	0.0635884	-4.20314	2.63e-05	0.00108476	Hexb
ENSMUSG00000071654	658.636	9.36334	-0.268203	0.076965	-3.48475	0.000492606	0.00880593	Uqcc3
ENSMUSG00000070493	7443.57	12.8618	-0.268451	0.0585099	-4.58813	4.47e-06	0.000291256	Chchd2
ENSMUSG00000067870	16425.6	14.0037	-0.268658	0.0750861	-3.578	0.000346237	0.0069528	NA
ENSMUSG00000032171	3085.06	11.5911	-0.269025	0.0693895	-3.87704	0.000105737	0.00302964	Pin1
ENSMUSG00000030341	1469.03	10.5207	-0.269125	0.0786985	-3.4197	0.000626904	0.0103595	Tnfrsf1a
ENSMUSG00000001211	2876.6	11.4901	-0.269733	0.0457063	-5.90145	3.6e-09	1.1e-06	Agpat3
ENSMUSG00000028398	1028.42	10.0062	-0.270691	0.0763798	-3.54401	0.000394089	0.00761245	Dmac1
ENSMUSG00000086219	1011.53	9.98233	-0.271196	0.0634111	-4.27679	1.9e-05	0.000846436	Srrm4os
ENSMUSG00000015653	335.715	8.39109	-0.273117	0.0991019	-2.75592	0.0058527	0.0482199	Steap2
ENSMUSG00000037525	447.782	8.80665	-0.273117	0.0969544	-2.81697	0.00484792	0.0426674	Bcdin3d
ENSMUSG00000057406	3354.8	11.712	-0.273417	0.0494372	-5.53058	3.19e-08	6.31e-06	Nsd2
ENSMUSG00000078427	3150.59	11.6214	-0.275046	0.0535673	-5.1346	2.83e-07	3.56e-05	Sarnp
ENSMUSG00000020018	1852.3	10.8551	-0.275363	0.0746795	-3.68726	0.000226679	0.0051287	Snrpf
ENSMUSG00000106926	1760.87	10.7821	-0.275406	0.0793975	-3.4687	0.000522988	0.00919076	Rpl7-ps7
ENSMUSG00000081485	2511.9	11.2946	-0.275836	0.074325	-3.71122	0.000206266	0.00482459	NA
ENSMUSG00000019773	3625.46	11.8239	-0.276645	0.0893704	-3.09549	0.0019649	0.022899	Fbxo5
ENSMUSG00000081051	10117.2	13.3045	-0.276794	0.0833078	-3.32255	0.00089198	0.0132142	Gm15427
ENSMUSG00000036305	2939.46	11.5213	-0.27709	0.0798705	-3.46923	0.000521943	0.0091821	NA
ENSMUSG00000023186	779.289	9.60601	-0.277322	0.0910573	-3.04558	0.00232232	0.0258274	Vwa5a
ENSMUSG00000029673	3833.54	11.9045	-0.277758	0.087924	-3.15907	0.00158272	0.0197923	Auts2
ENSMUSG00000037991	620.147	9.27647	-0.277836	0.0803839	-3.45636	0.000547526	0.00950133	Rmi2
ENSMUSG00000044986	847.464	9.72701	-0.277997	0.0695011	-3.9999	6.34e-05	0.00206754	Tst
ENSMUSG00000022475	1832.38	10.8395	-0.278489	0.0576925	-4.82712	1.39e-06	0.000124348	Hdac7
ENSMUSG00000116802	630.014	9.29924	-0.278697	0.0908966	-3.06608	0.00216883	0.0246026	Gm5165
ENSMUSG00000074227	2402.84	11.2305	-0.278795	0.0799166	-3.48857	0.000485613	0.00872723	Spint2
ENSMUSG00000061607	12787	13.6424	-0.279403	0.0538416	-5.18936	2.11e-07	2.8e-05	Mdc1
ENSMUSG00000041147	11084.7	13.4363	-0.27973	0.0888644	-3.14783	0.00164489	0.020263	Brca2
ENSMUSG00000049823	1135.2	10.1487	-0.279894	0.0826748	-3.38548	0.000710545	0.0113027	Zbtb12
ENSMUSG00000057657	2466.43	11.2682	-0.280056	0.0971164	-2.88371	0.00393018	0.0368748	Rps18-ps3
ENSMUSG00000008489	1348.71	10.3974	-0.280273	0.0752899	-3.72258	0.000197198	0.00469179	Elavl2
ENSMUSG00000039741	4259.41	12.0564	-0.280369	0.0569291	-4.92489	8.44e-07	8.6e-05	Bahcc1
ENSMUSG00000066362	14398.4	13.8136	-0.280375	0.0600298	-4.6706	3e-06	0.00021284	Rps13-ps1
ENSMUSG00000028059	6436.76	12.6521	-0.280979	0.0809385	-3.47151	0.000517543	0.00911436	Arhgef2
ENSMUSG00000049751	2050.36	11.0017	-0.281012	0.0887196	-3.16742	0.00153798	0.0194082	Rpl36al
ENSMUSG00000039221	2193.26	11.0989	-0.282043	0.0744863	-3.7865	0.000152782	0.00394597	Rpl22l1
ENSMUSG00000016940	698.955	9.44906	-0.282483	0.0711823	-3.96845	7.23e-05	0.00229374	Kctd2
ENSMUSG00000071415	35704.3	15.1238	-0.282802	0.0529808	-5.33783	9.41e-08	1.45e-05	Rpl23
ENSMUSG00000034460	2054.88	11.0048	-0.283329	0.0582419	-4.86471	1.15e-06	0.000107549	Six4
ENSMUSG00000078497	1769.82	10.7894	-0.28361	0.0985653	-2.87738	0.00400995	0.0373634	Zfp978
ENSMUSG00000019312	711.108	9.47392	-0.283999	0.0978481	-2.90245	0.00370256	0.0352167	Grb7
ENSMUSG00000008398	904.214	9.82052	-0.28411	0.0780314	-3.64097	0.000271618	0.00588871	Elk3
ENSMUSG00000118197	272.769	8.09153	-0.284169	0.103535	-2.74466	0.00605734	0.0493109	NA
ENSMUSG00000084235	754.174	9.55875	-0.284184	0.0862484	-3.29495	0.000984391	0.0141051	NA
ENSMUSG00000098234	1990.05	10.9586	-0.285511	0.0673484	-4.23932	2.24e-05	0.000957154	Snhg6
ENSMUSG00000037902	1033.13	10.0128	-0.286102	0.0904832	-3.16193	0.00156728	0.0196584	Sirpa
ENSMUSG00000106968	1756.88	10.7788	-0.286399	0.0725861	-3.94565	7.96e-05	0.00247007	NA
ENSMUSG00000038539	1619.24	10.6611	-0.286733	0.0704663	-4.06908	4.72e-05	0.00169295	Atf5
ENSMUSG00000055612	6300.87	12.6213	-0.287833	0.0516556	-5.57215	2.52e-08	5.1e-06	Cdca7
ENSMUSG00000003863	839.63	9.71361	-0.288951	0.0861032	-3.35587	0.000791164	0.0121995	Ppfia3
ENSMUSG00000024208	1399.66	10.4509	-0.289221	0.0931428	-3.10513	0.00190195	0.0224012	Uqcc2
ENSMUSG00000003154	909.004	9.82814	-0.289475	0.0782303	-3.70029	0.000215351	0.0049565	Foxj2
ENSMUSG00000027546	2536.32	11.3085	-0.289668	0.0491197	-5.89719	3.7e-09	1.1e-06	Atp9a
ENSMUSG00000044339	684.674	9.41927	-0.289872	0.0763505	-3.79659	0.000146698	0.00384261	Alkbh2
ENSMUSG00000005686	1368.54	10.4184	-0.290382	0.0858462	-3.38258	0.000718087	0.0113899	Ampd3
ENSMUSG00000039781	1159.87	10.1797	-0.290692	0.0684034	-4.24967	2.14e-05	0.000925865	Cep131
ENSMUSG00000024833	4041.24	11.9806	-0.290784	0.0402406	-7.22613	4.97e-13	4.58e-10	Pola2
ENSMUSG00000058385	18517.8	14.1766	-0.291223	0.0615314	-4.73293	2.21e-06	0.000173359	H2bc8
ENSMUSG00000028917	857.062	9.74326	-0.291974	0.0670506	-4.35453	1.33e-05	0.000649428	Plekhm2
ENSMUSG00000061288	1252.43	10.2905	-0.292036	0.0765649	-3.81423	0.00013661	0.0036474	Taok3
ENSMUSG00000063439	315.893	8.30329	-0.292127	0.0987529	-2.95816	0.00309477	0.0313766	B9d2
ENSMUSG00000031442	875.375	9.77376	-0.292465	0.0988271	-2.95936	0.00308282	0.0312936	Mcf2l
ENSMUSG00000022787	459.477	8.84385	-0.293041	0.0988388	-2.96484	0.00302839	0.0309301	Wdr53
ENSMUSG00000019235	417.36	8.70515	-0.293305	0.0981129	-2.98946	0.00279467	0.0291344	Rps6kl1
ENSMUSG00000062044	615.86	9.26646	-0.29426	0.0901697	-3.26341	0.00110081	0.0152089	Lmtk3
ENSMUSG00000024357	827.926	9.69336	-0.295061	0.0843486	-3.49811	0.000468569	0.00855112	Sil1
ENSMUSG00000036278	361.482	8.49778	-0.295281	0.101275	-2.91564	0.00354964	0.0343325	Macrod1
ENSMUSG00000034792	1042.44	10.0258	-0.295805	0.106383	-2.78057	0.00542644	0.0457378	Gna15
ENSMUSG00000027133	3526.59	11.7841	-0.296466	0.0645867	-4.5902	4.43e-06	0.000289522	Nop10
ENSMUSG00000020844	1733.79	10.7597	-0.297291	0.067047	-4.43408	9.25e-06	0.000490611	Nxn
ENSMUSG00000032507	329.177	8.36272	-0.297415	0.101458	-2.93141	0.00337428	0.0332404	Fbxl2
ENSMUSG00000029223	1260.18	10.2994	-0.297595	0.104988	-2.83456	0.00458884	0.0411262	Uchl1
ENSMUSG00000072940	5323.46	12.3781	-0.297686	0.058212	-5.11382	3.16e-07	3.88e-05	NA
ENSMUSG00000050332	953.175	9.8966	-0.299166	0.0827151	-3.61683	0.000298231	0.00625766	Amer1
ENSMUSG00000078915	2059.2	11.0079	-0.299689	0.0924502	-3.24163	0.0011885	0.0161122	NA
ENSMUSG00000070708	1379.62	10.4301	-0.299948	0.106365	-2.81999	0.00480251	0.0424456	Gtsf1l
ENSMUSG00000020358	12318.3	13.5885	-0.300211	0.047664	-6.29848	3.01e-10	1.22e-07	Hnrnpab
ENSMUSG00000037907	252.621	7.98083	-0.300871	0.10619	-2.83332	0.00460675	0.0412423	Ankrd13b
ENSMUSG00000040659	1509.78	10.5601	-0.301547	0.0636585	-4.73695	2.17e-06	0.000171451	Efhd2
ENSMUSG00000024827	3503.54	11.7746	-0.30176	0.0715958	-4.21477	2.5e-05	0.00104842	Gldc
ENSMUSG00000025140	3550.63	11.7939	-0.302006	0.0688683	-4.38527	1.16e-05	0.000575997	Pycr1
ENSMUSG00000045312	545.26	9.0908	-0.302236	0.103565	-2.91832	0.0035192	0.0341175	Lhfpl2
ENSMUSG00000056216	1765.54	10.7859	-0.302516	0.0797829	-3.79174	0.000149594	0.00390001	Cebpg
ENSMUSG00000026796	3409.75	11.7355	-0.302995	0.0617479	-4.90697	9.25e-07	9.16e-05	Niban2
ENSMUSG00000053024	383.446	8.58288	-0.303223	0.0980286	-3.09321	0.00198005	0.023011	Cntn2
ENSMUSG00000060261	7228.93	12.8196	-0.303654	0.0481781	-6.30273	2.92e-10	1.21e-07	Gtf2i
ENSMUSG00000042737	953.612	9.89726	-0.305491	0.0904845	-3.37617	0.000735038	0.0115862	Dpm3
ENSMUSG00000071078	475.285	8.89265	-0.305769	0.0985677	-3.10212	0.00192137	0.0225819	Nr2c2ap
ENSMUSG00000056300	1786.5	10.8029	-0.306111	0.089736	-3.41124	0.000646693	0.0105809	Zfp981
ENSMUSG00000026520	2082.3	11.024	-0.306506	0.074859	-4.09445	4.23e-05	0.00156169	Pycr2
ENSMUSG00000019303	1185.02	10.2107	-0.30652	0.0717883	-4.26978	1.96e-05	0.000865035	Psmc3ip
ENSMUSG00000072770	616.627	9.26825	-0.306954	0.10442	-2.93962	0.00328617	0.0326799	Acrbp
ENSMUSG00000063455	1659.15	10.6962	-0.307118	0.0857109	-3.58319	0.00033943	0.00684922	D630045J12Rik
ENSMUSG00000030246	28808.7	14.8142	-0.307501	0.0803649	-3.82631	0.00013008	0.00351831	Ldhb
ENSMUSG00000008822	510.216	8.99496	-0.307841	0.0943121	-3.26406	0.00109826	0.0152089	Acyp1
ENSMUSG00000120554	386.1	8.59283	-0.308449	0.101773	-3.03076	0.00243938	0.0265818	NA
ENSMUSG00000031561	2598.46	11.3434	-0.309076	0.0949474	-3.25524	0.00113298	0.0155628	Tenm3
ENSMUSG00000027364	1414.12	10.4657	-0.309416	0.101389	-3.05177	0.00227493	0.0255097	Usp50
ENSMUSG00000059775	1616.46	10.6586	-0.309561	0.0885854	-3.49449	0.000474964	0.00861603	Rps26-ps1
ENSMUSG00000025555	1029.7	10.008	-0.310807	0.111687	-2.78284	0.00538848	0.0455384	Farp1
ENSMUSG00000105987	858.729	9.74606	-0.311719	0.0864339	-3.60645	0.000310416	0.00643762	AI506816
ENSMUSG00000050910	1970.69	10.9445	-0.312112	0.0832713	-3.74814	0.000178153	0.00437015	Cdr2l
ENSMUSG00000020630	874.982	9.77311	-0.312657	0.0531298	-5.88478	3.99e-09	1.16e-06	Rnaseh1
ENSMUSG00000043483	1176.47	10.2003	-0.313616	0.0833389	-3.76314	0.000167794	0.00421566	Gm6863
ENSMUSG00000102824	459.427	8.84369	-0.314212	0.106112	-2.96115	0.00306496	0.0312013	NA
ENSMUSG00000074748	2962.63	11.5327	-0.314322	0.0692821	-4.53685	5.71e-06	0.000344828	Atxn7l3b
ENSMUSG00000074211	321.852	8.33025	-0.314741	0.113051	-2.78407	0.00536811	0.0454627	Sdhaf1
ENSMUSG00000019737	645.686	9.33469	-0.315042	0.0854072	-3.68871	0.000225397	0.00510664	Syne4
ENSMUSG00000034867	3318.63	11.6964	-0.316051	0.0651212	-4.85328	1.21e-06	0.000112121	Ankrd27
ENSMUSG00000061482	37153	15.1812	-0.316428	0.0364024	-8.69251	3.55e-18	9.81e-15	H4c4
ENSMUSG00000065999	2943.45	11.5233	-0.317654	0.0854581	-3.71707	0.000201543	0.0047469	Zfp985
ENSMUSG00000046280	650.093	9.3445	-0.317687	0.0925589	-3.43227	0.000598558	0.0100712	She
ENSMUSG00000061524	1098.55	10.1014	-0.318187	0.0654749	-4.85969	1.18e-06	0.000109691	Zic2
ENSMUSG00000002068	4296.71	12.069	-0.318838	0.0673203	-4.73613	2.18e-06	0.000171451	Ccne1
ENSMUSG00000094338	6444.81	12.6539	-0.319237	0.0588939	-5.42055	5.94e-08	1.04e-05	H2bc13
ENSMUSG00000051811	1562.84	10.61	-0.32073	0.0729361	-4.39741	1.1e-05	0.000551685	Cox6b2
ENSMUSG00000095217	3284.09	11.6813	-0.321486	0.0703839	-4.56761	4.93e-06	0.000315103	H2bc15
ENSMUSG00000043648	334.771	8.38703	-0.321955	0.109523	-2.93961	0.00328629	0.0326799	Pld6
ENSMUSG00000060678	12097.4	13.5624	-0.324066	0.0567573	-5.70968	1.13e-08	2.89e-06	H4c3
ENSMUSG00000083424	950.105	9.89194	-0.32505	0.0722805	-4.49706	6.89e-06	0.0003932	NA
ENSMUSG00000039542	2460.48	11.2647	-0.32507	0.0921735	-3.52672	0.00042074	0.00792203	Ncam1
ENSMUSG00000070692	575.975	9.16986	-0.328531	0.0962914	-3.41184	0.000645254	0.0105782	NA
ENSMUSG00000033039	386.139	8.59298	-0.329423	0.119331	-2.7606	0.0057696	0.0477408	Micall1
ENSMUSG00000022304	1256.32	10.295	-0.330951	0.0955497	-3.46365	0.000532893	0.00929767	Dpys
ENSMUSG00000038482	6536.36	12.6743	-0.331663	0.0565555	-5.86438	4.51e-09	1.29e-06	Tfdp1
ENSMUSG00000118668	424.986	8.73127	-0.333529	0.0907582	-3.67492	0.000237927	0.00531083	NA
ENSMUSG00000120224	398.361	8.63793	-0.333624	0.116067	-2.8744	0.00404791	0.0375761	NA
ENSMUSG00000018570	393.172	8.61902	-0.333847	0.103334	-3.23075	0.00123466	0.0164955	2810408A11Rik
ENSMUSG00000038301	2696.51	11.3969	-0.33739	0.0533594	-6.32297	2.57e-10	1.15e-07	Snx10
ENSMUSG00000026458	1736.05	10.7616	-0.338058	0.0923777	-3.65952	0.000252692	0.00554355	Ppfia4
ENSMUSG00000082465	1996.73	10.9634	-0.338562	0.0681195	-4.97012	6.69e-07	7.22e-05	Rps6-ps3
ENSMUSG00000051557	727.774	9.50735	-0.338785	0.0764289	-4.43268	9.31e-06	0.000490667	Pusl1
ENSMUSG00000002504	947.367	9.88778	-0.339508	0.0664568	-5.1087	3.24e-07	3.96e-05	Slc9a3r2
ENSMUSG00000026857	1006.02	9.97444	-0.339665	0.0614927	-5.52367	3.32e-08	6.49e-06	Ntmt1
ENSMUSG00000064288	19463.6	14.2485	-0.340976	0.0489694	-6.96304	3.33e-12	2.63e-09	H4c12
ENSMUSG00000005237	422.174	8.7217	-0.342417	0.0934267	-3.66509	0.000247254	0.00546756	Dnah2
ENSMUSG00000052151	348.43	8.44472	-0.343395	0.0914625	-3.75449	0.000173696	0.00429891	Plpp2
ENSMUSG00000006360	958.083	9.90401	-0.344278	0.123557	-2.78639	0.00532986	0.0453215	Crip1
ENSMUSG00000078521	922.81	9.84989	-0.344449	0.0798417	-4.31415	1.6e-05	0.000741165	Aunip
ENSMUSG00000029551	370.082	8.5317	-0.345347	0.104552	-3.30312	0.000956147	0.0138178	Psmg3
ENSMUSG00000085442	266.455	8.05775	-0.348407	0.115103	-3.02693	0.00247053	0.0268143	NA
ENSMUSG00000032177	563.739	9.13888	-0.348598	0.111779	-3.11865	0.00181685	0.0216755	Pde4a
ENSMUSG00000038740	894.73	9.80531	-0.349746	0.0994346	-3.51734	0.000435891	0.00815185	Mvb12b
ENSMUSG00000026335	364.191	8.50855	-0.3504	0.11873	-2.95122	0.00316519	0.0319346	Pam
ENSMUSG00000050930	606.986	9.24552	-0.351431	0.103771	-3.38659	0.000707683	0.0112685	Map10
ENSMUSG00000068262	2203.14	11.1053	-0.351607	0.077935	-4.51155	6.44e-06	0.000373694	NA
ENSMUSG00000057036	1367.91	10.4178	-0.351798	0.0763753	-4.60618	4.1e-06	0.000274645	Gm7536
ENSMUSG00000051255	324.748	8.34318	-0.351893	0.102533	-3.43198	0.000599197	0.0100717	NA
ENSMUSG00000052942	1491.66	10.5427	-0.351975	0.0933004	-3.77249	0.000161629	0.00410891	Glis3
ENSMUSG00000001053	1882.25	10.8782	-0.352034	0.0616816	-5.70728	1.15e-08	2.89e-06	N4bp3
ENSMUSG00000051043	393.137	8.61889	-0.352773	0.126288	-2.7934	0.00521567	0.0448326	Gprc5c
ENSMUSG00000020312	218.835	7.7737	-0.357348	0.122206	-2.92415	0.00345403	0.0336965	Shc2
ENSMUSG00000069265	10658.1	13.3797	-0.357711	0.127194	-2.81233	0.00491841	0.0430348	H3c1
ENSMUSG00000013766	1441.9	10.4938	-0.357963	0.108862	-3.28822	0.00100823	0.0143476	Ly6g6e
ENSMUSG00000041936	5513.37	12.4287	-0.357979	0.0792601	-4.51652	6.29e-06	0.000366317	Agrn
ENSMUSG00000039693	1636.67	10.6765	-0.358714	0.0788829	-4.54742	5.43e-06	0.000332794	Msantd3
ENSMUSG00000040883	649.753	9.34375	-0.358821	0.116871	-3.07024	0.00213884	0.0243119	Tmem205
ENSMUSG00000033170	841.687	9.71714	-0.359345	0.123662	-2.90587	0.00366238	0.0349949	Card10
ENSMUSG00000047446	742.998	9.53721	-0.36022	0.0965799	-3.72976	0.000191665	0.00458283	Arl4a
ENSMUSG00000112825	324.727	8.34309	-0.361539	0.102884	-3.51403	0.000441369	0.0081989	NA
ENSMUSG00000116295	1770.49	10.7899	-0.362208	0.110006	-3.29263	0.000992567	0.0141855	Gm32885
ENSMUSG00000059146	495.337	8.95227	-0.362772	0.125571	-2.88897	0.003865	0.0363551	Ntrk3
ENSMUSG00000094344	2972.34	11.5374	-0.363018	0.0631981	-5.74414	9.24e-09	2.44e-06	NA
ENSMUSG00000039252	314.377	8.29635	-0.363237	0.125182	-2.90166	0.00371186	0.0352432	Lgi2
ENSMUSG00000082241	542.669	9.08393	-0.36474	0.110292	-3.30704	0.000942884	0.0136465	NA
ENSMUSG00000022724	755.82	9.5619	-0.366051	0.0823494	-4.44509	8.79e-06	0.000472165	Riox2
ENSMUSG00000114456	3142.82	11.6178	-0.366251	0.124878	-2.93288	0.00335834	0.0331582	H2bc9
ENSMUSG00000051817	2874.97	11.4893	-0.367038	0.0935747	-3.9224	8.77e-05	0.00265809	Sox12
ENSMUSG00000021144	5787.29	12.4987	-0.367445	0.0586531	-6.26472	3.73e-10	1.48e-07	Mta1
ENSMUSG00000060402	330.747	8.36959	-0.36794	0.112919	-3.25844	0.00112026	0.0154135	Chst8
ENSMUSG00000049539	21781	14.4108	-0.367952	0.0760026	-4.8413	1.29e-06	0.0001177	H1f1
ENSMUSG00000022099	3949.2	11.9473	-0.368105	0.0756611	-4.86518	1.14e-06	0.000107549	Dmtn
ENSMUSG00000072692	1841.99	10.8471	-0.369645	0.0596948	-6.19226	5.93e-10	2.19e-07	Rpl37rt
ENSMUSG00000046295	347.251	8.43983	-0.370112	0.114649	-3.22822	0.00124564	0.0165651	Ankle1
ENSMUSG00000118057	1423.11	10.4748	-0.37064	0.0818755	-4.52687	5.99e-06	0.000357602	NA
ENSMUSG00000104623	1925.72	10.9112	-0.37136	0.0989303	-3.75375	0.000174206	0.00430512	Gm6394
ENSMUSG00000038046	376.192	8.55532	-0.371623	0.105295	-3.52935	0.000416582	0.00789086	Mrm3
ENSMUSG00000050621	8722.1	13.0905	-0.371623	0.068386	-5.4342	5.5e-08	9.94e-06	Rps27rt
ENSMUSG00000081037	263.403	8.04113	-0.373955	0.115738	-3.23106	0.00123332	0.016491	Gm13929
ENSMUSG00000111877	501.22	8.9693	-0.37443	0.0795008	-4.70977	2.48e-06	0.00018469	NA
ENSMUSG00000041117	587.191	9.19769	-0.375207	0.10337	-3.62975	0.000283696	0.0060713	Ccdc8
ENSMUSG00000120284	716.19	9.4842	-0.375323	0.0906608	-4.13986	3.48e-05	0.0013453	NA
ENSMUSG00000026620	672.536	9.39347	-0.376677	0.0980452	-3.84187	0.000122101	0.00335082	Mark1
ENSMUSG00000065952	241.746	7.91735	-0.376737	0.133755	-2.81661	0.00485339	0.0426674	Rps23rg1
ENSMUSG00000060499	4656.16	12.1849	-0.376877	0.0766457	-4.91713	8.78e-07	8.84e-05	Rpl10l
ENSMUSG00000036181	23597.1	14.5263	-0.376932	0.0605296	-6.22723	4.75e-10	1.83e-07	H1f2
ENSMUSG00000079942	181.222	7.50161	-0.377036	0.133827	-2.81734	0.00484227	0.0426674	Rpl28-ps3
ENSMUSG00000078713	3105.74	11.6007	-0.377115	0.0839163	-4.49395	6.99e-06	0.000396268	Tomm5
ENSMUSG00000045691	282.28	8.14098	-0.377565	0.10311	-3.66176	0.000250488	0.00551705	Thtpa
ENSMUSG00000074652	1062.8	10.0537	-0.378722	0.0874756	-4.32945	1.49e-05	0.000705811	Myh7b
ENSMUSG00000081603	188.644	7.55953	-0.379403	0.130251	-2.91287	0.00358122	0.0345574	Gm14681
ENSMUSG00000040694	485.269	8.92264	-0.379426	0.125284	-3.02851	0.00245759	0.0267277	Apobec2
ENSMUSG00000035547	3940.19	11.944	-0.381159	0.0602676	-6.32445	2.54e-10	1.15e-07	Capn5
ENSMUSG00000024909	616.25	9.26737	-0.3833	0.0993837	-3.85677	0.000114895	0.00321222	Efemp2
ENSMUSG00000047246	5256.09	12.3598	-0.384635	0.0697213	-5.51675	3.45e-08	6.67e-06	H2bc6
ENSMUSG00000062661	734.903	9.52141	-0.384894	0.081162	-4.74229	2.11e-06	0.00016963	Ncs1
ENSMUSG00000067575	609.068	9.25046	-0.385894	0.0957312	-4.03102	5.55e-05	0.00190554	NA
ENSMUSG00000045045	560.119	9.12959	-0.387583	0.094094	-4.11911	3.8e-05	0.00145204	Lrfn4
ENSMUSG00000029710	3253.89	11.6679	-0.387863	0.082682	-4.69103	2.72e-06	0.000199753	Ephb4
ENSMUSG00000058809	187.093	7.54761	-0.389328	0.133705	-2.91184	0.00359305	0.034631	NA
ENSMUSG00000017417	457.859	8.83876	-0.389771	0.132667	-2.93796	0.00330383	0.0327886	Plxdc1
ENSMUSG00000004891	1087.64	10.087	-0.390667	0.0939837	-4.15675	3.23e-05	0.00126733	Nes
ENSMUSG00000025608	1629.8	10.6705	-0.391055	0.0837317	-4.67033	3.01e-06	0.00021284	Podxl
ENSMUSG00000067919	1073.99	10.0688	-0.392946	0.136082	-2.88757	0.00388229	0.0364874	Rex2
ENSMUSG00000069268	3720.28	11.8612	-0.393069	0.0444624	-8.84048	9.53e-19	3.96e-15	H2bc7
ENSMUSG00000015222	242.312	7.92072	-0.393948	0.129387	-3.04474	0.00232881	0.025858	Map2
ENSMUSG00000010154	634.83	9.31023	-0.393975	0.0960717	-4.10084	4.12e-05	0.00154316	Spire2
ENSMUSG00000078193	7583.75	12.8887	-0.394074	0.0773951	-5.09172	3.55e-07	4.24e-05	Gm2000
ENSMUSG00000006651	1441.95	10.4938	-0.395348	0.119534	-3.3074	0.000941665	0.0136465	Aplp1
ENSMUSG00000045316	311.981	8.28531	-0.395554	0.107786	-3.6698	0.00024274	0.00538928	Fahd1
ENSMUSG00000028613	1199.58	10.2283	-0.396895	0.0748276	-5.30413	1.13e-07	1.69e-05	Lrp8
ENSMUSG00000044017	344.972	8.43033	-0.397306	0.141697	-2.80391	0.00504868	0.0438741	Adgrd1
ENSMUSG00000037904	517.208	9.0146	-0.397317	0.115218	-3.4484	0.000563928	0.00972497	Ankrd9
ENSMUSG00000018983	484.209	8.91949	-0.398925	0.104978	-3.80007	0.000144653	0.00381309	E2f2
ENSMUSG00000027254	1909.75	10.8992	-0.40217	0.116909	-3.44004	0.000581633	0.00986637	Map1a
ENSMUSG00000078234	1136.63	10.1506	-0.402586	0.137607	-2.92563	0.00343764	0.0336318	Klhdc7a
ENSMUSG00000070473	335.67	8.3909	-0.407294	0.124252	-3.27798	0.00104554	0.0147147	Cldn3
ENSMUSG00000064317	356.152	8.47635	-0.407875	0.115706	-3.52509	0.000423337	0.00796191	NA
ENSMUSG00000041025	479.539	8.9055	-0.409049	0.0810377	-5.04763	4.47e-07	5.09e-05	Iffo2
ENSMUSG00000025666	1053.84	10.0414	-0.409632	0.0987014	-4.15022	3.32e-05	0.00129185	Tmem47
ENSMUSG00000010830	1208.27	10.2387	-0.413671	0.130219	-3.17673	0.00148948	0.0189256	Kdelr3
ENSMUSG00000070436	3129.59	11.6118	-0.413999	0.123582	-3.34999	0.000808133	0.0123579	Serpinh1
ENSMUSG00000022240	435.743	8.76733	-0.414199	0.150585	-2.75059	0.00594875	0.0487615	Ctnnd2
ENSMUSG00000051367	259.457	8.01935	-0.414625	0.141528	-2.92964	0.00339359	0.0333081	Six1
ENSMUSG00000104496	202.864	7.66437	-0.414855	0.144751	-2.86599	0.00415714	0.0383116	Gm5837
ENSMUSG00000060019	1397.5	10.4486	-0.415675	0.0730223	-5.69243	1.25e-08	3.01e-06	NA
ENSMUSG00000024883	862.808	9.7529	-0.418313	0.118311	-3.53571	0.00040668	0.00776291	Rin1
ENSMUSG00000091405	6086.8	12.5715	-0.419045	0.0875135	-4.78834	1.68e-06	0.000144701	H4c14
ENSMUSG00000001911	304.969	8.25252	-0.419846	0.146957	-2.85692	0.00427774	0.0389263	Nfix
ENSMUSG00000014158	259.856	8.02157	-0.420289	0.117843	-3.56651	0.000361769	0.00717763	Trpv4
ENSMUSG00000092622	1440.74	10.4926	-0.421289	0.149064	-2.82623	0.00470997	0.0418063	Khdc3
ENSMUSG00000032135	2257.1	11.1403	-0.421703	0.0911331	-4.62733	3.7e-06	0.000255241	Mcam
ENSMUSG00000117822	451.512	8.81862	-0.421758	0.104185	-4.04816	5.16e-05	0.00181628	Eef1a1-ps1
ENSMUSG00000044734	937.763	9.87308	-0.422107	0.113516	-3.71848	0.000200424	0.00474315	Serpinb1a
ENSMUSG00000113113	272.683	8.09108	-0.429061	0.141141	-3.03994	0.00236628	0.0261804	Gm2614
ENSMUSG00000081992	93.0321	6.53966	-0.433095	0.151696	-2.85502	0.00430336	0.0390567	Gm13408
ENSMUSG00000028799	343.491	8.42413	-0.435789	0.116454	-3.74216	0.000182447	0.00441955	Zfp362
ENSMUSG00000028051	151.172	7.24005	-0.436388	0.14997	-2.90985	0.00361608	0.0347524	Hcn3
ENSMUSG00000079845	321.362	8.32806	-0.436885	0.155852	-2.80321	0.00505974	0.0439243	Xlr4a
ENSMUSG00000031790	271.703	8.08589	-0.437936	0.116955	-3.74448	0.000180769	0.00440828	Mmp15
ENSMUSG00000091695	198.694	7.6344	-0.43989	0.130585	-3.3686	0.000755506	0.0118365	NA
ENSMUSG00000083011	233.929	7.86993	-0.440902	0.117769	-3.74379	0.000181265	0.00441387	Gm12816
ENSMUSG00000022332	722.231	9.49632	-0.441388	0.0868817	-5.08034	3.77e-07	4.4e-05	Khdrbs3
ENSMUSG00000073406	330.17	8.36707	-0.441689	0.128643	-3.43346	0.000595928	0.0100371	H2-Bl
ENSMUSG00000034684	218.23	7.76971	-0.442732	0.145451	-3.04385	0.00233571	0.0258961	Sema3f
ENSMUSG00000067455	2724.52	11.4118	-0.445491	0.0837877	-5.31691	1.06e-07	1.61e-05	H4c11
ENSMUSG00000058773	10564.5	13.3669	-0.445723	0.119848	-3.71907	0.000199954	0.00474315	H1f5
ENSMUSG00000016918	2686.46	11.3915	-0.447432	0.105185	-4.25377	2.1e-05	0.000913444	Sulf1
ENSMUSG00000101431	206.86	7.69251	-0.448493	0.143608	-3.12303	0.00179	0.0214477	Gm7901
ENSMUSG00000030161	1844.34	10.8489	-0.448515	0.118156	-3.79595	0.000147079	0.00384652	Gabarapl1
ENSMUSG00000024044	667.083	9.38172	-0.451653	0.116302	-3.88347	0.000102978	0.00298783	Epb41l3
ENSMUSG00000081967	505.657	8.98202	-0.454489	0.0867448	-5.23938	1.61e-07	2.23e-05	NA
ENSMUSG00000066007	1074.91	10.07	-0.455236	0.0974204	-4.6729	2.97e-06	0.00021284	Zfp600
ENSMUSG00000095588	342.054	8.41808	-0.455455	0.143165	-3.18133	0.00146599	0.0187519	NA
ENSMUSG00000041078	136.672	7.09457	-0.461118	0.160135	-2.87955	0.00398241	0.0371829	Grid1
ENSMUSG00000052949	986.624	9.94636	-0.464382	0.135922	-3.41652	0.000634272	0.0104394	Rnf157
ENSMUSG00000038319	702.968	9.45732	-0.46483	0.0929321	-5.00182	5.68e-07	6.2e-05	Kcnh2
ENSMUSG00000041729	628.513	9.2958	-0.464977	0.131423	-3.53802	0.000403132	0.00773073	Coro2b
ENSMUSG00000030674	527.745	9.0437	-0.466902	0.124055	-3.76368	0.000167432	0.00421294	Qprt
ENSMUSG00000033220	316.214	8.30476	-0.467436	0.139882	-3.34164	0.000832838	0.012585	Rac2
ENSMUSG00000017969	251.981	7.97717	-0.469971	0.1382	-3.40065	0.000672254	0.0108812	Ptgis
ENSMUSG00000042066	399.64	8.64256	-0.470226	0.112485	-4.18036	2.91e-05	0.00118756	Tmcc2
ENSMUSG00000069274	13445.7	13.7149	-0.470845	0.0616091	-7.64246	2.13e-14	2.36e-11	H4c6
ENSMUSG00000032589	184.119	7.52449	-0.472104	0.156331	-3.01989	0.00252863	0.0272859	Bsn
ENSMUSG00000045104	179.124	7.48482	-0.472783	0.166914	-2.83249	0.00461864	0.0412597	NA
ENSMUSG00000021732	600.46	9.22992	-0.47584	0.120864	-3.937	8.25e-05	0.00253741	Fgf10
ENSMUSG00000048240	186.343	7.54182	-0.477517	0.143748	-3.3219	0.000894065	0.0132215	Gng7
ENSMUSG00000018102	4060.49	11.9874	-0.480291	0.0627116	-7.65873	1.88e-14	2.23e-11	H2bc4
ENSMUSG00000021803	228.312	7.83486	-0.480692	0.153651	-3.12847	0.00175721	0.021174	Cdhr1
ENSMUSG00000026211	553.58	9.11265	-0.481833	0.123564	-3.89946	9.64e-05	0.00284373	Obsl1
ENSMUSG00000072621	150.283	7.23154	-0.484502	0.172332	-2.81145	0.00493187	0.0431071	Slfn10-ps
ENSMUSG00000060981	19309.9	14.2371	-0.484586	0.0547697	-8.8477	8.93e-19	3.96e-15	H4c8
ENSMUSG00000069305	9156.49	13.1606	-0.487706	0.0610639	-7.98681	1.38e-15	2.3e-12	H4c18
ENSMUSG00000024738	154.741	7.27372	-0.489702	0.15273	-3.20633	0.00134441	0.0175111	Pga5
ENSMUSG00000053654	1384.65	10.4353	-0.490217	0.125008	-3.9215	8.8e-05	0.00265809	Krt42
ENSMUSG00000033685	6859.61	12.7439	-0.491785	0.0590013	-8.33516	7.74e-17	1.84e-13	Ucp2
ENSMUSG00000086591	220.519	7.78476	-0.494364	0.147013	-3.36271	0.000771802	0.0120012	NA
ENSMUSG00000021728	971.191	9.92361	-0.497613	0.0971193	-5.12373	3e-07	3.74e-05	Emb
ENSMUSG00000028487	537.818	9.07097	-0.503675	0.124709	-4.0388	5.37e-05	0.00187834	Bnc2
ENSMUSG00000033676	628.391	9.29552	-0.505491	0.112434	-4.49589	6.93e-06	0.000394014	Gabrb3
ENSMUSG00000046607	289.993	8.17987	-0.505505	0.18113	-2.79085	0.00525703	0.0450101	Hrk
ENSMUSG00000120761	239.243	7.90233	-0.506319	0.11878	-4.26265	2.02e-05	0.000885201	NA
ENSMUSG00000018672	279.214	8.12523	-0.506908	0.154737	-3.27594	0.0010531	0.014771	Copz2
ENSMUSG00000060639	4927.13	12.2665	-0.508175	0.0571975	-8.88457	6.42e-19	3.96e-15	H4c9
ENSMUSG00000035413	192.996	7.59242	-0.508253	0.181539	-2.79969	0.0051152	0.0442438	Tmem98
ENSMUSG00000021130	284.859	8.1541	-0.510847	0.132331	-3.86037	0.000113216	0.00317599	Galnt16
ENSMUSG00000026603	449.362	8.81174	-0.514272	0.109152	-4.71154	2.46e-06	0.00018469	Smyd2
ENSMUSG00000037148	207.053	7.69385	-0.514593	0.136442	-3.77151	0.000162261	0.00410891	Arhgap10
ENSMUSG00000015342	105.176	6.71667	-0.516686	0.186038	-2.77732	0.00548096	0.0460532	Xk
ENSMUSG00000057836	1345.85	10.3943	-0.518843	0.15063	-3.44448	0.000572163	0.00981603	Xlr3a
ENSMUSG00000043673	306.06	8.25767	-0.519422	0.126463	-4.10729	4e-05	0.00150753	Kcns3
ENSMUSG00000115938	151.684	7.24492	-0.519513	0.163814	-3.17137	0.00151724	0.0192195	NA
ENSMUSG00000070960	133.597	7.06175	-0.520593	0.175551	-2.96548	0.00302213	0.0309043	Gm19680
ENSMUSG00000001604	1633.78	10.674	-0.525557	0.092524	-5.68023	1.35e-08	3.15e-06	Tcea3
ENSMUSG00000049090	550.504	9.10461	-0.526821	0.105604	-4.98862	6.08e-07	6.6e-05	Zadh2
ENSMUSG00000035208	571.648	9.15898	-0.52715	0.113059	-4.66261	3.12e-06	0.000219704	Slfn8
ENSMUSG00000028289	215.363	7.75063	-0.541498	0.141373	-3.83028	0.000127999	0.00347903	Epha7
ENSMUSG00000044254	271.024	8.08228	-0.542026	0.150297	-3.60638	0.000310504	0.00643762	Pcsk9
ENSMUSG00000118666	193.521	7.59634	-0.542032	0.179633	-3.01744	0.00254923	0.0274546	NA
ENSMUSG00000046157	272.986	8.09268	-0.543549	0.141889	-3.8308	0.000127726	0.00347729	Tmem229b
ENSMUSG00000006345	823.897	9.68632	-0.544076	0.115484	-4.71126	2.46e-06	0.00018469	Ggt1
ENSMUSG00000069308	1399.06	10.4502	-0.544313	0.108362	-5.0231	5.08e-07	5.71e-05	H2bc22
ENSMUSG00000097248	590.468	9.20572	-0.547152	0.121012	-4.52147	6.14e-06	0.000361661	Gm2694
ENSMUSG00000025854	137.117	7.09926	-0.552633	0.19872	-2.78097	0.0054197	0.045711	Fam20c
ENSMUSG00000073413	104.834	6.71196	-0.558736	0.177993	-3.13909	0.00169474	0.020685	Ly6g6d
ENSMUSG00000068689	131.171	7.03531	-0.559365	0.147649	-3.78848	0.000151573	0.00392694	Rps19-ps9
ENSMUSG00000039936	748.299	9.54747	-0.560476	0.0858603	-6.52776	6.68e-11	3.46e-08	Pik3cd
ENSMUSG00000069300	5180.42	12.3389	-0.562277	0.159393	-3.52762	0.000419314	0.00791313	H2bc11
ENSMUSG00000095661	752.173	9.55492	-0.56463	0.127831	-4.41701	1e-05	0.000519356	Gm8935
ENSMUSG00000092627	106.349	6.73267	-0.564953	0.190012	-2.97325	0.00294668	0.0303408	NA
ENSMUSG00000001870	194.283	7.60201	-0.57564	0.165331	-3.48174	0.000498166	0.00885766	Ltbp1
ENSMUSG00000004633	200.165	7.64505	-0.577313	0.143786	-4.01509	5.94e-05	0.00198158	Chn2
ENSMUSG00000085893	53.7272	5.74758	-0.578381	0.209135	-2.76558	0.0056821	0.0471813	Gm12091
ENSMUSG00000026873	159.592	7.31824	-0.579888	0.168767	-3.43602	0.000590334	0.00997322	Phf19
ENSMUSG00000066543	162.061	7.3404	-0.579945	0.142298	-4.07558	4.59e-05	0.00166068	Rpl17-ps9
ENSMUSG00000035506	496.224	8.95485	-0.586226	0.161463	-3.63071	0.000282638	0.00606123	Slc12a8
ENSMUSG00000062727	10365.9	13.3396	-0.586587	0.0858281	-6.83444	8.23e-12	5.94e-09	H2bc12
ENSMUSG00000035914	740.046	9.53147	-0.586801	0.0922634	-6.36007	2.02e-10	9.57e-08	Cd276
ENSMUSG00000036718	165.253	7.36854	-0.590481	0.200344	-2.94734	0.00320524	0.0321823	Micall2
ENSMUSG00000067702	10214.4	13.3183	-0.592521	0.0919026	-6.44728	1.14e-10	5.56e-08	Tuba3a
ENSMUSG00000105143	91.7994	6.52041	-0.593828	0.216696	-2.74037	0.00613704	0.0496918	NA
ENSMUSG00000114279	2262.14	11.1435	-0.596364	0.213386	-2.79477	0.0051937	0.0446901	H2bc14
ENSMUSG00000061048	413.972	8.69339	-0.598503	0.159515	-3.75202	0.000175418	0.00432863	Cdh3
ENSMUSG00000035561	264.646	8.04792	-0.598856	0.158342	-3.78204	0.000155549	0.00399455	Aldh1b1
ENSMUSG00000097929	156.78	7.29259	-0.613181	0.169332	-3.62118	0.000293266	0.00619627	Tunar
ENSMUSG00000042359	191.666	7.58245	-0.613268	0.214809	-2.85494	0.00430445	0.0390567	Osbpl6
ENSMUSG00000120070	62.4909	5.96558	-0.618066	0.218228	-2.8322	0.0046229	0.0412755	NA
ENSMUSG00000091383	5033.43	12.2973	-0.618103	0.0757845	-8.15606	3.46e-16	7.19e-13	NA
ENSMUSG00000089726	154.611	7.2725	-0.623887	0.177927	-3.50642	0.00045418	0.00835279	NA
ENSMUSG00000075031	14227.1	13.7964	-0.630905	0.0720692	-8.75416	2.06e-18	6.83e-15	H2bc3
ENSMUSG00000114426	196.258	7.61661	-0.636098	0.209579	-3.03512	0.00240438	0.0264084	NA
ENSMUSG00000020836	98.3473	6.61981	-0.639889	0.22192	-2.88342	0.00393379	0.0368879	Coro6
ENSMUSG00000025330	460.743	8.84782	-0.642904	0.140046	-4.59066	4.42e-06	0.000289522	Padi4
ENSMUSG00000015468	280.303	8.13084	-0.644117	0.175623	-3.66762	0.000244823	0.00542103	Notch4
ENSMUSG00000083328	76.677	6.26072	-0.64421	0.187006	-3.44486	0.000571346	0.00981603	Gm11826
ENSMUSG00000024565	1074.83	10.0699	-0.647985	0.126019	-5.14195	2.72e-07	3.47e-05	Sall3
ENSMUSG00000048070	116.059	6.85871	-0.656593	0.233084	-2.81698	0.00484776	0.0426674	Pirt
ENSMUSG00000063903	234.726	7.87484	-0.659325	0.16395	-4.02149	5.78e-05	0.0019527	Klk1
ENSMUSG00000031654	440.178	8.78194	-0.663299	0.171354	-3.87092	0.000108426	0.00307799	Cbln1
ENSMUSG00000035852	343.835	8.42557	-0.664796	0.147093	-4.51957	6.2e-06	0.00036362	Misp
ENSMUSG00000081382	95.0158	6.5701	-0.666781	0.179835	-3.70774	0.000209115	0.00487064	Rpl18-ps1
ENSMUSG00000083596	108.45	6.76088	-0.667034	0.148646	-4.4874	7.21e-06	0.000403144	Rpl21-ps15
ENSMUSG00000036931	105.93	6.72697	-0.67235	0.205344	-3.27426	0.00105938	0.014834	Nfkbid
ENSMUSG00000052565	21952.5	14.4221	-0.672978	0.0747438	-9.0038	2.18e-19	3.62e-15	H1f3
ENSMUSG00000073988	228.959	7.83895	-0.675615	0.178455	-3.78591	0.000153148	0.00394928	Ttpa
ENSMUSG00000059891	75.8459	6.245	-0.690866	0.184218	-3.75026	0.000176653	0.00434619	Tsks
ENSMUSG00000069793	2403.97	11.2312	-0.692864	0.0896051	-7.73242	1.06e-14	1.35e-11	Slfn9
ENSMUSG00000033998	87.394	6.44946	-0.698525	0.250828	-2.78487	0.00535484	0.0454409	Kcnk1
ENSMUSG00000042808	1047.36	10.0325	-0.698985	0.142961	-4.88934	1.01e-06	9.6e-05	Gpx2
ENSMUSG00000044216	88.114	6.4613	-0.738361	0.260631	-2.83297	0.00461171	0.0412597	Kcnj4
ENSMUSG00000078670	84.2613	6.3968	-0.746597	0.268245	-2.78327	0.00538141	0.0455384	Fam174b
ENSMUSG00000075279	82.2915	6.36267	-0.74805	0.201684	-3.70902	0.000208064	0.00485297	Mrpl23-ps1
ENSMUSG00000106421	40.6659	5.34575	-0.748662	0.244404	-3.06322	0.00218969	0.0247544	Gm9645
ENSMUSG00000057897	1343.66	10.3919	-0.75285	0.113288	-6.64544	3.02e-11	1.73e-08	Camk2b
ENSMUSG00000033722	101.919	6.67128	-0.765785	0.23868	-3.20842	0.00133468	0.0174116	BC034090
ENSMUSG00000086015	48.3023	5.59402	-0.76719	0.24771	-3.09713	0.00195405	0.0228117	4833417C18Rik
ENSMUSG00000045532	106.056	6.72868	-0.771558	0.17929	-4.30342	1.68e-05	0.000771556	C1ql1
ENSMUSG00002075967	56.0981	5.80988	-0.77419	0.191773	-4.03702	5.41e-05	0.00187997	NA
ENSMUSG00000083668	53.3043	5.73618	-0.774617	0.233241	-3.32109	0.000896653	0.0132362	Gm5648
ENSMUSG00000059134	75.7171	6.24255	-0.775485	0.228722	-3.39051	0.000697635	0.0111507	Olfr814
ENSMUSG00000036111	113.086	6.82127	-0.791291	0.23819	-3.32209	0.000893445	0.0132215	Lmo1
ENSMUSG00000048200	44.4231	5.47324	-0.799823	0.278339	-2.87355	0.00405885	0.0376457	Cracr2b
ENSMUSG00000031613	45.9324	5.52144	-0.803863	0.242476	-3.31523	0.000915663	0.0134214	Hpgd
ENSMUSG00000034482	42.2131	5.39962	-0.848709	0.303775	-2.79387	0.00520808	0.0447905	Ly6g5c
ENSMUSG00000042988	330.809	8.36985	-0.868773	0.160928	-5.39853	6.72e-08	1.15e-05	Notum
ENSMUSG00000027375	159.251	7.31516	-0.875921	0.210323	-4.16465	3.12e-05	0.00123891	Mal
ENSMUSG00000030413	182.281	7.51002	-0.879046	0.226825	-3.87544	0.000106432	0.00303698	Pglyrp1
ENSMUSG00000011263	207.19	7.69481	-0.897176	0.197746	-4.53702	5.71e-06	0.000344828	Exoc3l2
ENSMUSG00000074071	51.8909	5.69741	-0.922995	0.32596	-2.83162	0.00463131	0.0413284	Fam169b
ENSMUSG00000027954	69.2695	6.11415	-0.92324	0.245494	-3.76075	0.000169408	0.00423061	Efna1
ENSMUSG00000060961	49.6814	5.63463	-0.933446	0.236046	-3.95451	7.67e-05	0.0024076	Slc4a4
ENSMUSG00000048142	54.7476	5.77472	-0.945786	0.283074	-3.34112	0.000834406	0.0125964	Nat8l
ENSMUSG00000032207	84.1898	6.39557	-0.946627	0.262265	-3.60943	0.000306866	0.00638611	Lipc
ENSMUSG00000087502	43.6794	5.44888	-0.94851	0.296418	-3.1999	0.00137473	0.017864	NA
ENSMUSG00000045215	46.0494	5.52511	-0.978917	0.312366	-3.13388	0.0017251	0.020913	Asxl3
ENSMUSG00000081999	145.702	7.18688	-1.02502	0.303482	-3.37754	0.000731377	0.0115676	NA
ENSMUSG00000090110	28.3646	4.82602	-1.02656	0.374227	-2.74315	0.00608535	0.0494178	Cmc4
ENSMUSG00000069266	1652.56	10.6905	-1.02754	0.167271	-6.14293	8.1e-10	2.8e-07	H4c2
ENSMUSG00000112742	36.0742	5.17289	-1.02971	0.312199	-3.29824	0.000972922	0.0140011	NA
ENSMUSG00000039138	84.8031	6.40604	-1.06349	0.293294	-3.62601	0.000287832	0.00612038	4930591A17Rik
ENSMUSG00000026443	151.336	7.24161	-1.08979	0.242709	-4.4901	7.12e-06	0.000399402	Lrrn2
ENSMUSG00000021381	36.1628	5.17643	-1.21828	0.369512	-3.29701	0.000977204	0.0140506	Barx1
ENSMUSG00000055978	23.2106	4.53671	-1.29322	0.410658	-3.14914	0.00163753	0.020234	Fut2
ENSMUSG00000006649	235.75	7.88111	-1.33752	0.310392	-4.30914	1.64e-05	0.000753937	Nphs1
ENSMUSG00000028023	30.5044	4.93095	-1.34913	0.413295	-3.26433	0.00109723	0.0152089	Pitx2
ENSMUSG00002075188	260.15	8.0232	-1.38015	0.492927	-2.79991	0.00511169	0.0442365	NA
ENSMUSG00000027401	96.3683	6.59049	-1.39183	0.49917	-2.78829	0.00529875	0.0452191	Tgm3
ENSMUSG00000121151	21.9898	4.45876	-1.40343	0.370006	-3.79298	0.000148848	0.00388667	NA
ENSMUSG00000106239	44.6499	5.48058	-1.51153	0.548477	-2.75587	0.00585364	0.0482199	NA
ENSMUSG00000117011	22.1725	4.4707	-1.5179	0.414516	-3.66186	0.000250392	0.00551705	E130008D07Rik
ENSMUSG00000083773	45.305	5.5016	-1.51904	0.410485	-3.70061	0.000215084	0.0049565	Gm13394
ENSMUSG00000036915	122.264	6.93386	-1.61786	0.360774	-4.48442	7.31e-06	0.000406073	Kirrel2
ENSMUSG00000038793	127.226	6.99124	-1.84642	0.583348	-3.16522	0.00154967	0.0195107	Lefty1
ENSMUSG00000121183	28.1101	4.81302	-2.16323	0.477733	-4.52811	5.95e-06	0.000356806	NA
ENSMUSG00000004880	7221.15	12.818	-2.18854	0.305143	-7.17218	7.38e-13	6.13e-10	Lbr
ENSMUSG00000097388	32.7247	5.03231	-2.24669	0.498645	-4.50558	6.62e-06	0.000381686	Gm3200
