## Supplementary material for "The nuclear periphery confers repression on H3K9me2-marked genes and transposons to shape cell fate": Table S5

### Sheet: summary
Table S5. TEs DE in naïve mESCs
TE family expression profiled using TEtranscripts and multi-mapping RNAseq reads

### Sheet: LBRKO 
Ensembl ID	baseMean	log2basemean	log2FoldChange	lfcSE	stat	pvalue	padj
LTR52-int:ERVL:LTR	4.90513	2.29429	1.94703	0.610996	3.18665	0.00143933	0.00894295
MER133B:PIF-Harbinger:DNA	12.7029	3.66709	1.31877	0.517436	2.54866	0.0108137	0.0462834
X11_DNA:TcMar-Tigger:DNA	23.3688	4.54651	1.31505	0.365494	3.598	0.000320673	0.00249664
X7D_LINE:CR1:LINE	9.84957	3.30006	1.24299	0.488715	2.54337	0.0109788	0.0468252
MamGypLTR3:Gypsy:LTR	15.2789	3.93347	1.20474	0.319892	3.76608	0.000165831	0.00141047
MamRep564:MamRep564:Unknown	20.2627	4.34075	1.07215	0.365576	2.93278	0.00335946	0.0180779
MER70C:ERVL:LTR	23.6601	4.56438	1.04531	0.37437	2.79219	0.0052352	0.0258078
LTR75:ERVL:LTR	28.1318	4.81413	0.957989	0.353563	2.70953	0.00673788	0.0315789
MER91C:hAT-Tip100:DNA	21.2045	4.4063	0.955333	0.378613	2.52324	0.0116278	0.0489587
X32_DNA:TcMar-Tc1:DNA	21.353	4.41636	0.919689	0.355868	2.58436	0.00975609	0.0425978
MER97b:hAT-Tip100:DNA	24.1905	4.59637	0.917079	0.314269	2.91813	0.00352138	0.0188116
Zaphod4a:hAT-Tip100:DNA	27.9679	4.8057	0.899002	0.336678	2.67022	0.00758023	0.034815
UCON64:UCON64:Unknown	20.7436	4.37459	0.874759	0.325668	2.68605	0.00723032	0.0334441
Charlie17a:hAT-Charlie:DNA	28.9025	4.85312	0.873467	0.340821	2.56284	0.0103821	0.0447856
ETnERV3-int:ERVK:LTR	929.947	9.86101	0.871324	0.156201	5.57822	2.42991e-08	4.86784e-07
CR1-12_AMi:CR1:LINE	11.7667	3.55663	0.856064	0.330382	2.59114	0.00956594	0.0419509
LTR52:ERVL:LTR	25.2328	4.65723	0.852178	0.311119	2.73907	0.00616126	0.0293836
MamTip1:hAT-Tip100:DNA	35.4611	5.14817	0.849097	0.311033	2.72993	0.00633479	0.0300269
Charlie23a:hAT-Charlie:DNA	72.5484	6.18087	0.833549	0.263	3.16939	0.0015276	0.00941612
Kanga1d:TcMar-Tc2:DNA	58.4191	5.86837	0.810205	0.302431	2.67898	0.00738476	0.0340403
LTR105_Mam:ERVL:LTR	34.8371	5.12255	0.800814	0.307244	2.60644	0.00914886	0.0405286
MER99:hAT:DNA	55.4952	5.79429	0.792388	0.25842	3.06629	0.00216735	0.0125595
ORSL-2a:hAT-Tip100:DNA	20.6867	4.37063	0.784639	0.281754	2.78484	0.00535549	0.0262942
Charlie25:hAT-Charlie:DNA	68.6225	6.10061	0.774679	0.285953	2.70911	0.00674636	0.0316134
UCON6:UCON6:Unknown	31.381	4.97182	0.77313	0.29831	2.5917	0.00955037	0.0419155
RLTR17C_Mm:ERVK:LTR	96.2361	6.58851	0.755575	0.251674	3.0022	0.0026804	0.015001
MamRep1879:hAT-Tip100:DNA	46.4778	5.53847	0.745771	0.240454	3.10151	0.00192533	0.0113979
X24_LINE:L2:LINE	80.4457	6.32994	0.726433	0.241683	3.00573	0.00264947	0.014848
RMER16B2:ERVK:LTR	565.971	9.14459	0.722996	0.206998	3.49277	0.000478032	0.00351344
X5a_DNA:TcMar-Tigger:DNA	71.7593	6.16509	0.718682	0.260221	2.76181	0.00574818	0.0278361
RLTR26B_MM:ERVK:LTR	176.37	7.46246	0.698377	0.195979	3.56354	0.000365893	0.00279273
MER5C1:hAT-Charlie:DNA	46.8278	5.54929	0.692617	0.21782	3.17977	0.00147393	0.00912954
L1PB4:L1:LINE	57.7888	5.85272	0.679565	0.250704	2.71063	0.00671564	0.0314958
LTR79:ERVL:LTR	93.7853	6.55129	0.675497	0.191777	3.52231	0.000427799	0.00318611
Charlie18a:hAT-Charlie:DNA	108.729	6.76459	0.66724	0.20369	3.27577	0.00105375	0.00690792
MER106A:hAT-Charlie:DNA	102.101	6.67385	0.665172	0.226534	2.93631	0.00332146	0.0179147
Kanga1c:TcMar-Tc2:DNA	128.408	7.00459	0.647673	0.246342	2.62916	0.00855964	0.0383006
Charlie30a:hAT-Charlie:DNA	164.099	7.35843	0.629407	0.201365	3.1257	0.00177384	0.0106522
L1M3d:L1:LINE	63.5968	5.99088	0.626949	0.243681	2.57282	0.0100873	0.0437444
Charlie22a:hAT-Charlie:DNA	79.9627	6.32126	0.613383	0.24304	2.5238	0.0116095	0.0489168
MLTR31E_MM:ERVK:LTR	90.0422	6.49253	0.602649	0.213523	2.8224	0.0047665	0.0239878
L1M3b:L1:LINE	79.3516	6.31019	0.602567	0.230856	2.61014	0.00905046	0.04015
L1M3e:L1:LINE	250.794	7.97036	0.596883	0.191076	3.1238	0.00178531	0.0107049
Tigger12:TcMar-Tigger:DNA	79.0549	6.30478	0.593486	0.158796	3.73742	0.000185916	0.00155482
MamRep1151:LTR:LTR	60.0114	5.90716	0.590511	0.221205	2.66952	0.00759604	0.0348705
MamRep434:TcMar-Tigger:DNA	156.175	7.28702	0.587517	0.227289	2.58489	0.00974088	0.042558
MER106B:hAT-Charlie:DNA	102.713	6.68248	0.58579	0.225772	2.59461	0.00946992	0.0416802
LTR40c:ERVL:LTR	207.383	7.69615	0.583598	0.196777	2.96578	0.00301912	0.0165684
MER45B:hAT-Tip100:DNA	160.125	7.32305	0.574665	0.218366	2.63166	0.00849696	0.0381178
MER104:TcMar-Tc2:DNA	224.88	7.81301	0.574405	0.226707	2.53369	0.0112869	0.0478257
MLT2D:ERVL:LTR	463.426	8.85619	0.573763	0.213155	2.69177	0.00710747	0.0329699
Charlie24:hAT-Charlie:DNA	177.549	7.47208	0.571722	0.223491	2.55814	0.0105233	0.0453181
MER54A:ERVL:LTR	192.698	7.5902	0.570461	0.179126	3.18468	0.00144912	0.00899382
Tigger17:TcMar-Tigger:DNA	256.855	8.00481	0.566125	0.164423	3.44311	0.000575066	0.00411733
MLT1E1:ERVL-MaLR:LTR	207.546	7.69729	0.56114	0.169378	3.31295	0.00092319	0.00620606
Tigger10:TcMar-Tigger:DNA	232.575	7.86155	0.550079	0.202845	2.71182	0.00669148	0.0314194
MER57C2:ERV1:LTR	102.971	6.6861	0.549364	0.192381	2.85561	0.00429546	0.022074
RLTR19B:ERVK:LTR	253.125	7.98371	0.547354	0.190395	2.87483	0.0040424	0.0210123
MER105:hAT-Charlie:DNA	180.708	7.49752	0.547175	0.189455	2.88815	0.00387513	0.0203096
MLT1O:ERVL-MaLR:LTR	214.292	7.74343	0.54279	0.186071	2.91711	0.00353293	0.018855
HAL1ME:L1:LINE	161.047	7.33134	0.541807	0.214219	2.52922	0.0114318	0.0482858
Lx2A:L1:LINE	297.142	8.21501	0.533735	0.179926	2.96642	0.00301287	0.0165406
Looper:PiggyBac:DNA	202.893	7.66457	0.533671	0.211405	2.5244	0.0115895	0.0488561
CR1_Mam:CR1:LINE	176.704	7.46519	0.530799	0.184001	2.88476	0.00391716	0.0204761
MER115:hAT-Tip100:DNA	140.272	7.13208	0.525556	0.191929	2.73828	0.00617622	0.0294299
RLTR19A:ERVK:LTR	142.342	7.15322	0.523446	0.184469	2.83758	0.0045457	0.0230717
MER112:hAT-Charlie:DNA	239.663	7.90486	0.518922	0.175774	2.95221	0.00315504	0.0171895
Tigger9a:TcMar-Tigger:DNA	169.87	7.40829	0.512518	0.198378	2.58354	0.0097791	0.0426849
L4_C_Mam:RTE-X:LINE	236.09	7.88319	0.508915	0.179956	2.82799	0.0046841	0.0236497
LTR33:ERVL:LTR	344.739	8.42936	0.506852	0.164715	3.07715	0.00208992	0.0122171
L1MCa:L1:LINE	1055.51	10.0437	0.503594	0.186007	2.70739	0.00678155	0.0317464
RLTR13F:ERVK:LTR	144.604	7.17596	0.494372	0.181006	2.73124	0.00630961	0.0299228
Tigger6:TcMar-Tigger:DNA	166.18	7.37661	0.49289	0.195014	2.52746	0.0114892	0.0485138
Charlie2b:hAT-Charlie:DNA	389.587	8.6058	0.490153	0.193529	2.53272	0.0113183	0.0479296
MLT2B5:ERVL:LTR	191.56	7.58165	0.487222	0.191413	2.5454	0.0109153	0.0466043
RLTR20A2:ERVK:LTR	222.868	7.80005	0.484246	0.178687	2.71003	0.00672778	0.0315475
MLT1F1:ERVL-MaLR:LTR	762.744	9.57506	0.482513	0.175298	2.75253	0.00591376	0.0284654
Tigger17a:TcMar-Tigger:DNA	980.763	9.93776	0.47475	0.186394	2.54702	0.0108646	0.046431
L1MA7:L1:LINE	1337.63	10.3855	0.464438	0.181483	2.55912	0.0104936	0.0452109
MER21C:ERVL:LTR	1665.28	10.7015	0.464199	0.173714	2.6722	0.00753565	0.0346444
MER96B:hAT-Tip100:DNA	129.12	7.01257	0.462425	0.183789	2.51607	0.0118672	0.049697
L1MC5a:L1:LINE	1779.47	10.7972	0.461212	0.181347	2.54325	0.0109827	0.0468275
MLTR11B:ERVK:LTR	1502.59	10.5532	0.458522	0.173233	2.64685	0.00812446	0.0367414
MLT1A:ERVL-MaLR:LTR	2394.67	11.2256	0.455756	0.162066	2.81216	0.00492099	0.0245838
LTR16C:ERVL:LTR	283.988	8.14969	0.455631	0.166907	2.72984	0.00633645	0.0300297
RMER6BA:ERVK:LTR	516.019	9.01128	0.454888	0.177014	2.56978	0.0101763	0.0440476
LTR40b:ERVL:LTR	253.453	7.98558	0.451341	0.175886	2.56609	0.0102852	0.0444643
MER91A:hAT-Tip100:DNA	103.03	6.68693	0.442994	0.173477	2.55362	0.0106611	0.0457739
RLTR13B2:ERVK:LTR	575.426	9.16849	0.442549	0.150243	2.94555	0.00322379	0.0174891
MER63B:hAT-Tip100:DNA	119.641	6.90256	0.438619	0.1632	2.68761	0.00719647	0.0333206
L1MA4A:L1:LINE	1156.54	10.1756	0.43774	0.171253	2.5561	0.0105854	0.045511
RLTR13B3:ERVK:LTR	288.789	8.17387	0.437607	0.156543	2.79545	0.00518275	0.0256034
Lx3C:L1:LINE	2039.66	10.9941	0.437605	0.168093	2.60334	0.00923195	0.0408514
L2b:L2:LINE	7956.09	12.9578	0.433491	0.15113	2.86833	0.00412644	0.0213701
MER81:hAT-Blackjack:DNA	187.869	7.55358	0.428327	0.160791	2.66388	0.00772456	0.0353155
MIR3:MIR:SINE	8821.95	13.1069	0.425351	0.143141	2.97156	0.00296293	0.0163145
RMER19A:ERVK:LTR	1626.58	10.6676	0.424236	0.140832	3.01235	0.0025923	0.0145604
MLTR11A:ERVK:LTR	1613.82	10.6563	0.418353	0.140053	2.9871	0.00281635	0.0156181
MER5A:hAT-Charlie:DNA	4011.56	11.9699	0.41513	0.164696	2.52058	0.0117161	0.0492562
L2d2:L2:LINE	2298.33	11.1664	0.409356	0.148798	2.75108	0.0059399	0.0285618
Charlie12_Rodent:hAT-Charlie:DNA	993.608	9.95653	0.404197	0.15897	2.54261	0.0110028	0.0468921
RLTR1C:ERV1:LTR	406.847	8.66834	0.403985	0.128632	3.14063	0.00168585	0.0102203
RMER20A:ERVK:LTR	704.711	9.46089	0.403907	0.131072	3.08156	0.00205916	0.0120701
RLTR17B_Mm:ERVK:LTR	11650.5	13.5081	0.401668	0.158515	2.53395	0.0112786	0.0478178
RMER30:hAT-Charlie:DNA	1706.88	10.7371	0.401153	0.158207	2.53562	0.0112247	0.0476199
RMER12C:ERVK:LTR	2656.52	11.3753	0.391575	0.152313	2.57085	0.0101448	0.0439317
LTR41:ERVL:LTR	239.005	7.9009	0.384385	0.152564	2.5195	0.0117521	0.049348
L2:L2:LINE	12767.6	13.6402	0.378872	0.14638	2.58827	0.00964581	0.0422217
ID:ID:SINE	5443.25	12.4103	0.378441	0.145391	2.60291	0.0092435	0.0408895
MIRc:MIR:SINE	10970	13.4213	0.377056	0.147507	2.55619	0.0105825	0.045511
RodERV21-int:ERV1:LTR	1188.53	10.215	0.374217	0.131608	2.84343	0.00446312	0.0227357
Tigger19b:TcMar-Tigger:DNA	1073.57	10.0682	0.371273	0.123061	3.01698	0.00255303	0.014389
ORR1A1-int:ERVL-MaLR:LTR	1477.65	10.5291	0.365923	0.144656	2.5296	0.0114192	0.0482578
MIR1_Amn:MIR:SINE	3729.27	11.8647	0.346516	0.130155	2.66234	0.00776002	0.0354299
RLTR28B:ERVL:LTR	314.704	8.29785	0.344919	0.13422	2.56981	0.0101755	0.0440476
RLTR13B1:ERVK:LTR	1346.79	10.3953	0.341663	0.131608	2.59606	0.00943005	0.0415374
ZP3AR:Satellite:Satellite	2163.69	11.0793	0.323121	0.12298	2.62743	0.00860324	0.038463
L3:CR1:LINE	5806.87	12.5035	0.321033	0.125325	2.5616	0.0104192	0.0449319
RLTR21:ERVK:LTR	1107.48	10.1131	0.287429	0.112805	2.54801	0.010834	0.0463347
LTRIS_Mus:ERV1:LTR	1453.5	10.5053	0.21596	0.0749742	2.88045	0.00397107	0.0207231
RLTR4_Mm:ERV1:LTR	721.886	9.49563	-0.414561	0.0815508	-5.08347	3.70603e-07	5.95649e-06
ERVB7_1-LTR_MM:ERVK:LTR	16585.4	14.0176	-0.420964	0.054809	-7.68056	1.58401e-14	7.74446e-13
RLTR45:ERVK:LTR	900.995	9.81538	-0.427329	0.108598	-3.93498	8.32038e-05	0.000765924
ETnERV-int:ERVK:LTR	104881	16.6784	-0.440664	0.0507029	-8.6911	3.58937e-18	2.66261e-16
MMERVK10D3_I:ERVK:LTR	2311.06	11.1743	-0.443458	0.136367	-3.25193	0.00114624	0.00742032
RLTR13D6:ERVK:LTR	691.938	9.4345	-0.454541	0.121117	-3.7529	0.000174798	0.0014773
L1MdTf_I:L1:LINE	26226.2	14.6787	-0.468037	0.124492	-3.75958	0.000170199	0.00144324
MuRRS4-int:ERV1:LTR	1739.68	10.7646	-0.471548	0.151567	-3.11114	0.00186365	0.0110902
MMETn-int:ERVK:LTR	159381	17.2821	-0.482447	0.0661785	-7.29009	3.0974e-13	1.25721e-11
MMSAT4:Satellite:Satellite	5085.1	12.3121	-0.486404	0.121066	-4.01768	5.87733e-05	0.000566973
ERVB7_3-LTR_MM:ERVK:LTR	136.557	7.09335	-0.49009	0.122593	-3.9977	6.39605e-05	0.000609652
L1MdTf_II:L1:LINE	32231.5	14.9762	-0.49199	0.1378	-3.57032	0.000356545	0.00273256
IAP1-MM_I:ERVK:LTR	352.231	8.46038	-0.520002	0.132468	-3.9255	8.65498e-05	0.000794169
L1MdGf_I:L1:LINE	7889.22	12.9457	-0.561573	0.143498	-3.91346	9.09837e-05	0.000829621
ERVB2_1-I_MM:ERVK:LTR	110.194	6.7839	-0.561625	0.17393	-3.22903	0.00124209	0.00792163
RLTR45-int:ERVK:LTR	6263.15	12.6127	-0.63248	0.133367	-4.7424	2.11202e-06	2.89675e-05
RLTR10D2:ERVK:LTR	242.668	7.92284	-0.650076	0.159923	-4.06493	4.80463e-05	0.000475993
ERVB7_4-LTR_MM:ERVK:LTR	135.847	7.08584	-0.68563	0.136329	-5.02925	4.92396e-07	7.7405e-06
ERVB4_2-I_MM:ERVK:LTR	1109.68	10.1159	-0.794738	0.121495	-6.54132	6.09782e-11	1.84958e-09
RLTR13G:ERVK:LTR	8240.89	13.0086	-1.04871	0.280333	-3.74094	0.000183336	0.00153647

### Sheet: TKO
Ensembl ID	baseMean	log2basemean	log2FoldChange	lfcSE	stat	pvalue	padj	-log10padj
MMERGLN-int:ERV1:LTR	2310.86	11.1742	4.49356	0.241633	18.5966	3.42115e-77	3.28313e-74	73.4837
L1MdA_I:L1:LINE	44200.3	15.4318	3.10218	0.152691	20.3167	9.1562e-92	1.27808e-88	87.8934
MMERGLN_LTR:ERV1:LTR	2090.58	11.0297	2.65732	0.189199	14.0451	8.25531e-45	3.33569e-42	41.4768
L1MdA_II:L1:LINE	10000.4	13.2878	2.08048	0.140336	14.825	1.01037e-49	4.77348e-47	46.3212
ERVB4_3-I_MM:ERVK:LTR	89.7934	6.48854	1.9719	0.256164	7.6978	1.38433e-14	7.51083e-13	12.1243
UCON93:UCON93:Unknown	2.77455	1.47226	1.95131	0.745436	2.61768	0.00885297	0.0467928	1.32982
ETnERV3-int:ERVK:LTR	929.947	9.86101	1.93771	0.155815	12.436	1.66695e-35	3.63052e-33	32.44
RLTR45-int:ERVK:LTR	6263.15	12.6127	1.65306	0.1326	12.4666	1.13621e-35	2.54684e-33	32.594
L1_Mus3:L1:LINE	11.6883	3.54699	1.57747	0.461372	3.41908	0.000628337	0.00536585	2.27036
L1MdGf_I:L1:LINE	7889.22	12.9457	1.56831	0.143153	10.9555	6.25078e-28	9.646e-26	25.0157
MMERVK9C_I:ERVK:LTR	5648.17	12.4636	1.52097	0.125687	12.1013	1.04003e-33	2.04733e-31	30.6888
RLTR10D2:ERVK:LTR	242.668	7.92284	1.43187	0.152659	9.37954	6.62595e-21	6.28014e-19	18.202
Charlie30a:hAT-Charlie:DNA	164.099	7.35843	1.40856	0.199975	7.04369	1.87219e-12	8.15504e-11	10.0886
ERVB4_2-I_MM:ERVK:LTR	1109.68	10.1159	1.34622	0.117476	11.4595	2.10635e-30	3.63393e-28	27.4396
RLTR13B2:ERVK:LTR	575.426	9.16849	1.33293	0.149871	8.89386	5.90201e-19	4.85911e-17	16.3134
MURVY-int:ERV1:LTR	9.0751	3.18191	1.24571	0.436153	2.85614	0.00428832	0.0262854	1.58028
L1MdA_IV:L1:LINE	6213.41	12.6012	1.24531	0.136587	9.11729	7.70275e-20	6.85634e-18	17.1639
ERVB5_1-I_MM:ERVK:LTR	122.39	6.93534	1.24321	0.159926	7.77362	7.6274e-15	4.24329e-13	12.3723
ERVB4_3-LTR_MM:ERVK:LTR	18.969	4.24557	1.18133	0.303468	3.89277	9.91054e-05	0.00108307	2.96534
RLTR13A1:ERVK:LTR	112.839	6.81813	1.14266	0.187955	6.07945	1.20594e-09	3.56776e-08	7.4476
RLTR44D:ERVK:LTR	32.5572	5.02491	1.12944	0.323857	3.48747	0.000487605	0.00431647	2.36487
RLTR4_MM-int:LTR:LTR	40424.4	15.3029	1.09841	0.120985	9.07889	1.09691e-19	9.59683e-18	17.0179
IAPLTR3:ERVK:LTR	44.2452	5.46745	1.08861	0.228068	4.77317	1.8135e-06	3.04987e-05	4.51572
MER67D:ERV1:LTR	23.6397	4.56314	1.04979	0.378803	2.77132	0.00558288	0.0324398	1.48892
MuRRS4-int:ERV1:LTR	1739.68	10.7646	1.02713	0.150964	6.80382	1.0188e-11	4.05789e-10	9.3917
RLTR30D_RN:ERV1:LTR	170.04	7.40973	1.01603	0.15789	6.43501	1.23464e-10	4.30358e-09	8.36617
X32_DNA:TcMar-Tc1:DNA	21.353	4.41636	1.01274	0.366038	2.76676	0.00566168	0.0327984	1.48415
MMERVK10D3_I:ERVK:LTR	2311.06	11.1743	0.998257	0.135863	7.34755	2.01868e-13	9.67108e-12	11.0145
ERVB2_1A-I_MM:ERVK:LTR	286.057	8.16016	0.98866	0.146963	6.72727	1.72874e-11	6.69457e-10	9.17428
LTR52:ERVL:LTR	25.2328	4.65723	0.987832	0.321208	3.07537	0.00210243	0.0147305	1.83178
RLTR44-int:ERVK:LTR	196.216	7.6163	0.962276	0.142268	6.76384	1.34378e-11	5.30414e-10	9.27539
EUTREP7:ERV1:LTR	28.2106	4.81817	0.919424	0.294452	3.1225	0.00179325	0.0129027	1.88932
RLTR50B:ERVK:LTR	70.658	6.14278	0.915247	0.203058	4.50731	6.56548e-06	9.69791e-05	4.01332
IAPLTR4_I:ERVK:LTR	23.1878	4.53529	0.910216	0.347087	2.62244	0.00873025	0.0462316	1.33506
RLTR13D4:ERVK:LTR	193.825	7.59861	0.907546	0.195799	4.63508	3.56799e-06	5.6305e-05	4.24945
ETnERV2-int:ERVK:LTR	2084.12	11.0252	0.896819	0.144813	6.19296	5.90457e-10	1.82601e-08	7.7385
RLTR9A2:ERVK:LTR	78.637	6.29714	0.880178	0.191879	4.58715	4.49328e-06	6.94435e-05	4.15837
ERVB3_1-LTR_MM:ERVK:LTR	124.781	6.96325	0.867881	0.228105	3.80474	0.000141953	0.00148678	2.82775
IAP1-MM_I:ERVK:LTR	352.231	8.46038	0.86311	0.12797	6.74464	1.53403e-11	5.97068e-10	9.22398
MMERVK9E_I:ERVK:LTR	2696.13	11.3967	0.856228	0.13371	6.40362	1.51736e-10	5.20052e-09	8.28395
L1MdA_III:L1:LINE	7408.77	12.855	0.838046	0.142132	5.89626	3.71828e-09	1.02316e-07	6.99006
RLTR13C3:ERVK:LTR	126.792	6.98632	0.833499	0.22143	3.76417	0.000167103	0.00171224	2.76644
IAPEY2_LTR:ERVK:LTR	297.173	8.21516	0.832549	0.151689	5.48854	4.05263e-08	9.21187e-07	6.03565
RLTR34D_MM:ERVK:LTR	222.788	7.79953	0.83155	0.150976	5.50782	3.63315e-08	8.37615e-07	6.07696
Zaphod:hAT-Tip100:DNA	110.458	6.78736	0.830278	0.22245	3.73243	0.000189639	0.00191441	2.71797
LTRIS_Mm:ERV1:LTR	339.199	8.40599	0.824314	0.142823	5.77159	7.8529e-09	2.02822e-07	6.69289
IAPLTR3-int:ERVK:LTR	266.235	8.05656	0.814851	0.191099	4.26403	2.00771e-05	0.000267136	3.57327
L1M3c:L1:LINE	72.8339	6.18654	0.814004	0.309809	2.62744	0.00860311	0.0457595	1.33952
IAPEy-int:ERVK:LTR	1090.62	10.0909	0.809457	0.131601	6.15085	7.70712e-10	2.34103e-08	7.63059
ERVB7_2B-LTR_MM:ERVK:LTR	282.149	8.14032	0.803145	0.165219	4.86108	1.16748e-06	2.03271e-05	4.69192
IAPLTR2a2_Mm:ERVK:LTR	400.378	8.64522	0.786933	0.13008	6.04963	1.45179e-09	4.25817e-08	7.37078
IAP-d-int:ERVK:LTR	389.308	8.60477	0.774135	0.159333	4.85859	1.18226e-06	2.05699e-05	4.68677
B2_Mm1a:B2:SINE	67248	16.0372	0.760377	0.182964	4.15588	3.24035e-05	0.000405824	3.39166
RLTR13A3:ERVK:LTR	332.375	8.37667	0.757542	0.196751	3.85025	0.000117996	0.00126561	2.8977
IAPEY3-int:ERVK:LTR	443.889	8.79405	0.756592	0.17983	4.20726	2.58483e-05	0.000331845	3.47906
IAP1-MM_LTR:ERVK:LTR	122.399	6.93545	0.75635	0.1858	4.07077	4.6858e-05	0.000559907	3.25188
RLTR53B_Mm:ERVK:LTR	104.155	6.70259	0.738801	0.225787	3.27211	0.00106747	0.00839244	2.07611
MURVY-LTR:ERV1:LTR	681.469	9.4125	0.731607	0.103677	7.05658	1.70656e-12	7.45472e-11	10.1276
IAPEY_LTR:ERVK:LTR	344.469	8.42823	0.731205	0.172865	4.22991	2.33785e-05	0.000303565	3.51775
L1VL1:L1:LINE	164.501	7.36195	0.726417	0.20097	3.61456	0.000300862	0.00284282	2.54625
RLTR41A2:ERV1:LTR	216.841	7.76049	0.726255	0.141963	5.1158	3.12419e-07	6.09534e-06	5.215
L1MdGf_II:L1:LINE	6443.92	12.6537	0.718166	0.125398	5.72707	1.0218e-08	2.59325e-07	6.58616
RLTR13E:ERVK:LTR	896.481	9.80813	0.716232	0.146731	4.88127	1.05406e-06	1.85602e-05	4.73142
L1MdA_V:L1:LINE	1632.58	10.6729	0.712489	0.142272	5.00792	5.50207e-07	1.02713e-05	4.98837
MMSAT4:Satellite:Satellite	5085.1	12.3121	0.706502	0.120898	5.84378	5.1029e-09	1.36503e-07	6.86486
MMERVK10D3_LTR:ERVK:LTR	47.7699	5.57803	0.697305	0.245703	2.838	0.00453969	0.0274807	1.56097
RLTR9A3A:ERVK:LTR	62.9898	5.97705	0.687251	0.236356	2.90769	0.00364105	0.0230828	1.63671
RLTR33:ERVK:LTR	1429.37	10.4812	0.685286	0.161295	4.24865	2.15066e-05	0.000282242	3.54938
RLTR30D2_MM:ERV1:LTR	641.327	9.32492	0.6848	0.1351	5.06883	4.00276e-07	7.64908e-06	5.11639
RLTR45:ERVK:LTR	900.995	9.81538	0.683675	0.107357	6.36824	1.91209e-10	6.46678e-09	8.18931
RLTR9E:ERVK:LTR	1898.12	10.8904	0.68086	0.0832472	8.17878	2.86737e-16	1.81181e-14	13.7419
RLTR41:ERV1:LTR	797.986	9.64022	0.676346	0.110755	6.10668	1.01728e-09	3.04184e-08	7.51686
L1MdTf_I:L1:LINE	26226.2	14.6787	0.667493	0.124455	5.36332	8.17079e-08	1.75099e-06	5.75672
ERVB4_1B-I_MM:ERVK:LTR	581.771	9.18431	0.658525	0.164988	3.99135	6.56993e-05	0.000757058	3.12087
RLTR13C1:ERVK:LTR	322.75	8.33427	0.651277	0.126711	5.13985	2.74951e-07	5.41532e-06	5.26638
ERVB5_1-LTR_MM:ERVK:LTR	79.6035	6.31476	0.650559	0.207168	3.14024	0.0016881	0.0122611	1.91147
MLTR25C:ERVK:LTR	243.269	7.92641	0.648799	0.212151	3.0582	0.00222671	0.0154357	1.81147
LTRIS4:ERV1:LTR	104.657	6.70952	0.642723	0.219357	2.93003	0.00338932	0.0217291	1.66296
RLTR9A3B:ERVK:LTR	71.2431	6.15468	0.640008	0.188814	3.38962	0.000699896	0.00590632	2.22868
ERVB4_1B-LTR_MM:ERVK:LTR	229.718	7.84372	0.638787	0.166916	3.82701	0.000129711	0.0013745	2.86185
MYSERV6-int:ERVK:LTR	2247.89	11.1344	0.634442	0.147117	4.31251	1.61411e-05	0.00021952	3.65853
RMER16_Mm:ERVK:LTR	278.542	8.12175	0.631979	0.174578	3.62004	0.00029456	0.002791	2.55424
MLTR31F_MM:ERVK:LTR	316.22	8.30478	0.631661	0.168658	3.74522	0.000180237	0.00182912	2.73776
MLTR32C_MM:ERVK:LTR	149.895	7.22781	0.625193	0.177746	3.51734	0.000435896	0.00392664	2.40598
L1M3e:L1:LINE	250.794	7.97036	0.623658	0.193054	3.23048	0.00123581	0.00951142	2.02175
B2_Mm1t:B2:SINE	51276.9	15.646	0.623605	0.135328	4.6081	4.0637e-06	6.34429e-05	4.19762
RMER16B2:ERVK:LTR	565.971	9.14459	0.622742	0.20764	2.99915	0.00270738	0.0181531	1.74105
LTR16A2:ERVL:LTR	55.3794	5.79128	0.621675	0.216133	2.87636	0.00402294	0.0249829	1.60236
MER54B:ERVL:LTR	68.3959	6.09584	0.617203	0.218213	2.82845	0.00467747	0.0281537	1.55046
RLTR13D3A:ERVK:LTR	137.31	7.10129	0.615694	0.184569	3.33585	0.000850378	0.00694343	2.15843
Mam_R4:Dong-R4:LINE	56.7581	5.82676	0.614658	0.225368	2.72736	0.00638437	0.0360998	1.4425
RLTR11A:ERVK:LTR	3345.77	11.7081	0.609623	0.123343	4.94248	7.71334e-07	1.39008e-05	4.85696
MLTR25A:ERVK:LTR	1853.84	10.8563	0.609365	0.147874	4.12085	3.77475e-05	0.000464047	3.33344
MER34-int:ERV1:LTR	64.6398	6.01435	0.596605	0.227136	2.62664	0.00862323	0.045815	1.33899
RLTR20D:ERVK:LTR	499.118	8.96324	0.594493	0.168038	3.53785	0.000403395	0.00367811	2.43438
RLTR24:ERV1:LTR	941.083	9.87818	0.590403	0.143197	4.12301	3.73957e-05	0.000460275	3.33698
L1MdTf_II:L1:LINE	32231.5	14.9762	0.587524	0.137776	4.26436	2.0048e-05	0.000266863	3.57371
RodERV21-int:ERV1:LTR	1188.53	10.215	0.586552	0.13203	4.44257	8.88887e-06	0.000127555	3.8943
MuRRS-int:ERV1:LTR	63.1528	5.98078	0.584093	0.187574	3.11394	0.0018461	0.0132303	1.87843
RLTR41C:ERV1:LTR	158.588	7.30914	0.580991	0.165923	3.50157	0.000462522	0.00411818	2.3853
RLTR16B_MM:ERVK:LTR	1338.07	10.3859	0.579683	0.128578	4.50841	6.53145e-06	9.65692e-05	4.01516
Lx2A1:L1:LINE	548.115	9.09833	0.578738	0.166847	3.46868	0.00052302	0.0045733	2.33977
RLTR9D2:ERVK:LTR	104.613	6.70892	0.573971	0.184547	3.11017	0.00186983	0.0133785	1.87359
ORR1A0:ERVL-MaLR:LTR	4646.09	12.1818	0.568807	0.0853535	6.66413	2.66239e-11	1.00937e-09	8.99595
RMER17D:ERVK:LTR	630.244	9.29977	0.568175	0.161814	3.51128	0.000445961	0.00399738	2.39823
MusHAL1:L1:LINE	881.204	9.78333	0.565259	0.178331	3.16972	0.00152583	0.0112799	1.94769
RLTR13D6:ERVK:LTR	691.938	9.4345	0.564639	0.120152	4.69937	2.60967e-06	4.24248e-05	4.37238
RMER2:ERV1:LTR	995.969	9.95996	0.563331	0.149151	3.77692	0.000158782	0.00163846	2.78556
RLTR13D3:ERVK:LTR	407.152	8.66942	0.56309	0.163838	3.43687	0.000588468	0.0050762	2.29446
RMER17D2:ERVK:LTR	489.186	8.93424	0.561538	0.149011	3.76843	0.000164276	0.00168721	2.77283
MER76:ERVL:LTR	76.0932	6.2497	0.561084	0.200385	2.80003	0.00510978	0.0302169	1.51975
IAPEY3_LTR:ERVK:LTR	158.65	7.30971	0.55806	0.186877	2.98624	0.00282427	0.018781	1.72628
LTR16:ERVL:LTR	209.501	7.71081	0.557645	0.176062	3.16732	0.00153851	0.0113518	1.94493
RLTR1D2_MM:ERV1:LTR	322.777	8.33439	0.557	0.176867	3.14927	0.0016368	0.0119564	1.9224
RLTR18:ERVK:LTR	464.81	8.8605	0.555396	0.189419	2.93211	0.00336672	0.0216159	1.66523
ERVB2_1-I_MM:ERVK:LTR	110.194	6.7839	0.551409	0.167712	3.28784	0.00100961	0.00801552	2.09607
LTR37A:ERV1:LTR	189.175	7.56358	0.548505	0.174356	3.14588	0.00165585	0.01207	1.91829
LTR40a:ERVL:LTR	211.531	7.72473	0.548346	0.179862	3.04871	0.00229829	0.0158211	1.80076
RLTR1B:ERV1:LTR	1271.97	10.3129	0.548062	0.152543	3.59283	0.000327108	0.00305696	2.51471
LTR90A:LTR:LTR	319.982	8.32185	0.546313	0.194906	2.80296	0.00506357	0.030013	1.52269
RMER16-int:ERVK:LTR	8618.2	13.0732	0.540676	0.140472	3.84899	0.000118605	0.00127084	2.89591
RLTR1B-int:ERV1:LTR	4253.52	12.0544	0.537958	0.141674	3.79714	0.000146372	0.00152733	2.81607
Tigger6:TcMar-Tigger:DNA	166.18	7.37661	0.537779	0.197698	2.72021	0.00652406	0.0366869	1.43549
IAPLTR2b:ERVK:LTR	333.45	8.38132	0.537324	0.135853	3.95518	7.64773e-05	0.000863435	3.06377
MMTV-int:ERVK:LTR	326.946	8.35291	0.536131	0.187398	2.86093	0.00422402	0.0259535	1.5858
MER92B:ERV1:LTR	105.666	6.72336	0.531761	0.180194	2.95105	0.00316697	0.0205829	1.68649
BGLII_B:ERVK:LTR	810.938	9.66345	0.530559	0.136909	3.87528	0.000106504	0.00115652	2.93685
RLTR11B:ERVK:LTR	1176.27	10.2	0.526448	0.153031	3.44014	0.000581415	0.00502382	2.29897
MLTR18A_MM:ERVK:LTR	562.535	9.1358	0.526019	0.18987	2.77041	0.00559858	0.0325004	1.48811
Arthur1B:hAT-Tip100:DNA	108.94	6.76739	0.526016	0.192898	2.72691	0.006393	0.0361286	1.44215
RMER6C:ERVK:LTR	1555.59	10.6032	0.524181	0.157607	3.32587	0.000881443	0.0071439	2.14606
RLTR19A2:ERVK:LTR	63.6087	5.99115	0.524163	0.198403	2.64191	0.00824391	0.044271	1.35388
RLTR35B_MM:ERVL:LTR	176.64	7.46467	0.524083	0.16108	3.25356	0.00113971	0.00888305	2.05144
RLTR13A2:ERVK:LTR	1270.73	10.3114	0.52229	0.16863	3.09726	0.00195319	0.0138619	1.85818
RLTR23:ERV1:LTR	1073.44	10.068	0.519784	0.147548	3.52282	0.000426976	0.00385761	2.41368
RLTR51A_Mm:ERVK:LTR	934.182	9.86756	0.518719	0.144319	3.59426	0.00032532	0.00304302	2.51669
BGLII_Mus:ERVK:LTR	273.649	8.09618	0.515866	0.156664	3.29282	0.000991882	0.00790135	2.1023
RMER16:ERVK:LTR	372.975	8.54293	0.510449	0.182855	2.79154	0.00524572	0.0308426	1.51085
RLTR11C_MM:ERVK:LTR	741.389	9.53409	0.509099	0.172792	2.94631	0.00321593	0.020835	1.68121
MER89:ERV1:LTR	330.87	8.37012	0.50811	0.162031	3.13589	0.00171334	0.012415	1.90605
ERVB7_2-LTR_MM:ERVK:LTR	234.676	7.87452	0.506033	0.146264	3.45972	0.000540745	0.00471085	2.3269
ERVB4_1-I_MM:ERVK:LTR	207.417	7.69639	0.504262	0.144385	3.49247	0.000478569	0.00424874	2.37174
Lx3B:L1:LINE	2960	11.5314	0.501372	0.179515	2.79292	0.00522339	0.0307171	1.51262
MRLTR33:ERVK:LTR	733.638	9.51892	0.500264	0.13547	3.6928	0.000221794	0.00218374	2.6608
RLTR25B:ERVK:LTR	1886	10.8811	0.497802	0.137511	3.62008	0.000294509	0.002791	2.55424
LTRIS_Mus:ERV1:LTR	1453.5	10.5053	0.492377	0.0754287	6.52771	6.6784e-11	2.39029e-09	8.62155
LTRIS2:ERV1:LTR	6118.57	12.579	0.491087	0.129588	3.7896	0.000150888	0.00156594	2.80522
RLTR13B1:ERVK:LTR	1346.79	10.3953	0.488503	0.131961	3.70188	0.00021401	0.00212404	2.67284
RLTR9D:ERVK:LTR	794.225	9.6334	0.487349	0.151664	3.21334	0.00131202	0.00997297	2.00118
MTC-int:ERVL-MaLR:LTR	1324.9	10.3717	0.482242	0.114558	4.20961	2.55817e-05	0.000328698	3.4832
BGLII_A:ERVK:LTR	216.896	7.76086	0.481044	0.160811	2.99137	0.00277731	0.0185088	1.73262
RLTR9A3:ERVK:LTR	181.309	7.50231	0.480989	0.169587	2.83624	0.00456484	0.0275948	1.55917
RMER17B2:ERVK:LTR	1417.66	10.4693	0.475682	0.123465	3.85277	0.000116789	0.00125489	2.9014
RLTR26_Mus:ERVK:LTR	603.401	9.23697	0.473429	0.156621	3.02278	0.00250467	0.0170019	1.7695
RLTR14-int:ERV1:LTR	546.755	9.09475	0.470972	0.140798	3.34502	0.000822765	0.00676474	2.16975
IAPLTR2a:ERVK:LTR	251.031	7.97172	0.469559	0.133801	3.50939	0.000449128	0.00402107	2.39566
RMER10A:ERVL:LTR	4956.35	12.2751	0.466974	0.146029	3.19781	0.00138475	0.0103946	1.98319
MYSERV-int:ERVK:LTR	3006.77	11.554	0.465463	0.134642	3.45705	0.000546122	0.0047523	2.3231
RLTR25A:ERVK:LTR	988.403	9.94896	0.463666	0.175219	2.64621	0.00813995	0.0438697	1.35784
RMER17B:ERVK:LTR	1374.93	10.4251	0.463495	0.130293	3.55732	0.000374652	0.00344983	2.4622
LTRIS3:ERV1:LTR	368.207	8.52437	0.458607	0.139049	3.29817	0.000973167	0.00778255	2.10888
RMER17C-int:ERVK:LTR	1113.12	10.1204	0.456005	0.126238	3.61225	0.000303547	0.00286555	2.54279
MER102b:hAT-Charlie:DNA	355.749	8.47471	0.455874	0.147751	3.08543	0.00203259	0.0143261	1.84387
MERV1_LTR:ERV1:LTR	358.361	8.48527	0.453244	0.137656	3.29258	0.000992723	0.00790395	2.10216
LTR37-int:ERV1:LTR	70.5239	6.14004	0.452137	0.171854	2.63093	0.00851519	0.0453622	1.34331
Lx5c:L1:LINE	7152.79	12.8043	0.451857	0.157472	2.86945	0.0041119	0.0254274	1.5947
RLTR12H:ERVK:LTR	218.641	7.77242	0.450796	0.171798	2.62398	0.00869077	0.0460703	1.33658
RMER13B:ERVK:LTR	1223.52	10.2568	0.44644	0.142469	3.13359	0.00172685	0.0124982	1.90315
RLTR22_Mur:ERVK:LTR	1247.51	10.2848	0.445756	0.156575	2.84693	0.00441435	0.026874	1.57067
RMER17C:ERVK:LTR	3696.65	11.852	0.444334	0.127441	3.48658	0.000489231	0.00432837	2.36368
RMER4B:ERVK:LTR	4262.77	12.0576	0.443874	0.13801	3.21624	0.00129881	0.00990444	2.00417
L1MdMus_II:L1:LINE	3857.2	11.9133	0.443408	0.142895	3.10302	0.00191556	0.0136517	1.86481
RLTR48A:ERV1:LTR	540.199	9.07735	0.442462	0.139641	3.16857	0.0015319	0.0113166	1.94628
L1MdF_IV:L1:LINE	8039.83	12.9729	0.438024	0.145962	3.00094	0.00269147	0.01807	1.74304
ORR1A1:ERVL-MaLR:LTR	3919.82	11.9366	0.434443	0.134343	3.23383	0.00122141	0.00941227	2.02631
RMER20A:ERVK:LTR	704.711	9.46089	0.43407	0.132068	3.28672	0.0010136	0.0080389	2.0948
RLTR10A:ERVK:LTR	234.031	7.87056	0.434052	0.167001	2.5991	0.00934678	0.0488895	1.31078
RLTR51B_Mm:ERVK:LTR	236.833	7.88772	0.430796	0.140564	3.06476	0.00217843	0.015166	1.81913
RMER17A2:ERVK:LTR	992.457	9.95486	0.43051	0.117382	3.6676	0.000244838	0.00238312	2.62285
RMER10B:ERVL:LTR	2559.44	11.3216	0.430099	0.140624	3.05851	0.00222438	0.015423	1.81183
RLTR6B_Mm:ERV1:LTR	287.428	8.16706	0.429713	0.164736	2.6085	0.00909403	0.0478363	1.32024
Lx2B2:L1:LINE	5266.65	12.3627	0.419856	0.142231	2.95192	0.00315804	0.0205423	1.68735
Lx5:L1:LINE	7945.35	12.9559	0.418505	0.153059	2.73428	0.00625177	0.0355134	1.44961
RMER6A:ERVK:LTR	7844.89	12.9375	0.415917	0.156589	2.65612	0.00790466	0.0428252	1.3683
RLTR13D3A1:ERVK:LTR	722.373	9.4966	0.415854	0.129319	3.21571	0.00130121	0.0099178	2.00358
L1MCc:L1:LINE	279.363	8.126	0.412392	0.140121	2.94311	0.00324938	0.021003	1.67772
RLTR1C:ERV1:LTR	406.847	8.66834	0.40946	0.130534	3.13681	0.00170796	0.0123819	1.90721
BGLII:ERVK:LTR	1548.87	10.597	0.40728	0.117026	3.48024	0.000500964	0.00441311	2.35526
L1MdA_VI:L1:LINE	4597.43	12.1666	0.406784	0.145089	2.80368	0.00505228	0.0299808	1.52316
L1MdA_VII:L1:LINE	4065.78	11.9893	0.406285	0.142629	2.84854	0.00439205	0.0267769	1.57224
RLTR20B3:ERVK:LTR	426.973	8.738	0.404829	0.135134	2.99576	0.00273758	0.0183076	1.73737
ORR1A2:ERVL-MaLR:LTR	14918.5	13.8648	0.391989	0.135823	2.88603	0.00390129	0.0243952	1.6127
RMER17C2:ERVK:LTR	963.435	9.91204	0.391818	0.116792	3.35485	0.000794088	0.00658004	2.18177
MLTR14:ERV1:LTR	3485.61	11.7672	0.387853	0.135889	2.85419	0.00431464	0.0264046	1.57832
B2_Mm2:B2:SINE	117788	16.8458	0.385876	0.124818	3.0915	0.00199149	0.0140817	1.85135
RMER19A:ERVK:LTR	1626.58	10.6676	0.384645	0.141264	2.72287	0.00647165	0.0364523	1.43827
B1_Mm:Alu:SINE	32920	15.0067	0.382741	0.122981	3.11219	0.00185703	0.0132993	1.87617
RMER20B:ERVK:LTR	581.983	9.18483	0.380311	0.144133	2.63861	0.00832478	0.0445997	1.35067
MLTR73:ERV1:LTR	493.128	8.94582	0.37963	0.146323	2.59446	0.00947385	0.0494363	1.30595
RMER1B:L1-dep:Retroposon	4503.22	12.1367	0.376138	0.141618	2.65601	0.00790709	0.0428252	1.3683
RLTR34C_MM:ERVK:LTR	277.218	8.11488	0.373694	0.110957	3.36793	0.00075735	0.00632684	2.19881
Lx2:L1:LINE	7834.3	12.9356	0.373308	0.133603	2.79415	0.00520363	0.030642	1.51368
MLTR11A:ERVK:LTR	1613.82	10.6563	0.370425	0.140528	2.63595	0.00839033	0.0448726	1.34802
L1_Mur2:L1:LINE	6143.13	12.5848	0.363933	0.137956	2.63803	0.00833888	0.0446519	1.35016
RMER19B:ERVK:LTR	5438.27	12.4089	0.360799	0.124911	2.88844	0.00387157	0.0242489	1.61531
RLTR53_Mm:ERVK:LTR	400.79	8.6467	0.358459	0.121678	2.94597	0.00321939	0.0208486	1.68092
RLTR28:ERVL:LTR	1690.56	10.7233	0.35216	0.12678	2.77773	0.00547407	0.0319322	1.49577
RLTR17:ERVK:LTR	1739.25	10.7643	0.349486	0.11112	3.14513	0.0016601	0.0120949	1.9174
L1MdV_II:L1:LINE	4549.69	12.1516	0.343688	0.121841	2.8208	0.00479044	0.0287155	1.54188
ERVB7_3-LTR_MM:ERVK:LTR	136.557	7.09335	0.341796	0.120413	2.83854	0.00453206	0.0274399	1.56162
RMER21A:ERV1:LTR	711.894	9.47552	0.340926	0.102034	3.34131	0.000833844	0.00683752	2.1651
L1MdV_I:L1:LINE	7811.29	12.9313	0.340653	0.116816	2.91614	0.00354388	0.0225833	1.64621
RLTR44E:ERVK:LTR	223.286	7.80275	0.322406	0.121964	2.64345	0.00820654	0.0441357	1.35521
MTA_Mm:ERVL-MaLR:LTR	24994.2	14.6093	0.319333	0.0985542	3.24017	0.00119458	0.00923804	2.03442
MurSatRep1:MurSatRep1:Unknown	59029	15.8491	0.306809	0.0703001	4.36428	1.27543e-05	0.000177308	3.75127
Lx:L1:LINE	7973.6	12.961	0.26913	0.103108	2.61017	0.00904977	0.0476688	1.32177
ETnERV-int:ERVK:LTR	104881	16.6784	-0.205931	0.0507213	-4.06006	4.90605e-05	0.000583274	3.23413
RLTR6_Mm:ERV1:LTR	391.743	8.61377	-0.356183	0.136512	-2.60918	0.00907598	0.0477737	1.32081
L1MdTf_III:L1:LINE	10754.4	13.3926	-0.579312	0.126689	-4.57272	4.8144e-06	7.38858e-05	4.13144
RLTR4_Mm:ERV1:LTR	721.886	9.49563	-0.668931	0.0844913	-7.91716	2.42997e-15	1.41598e-13	12.8489
Charlie7a:hAT-Charlie:DNA	39.579	5.30666	-1.1164	0.291546	-3.82926	0.00012853	0.00136292	2.86553

### Sheet: QKO
Ensembl ID	baseMean	log2basemean	log2FoldChange	lfcSE	stat	pvalue	padj	-log10padj
MMERGLN-int:ERV1:LTR	2310.86	11.1742	4.76273	0.24159	19.7141	1.63222e-86	4.66689e-84	83.331
RLTR45-int:ERVK:LTR	6263.15	12.6127	4.45548	0.132308	33.6752	1.33555e-248	4.96424e-245	244.304
ERVB4_3-I_MM:ERVK:LTR	89.7934	6.48854	4.35743	0.246815	17.6547	9.36875e-70	1.80122e-67	66.7444
ERVB4_2-I_MM:ERVK:LTR	1109.68	10.1159	3.96487	0.115708	34.2661	2.50955e-257	1.0494e-253	252.979
L1MdA_I:L1:LINE	44200.3	15.4318	3.5049	0.152687	22.9549	1.31733e-116	7.10782e-114	113.148
L1M3a:L1:LINE	33.752	5.0769	3.23071	0.346954	9.31165	1.25857e-20	3.65794e-19	18.4368
RLTR46:ERVK:LTR	1.02232	0.0318405	3.20257	1.31724	2.43127	0.015046	0.0408915	1.38837
MMERGLN_LTR:ERV1:LTR	2090.58	11.0297	2.90675	0.189143	15.368	2.68311e-53	3.24037e-51	50.4894
L1MdA_II:L1:LINE	10000.4	13.2878	2.80967	0.140275	20.0297	3.0318e-89	9.0556e-87	86.0431
LTR52-int:ERVL:LTR	4.90513	2.29429	2.74759	0.607256	4.5246	6.05088e-06	3.6992e-05	4.43189
ETnERV3-int:ERVK:LTR	929.947	9.86101	2.71922	0.155435	17.4943	1.58457e-68	2.92866e-66	65.5333
RLTR10D2:ERVK:LTR	242.668	7.92284	2.63873	0.150419	17.5425	6.7882e-69	1.26864e-66	65.8967
Charlie30a:hAT-Charlie:DNA	164.099	7.35843	2.51645	0.194845	12.9151	3.69732e-38	2.65992e-36	35.5751
MMERVK9C_I:ERVK:LTR	5648.17	12.4636	2.36291	0.125561	18.8189	5.28776e-79	1.28182e-76	75.8922
RLTR13D4:ERVK:LTR	193.825	7.59861	2.3546	0.192159	12.2534	1.61029e-34	9.99426e-33	32.0002
LTR108d_Mam:ERVL:LTR	6.33107	2.66245	2.34254	0.630569	3.71497	0.000203226	0.00091341	3.03933
RLTR44D:ERVK:LTR	32.5572	5.02491	2.32028	0.310212	7.47966	7.45167e-14	1.25393e-12	11.9017
RLTR19D:ERVK:LTR	6.39298	2.67649	2.28995	0.65188	3.51284	0.000443353	0.00184105	2.73494
MurSAT1:Satellite:Satellite	6.57506	2.717	2.28334	0.876849	2.60403	0.00921343	0.0268786	1.57059
RLTR13B2:ERVK:LTR	575.426	9.16849	2.19773	0.149196	14.7305	4.10693e-49	4.34776e-47	46.3617
L1MdA_IV:L1:LINE	6213.41	12.6012	2.17272	0.136448	15.9234	4.35983e-57	6.02684e-55	54.2199
MMERVK10D3_I:ERVK:LTR	2311.06	11.1743	2.16493	0.13553	15.9739	1.9433e-57	2.70871e-55	54.5672
ERVB5_1-I_MM:ERVK:LTR	122.39	6.93534	2.13824	0.155023	13.7931	2.80633e-43	2.37672e-41	40.624
L1MdGf_I:L1:LINE	7889.22	12.9457	2.13032	0.143101	14.8868	4.01451e-50	4.44693e-48	47.3519
MER57E2:ERV1:LTR	26.8125	4.74484	2.10716	0.331743	6.35179	2.1283e-10	2.48077e-09	8.60541
IAPLTR3:ERVK:LTR	44.2452	5.46745	2.10026	0.217801	9.64302	5.26148e-22	1.68594e-20	19.7732
ETnERV2-int:ERVK:LTR	2084.12	11.0252	2.05576	0.144327	14.2438	4.89964e-46	4.65647e-44	43.3319
MuRRS4-int:ERV1:LTR	1739.68	10.7646	2.05523	0.150631	13.6441	2.18783e-42	1.80715e-40	39.743
ERVB2_1A-I_MM:ERVK:LTR	286.057	8.16016	2.00247	0.144567	13.8515	1.2451e-43	1.07351e-41	40.9692
UCON66:UCON66:Unknown	32.9894	5.04393	1.99833	0.335942	5.94844	2.70702e-09	2.76007e-08	7.55908
IAPEY5_LTR:ERVK:LTR	12.8817	3.68725	1.97622	0.387441	5.10071	3.38384e-07	2.57858e-06	5.58862
RLTR13B1:ERVK:LTR	1346.79	10.3953	1.97454	0.131131	15.0578	3.0664e-51	3.51303e-49	48.4543
RLTR50A:ERVK:LTR	12.3622	3.62787	1.97263	0.444887	4.434	9.25e-06	5.47295e-05	4.26178
MER67D:ERV1:LTR	23.6397	4.56314	1.95801	0.364822	5.36704	8.00384e-08	6.67879e-07	6.1753
LTR77:ERV1:LTR	4.06474	2.02316	1.95205	0.659388	2.9604	0.00307239	0.010275	1.98822
MamRep488:hAT-Tip100:DNA	13.737	3.78	1.91959	0.4037	4.755	1.98446e-06	1.31771e-05	4.88018
RLTR45:ERVK:LTR	900.995	9.81538	1.90646	0.105777	18.0233	1.27848e-72	2.67307e-70	69.573
UCON60:UCON60:Unknown	16.1031	4.00926	1.89295	0.386977	4.89163	1.00002e-06	6.98989e-06	5.15553
RLTR13C3:ERVK:LTR	126.792	6.98632	1.88177	0.218031	8.63073	6.09596e-18	1.46711e-16	15.8335
MMERVK10D3_LTR:ERVK:LTR	47.7699	5.57803	1.88117	0.234113	8.03529	9.33543e-16	1.88928e-14	13.7237
IAPEy-int:ERVK:LTR	1090.62	10.0909	1.85597	0.130909	14.1776	1.26107e-45	1.17839e-43	42.9287
RLTR4_MM-int:LTR:LTR	40424.4	15.3029	1.85313	0.120969	15.319	5.70549e-53	6.79238e-51	50.168
L1_Mus3:L1:LINE	11.6883	3.54699	1.85093	0.456629	4.05346	5.04654e-05	0.000259486	3.58589
RLTR44-int:ERVK:LTR	196.216	7.6163	1.80933	0.139015	13.0153	1.00096e-38	7.40819e-37	36.1303
LTR109A2:ERV1:LTR	8.59071	3.10278	1.7764	0.505397	3.51486	0.000439992	0.00182754	2.73813
ERVB3_1-LTR_MM:ERVK:LTR	124.781	6.96325	1.74533	0.225329	7.7457	9.50594e-15	1.73772e-13	12.76
RLTR1B-int:ERV1:LTR	4253.52	12.0544	1.66925	0.141497	11.7971	4.04027e-32	2.17999e-30	29.6615
X21_LINE:CR1:LINE	8.50032	3.08752	1.65928	0.585439	2.83425	0.00459339	0.0146653	1.83371
RLTR44B:ERVK:LTR	33.8097	5.07936	1.64348	0.241491	6.80556	1.00658e-11	1.36771e-10	9.864
MER96:hAT-Tip100:DNA	22.5817	4.49708	1.64182	0.331102	4.95864	7.09877e-07	5.1191e-06	5.29081
IAP-d-int:ERVK:LTR	389.308	8.60477	1.63765	0.157895	10.3718	3.33212e-25	1.29465e-23	22.8878
IAPLTR3-int:ERVK:LTR	266.235	8.05656	1.63588	0.189329	8.64041	5.60121e-18	1.35486e-16	15.8681
MURVY-int:ERV1:LTR	9.0751	3.18191	1.63546	0.428261	3.81884	0.000134083	0.000625152	3.20401
RLTR41A2:ERV1:LTR	216.841	7.76049	1.63153	0.13862	11.7698	5.58446e-32	2.97954e-30	29.5259
RMER16-int:ERVK:LTR	8618.2	13.0732	1.62517	0.140379	11.577	5.38918e-31	2.78216e-29	28.5556
IAP1-MM_LTR:ERVK:LTR	122.399	6.93545	1.62051	0.180458	8.98001	2.70739e-19	7.18812e-18	17.1434
IAP1-MM_I:ERVK:LTR	352.231	8.46038	1.61873	0.125617	12.8862	5.38129e-38	3.81399e-36	35.4186
UCON7:DNA:DNA	12.0442	3.59027	1.61224	0.359916	4.47948	7.48252e-06	4.50446e-05	4.34636
MMERVK9E_I:ERVK:LTR	2696.13	11.3967	1.61154	0.133476	12.0737	1.45475e-33	8.49315e-32	31.0709
RLTR34D_MM:ERVK:LTR	222.788	7.79953	1.60984	0.1483	10.8554	1.88075e-27	8.18164e-26	25.0872
RLTR13A1:ERVK:LTR	112.839	6.81813	1.60751	0.185537	8.66408	4.55162e-18	1.109e-16	15.9551
RLTR53B_Mm:ERVK:LTR	104.155	6.70259	1.60681	0.220432	7.28934	3.11476e-13	4.92197e-12	11.3079
LTRIS3:ERV1:LTR	368.207	8.52437	1.5802	0.136533	11.5738	5.59772e-31	2.88537e-29	28.5398
L1MdA_III:L1:LINE	7408.77	12.855	1.55877	0.142034	10.9746	5.06254e-28	2.26111e-26	25.6457
EuthAT-N1:hAT-Tip100:DNA	9.52218	3.25129	1.55485	0.554822	2.80242	0.00507206	0.0159957	1.796
LTRIS2:ERV1:LTR	6118.57	12.579	1.54886	0.129454	11.9646	5.44776e-33	3.11528e-31	30.5065
RLTR3_Mm:ERVK:LTR	6.46942	2.69364	1.54705	0.529455	2.92196	0.00347832	0.011472	1.94036
RMER16B2:ERVK:LTR	565.971	9.14459	1.53544	0.2069	7.42116	1.16097e-13	1.91792e-12	11.7172
RLTR9A3B:ERVK:LTR	71.2431	6.15468	1.53407	0.180258	8.51043	1.73296e-17	4.02588e-16	15.3951
LTR85c:Gypsy:LTR	26.6088	4.73383	1.52721	0.319432	4.78103	1.74402e-06	1.16896e-05	4.9322
RLTR30D_RN:ERV1:LTR	170.04	7.40973	1.52231	0.155285	9.80333	1.0893e-22	3.66234e-21	20.4362
IAPEY3-int:ERVK:LTR	443.889	8.79405	1.51506	0.178808	8.47313	2.38882e-17	5.47725e-16	15.2614
UCON63:UCON63:Unknown	9.73255	3.28282	1.51158	0.512112	2.95165	0.00316081	0.010537	1.97728
RLTR13C1:ERVK:LTR	322.75	8.33427	1.50761	0.124282	12.1306	7.27512e-34	4.34598e-32	31.3619
RMER17D:ERVK:LTR	630.244	9.29977	1.50056	0.160574	9.34498	9.19109e-21	2.70422e-19	18.568
LTRIS4:ERV1:LTR	104.657	6.70952	1.49066	0.214712	6.94258	3.84997e-12	5.47356e-11	10.2617
UCON35:DNA:DNA	23.4064	4.54883	1.48612	0.31431	4.72821	2.26512e-06	1.48988e-05	4.82685
L1M2a:L1:LINE	37.206	5.21746	1.48082	0.292648	5.06009	4.19064e-07	3.14962e-06	5.50174
L1MdA_V:L1:LINE	1632.58	10.6729	1.46823	0.141809	10.3536	4.03156e-25	1.55736e-23	22.8076
ERVB4_3-LTR_MM:ERVK:LTR	18.969	4.24557	1.46508	0.299235	4.89608	9.77668e-07	6.84081e-06	5.16489
RLTR44A:ERVK:LTR	55.7634	5.80125	1.45768	0.275344	5.29403	1.19649e-07	9.74109e-07	6.01139
X24_DNA:DNA:DNA	21.5371	4.42875	1.45217	0.335905	4.32315	1.53816e-05	8.75848e-05	4.05757
RLTR50B:ERVK:LTR	70.658	6.14278	1.44624	0.199058	7.26543	3.71849e-13	5.82373e-12	11.2348
MLTR25A:ERVK:LTR	1853.84	10.8563	1.44458	0.147506	9.79334	1.20258e-22	4.023e-21	20.3955
CR1-11_Crp:CR1:LINE	7.35408	2.87855	1.40948	0.521247	2.70406	0.00684986	0.0208382	1.68114
LTR16:ERVL:LTR	209.501	7.71081	1.40882	0.173077	8.13984	3.95809e-16	8.30157e-15	14.0808
RLTR14-int:ERV1:LTR	546.755	9.09475	1.40762	0.139056	10.1227	4.38262e-24	1.60935e-22	21.7933
IAPEY2_LTR:ERVK:LTR	297.173	8.21516	1.40729	0.150272	9.36491	7.61165e-21	2.24544e-19	18.6487
MER92C:ERV1:LTR	10.0914	3.33505	1.4071	0.443029	3.17608	0.00149279	0.00543399	2.26488
RLTR13A3:ERVK:LTR	332.375	8.37667	1.40594	0.195479	7.19225	6.37329e-13	9.74877e-12	11.0111
L1M3c:L1:LINE	72.8339	6.18654	1.40455	0.305787	4.59325	4.36406e-06	2.72982e-05	4.56387
MusHAL1:L1:LINE	881.204	9.78333	1.40219	0.177557	7.89712	2.85425e-15	5.49385e-14	13.2601
RLTR41:ERV1:LTR	797.986	9.64022	1.40171	0.109923	12.7517	3.05034e-37	2.08677e-35	34.6805
L1MdGf_II:L1:LINE	6443.92	12.6537	1.39694	0.125274	11.151	7.07692e-29	3.27447e-27	26.4849
X4a_DNA:TcMar-Tigger:DNA	26.9168	4.75044	1.39589	0.330279	4.22638	2.37484e-05	0.000130346	3.8849
RLTR9A3A:ERVK:LTR	62.9898	5.97705	1.38897	0.2292	6.06008	1.36056e-09	1.44537e-08	7.84002
MYSERV6-int:ERVK:LTR	2247.89	11.1344	1.38338	0.146836	9.42124	4.45779e-21	1.34348e-19	18.8718
RLTR13E:ERVK:LTR	896.481	9.80813	1.38105	0.146092	9.4533	3.28318e-21	9.98474e-20	19.0007
FordPrefect_a:hAT-Tip100:DNA	10.7354	3.4243	1.37603	0.348856	3.9444	8.00009e-05	0.000393859	3.40466
L1MEa:L1:LINE	59.2543	5.88885	1.37229	0.293302	4.67875	2.88622e-06	1.86108e-05	4.73024
RodERV21-int:ERV1:LTR	1188.53	10.215	1.36629	0.131326	10.4038	2.38252e-25	9.32191e-24	23.0305
LTR52:ERVL:LTR	25.2328	4.65723	1.36201	0.314378	4.3324	1.47495e-05	8.43013e-05	4.07417
MURVY-LTR:ERV1:LTR	681.469	9.4125	1.35771	0.102704	13.2196	6.76087e-40	5.2598e-38	37.279
RLTR9A3:ERVK:LTR	181.309	7.50231	1.35671	0.165854	8.18018	2.83422e-16	6.03293e-15	14.2195
IAPEY3_LTR:ERVK:LTR	158.65	7.30971	1.35612	0.183788	7.37873	1.59809e-13	2.59771e-12	11.5854
MuRRS-int:ERV1:LTR	63.1528	5.98078	1.3555	0.179051	7.57045	3.71936e-14	6.42684e-13	12.192
RLTR33:ERVK:LTR	1429.37	10.4812	1.35399	0.160872	8.41659	3.87602e-17	8.77296e-16	15.0569
IAPEY_LTR:ERVK:LTR	344.469	8.42823	1.35374	0.171778	7.88075	3.2541e-15	6.23836e-14	13.2049
RMER16_Mm:ERVK:LTR	278.542	8.12175	1.35057	0.172853	7.81342	5.56556e-15	1.04431e-13	12.9812
LTR103_Mam:ERV1:LTR	8.69699	3.12052	1.34864	0.430927	3.12963	0.00175024	0.00625342	2.20388
CR1-12_AMi:CR1:LINE	11.7667	3.55663	1.34001	0.335652	3.99226	6.54462e-05	0.000328833	3.48302
ERVB5_1-LTR_MM:ERVK:LTR	79.6035	6.31476	1.33693	0.200544	6.6665	2.61975e-11	3.38373e-10	9.4706
ERVB4_1B-I_MM:ERVK:LTR	581.771	9.18431	1.3342	0.164118	8.12953	4.3095e-16	9.00473e-15	14.0455
ORSL-2a:hAT-Tip100:DNA	20.6867	4.37063	1.33412	0.283978	4.69798	2.62749e-06	1.70476e-05	4.76834
MER34-int:ERV1:LTR	64.6398	6.01435	1.33394	0.222768	5.98802	2.12406e-09	2.19324e-08	7.65891
ERVB7_2B-LTR_MM:ERVK:LTR	282.149	8.14032	1.33068	0.163768	8.12537	4.46014e-16	9.31368e-15	14.0309
UCON37:hAT-Ac:DNA	16.1448	4.013	1.33062	0.446851	2.97777	0.00290355	0.00977877	2.00972
Lx2A1:L1:LINE	548.115	9.09833	1.32522	0.165678	7.99877	1.25672e-15	2.51442e-14	13.5996
IAPLTR2a2_Mm:ERVK:LTR	400.378	8.64522	1.32236	0.128806	10.2663	9.99625e-25	3.80871e-23	22.4192
Kanga1d:TcMar-Tc2:DNA	58.4191	5.86837	1.32104	0.303584	4.35149	1.35216e-05	7.78551e-05	4.10871
RLTR1D2_MM:ERV1:LTR	322.777	8.33439	1.32029	0.175165	7.53739	4.79462e-14	8.20432e-13	12.086
MERVK26-int:ERVK:LTR	550.708	9.10514	1.3178	0.16081	8.19477	2.5107e-16	5.36679e-15	14.2703
RLTR13D1:ERVK:LTR	200.265	7.64577	1.316	0.26295	5.00474	5.59383e-07	4.11772e-06	5.38534
RLTR9E:ERVK:LTR	1898.12	10.8904	1.31384	0.0828128	15.8651	1.10479e-56	1.51469e-54	53.8197
L1VL1:L1:LINE	164.501	7.36195	1.3073	0.198291	6.59285	4.31469e-11	5.41408e-10	9.26648
MLTR31E_MM:ERVK:LTR	90.0422	6.49253	1.30266	0.213317	6.1067	1.01714e-09	1.09727e-08	7.95969
RLTR13D3:ERVK:LTR	407.152	8.66942	1.30006	0.162256	8.01238	1.12514e-15	2.26062e-14	13.6458
L1M6B:L1:LINE	11.1399	3.47766	1.29813	0.433008	2.99794	0.00271811	0.00923794	2.03442
UCON29:Kolobok:DNA	55.8596	5.80373	1.29588	0.265396	4.88283	1.04574e-06	7.28514e-06	5.13756
RLTR13D2:ERVK:LTR	183.949	7.52316	1.29529	0.18834	6.8774	6.0955e-12	8.49649e-11	10.0708
MamGypLTR2c:Gypsy:LTR	18.5124	4.21042	1.28946	0.381027	3.38418	0.000713905	0.00282229	2.5494
RMER6-int:ERVK:LTR	230.765	7.85028	1.28428	0.206437	6.22115	4.93535e-10	5.53107e-09	8.25719
ERVB2_1-I_MM:ERVK:LTR	110.194	6.7839	1.2793	0.162402	7.87735	3.34408e-15	6.39986e-14	13.1938
ORR1A0:ERVL-MaLR:LTR	4646.09	12.1818	1.2764	0.0851354	14.9925	8.21509e-51	9.28444e-49	48.0322
UCON58:DNA:DNA	16.1693	4.01518	1.27249	0.393393	3.23465	0.00121791	0.0045396	2.34298
RLTR12F:ERVK:LTR	24.1728	4.59531	1.27174	0.266941	4.76411	1.89686e-06	1.26405e-05	4.89823
UCON28a:UCON28a:Unknown	19.8163	4.30861	1.26151	0.377169	3.34469	0.000823746	0.00319907	2.49498
RMER17D2:ERVK:LTR	489.186	8.93424	1.25896	0.147734	8.5218	1.57097e-17	3.66482e-16	15.4359
RLTR9D2:ERVK:LTR	104.613	6.70892	1.25836	0.180118	6.98629	2.82246e-12	4.06631e-11	10.3908
ERVB4_1B-LTR_MM:ERVK:LTR	229.718	7.84372	1.25566	0.164619	7.62765	2.39062e-14	4.204e-13	12.3763
RLTR43C:ERVK:LTR	46.8244	5.54919	1.25559	0.278202	4.51321	6.38522e-06	3.89072e-05	4.40997
RLTR12H:ERVK:LTR	218.641	7.77242	1.25359	0.169022	7.4167	1.2007e-13	1.97672e-12	11.7041
RLTR17C_Mm:ERVK:LTR	96.2361	6.58851	1.25267	0.252539	4.96029	7.03892e-07	5.07704e-06	5.29439
LTR81B:Gypsy:LTR	19.6834	4.29891	1.25188	0.320588	3.90494	9.42506e-05	0.000456555	3.34051
MER110A:ERV1:LTR	36.9635	5.20803	1.25149	0.261409	4.78747	1.689e-06	1.13481e-05	4.94508
X2a_DNA:DNA:DNA	73.6864	6.20333	1.25136	0.226131	5.53377	3.13417e-08	2.77081e-07	6.55739
RLTR13B4:ERVK:LTR	140.269	7.13206	1.24814	0.169214	7.37609	1.63002e-13	2.64576e-12	11.5774
EUTREP16:LTR:LTR	15.4168	3.94643	1.24728	0.326214	3.82351	0.000131566	0.000614704	3.21133
Lx3B:L1:LINE	2960	11.5314	1.24237	0.179324	6.92809	4.26553e-12	6.03871e-11	10.2191
RMER16:ERVK:LTR	372.975	8.54293	1.24161	0.181384	6.84521	7.63643e-12	1.05345e-10	9.97739
RLTR9D:ERVK:LTR	794.225	9.6334	1.2378	0.150895	8.20304	2.34375e-16	5.01956e-15	14.2993
IAPLTR4:ERVK:LTR	219.486	7.77799	1.23636	0.180995	6.8309	8.43811e-12	1.15499e-10	9.93742
MLTR25C:ERVK:LTR	243.269	7.92641	1.23098	0.210512	5.84757	4.98794e-09	4.89904e-08	7.30989
RLTR24:ERV1:LTR	941.083	9.87818	1.2302	0.142495	8.63328	5.96159e-18	1.43995e-16	15.8417
B2_Mm1a:B2:SINE	67248	16.0372	1.22923	0.182959	6.71864	1.83434e-11	2.42164e-10	9.61589
MER73:ERVL:LTR	15.7715	3.97925	1.22891	0.429809	2.8592	0.00424709	0.0136916	1.86355
EUTREP7:ERV1:LTR	28.2106	4.81817	1.22598	0.290522	4.21994	2.44364e-05	0.000133792	3.87357
RLTR16C_MM:ERVK:LTR	259.162	8.01771	1.22467	0.157084	7.79627	6.37621e-15	1.187e-13	12.9256
RLTR48B:ERV1:LTR	62.5937	5.96795	1.22439	0.208605	5.86945	4.37236e-09	4.33003e-08	7.36351
MLTR32C_MM:ERVK:LTR	149.895	7.22781	1.21945	0.174845	6.97444	3.07096e-12	4.40913e-11	10.3556
RLTR30D_MM:ERV1:LTR	163.627	7.35427	1.21807	0.209539	5.8131	6.13247e-09	5.94636e-08	7.22575
L1MdMus_II:L1:LINE	3857.2	11.9133	1.21676	0.142678	8.528	1.489e-17	3.47846e-16	15.4586
RLTR35B_MM:ERVL:LTR	176.64	7.46467	1.21563	0.157784	7.70436	1.31504e-14	2.3741e-13	12.6245
X32_DNA:TcMar-Tc1:DNA	21.353	4.41636	1.21399	0.363286	3.3417	0.000832656	0.00323104	2.49066
MamRep564:MamRep564:Unknown	20.2627	4.34075	1.21278	0.376465	3.22149	0.00127524	0.00472798	2.32532
RLTR41C:ERV1:LTR	158.588	7.30914	1.21173	0.163582	7.40749	1.28711e-13	2.11378e-12	11.6749
RLTR20D:ERVK:LTR	499.118	8.96324	1.21146	0.167006	7.25398	4.04715e-13	6.30891e-12	11.2
RLTR51B_Mm:ERVK:LTR	236.833	7.88772	1.21116	0.137216	8.82668	1.07828e-18	2.75566e-17	16.5598
RMER3D-int:ERVK:LTR	1124.16	10.1346	1.21114	0.160132	7.56339	3.92697e-14	6.76462e-13	12.1698
RMER17C-int:ERVK:LTR	1113.12	10.1204	1.20936	0.1255	9.63633	5.61607e-22	1.79441e-20	19.7461
L1ME5:L1:LINE	37.8246	5.24125	1.20814	0.304554	3.96692	7.28064e-05	0.000361901	3.44141
LTR84a:ERVL:LTR	56.464	5.81926	1.20704	0.28923	4.17328	3.0024e-05	0.00016179	3.79105
RLTR10E:ERVK:LTR	160.483	7.32628	1.20694	0.149798	8.05717	7.80814e-16	1.59369e-14	13.7976
RLTR16B_MM:ERVK:LTR	1338.07	10.3859	1.20612	0.128161	9.41094	4.91716e-21	1.47661e-19	18.8307
RLTR22_Mur:ERVK:LTR	1247.51	10.2848	1.20587	0.156	7.72995	1.07591e-14	1.95931e-13	12.7079
L1MdTf_I:L1:LINE	26226.2	14.6787	1.20438	0.124434	9.67892	3.70605e-22	1.20602e-20	19.9186
ERVB4_1-I_MM:ERVK:LTR	207.417	7.69639	1.20418	0.141312	8.52138	1.57662e-17	3.67544e-16	15.4347
MLTR31F_MM:ERVK:LTR	316.22	8.30478	1.197	0.167268	7.15618	8.29565e-13	1.25629e-11	10.9009
RLTR31B_Mm:ERVK:LTR	221.94	7.79403	1.19587	0.206946	5.77863	7.53103e-09	7.20434e-08	7.14241
LTR16C:ERVL:LTR	283.988	8.14969	1.19018	0.1667	7.13965	9.35679e-13	1.40806e-11	10.8514
Arthur1B:hAT-Tip100:DNA	108.94	6.76739	1.18956	0.18857	6.30835	2.82034e-10	3.24e-09	8.48946
UCON9:PIF-Harbinger:DNA	16.793	4.06979	1.18938	0.346343	3.4341	0.000594523	0.00239333	2.621
RLTR13D6:ERVK:LTR	691.938	9.4345	1.18718	0.119274	9.95333	2.43884e-23	8.49859e-22	21.0707
X9b_DNA:TcMar-Tigger:DNA	54.6106	5.77111	1.18634	0.29128	4.07285	4.64417e-05	0.000240833	3.61828
MLTR31A_MM:ERVK:LTR	222.412	7.79709	1.18427	0.191529	6.18325	6.27966e-10	6.94687e-09	8.15821
ERVB3_1-I_MM:ERVK:LTR	324.523	8.34218	1.18384	0.235479	5.0274	4.97172e-07	3.6927e-06	5.43266
L1Lx_III:L1:LINE	4838.14	12.2402	1.18324	0.173461	6.82136	9.01833e-12	1.2324e-10	9.90925
ERV3-16A3_I:ERVL:LTR	108.794	6.76545	1.17893	0.231489	5.09282	3.5278e-07	2.68217e-06	5.57151
BGLII:ERVK:LTR	1548.87	10.597	1.17828	0.116462	10.1172	4.63322e-24	1.69579e-22	21.7706
LTR73:ERV1:LTR	93.4233	6.54571	1.17666	0.21535	5.46396	4.65623e-08	4.02334e-07	6.39541
MER92B:ERV1:LTR	105.666	6.72336	1.17563	0.176043	6.67809	2.42076e-11	3.1437e-10	9.50256
MER4B-int:ERV1:LTR	13.4774	3.75247	1.17439	0.379416	3.09525	0.00196648	0.00694326	2.15844
LTR89B:ERVL:LTR	10.0463	3.3286	1.17347	0.433807	2.70506	0.00682923	0.020788	1.68219
RMER6C:ERVK:LTR	1555.59	10.6032	1.17118	0.157194	7.45051	9.29819e-14	1.5483e-12	11.8101
MER91C:hAT-Tip100:DNA	21.2045	4.4063	1.16916	0.387631	3.01618	0.00255983	0.00876948	2.05703
UCON11:TcMar-Tigger:DNA	10.9553	3.45356	1.16809	0.422117	2.76721	0.00565386	0.017591	1.75471
L1MdA_VI:L1:LINE	4597.43	12.1666	1.165	0.144918	8.03903	9.05536e-16	1.83535e-14	13.7363
RMER6D:ERVK:LTR	887.579	9.79373	1.1647	0.190633	6.10966	9.9843e-10	1.07813e-08	7.96733
UCON1:UCON1:Unknown	49.3311	5.62443	1.1642	0.28855	4.03463	5.46877e-05	0.000279351	3.55385
L1Lx_IV:L1:LINE	5266.37	12.3626	1.15796	0.173568	6.67149	2.53215e-11	3.27733e-10	9.48448
RLTR13D3A:ERVK:LTR	137.31	7.10129	1.1579	0.181535	6.37841	1.7894e-10	2.10555e-09	8.67663
RMER16A3:ERVK:LTR	210.495	7.71764	1.15739	0.180291	6.41954	1.36687e-10	1.62263e-09	8.78978
RLTR1F_Mm:ERVK:LTR	50.4632	5.65716	1.15661	0.297377	3.88936	0.000100509	0.000483657	3.31546
RMER19A:ERVK:LTR	1626.58	10.6676	1.15294	0.140801	8.18844	2.64626e-16	5.64215e-15	14.2486
MYSERV-int:ERVK:LTR	3006.77	11.554	1.15061	0.134392	8.56165	1.11262e-17	2.62857e-16	15.5803
LTR78:ERV1:LTR	130.984	7.03325	1.15011	0.227859	5.04745	4.47757e-07	3.34872e-06	5.47512
L1M3e:L1:LINE	250.794	7.97036	1.14889	0.191435	6.00145	1.95563e-09	2.02921e-08	7.69267
RMER17A-int:ERVK:LTR	148.82	7.21743	1.14814	0.188277	6.09814	1.07311e-09	1.15504e-08	7.9374
RLTR51A_Mm:ERVK:LTR	934.182	9.86756	1.14631	0.143591	7.98312	1.42678e-15	2.83938e-14	13.5468
RLTR31A_Mm:ERVK:LTR	153.513	7.26222	1.1447	0.2012	5.68936	1.27517e-08	1.18463e-07	6.92642
MER97b:hAT-Tip100:DNA	24.1905	4.59637	1.14332	0.32221	3.54837	0.00038762	0.00163457	2.7866
RLTR31_Mur:ERVK:LTR	221.106	7.78859	1.14322	0.181928	6.2839	3.30174e-10	3.76973e-09	8.42369
RMER2:ERV1:LTR	995.969	9.95996	1.14272	0.148587	7.69056	1.46497e-14	2.62916e-13	12.5802
MLT1O:ERVL-MaLR:LTR	214.292	7.74343	1.14165	0.186302	6.12795	8.90211e-10	9.66263e-09	8.0149
MLTR13:ERVK:LTR	191.793	7.58341	1.13904	0.213812	5.32731	9.96793e-08	8.20313e-07	6.08602
IMPB_01:Satellite:Satellite	3822.31	11.9002	1.13758	0.152387	7.4651	8.32395e-14	1.3937e-12	11.8558
MLTR18A_MM:ERVK:LTR	562.535	9.1358	1.13569	0.189098	6.0058	1.90386e-09	1.98102e-08	7.70311
RMER17A:ERVK:LTR	843.468	9.72019	1.13364	0.171498	6.61021	3.83775e-11	4.84835e-10	9.31441
B2_Mm1t:B2:SINE	51276.9	15.646	1.13277	0.135318	8.37121	5.70303e-17	1.28129e-15	14.8924
RLTR13B3:ERVK:LTR	288.789	8.17387	1.13212	0.156487	7.23458	4.6698e-13	7.22901e-12	11.1409
LTR40a:ERVL:LTR	211.531	7.72473	1.13092	0.177577	6.36861	1.90748e-10	2.23584e-09	8.65056
RMER10A:ERVL:LTR	4956.35	12.2751	1.12903	0.145896	7.73857	1.00545e-14	1.83401e-13	12.7366
L1MdFanc_II:L1:LINE	5456.33	12.4137	1.12888	0.151374	7.45751	8.81731e-14	1.47335e-12	11.8317
RMER17A2:ERVK:LTR	992.457	9.95486	1.12829	0.116536	9.68183	3.60202e-22	1.17445e-20	19.9302
X20_LINE:CR1:LINE	25.3524	4.66405	1.12655	0.35729	3.15305	0.00161575	0.00582956	2.23436
RMER17B:ERVK:LTR	1374.93	10.4251	1.12638	0.129743	8.68163	3.90142e-18	9.54051e-17	16.0204
LTR81C:Gypsy:LTR	16.6245	4.05524	1.12583	0.352727	3.1918	0.00141391	0.0051767	2.28595
MER99:hAT:DNA	55.4952	5.79429	1.12549	0.262068	4.29466	1.7496e-05	9.83684e-05	4.00714
RLTR26_Mus:ERVK:LTR	603.401	9.23697	1.12314	0.155636	7.21646	5.33578e-13	8.22571e-12	11.0848
MLT2C1:ERVL:LTR	262.555	8.03648	1.12276	0.18206	6.16697	6.96094e-10	7.64994e-09	8.11634
EUTREP2:hAT:DNA	38.5295	5.26789	1.11638	0.266121	4.19502	2.72847e-05	0.000148319	3.8288
L1Lx_II:L1:LINE	1792.52	10.8078	1.1121	0.177292	6.27272	3.54789e-10	4.03562e-09	8.39409
IAPLTR4_I:ERVK:LTR	23.1878	4.53529	1.11077	0.345359	3.21628	0.00129862	0.00480254	2.31853
RLTR18:ERVK:LTR	464.81	8.8605	1.1104	0.188597	5.88766	3.9171e-09	3.90577e-08	7.40829
RLTR5_Mm:ERV1:LTR	65.3605	6.03035	1.10505	0.186324	5.93081	3.01446e-09	3.05584e-08	7.51487
L1_Mur1:L1:LINE	2024.45	10.9833	1.10403	0.18101	6.09931	1.06529e-09	1.14699e-08	7.94044
LTR16A2:ERVL:LTR	55.3794	5.79128	1.10279	0.210642	5.23539	1.64641e-07	1.31795e-06	5.8801
X8_LINE:CR1:LINE	45.1927	5.49802	1.10098	0.285911	3.85078	0.000117741	0.000556014	3.25491
MamRep1527:LTR:LTR	62.586	5.96777	1.09556	0.280323	3.90819	9.29884e-05	0.000451094	3.34573
L1MdF_I:L1:LINE	4620.26	12.1738	1.09553	0.131392	8.33785	7.5656e-17	1.68056e-15	14.7745
RLTR23:ERV1:LTR	1073.44	10.068	1.09506	0.147023	7.44819	9.4627e-14	1.5749e-12	11.8027
L1M7:L1:LINE	138.851	7.11739	1.09425	0.181684	6.02281	1.71413e-09	1.79637e-08	7.7456
Charlie17:hAT-Charlie:DNA	55.0832	5.78354	1.09199	0.250057	4.36696	1.2599e-05	7.31156e-05	4.13599
MER106A:hAT-Charlie:DNA	102.101	6.67385	1.09096	0.22792	4.78658	1.69645e-06	1.13936e-05	4.94334
RMER20B:ERVK:LTR	581.983	9.18483	1.09078	0.142713	7.64318	2.11915e-14	3.74099e-13	12.427
Charlie17a:hAT-Charlie:DNA	28.9025	4.85312	1.08928	0.34784	3.13154	0.00173891	0.0062189	2.20629
LTRIS_Mm:ERV1:LTR	339.199	8.40599	1.08886	0.142258	7.65414	1.94606e-14	3.44818e-13	12.4624
Lx3C:L1:LINE	2039.66	10.9941	1.08777	0.168103	6.47085	9.74525e-11	1.16891e-09	8.93222
RLTR1B:ERV1:LTR	1271.97	10.3129	1.08666	0.152153	7.14188	9.20627e-13	1.38728e-11	10.8578
LTR90B:LTR:LTR	20.4138	4.35147	1.08502	0.334455	3.24414	0.00117806	0.00440577	2.35598
LTR86B1:ERVL:LTR	18.4847	4.20826	1.08407	0.404416	2.68058	0.00734937	0.0221494	1.65464
RMER6A:ERVK:LTR	7844.89	12.9375	1.08344	0.156509	6.92255	4.4357e-12	6.26901e-11	10.2028
MLT1G1:ERVL-MaLR:LTR	211.346	7.72346	1.08059	0.202623	5.33299	9.66064e-08	7.96985e-07	6.09855
MER127:TcMar-Tigger:DNA	68.8867	6.10615	1.07967	0.249812	4.32193	1.54671e-05	8.79668e-05	4.05568
MER65D:ERV1:LTR	12.4736	3.64081	1.07957	0.458134	2.35645	0.0184505	0.0485279	1.31401
RLTR30D2_MM:ERV1:LTR	641.327	9.32492	1.07926	0.13456	8.02063	1.05202e-15	2.12007e-14	13.6736
RLTR25A:ERVK:LTR	988.403	9.94896	1.07914	0.174704	6.17695	6.53526e-10	7.21293e-09	8.14189
Lx2:L1:LINE	7834.3	12.9356	1.07574	0.133505	8.05764	7.77787e-16	1.58848e-14	13.799
RLTR16:ERVK:LTR	751.285	9.55322	1.07541	0.160251	6.71082	1.93537e-11	2.54396e-10	9.59449
LTR104_Mam:Gypsy:LTR	41.2245	5.36543	1.07494	0.257837	4.16907	3.05844e-05	0.000164545	3.78372
Eutr11:DNA:DNA	51.8135	5.69526	1.07447	0.254351	4.22436	2.39617e-05	0.000131387	3.88145
LTR33C:ERVL:LTR	66.2795	6.05049	1.07258	0.21121	5.07827	3.8089e-07	2.884e-06	5.54
Lx3_Mus:L1:LINE	3968.43	11.9544	1.07124	0.1787	5.99465	2.03922e-09	2.11005e-08	7.67571
RMER17B2:ERVK:LTR	1417.66	10.4693	1.06863	0.122955	8.69122	3.58572e-18	8.80714e-17	16.0552
Tigger6:TcMar-Tigger:DNA	166.18	7.37661	1.06726	0.195424	5.46124	4.72807e-08	4.08281e-07	6.38904
IAPLTR2b:ERVK:LTR	333.45	8.38132	1.06673	0.134481	7.93215	2.15387e-15	4.21859e-14	13.3748
RLTR20A1:ERVK:LTR	87.0415	6.44363	1.06611	0.258389	4.12599	3.69142e-05	0.00019529	3.70932
L1MA5A:L1:LINE	622.379	9.28165	1.0657	0.180745	5.89617	3.7204e-09	3.7174e-08	7.42976
RLTR25B:ERVK:LTR	1886	10.8811	1.06561	0.137239	7.76458	8.19165e-15	1.51234e-13	12.8204
L1MdTf_II:L1:LINE	32231.5	14.9762	1.06406	0.137761	7.72398	1.1275e-14	2.0488e-13	12.6885
RLTR11B:ERVK:LTR	1176.27	10.2	1.06135	0.152629	6.95377	3.55658e-12	5.07371e-11	10.2947
L1Lx_I:L1:LINE	8583.88	13.0674	1.06126	0.1501	7.07033	1.54565e-12	2.27782e-11	10.6425
MYSERV16_I:ERVK:LTR	1474.77	10.5263	1.06117	0.16302	6.50947	7.54155e-11	9.20422e-10	9.03601
RLTR14_RN:ERV1:LTR	757.921	9.5659	1.06018	0.167993	6.31086	2.77494e-10	3.19223e-09	8.49591
UCON78:DNA:DNA	58.1758	5.86235	1.05945	0.296875	3.56868	0.000358791	0.00152453	2.81686
MER21-int:ERVL:LTR	86.5388	6.43527	1.0594	0.273895	3.86791	0.000109773	0.000522294	3.28209
MER121:hAT:DNA	73.0084	6.18999	1.05724	0.203526	5.1946	2.05159e-07	1.61982e-06	5.79053
MER57-int:ERV1:LTR	74.9522	6.2279	1.05638	0.220988	4.78025	1.75077e-06	1.17277e-05	4.93079
Charlie10a:hAT-Charlie:DNA	35.6738	5.15679	1.05429	0.305171	3.45474	0.000550832	0.00223547	2.65063
Lx5:L1:LINE	7945.35	12.9559	1.05242	0.152982	6.87942	6.00971e-12	8.39427e-11	10.076
RMER10B:ERVL:LTR	2559.44	11.3216	1.05095	0.140353	7.48793	6.99658e-14	1.18151e-12	11.9276
RLTR13D:ERVK:LTR	37.1456	5.21512	1.05057	0.30242	3.47389	0.000512969	0.00209682	2.67844
RLTR9A2:ERVK:LTR	78.637	6.29714	1.04959	0.190971	5.49607	3.88344e-08	3.39286e-07	6.46943
LTRIS4B:ERV1:LTR	48.3102	5.59426	1.04597	0.284667	3.67437	0.000238437	0.00105564	2.97648
CR1-16_AMi:CR1:LINE	36.5764	5.19284	1.04465	0.316991	3.29553	0.000982371	0.00375108	2.42584
LTR33B:ERVL:LTR	50.3524	5.65399	1.04291	0.283075	3.68422	0.000229404	0.00102051	2.99118
RLTR47:ERVK:LTR	53.2365	5.73434	1.0421	0.232971	4.47308	7.71011e-06	4.6298e-05	4.33444
RLTR46A2:ERVK:LTR	25.7834	4.68837	1.04146	0.325327	3.20128	0.00136818	0.00502907	2.29851
Lx4B:L1:LINE	3250.35	11.6664	1.04083	0.146288	7.11492	1.11974e-12	1.673e-11	10.7765
LTR101_Mam:ERVL:LTR	47.5227	5.57055	1.03865	0.270126	3.84506	0.000120521	0.000567698	3.24588
MLT2B5:ERVL:LTR	191.56	7.58165	1.03836	0.191882	5.41146	6.25137e-08	5.30107e-07	6.27564
L1MCb:L1:LINE	168.679	7.39814	1.03814	0.203758	5.09498	3.48783e-07	2.65298e-06	5.57627
RLTR20B1:ERVK:LTR	853.08	9.73654	1.03795	0.155367	6.68063	2.37916e-11	3.09448e-10	9.50941
RLTR10B2:ERVK:LTR	192.875	7.59152	1.03709	0.173019	5.99411	2.046e-09	2.11642e-08	7.6744
Lx5c:L1:LINE	7152.79	12.8043	1.03704	0.157395	6.58875	4.43553e-11	5.55945e-10	9.25497
Lx6:L1:LINE	8097.59	12.9833	1.03557	0.152005	6.81269	9.57888e-12	1.3042e-10	9.88466
RMER16A2:ERVK:LTR	223.414	7.80358	1.03505	0.161966	6.39053	1.65314e-10	1.95277e-09	8.70935
MMVL30-int:ERV1:LTR	612.707	9.25905	1.03499	0.283401	3.65205	0.000260159	0.00114304	2.94194
RMER20A:ERVK:LTR	704.711	9.46089	1.03395	0.131134	7.8847	3.15291e-15	6.05478e-14	13.2179
RMER17C:ERVK:LTR	3696.65	11.852	1.03163	0.127252	8.10695	5.19074e-16	1.07922e-14	13.9669
RLTR17D_Mm:ERVK:LTR	834.323	9.70446	1.03114	0.149899	6.87889	6.03228e-12	8.41876e-11	10.0748
RLTR24B_MM:ERV1:LTR	424.272	8.72885	1.02817	0.146317	7.02697	2.1106e-12	3.06715e-11	10.5133
L1MdF_IV:L1:LINE	8039.83	12.9729	1.02761	0.145886	7.04392	1.86899e-12	2.72909e-11	10.564
RLTR26B_MM:ERVK:LTR	176.37	7.46246	1.0265	0.197516	5.19703	2.02502e-07	1.60036e-06	5.79578
IAPEY4_LTR:ERVK:LTR	82.4893	6.36613	1.02625	0.163662	6.27055	3.59785e-10	4.08967e-09	8.38831
RLTR13A2:ERVK:LTR	1270.73	10.3114	1.02546	0.168313	6.09257	1.11114e-09	1.19368e-08	7.92311
L1ME3C:L1:LINE	116.201	6.86048	1.02426	0.203217	5.04021	4.65014e-07	3.46848e-06	5.45986
BGLII_B:ERVK:LTR	810.938	9.66345	1.02359	0.136281	7.51087	5.87379e-14	9.9643e-13	12.0016
UCON39:TcMar-Tigger:DNA	35.2421	5.13923	1.0222	0.278945	3.66452	0.000247801	0.00109348	2.96119
RLTR12G:ERVK:LTR	305.44	8.25474	1.02127	0.192073	5.3171	1.05437e-07	8.65139e-07	6.06291
hAT-N1_Mam:hAT-Tip100:DNA	84.806	6.40609	1.02104	0.246913	4.1352	3.54646e-05	0.000188229	3.72531
MamRep1879:hAT-Tip100:DNA	46.4778	5.53847	1.02017	0.245885	4.14897	3.33978e-05	0.000178077	3.74939
RMER13A1:ERVK:LTR	941.321	9.87854	1.01818	0.148182	6.87116	6.36841e-12	8.85832e-11	10.0526
MLTR31FA_MM:ERVK:LTR	379.842	8.56925	1.01602	0.149982	6.77428	1.25026e-11	1.675e-10	9.77598
BGLII_Mus:ERVK:LTR	273.649	8.09618	1.0152	0.155083	6.54621	5.90166e-11	7.29864e-10	9.13676
MER31A:ERV1:LTR	255.539	7.9974	1.01483	0.156675	6.47728	9.33919e-11	1.12342e-09	8.94946
LTR16A1:ERVL:LTR	101.258	6.6619	1.01385	0.206705	4.90481	9.35199e-07	6.55875e-06	5.18318
ERVB5_2-LTR_MM:ERVK:LTR	127.588	6.99535	1.01374	0.217942	4.65144	3.29625e-06	2.10558e-05	4.67663
BGLII_Mur:ERVK:LTR	449.787	8.8131	1.01283	0.159674	6.3431	2.25192e-10	2.6212e-09	8.5815
Lx3A:L1:LINE	2672.85	11.3842	1.01239	0.165361	6.12227	9.22494e-10	1.00001e-08	8
RLTR6C_Mm:ERV1:LTR	56.5985	5.82269	1.0116	0.237502	4.25932	2.05045e-05	0.000113849	3.94367
BGLII_C:ERVK:LTR	109.456	6.77421	1.01051	0.227971	4.43262	9.30949e-06	5.50388e-05	4.25933
RMER17C2:ERVK:LTR	963.435	9.91204	1.01011	0.115895	8.71566	2.89081e-18	7.17405e-17	16.1442
L1MEb:L1:LINE	250.538	7.96888	1.00899	0.178239	5.66088	1.50602e-08	1.38676e-07	6.858
BGLII_A:ERVK:LTR	216.896	7.76086	1.0089	0.158768	6.35459	2.08989e-10	2.43854e-09	8.61287
EUTREP8:LTR:LTR	25.2711	4.65941	1.00885	0.310932	3.24461	0.00117613	0.00440004	2.35654
LTR75:ERVL:LTR	28.1318	4.81413	1.0085	0.362486	2.78217	0.00539964	0.0168983	1.77216
RLTR11A:ERVK:LTR	3345.77	11.7081	1.00744	0.12322	8.17592	2.93607e-16	6.24017e-15	14.2048
RLTR40:ERVK:LTR	1911.83	10.9007	1.00605	0.166562	6.04011	1.54009e-09	1.62116e-08	7.79017
L1_Mur2:L1:LINE	6143.13	12.5848	1.00564	0.137845	7.29545	2.97652e-13	4.70574e-12	11.3274
RLTR27:ERVK:LTR	231.687	7.85603	1.00551	0.168441	5.96954	2.37924e-09	2.44299e-08	7.61208
MMERVK10C-int:ERVK:LTR	2384.13	11.2192	1.00441	0.224654	4.47091	7.78891e-06	4.67209e-05	4.33049
RLTR10B:ERVK:LTR	91.3642	6.51356	1.00336	0.175375	5.72121	1.05766e-08	9.93874e-08	7.00267
RLTR8:ERVK:LTR	194.346	7.60248	1.00208	0.181767	5.513	3.52772e-08	3.09989e-07	6.50865
RMER6B:ERVK:LTR	1330.14	10.3774	1.00201	0.168424	5.94933	2.69249e-09	2.74609e-08	7.56129
RLTR20B3A_MM:ERVK:LTR	345.741	8.43355	1.00166	0.185362	5.4038	6.52423e-08	5.52264e-07	6.25785
Charlie16a:hAT-Charlie:DNA	64.6009	6.01348	0.998567	0.244253	4.08824	4.34649e-05	0.000226767	3.64442
LTR102_Mam:ERVL:LTR	62.1382	5.95741	0.998055	0.258483	3.8612	0.000112832	0.000535552	3.2712
MLT1E3:ERVL-MaLR:LTR	333.581	8.38189	0.99801	0.187947	5.31006	1.09592e-07	8.96154e-07	6.04762
MLT1I:ERVL-MaLR:LTR	375.503	8.55268	0.997582	0.181951	5.48271	4.18852e-08	3.63944e-07	6.43897
L1MdV_III:L1:LINE	7066.19	12.7867	0.997372	0.155442	6.41636	1.39574e-10	1.65574e-09	8.78101
MER74C:ERVL:LTR	17.7442	4.14928	0.993944	0.321381	3.09272	0.00198328	0.00699713	2.15508
ERVB7_2-LTR_MM:ERVK:LTR	234.676	7.87452	0.993577	0.144003	6.89968	5.21204e-12	7.31983e-11	10.1355
LTRIS6:ERV1:LTR	22.328	4.48078	0.993086	0.333918	2.97404	0.00293903	0.00988134	2.00518
Tigger12c:TcMar-Tigger:DNA	83.6263	6.38589	0.992815	0.199915	4.96619	6.82802e-07	4.93983e-06	5.30629
Charlie17b:hAT-Charlie:DNA	77.2208	6.27092	0.99215	0.219113	4.52803	5.95365e-06	3.64309e-05	4.43853
RLTR10A:ERVK:LTR	234.031	7.87056	0.99189	0.165196	6.00432	1.92138e-09	1.99739e-08	7.69954
RMER4B:ERVK:LTR	4262.77	12.0576	0.99127	0.137872	7.1898	6.48874e-13	9.91177e-12	11.0038
RMER13B:ERVK:LTR	1223.52	10.2568	0.991134	0.142033	6.97819	2.99001e-12	4.30029e-11	10.3665
Lx7:L1:LINE	12443.1	13.6031	0.989868	0.168046	5.89045	3.85148e-09	3.84263e-08	7.41537
MMTV-int:ERVK:LTR	326.946	8.35291	0.989559	0.18644	5.30766	1.11042e-07	9.06814e-07	6.04248
RLTR31_Mm:ERVK:LTR	147.955	7.20902	0.988936	0.191322	5.16896	2.35399e-07	1.83947e-06	5.73531
MLT1J1:ERVL-MaLR:LTR	371.555	8.53743	0.986282	0.175061	5.63394	1.76142e-08	1.60733e-07	6.79389
RLTR42-int:ERVK:LTR	1291.3	10.3346	0.985958	0.183411	5.37567	7.62989e-08	6.3892e-07	6.19455
L1M4c:L1:LINE	885.876	9.79096	0.984975	0.168482	5.84619	5.0296e-09	4.93852e-08	7.3064
Tigger16a:TcMar-Tigger:DNA	154.246	7.26909	0.984429	0.229546	4.28859	1.79812e-05	0.000100877	3.99621
RLTR9C:ERVK:LTR	65.1376	6.02542	0.98309	0.18252	5.38619	7.1967e-08	6.04599e-07	6.21853
Charlie29b:hAT-Charlie:DNA	101.544	6.66596	0.982896	0.234745	4.18708	2.82564e-05	0.000153092	3.81505
RLTR6-int:ERV1:LTR	43.7395	5.45087	0.982759	0.278262	3.53177	0.000412789	0.00172807	2.76244
RLTR13F:ERVK:LTR	144.604	7.17596	0.982391	0.181888	5.40108	6.62399e-08	5.6e-07	6.25181
Chap1a_Mam:hAT-Charlie:DNA	99.8814	6.64214	0.981722	0.270151	3.63398	0.000279082	0.00121723	2.91463
L1MCa:L1:LINE	1055.51	10.0437	0.981118	0.186151	5.27055	1.36018e-07	1.10121e-06	5.95813
L1_Mur3:L1:LINE	9889.4	13.2717	0.979712	0.164574	5.95302	2.6324e-09	2.68891e-08	7.57042
RLTR10-int:ERVK:LTR	1497.2	10.548	0.979685	0.158931	6.16421	7.0836e-10	7.77964e-09	8.10904
RMER1C:L1-dep:Retroposon	1815.24	10.8259	0.979354	0.162767	6.01692	1.77763e-09	1.85718e-08	7.73115
Lx5b:L1:LINE	2798.72	11.4506	0.979214	0.167285	5.85359	4.81088e-09	4.73906e-08	7.32431
RLTR19A:ERVK:LTR	142.342	7.15322	0.97913	0.18545	5.27976	1.29356e-07	1.04981e-06	5.97889
MLTR12:ERV1:LTR	398.534	8.63856	0.979041	0.19064	5.13556	2.81307e-07	2.17083e-06	5.66337
Arthur1A:hAT-Tip100:DNA	28.2763	4.82152	0.978946	0.292633	3.3453	0.000821943	0.00319281	2.49583
MER68C:ERVL:LTR	23.0853	4.52891	0.978129	0.29178	3.35228	0.000801478	0.0031231	2.50541
LTR16E2:ERVL:LTR	69.6477	6.122	0.978117	0.247548	3.95121	7.77556e-05	0.000383765	3.41593
MLTR14:ERV1:LTR	3485.61	11.7672	0.976912	0.135704	7.19882	6.07348e-13	9.32857e-12	11.0302
Charlie13b:hAT-Charlie:DNA	86.6691	6.43745	0.973186	0.216905	4.48668	7.23401e-06	4.3698e-05	4.35954
MLT1F1:ERVL-MaLR:LTR	762.744	9.57506	0.972386	0.175488	5.54102	3.00707e-08	2.66902e-07	6.57365
RLTR34B_MM:ERVK:LTR	387.313	8.59735	0.971679	0.193212	5.02909	4.9282e-07	3.66444e-06	5.43599
RLTR6B_Mm:ERV1:LTR	287.428	8.16706	0.97125	0.162988	5.95903	2.53734e-09	2.59656e-08	7.5856
L1MdA_VII:L1:LINE	4065.78	11.9893	0.970827	0.14248	6.81377	9.50723e-12	1.2955e-10	9.88756
MamRep605b:LTR:LTR	161.637	7.33661	0.970518	0.193565	5.01391	5.33348e-07	3.94562e-06	5.40388
LTR80B:ERVL:LTR	17.3463	4.11655	0.970434	0.371114	2.61492	0.00892482	0.026169	1.58221
MLTR18_MM:ERVK:LTR	341.537	8.4159	0.969821	0.17766	5.45887	4.79186e-08	4.1347e-07	6.38356
RLTR1C:ERV1:LTR	406.847	8.66834	0.969796	0.128923	7.52228	5.38307e-14	9.17838e-13	12.0372
MT2B1:ERVL:LTR	4438.81	12.116	0.968636	0.156237	6.19979	5.65372e-10	6.29607e-09	8.20093
ORR1A1:ERVL-MaLR:LTR	3919.82	11.9366	0.968315	0.134203	7.21531	5.38094e-13	8.2915e-12	11.0814
RLTR11C_MM:ERVK:LTR	741.389	9.53409	0.967865	0.172288	5.61772	1.93497e-08	1.75517e-07	6.75568
MER34C:ERV1:LTR	45.8439	5.51866	0.967719	0.272209	3.55506	0.000377896	0.00159679	2.79675
L1MdN_I:L1:LINE	2386.91	11.2209	0.966864	0.146715	6.59009	4.3957e-11	5.51366e-10	9.25856
RLTR20A3_MM:ERVK:LTR	529.266	9.04785	0.966179	0.156083	6.19015	6.01084e-10	6.67155e-09	8.17577
X11_DNA:TcMar-Tigger:DNA	23.3688	4.54651	0.965881	0.383159	2.52084	0.0117076	0.0330344	1.48103
RLTR19A2:ERVK:LTR	63.6087	5.99115	0.965478	0.19477	4.95701	7.15859e-07	5.15779e-06	5.28754
RLTR31C_MM:ERVK:LTR	702.128	9.45559	0.964243	0.155888	6.18547	6.19182e-10	6.86239e-09	8.16352
RMER20C_Mm:ERVK:LTR	675.885	9.40063	0.961643	0.145108	6.62707	3.4241e-11	4.35537e-10	9.36097
L1MDa:L1:LINE	1113.51	10.1209	0.961163	0.189747	5.0655	4.07331e-07	3.06971e-06	5.5129
Tigger17b:TcMar-Tigger:DNA	122.77	6.93982	0.961055	0.225315	4.26539	1.99555e-05	0.00011104	3.95452
X30_DNA:DNA:DNA	48.3653	5.5959	0.959796	0.247882	3.87199	0.000107952	0.000514653	3.28849
Lx8b:L1:LINE	8309.9	13.0206	0.958492	0.172205	5.56601	2.60645e-08	2.33076e-07	6.6325
MTE-int:ERVL-MaLR:LTR	2811.63	11.4572	0.957867	0.152876	6.26564	3.71295e-10	4.21191e-09	8.37552
RLTR49:ERVK:LTR	528.796	9.04657	0.957634	0.142581	6.71642	1.86241e-11	2.45675e-10	9.60964
LTR16B1:ERVL:LTR	93.0883	6.54053	0.955902	0.284437	3.36068	0.000777502	0.00304421	2.51652
ORR1A2:ERVL-MaLR:LTR	14918.5	13.8648	0.955136	0.135783	7.03428	2.00292e-12	2.91447e-11	10.5354
X2_LINE:CR1:LINE	27.4625	4.77939	0.954892	0.346757	2.75378	0.00589117	0.0182496	1.73875
UCON48:UCON48:Unknown	21.8072	4.44673	0.952527	0.311747	3.05545	0.00224722	0.00781377	2.10714
MLTR31D_MM:ERVK:LTR	285.428	8.15698	0.951663	0.217391	4.37766	1.1996e-05	6.99861e-05	4.15499
MLTR73:ERV1:LTR	493.128	8.94582	0.951152	0.145247	6.54851	5.81138e-11	7.19496e-10	9.14297
MLT2B2:ERVL:LTR	412.626	8.68869	0.950966	0.213891	4.44603	8.74705e-06	5.19835e-05	4.28413
RLTR19:ERVK:LTR	566.018	9.14471	0.950044	0.164893	5.76158	8.3329e-09	7.91934e-08	7.10131
B1_Mm:Alu:SINE	32920	15.0067	0.949341	0.12296	7.72075	1.15643e-14	2.09567e-13	12.6787
Charlie7:hAT-Charlie:DNA	323.287	8.33667	0.948436	0.220578	4.29978	1.70969e-05	9.63027e-05	4.01636
L1M8:L1:LINE	113.964	6.83243	0.946923	0.22609	4.18826	2.81098e-05	0.000152408	3.81699
MLT2F:ERVL:LTR	130.327	7.02599	0.946684	0.202879	4.66626	3.06736e-06	1.97029e-05	4.70547
B2_Mm2:B2:SINE	117788	16.8458	0.946287	0.124812	7.58167	3.41127e-14	5.90364e-13	12.2289
RMER6BA:ERVK:LTR	516.019	9.01128	0.944429	0.177301	5.32669	1.00021e-07	8.22516e-07	6.08486
L1ME1:L1:LINE	2390.49	11.2231	0.944289	0.189946	4.97136	6.64833e-07	4.82235e-06	5.31674
Charlie25:hAT-Charlie:DNA	68.6225	6.10061	0.944118	0.289596	3.26012	0.00111365	0.00419113	2.37767
ORR1B2:ERVL-MaLR:LTR	5106.27	12.3181	0.943954	0.152732	6.18045	6.39211e-10	7.06289e-09	8.15102
MER34C_	84.3118	6.39766	0.943504	0.183386	5.1449	2.67667e-07	2.07323e-06	5.68335
RLTR19C:ERVK:LTR	224.822	7.81264	0.942879	0.210194	4.48575	7.26579e-06	4.38741e-05	4.35779
RMER19C:ERVK:LTR	1286.22	10.3289	0.940178	0.153788	6.11346	9.74959e-10	1.05381e-08	7.97724
LTR40b:ERVL:LTR	253.453	7.98558	0.940036	0.176462	5.32714	9.97707e-08	8.20863e-07	6.08573
RMER1B:L1-dep:Retroposon	4503.22	12.1367	0.939557	0.141482	6.64084	3.11899e-11	3.98242e-10	9.39985
L1MDb:L1:LINE	146.989	7.19957	0.938265	0.224559	4.17827	2.93741e-05	0.000158579	3.79976
LTR33A_	159.066	7.31348	0.938043	0.187749	4.99625	5.84564e-07	4.28803e-06	5.36774
MLTR18D_MM:ERVK:LTR	475.512	8.89334	0.937939	0.172249	5.44524	5.17362e-08	4.44804e-07	6.35183
Lx2B:L1:LINE	2219.35	11.1159	0.937587	0.146165	6.41459	1.412e-10	1.67443e-09	8.77613
RLTR34C_MM:ERVK:LTR	277.218	8.11488	0.936414	0.108201	8.65441	4.95483e-18	1.20373e-16	15.9195
RLTR19B:ERVK:LTR	253.125	7.98371	0.936002	0.191122	4.89741	9.7107e-07	6.79749e-06	5.16765
L1M2c:L1:LINE	252.443	7.97982	0.935877	0.194219	4.81868	1.4451e-06	9.81581e-06	5.00807
LTR33:ERVL:LTR	344.739	8.42936	0.934345	0.165281	5.65306	1.57616e-08	1.44776e-07	6.8393
LTR37A:ERV1:LTR	189.175	7.56358	0.932818	0.172839	5.39702	6.77558e-08	5.72238e-07	6.24242
MER90a:ERV1:LTR	149.867	7.22754	0.932118	0.192264	4.84812	1.24635e-06	8.57199e-06	5.06692
Lx10:L1:LINE	2964.32	11.5335	0.93131	0.171826	5.42009	5.95685e-08	5.06673e-07	6.29527
Charlie26a:hAT-Charlie:DNA	41.9989	5.39228	0.931203	0.337532	2.75886	0.00580034	0.0179972	1.74479
LTR83:ERVL:LTR	43.2262	5.43383	0.930287	0.233743	3.97995	6.89294e-05	0.000344575	3.46272
Lx4A:L1:LINE	4473.9	12.1273	0.929948	0.205767	4.51943	6.20063e-06	3.7859e-05	4.42183
MER63A:hAT-Tip100:DNA	159.058	7.31341	0.929651	0.162525	5.72006	1.06486e-08	1.00035e-07	6.99985
MLT2B4:ERVL:LTR	381.282	8.57471	0.928445	0.194775	4.76676	1.87217e-06	1.24835e-05	4.90366
Lx8:L1:LINE	29097.7	14.8286	0.928387	0.165007	5.62635	1.84067e-08	1.67235e-07	6.77667
L1ME4c:L1:LINE	417.165	8.70447	0.928221	0.192434	4.82359	1.40999e-06	9.60271e-06	5.01761
MER76:ERVL:LTR	76.0932	6.2497	0.927489	0.197346	4.69982	2.60391e-06	1.6911e-05	4.77183
UCON76:UCON76:Unknown	66.9339	6.06467	0.926234	0.239371	3.86945	0.00010908	0.000519292	3.28459
L1MA4:L1:LINE	2515.49	11.2966	0.925354	0.19049	4.85776	1.18719e-06	8.18026e-06	5.08723
L1MA6:L1:LINE	3131.01	11.6124	0.924094	0.177034	5.21986	1.79063e-07	1.42658e-06	5.8457
ERVB7_3-LTR_MM:ERVK:LTR	136.557	7.09335	0.923425	0.116842	7.90317	2.71896e-15	5.25461e-14	13.2795
L1ME3B:L1:LINE	316.982	8.30826	0.921863	0.189451	4.86597	1.13895e-06	7.8738e-06	5.10382
L1M1:L1:LINE	216.555	7.75859	0.921846	0.199673	4.61679	3.89729e-06	2.46132e-05	4.60883
Lx9:L1:LINE	16702.2	14.0278	0.919827	0.171496	5.36355	8.1604e-08	6.79925e-07	6.16754
Kanga1:TcMar-Tc2:DNA	103.282	6.69045	0.919516	0.225715	4.0738	4.62531e-05	0.000240004	3.61978
Lx2B2:L1:LINE	5266.65	12.3627	0.919195	0.14213	6.4673	9.97681e-11	1.19582e-09	8.92233
LTR16B2:ERVL:LTR	74.0459	6.21035	0.918692	0.219665	4.18225	2.88639e-05	0.000156007	3.80686
L1MEf:L1:LINE	744.755	9.54062	0.918607	0.188624	4.87005	1.1157e-06	7.7258e-06	5.11206
L1ME3Cz:L1:LINE	707.982	9.46757	0.917295	0.190757	4.80871	1.51905e-06	1.02743e-05	4.98825
MER110:ERV1:LTR	23.2265	4.5377	0.916491	0.327457	2.79881	0.00512907	0.0161465	1.79192
RMER13A:ERVK:LTR	512.617	9.00174	0.916212	0.148723	6.16051	7.25126e-10	7.95332e-09	8.09945
Tigger1:TcMar-Tigger:DNA	1026.51	10.0035	0.915683	0.175784	5.20913	1.8973e-07	1.50475e-06	5.82254
MER102b:hAT-Charlie:DNA	355.749	8.47471	0.913276	0.146554	6.23166	4.61525e-10	5.18972e-09	8.28486
MMSAT4:Satellite:Satellite	5085.1	12.3121	0.913162	0.120871	7.55483	4.19407e-14	7.20618e-13	12.1423
MER105:hAT-Charlie:DNA	180.708	7.49752	0.912958	0.190876	4.78299	1.72706e-06	1.15852e-05	4.9361
LTR88b:Gypsy:LTR	22.6056	4.49861	0.912756	0.351101	2.59969	0.00933073	0.0271781	1.56578
LTRIS_Mus:ERV1:LTR	1453.5	10.5053	0.912525	0.074942	12.1764	4.15151e-34	2.52051e-32	31.5985
LTR91A:LTR:LTR	46.3109	5.53328	0.911513	0.263888	3.45417	0.000551993	0.00223937	2.64987
MLTR11A:ERVK:LTR	1613.82	10.6563	0.910722	0.140166	6.49743	8.17051e-11	9.90679e-10	9.00407
ORR1D2:ERVL-MaLR:LTR	8736.33	13.0928	0.91069	0.150109	6.06687	1.30429e-09	1.38956e-08	7.85712
RLTR28:ERVL:LTR	1690.56	10.7233	0.909375	0.126397	7.19458	6.26537e-13	9.59687e-12	11.0179
L1M2:L1:LINE	6226.42	12.6042	0.909159	0.167966	5.41275	6.20629e-08	5.26818e-07	6.27834
RMER15-int:ERVL:LTR	1676.4	10.7112	0.909052	0.168468	5.39599	6.81466e-08	5.74813e-07	6.24047
MLT1L:ERVL-MaLR:LTR	488.654	8.93267	0.908897	0.194181	4.68066	2.8595e-06	1.84527e-05	4.73394
MLT2D:ERVL:LTR	463.426	8.85619	0.908508	0.213618	4.25295	2.10973e-05	0.000116907	3.93216
LTR69:ERVL:LTR	28.7809	4.84704	0.907915	0.258669	3.50995	0.000448189	0.0018579	2.73098
Tigger17d:TcMar-Tigger:DNA	173.018	7.43478	0.907616	0.207998	4.36358	1.27951e-05	7.41316e-05	4.13
IAPLTR2a:ERVK:LTR	251.031	7.97172	0.906906	0.132009	6.87004	6.41842e-12	8.92417e-11	10.0494
MLT1-int:ERVL-MaLR:LTR	141.522	7.14489	0.906533	0.165014	5.49367	3.93673e-08	3.43404e-07	6.46419
MER106B:hAT-Charlie:DNA	102.713	6.68248	0.906466	0.227925	3.97703	6.97812e-05	0.000348398	3.45792
MERV1_LTR:ERV1:LTR	358.361	8.48527	0.905883	0.136623	6.63052	3.345e-11	4.25962e-10	9.37063
RLTR12BD_Mm:ERVK:LTR	838.939	9.71242	0.90555	0.159819	5.6661	1.46088e-08	1.34704e-07	6.87062
MLT1M:ERVL-MaLR:LTR	91.0044	6.50786	0.905164	0.211014	4.28958	1.79008e-05	0.000100459	3.99801
RLTR20A2:ERVK:LTR	222.868	7.80005	0.904372	0.179742	5.0315	4.86664e-07	3.62269e-06	5.44097
MER53:hAT-Blackjack:DNA	419.465	8.71241	0.904335	0.174732	5.17555	2.27241e-07	1.7803e-06	5.74951
MurERV4-int:ERVK:LTR	1642.03	10.6813	0.903628	0.129556	6.97482	3.06261e-12	4.40093e-11	10.3565
MLT1E1:ERVL-MaLR:LTR	207.546	7.69729	0.903482	0.17059	5.29622	1.18225e-07	9.63689e-07	6.01606
L1M3:L1:LINE	3311.52	11.6933	0.902621	0.172287	5.23905	1.61408e-07	1.29331e-06	5.8883
RMER1A:L1-dep:Retroposon	2415.09	11.2379	0.902174	0.173488	5.20021	1.99066e-07	1.57543e-06	5.8026
RLTR12A:ERVK:LTR	675.691	9.40022	0.902049	0.17611	5.12208	3.02176e-07	2.31904e-06	5.63469
LTR33A:ERVL:LTR	108.525	6.76188	0.901614	0.219239	4.11248	3.91439e-05	0.000206055	3.68602
RMER19B:ERVK:LTR	5438.27	12.4089	0.901414	0.124788	7.22354	5.06505e-13	7.82276e-12	11.1066
MER77:ERVL:LTR	333.085	8.37974	0.901295	0.169807	5.30776	1.1098e-07	9.06621e-07	6.04257
RLTR21:ERVK:LTR	1107.48	10.1131	0.897105	0.112878	7.94759	1.90181e-15	3.74022e-14	13.4271
MLT1G:ERVL-MaLR:LTR	330.608	8.36898	0.897035	0.202922	4.42059	9.84319e-06	5.80339e-05	4.23632
L1M4b:L1:LINE	889.083	9.79617	0.896249	0.204367	4.38548	1.1573e-05	6.77311e-05	4.16921
ERV3-16A3_LTR:ERVL:LTR	76.4211	6.2559	0.89594	0.225356	3.97567	7.01828e-05	0.000350108	3.4558
L1M6:L1:LINE	69.5808	6.12062	0.895757	0.314835	2.84516	0.00443891	0.0142264	1.84691
LTR41B:ERVL:LTR	93.1265	6.54112	0.895571	0.197033	4.54528	5.48618e-06	3.37246e-05	4.47205
L1MC3:L1:LINE	2196.44	11.101	0.894445	0.176096	5.07929	3.78849e-07	2.86929e-06	5.54223
Lx2A:L1:LINE	297.142	8.21501	0.89349	0.180797	4.94196	7.73401e-07	5.52715e-06	5.2575
LTR41C:ERVL:LTR	76.9901	6.2666	0.892957	0.262851	3.3972	0.00068079	0.00270416	2.56797
MER57D:ERV1:LTR	80.711	6.33469	0.89277	0.189983	4.69921	2.61174e-06	1.69586e-05	4.77061
L1MEd:L1:LINE	666.194	9.3798	0.89222	0.179947	4.95822	7.11414e-07	5.12908e-06	5.28996
L1MEg:L1:LINE	857.297	9.74365	0.891585	0.184324	4.83706	1.31773e-06	9.02579e-06	5.04451
UCON34:hAT-Charlie:DNA	26.7501	4.74147	0.891443	0.34173	2.60862	0.00909092	0.0265815	1.57542
RLTR15:ERVK:LTR	1797.66	10.8119	0.890823	0.151599	5.87619	4.19811e-09	4.17089e-08	7.37977
MER77B:ERVL:LTR	365.899	8.5153	0.890168	0.183222	4.85842	1.18325e-06	8.15477e-06	5.08859
MTEa:ERVL-MaLR:LTR	7653.82	12.902	0.890031	0.155111	5.73802	9.57897e-09	9.04191e-08	7.04374
RMER21B:ERV1:LTR	664.835	9.37685	0.889737	0.14608	6.09075	1.12386e-09	1.20579e-08	7.91873
CR1_Mam:CR1:LINE	176.704	7.46519	0.889452	0.185475	4.79555	1.62231e-06	1.09263e-05	4.96153
MER90:ERV1:LTR	128.746	7.00838	0.889238	0.24872	3.57526	0.000349873	0.00149119	2.82647
MER57C2:ERV1:LTR	102.971	6.6861	0.888312	0.194832	4.55937	5.1308e-06	3.16973e-05	4.49898
MER54B:ERVL:LTR	68.3959	6.09584	0.887887	0.216358	4.10379	4.06434e-05	0.000213211	3.67119
MRLTR33:ERVK:LTR	733.638	9.51892	0.887151	0.134952	6.57384	4.90338e-11	6.12749e-10	9.21272
RMER5:ERV1:LTR	4007.78	11.9686	0.88516	0.149156	5.93448	2.9478e-09	2.99462e-08	7.52366
ORR1C1:ERVL-MaLR:LTR	5197.41	12.3436	0.885115	0.155197	5.70315	1.17611e-08	1.09686e-07	6.95985
RLTR31D_MM:ERVK:LTR	1609.75	10.6526	0.883808	0.169385	5.21775	1.81106e-07	1.44148e-06	5.84119
RLTR9A:ERVK:LTR	376.934	8.55817	0.883193	0.141874	6.22519	4.80974e-10	5.39753e-09	8.26781
MER34A:ERV1:LTR	207.827	7.69924	0.882233	0.215001	4.1034	4.07128e-05	0.000213541	3.67052
RLTR30E_MM:ERV1:LTR	271.083	8.08259	0.882119	0.132511	6.65697	2.79524e-11	3.59374e-10	9.44445
B1_Mus2:Alu:SINE	64851.7	15.9849	0.878302	0.122921	7.14524	8.98368e-13	1.35557e-11	10.8679
LTR82B:ERVL:LTR	49.4405	5.62762	0.878275	0.318277	2.75947	0.00578959	0.0179699	1.74546
MamGypLTR3:Gypsy:LTR	15.2789	3.93347	0.878216	0.345783	2.53979	0.0110919	0.0315473	1.50104
MT2B:ERVL:LTR	4808.96	12.2315	0.877887	0.134993	6.50323	7.86148e-11	9.55285e-10	9.01987
L1_Rod:L1:LINE	5615.37	12.4552	0.877112	0.16767	5.23119	1.68425e-07	1.34696e-06	5.87065
L1MdF_III:L1:LINE	9118.83	13.1546	0.875508	0.130711	6.69804	2.11229e-11	2.7635e-10	9.55854
LTR79:ERVL:LTR	93.7853	6.55129	0.875402	0.195441	4.47911	7.4955e-06	4.50984e-05	4.34584
Tigger17c:TcMar-Tigger:DNA	102.32	6.67694	0.87535	0.20809	4.20659	2.59248e-05	0.00014134	3.84973
RLTR12B:ERVK:LTR	983.896	9.94236	0.874683	0.165627	5.28104	1.2845e-07	1.04323e-06	5.98162
RLTR20B2:ERVK:LTR	412.183	8.68714	0.874201	0.177179	4.934	8.05641e-07	5.73672e-06	5.24134
Eutr15:hAT-Tip100:DNA	17.5962	4.1372	0.874009	0.300767	2.90594	0.00366157	0.0120077	1.92054
MamRep1151:LTR:LTR	60.0114	5.90716	0.873311	0.225047	3.88057	0.000104213	0.000498888	3.302
RMER12C:ERVK:LTR	2656.52	11.3753	0.873268	0.152383	5.73074	9.99919e-09	9.41997e-08	7.02595
ERVL-int:ERVL:LTR	479.04	8.904	0.872637	0.184642	4.7261	2.28875e-06	1.50442e-05	4.82263
LTR105_Mam:ERVL:LTR	34.8371	5.12255	0.872536	0.314882	2.771	0.00558847	0.017407	1.75928
MLT1F:ERVL-MaLR:LTR	711.743	9.47521	0.872102	0.176169	4.95037	7.40716e-07	5.31514e-06	5.27449
RMER12B:ERVK:LTR	605.072	9.24096	0.871154	0.176366	4.93946	7.83383e-07	5.5937e-06	5.2523
ORR1E:ERVL-MaLR:LTR	10072	13.2981	0.870426	0.157513	5.52606	3.27501e-08	2.88921e-07	6.53922
Tigger6a:TcMar-Tigger:DNA	203.352	7.66783	0.870425	0.193896	4.48913	7.15147e-06	4.3254e-05	4.36397
RLTR1D:ERV1:LTR	249.432	7.9625	0.870191	0.132166	6.58409	4.57668e-11	5.72992e-10	9.24185
MER81:hAT-Blackjack:DNA	187.869	7.55358	0.869984	0.161839	5.37562	7.63197e-08	6.3892e-07	6.19455
MER34:ERV1:LTR	250.322	7.96764	0.869298	0.194474	4.47	7.8219e-06	4.69077e-05	4.32876
X6A_LINE:CR1:LINE	141.568	7.14535	0.869205	0.189784	4.57997	4.6505e-06	2.89816e-05	4.53788
MTE2a:ERVL-MaLR:LTR	7246.45	12.8231	0.869055	0.150737	5.76537	8.148e-09	7.75022e-08	7.11069
L1MC2:L1:LINE	907.516	9.82578	0.868833	0.182703	4.75543	1.98022e-06	1.31516e-05	4.88102
Kanga11a:TcMar-Tc2:DNA	76.2054	6.25182	0.868599	0.274159	3.16823	0.00153368	0.00557132	2.25404
L1MB1:L1:LINE	1012.58	9.98382	0.867898	0.194027	4.47309	7.70988e-06	4.6298e-05	4.33444
MMAR1:TcMar-Mariner:DNA	487.592	8.92953	0.866928	0.179106	4.8403	1.29642e-06	8.89627e-06	5.05079
RLTR13A:ERVK:LTR	153.591	7.26295	0.866719	0.237877	3.64356	0.00026889	0.00117815	2.9288
MER20B:hAT-Charlie:DNA	505.927	8.98279	0.866585	0.175228	4.94548	7.59566e-07	5.43524e-06	5.26478
RLTR20B5_MM:ERVK:LTR	380.938	8.57341	0.866343	0.141047	6.14223	8.13733e-10	8.87282e-09	8.05194
MamGypLTR1b:Gypsy:LTR	27.2017	4.76562	0.866011	0.330975	2.61654	0.00888254	0.026061	1.58401
ORR1C2:ERVL-MaLR:LTR	7743.19	12.9187	0.865982	0.156292	5.54081	3.01079e-08	2.67162e-07	6.57323
RLTR14:ERV1:LTR	972.248	9.92518	0.865642	0.161297	5.36677	8.0161e-08	6.68568e-07	6.17485
MLT1J:ERVL-MaLR:LTR	1179.77	10.2043	0.865384	0.175271	4.9374	7.91725e-07	5.65086e-06	5.24789
L2d:L2:LINE	1613.67	10.6561	0.865196	0.167276	5.17225	2.31291e-07	1.80864e-06	5.74265
MLT1A:ERVL-MaLR:LTR	2394.67	11.2256	0.864979	0.162168	5.33384	9.61599e-08	7.93497e-07	6.10045
RLTR48C:ERV1:LTR	110.881	6.79287	0.86488	0.208873	4.14069	3.46256e-05	0.000184154	3.73482
MER34B:ERV1:LTR	81.1506	6.34253	0.864292	0.241148	3.58407	0.000338286	0.00144696	2.83954
ORR1D1:ERVL-MaLR:LTR	14279.6	13.8017	0.864211	0.15833	5.45828	4.8076e-08	4.14721e-07	6.38224
ORR1D-int:ERVL-MaLR:LTR	462.897	8.85455	0.864006	0.19736	4.37782	1.1987e-05	6.99582e-05	4.15516
MLT-int:ERVL-MaLR:LTR	284.045	8.14998	0.863606	0.193615	4.46043	8.17949e-06	4.89146e-05	4.31056
RLTR9B:ERVK:LTR	101.741	6.66876	0.862051	0.204062	4.22445	2.39521e-05	0.000131356	3.88155
MLT1D:ERVL-MaLR:LTR	3011.1	11.5561	0.861555	0.173928	4.95351	7.28871e-07	5.23463e-06	5.28111
RLTR12B2:ERVK:LTR	123.193	6.94477	0.86147	0.23411	3.67976	0.000233453	0.0010366	2.98439
Charlie9:hAT-Charlie:DNA	107.08	6.74254	0.860783	0.241085	3.57046	0.000356352	0.00151551	2.81944
B1_Mur4:Alu:SINE	29901.6	14.8679	0.860073	0.148465	5.79312	6.90898e-09	6.64538e-08	7.17748
MLT1A0:ERVL-MaLR:LTR	3532.06	11.7863	0.859878	0.167963	5.11944	3.06451e-07	2.35077e-06	5.62879
MER45A:hAT-Tip100:DNA	218.386	7.77073	0.859179	0.175881	4.88499	1.03433e-06	7.21013e-06	5.14206
Charlie2b:hAT-Charlie:DNA	389.587	8.6058	0.858848	0.194133	4.42402	9.68794e-06	5.71488e-05	4.24299
MTB_Mm:ERVL-MaLR:LTR	3884.15	11.9234	0.858269	0.150343	5.70872	1.13826e-08	1.06394e-07	6.97308
UCON105:hAT:DNA	51.3003	5.6809	0.857557	0.285209	3.00677	0.00264042	0.00901534	2.04502
HAL1ME:L1:LINE	161.047	7.33134	0.857336	0.215858	3.97175	7.13456e-05	0.000355326	3.44937
Eulor9A:DNA:DNA	33.2449	5.05506	0.857321	0.334624	2.56204	0.010406	0.0298398	1.5252
MLTR11B:ERVK:LTR	1502.59	10.5532	0.857245	0.173388	4.94407	7.65069e-07	5.46994e-06	5.26202
HAL1:L1:LINE	1276.35	10.3178	0.856047	0.179762	4.76212	1.91566e-06	1.27456e-05	4.89464
L1MdV_I:L1:LINE	7811.29	12.9313	0.855897	0.11674	7.33163	2.27376e-13	3.63422e-12	11.4396
L1MC5:L1:LINE	1985.64	10.9554	0.85586	0.17828	4.80066	1.58142e-06	1.06617e-05	4.97217
RLTR1E_MM:ERV1:LTR	15.8445	3.98591	0.854861	0.363579	2.35124	0.018711	0.0491204	1.30874
RLTR18-int:ERVK:LTR	399.037	8.64038	0.854601	0.212533	4.02102	5.79463e-05	0.000294199	3.53136
RLTR12D:ERVK:LTR	820.759	9.68081	0.854487	0.178548	4.78575	1.70353e-06	1.14365e-05	4.94171
RMER13A2:ERVK:LTR	822.217	9.68338	0.854392	0.170027	5.02505	5.03304e-07	3.73575e-06	5.42762
L1MA9:L1:LINE	1483.5	10.5348	0.853764	0.184657	4.62351	3.77295e-06	2.38865e-05	4.62185
MLT1F-int:ERVL-MaLR:LTR	86.3045	6.43136	0.853693	0.219653	3.88655	0.000101678	0.000488432	3.3112
L1M4:L1:LINE	7050.22	12.7835	0.853573	0.20439	4.17619	2.96432e-05	0.000159867	3.79624
RLTR20B4_MM:ERVK:LTR	252.775	7.98171	0.85314	0.175503	4.86112	1.16723e-06	8.05433e-06	5.09397
RLTR11A2:ERVK:LTR	2375.45	11.214	0.852943	0.159799	5.3376	9.41855e-08	7.7778e-07	6.10914
RMER15:ERVL:LTR	10207.1	13.3173	0.85157	0.132907	6.40726	1.4816e-10	1.75448e-09	8.75585
L1MdFanc_I:L1:LINE	6717.31	12.7137	0.851045	0.143942	5.91242	3.37126e-09	3.3926e-08	7.46947
RLTR30:ERV1:LTR	249.697	7.96403	0.850861	0.19865	4.28323	1.84201e-05	0.000103131	3.98661
ORR1A4:ERVL-MaLR:LTR	7076.72	12.7889	0.84921	0.123806	6.8592	6.9247e-12	9.61211e-11	10.0172
L1MB2:L1:LINE	2107.15	11.0411	0.849023	0.170228	4.98756	6.11453e-07	4.46322e-06	5.35035
Tigger17a:TcMar-Tigger:DNA	980.763	9.93776	0.848693	0.186643	4.54715	5.43773e-06	3.34452e-05	4.47567
RLTR13D5:ERVK:LTR	248.588	7.95762	0.848636	0.166206	5.10591	3.292e-07	2.51374e-06	5.59968
LTR89:ERVL:LTR	29.6258	4.88878	0.848299	0.284973	2.97677	0.00291301	0.0098037	2.00861
Tigger22N1:TcMar-Tigger:DNA	68.6508	6.1012	0.848066	0.230572	3.6781	0.000234982	0.00104242	2.98196
RLTR10D:ERVK:LTR	241.732	7.91726	0.847869	0.16928	5.00867	5.48066e-07	4.04288e-06	5.39331
RLTR12E:ERVK:LTR	682.312	9.41429	0.847178	0.155659	5.44252	5.25306e-08	4.50938e-07	6.34588
MER89:ERV1:LTR	330.87	8.37012	0.846506	0.161363	5.24598	1.55451e-07	1.24857e-06	5.90359
ORR1A3:ERVL-MaLR:LTR	3629.12	11.8254	0.84616	0.154398	5.48039	4.24396e-08	3.68474e-07	6.43359
L1MA4A:L1:LINE	1156.54	10.1756	0.84615	0.171455	4.9351	8.01083e-07	5.70913e-06	5.24343
MT2A:ERVL:LTR	3782.48	11.8851	0.84588	0.152534	5.5455	2.93107e-08	2.60641e-07	6.58396
MLT1G3:ERVL-MaLR:LTR	432.143	8.75537	0.845693	0.154032	5.49036	4.01122e-08	3.49264e-07	6.45685
Charlie24:hAT-Charlie:DNA	177.549	7.47208	0.845463	0.224998	3.75765	0.000171519	0.000782251	3.10665
Charlie18a:hAT-Charlie:DNA	108.729	6.76459	0.844969	0.206842	4.08509	4.40597e-05	0.00022962	3.63899
RLTR13D3A1:ERVK:LTR	722.373	9.4966	0.842435	0.128645	6.54853	5.81053e-11	7.19496e-10	9.14297
LTR16A:ERVL:LTR	228.745	7.8376	0.841403	0.177957	4.72812	2.26613e-06	1.49025e-05	4.82674
MLT1E2:ERVL-MaLR:LTR	722.577	9.49701	0.840712	0.172956	4.86085	1.16883e-06	8.06202e-06	5.09356
LTR40c:ERVL:LTR	207.383	7.69615	0.840607	0.198436	4.23616	2.27375e-05	0.000125186	3.90244
B1_Mur3:Alu:SINE	33228.9	15.0202	0.840516	0.143902	5.84088	5.19247e-09	5.08798e-08	7.29345
MLTR18C_MM:ERVK:LTR	336.378	8.39394	0.839143	0.172	4.87874	1.06767e-06	7.42244e-06	5.12945
Tigger14a:TcMar-Tigger:DNA	89.4794	6.48348	0.838616	0.237078	3.5373	0.000404243	0.00169654	2.77044
L4_A_Mam:RTE-X:LINE	235.606	7.88023	0.83831	0.205193	4.08547	4.39878e-05	0.000229317	3.63956
LTR85b:Gypsy:LTR	19.7756	4.30565	0.837193	0.311944	2.68379	0.00727921	0.0219835	1.6579
MERVL-int:ERVL:LTR	4386.87	12.099	0.837086	0.164619	5.085	3.67619e-07	2.78612e-06	5.555
MLT1H1:ERVL-MaLR:LTR	285.491	8.1573	0.836217	0.214776	3.89344	9.88319e-05	0.000476607	3.32184
MER70B:ERVL:LTR	59.6507	5.89847	0.835576	0.255785	3.26671	0.00108806	0.00410728	2.38645
MLT1H2:ERVL-MaLR:LTR	369.152	8.52807	0.835437	0.159489	5.23822	1.62136e-07	1.29883e-06	5.88645
ERVL-B4-int:ERVL:LTR	511.368	8.99822	0.835387	0.169053	4.94155	7.7502e-07	5.53645e-06	5.25677
X24_LINE:L2:LINE	80.4457	6.32994	0.835132	0.245678	3.39929	0.000675605	0.00268421	2.57118
LTR16B:ERVL:LTR	37.9193	5.24486	0.834886	0.342555	2.43723	0.0148003	0.0403088	1.3946
RLTR20C1_MM:ERVK:LTR	1040.67	10.0233	0.833527	0.165341	5.04125	4.62505e-07	3.45334e-06	5.46176
MER5C:hAT-Charlie:DNA	116.337	6.86216	0.833133	0.203392	4.09619	4.20005e-05	0.000219881	3.65781
MER33:hAT-Charlie:DNA	1526.7	10.5762	0.8329	0.183635	4.53562	5.74351e-06	3.52352e-05	4.45302
RLTR20C2_MM:ERVK:LTR	1216.9	10.249	0.832824	0.145188	5.73619	9.68294e-09	9.13489e-08	7.0393
L1MA8:L1:LINE	1305.27	10.3501	0.832823	0.172716	4.82191	1.42189e-06	9.67388e-06	5.0144
RLTR48A:ERV1:LTR	540.199	9.07735	0.831815	0.138948	5.98651	2.14389e-09	2.21288e-08	7.65504
RMER12:ERVK:LTR	1481.1	10.5325	0.831467	0.124526	6.67703	2.43831e-11	3.16404e-10	9.49976
L1MD1:L1:LINE	1003.19	9.97038	0.830673	0.175434	4.73497	2.19091e-06	1.44362e-05	4.84055
MER115:hAT-Tip100:DNA	140.272	7.13208	0.829778	0.193894	4.27953	1.87285e-05	0.000104717	3.97998
RLTR10C:ERVK:LTR	1148.99	10.1661	0.829615	0.143457	5.78304	7.33624e-09	7.03812e-08	7.15254
MTC:ERVL-MaLR:LTR	18618.9	14.1845	0.829446	0.145433	5.7033	1.17509e-08	1.09652e-07	6.95998
MLT2E:ERVL:LTR	26.5225	4.72915	0.828445	0.269873	3.06976	0.00214231	0.00748711	2.12569
Charlie32a:hAT-Charlie:DNA	52.0943	5.70305	0.827975	0.196216	4.2197	2.44624e-05	0.000133913	3.87318
MTD:ERVL-MaLR:LTR	31800.4	14.9568	0.827958	0.154512	5.35853	8.39004e-08	6.98189e-07	6.15603
L1MA7:L1:LINE	1337.63	10.3855	0.827761	0.181676	4.55624	5.2078e-06	3.21433e-05	4.49291
MT-int:ERVL-MaLR:LTR	382.506	8.57934	0.827274	0.153139	5.40212	6.58574e-08	5.57189e-07	6.254
HAL1M8:L1:LINE	480.711	8.90902	0.827185	0.210219	3.93487	8.32416e-05	0.000408191	3.38914
RLTR31B2:ERVK:LTR	1123.58	10.1339	0.827084	0.167459	4.93902	7.8516e-07	5.6052e-06	5.25141
MLT1H-int:ERVL-MaLR:LTR	82.397	6.36452	0.826328	0.261683	3.15774	0.00158996	0.00575006	2.24033
MLT1B:ERVL-MaLR:LTR	3286.32	11.6823	0.824448	0.157721	5.22726	1.72043e-07	1.37425e-06	5.86193
IAPEY4_I:ERVK:LTR	521.738	9.02718	0.824196	0.127986	6.43974	1.19679e-10	1.42885e-09	8.84501
Charlie15b:hAT-Charlie:DNA	169.24	7.40293	0.823854	0.224146	3.67553	0.000237357	0.00105171	2.9781
Tigger18a:TcMar-Tigger:DNA	145.651	7.18638	0.822744	0.21266	3.86882	0.000109364	0.000520421	3.28365
HAL1b:L1:LINE	161.244	7.3331	0.822736	0.224097	3.67134	0.000241287	0.00106741	2.97167
RLTR26:ERVK:LTR	50.5713	5.66025	0.822322	0.235764	3.4879	0.000486829	0.00200171	2.6986
ORR1B1:ERVL-MaLR:LTR	13398.7	13.7098	0.82031	0.123183	6.65929	2.75157e-11	3.54304e-10	9.45062
RLTR11D:ERVK:LTR	311.607	8.28358	0.819916	0.1917	4.27708	1.89365e-05	0.00010581	3.97547
MamTip2:hAT-Tip100:DNA	227.437	7.82932	0.819829	0.166596	4.92106	8.60781e-07	6.0866e-06	5.21563
L1MB5:L1:LINE	2189.15	11.0962	0.819266	0.16169	5.0669	4.04343e-07	3.04994e-06	5.51571
MLT2B3:ERVL:LTR	213.054	7.73507	0.818811	0.141245	5.79708	6.74781e-09	6.50157e-08	7.18698
MTC-int:ERVL-MaLR:LTR	1324.9	10.3717	0.818696	0.114248	7.16597	7.72373e-13	1.17446e-11	10.9302
B3A:B2:SINE	76697	16.2269	0.818431	0.150985	5.42062	5.93928e-08	5.05435e-07	6.29633
BGLII_B2:ERVK:LTR	298.222	8.22024	0.817976	0.15376	5.31984	1.03858e-07	8.52813e-07	6.06915
MER5A1:hAT-Charlie:DNA	1431	10.4828	0.817573	0.158051	5.17283	2.30571e-07	1.80385e-06	5.7438
Tigger19a:TcMar-Tigger:DNA	419.23	8.7116	0.817394	0.183567	4.45284	8.47421e-06	5.04876e-05	4.29682
MER45B:hAT-Tip100:DNA	160.125	7.32305	0.817175	0.220113	3.71252	0.000205208	0.000921701	3.03541
LTR72_RN:ERV1:LTR	312.183	8.28625	0.816916	0.154274	5.29524	1.18859e-07	9.68386e-07	6.01395
MLT1C2:ERVL-MaLR:LTR	2812.83	11.4578	0.816288	0.160458	5.08725	3.63298e-07	2.75588e-06	5.55974
ORR1A1-int:ERVL-MaLR:LTR	1477.65	10.5291	0.815762	0.144812	5.63325	1.76845e-08	1.61214e-07	6.7926
Arthur1C:hAT-Tip100:DNA	27.4379	4.7781	0.815629	0.308614	2.64288	0.00822045	0.0244356	1.61198
Looper:PiggyBac:DNA	202.893	7.66457	0.815268	0.212796	3.83122	0.000127511	0.000597261	3.22384
RCHARR1:hAT-Charlie:DNA	4699.35	12.1982	0.814957	0.180225	4.52189	6.1291e-06	3.74359e-05	4.42671
Charlie5:hAT-Charlie:DNA	842.232	9.71807	0.813705	0.174561	4.66143	3.14026e-06	2.01209e-05	4.69635
RLTR22_Mus:ERVK:LTR	597.421	9.2226	0.813532	0.151912	5.3553	8.54166e-08	7.10017e-07	6.14873
Plat_L3:CR1:LINE	184.942	7.53093	0.812503	0.205539	3.95303	7.71682e-05	0.000381372	3.41865
L1MC4:L1:LINE	4355.89	12.0888	0.811736	0.169519	4.78847	1.68055e-06	1.13004e-05	4.94691
B4A:B4:SINE	68518.9	16.0642	0.811512	0.157273	5.15991	2.47073e-07	1.92441e-06	5.7157
MLT2C2:ERVL:LTR	263.258	8.04033	0.811214	0.176198	4.60399	4.1448e-06	2.60192e-05	4.58471
RMER4A:ERVK:LTR	2746.72	11.4235	0.810615	0.134006	6.04909	1.45663e-09	1.53961e-08	7.81259
RLTR10:ERVK:LTR	997.131	9.96164	0.809535	0.142752	5.67092	1.4203e-08	1.31143e-07	6.88225
MERV1_I:ERV1:LTR	222.024	7.79457	0.808259	0.156352	5.16949	2.34739e-07	1.83518e-06	5.73632
L1MC5a:L1:LINE	1779.47	10.7972	0.808039	0.181497	4.45208	8.50431e-06	5.06579e-05	4.29535
L1MB3:L1:LINE	3980.63	11.9588	0.807331	0.169664	4.75841	1.95125e-06	1.29668e-05	4.88717
RLTR17:ERVK:LTR	1739.25	10.7643	0.80729	0.110824	7.28442	3.23053e-13	5.09528e-12	11.2928
MTA_Mm:ERVL-MaLR:LTR	24994.2	14.6093	0.807256	0.0985258	8.19335	2.5406e-16	5.42379e-15	14.2657
RLTR28B:ERVL:LTR	314.704	8.29785	0.807222	0.135012	5.97887	2.24685e-09	2.31416e-08	7.63561
RLTR20A:ERVK:LTR	126.84	6.98687	0.806359	0.184618	4.36772	1.25551e-05	7.28794e-05	4.13739
hAT-N1a_Mam:hAT-Tip100:DNA	49.345	5.62483	0.805469	0.279692	2.87984	0.00397877	0.0129275	1.88849
B3:B2:SINE	165663	17.3379	0.805345	0.152111	5.29445	1.19377e-07	9.72129e-07	6.01228
MTE2b:ERVL-MaLR:LTR	7845.48	12.9376	0.805313	0.152884	5.26748	1.38306e-07	1.11946e-06	5.95099
L1MC1:L1:LINE	3011.03	11.556	0.804714	0.176358	4.56295	5.04397e-06	3.12185e-05	4.50559
L1MEi:L1:LINE	151.154	7.23987	0.8046	0.204675	3.93112	8.45525e-05	0.000413831	3.38318
RLTR20A4:ERVK:LTR	2305.93	11.1711	0.804553	0.163227	4.92904	8.26356e-07	5.86923e-06	5.23142
Charlie16:hAT-Charlie:DNA	90.1306	6.49394	0.803724	0.273312	2.94069	0.00327486	0.0108771	1.96349
B1_Mus1:Alu:SINE	87552.2	16.4179	0.803345	0.121482	6.61284	3.77007e-11	4.77006e-10	9.32148
MLT2B1:ERVL:LTR	537.057	9.06893	0.801949	0.172289	4.65467	3.24502e-06	2.07524e-05	4.68293
LTR16E1:ERVL:LTR	89.8717	6.4898	0.801649	0.225994	3.54721	0.000389328	0.00164033	2.78507
Charlie13a:hAT-Charlie:DNA	107.144	6.74341	0.800745	0.23936	3.34536	0.000821745	0.00319278	2.49583
Charlie10:hAT-Charlie:DNA	126.917	6.98775	0.800555	0.211153	3.79134	0.000149836	0.000692521	3.15957
L1MdMus_I:L1:LINE	6748.26	12.7203	0.799755	0.126599	6.31724	2.66279e-10	3.07272e-09	8.51248
BLACKJACK:hAT-Blackjack:DNA	177.444	7.47122	0.799646	0.23338	3.42637	0.000611708	0.00245512	2.60993
MER74A:ERVL:LTR	239.675	7.90494	0.799588	0.201688	3.96448	7.35562e-05	0.000365122	3.43756
LTR37B:ERV1:LTR	92.2773	6.5279	0.799113	0.219869	3.6345	0.00027852	0.00121509	2.91539
Kanga1c:TcMar-Tc2:DNA	128.408	7.00459	0.798579	0.24883	3.20933	0.00133044	0.00490817	2.30908
ORR1F:ERVL-MaLR:LTR	8661.62	13.0804	0.798444	0.164227	4.86182	1.16312e-06	8.02764e-06	5.09541
B1_Mur2:Alu:SINE	30592	14.9009	0.797852	0.149776	5.32697	9.9864e-08	8.21429e-07	6.08543
L1MC:L1:LINE	2166.82	11.0814	0.797304	0.161491	4.93713	7.92823e-07	5.65749e-06	5.24738
L1MB8:L1:LINE	4967	12.2782	0.796809	0.173528	4.59181	4.39411e-06	2.74746e-05	4.56107
L1MB4:L1:LINE	2214.7	11.1129	0.796578	0.183341	4.34478	1.39412e-05	8.00646e-05	4.09656
Tigger9a:TcMar-Tigger:DNA	169.87	7.40829	0.796264	0.199911	3.98309	6.80252e-05	0.000340564	3.4678
MamRep137:TcMar-Tigger:DNA	234.999	7.87651	0.794975	0.196015	4.05567	4.99901e-05	0.00025728	3.58959
Tigger5b_Glire:TcMar-Tigger:DNA	1341.66	10.3898	0.794269	0.17912	4.43429	9.23747e-06	5.4665e-05	4.26229
RLTR20C:ERVK:LTR	130.241	7.02504	0.793918	0.208286	3.81167	0.000138031	0.000642664	3.19202
MER21C:ERVL:LTR	1665.28	10.7015	0.793546	0.173892	4.56344	5.03221e-06	3.11515e-05	4.50652
MLT1F2:ERVL-MaLR:LTR	885.922	9.79104	0.792928	0.174057	4.55556	5.22456e-06	3.22289e-05	4.49176
IAPLTR1a_Mm:ERVK:LTR	501.239	8.96935	0.79288	0.123758	6.40669	1.48715e-10	1.7598e-09	8.75454
RLTR17B_Mm:ERVK:LTR	11650.5	13.5081	0.792738	0.158537	5.00032	5.72343e-07	4.20619e-06	5.37611
L1P5:L1:LINE	66.9651	6.06534	0.791976	0.245168	3.23034	0.00123641	0.00459932	2.33731
L1MD:L1:LINE	2191.77	11.0979	0.791275	0.212761	3.71907	0.000199955	0.000900161	3.04568
B1F1:Alu:SINE	16453.1	14.0061	0.791134	0.152371	5.19214	2.07889e-07	1.64022e-06	5.7851
X4b_DNA:TcMar-Tigger:DNA	75.1362	6.23144	0.790454	0.229876	3.43861	0.0005847	0.0023569	2.62766
L1ME3:L1:LINE	539.962	9.07671	0.790363	0.168	4.70455	2.54431e-06	1.65561e-05	4.78104
RMER16B:ERVK:LTR	96.5865	6.59375	0.790184	0.225295	3.50734	0.000452618	0.00187436	2.72715
MER70A:ERVL:LTR	74.7009	6.22305	0.790016	0.197454	4.00101	6.30723e-05	0.000318052	3.4975
MER94:hAT-Blackjack:DNA	151.047	7.23885	0.789765	0.220447	3.58257	0.000340233	0.00145492	2.83716
L1MEc:L1:LINE	1658.34	10.6955	0.789303	0.184558	4.27673	1.8966e-05	0.000105957	3.97487
LTR84b:ERVL:LTR	61.8464	5.95062	0.789292	0.314043	2.51332	0.01196	0.03363	1.47327
B1F2:Alu:SINE	18582	14.1816	0.787723	0.150598	5.23062	1.68938e-07	1.35074e-06	5.86943
ORR1B1-int:ERVL-MaLR:LTR	34762.3	15.0852	0.784913	0.130776	6.00195	1.9496e-09	2.02421e-08	7.69374
MER3:hAT-Charlie:DNA	2027.82	10.9857	0.784799	0.16285	4.81914	1.44176e-06	9.79715e-06	5.0089
MER67A:ERV1:LTR	62.0329	5.95496	0.783879	0.272845	2.87299	0.0040661	0.0131742	1.88028
Charlie2a:hAT-Charlie:DNA	243.282	7.92649	0.783345	0.222445	3.52153	0.00042907	0.00178929	2.74732
ID4_	19399.8	14.2438	0.783261	0.150696	5.19762	2.01852e-07	1.59597e-06	5.79698
L1MD2:L1:LINE	1442.66	10.4945	0.781748	0.188534	4.14645	3.37666e-05	0.000179958	3.74483
PB1D9:Alu:SINE	40151.6	15.2932	0.78102	0.14335	5.44833	5.08455e-08	4.37371e-07	6.35915
MTEb:ERVL-MaLR:LTR	5268.36	12.3631	0.780447	0.151358	5.1563	2.51884e-07	1.95869e-06	5.70804
B4:B4:SINE	38683.2	15.2394	0.779833	0.150359	5.18649	2.14299e-07	1.68641e-06	5.77304
B1_Mur1:Alu:SINE	41930.5	15.3557	0.778464	0.144573	5.38457	7.26169e-08	6.09906e-07	6.21474
Charlie4:hAT-Charlie:DNA	302.695	8.24172	0.777657	0.207169	3.75373	0.000174224	0.000793831	3.10027
Charlie12_Rodent:hAT-Charlie:DNA	993.608	9.95653	0.777202	0.15926	4.8801	1.06032e-06	7.37593e-06	5.13218
Kanga1b:TcMar-Tc2:DNA	44.9496	5.49024	0.776503	0.286769	2.70776	0.00677384	0.0206361	1.68537
L1MB7:L1:LINE	5914.7	12.5301	0.77632	0.20249	3.83386	0.000126146	0.000591611	3.22796
RSINE1:B4:SINE	96546.4	16.5589	0.776298	0.14935	5.19786	2.01601e-07	1.59436e-06	5.79741
LTRIS5:ERV1:LTR	57.1594	5.83692	0.77611	0.25864	3.00074	0.00269325	0.00916926	2.03767
RLTR42:ERVK:LTR	131.495	7.03887	0.775645	0.178733	4.33969	1.42684e-05	8.18031e-05	4.08723
LTR40A1:ERVL:LTR	43.1675	5.43187	0.775005	0.208736	3.71285	0.000204937	0.000920606	3.03593
L1M4a1:L1:LINE	485.777	8.92415	0.773999	0.203461	3.80416	0.000142288	0.000660648	3.18003
MurERV4_19-int:ERVK:LTR	797.863	9.64	0.773678	0.122063	6.33833	2.32274e-10	2.698e-09	8.56896
RLTR30B_MM:ERV1:LTR	171.594	7.42285	0.77217	0.163864	4.71225	2.44997e-06	1.5992e-05	4.7961
L1ME3A:L1:LINE	826.407	9.69071	0.770633	0.181737	4.24038	2.23139e-05	0.000122956	3.91025
PB1D7:Alu:SINE	24647.4	14.5891	0.770414	0.146427	5.26144	1.42934e-07	1.15497e-06	5.93743
L1M3de:L1:LINE	91.1898	6.5108	0.769743	0.209413	3.67571	0.000237186	0.00105122	2.97831
MER117:hAT-Charlie:DNA	264.334	8.04622	0.769712	0.199613	3.85601	0.000115251	0.000545639	3.26309
hAT-5_Mam:hAT-Tag1:DNA	162.281	7.34235	0.769223	0.20641	3.72667	0.000194028	0.000875834	3.05758
MLTR31C_MM:ERVK:LTR	247.483	7.95118	0.76904	0.17264	4.4546	8.40505e-06	5.00934e-05	4.30022
L1MC4a:L1:LINE	1977.28	10.9493	0.767432	0.176877	4.3388	1.43263e-05	8.21069e-05	4.08562
RLTR20B3:ERVK:LTR	426.973	8.738	0.767339	0.134223	5.7169	1.08483e-08	1.01684e-07	6.99275
L1MD3:L1:LINE	1879.2	10.8759	0.766393	0.177293	4.32274	1.54106e-05	8.77352e-05	4.05683
Tigger10:TcMar-Tigger:DNA	232.575	7.86155	0.764836	0.204621	3.73782	0.000185626	0.000841317	3.07504
MER102c:hAT-Charlie:DNA	204.49	7.67588	0.764783	0.189819	4.029	5.60145e-05	0.00028517	3.5449
L1ME3D:L1:LINE	67.1713	6.06977	0.763998	0.263235	2.90235	0.00370378	0.012133	1.91603
hAT-1_Mam:hAT-Tag1:DNA	280.536	8.13204	0.763351	0.192129	3.97312	7.09378e-05	0.000353453	3.45167
L1ME2:L1:LINE	824.969	9.6882	0.763142	0.183226	4.16504	3.11299e-05	0.000167211	3.77674
MER21B:ERVL:LTR	1770.71	10.7901	0.762336	0.16716	4.56051	5.10307e-06	3.15376e-05	4.50117
ID2:ID:SINE	3484.9	11.7669	0.761387	0.153925	4.9465	7.55613e-07	5.40927e-06	5.26686
L1M4a2:L1:LINE	291.429	8.187	0.760678	0.203347	3.74079	0.000183446	0.000832448	3.07964
MER54A:ERVL:LTR	192.698	7.5902	0.759711	0.181373	4.18866	2.80608e-05	0.000152191	3.81761
LTR86A1:ERVL:LTR	31.44	4.97453	0.759344	0.306014	2.4814	0.0130867	0.0363281	1.43976
L2c:L2:LINE	6121.26	12.5796	0.757698	0.146976	5.15527	2.53271e-07	1.96856e-06	5.70585
L2b:L2:LINE	7956.09	12.9578	0.75622	0.151174	5.00231	5.66488e-07	4.16775e-06	5.3801
MER63C:hAT-Blackjack:DNA	41.6667	5.38082	0.755852	0.271866	2.78023	0.00543197	0.0169891	1.76983
L1ME4b:L1:LINE	1089.7	10.0897	0.754878	0.173056	4.36205	1.28852e-05	7.46016e-05	4.12725
MT2_Mm:ERVL:LTR	2647.08	11.3702	0.754677	0.122604	6.15542	7.48784e-10	8.20206e-09	8.08608
MamGypsy2-I:Gypsy:LTR	48.6559	5.60454	0.753759	0.260969	2.88831	0.00387316	0.0126212	1.8989
MLT1N2:ERVL-MaLR:LTR	225.238	7.8153	0.751383	0.18183	4.13234	3.59096e-05	0.000190378	3.72038
ORR1G:ERVL-MaLR:LTR	3454.14	11.7541	0.751003	0.162819	4.61252	3.97824e-06	2.50723e-05	4.60081
PB1D10:Alu:SINE	54250.6	15.7274	0.750926	0.149719	5.01556	5.28801e-07	3.91371e-06	5.40741
L1M3d:L1:LINE	63.5968	5.99088	0.748596	0.249298	3.00281	0.00267499	0.00911732	2.04013
Lx:L1:LINE	7973.6	12.961	0.747962	0.103013	7.26086	3.84643e-13	6.01564e-12	11.2207
X9a_DNA:DNA:DNA	67.6692	6.08043	0.74739	0.237589	3.14572	0.00165676	0.00596018	2.22474
RMER21A:ERV1:LTR	711.894	9.47552	0.747216	0.101156	7.38676	1.50452e-13	2.45396e-12	11.6101
L1MdF_II:L1:LINE	49663.8	15.5999	0.744218	0.307401	2.421	0.0154778	0.0418996	1.37779
ORR1A3-int:ERVL-MaLR:LTR	5912.22	12.5295	0.743531	0.139099	5.34534	9.02457e-08	7.46905e-07	6.12673
PB1D11:Alu:SINE	13223.3	13.6908	0.742651	0.14962	4.96358	6.92067e-07	4.99929e-06	5.30109
MT2C_Mm:ERVL:LTR	1522.15	10.5719	0.741781	0.135925	5.4573	4.83433e-08	4.16704e-07	6.38017
PB1:Alu:SINE	10909	13.4132	0.741468	0.153233	4.83881	1.30616e-06	8.95757e-06	5.04781
Charlie20a:hAT-Charlie:DNA	93.0983	6.54068	0.741134	0.214121	3.46129	0.000537599	0.00218814	2.65993
LTR10_RN:ERVK:LTR	342.343	8.4193	0.740122	0.179846	4.11532	3.86648e-05	0.00020379	3.69082
MER2:TcMar-Tigger:DNA	6585.73	12.6851	0.740079	0.163287	4.53238	5.83234e-06	3.57343e-05	4.44692
MLT1J2:ERVL-MaLR:LTR	340.136	8.40997	0.740016	0.171952	4.30361	1.68034e-05	9.47292e-05	4.02352
MamRep605:LTR:LTR	240.266	7.90849	0.73964	0.137068	5.39616	6.80823e-08	5.74415e-07	6.24077
MLT1A1:ERVL-MaLR:LTR	2755.07	11.4279	0.737849	0.164663	4.48095	7.43109e-06	4.47591e-05	4.34912
MER74B:ERVL:LTR	207.29	7.69551	0.737362	0.18117	4.07	4.70128e-05	0.000243531	3.61345
MER58D:hAT-Charlie:DNA	192.857	7.59139	0.735621	0.194395	3.78415	0.000154235	0.000710397	3.1485
ORSL-2b:hAT-Tip100:DNA	72.8806	6.18746	0.73515	0.244538	3.00628	0.00264469	0.00902506	2.04455
MamRep4096:hAT-Tip100:DNA	59.7615	5.90114	0.734814	0.287938	2.55198	0.0107112	0.0306057	1.5142
RLTR53_Mm:ERVK:LTR	400.79	8.6467	0.734799	0.120582	6.09376	1.10289e-09	1.18557e-08	7.92607
B1F:Alu:SINE	36464.8	15.1542	0.732793	0.149086	4.91523	8.86784e-07	6.25065e-06	5.20407
LTR50:ERVL:LTR	96.9281	6.59884	0.731194	0.211926	3.45023	0.000560108	0.00226844	2.64427
MamRep434:TcMar-Tigger:DNA	156.175	7.28702	0.730736	0.229737	3.18074	0.00146898	0.00535487	2.27125
MER5A:hAT-Charlie:DNA	4011.56	11.9699	0.730299	0.164779	4.43199	9.33655e-06	5.51732e-05	4.25827
L1MdV_II:L1:LINE	4549.69	12.1516	0.730144	0.12174	5.99756	2.00309e-09	2.07395e-08	7.6832
MER5B:hAT-Charlie:DNA	2638.53	11.3655	0.730086	0.158559	4.6045	4.13466e-06	2.59604e-05	4.58569
MER58B:hAT-Charlie:DNA	1906.94	10.897	0.729593	0.167729	4.34983	1.36246e-05	7.83807e-05	4.10579
MER112:hAT-Charlie:DNA	239.663	7.90486	0.729164	0.177502	4.10793	3.99222e-05	0.000209756	3.67829
MADE2:TcMar-Mariner:DNA	68.1723	6.09111	0.728772	0.257848	2.82636	0.00470798	0.0149863	1.8243
X7B_LINE:CR1:LINE	68.7939	6.10421	0.728199	0.209465	3.47646	0.000508077	0.00207834	2.68228
MER20:hAT-Charlie:DNA	4516.08	12.1409	0.727926	0.165826	4.38969	1.13514e-05	6.65274e-05	4.177
LTR78B:ERV1:LTR	84.1284	6.39452	0.727465	0.210661	3.45324	0.000553888	0.00224624	2.64854
L1ME3E:L1:LINE	87.0675	6.44406	0.727157	0.287588	2.52847	0.011456	0.0324392	1.48893
MER63B:hAT-Tip100:DNA	119.641	6.90256	0.72619	0.165885	4.37767	1.19954e-05	6.99861e-05	4.15499
ID:ID:SINE	5443.25	12.4103	0.724984	0.145454	4.98427	6.21973e-07	4.5321e-06	5.3437
ID4:ID:SINE	16280.6	13.9909	0.724684	0.151466	4.78446	1.71449e-06	1.15055e-05	4.9391
URR1A:hAT-Charlie:DNA	14030.1	13.7762	0.723921	0.154987	4.67084	2.99966e-06	1.93013e-05	4.71441
LTR91:LTR:LTR	33.0422	5.04624	0.722816	0.301647	2.39623	0.0165646	0.0442749	1.35384
RMER16C:ERVK:LTR	62.0152	5.95455	0.721934	0.208152	3.46831	0.000523752	0.00213594	2.67041
Tigger15a:TcMar-Tigger:DNA	510.187	8.99488	0.721924	0.190187	3.79585	0.000147136	0.000681104	3.16679
Penelope1_Vert:Penelope:LINE	391.974	8.61461	0.721704	0.203393	3.54832	0.000387704	0.00163472	2.78656
MIRb:MIR:SINE	23469.9	14.5185	0.720893	0.151362	4.76271	1.91008e-06	1.27134e-05	4.89574
RLTR9B2:ERVK:LTR	57.7985	5.85296	0.719218	0.285562	2.5186	0.0117822	0.0332	1.47886
L2:L2:LINE	12767.6	13.6402	0.716634	0.146408	4.89477	9.84216e-07	6.88375e-06	5.16217
Charlie1b:hAT-Charlie:DNA	801.757	9.64702	0.713953	0.177557	4.02098	5.79555e-05	0.000294201	3.53136
MLT1C:ERVL-MaLR:LTR	1421.67	10.4734	0.713725	0.173716	4.10859	3.98091e-05	0.000209269	3.6793
MLT1E1A:ERVL-MaLR:LTR	413.705	8.69246	0.713663	0.195778	3.64527	0.000267112	0.00117143	2.93128
MER68:ERVL:LTR	782.78	9.61246	0.713427	0.174449	4.0896	4.3212e-05	0.000225729	3.64641
HERVL40-int:ERVL:LTR	102.069	6.67339	0.713394	0.223495	3.192	0.00141293	0.00517403	2.28617
RLTR12C:ERVK:LTR	409.75	8.6786	0.713357	0.16663	4.28108	1.8599e-05	0.000104045	3.98278
MIRc:MIR:SINE	10970	13.4213	0.713023	0.147539	4.83279	1.34633e-06	9.20652e-06	5.0359
MIR:MIR:SINE	21873.6	14.4169	0.710907	0.154137	4.61217	3.98478e-06	2.51089e-05	4.60017
RLTR41B:ERV1:LTR	55.7842	5.80179	0.70933	0.289506	2.45014	0.0142802	0.0391089	1.40772
Charlie1:hAT-Charlie:DNA	1069.45	10.0627	0.70801	0.179285	3.94907	7.84561e-05	0.000386994	3.4123
URR1B:hAT-Charlie:DNA	11102	13.4385	0.707816	0.151116	4.68393	2.8142e-06	1.81744e-05	4.74054
L1ME3F:L1:LINE	121.347	6.923	0.705321	0.257639	2.73764	0.00618819	0.0190585	1.71991
MER91A:hAT-Tip100:DNA	103.03	6.68693	0.704192	0.177011	3.97823	6.94301e-05	0.000346871	3.45983
RMER16B3:ERVK:LTR	55.7683	5.80137	0.702558	0.270934	2.59309	0.00951166	0.0276426	1.55842
L1M5:L1:LINE	7022.77	12.7778	0.70101	0.158014	4.43637	9.14896e-06	5.41987e-05	4.26601
L1M:L1:LINE	175.791	7.45771	0.698172	0.228115	3.06062	0.0022088	0.00769379	2.11386
MIR1_Amn:MIR:SINE	3729.27	11.8647	0.69742	0.130255	5.35428	8.59e-08	7.13056e-07	6.14688
L1ME2z:L1:LINE	854.351	9.73869	0.694843	0.184222	3.77177	0.000162092	0.000743416	3.12877
MIR3:MIR:SINE	8821.95	13.1069	0.692147	0.143189	4.83379	1.33956e-06	9.16409e-06	5.03791
Charlie1a:hAT-Charlie:DNA	2876.52	11.4901	0.691767	0.211721	3.26734	0.00108562	0.00409946	2.38727
X26_DNA:TcMar-Tigger:DNA	150.077	7.22956	0.689651	0.179601	3.83991	0.00012308	0.000578365	3.2378
Arthur1:hAT-Tip100:DNA	213.062	7.73513	0.689337	0.17082	4.03547	5.44932e-05	0.0002784	3.55533
LTR87:ERVL:LTR	147.184	7.20148	0.689186	0.173729	3.96702	7.27763e-05	0.000361805	3.44153
MER58A:hAT-Charlie:DNA	2249.96	11.1357	0.68832	0.166189	4.14179	3.446e-05	0.00018339	3.73662
L1MA10:L1:LINE	266.569	8.05836	0.687923	0.186188	3.69479	0.000220072	0.000981908	3.00793
RMER19B2:ERVK:LTR	1061.04	10.0513	0.686407	0.153581	4.46934	7.8462e-06	4.7014e-05	4.32777
RMER30:hAT-Charlie:DNA	1706.88	10.7371	0.685818	0.158413	4.32931	1.4958e-05	8.54202e-05	4.06844
Arthur2:hAT-Tip100:DNA	144.445	7.17438	0.685279	0.225645	3.03698	0.00238965	0.00824559	2.08378
L1MA5:L1:LINE	1488.64	10.5398	0.685066	0.159304	4.30036	1.70521e-05	9.60669e-05	4.01743
MamGypsy2-LTR:Gypsy:LTR	39.764	5.31339	0.684579	0.285994	2.39369	0.01668	0.04454	1.35125
MT2B2:ERVL:LTR	2270.37	11.1487	0.683371	0.141686	4.82316	1.41304e-06	9.61994e-06	5.01683
MERVL_2A-int:ERVL:LTR	4771.63	12.2203	0.682858	0.14788	4.61765	3.88105e-06	2.45199e-05	4.61048
Charlie8:hAT-Charlie:DNA	407.717	8.67143	0.68147	0.168345	4.04806	5.16439e-05	0.000265179	3.57646
UCON4:Unspecified:Unspecified	55.5845	5.79661	0.680852	0.244725	2.78211	0.0054007	0.0168992	1.77213
Charlie4a:hAT-Charlie:DNA	542.174	9.08261	0.680571	0.154394	4.40801	1.04324e-05	6.13672e-05	4.21206
L1MdF_V:L1:LINE	6767.04	12.7243	0.676698	0.125882	5.37563	7.63141e-08	6.3892e-07	6.19455
MER92-int:ERV1:LTR	146.315	7.19293	0.676519	0.218893	3.09064	0.00199728	0.00703984	2.15244
MER68B:ERVL:LTR	280.899	8.13391	0.676366	0.207213	3.26412	0.00109806	0.00413944	2.38306
Kanga2_a:TcMar-Tc2:DNA	212.651	7.73235	0.672295	0.191101	3.51802	0.000434787	0.00180952	2.74244
UCON38:hAT-Charlie:DNA	85.048	6.4102	0.671469	0.24074	2.78919	0.00528407	0.0165777	1.78048
EuthAT-2:hAT-Ac:DNA	135.599	7.0832	0.671241	0.251697	2.66686	0.00765646	0.0229488	1.63924
Tigger13a:TcMar-Tigger:DNA	381.604	8.57593	0.67059	0.208197	3.22094	0.00127773	0.00473406	2.32477
IAPLTR2_Mm:ERVK:LTR	631.265	9.3021	0.670212	0.108551	6.17417	6.65135e-10	7.33623e-09	8.13453
LTR41:ERVL:LTR	239.005	7.9009	0.66628	0.154257	4.31927	1.56543e-05	8.89257e-05	4.05097
MLT1H:ERVL-MaLR:LTR	592.309	9.21021	0.666194	0.15393	4.32791	1.50532e-05	8.5905e-05	4.06598
RLTR10F:ERVK:LTR	650.879	9.34625	0.664853	0.127994	5.19441	2.05367e-07	1.62108e-06	5.7902
Tigger8:TcMar-Tigger:DNA	59.961	5.90595	0.664718	0.257972	2.57671	0.00997465	0.0287831	1.54086
Charlie23a:hAT-Charlie:DNA	72.5484	6.18087	0.661249	0.269267	2.45574	0.0140595	0.03861	1.4133
Cheshire:hAT-Charlie:DNA	1031.69	10.0108	0.659746	0.192105	3.4343	0.000594083	0.00239209	2.62122
UCON80_AMi:UCON80_AMi:Unknown	51.3574	5.6825	0.659412	0.278743	2.36566	0.0179978	0.0475013	1.32329
MER63D:hAT-Tip100:DNA	235.742	7.88107	0.657081	0.188113	3.49301	0.000477609	0.00196767	2.70605
L4_C_Mam:RTE-X:LINE	236.09	7.88319	0.653735	0.181883	3.59426	0.000325317	0.00139774	2.85457
Tigger16b:TcMar-Tigger:DNA	132.331	7.04801	0.652437	0.185138	3.52406	0.000424992	0.00177339	2.7512
MLT1K:ERVL-MaLR:LTR	1187.47	10.2137	0.646879	0.129759	4.98524	6.1885e-07	4.51229e-06	5.3456
Tigger9b:TcMar-Tigger:DNA	316.445	8.30581	0.644327	0.199035	3.23725	0.00120686	0.00450292	2.34651
Tigger17:TcMar-Tigger:DNA	256.855	8.00481	0.643834	0.166689	3.86248	0.000112241	0.000532899	3.27336
L2d2:L2:LINE	2298.33	11.1664	0.643782	0.148997	4.32076	1.55491e-05	8.84029e-05	4.05353
MER119:hAT-Charlie:DNA	313.326	8.29152	0.643589	0.220795	2.91487	0.00355833	0.0117082	1.93151
X15_LINE:L2:LINE	76.3073	6.25375	0.643518	0.178856	3.59798	0.000320703	0.00137987	2.86016
L4_B_Mam:RTE-X:LINE	116.409	6.86306	0.63702	0.271	2.35063	0.0187418	0.0491894	1.30813
LTR67B:ERVL:LTR	179.325	7.48643	0.634305	0.201178	3.15296	0.00161624	0.00583072	2.23428
MLT1E:ERVL-MaLR:LTR	279.624	8.12734	0.632844	0.18709	3.38257	0.000718118	0.00283694	2.54715
UCON70:UCON70:Unknown	45.3901	5.50431	0.631251	0.246354	2.56237	0.010396	0.0298188	1.52551
UCON2:DNA:DNA	87.9924	6.45931	0.630781	0.267314	2.3597	0.0182895	0.0481725	1.3172
Tigger5a_Glire:TcMar-Tigger:DNA	547.143	9.09577	0.629322	0.184957	3.40253	0.000667647	0.00265511	2.57592
MER102a:hAT-Charlie:DNA	247.655	7.95219	0.629229	0.190075	3.31042	0.000931553	0.00357705	2.44648
MER103C:hAT-Charlie:DNA	331.693	8.3737	0.629178	0.19154	3.28484	0.0010204	0.00387946	2.41123
RLTR44C:ERVK:LTR	216.931	7.76109	0.628747	0.183811	3.42062	0.000624789	0.00250133	2.60183
MurSatRep1:MurSatRep1:Unknown	59029	15.8491	0.627499	0.0702914	8.92711	4.37292e-19	1.14735e-17	16.9403
L3b:CR1:LINE	1204.67	10.2344	0.625746	0.158317	3.95248	7.73447e-05	0.000382019	3.41792
L1ME3G:L1:LINE	817.091	9.67435	0.625432	0.182225	3.4322	0.00059871	0.00240909	2.61815
MER57E1:ERV1:LTR	48.6587	5.60463	0.621941	0.247445	2.51345	0.0119556	0.0336206	1.47339
MER63C:hAT-Tip100:DNA	85.3124	6.41468	0.621173	0.242567	2.56083	0.0104421	0.0299307	1.52388
RLTR26C_MM:ERVK:LTR	156.174	7.28701	0.617094	0.170605	3.6171	0.000297919	0.00129181	2.8888
RLTR44E:ERVK:LTR	223.286	7.80275	0.615937	0.12068	5.10388	3.32762e-07	2.53979e-06	5.5952
RLTR20A2B_MM:ERVK:LTR	363.826	8.50711	0.61484	0.220197	2.79223	0.00523463	0.0164349	1.78423
HERV16-int:ERVL:LTR	126.585	6.98397	0.614785	0.16419	3.74434	0.000180869	0.000821759	3.08526
Charlie19a:hAT-Charlie:DNA	138.918	7.11809	0.614701	0.234828	2.61767	0.00885323	0.0259887	1.58522
L3:CR1:LINE	5806.87	12.5035	0.613323	0.125409	4.89057	1.00542e-06	7.02179e-06	5.15355
L1MEj:L1:LINE	65.2128	6.02708	0.609836	0.257057	2.37238	0.0176739	0.0467572	1.33015
MER67C:ERV1:LTR	129.967	7.022	0.606964	0.195528	3.10424	0.00190769	0.00676109	2.16998
MARNA:TcMar-Mariner:DNA	274.689	8.10165	0.603501	0.215323	2.80278	0.0050665	0.015982	1.79637
AmnSINE1:5S-Deu-L2:SINE	702.441	9.45623	0.602273	0.155221	3.88011	0.00010441	0.000499688	3.3013
LTR37-int:ERV1:LTR	70.5239	6.14004	0.601615	0.170979	3.51865	0.000433745	0.00180563	2.74337
RLTR18B:ERVK:LTR	982.163	9.93982	0.601411	0.142125	4.23157	2.32069e-05	0.00012752	3.89442
Tigger2b:TcMar-Tigger:DNA	219.387	7.77734	0.596514	0.202494	2.94583	0.00322086	0.0107169	1.96993
MamRTE1:RTE-Bo	2034.97	10.9908	0.595871	0.135099	4.41062	1.03074e-05	6.0653e-05	4.21715
Mam_R4:Dong-R4:LINE	56.7581	5.82676	0.59039	0.227905	2.59051	0.0095833	0.0278025	1.55592
MLT1J-int:ERVL-MaLR:LTR	160.442	7.32591	0.578803	0.17054	3.39394	0.00068894	0.00273297	2.56337
MER5C1:hAT-Charlie:DNA	46.8278	5.54929	0.578596	0.22963	2.51968	0.011746	0.0331203	1.47991
Helitron3Na_Mam:Helitron:RC	104.923	6.71318	0.577328	0.192561	2.99815	0.00271624	0.00923344	2.03464
MER91B:hAT-Tip100:DNA	82.7307	6.37035	0.577169	0.194751	2.96362	0.00304043	0.0101834	1.99211
MER104:TcMar-Tc2:DNA	224.88	7.81301	0.574457	0.228681	2.51205	0.0120033	0.0337236	1.47207
MER96B:hAT-Tip100:DNA	129.12	7.01257	0.574133	0.187054	3.06934	0.0021453	0.00749444	2.12526
X9_LINE:L1:LINE	229.312	7.84117	0.572936	0.163365	3.50709	0.000453043	0.0018757	2.72684
AmnL2-1:L2:LINE	605.138	9.24112	0.570283	0.132232	4.31273	1.61252e-05	9.12595e-05	4.03972
L2a:L2:LINE	20528.8	14.3254	0.566369	0.107178	5.28439	1.26125e-07	1.02509e-06	5.98924
L2-2_Mam:L2:LINE	99.0525	6.63012	0.551265	0.210622	2.61732	0.00886231	0.0260108	1.58485
Charlie15a:hAT-Charlie:DNA	86.4537	6.43386	0.550143	0.210357	2.61528	0.00891546	0.0261461	1.58259
X12_DNA:TcMar-Tigger:DNA	214.612	7.74559	0.540214	0.200991	2.68775	0.00719358	0.0217524	1.66249
L1ME4a:L1:LINE	547.212	9.09596	0.538586	0.150357	3.58205	0.000340906	0.00145761	2.83636
MER131:DNA:DNA	227.059	7.82692	0.538263	0.211485	2.54516	0.0109228	0.0311245	1.5069
LTR90A:LTR:LTR	319.982	8.32185	0.535813	0.195133	2.74588	0.00603491	0.0186379	1.7296
MER31-int:ERV1:LTR	100.125	6.64566	0.534165	0.188896	2.82783	0.00468646	0.0149311	1.82591
MTB:ERVL-MaLR:LTR	7642.6	12.8998	0.53416	0.138722	3.85059	0.000117832	0.000556365	3.25464
RLTR9F:ERVK:LTR	92.2066	6.5268	0.533683	0.180819	2.95147	0.00316265	0.0105421	1.97707
RLTR26D_MM:ERVK:LTR	211.777	7.7264	0.528699	0.147033	3.59579	0.000323408	0.00139079	2.85674
MER46C:TcMar-Tigger:DNA	436.579	8.7701	0.514733	0.198886	2.58808	0.00965113	0.027958	1.55349
X6B_LINE:CR1:LINE	217.809	7.76692	0.512527	0.185681	2.76026	0.00577558	0.0179314	1.74639
CYRA11_Mm:Y-chromosome:Satellite	1279.05	10.3209	0.50982	0.131494	3.87713	0.000105696	0.000505123	3.2966
ERVL-E-int:ERVL:LTR	305.095	8.25311	0.506072	0.171312	2.9541	0.00313583	0.0104631	1.98034
L1MCc:L1:LINE	279.363	8.126	0.495089	0.140116	3.53342	0.000410223	0.00171841	2.76487
LTR82A:ERVL:LTR	188.188	7.55603	0.487313	0.140377	3.47147	0.000517625	0.00211305	2.67509
MamTip2b:hAT-Tip100:DNA	289.192	8.17588	0.480059	0.152945	3.13876	0.00169663	0.00608986	2.21539
LTRIS4A:ERV1:LTR	269.866	8.0761	0.467992	0.11267	4.15365	3.27214e-05	0.000174945	3.7571
ERVB7_4-LTR_MM:ERVK:LTR	135.847	7.08584	0.464551	0.131997	3.51939	0.000432532	0.00180171	2.74432
Tigger19b:TcMar-Tigger:DNA	1073.57	10.0682	0.460051	0.123755	3.71745	0.000201243	0.000905349	3.04318
OldhAT1:hAT-Ac:DNA	2925.81	11.5146	0.454432	0.0915255	4.96508	6.86719e-07	4.96602e-06	5.30399
RLTR6_Mm:ERV1:LTR	391.743	8.61377	0.453036	0.133799	3.38595	0.000709311	0.00280645	2.55184
Charlie4z:hAT-Charlie:DNA	308.992	8.27143	0.449468	0.170152	2.64156	0.00825246	0.0245155	1.61056
Charlie30b:hAT-Charlie:DNA	114.081	6.83392	0.445612	0.171471	2.59876	0.00935611	0.0272426	1.56475
RLTR1A2_MM:ERV1:LTR	381.935	8.57718	0.420186	0.124849	3.36556	0.000763881	0.00299579	2.52349
UCON41:UCON41:Unknown	81.5513	6.34964	0.407267	0.171657	2.37256	0.0176653	0.0467418	1.33029
RLTR30C_MM:ERV1:LTR	170.208	7.41115	0.327328	0.126575	2.58605	0.00970834	0.0281043	1.55123
MER31B:ERV1:LTR	841.206	9.71631	0.240701	0.083635	2.87799	0.00400219	0.0129935	1.88627
MLTR18B_MM:ERVK:LTR	1361.58	10.4111	0.214904	0.0508445	4.22669	2.37149e-05	0.000130204	3.88538
RLTR4_Mm:ERV1:LTR	721.886	9.49563	0.204556	0.0816897	2.50406	0.0122776	0.0343902	1.46357
IAPEz-int:ERVK:LTR	17229.8	14.0726	0.203053	0.0838851	2.42061	0.0154944	0.0419364	1.37741
IAPLTR1_Mm:ERVK:LTR	2018.92	10.9794	0.19067	0.0810404	2.35278	0.0186339	0.0489532	1.31022
ETnERV-int:ERVK:LTR	104881	16.6784	-0.352794	0.0507357	-6.95356	3.56171e-12	5.07885e-11	10.2942

### Sheet: QKO (vs TKO)
Ensembl ID	baseMean	log2FoldChange	lfcSE	stat	pvalue	padj
RLTR45-int:ERVK:LTR	6263.15	2.80242	0.152535	18.3723	2.19e-75	7.91e-72
L1M3a:L1:LINE	33.752	2.64968	0.403685	6.56374	5.25e-11	2.5e-09
ERVB4_2-I_MM:ERVK:LTR	1109.68	2.61865	0.132725	19.7299	1.19e-86	6.9e-83
ERVB4_3-I_MM:ERVK:LTR	89.7934	2.38553	0.271915	8.77306	1.74e-18	2.07e-16
RLTR50A:ERVK:LTR	12.3622	2.31027	0.598226	3.86186	0.000112525	0.00127893
X21_LINE:CR1:LINE	8.50032	2.23378	0.739364	3.02121	0.00251762	0.0161435
MER91C:hAT-Tip100:DNA	21.2045	1.96759	0.505839	3.88976	0.000100345	0.00116155
CR1-12_AMi:CR1:LINE	11.7667	1.65427	0.434198	3.80994	0.000139001	0.00153342
MER92C:ERV1:LTR	10.0914	1.4882	0.543586	2.73775	0.00618617	0.032496
RLTR13B1:ERVK:LTR	1346.79	1.48604	0.151523	9.80738	1.05e-22	1.88e-20
FordPrefect_a:hAT-Tip100:DNA	10.7354	1.46027	0.427945	3.41228	0.000644225	0.00544031
RLTR13D4:ERVK:LTR	193.825	1.44706	0.220985	6.54822	5.82e-11	2.75e-09
MER57E2:ERV1:LTR	26.8125	1.34345	0.381096	3.52524	0.000423096	0.00385593
LTR85c:Gypsy:LTR	26.6088	1.29847	0.377196	3.44243	0.000576509	0.00496792
IAPEY5_LTR:ERVK:LTR	12.8817	1.29149	0.44599	2.89579	0.00378211	0.0220892
UCON66:UCON66:Unknown	32.9894	1.23735	0.385266	3.21168	0.00131961	0.0097252
EUTREP16:LTR:LTR	15.4168	1.22591	0.395537	3.09936	0.00193941	0.013186
RLTR45:ERVK:LTR	900.995	1.22278	0.122027	10.0206	1.24e-23	2.46e-21
UCON28a:UCON28a:Unknown	19.8163	1.21805	0.450206	2.70554	0.00681932	0.0350823
UCON7:DNA:DNA	12.0442	1.21162	0.422632	2.86684	0.00414597	0.0237125
RLTR10D2:ERVK:LTR	242.668	1.20686	0.171321	7.04445	1.86e-12	1.08e-10
MER4B-int:ERV1:LTR	13.4774	1.20581	0.463619	2.60085	0.00929921	0.0447543
UCON35:DNA:DNA	23.4064	1.2028	0.368673	3.26252	0.00110426	0.00841924
Charlie10a:hAT-Charlie:DNA	35.6738	1.20057	0.36499	3.28933	0.00100428	0.0078137
MER96:hAT-Tip100:DNA	22.5817	1.19652	0.385827	3.10118	0.00192748	0.0131385
RLTR44D:ERVK:LTR	32.5572	1.19083	0.349905	3.40331	0.000665755	0.00559223
L1MEa:L1:LINE	59.2543	1.18656	0.342226	3.46718	0.000525952	0.00462265
Eutr15:hAT-Tip100:DNA	17.5962	1.18417	0.370582	3.19544	0.00139617	0.0101697
MMERVK10D3_LTR:ERVK:LTR	47.7699	1.18386	0.269306	4.39597	1.1e-05	0.000171238
MMERVK10D3_I:ERVK:LTR	2311.06	1.16668	0.156348	7.46206	8.52e-14	6e-12
ETnERV2-int:ERVK:LTR	2084.12	1.15894	0.166496	6.96074	3.38e-12	1.89e-10
RLTR44B:ERVK:LTR	33.8097	1.15841	0.280977	4.12278	3.74e-05	0.000500045
LTRIS4B:ERV1:LTR	48.3102	1.13365	0.335417	3.37981	0.000725358	0.00599573
RLTR1B-int:ERV1:LTR	4253.52	1.13129	0.163395	6.92367	4.4e-12	2.43e-10
LTRIS3:ERV1:LTR	368.207	1.1216	0.157967	7.10018	1.25e-12	7.43e-11
X8_LINE:CR1:LINE	45.1927	1.11068	0.338308	3.28304	0.00102692	0.00795777
Charlie30a:hAT-Charlie:DNA	164.099	1.10789	0.219309	5.05176	4.38e-07	9.85e-06
RLTR43C:ERVK:LTR	46.8244	1.09582	0.326401	3.35728	0.000787147	0.00642011
RMER16-int:ERVK:LTR	8618.2	1.08449	0.162099	6.6903	2.23e-11	1.13e-09
UCON1:UCON1:Unknown	49.3311	1.08232	0.338432	3.19804	0.00138367	0.0101016
X9b_DNA:TcMar-Tigger:DNA	54.6106	1.07579	0.341088	3.15398	0.00161058	0.0113924
ERVB3_1-I_MM:ERVK:LTR	324.523	1.05887	0.272619	3.88407	0.000102721	0.00118242
LTRIS2:ERV1:LTR	6118.57	1.05778	0.149492	7.07582	1.49e-12	8.79e-11
RLTR13C3:ERVK:LTR	126.792	1.04827	0.250775	4.18011	2.91e-05	0.000401669
IAPEy-int:ERVK:LTR	1090.62	1.04651	0.150978	6.93156	4.16e-12	2.3e-10
RLTR1F_Mm:ERVK:LTR	50.4632	1.04651	0.348511	3.00282	0.00267494	0.0168495
MER130:DNA:DNA	28.3704	1.03949	0.367361	2.82963	0.00466023	0.0258781
MuRRS4-int:ERV1:LTR	1739.68	1.02811	0.173748	5.91721	3.27e-09	1.16e-07
RLTR44A:ERVK:LTR	55.7634	1.02369	0.319213	3.20692	0.00134162	0.00985938
ERVB2_1A-I_MM:ERVK:LTR	286.057	1.01381	0.165706	6.11816	9.47e-10	3.72e-08
UCON29:Kolobok:DNA	55.8596	1.01291	0.309879	3.26873	0.00108031	0.008276
IAPLTR3:ERVK:LTR	44.2452	1.01166	0.244711	4.13408	3.56e-05	0.000478956
RLTR47:ERVK:LTR	53.2365	0.991371	0.275248	3.60174	0.000316096	0.00303597
RMER16A3:ERVK:LTR	210.495	0.978742	0.209661	4.66822	3.04e-06	5.48e-05
YREP_Mm:YREP_Mm:Unknown	69.8047	0.978517	0.264181	3.70397	0.000212252	0.00217455
MER127:TcMar-Tigger:DNA	68.8867	0.954902	0.293324	3.25545	0.00113212	0.00858858
Charlie7a:hAT-Charlie:DNA	39.579	0.950899	0.334653	2.84145	0.00449094	0.0251997
MLTR31E_MM:ERVK:LTR	90.0422	0.946866	0.248046	3.81729	0.000134924	0.00149358
RLTR5_Mm:ERV1:LTR	65.3605	0.943002	0.218604	4.31375	1.61e-05	0.000238946
LTR16B1:ERVL:LTR	93.0883	0.942771	0.33192	2.84036	0.00450627	0.0252661
Kanga1d:TcMar-Tc2:DNA	58.4191	0.938649	0.352117	2.66573	0.00768215	0.0385237
RLTR14-int:ERV1:LTR	546.755	0.936652	0.160717	5.82795	5.61e-09	1.92e-07
LTR102_Mam:ERVL:LTR	62.1382	0.935038	0.303356	3.08231	0.00205401	0.0137798
RMER17D:ERVK:LTR	630.244	0.932388	0.185388	5.02938	4.92e-07	1.09e-05
MERVK26-int:ERVK:LTR	550.708	0.928904	0.185946	4.99556	5.87e-07	1.28e-05
L1MdA_IV:L1:LINE	6213.41	0.927414	0.157419	5.89139	3.83e-09	1.34e-07
MER110A:ERV1:LTR	36.9635	0.92245	0.305841	3.01611	0.00256038	0.0163381
Eutr11:DNA:DNA	51.8135	0.913819	0.298069	3.0658	0.00217091	0.0144101
MLT1O:ERVL-MaLR:LTR	214.292	0.912726	0.216282	4.22007	2.44e-05	0.000343736
RMER16B2:ERVK:LTR	565.971	0.912698	0.23884	3.82138	0.000132708	0.00147131
Tigger14a:TcMar-Tigger:DNA	89.4794	0.908409	0.278127	3.26616	0.00109015	0.00833366
MER68C:ERVL:LTR	23.0853	0.90644	0.346645	2.61489	0.00892558	0.0433973
RLTR41A2:ERV1:LTR	216.841	0.905278	0.159343	5.68133	1.34e-08	4.29e-07
LTR41C:ERVL:LTR	76.9901	0.901507	0.308109	2.92593	0.00343424	0.0205138
ERVB5_1-I_MM:ERVK:LTR	122.39	0.895038	0.173941	5.14565	2.67e-07	6.34e-06
RLTR9A3B:ERVK:LTR	71.2431	0.894067	0.207231	4.31436	1.6e-05	0.000238464
Chap1a_Mam:hAT-Charlie:DNA	99.8814	0.891445	0.314426	2.83515	0.00458047	0.025568
LTR33B:ERVL:LTR	50.3524	0.889133	0.331279	2.68394	0.0072761	0.0369837
L1MCb:L1:LINE	168.679	0.882385	0.237058	3.72223	0.000197473	0.00205226
RMER3D-int:ERVK:LTR	1124.16	0.880231	0.185055	4.75659	1.97e-06	3.78e-05
RLTR20A:ERVK:LTR	126.84	0.879941	0.217523	4.04527	5.23e-05	0.00066669
MLT1G1:ERVL-MaLR:LTR	211.346	0.878725	0.235066	3.73821	0.000185334	0.00194924
ERVB3_1-LTR_MM:ERVK:LTR	124.781	0.877452	0.259002	3.38782	0.000704501	0.00585854
RLTR9A3:ERVK:LTR	181.309	0.875726	0.191759	4.56681	4.95e-06	8.44e-05
RLTR13D2:ERVK:LTR	183.949	0.875531	0.217992	4.01635	5.91e-05	0.000743153
MADE2:TcMar-Mariner:DNA	68.1723	0.874679	0.30345	2.88245	0.003946	0.0228614
RLTR4_Mm:ERV1:LTR	721.886	0.873487	0.0969631	9.00845	2.09e-19	2.83e-17
RLTR53B_Mm:ERVK:LTR	104.155	0.868004	0.253193	3.42823	0.000607532	0.00519116
RLTR13B2:ERVK:LTR	575.426	0.86479	0.171438	5.04434	4.55e-07	1.02e-05
IAP1-MM_LTR:ERVK:LTR	122.399	0.864163	0.206907	4.17658	2.96e-05	0.000407177
IAP-d-int:ERVK:LTR	389.308	0.863517	0.181883	4.74765	2.06e-06	3.93e-05
RMER6D:ERVK:LTR	887.579	0.86303	0.220336	3.91688	8.97e-05	0.00105483
RLTR16C_MM:ERVK:LTR	259.162	0.856928	0.181939	4.70997	2.48e-06	4.58e-05
RLTR13C1:ERVK:LTR	322.75	0.856333	0.143162	5.98158	2.21e-09	8.12e-08
RLTR48B:ERV1:LTR	62.5937	0.853867	0.242751	3.51745	0.000435708	0.00395092
RLTR10E:ERVK:LTR	160.483	0.85333	0.17404	4.90307	9.43e-07	1.97e-05
RLTR12G:ERVK:LTR	305.44	0.852367	0.222766	3.82628	0.000130095	0.00144399
LTR16:ERVL:LTR	209.501	0.851174	0.199763	4.26092	2.04e-05	0.000292525
RLTR13B4:ERVK:LTR	140.269	0.850358	0.196258	4.33286	1.47e-05	0.000221508
LTRIS4:ERV1:LTR	104.657	0.847933	0.247302	3.42873	0.000606405	0.00518614
RLTR44-int:ERVK:LTR	196.216	0.847055	0.158593	5.34105	9.24e-08	2.47e-06
MMERVK9C_I:ERVK:LTR	5648.17	0.841948	0.144773	5.81566	6.04e-09	2.05e-07
RLTR13B3:ERVK:LTR	288.789	0.840728	0.181319	4.63674	3.54e-06	6.27e-05
LTR78B:ERV1:LTR	84.1284	0.839436	0.248016	3.3846	0.000712821	0.0059107
RLTR17C_Mm:ERVK:LTR	96.2361	0.837563	0.292285	2.86557	0.00416253	0.023782
MusHAL1:L1:LINE	881.204	0.836927	0.204988	4.08282	4.45e-05	0.000580919
MLTR25A:ERVK:LTR	1853.84	0.835212	0.170287	4.90473	9.36e-07	1.96e-05
Charlie29b:hAT-Charlie:DNA	101.544	0.834384	0.273535	3.05038	0.00228554	0.0149918
X30_DNA:DNA:DNA	48.3653	0.832183	0.291151	2.85825	0.00425985	0.0241992
LTR78:ERV1:LTR	130.984	0.831518	0.264129	3.14815	0.00164306	0.0115824
X2a_DNA:DNA:DNA	73.6864	0.829044	0.262165	3.1623	0.00156531	0.0111486
LTR101_Mam:ERVL:LTR	47.5227	0.825073	0.315966	2.61128	0.00902052	0.0437979
IAPLTR3-int:ERVK:LTR	266.235	0.821027	0.217929	3.76741	0.000164952	0.00177364
L1Lx_III:L1:LINE	4838.14	0.815714	0.200323	4.072	4.66e-05	0.000603662
RLTR31_Mur:ERVK:LTR	221.106	0.813345	0.210759	3.85913	0.000113791	0.0012903
RMER6-int:ERVK:LTR	230.765	0.811524	0.238523	3.4023	0.000668224	0.00560854
Tigger8:TcMar-Tigger:DNA	59.961	0.809589	0.304847	2.65572	0.00791392	0.039401
RLTR6_Mm:ERV1:LTR	391.743	0.80922	0.156661	5.16541	2.4e-07	5.8e-06
L1MEj:L1:LINE	65.2128	0.805228	0.303978	2.64896	0.00807387	0.0400449
MLTR31D_MM:ERVK:LTR	285.428	0.803946	0.251976	3.19056	0.00141998	0.010307
RLTR12H:ERVK:LTR	218.641	0.802794	0.195401	4.10845	3.98e-05	0.000528188
ERV3-16A3_I:ERVL:LTR	108.794	0.802273	0.268198	2.99134	0.00277756	0.0173821
IAPEY3_LTR:ERVK:LTR	158.65	0.798062	0.212071	3.76318	0.000167763	0.00180006
IMPB_01:Satellite:Satellite	3822.31	0.78996	0.176004	4.48831	7.18e-06	0.000117075
Kanga1:TcMar-Tc2:DNA	103.282	0.789677	0.263177	3.00056	0.00269488	0.0169529
RLTR31B_Mm:ERVK:LTR	221.94	0.783069	0.239305	3.27227	0.00106689	0.00819059
ETnERV3-int:ERVK:LTR	929.947	0.781503	0.178327	4.38242	1.17e-05	0.000181228
RLTR12B2:ERVK:LTR	123.193	0.780872	0.272591	2.86463	0.00417491	0.0238245
RLTR51B_Mm:ERVK:LTR	236.833	0.780362	0.158793	4.91432	8.91e-07	1.87e-05
Tigger16a:TcMar-Tigger:DNA	154.246	0.779875	0.266394	2.92752	0.00341672	0.020418
RodERV21-int:ERV1:LTR	1188.53	0.779739	0.151575	5.14426	2.69e-07	6.38e-06
RLTR34D_MM:ERVK:LTR	222.788	0.778295	0.170051	4.57682	4.72e-06	8.1e-05
L1MdMus_II:L1:LINE	3857.2	0.773354	0.164768	4.69359	2.68e-06	4.91e-05
MER90:ERV1:LTR	128.746	0.772321	0.289049	2.67194	0.00754138	0.0379813
MuRRS-int:ERV1:LTR	63.1528	0.771405	0.20605	3.74377	0.000181278	0.00191285
BGLII:ERVK:LTR	1548.87	0.770998	0.134549	5.73026	1e-08	3.31e-07
MER63C:hAT-Tip100:DNA	85.3124	0.769605	0.284619	2.70398	0.00685145	0.0351981
hAT-N1_Mam:hAT-Tip100:DNA	84.806	0.768535	0.286826	2.67945	0.0073744	0.037306
MLT2C1:ERVL:LTR	262.555	0.768363	0.210672	3.64721	0.000265107	0.00262031
RMER19A:ERVK:LTR	1626.58	0.768299	0.162652	4.72357	2.32e-06	4.33e-05
L1MdFanc_II:L1:LINE	5456.33	0.767731	0.174816	4.39164	1.12e-05	0.000174303
IAPLTR4:ERVK:LTR	219.486	0.767307	0.209133	3.66899	0.000243507	0.00244617
MLT1F1:ERVL-MaLR:LTR	762.744	0.766852	0.20297	3.77815	0.000157999	0.00170586
RLTR26B_MM:ERVK:LTR	176.37	0.764618	0.229332	3.33411	0.000855719	0.00686882
X9a_DNA:DNA:DNA	67.6692	0.763702	0.279245	2.73488	0.00624034	0.0327189
RLTR1D2_MM:ERV1:LTR	322.777	0.763285	0.202156	3.77572	0.000159543	0.00172189
RLTR30E_MM:ERV1:LTR	271.083	0.76301	0.154339	4.94372	7.66e-07	1.63e-05
MLTR31A_MM:ERVK:LTR	222.412	0.761942	0.221436	3.44091	0.000579756	0.00499074
RLTR22_Mur:ERVK:LTR	1247.51	0.760115	0.180176	4.21874	2.46e-05	0.000345434
LTR16C:ERVL:LTR	283.988	0.759522	0.192758	3.94029	8.14e-05	0.000972073
L1MdF_I:L1:LINE	4620.26	0.759184	0.15176	5.00254	5.66e-07	1.24e-05
IAPEY3-int:ERVK:LTR	443.889	0.758468	0.206113	3.67987	0.000233357	0.00235898
L1MdA_VI:L1:LINE	4597.43	0.758218	0.167358	4.53052	5.88e-06	9.85e-05
L1M7:L1:LINE	138.851	0.757094	0.210626	3.59449	0.000325027	0.00310045
L1ME3C:L1:LINE	116.201	0.756899	0.236336	3.20263	0.00136177	0.00997696
L1MdA_V:L1:LINE	1632.58	0.755746	0.163615	4.61904	3.86e-06	6.75e-05
IAP1-MM_I:ERVK:LTR	352.231	0.755622	0.143839	5.25324	1.49e-07	3.82e-06
MMERVK9E_I:ERVK:LTR	2696.13	0.755314	0.154005	4.90447	9.37e-07	1.96e-05
RLTR4_MM-int:LTR:LTR	40424.4	0.754717	0.139668	5.40366	6.53e-08	1.79e-06
MER63A:hAT-Tip100:DNA	159.058	0.754476	0.189552	3.98031	6.88e-05	0.000843354
RLTR10-int:ERVK:LTR	1497.2	0.753678	0.183677	4.10328	4.07e-05	0.000538119
RMER17C-int:ERVK:LTR	1113.12	0.753358	0.14496	5.197	2.03e-07	4.99e-06
RLTR9D:ERVK:LTR	794.225	0.750451	0.174254	4.30664	1.66e-05	0.000244959
MYSERV6-int:ERVK:LTR	2247.89	0.748938	0.169502	4.41846	9.94e-06	0.000156032
hAT-5_Mam:hAT-Tag1:DNA	162.281	0.747334	0.240444	3.10815	0.00188265	0.0128968
Lx2A1:L1:LINE	548.115	0.746484	0.191192	3.90437	9.45e-05	0.00110374
L1MA5A:L1:LINE	622.379	0.744849	0.208948	3.56475	0.000364199	0.0034118
RLTR20B1:ERVK:LTR	853.08	0.744672	0.179601	4.14626	3.38e-05	0.000456936
Lx3B:L1:LINE	2960	0.741002	0.207065	3.57859	0.000345452	0.00326366
RLTR13A:ERVK:LTR	153.591	0.740587	0.276152	2.68181	0.00732244	0.0371473
L1MdN_I:L1:LINE	2386.91	0.739285	0.169564	4.35991	1.3e-05	0.000198725
MER34-int:ERV1:LTR	64.6398	0.737337	0.256689	2.87249	0.00407255	0.0234096
RLTR13D3:ERVK:LTR	407.152	0.73697	0.187228	3.93622	8.28e-05	0.000986657
RMER13A1:ERVK:LTR	941.321	0.732006	0.171311	4.27296	1.93e-05	0.000279382
RLTR24B_MM:ERV1:LTR	424.272	0.731793	0.169389	4.32018	1.56e-05	0.000232931
RLTR17D_Mm:ERVK:LTR	834.323	0.731577	0.173329	4.22075	2.43e-05	0.000342873
RLTR20B3A_MM:ERVK:LTR	345.741	0.731341	0.214559	3.40858	0.000653013	0.00550969
RMER16:ERVK:LTR	372.975	0.731163	0.209423	3.49133	0.000480629	0.00428824
L1M4c:L1:LINE	885.876	0.730814	0.194779	3.75202	0.000175415	0.00186256
L1Lx_IV:L1:LINE	5266.37	0.730438	0.20043	3.64435	0.000268065	0.00264774
LTR33A_	159.066	0.72933	0.2183	3.34096	0.000834887	0.00673342
L1MdA_II:L1:LINE	10000.4	0.729191	0.161744	4.5083	6.53e-06	0.000107972
RLTR10B2:ERVK:LTR	192.875	0.728073	0.200663	3.62834	0.000285252	0.00278983
ERVB2_1-I_MM:ERVK:LTR	110.194	0.727888	0.187202	3.88826	0.000100967	0.00116688
LTR37B:ERV1:LTR	92.2773	0.726064	0.256811	2.82723	0.0046952	0.0260273
RLTR41:ERV1:LTR	797.986	0.725365	0.12672	5.72413	1.04e-08	3.42e-07
MLT2B3:ERVL:LTR	213.054	0.725081	0.16496	4.3955	1.11e-05	0.00017142
LTR16B2:ERVL:LTR	74.0459	0.725079	0.256239	2.8297	0.00465914	0.025877
L1MDa:L1:LINE	1113.51	0.72492	0.219277	3.30596	0.000946526	0.00745273
RLTR10B:ERVK:LTR	91.3642	0.724475	0.204463	3.5433	0.000395148	0.00365076
MLTR13:ERVK:LTR	191.793	0.723119	0.2472	2.92524	0.00344188	0.0205425
MLT1G:ERVL-MaLR:LTR	330.608	0.722117	0.235003	3.0728	0.00212061	0.0141477
MER45A:hAT-Tip100:DNA	218.386	0.721967	0.204394	3.53223	0.000412069	0.00377808
RMER17A:ERVK:LTR	843.468	0.721397	0.198105	3.64148	0.000271074	0.00267106
L1MdA_III:L1:LINE	7408.77	0.720723	0.163957	4.39581	1.1e-05	0.000171272
RLTR30D_MM:ERV1:LTR	163.627	0.71952	0.241953	2.97381	0.0029413	0.0181862
MER94:hAT-Blackjack:DNA	151.047	0.718832	0.25658	2.80159	0.00508515	0.0277259
LTR73:ERV1:LTR	93.4233	0.718782	0.24903	2.88633	0.00389767	0.0226269
RMER16_Mm:ERVK:LTR	278.542	0.718594	0.199269	3.60616	0.000310765	0.0029976
MERVL-int:ERVL:LTR	4386.87	0.717738	0.190185	3.77389	0.00016072	0.00173265
Tigger10:TcMar-Tigger:DNA	232.575	0.717395	0.238112	3.01285	0.0025881	0.0164648
RLTR20A2:ERVK:LTR	222.868	0.715946	0.208884	3.42747	0.000609225	0.00520409
MER106A:hAT-Charlie:DNA	102.101	0.715851	0.263944	2.71214	0.00668512	0.0345772
MLT2B5:ERVL:LTR	191.56	0.715448	0.222266	3.21888	0.00128694	0.00952539
Tigger12c:TcMar-Tigger:DNA	83.6263	0.715029	0.232755	3.07202	0.00212615	0.0141781
Tigger17c:TcMar-Tigger:DNA	102.32	0.713774	0.242294	2.9459	0.00322011	0.0195337
LTR41B:ERVL:LTR	93.1265	0.713562	0.230209	3.09962	0.00193767	0.0131799
X4b_DNA:TcMar-Tigger:DNA	75.1362	0.71301	0.268889	2.65169	0.00800908	0.0397782
Lx2A:L1:LINE	297.142	0.712416	0.209683	3.39758	0.000679855	0.00569457
RMER20B:ERVK:LTR	581.983	0.710472	0.164999	4.30592	1.66e-05	0.000245534
Lx3C:L1:LINE	2039.66	0.709574	0.19416	3.65458	0.000257599	0.00255836
L1Lx_II:L1:LINE	1792.52	0.709285	0.204761	3.46397	0.00053227	0.00466398
ORR1A0:ERVL-MaLR:LTR	4646.09	0.707589	0.0982826	7.19954	6.04e-13	3.75e-11
RLTR27:ERVK:LTR	231.687	0.707184	0.195099	3.62474	0.000289248	0.00282509
MLTR31FA_MM:ERVK:LTR	379.842	0.706767	0.173632	4.07048	4.69e-05	0.000606814
L1MEd:L1:LINE	666.194	0.706233	0.20814	3.39307	0.000691145	0.00577407
Charlie2a:hAT-Charlie:DNA	243.282	0.706057	0.258009	2.73656	0.00620851	0.0325955
L1MCa:L1:LINE	1055.51	0.705362	0.215113	3.27903	0.00104166	0.0080439
Lx2:L1:LINE	7834.3	0.702428	0.154173	4.5561	5.21e-06	8.84e-05
RLTR9A3A:ERVK:LTR	62.9898	0.701717	0.262693	2.67124	0.00755709	0.0380503
RLTR16:ERVK:LTR	751.285	0.700071	0.185178	3.78053	0.000156493	0.00169149
ERVB4_1-I_MM:ERVK:LTR	207.417	0.699915	0.163136	4.29038	1.78e-05	0.000261363
RLTR20C:ERVK:LTR	130.241	0.699632	0.243105	2.87789	0.0040034	0.0231244
Lx4B:L1:LINE	3250.35	0.699028	0.168959	4.13726	3.51e-05	0.000473238
Kanga2_a:TcMar-Tc2:DNA	212.651	0.698793	0.222484	3.14086	0.00168452	0.0118112
RMER17A2:ERVK:LTR	992.457	0.697776	0.134631	5.18287	2.19e-07	5.32e-06
RMER17D2:ERVK:LTR	489.186	0.697423	0.170462	4.09136	4.29e-05	0.000563245
L1MA6:L1:LINE	3131.01	0.696863	0.204491	3.4078	0.000654899	0.00552076
LTR50:ERVL:LTR	96.9281	0.696604	0.247711	2.81217	0.00492086	0.0269881
L1ME3B:L1:LINE	316.982	0.696364	0.219385	3.17416	0.00150269	0.010787
MLT1L:ERVL-MaLR:LTR	488.654	0.694817	0.224641	3.09301	0.00198138	0.0134042
Tigger16b:TcMar-Tigger:DNA	132.331	0.694142	0.216915	3.20007	0.00137393	0.0100533
MER53:hAT-Blackjack:DNA	419.465	0.693662	0.202287	3.42909	0.000605612	0.00518179
MLT2B2:ERVL:LTR	412.626	0.693009	0.24736	2.80162	0.0050847	0.0277259
HAL1M8:L1:LINE	480.711	0.692764	0.243206	2.84846	0.00439316	0.0247956
MLT1J1:ERVL-MaLR:LTR	371.555	0.691551	0.20255	3.41422	0.000639643	0.00540794
RLTR35B_MM:ERVL:LTR	176.64	0.691543	0.18205	3.79863	0.000145496	0.00159714
MER115:hAT-Tip100:DNA	140.272	0.689507	0.225818	3.05337	0.00226285	0.0148835
Charlie17b:hAT-Charlie:DNA	77.2208	0.689426	0.254579	2.70811	0.0067668	0.0348892
RLTR21:ERVK:LTR	1107.48	0.689082	0.130652	5.27419	1.33e-07	3.44e-06
Charlie2b:hAT-Charlie:DNA	389.587	0.688315	0.22481	3.06176	0.00220042	0.0145457
MMERVK10C-int:ERVK:LTR	2384.13	0.687241	0.259465	2.64869	0.00808051	0.040071
MER57-int:ERV1:LTR	74.9522	0.686393	0.256043	2.68078	0.00734516	0.0372298
ERVB5_1-LTR_MM:ERVK:LTR	79.6035	0.686368	0.230061	2.98342	0.00285048	0.0177386
MLT1E2:ERVL-MaLR:LTR	722.577	0.686257	0.200087	3.42979	0.000604042	0.00517251
MYSERV-int:ERVK:LTR	3006.77	0.68515	0.155188	4.41496	1.01e-05	0.000158408
L1MdTf_III:L1:LINE	10754.4	0.684797	0.146271	4.68169	2.85e-06	5.17e-05
RLTR9D2:ERVK:LTR	104.613	0.684386	0.207466	3.29879	0.000971017	0.00760204
Tigger17b:TcMar-Tigger:DNA	122.77	0.678925	0.261243	2.59882	0.00935435	0.0449747
L1MdGf_II:L1:LINE	6443.92	0.678773	0.14461	4.69381	2.68e-06	4.9e-05
HAL1:L1:LINE	1276.35	0.67772	0.207764	3.26198	0.00110637	0.00843315
L1Lx_I:L1:LINE	8583.88	0.677515	0.173331	3.9088	9.28e-05	0.00108546
RLTR44C:ERVK:LTR	216.931	0.677142	0.21386	3.16629	0.00154397	0.0110238
Lx8b:L1:LINE	8309.9	0.676777	0.198865	3.40319	0.000666037	0.00559223
MER45B:hAT-Tip100:DNA	160.125	0.676761	0.255628	2.64744	0.0081104	0.0401597
RMER19C:ERVK:LTR	1286.22	0.676497	0.17773	3.80631	0.000141054	0.00155251
L1_Mur1:L1:LINE	2024.45	0.676106	0.209032	3.23447	0.00121871	0.00911614
ERVB4_1B-I_MM:ERVK:LTR	581.771	0.675679	0.189282	3.5697	0.000357397	0.00335565
L1ME1:L1:LINE	2390.49	0.674917	0.219402	3.07617	0.00209679	0.014005
MER31A:ERV1:LTR	255.539	0.673701	0.181406	3.71378	0.000204189	0.0021084
RLTR31A_Mm:ERVK:LTR	153.513	0.673688	0.232401	2.89881	0.00374577	0.0219213
MLT1I:ERVL-MaLR:LTR	375.503	0.672996	0.210408	3.19852	0.00138134	0.0100901
Lx5b:L1:LINE	2798.72	0.672927	0.193218	3.48274	0.000496311	0.00439962
MER34C_	84.3118	0.671429	0.213295	3.14789	0.00164455	0.0115881
MER20B:hAT-Charlie:DNA	505.927	0.670909	0.20285	3.30742	0.000941596	0.00741998
RLTR8:ERVK:LTR	194.346	0.670797	0.210417	3.18794	0.00143289	0.0103665
BGLII_Mur:ERVK:LTR	449.787	0.670401	0.18465	3.63065	0.000282705	0.00276961
RMER1C:L1-dep:Retroposon	1815.24	0.669837	0.188025	3.56248	0.000367367	0.00343363
RLTR49:ERVK:LTR	528.796	0.668962	0.164983	4.05473	5.02e-05	0.000643689
MER74B:ERVL:LTR	207.29	0.668824	0.210828	3.17237	0.001512	0.0108332
RLTR33:ERVK:LTR	1429.37	0.668706	0.185628	3.60239	0.000315299	0.00302933
RMER6A:ERVK:LTR	7844.89	0.667522	0.180728	3.69353	0.000221163	0.00225306
MLT2F:ERVL:LTR	130.327	0.667349	0.23526	2.83665	0.00455902	0.0254832
RMER16A2:ERVK:LTR	223.414	0.667233	0.187445	3.55961	0.000371401	0.00346667
MER70A:ERVL:LTR	74.7009	0.667047	0.231648	2.87957	0.00398216	0.0230156
LTR87:ERVL:LTR	147.184	0.665263	0.203474	3.26953	0.00107727	0.0082549
RLTR13E:ERVK:LTR	896.481	0.664822	0.168462	3.94642	7.93e-05	0.000949776
MLT2D:ERVL:LTR	463.426	0.663991	0.247002	2.6882	0.00718374	0.0365915
L1MEc:L1:LINE	1658.34	0.663867	0.213286	3.11257	0.00185465	0.0127352
Arthur1B:hAT-Tip100:DNA	108.94	0.663545	0.217491	3.05091	0.00228149	0.0149754
Lx2B:L1:LINE	2219.35	0.66346	0.168863	3.92898	8.53e-05	0.00101264
MYSERV16_I:ERVK:LTR	1474.77	0.663348	0.188284	3.52312	0.000426497	0.0038808
RMER17B:ERVK:LTR	1374.93	0.662888	0.149827	4.42437	9.67e-06	0.000152359
RMER10A:ERVL:LTR	4956.35	0.662052	0.168468	3.92983	8.5e-05	0.00100947
RMER16C:ERVK:LTR	62.0152	0.661955	0.244717	2.70498	0.0068308	0.0351283
MLTR18C_MM:ERVK:LTR	336.378	0.661731	0.199399	3.31863	0.000904612	0.00718325
MamTip2:hAT-Tip100:DNA	227.437	0.66148	0.193566	3.41734	0.00063236	0.00536364
RLTR12A:ERVK:LTR	675.691	0.660653	0.203628	3.2444	0.00117698	0.00885906
RLTR14_RN:ERV1:LTR	757.921	0.65724	0.194057	3.38684	0.000707026	0.00586944
Lx3_Mus:L1:LINE	3968.43	0.657222	0.206358	3.18487	0.00144821	0.0104606
MER91A:hAT-Tip100:DNA	103.03	0.656456	0.208068	3.15501	0.00160494	0.011372
L1MC5:L1:LINE	1985.64	0.655985	0.205972	3.18482	0.00144842	0.0104606
Lx3A:L1:LINE	2672.85	0.655666	0.190981	3.43315	0.00059661	0.00512056
RMER17A-int:ERVK:LTR	148.82	0.654533	0.21734	3.01156	0.00259908	0.0165194
MLTR18D_MM:ERVK:LTR	475.512	0.653377	0.199222	3.27965	0.00103936	0.00803691
ORR1D-int:ERVL-MaLR:LTR	462.897	0.652596	0.228305	2.85844	0.00425727	0.0241988
MurERV4_19-int:ERVK:LTR	797.863	0.651317	0.141414	4.60574	4.11e-06	7.15e-05
L1MD1:L1:LINE	1003.19	0.650206	0.202829	3.20568	0.00134742	0.0098995
MLT1F:ERVL-MaLR:LTR	711.743	0.650176	0.20371	3.19168	0.00141449	0.010282
RLTR26_Mus:ERVK:LTR	603.401	0.649715	0.179717	3.61521	0.000300106	0.00291634
RLTR19C:ERVK:LTR	224.822	0.649334	0.243233	2.6696	0.00759422	0.0381973
RLTR13A3:ERVK:LTR	332.375	0.648394	0.225152	2.8798	0.00397922	0.0230078
Lx6:L1:LINE	8097.59	0.647431	0.17553	3.68843	0.000225638	0.00229217
RMER6C:ERVK:LTR	1555.59	0.646994	0.181482	3.56507	0.000363765	0.0034099
IAPLTR2_Mm:ERVK:LTR	631.265	0.646589	0.126192	5.12385	2.99e-07	7e-06
hAT-1_Mam:hAT-Tag1:DNA	280.536	0.646494	0.222841	2.90115	0.00371799	0.0217808
RMER6B:ERVK:LTR	1330.14	0.646176	0.19455	3.32139	0.000895698	0.00713224
L1_Mur3:L1:LINE	9889.4	0.645298	0.190045	3.39549	0.000685046	0.00572809
IAPEY4_LTR:ERVK:LTR	82.4893	0.644049	0.190094	3.38806	0.000703882	0.00585571
MER92B:ERV1:LTR	105.666	0.643872	0.202963	3.17237	0.00151202	0.0108332
Looper:PiggyBac:DNA	202.893	0.643754	0.246815	2.60825	0.00910075	0.0441005
MurERV4-int:ERVK:LTR	1642.03	0.643642	0.149742	4.29833	1.72e-05	0.000253322
L1_Mur2:L1:LINE	6143.13	0.641711	0.159187	4.03119	5.55e-05	0.000703594
MLT1A:ERVL-MaLR:LTR	2394.67	0.64138	0.187352	3.4234	0.000618423	0.00526863
L1ME4c:L1:LINE	417.165	0.64029	0.222533	2.87728	0.00401118	0.0231598
RLTR24:ERV1:LTR	941.083	0.639794	0.164414	3.89136	9.97e-05	0.00115573
L1M1:L1:LINE	216.555	0.639698	0.231234	2.76646	0.00566687	0.0303364
RLTR1D:ERV1:LTR	249.432	0.639376	0.153624	4.16196	3.16e-05	0.000431066
RMER13A:ERVK:LTR	512.617	0.639099	0.17208	3.71395	0.000204047	0.0021084
RMER1A:L1-dep:Retroposon	2415.09	0.638464	0.200398	3.18598	0.00144266	0.0104294
X6A_LINE:CR1:LINE	141.568	0.636998	0.220497	2.88892	0.00386571	0.0224639
L1MC2:L1:LINE	907.516	0.636809	0.211175	3.01556	0.00256508	0.0163537
RMER21B:ERV1:LTR	664.835	0.636437	0.168987	3.7662	0.000165751	0.00178156
L1ME3G:L1:LINE	817.091	0.636297	0.210913	3.01687	0.00255399	0.0163117
MLT1A0:ERVL-MaLR:LTR	3532.06	0.636118	0.194006	3.27887	0.00104225	0.00804418
L1ME3:L1:LINE	539.962	0.635721	0.194499	3.2685	0.00108119	0.00827836
MER67B:ERV1:LTR	151.563	0.634744	0.207173	3.06384	0.00218517	0.0144714
RLTR31B2:ERVK:LTR	1123.58	0.63417	0.193575	3.2761	0.00105251	0.00810171
Lx5:L1:LINE	7945.35	0.633919	0.176654	3.58849	0.0003326	0.00315565
RLTR11A2:ERVK:LTR	2375.45	0.633888	0.184608	3.43369	0.00059542	0.00511187
RMER13A2:ERVK:LTR	822.217	0.633759	0.196574	3.22402	0.00126405	0.00939934
RLTR9E:ERVK:LTR	1898.12	0.632975	0.0954803	6.62938	3.37e-11	1.64e-09
ORR1A3:ERVL-MaLR:LTR	3629.12	0.632302	0.178346	3.54537	0.000392064	0.00362691
L1M4a1:L1:LINE	485.777	0.632054	0.235414	2.68486	0.007256	0.0369084
MER74A:ERVL:LTR	239.675	0.630939	0.233781	2.69885	0.00695804	0.0356303
L1MEb:L1:LINE	250.538	0.630825	0.206134	3.06026	0.00221146	0.0146069
L1MdV_III:L1:LINE	7066.19	0.63074	0.179502	3.51383	0.000441692	0.00400016
RLTR41C:ERV1:LTR	158.588	0.630739	0.188504	3.34603	0.000819776	0.00663671
L1MA4:L1:LINE	2515.49	0.629682	0.22001	2.86206	0.00420903	0.023986
MLT2B4:ERVL:LTR	381.282	0.628967	0.225211	2.79279	0.00522555	0.0283473
LTR16A:ERVL:LTR	228.745	0.628071	0.206423	3.04264	0.00234509	0.0153059
RLTR40:ERVK:LTR	1911.83	0.628062	0.192366	3.26493	0.00109492	0.00836347
L1MdF_III:L1:LINE	9118.83	0.627768	0.150959	4.15852	3.2e-05	0.000436775
RLTR20A4:ERVK:LTR	2305.93	0.627728	0.188592	3.32849	0.000873178	0.00697891
RLTR51A_Mm:ERVK:LTR	934.182	0.627589	0.165751	3.78633	0.000152887	0.00166185
RMER5:ERV1:LTR	4007.78	0.626537	0.172278	3.63679	0.000276057	0.00271184
RLTR16B_MM:ERVK:LTR	1338.07	0.626432	0.147916	4.23505	2.29e-05	0.000324136
MURVY-LTR:ERV1:LTR	681.469	0.626099	0.11818	5.29783	1.17e-07	3.03e-06
RMER12C:ERVK:LTR	2656.52	0.625551	0.176034	3.55358	0.000380028	0.0035314
L1M2c:L1:LINE	252.443	0.625205	0.224849	2.78056	0.0054265	0.0292557
RLTR42-int:ERVK:LTR	1291.3	0.624915	0.211848	2.94982	0.00317955	0.0193201
L1ME4b:L1:LINE	1089.7	0.622883	0.20009	3.11301	0.00185192	0.012722
MLT1C2:ERVL-MaLR:LTR	2812.83	0.622815	0.185366	3.35992	0.00077965	0.00637155
RLTR13D6:ERVK:LTR	691.938	0.622538	0.137597	4.52436	6.06e-06	0.000100886
IAPEY_LTR:ERVK:LTR	344.469	0.622531	0.197886	3.14591	0.00165572	0.0116348
MamRep605b:LTR:LTR	161.637	0.622105	0.224084	2.77622	0.00549951	0.029572
Tigger1:TcMar-Tigger:DNA	1026.51	0.621807	0.203101	3.06157	0.00220182	0.0145516
LTR33:ERVL:LTR	344.739	0.621522	0.191211	3.25044	0.00115225	0.00870335
RMER10B:ERVL:LTR	2559.44	0.620853	0.16208	3.83054	0.000127861	0.00142413
RLTR9A:ERVK:LTR	376.934	0.620083	0.164424	3.77125	0.000162429	0.00174781
MT2A:ERVL:LTR	3782.48	0.620078	0.176188	3.5194	0.000432525	0.00392823
MER121:hAT:DNA	73.0084	0.619779	0.235352	2.63342	0.00845301	0.0415048
L1MEf:L1:LINE	744.755	0.619634	0.217978	2.84265	0.00447406	0.0251398
Lx7:L1:LINE	12443.1	0.618991	0.19405	3.18986	0.00142342	0.0103109
MTEa:ERVL-MaLR:LTR	7653.82	0.618355	0.17913	3.452	0.000556456	0.00483484
RMER17C2:ERVK:LTR	963.435	0.618287	0.133923	4.61673	3.9e-06	6.82e-05
MTE-int:ERVL-MaLR:LTR	2811.63	0.61827	0.176565	3.50165	0.000462395	0.00415146
MLTR18_MM:ERVK:LTR	341.537	0.617818	0.205392	3.00799	0.00262981	0.0166414
RMER6BA:ERVK:LTR	516.019	0.617227	0.204945	3.01167	0.00259812	0.0165169
RLTR20D:ERVK:LTR	499.118	0.616966	0.192636	3.20276	0.00136119	0.00997526
ERVB4_1B-LTR_MM:ERVK:LTR	229.718	0.616871	0.189467	3.25582	0.00113067	0.00858003
RLTR25A:ERVK:LTR	988.403	0.615473	0.201732	3.05094	0.00228123	0.0149754
RLTR13F:ERVK:LTR	144.604	0.614974	0.210512	2.92133	0.00348545	0.0207169
RLTR11D:ERVK:LTR	311.607	0.614962	0.221988	2.77025	0.00560129	0.0300522
Charlie5:hAT-Charlie:DNA	842.232	0.614363	0.201833	3.04391	0.00233523	0.0152587
ORR1C1:ERVL-MaLR:LTR	5197.41	0.613304	0.179238	3.42172	0.000622254	0.00529815
ERVL-B4-int:ERVL:LTR	511.368	0.613165	0.195593	3.13491	0.00171906	0.0120068
L1M4:L1:LINE	7050.22	0.612972	0.236032	2.59699	0.00940453	0.0451558
RLTR9C:ERVK:LTR	65.1376	0.612333	0.211896	2.88978	0.00385507	0.0224292
RLTR20C1_MM:ERVK:LTR	1040.67	0.612065	0.191117	3.20256	0.00136212	0.009977
RLTR31D_MM:ERVK:LTR	1609.75	0.611804	0.195688	3.12643	0.00176941	0.0122783
Arthur1:hAT-Tip100:DNA	213.062	0.611797	0.198681	3.0793	0.0020749	0.0138973
RMER15-int:ERVL:LTR	1676.4	0.610817	0.194612	3.13863	0.00169738	0.0118841
CR1_Mam:CR1:LINE	176.704	0.610547	0.215054	2.83904	0.00452497	0.025341
RLTR10:ERVK:LTR	997.131	0.609926	0.165092	3.69447	0.000220348	0.00224712
MLTR18A_MM:ERVK:LTR	562.535	0.609669	0.218278	2.79309	0.00522074	0.0283315
MT2B1:ERVL:LTR	4438.81	0.609429	0.180427	3.37771	0.000730929	0.00603314
LTR40b:ERVL:LTR	253.453	0.608591	0.204171	2.98079	0.00287503	0.017852
ORR1D2:ERVL-MaLR:LTR	8736.33	0.608184	0.173347	3.50847	0.000450695	0.00406385
L1MD2:L1:LINE	1442.66	0.608154	0.217859	2.7915	0.00524641	0.0284281
MLTR31C_MM:ERVK:LTR	247.483	0.608042	0.200488	3.03282	0.00242282	0.0157173
Tigger19a:TcMar-Tigger:DNA	419.23	0.60722	0.21242	2.85858	0.00425547	0.0241933
IAPLTR1a_Mm:ERVK:LTR	501.239	0.607029	0.143539	4.22903	2.35e-05	0.000331628
L1MC4:L1:LINE	4355.89	0.606433	0.195793	3.09731	0.00195283	0.0132487
L1MEg:L1:LINE	857.297	0.606167	0.212997	2.8459	0.00442868	0.0249375
RMER20C_Mm:ERVK:LTR	675.885	0.60591	0.167704	3.61297	0.000302708	0.00293724
L1MA9:L1:LINE	1483.5	0.604935	0.213336	2.8356	0.00457399	0.0255416
MER3:hAT-Charlie:DNA	2027.82	0.604408	0.188166	3.2121	0.00131768	0.00971808
MLT1N2:ERVL-MaLR:LTR	225.238	0.604259	0.210895	2.86522	0.00416724	0.0237948
Lx10:L1:LINE	2964.32	0.602851	0.198443	3.03791	0.00238226	0.0155169
RLTR28B:ERVL:LTR	314.704	0.602337	0.15682	3.84095	0.000122559	0.00137603
Lx9:L1:LINE	16702.2	0.601383	0.198034	3.03677	0.00239128	0.0155616
L1MB2:L1:LINE	2107.15	0.60131	0.196645	3.05784	0.00222939	0.0147029
ORR1E:ERVL-MaLR:LTR	10072	0.601034	0.181897	3.30426	0.000952273	0.00748981
RMER20A:ERVK:LTR	704.711	0.599881	0.151459	3.96067	7.47e-05	0.000905435
RLTR14:ERV1:LTR	972.248	0.599623	0.186416	3.21659	0.00129724	0.00958443
MER117:hAT-Charlie:DNA	264.334	0.599142	0.231231	2.5911	0.009567	0.045761
RLTR34B_MM:ERVK:LTR	387.313	0.59854	0.223251	2.68101	0.00733996	0.03721
L1MB7:L1:LINE	5914.7	0.598159	0.23385	2.55788	0.0105313	0.0491841
MTC:ERVL-MaLR:LTR	18618.9	0.59758	0.167943	3.55824	0.000373345	0.00347825
RLTR15:ERVK:LTR	1797.66	0.596874	0.175138	3.40803	0.000654347	0.00551772
RLTR12B:ERVK:LTR	983.896	0.596816	0.191409	3.11801	0.00182079	0.0125624
L1MC5a:L1:LINE	1779.47	0.596508	0.209685	2.84478	0.00444425	0.024996
MamTip2b:hAT-Tip100:DNA	289.192	0.59593	0.178383	3.34073	0.000835571	0.00673705
Lx8:L1:LINE	29097.7	0.595772	0.190537	3.1268	0.00176723	0.0122705
B1_Mur4:Alu:SINE	29901.6	0.595632	0.171438	3.47432	0.000512147	0.00451643
RLTR20C2_MM:ERVK:LTR	1216.9	0.594663	0.167815	3.54356	0.000394762	0.00364952
BGLII_B2:ERVK:LTR	298.222	0.594377	0.178232	3.33485	0.000853446	0.00685248
MLTR32C_MM:ERVK:LTR	149.895	0.594255	0.201127	2.95462	0.00313052	0.0190784
RLTR19:ERVK:LTR	566.018	0.594051	0.190543	3.11767	0.00182286	0.0125737
RMER17B2:ERVK:LTR	1417.66	0.592951	0.141963	4.17679	2.96e-05	0.000406987
RLTR12C:ERVK:LTR	409.75	0.592075	0.19311	3.066	0.00216942	0.0144035
L1MD3:L1:LINE	1879.2	0.591702	0.204843	2.88857	0.00386997	0.0224796
L1MB1:L1:LINE	1012.58	0.59142	0.224171	2.63826	0.0083333	0.0410707
Tigger5b_Glire:TcMar-Tigger:DNA	1341.66	0.590779	0.206981	2.85427	0.00431354	0.0244369
Charlie8:hAT-Charlie:DNA	407.717	0.590341	0.195169	3.02477	0.00248818	0.0160155
RLTR31C_MM:ERVK:LTR	702.128	0.589981	0.180115	3.27558	0.00105445	0.00811232
L1MdF_IV:L1:LINE	8039.83	0.589588	0.168457	3.49993	0.000465382	0.00417336
ORR1F:ERVL-MaLR:LTR	8661.62	0.589394	0.189658	3.10768	0.00188564	0.0129081
MLT1H2:ERVL-MaLR:LTR	369.152	0.589369	0.184595	3.19277	0.00140917	0.0102489
MER33:hAT-Charlie:DNA	1526.7	0.589284	0.212153	2.77763	0.00547563	0.0294656
MER21B:ERVL:LTR	1770.71	0.589278	0.193153	3.05084	0.002282	0.0149754
MLTR14:ERV1:LTR	3485.61	0.589059	0.156717	3.75874	0.00017077	0.00182532
RLTR20A3_MM:ERVK:LTR	529.266	0.587301	0.180362	3.25624	0.001129	0.0085764
RMER17C:ERVK:LTR	3696.65	0.587293	0.146942	3.99678	6.42e-05	0.000797415
MT-int:ERVL-MaLR:LTR	382.506	0.586805	0.177291	3.30985	0.000933457	0.00736992
MLT1E3:ERVL-MaLR:LTR	333.581	0.586637	0.217133	2.70174	0.0068978	0.0353846
L1M2:L1:LINE	6226.42	0.586633	0.193968	3.02438	0.00249143	0.0160256
MLT1D:ERVL-MaLR:LTR	3011.1	0.586477	0.200882	2.91951	0.00350588	0.0207912
L1MB5:L1:LINE	2189.15	0.586164	0.186793	3.13805	0.00170079	0.0119022
Lx5c:L1:LINE	7152.79	0.585179	0.181744	3.21979	0.00128285	0.00950729
Helitron3Na_Mam:Helitron:RC	104.923	0.584776	0.225676	2.59122	0.0095637	0.045761
MER63D:hAT-Tip100:DNA	235.742	0.584653	0.218476	2.67605	0.00744947	0.0376002
L1_Rod:L1:LINE	5615.37	0.584569	0.193634	3.01894	0.0025366	0.0162474
ORR1B2:ERVL-MaLR:LTR	5106.27	0.583486	0.176376	3.30819	0.000939014	0.00740166
MTE2a:ERVL-MaLR:LTR	7246.45	0.583409	0.174077	3.35144	0.000803926	0.00653788
L1M3:L1:LINE	3311.52	0.583071	0.198973	2.93041	0.00338514	0.0202876
LTR40a:ERVL:LTR	211.531	0.582576	0.204717	2.84576	0.00443062	0.0249436
MER77:ERVL:LTR	333.085	0.582534	0.196419	2.96577	0.00301929	0.018573
MER90a:ERV1:LTR	149.867	0.582271	0.222555	2.6163	0.00888878	0.0432678
ERVB7_3-LTR_MM:ERVK:LTR	136.557	0.581629	0.135582	4.28986	1.79e-05	0.000261804
RLTR12BD_Mm:ERVK:LTR	838.939	0.581602	0.184672	3.14938	0.00163617	0.0115423
L1VL1:L1:LINE	164.501	0.580882	0.227723	2.55083	0.0107467	0.04993
L1MC3:L1:LINE	2196.44	0.580364	0.203388	2.85348	0.00432435	0.0244933
RMER2:ERV1:LTR	995.969	0.579385	0.171473	3.37887	0.000727835	0.00601104
L1MC1:L1:LINE	3011.03	0.57892	0.203702	2.84199	0.00448324	0.0251663
MLT1J-int:ERVL-MaLR:LTR	160.442	0.5789	0.199684	2.89908	0.00374257	0.021907
Tigger17a:TcMar-Tigger:DNA	980.763	0.578601	0.215665	2.68287	0.00729943	0.0370892
B1_Mus2:Alu:SINE	64851.7	0.578402	0.14194	4.07498	4.6e-05	0.000597596
RCHARR1:hAT-Charlie:DNA	4699.35	0.576264	0.208142	2.76861	0.00562956	0.030159
ERVL-int:ERVL:LTR	479.04	0.575788	0.213438	2.69769	0.00698234	0.0357294
MLT1J:ERVL-MaLR:LTR	1179.77	0.57577	0.202493	2.84341	0.00446334	0.0250985
RLTR23:ERV1:LTR	1073.44	0.575274	0.169711	3.38972	0.00069963	0.00583147
IAPEY2_LTR:ERVK:LTR	297.173	0.574738	0.172549	3.33087	0.000865748	0.00693776
MER5A1:hAT-Charlie:DNA	1431	0.574166	0.18263	3.14388	0.00166724	0.0117072
MTB_Mm:ERVL-MaLR:LTR	3884.15	0.572769	0.173641	3.29859	0.000971717	0.00760546
MLTR73:ERV1:LTR	493.128	0.571522	0.16784	3.40516	0.000661247	0.00555967
MLT1-int:ERVL-MaLR:LTR	141.522	0.571472	0.191269	2.9878	0.00280998	0.0175394
L1MA5:L1:LINE	1488.64	0.570784	0.184146	3.09963	0.00193763	0.0131799
MER5A:hAT-Charlie:DNA	4011.56	0.568881	0.190334	2.98886	0.00280017	0.0174971
RLTR20B5_MM:ERVK:LTR	380.938	0.568478	0.163232	3.48263	0.00049652	0.00440012
RLTR31_Mm:ERVK:LTR	147.955	0.56825	0.221079	2.57035	0.0101596	0.0479365
MER63B:hAT-Tip100:DNA	119.641	0.568241	0.193517	2.93639	0.00332061	0.0199672
RLTR25B:ERVK:LTR	1886	0.567805	0.158449	3.58351	0.000339005	0.00321115
B1_Mm:Alu:SINE	32920	0.5666	0.141984	3.9906	6.59e-05	0.000813452
MER77B:ERVL:LTR	365.899	0.566418	0.211806	2.67423	0.00749006	0.0377589
RMER12B:ERVK:LTR	605.072	0.566404	0.203856	2.77845	0.00546193	0.0294028
MLTR31F_MM:ERVK:LTR	316.22	0.565339	0.192716	2.93353	0.00335126	0.020118
L1MdFanc_I:L1:LINE	6717.31	0.564649	0.166233	3.39672	0.000681982	0.00570742
L1MdA_VII:L1:LINE	4065.78	0.564542	0.164532	3.4312	0.000600915	0.00515255
MLT2B1:ERVL:LTR	537.057	0.564367	0.199244	2.83253	0.00461808	0.0257303
MLTR12:ERV1:LTR	398.534	0.564334	0.220187	2.56298	0.0103777	0.0486556
MTD:ERVL-MaLR:LTR	31800.4	0.564224	0.17842	3.16233	0.00156512	0.0111486
L1MC:L1:LINE	2166.82	0.564182	0.186559	3.02415	0.00249334	0.0160343
L1MB8:L1:LINE	4967	0.563496	0.200409	2.81173	0.0049276	0.0270148
RMER1B:L1-dep:Retroposon	4503.22	0.563419	0.163384	3.44843	0.000563862	0.00487927
RLTR19B:ERVK:LTR	253.125	0.563375	0.220886	2.55052	0.0107562	0.0499597
ORR1A2:ERVL-MaLR:LTR	14918.5	0.563147	0.156792	3.59168	0.000328558	0.00312553
RLTR34C_MM:ERVK:LTR	277.218	0.56272	0.125303	4.49086	7.09e-06	0.000115875
L1MdGf_I:L1:LINE	7889.22	0.562008	0.165099	3.40408	0.000663883	0.00558022
MIRb:MIR:SINE	23469.9	0.561164	0.174789	3.21052	0.00132496	0.00975926
B2_Mm2:B2:SINE	117788	0.560411	0.144122	3.88846	0.000100882	0.00116636
RLTR1C:ERV1:LTR	406.847	0.560336	0.148977	3.76123	0.000169079	0.00181127
B4:B4:SINE	38683.2	0.560191	0.173625	3.22645	0.00125335	0.00933899
RMER4A:ERVK:LTR	2746.72	0.559298	0.154812	3.61275	0.000302962	0.00293792
B3:B2:SINE	165663	0.558034	0.175644	3.17707	0.00148769	0.0106987
L1MB3:L1:LINE	3980.63	0.557972	0.195953	2.84748	0.00440662	0.0248376
RLTR10A:ERVK:LTR	234.031	0.557839	0.1908	2.92368	0.00345918	0.0206287
MERV1_I:ERV1:LTR	222.024	0.55739	0.181103	3.07776	0.00208566	0.0139532
RLTR28:ERVL:LTR	1690.56	0.557214	0.146008	3.81633	0.000135454	0.00149829
MLT1E1:ERVL-MaLR:LTR	207.546	0.556648	0.197356	2.82052	0.00479453	0.0264661
B4A:B4:SINE	68518.9	0.556371	0.181605	3.06363	0.00218671	0.014475
B1F2:Alu:SINE	18582	0.555943	0.173907	3.19679	0.00138967	0.0101351
RLTR18:ERVK:LTR	464.81	0.554999	0.217622	2.55029	0.0107634	0.049985
L2d:L2:LINE	1613.67	0.554015	0.193224	2.86721	0.00414107	0.0237016
ORR1A4:ERVL-MaLR:LTR	7076.72	0.55389	0.142981	3.87388	0.000107118	0.00122425
MLTR11B:ERVK:LTR	1502.59	0.552497	0.200288	2.75851	0.00580649	0.0309234
MLT1B:ERVL-MaLR:LTR	3286.32	0.552149	0.182165	3.03104	0.00243716	0.0157926
ORR1D1:ERVL-MaLR:LTR	14279.6	0.551743	0.182832	3.01776	0.00254648	0.0162818
L1MA7:L1:LINE	1337.63	0.551544	0.209883	2.62787	0.0085922	0.0420809
B1_Mur3:Alu:SINE	33228.9	0.551417	0.166169	3.31842	0.000905281	0.0071841
L1MC4a:L1:LINE	1977.28	0.550722	0.204333	2.69522	0.00703414	0.0359436
L2:L2:LINE	12767.6	0.547852	0.169079	3.24021	0.00119442	0.00895764
RMER12:ERVK:LTR	1481.1	0.547817	0.143906	3.80676	0.000140797	0.00155086
L2b:L2:LINE	7956.09	0.547638	0.174589	3.13673	0.00170845	0.0119501
MER81:hAT-Blackjack:DNA	187.869	0.547415	0.187414	2.92088	0.00349048	0.0207297
RMER4B:ERVK:LTR	4262.77	0.547395	0.1592	3.43841	0.00058515	0.00503118
Charlie1b:hAT-Charlie:DNA	801.757	0.546865	0.205301	2.66372	0.00772816	0.0386823
L1MdMus_I:L1:LINE	6748.26	0.546622	0.146215	3.73849	0.000185128	0.00194779
B1F1:Alu:SINE	16453.1	0.546448	0.175954	3.10562	0.00189879	0.0129858
RLTR17B_Mm:ERVK:LTR	11650.5	0.545548	0.183078	2.97987	0.00288375	0.0178839
MT2B:ERVL:LTR	4808.96	0.545064	0.155899	3.49626	0.00047183	0.00422279
ID2:ID:SINE	3484.9	0.544978	0.177796	3.06519	0.00217535	0.0144362
RMER13B:ERVK:LTR	1223.52	0.544694	0.164003	3.32124	0.000896184	0.00713415
MLT1C:ERVL-MaLR:LTR	1421.67	0.544606	0.200744	2.71294	0.00666887	0.0345106
B3A:B2:SINE	76697	0.544483	0.174344	3.12304	0.00178994	0.0123851
MER21C:ERVL:LTR	1665.28	0.543451	0.200888	2.70525	0.00682535	0.0351065
RLTR13D3A:ERVK:LTR	137.31	0.542208	0.208715	2.59784	0.00938132	0.0450668
RLTR6B_Mm:ERV1:LTR	287.428	0.541538	0.188248	2.87673	0.00401816	0.0231749
MER68:ERVL:LTR	782.78	0.541453	0.201724	2.68413	0.00727195	0.0369755
Charlie1:hAT-Charlie:DNA	1069.45	0.541181	0.207216	2.61168	0.00900979	0.0437698
MER5B:hAT-Charlie:DNA	2638.53	0.541128	0.183174	2.95417	0.0031351	0.0190983
RMER19B:ERVK:LTR	5438.27	0.540615	0.144109	3.75143	0.000175832	0.0018663
MLTR11A:ERVK:LTR	1613.82	0.540296	0.161892	3.33738	0.000845716	0.00680248
ORR1C2:ERVL-MaLR:LTR	7743.19	0.539872	0.180483	2.99126	0.00277827	0.0173829
PB1:Alu:SINE	10909	0.539211	0.176959	3.0471	0.00231059	0.0151217
MLT1A1:ERVL-MaLR:LTR	2755.07	0.538834	0.190211	2.83282	0.00461387	0.0257146
RLTR1B:ERV1:LTR	1271.97	0.538598	0.175619	3.06686	0.00216319	0.0143753
L1MdTf_I:L1:LINE	26226.2	0.536891	0.143675	3.73685	0.000186339	0.00195626
X15_LINE:L2:LINE	76.3073	0.536657	0.209907	2.55664	0.0105689	0.0493041
MER58B:hAT-Charlie:DNA	1906.94	0.536588	0.193785	2.76899	0.00562306	0.0301298
MER112:hAT-Charlie:DNA	239.663	0.536337	0.20586	2.60535	0.00917804	0.0443659
MT2_Mm:ERVL:LTR	2647.08	0.535667	0.141669	3.78111	0.000156128	0.0016889
IAPLTR2a2_Mm:ERVK:LTR	400.378	0.535424	0.147896	3.62027	0.000294294	0.00286661
RLTR10C:ERVK:LTR	1148.99	0.53521	0.165775	3.22853	0.0012443	0.00927635
RLTR11B:ERVK:LTR	1176.27	0.534898	0.17618	3.03608	0.00239672	0.0155828
ORR1A1:ERVL-MaLR:LTR	3919.82	0.533872	0.154965	3.44512	0.000570816	0.00492994
RLTR22_Mus:ERVK:LTR	597.421	0.533803	0.175645	3.0391	0.00237285	0.0154661
X9_LINE:L1:LINE	229.312	0.53368	0.190079	2.80767	0.00499014	0.0273059
B1_Mur2:Alu:SINE	30592	0.533653	0.172952	3.08557	0.00203166	0.0136715
L3b:CR1:LINE	1204.67	0.530424	0.18306	2.89753	0.00376109	0.0219931
ORR1G:ERVL-MaLR:LTR	3454.14	0.530103	0.188059	2.81882	0.00482012	0.0265871
MER2:TcMar-Tigger:DNA	6585.73	0.530083	0.188577	2.81096	0.00493936	0.0270638
PB1D7:Alu:SINE	24647.4	0.530005	0.169086	3.13452	0.00172135	0.0120199
ORR1B1:ERVL-MaLR:LTR	13398.7	0.529842	0.142251	3.7247	0.000195548	0.00203518
IAPLTR2b:ERVK:LTR	333.45	0.529404	0.155054	3.41432	0.000639408	0.00540754
RLTR10D:ERVK:LTR	241.732	0.529136	0.195755	2.70306	0.00687051	0.0352634
B1_Mur1:Alu:SINE	41930.5	0.529076	0.166943	3.1692	0.00152859	0.0109275
MIR:MIR:SINE	21873.6	0.528918	0.177993	2.97157	0.0029628	0.0182917
BGLII_A:ERVK:LTR	216.896	0.52786	0.183191	2.88148	0.00395817	0.0229123
ERVB7_2B-LTR_MM:ERVK:LTR	282.149	0.527531	0.188078	2.80485	0.00503393	0.027509
ID4_	19399.8	0.527269	0.174017	3.02998	0.0024457	0.0158195
B1_Mus1:Alu:SINE	87552.2	0.526895	0.140278	3.75608	0.000172595	0.00184006
RLTR12D:ERVK:LTR	820.759	0.526666	0.206269	2.55329	0.0106709	0.0496595
RSINE1:B4:SINE	96546.4	0.526595	0.172456	3.0535	0.00226186	0.0148803
PB1D9:Alu:SINE	40151.6	0.526301	0.165531	3.17947	0.00147547	0.010624
MER20:hAT-Charlie:DNA	4516.08	0.524143	0.191524	2.7367	0.00620589	0.0325877
PB1D10:Alu:SINE	54250.6	0.523702	0.172885	3.0292	0.00245202	0.0158503
RLTR12E:ERVK:LTR	682.312	0.522422	0.179882	2.90425	0.00368138	0.0215926
MTE2b:ERVL-MaLR:LTR	7845.48	0.521428	0.176552	2.9534	0.00314299	0.0191383
L1M5:L1:LINE	7022.77	0.517779	0.182491	2.83729	0.00454978	0.0254507
MLT1G3:ERVL-MaLR:LTR	432.143	0.517778	0.178063	2.90783	0.00363945	0.0214119
B1F:Alu:SINE	36464.8	0.516978	0.172155	3.00298	0.00267353	0.0168443
L1MdV_I:L1:LINE	7811.29	0.515243	0.134812	3.82194	0.000132405	0.00146851
MTEb:ERVL-MaLR:LTR	5268.36	0.514914	0.174802	2.9457	0.00322226	0.0195426
MER58A:hAT-Charlie:DNA	2249.96	0.513246	0.191993	2.67325	0.00751197	0.0378561
MIR3:MIR:SINE	8821.95	0.512805	0.165369	3.10098	0.00192882	0.0131431
L2c:L2:LINE	6121.26	0.512288	0.169742	3.01803	0.0025442	0.0162734
IAPEY4_I:ERVK:LTR	521.738	0.512055	0.148037	3.45897	0.000542244	0.00473557
LTR41:ERVL:LTR	239.005	0.511205	0.179225	2.8523	0.00434039	0.0245652
MIRc:MIR:SINE	10970	0.511075	0.170383	2.99957	0.00270359	0.0170003
ORR1A3-int:ERVL-MaLR:LTR	5912.22	0.510881	0.16065	3.18009	0.00147228	0.0106037
RMER15:ERVL:LTR	10207.1	0.509368	0.153476	3.31888	0.000903797	0.00717892
B2_Mm1t:B2:SINE	51276.9	0.509166	0.156247	3.25872	0.00111917	0.00851721
RLTR30D_RN:ERV1:LTR	170.04	0.506285	0.175986	2.87685	0.00401667	0.0231733
L1MA4A:L1:LINE	1156.54	0.505779	0.198043	2.55388	0.010653	0.0496
MT2C_Mm:ERVL:LTR	1522.15	0.504128	0.157071	3.20956	0.0013294	0.009787
RLTR13A2:ERVK:LTR	1270.73	0.50317	0.194297	2.58969	0.00960619	0.0458952
ID4:ID:SINE	16280.6	0.502937	0.17491	2.87541	0.00403509	0.023247
RLTR30B_MM:ERV1:LTR	171.594	0.502818	0.190016	2.64619	0.0081405	0.0402785
ORR1B1-int:ERVL-MaLR:LTR	34762.3	0.502673	0.151012	3.3287	0.000872528	0.0069766
PB1D11:Alu:SINE	13223.3	0.502664	0.17278	2.90928	0.00362262	0.0213303
L2d2:L2:LINE	2298.33	0.501681	0.172166	2.91393	0.0035691	0.0210667
RLTR13D5:ERVK:LTR	248.588	0.499441	0.192162	2.59907	0.00934777	0.044958
Lx2B2:L1:LINE	5266.65	0.499339	0.164118	3.04255	0.00234581	0.0153071
BGLII_Mus:ERVK:LTR	273.649	0.499337	0.178828	2.79228	0.00523381	0.0283811
MamRTE1:RTE-Bo	2034.97	0.498747	0.156166	3.19371	0.00140458	0.0102232
BGLII_B:ERVK:LTR	810.938	0.493032	0.157242	3.1355	0.00171563	0.01199
MIR1_Amn:MIR:SINE	3729.27	0.491601	0.150466	3.26719	0.00108622	0.00830801
URR1B:hAT-Charlie:DNA	11102	0.491121	0.17451	2.81428	0.00488865	0.0268676
ID:ID:SINE	5443.25	0.490462	0.16799	2.9196	0.00350482	0.0207892
ORR1A1-int:ERVL-MaLR:LTR	1477.65	0.489705	0.167276	2.92752	0.00341679	0.020418
Charlie12_Rodent:hAT-Charlie:DNA	993.608	0.488235	0.184016	2.65321	0.00797294	0.0396259
MTA_Mm:ERVL-MaLR:LTR	24994.2	0.487924	0.113773	4.28857	1.8e-05	0.000262966
ERVB7_2-LTR_MM:ERVK:LTR	234.676	0.487543	0.165957	2.93776	0.0033059	0.0199119
RLTR18B:ERVK:LTR	982.163	0.483961	0.164421	2.94343	0.00324596	0.0196452
MERVL_2A-int:ERVL:LTR	4771.63	0.482318	0.170801	2.82386	0.00474488	0.0262372
Lx:L1:LINE	7973.6	0.478831	0.118975	4.02465	5.71e-05	0.000719932
L1MdTf_II:L1:LINE	32231.5	0.47654	0.159068	2.99583	0.00273701	0.017177
MLT1H:ERVL-MaLR:LTR	592.309	0.473695	0.178072	2.66013	0.00781108	0.0390027
RLTR26D_MM:ERVK:LTR	211.777	0.472743	0.171053	2.76373	0.0057145	0.0305348
URR1A:hAT-Charlie:DNA	14030.1	0.472401	0.178974	2.63949	0.00830305	0.0409377
LTR72_RN:ERV1:LTR	312.183	0.469628	0.178321	2.63361	0.0084482	0.0414953
MT2B2:ERVL:LTR	2270.37	0.469535	0.163684	2.86855	0.00412359	0.0236308
MamRep605:LTR:LTR	240.266	0.459719	0.158817	2.89465	0.00379582	0.0221513
RLTR17:ERVK:LTR	1739.25	0.457803	0.128005	3.57645	0.000348297	0.00328624
MER102b:hAT-Charlie:DNA	355.749	0.457402	0.169134	2.70437	0.00684332	0.0351739
AmnL2-1:L2:LINE	605.138	0.454567	0.153193	2.96729	0.00300436	0.0185166
ZP3AR:Satellite:Satellite	2163.69	0.454268	0.142396	3.19018	0.00142185	0.010307
MERV1_LTR:ERV1:LTR	358.361	0.452638	0.15768	2.87061	0.00409674	0.0234991
MLT1K:ERVL-MaLR:LTR	1187.47	0.451171	0.150014	3.00752	0.00263389	0.0166527
L3:CR1:LINE	5806.87	0.43842	0.144854	3.02663	0.00247299	0.0159425
L1MdF_V:L1:LINE	6767.04	0.4376	0.145382	3.01	0.00261251	0.016561
IAPLTR2a:ERVK:LTR	251.031	0.437348	0.152219	2.87314	0.00406412	0.0233724
RLTR13D3A1:ERVK:LTR	722.373	0.42658	0.148531	2.872	0.0040788	0.0234381
RLTR10F:ERVK:LTR	650.879	0.422667	0.148002	2.85582	0.00429255	0.0243323
LTRIS_Mus:ERV1:LTR	1453.5	0.420148	0.0864409	4.86053	1.17e-06	2.39e-05
RMER21A:ERV1:LTR	711.894	0.40629	0.116915	3.47508	0.000510707	0.00450649
RLTR11A:ERVK:LTR	3345.77	0.397817	0.142218	2.79723	0.00515425	0.0280233
L1MdV_II:L1:LINE	4549.69	0.386456	0.140584	2.74894	0.00597887	0.0315967
RLTR53_Mm:ERVK:LTR	400.79	0.37634	0.139315	2.70136	0.0069057	0.0354126
L2a:L2:LINE	20528.8	0.357012	0.123769	2.88451	0.00392023	0.0227304
MTC-int:ERVL-MaLR:LTR	1324.9	0.336454	0.131826	2.55226	0.0107025	0.0497665
MurSatRep1:MurSatRep1:Unknown	59029	0.320689	0.0811668	3.95099	7.78e-05	0.000934237
IAPLTR1_Mm:ERVK:LTR	2018.92	0.291506	0.0938671	3.10552	0.00189945	0.0129872
OldhAT1:hAT-Ac:DNA	2925.81	0.273238	0.10576	2.58356	0.00977878	0.046512
IAPEz-int:ERVK:LTR	17229.8	0.254955	0.0968902	2.63138	0.00850394	0.0417265
