## Supplementary material for "The nuclear periphery confers repression on H3K9me2-marked genes and transposons to shape cell fate": Table S6

### Sheet: summary
Table S6. genes in constitutive and EpiLC-specific H3K9me2 domains
genes called in H3K9me2 domains in both WT ESCs and WT EpiLCs classified as "constitutive"
genes called in H3K9me2 domains only in WT EpiLCs classified as "EpiLC specific"
genes called in H3K9me2 domains only in WT ESCs classified as "ESC specific"

### Sheet: constitutive H3K9me2
Ensembl
ENSMUSG00000104478
ENSMUSG00000104385
ENSMUSG00000102135
ENSMUSG00000103282
ENSMUSG00000039748
ENSMUSG00000104158
ENSMUSG00000100515
ENSMUSG00000055214
ENSMUSG00000104363
ENSMUSG00000104157
ENSMUSG00000102446
ENSMUSG00000103471
ENSMUSG00000087875
ENSMUSG00000070695
ENSMUSG00000025909
ENSMUSG00002076179
ENSMUSG00000102316
ENSMUSG00000103819
ENSMUSG00000102871
ENSMUSG00000101571
ENSMUSG00000104428
ENSMUSG00000102272
ENSMUSG00000065625
ENSMUSG00000067879
ENSMUSG00000099827
ENSMUSG00000026504
ENSMUSG00000102211
ENSMUSG00000087082
ENSMUSG00000103251
ENSMUSG00000091844
ENSMUSG00000082528
ENSMUSG00000082012
ENSMUSG00000019699
ENSMUSG00000102133
ENSMUSG00000102749
ENSMUSG00000103163
ENSMUSG00000103646
ENSMUSG00000102427
ENSMUSG00000043019
ENSMUSG00000015962
ENSMUSG00000032666
ENSMUSG00000102483
ENSMUSG00000026235
ENSMUSG00000032649
ENSMUSG00000091476
ENSMUSG00000104097
ENSMUSG00000119789
ENSMUSG00000026048
ENSMUSG00000046828
ENSMUSG00000089703
ENSMUSG00000026482
ENSMUSG00000086145
ENSMUSG00000080950
ENSMUSG00000099868
ENSMUSG00000012187
ENSMUSG00000100562
ENSMUSG00000056870
ENSMUSG00000102319
ENSMUSG00000089877
ENSMUSG00000101937
ENSMUSG00000026495
ENSMUSG00000026494
ENSMUSG00000055067
ENSMUSG00000054702
ENSMUSG00000102235
ENSMUSG00000026043
ENSMUSG00002074901
ENSMUSG00000026042
ENSMUSG00000104476
ENSMUSG00000073643
ENSMUSG00000104497
ENSMUSG00000026248
ENSMUSG00000118883
ENSMUSG00000102518
ENSMUSG00000099552
ENSMUSG00000043230
ENSMUSG00000103404
ENSMUSG00000099432
ENSMUSG00000041144
ENSMUSG00000101337
ENSMUSG00000025986
ENSMUSG00000103129
ENSMUSG00000100160
ENSMUSG00000100451
ENSMUSG00000099941
ENSMUSG00002075589
ENSMUSG00000100816
ENSMUSG00000026109
ENSMUSG00000100671
ENSMUSG00000101799
ENSMUSG00000101702
ENSMUSG00000042501
ENSMUSG00000103810
ENSMUSG00000083422
ENSMUSG00000119312
ENSMUSG00000081417
ENSMUSG00000103448
ENSMUSG00000100212
ENSMUSG00002076499
ENSMUSG00000045968
ENSMUSG00000026107
ENSMUSG00000099413
ENSMUSG00000103424
ENSMUSG00000054976
ENSMUSG00000104029
ENSMUSG00000101986
ENSMUSG00000087008
ENSMUSG00000088669
ENSMUSG00000048960
ENSMUSG00000077318
ENSMUSG00000101827
ENSMUSG00000067158
ENSMUSG00000097564
ENSMUSG00000101880
ENSMUSG00000101433
ENSMUSG00000096950
ENSMUSG00000056708
ENSMUSG00000026471
ENSMUSG00000057715
ENSMUSG00000026470
ENSMUSG00000099845
ENSMUSG00000103561
ENSMUSG00000101610
ENSMUSG00000118923
ENSMUSG00000098555
ENSMUSG00000098163
ENSMUSG00000097171
ENSMUSG00000101314
ENSMUSG00000033722
ENSMUSG00000026150
ENSMUSG00000101450
ENSMUSG00000026149
ENSMUSG00000114299
ENSMUSG00000099771
ENSMUSG00000102280
ENSMUSG00000100170
ENSMUSG00000100744
ENSMUSG00000026469
ENSMUSG00000018417
ENSMUSG00000101724
ENSMUSG00000100313
ENSMUSG00000100696
ENSMUSG00002075355
ENSMUSG00000072324
ENSMUSG00000033701
ENSMUSG00000026468
ENSMUSG00000062939
ENSMUSG00000101628
ENSMUSG00000033684
ENSMUSG00000102299
ENSMUSG00000102558
ENSMUSG00000016918
ENSMUSG00000033671
ENSMUSG00000103717
ENSMUSG00000025938
ENSMUSG00000113084
ENSMUSG00000113925
ENSMUSG00000114011
ENSMUSG00000113097
ENSMUSG00000101784
ENSMUSG00000038496
ENSMUSG00000100432
ENSMUSG00000100580
ENSMUSG00000045658
ENSMUSG00000102750
ENSMUSG00000101934
ENSMUSG00000098851
ENSMUSG00000015484
ENSMUSG00000096939
ENSMUSG00000100767
ENSMUSG00000099860
ENSMUSG00000101179
ENSMUSG00000036766
ENSMUSG00000104396
ENSMUSG00000005886
ENSMUSG00000103495
ENSMUSG00002076346
ENSMUSG00000102639
ENSMUSG00000104170
ENSMUSG00000067813
ENSMUSG00000077368
ENSMUSG00000097711
ENSMUSG00000102166
ENSMUSG00002075174
ENSMUSG00000104209
ENSMUSG00000073633
ENSMUSG00000025932
ENSMUSG00000102588
ENSMUSG00000054493
ENSMUSG00000025930
ENSMUSG00000103492
ENSMUSG00000081201
ENSMUSG00000082193
ENSMUSG00000032769
ENSMUSG00000092083
ENSMUSG00000088829
ENSMUSG00000036962
ENSMUSG00000092245
ENSMUSG00000026387
ENSMUSG00000026103
ENSMUSG00000099648
ENSMUSG00000065192
ENSMUSG00000002881
ENSMUSG00000097833
ENSMUSG00000101501
ENSMUSG00000100120
ENSMUSG00000100007
ENSMUSG00000099957
ENSMUSG00000043015
ENSMUSG00000103260
ENSMUSG00000041439
ENSMUSG00000100302
ENSMUSG00000100230
ENSMUSG00000026514
ENSMUSG00000102276
ENSMUSG00000026102
ENSMUSG00000041426
ENSMUSG00000089802
ENSMUSG00000026339
ENSMUSG00000043629
ENSMUSG00000026100
ENSMUSG00000001674
ENSMUSG00000099960
ENSMUSG00000036707
ENSMUSG00000026224
ENSMUSG00000049608
ENSMUSG00000036815
ENSMUSG00000102902
ENSMUSG00000025939
ENSMUSG00000096141
ENSMUSG00000026094
ENSMUSG00000102405
ENSMUSG00000026341
ENSMUSG00000102063
ENSMUSG00000026342
ENSMUSG00000026343
ENSMUSG00000101640
ENSMUSG00000104133
ENSMUSG00000042686
ENSMUSG00000100110
ENSMUSG00000025777
ENSMUSG00000099899
ENSMUSG00000100398
ENSMUSG00000101589
ENSMUSG00000042807
ENSMUSG00000067780
ENSMUSG00000100053
ENSMUSG00000098443
ENSMUSG00000087949
ENSMUSG00000085125
ENSMUSG00000025776
ENSMUSG00000099895
ENSMUSG00000099473
ENSMUSG00000099591
ENSMUSG00000109887
ENSMUSG00000102001
ENSMUSG00000101717
ENSMUSG00000025983
ENSMUSG00000041303
ENSMUSG00000109809
ENSMUSG00000067773
ENSMUSG00000101685
ENSMUSG00000101306
ENSMUSG00000088800
ENSMUSG00000101644
ENSMUSG00000099433
ENSMUSG00000089787
ENSMUSG00000042596
ENSMUSG00000100720
ENSMUSG00000073678
ENSMUSG00000104136
ENSMUSG00000101130
ENSMUSG00000036155
ENSMUSG00000104039
ENSMUSG00000104378
ENSMUSG00000099471
ENSMUSG00000106307
ENSMUSG00002075922
ENSMUSG00000065687
ENSMUSG00000025927
ENSMUSG00000100538
ENSMUSG00000101117
ENSMUSG00000100204
ENSMUSG00002076883
ENSMUSG00000101768
ENSMUSG00000103325
ENSMUSG00000026347
ENSMUSG00000026348
ENSMUSG00000043760
ENSMUSG00000025929
ENSMUSG00000041872
ENSMUSG00000026509
ENSMUSG00000102234
ENSMUSG00000041859
ENSMUSG00000097934
ENSMUSG00000026592
ENSMUSG00000109913
ENSMUSG00000025931
ENSMUSG00000077314
ENSMUSG00000100929
ENSMUSG00000041809
ENSMUSG00000041779
ENSMUSG00000099971
ENSMUSG00000100819
ENSMUSG00000025933
ENSMUSG00000070565
ENSMUSG00000033488
ENSMUSG00000087093
ENSMUSG00000093963
ENSMUSG00000067750
ENSMUSG00000086194
ENSMUSG00000094436
ENSMUSG00000041722
ENSMUSG00000085507
ENSMUSG00000094926
ENSMUSG00000085079
ENSMUSG00000085679
ENSMUSG00000053333
ENSMUSG00000104121
ENSMUSG00000102383
ENSMUSG00000104400
ENSMUSG00000102293
ENSMUSG00000102649
ENSMUSG00000084106
ENSMUSG00000102571
ENSMUSG00000099401
ENSMUSG00000102956
ENSMUSG00000101625
ENSMUSG00000026246
ENSMUSG00000079440
ENSMUSG00000100940
ENSMUSG00000028033
ENSMUSG00000025977
ENSMUSG00000100215
ENSMUSG00000101945
ENSMUSG00000026589
ENSMUSG00000038331
ENSMUSG00000104310
ENSMUSG00000101129
ENSMUSG00000088196
ENSMUSG00000100152
ENSMUSG00000100941
ENSMUSG00000088432
ENSMUSG00000100078
ENSMUSG00000045382
ENSMUSG00000064737
ENSMUSG00002076848
ENSMUSG00000101826
ENSMUSG00000102685
ENSMUSG00000042581
ENSMUSG00000104130
ENSMUSG00000100623
ENSMUSG00000086633
ENSMUSG00000026401
ENSMUSG00000087691
ENSMUSG00000086825
ENSMUSG00000026399
ENSMUSG00000102139
ENSMUSG00000103751
ENSMUSG00000042554
ENSMUSG00000064395
ENSMUSG00000026405
ENSMUSG00000101227
ENSMUSG00000026621
ENSMUSG00000089553
ENSMUSG00000101904
ENSMUSG00000102766
ENSMUSG00000100257
ENSMUSG00000101226
ENSMUSG00000026158
ENSMUSG00000026156
ENSMUSG00000026620
ENSMUSG00000102784
ENSMUSG00000026155
ENSMUSG00000026154
ENSMUSG00000102495
ENSMUSG00000038305
ENSMUSG00000091283
ENSMUSG00000054770
ENSMUSG00000040782
ENSMUSG00000103186
ENSMUSG00002074853
ENSMUSG00000105399
ENSMUSG00000063558
ENSMUSG00000026153
ENSMUSG00000102398
ENSMUSG00000097670
ENSMUSG00000100106
ENSMUSG00000064294
ENSMUSG00000089275
ENSMUSG00000026415
ENSMUSG00000038242
ENSMUSG00000089822
ENSMUSG00000079554
ENSMUSG00000026147
ENSMUSG00000016528
ENSMUSG00000088705
ENSMUSG00000102856
ENSMUSG00002075689
ENSMUSG00000026141
ENSMUSG00000026258
ENSMUSG00000026721
ENSMUSG00000039239
ENSMUSG00000102619
ENSMUSG00000001305
ENSMUSG00000097784
ENSMUSG00000104302
ENSMUSG00000026259
ENSMUSG00000079434
ENSMUSG00000091123
ENSMUSG00000073725
ENSMUSG00000100450
ENSMUSG00000099392
ENSMUSG00000039210
ENSMUSG00000104394
ENSMUSG00000104245
ENSMUSG00000026427
ENSMUSG00000033569
ENSMUSG00000026430
ENSMUSG00000080849
ENSMUSG00000104257
ENSMUSG00000101729
ENSMUSG00000119153
ENSMUSG00000102296
ENSMUSG00000103209
ENSMUSG00000104027
ENSMUSG00000102407
ENSMUSG00000103214
ENSMUSG00000104100
ENSMUSG00000084740
ENSMUSG00000103889
ENSMUSG00000101301
ENSMUSG00000104221
ENSMUSG00000102250
ENSMUSG00000102317
ENSMUSG00000104132
ENSMUSG00000102747
ENSMUSG00000102386
ENSMUSG00000103004
ENSMUSG00000104516
ENSMUSG00000119695
ENSMUSG00002075289
ENSMUSG00000026058
ENSMUSG00000064688
ENSMUSG00000103482
ENSMUSG00000104498
ENSMUSG00000104313
ENSMUSG00000102865
ENSMUSG00000102321
ENSMUSG00000091318
ENSMUSG00000089489
ENSMUSG00000104433
ENSMUSG00002076392
ENSMUSG00000026432
ENSMUSG00000102926
ENSMUSG00000095841
ENSMUSG00000100497
ENSMUSG00000102917
ENSMUSG00000100481
ENSMUSG00000100590
ENSMUSG00000026134
ENSMUSG00000101682
ENSMUSG00000004552
ENSMUSG00000052688
ENSMUSG00000072295
ENSMUSG00000099752
ENSMUSG00000077616
ENSMUSG00000026604
ENSMUSG00000042268
ENSMUSG00000042251
ENSMUSG00000038079
ENSMUSG00000089872
ENSMUSG00000103625
ENSMUSG00000026634
ENSMUSG00000103158
ENSMUSG00000037568
ENSMUSG00000086277
ENSMUSG00000103393
ENSMUSG00000026628
ENSMUSG00000103685
ENSMUSG00000026694
ENSMUSG00000103114
ENSMUSG00000104341
ENSMUSG00000055833
ENSMUSG00000037434
ENSMUSG00000026442
ENSMUSG00000101126
ENSMUSG00000088911
ENSMUSG00000026443
ENSMUSG00000100798
ENSMUSG00000104057
ENSMUSG00000100367
ENSMUSG00000049866
ENSMUSG00000101736
ENSMUSG00000099848
ENSMUSG00000058248
ENSMUSG00000101333
ENSMUSG00000099378
ENSMUSG00000099544
ENSMUSG00000036206
ENSMUSG00000101288
ENSMUSG00000099938
ENSMUSG00000037375
ENSMUSG00000103874
ENSMUSG00000047384
ENSMUSG00000100872
ENSMUSG00000055013
ENSMUSG00000104114
ENSMUSG00000102009
ENSMUSG00002076983
ENSMUSG00000103252
ENSMUSG00000034486
ENSMUSG00000016262
ENSMUSG00000102162
ENSMUSG00000040124
ENSMUSG00000088951
ENSMUSG00000040113
ENSMUSG00000089700
ENSMUSG00000067081
ENSMUSG00000016200
ENSMUSG00000102442
ENSMUSG00000026301
ENSMUSG00000100850
ENSMUSG00000044337
ENSMUSG00000104087
ENSMUSG00000101951
ENSMUSG00000101028
ENSMUSG00000101997
ENSMUSG00000103292
ENSMUSG00000084151
ENSMUSG00000101188
ENSMUSG00000026012
ENSMUSG00000086795
ENSMUSG00000104069
ENSMUSG00000083118
ENSMUSG00000083355
ENSMUSG00000102549
ENSMUSG00000026585
ENSMUSG00000034432
ENSMUSG00000045815
ENSMUSG00000045174
ENSMUSG00000100524
ENSMUSG00000102499
ENSMUSG00000103521
ENSMUSG00000104098
ENSMUSG00000037509
ENSMUSG00000103978
ENSMUSG00000026639
ENSMUSG00000103716
ENSMUSG00000103548
ENSMUSG00000103760
ENSMUSG00000103997
ENSMUSG00000077231
ENSMUSG00000064601
ENSMUSG00000101714
ENSMUSG00000016194
ENSMUSG00000102531
ENSMUSG00000103089
ENSMUSG00000103096
ENSMUSG00000102279
ENSMUSG00000009633
ENSMUSG00000104348
ENSMUSG00000104201
ENSMUSG00000102434
ENSMUSG00000103736
ENSMUSG00000016179
ENSMUSG00000103895
ENSMUSG00000102648
ENSMUSG00000102981
ENSMUSG00000097850
ENSMUSG00000065533
ENSMUSG00000026579
ENSMUSG00000026640
ENSMUSG00000102523
ENSMUSG00000102621
ENSMUSG00000102841
ENSMUSG00000103776
ENSMUSG00000103597
ENSMUSG00000092633
ENSMUSG00002075163
ENSMUSG00000026305
ENSMUSG00000016494
ENSMUSG00000016493
ENSMUSG00000104010
ENSMUSG00000026576
ENSMUSG00000103226
ENSMUSG00000097281
ENSMUSG00000102389
ENSMUSG00000102897
ENSMUSG00000025969
ENSMUSG00000100811
ENSMUSG00000103032
ENSMUSG00000101189
ENSMUSG00002075650
ENSMUSG00000102408
ENSMUSG00000049515
ENSMUSG00000026571
ENSMUSG00000102401
ENSMUSG00000026308
ENSMUSG00000026616
ENSMUSG00000102236
ENSMUSG00002076810
ENSMUSG00000037432
ENSMUSG00000067071
ENSMUSG00000001143
ENSMUSG00000055866
ENSMUSG00000101911
ENSMUSG00000026567
ENSMUSG00000027520
ENSMUSG00000102745
ENSMUSG00000103059
ENSMUSG00000103583
ENSMUSG00002076323
ENSMUSG00002074951
ENSMUSG00000026313
ENSMUSG00000101522
ENSMUSG00000040723
ENSMUSG00002075583
ENSMUSG00000103686
ENSMUSG00000103242
ENSMUSG00000026260
ENSMUSG00000067064
ENSMUSG00000063583
ENSMUSG00000061616
ENSMUSG00000073616
ENSMUSG00000044055
ENSMUSG00000034212
ENSMUSG00000005763
ENSMUSG00000047067
ENSMUSG00000097251
ENSMUSG00000118799
ENSMUSG00000026269
ENSMUSG00000100632
ENSMUSG00000026270
ENSMUSG00000026271
ENSMUSG00000100021
ENSMUSG00000045091
ENSMUSG00000025959
ENSMUSG00000086836
ENSMUSG00000101895
ENSMUSG00002076107
ENSMUSG00000042793
ENSMUSG00000051344
ENSMUSG00000014602
ENSMUSG00000101378
ENSMUSG00000026272
ENSMUSG00000034159
ENSMUSG00000084989
ENSMUSG00000047793
ENSMUSG00000026273
ENSMUSG00000085841
ENSMUSG00000025946
ENSMUSG00000082565
ENSMUSG00000082774
ENSMUSG00000025945
ENSMUSG00000026688
ENSMUSG00000026110
ENSMUSG00000026090
ENSMUSG00000089767
ENSMUSG00000104365
ENSMUSG00000102650
ENSMUSG00000052534
ENSMUSG00000015222
ENSMUSG00000088850
ENSMUSG00000073656
ENSMUSG00000026683
ENSMUSG00000070532
ENSMUSG00000089990
ENSMUSG00000026675
ENSMUSG00000060771
ENSMUSG00000026674
ENSMUSG00000055567
ENSMUSG00000103375
ENSMUSG00000026003
ENSMUSG00000077328
ENSMUSG00000099624
ENSMUSG00000061816
ENSMUSG00000073608
ENSMUSG00000094191
ENSMUSG00000082212
ENSMUSG00000034000
ENSMUSG00000102716
ENSMUSG00000026285
ENSMUSG00000100990
ENSMUSG00000100347
ENSMUSG00000077413
ENSMUSG00000100518
ENSMUSG00000089310
ENSMUSG00000099592
ENSMUSG00000051185
ENSMUSG00000103973
ENSMUSG00000026663
ENSMUSG00000040710
ENSMUSG00000103197
ENSMUSG00000119556
ENSMUSG00000100777
ENSMUSG00000100336
ENSMUSG00000100589
ENSMUSG00000119190
ENSMUSG00000077255
ENSMUSG00000040693
ENSMUSG00000025991
ENSMUSG00000100484
ENSMUSG00000044768
ENSMUSG00000118489
ENSMUSG00000026078
ENSMUSG00000062209
ENSMUSG00000103046
ENSMUSG00000102449
ENSMUSG00000083795
ENSMUSG00000080539
ENSMUSG00000103307
ENSMUSG00000104508
ENSMUSG00000103642
ENSMUSG00000026656
ENSMUSG00000103809
ENSMUSG00000087514
ENSMUSG00000084332
ENSMUSG00000103676
ENSMUSG00000026077
ENSMUSG00000025997
ENSMUSG00000099954
ENSMUSG00000103402
ENSMUSG00000053153
ENSMUSG00000026196
ENSMUSG00000089965
ENSMUSG00000026335
ENSMUSG00000119063
ENSMUSG00000100711
ENSMUSG00000026192
ENSMUSG00000067028
ENSMUSG00000082431
ENSMUSG00000104104
ENSMUSG00000100662
ENSMUSG00000100349
ENSMUSG00000099375
ENSMUSG00000100935
ENSMUSG00000099801
ENSMUSG00000050840
ENSMUSG00000101214
ENSMUSG00000067017
ENSMUSG00000056536
ENSMUSG00000100672
ENSMUSG00000101219
ENSMUSG00002075378
ENSMUSG00000101656
ENSMUSG00000102751
ENSMUSG00000102738
ENSMUSG00000088164
ENSMUSG00000026321
ENSMUSG00000102690
ENSMUSG00000118795
ENSMUSG00000099448
ENSMUSG00000051951
ENSMUSG00000102851
ENSMUSG00000103377
ENSMUSG00000104017
ENSMUSG00000103025
ENSMUSG00000089699
ENSMUSG00000103201
ENSMUSG00000103147
ENSMUSG00000103161
ENSMUSG00000102331
ENSMUSG00000102348
ENSMUSG00000102592
ENSMUSG00000102343
ENSMUSG00000025900
ENSMUSG00000102948
ENSMUSG00000104123
ENSMUSG00000102269
ENSMUSG00000118917
ENSMUSG00000103003
ENSMUSG00000104328
ENSMUSG00000044340
ENSMUSG00000099604
ENSMUSG00000057329
ENSMUSG00000067006
ENSMUSG00000083613
ENSMUSG00000059956
ENSMUSG00000026395
ENSMUSG00000048775
ENSMUSG00000102822
ENSMUSG00000026393
ENSMUSG00000099510
ENSMUSG00000026327
ENSMUSG00000102651
ENSMUSG00000087210
ENSMUSG00000102448
ENSMUSG00000100459
ENSMUSG00000067001
ENSMUSG00000073652
ENSMUSG00000002459
ENSMUSG00000102653
ENSMUSG00000085623
ENSMUSG00000019230
ENSMUSG00000102123
ENSMUSG00000039395
ENSMUSG00000079283
ENSMUSG00000026315
ENSMUSG00000099808
ENSMUSG00002076567
ENSMUSG00000086161
ENSMUSG00000119815
ENSMUSG00000077237
ENSMUSG00000101477
ENSMUSG00000099484
ENSMUSG00000100041
ENSMUSG00000060679
ENSMUSG00000070939
ENSMUSG00000104352
ENSMUSG00000104046
ENSMUSG00000103083
ENSMUSG00000103137
ENSMUSG00000008136
ENSMUSG00000099576
ENSMUSG00000015355
ENSMUSG00000099694
ENSMUSG00000103883
ENSMUSG00000101923
ENSMUSG00000059058
ENSMUSG00000104224
ENSMUSG00000104440
ENSMUSG00002075752
ENSMUSG00000119062
ENSMUSG00000066877
ENSMUSG00000026051
ENSMUSG00000015316
ENSMUSG00000039354
ENSMUSG00000110712
ENSMUSG00000063681
ENSMUSG00000103844
ENSMUSG00000039342
ENSMUSG00000087247
ENSMUSG00000103355
ENSMUSG00000102706
ENSMUSG00000110487
ENSMUSG00000039323
ENSMUSG00000026185
ENSMUSG00000033952
ENSMUSG00000026368
ENSMUSG00000057037
ENSMUSG00000090623
ENSMUSG00000119797
ENSMUSG00000070594
ENSMUSG00000119360
ENSMUSG00000033898
ENSMUSG00000089991
ENSMUSG00000085867
ENSMUSG00000102905
ENSMUSG00000087930
ENSMUSG00000103691
ENSMUSG00000026365
ENSMUSG00000052726
ENSMUSG00000102698
ENSMUSG00000102368
ENSMUSG00000033740
ENSMUSG00000007107
ENSMUSG00000103617
ENSMUSG00000101795
ENSMUSG00000103329
ENSMUSG00000026361
ENSMUSG00000038034
ENSMUSG00000007097
ENSMUSG00000103357
ENSMUSG00000026548
ENSMUSG00000051079
ENSMUSG00000037995
ENSMUSG00000035131
ENSMUSG00000080078
ENSMUSG00000087627
ENSMUSG00000085822
ENSMUSG00000104269
ENSMUSG00000102134
ENSMUSG00000099842
ENSMUSG00000026546
ENSMUSG00000101074
ENSMUSG00000101564
ENSMUSG00000082588
ENSMUSG00000100917
ENSMUSG00000102074
ENSMUSG00000101457
ENSMUSG00000049598
ENSMUSG00000053318
ENSMUSG00000070504
ENSMUSG00000037942
ENSMUSG00000102430
ENSMUSG00000070182
ENSMUSG00000102701
ENSMUSG00000026542
ENSMUSG00000077252
ENSMUSG00000037924
ENSMUSG00000106730
ENSMUSG00000107139
ENSMUSG00000103338
ENSMUSG00000056220
ENSMUSG00002076362
ENSMUSG00000099701
ENSMUSG00002076752
ENSMUSG00000097028
ENSMUSG00000032487
ENSMUSG00000101199
ENSMUSG00000099875
ENSMUSG00000100690
ENSMUSG00000006007
ENSMUSG00000099447
ENSMUSG00000102990
ENSMUSG00000005338
ENSMUSG00000037860
ENSMUSG00000090272
ENSMUSG00000026536
ENSMUSG00000026535
ENSMUSG00000103588
ENSMUSG00000054203
ENSMUSG00000045381
ENSMUSG00000047048
ENSMUSG00000102603
ENSMUSG00000050134
ENSMUSG00000049528
ENSMUSG00000106975
ENSMUSG00000059371
ENSMUSG00000103863
ENSMUSG00000046486
ENSMUSG00000051528
ENSMUSG00000091950
ENSMUSG00000055033
ENSMUSG00000107114
ENSMUSG00000026532
ENSMUSG00000050788
ENSMUSG00000066672
ENSMUSG00000102920
ENSMUSG00000059503
ENSMUSG00000051509
ENSMUSG00000066671
ENSMUSG00000028354
ENSMUSG00000026527
ENSMUSG00000026526
ENSMUSG00000039783
ENSMUSG00000026525
ENSMUSG00000078185
ENSMUSG00000099622
ENSMUSG00000026523
ENSMUSG00000026389
ENSMUSG00000036907
ENSMUSG00000101275
ENSMUSG00000026390
ENSMUSG00000015314
ENSMUSG00000103878
ENSMUSG00000038599
ENSMUSG00000038576
ENSMUSG00000102291
ENSMUSG00000079164
ENSMUSG00002076589
ENSMUSG00000030768
ENSMUSG00000102478
ENSMUSG00000053461
ENSMUSG00000049353
ENSMUSG00000102915
ENSMUSG00000026637
ENSMUSG00000093003
ENSMUSG00000006576
ENSMUSG00000083244
ENSMUSG00000041670
ENSMUSG00000099381
ENSMUSG00000025993
ENSMUSG00000099946
ENSMUSG00000070896
ENSMUSG00000090682
ENSMUSG00000044457
ENSMUSG00000098549
ENSMUSG00000089278
ENSMUSG00000062345
ENSMUSG00000102932
ENSMUSG00000060985
ENSMUSG00000103705
ENSMUSG00000026602
ENSMUSG00000026601
ENSMUSG00000026600
ENSMUSG00000103199
ENSMUSG00000100218
ENSMUSG00000100361
ENSMUSG00000100843
ENSMUSG00000087764
ENSMUSG00000025995
ENSMUSG00000084817
ENSMUSG00000100108
ENSMUSG00000099342
ENSMUSG00000026226
ENSMUSG00000048814
ENSMUSG00000026080
ENSMUSG00000103647
ENSMUSG00000102447
ENSMUSG00000037318
ENSMUSG00000089683
ENSMUSG00000114212
ENSMUSG00000114943
ENSMUSG00002076687
ENSMUSG00000088953
ENSMUSG00000081617
ENSMUSG00000040865
ENSMUSG00000102717
ENSMUSG00000120125
ENSMUSG00000120049
ENSMUSG00000120334
ENSMUSG00000120337
ENSMUSG00000100182
ENSMUSG00000120472
ENSMUSG00000099556
ENSMUSG00000089812
ENSMUSG00000103708
ENSMUSG00000104351
ENSMUSG00000120738
ENSMUSG00000120753
ENSMUSG00000097754
ENSMUSG00000087022
ENSMUSG00000120842
ENSMUSG00000103174
ENSMUSG00000097416
ENSMUSG00000103383
ENSMUSG00000120874
ENSMUSG00000087213
ENSMUSG00000120654
ENSMUSG00000120928
ENSMUSG00000085965
ENSMUSG00000097503
ENSMUSG00000073478
ENSMUSG00000085184
ENSMUSG00000120601
ENSMUSG00000097881
ENSMUSG00000120457
ENSMUSG00000100627
ENSMUSG00000121003
ENSMUSG00000092627
ENSMUSG00000120108
ENSMUSG00000120197
ENSMUSG00000101741
ENSMUSG00000096929
ENSMUSG00000121041
ENSMUSG00000100426
ENSMUSG00000121039
ENSMUSG00000104340
ENSMUSG00000121232
ENSMUSG00000097519
ENSMUSG00000085526
ENSMUSG00000100457
ENSMUSG00000104011
ENSMUSG00000121266
ENSMUSG00000073535
ENSMUSG00000097814
ENSMUSG00000099843
ENSMUSG00000079671
ENSMUSG00000121086
ENSMUSG00000121273
ENSMUSG00000120056
ENSMUSG00000089706
ENSMUSG00000097398
ENSMUSG00000120521
ENSMUSG00000120473
ENSMUSG00000120445
ENSMUSG00000103960
ENSMUSG00000100987
ENSMUSG00000120798
ENSMUSG00000102817
ENSMUSG00000121369
ENSMUSG00000045463
ENSMUSG00000121412
ENSMUSG00000102371
ENSMUSG00000121436
ENSMUSG00000121505
ENSMUSG00000092572
ENSMUSG00000026303
ENSMUSG00000090550
ENSMUSG00000100791
ENSMUSG00000026304
ENSMUSG00000053185
ENSMUSG00000100261
ENSMUSG00000101180
ENSMUSG00000099796
ENSMUSG00000050217
ENSMUSG00000086727
ENSMUSG00000120377
ENSMUSG00000097918
ENSMUSG00000026407
ENSMUSG00000102838
ENSMUSG00000119402
ENSMUSG00000102628
ENSMUSG00000100595
ENSMUSG00000097426
ENSMUSG00000102095
ENSMUSG00000114694
ENSMUSG00000114582
ENSMUSG00000114591
ENSMUSG00000089334
ENSMUSG00000060715
ENSMUSG00000026098
ENSMUSG00002076105
ENSMUSG00000084416
ENSMUSG00000077471
ENSMUSG00000025955
ENSMUSG00000090042
ENSMUSG00000100774
ENSMUSG00000044429
ENSMUSG00000025964
ENSMUSG00000069085
ENSMUSG00000083066
ENSMUSG00000025963
ENSMUSG00000025962
ENSMUSG00000025961
ENSMUSG00000044689
ENSMUSG00000098487
ENSMUSG00000050967
ENSMUSG00000097083
ENSMUSG00000057173
ENSMUSG00000101634
ENSMUSG00000026074
ENSMUSG00000100846
ENSMUSG00000077377
ENSMUSG00000101652
ENSMUSG00000100814
ENSMUSG00000032719
ENSMUSG00002076565
ENSMUSG00000100652
ENSMUSG00000067795
ENSMUSG00000043716
ENSMUSG00000025921
ENSMUSG00000025920
ENSMUSG00000100561
ENSMUSG00000055980
ENSMUSG00000026142
ENSMUSG00000104493
ENSMUSG00000104397
ENSMUSG00000102839
ENSMUSG00000101206
ENSMUSG00000026124
ENSMUSG00000037529
ENSMUSG00000080054
ENSMUSG00000119706
ENSMUSG00000050122
ENSMUSG00000026113
ENSMUSG00000086064
ENSMUSG00000102879
ENSMUSG00000061815
ENSMUSG00000026180
ENSMUSG00000052760
ENSMUSG00000098634
ENSMUSG00002076791
ENSMUSG00000100217
ENSMUSG00000090994
ENSMUSG00000026288
ENSMUSG00002075025
ENSMUSG00000090165
ENSMUSG00000092220
ENSMUSG00000090175
ENSMUSG00000089675
ENSMUSG00000090124
ENSMUSG00000082837
ENSMUSG00000090145
ENSMUSG00000084195
ENSMUSG00000081261
ENSMUSG00000054545
ENSMUSG00000081602
ENSMUSG00000082513
ENSMUSG00000082677
ENSMUSG00000089943
ENSMUSG00000118621
ENSMUSG00000081488
ENSMUSG00000083277
ENSMUSG00000026295
ENSMUSG00000099553
ENSMUSG00000100908
ENSMUSG00000062310
ENSMUSG00000099870
ENSMUSG00000041782
ENSMUSG00000026414
ENSMUSG00000101482
ENSMUSG00000026413
ENSMUSG00000051985
ENSMUSG00000026411
ENSMUSG00000040612
ENSMUSG00000091393
ENSMUSG00000120355
ENSMUSG00000103400
ENSMUSG00000026563
ENSMUSG00000040596
ENSMUSG00000084093
ENSMUSG00000050625
ENSMUSG00000047369
ENSMUSG00000103100
ENSMUSG00002075974
ENSMUSG00000112045
ENSMUSG00000112797
ENSMUSG00000111882
ENSMUSG00000112389
ENSMUSG00000087651
ENSMUSG00000112675
ENSMUSG00000112077
ENSMUSG00000039031
ENSMUSG00000020032
ENSMUSG00000112751
ENSMUSG00000112804
ENSMUSG00000111514
ENSMUSG00000046841
ENSMUSG00000020034
ENSMUSG00000069516
ENSMUSG00000069515
ENSMUSG00000019899
ENSMUSG00000112052
ENSMUSG00000112610
ENSMUSG00000112206
ENSMUSG00000112703
ENSMUSG00000112786
ENSMUSG00000112432
ENSMUSG00000020037
ENSMUSG00002074857
ENSMUSG00000020183
ENSMUSG00000118970
ENSMUSG00000020038
ENSMUSG00000019889
ENSMUSG00000049109
ENSMUSG00000020042
ENSMUSG00000056316
ENSMUSG00000001785
ENSMUSG00000038916
ENSMUSG00000110723
ENSMUSG00000112500
ENSMUSG00000102896
ENSMUSG00000004360
ENSMUSG00000050108
ENSMUSG00000111090
ENSMUSG00000111646
ENSMUSG00000088257
ENSMUSG00000111741
ENSMUSG00000001786
ENSMUSG00000077265
ENSMUSG00000019880
ENSMUSG00000110986
ENSMUSG00000110831
ENSMUSG00000111046
ENSMUSG00000111001
ENSMUSG00000110776
ENSMUSG00000075266
ENSMUSG00000059602
ENSMUSG00000111047
ENSMUSG00000118726
ENSMUSG00000111397
ENSMUSG00000111211
ENSMUSG00000100681
ENSMUSG00000112609
ENSMUSG00000112161
ENSMUSG00000020048
ENSMUSG00000084899
ENSMUSG00002076916
ENSMUSG00000020114
ENSMUSG00000044937
ENSMUSG00000056366
ENSMUSG00000112743
ENSMUSG00000054027
ENSMUSG00000039697
ENSMUSG00002075780
ENSMUSG00000110894
ENSMUSG00000111442
ENSMUSG00000110744
ENSMUSG00000019789
ENSMUSG00000110918
ENSMUSG00000111778
ENSMUSG00000000295
ENSMUSG00002075988
ENSMUSG00000111664
ENSMUSG00000000296
ENSMUSG00000111256
ENSMUSG00000110960
ENSMUSG00000110758
ENSMUSG00000110976
ENSMUSG00000111865
ENSMUSG00000063760
ENSMUSG00000112338
ENSMUSG00000098068
ENSMUSG00000098038
ENSMUSG00000069670
ENSMUSG00000112367
ENSMUSG00000112409
ENSMUSG00000112511
ENSMUSG00000112075
ENSMUSG00000112914
ENSMUSG00000112469
ENSMUSG00000112932
ENSMUSG00000035383
ENSMUSG00000035365
ENSMUSG00000019787
ENSMUSG00000112897
ENSMUSG00000112182
ENSMUSG00000112707
ENSMUSG00000112692
ENSMUSG00000112855
ENSMUSG00000112521
ENSMUSG00000111958
ENSMUSG00000111980
ENSMUSG00000112329
ENSMUSG00000019785
ENSMUSG00000112248
ENSMUSG00000112369
ENSMUSG00000090087
ENSMUSG00000090298
ENSMUSG00000071343
ENSMUSG00000069668
ENSMUSG00000112715
ENSMUSG00000020057
ENSMUSG00000071340
ENSMUSG00000049872
ENSMUSG00000060843
ENSMUSG00000112247
ENSMUSG00000112202
ENSMUSG00000112159
ENSMUSG00000112383
ENSMUSG00000112425
ENSMUSG00000112514
ENSMUSG00000039480
ENSMUSG00000020061
ENSMUSG00000112841
ENSMUSG00000019779
ENSMUSG00000111042
ENSMUSG00000110935
ENSMUSG00000077749
ENSMUSG00000110837
ENSMUSG00000111753
ENSMUSG00000063953
ENSMUSG00000111550
ENSMUSG00000110865
ENSMUSG00000110987
ENSMUSG00000044499
ENSMUSG00000088423
ENSMUSG00000019777
ENSMUSG00000112314
ENSMUSG00002076892
ENSMUSG00000111488
ENSMUSG00000111208
ENSMUSG00000110782
ENSMUSG00000094311
ENSMUSG00000111431
ENSMUSG00000037855
ENSMUSG00000019846
ENSMUSG00000111055
ENSMUSG00000111877
ENSMUSG00000111008
ENSMUSG00000019947
ENSMUSG00000112275
ENSMUSG00000112157
ENSMUSG00000112322
ENSMUSG00000112672
ENSMUSG00000102382
ENSMUSG00000056758
ENSMUSG00000047638
ENSMUSG00000088924
ENSMUSG00000112716
ENSMUSG00000103213
ENSMUSG00000103017
ENSMUSG00000112757
ENSMUSG00000019935
ENSMUSG00000111907
ENSMUSG00000044544
ENSMUSG00000051236
ENSMUSG00000020218
ENSMUSG00000112780
ENSMUSG00000112431
ENSMUSG00000112415
ENSMUSG00000112846
ENSMUSG00000112871
ENSMUSG00000052302
ENSMUSG00000019838
ENSMUSG00000077200
ENSMUSG00000110781
ENSMUSG00000111045
ENSMUSG00000047642
ENSMUSG00000112526
ENSMUSG00000020121
ENSMUSG00000112184
ENSMUSG00000111973
ENSMUSG00000112815
ENSMUSG00000034620
ENSMUSG00000111952
ENSMUSG00000112873
ENSMUSG00000112095
ENSMUSG00000034613
ENSMUSG00000045555
ENSMUSG00000111098
ENSMUSG00000110889
ENSMUSG00000046922
ENSMUSG00000111576
ENSMUSG00000111587
ENSMUSG00000038417
ENSMUSG00000091415
ENSMUSG00000058589
ENSMUSG00000019979
ENSMUSG00000044071
ENSMUSG00000075225
ENSMUSG00000020105
ENSMUSG00002075715
ENSMUSG00000111544
ENSMUSG00000110870
ENSMUSG00000112482
ENSMUSG00000112435
ENSMUSG00000112208
ENSMUSG00000112832
ENSMUSG00000089550
ENSMUSG00000020014
ENSMUSG00000111316
ENSMUSG00000015889
ENSMUSG00000020017
ENSMUSG00000015890
ENSMUSG00000111366
ENSMUSG00000038248
ENSMUSG00000111171
ENSMUSG00000020019
ENSMUSG00000086891
ENSMUSG00000047139
ENSMUSG00000111300
ENSMUSG00000111565
ENSMUSG00000111749
ENSMUSG00000111575
ENSMUSG00000094852
ENSMUSG00000019866
ENSMUSG00000038160
ENSMUSG00000089260
ENSMUSG00000111078
ENSMUSG00000038151
ENSMUSG00000095168
ENSMUSG00000110891
ENSMUSG00000019849
ENSMUSG00000019848
ENSMUSG00000071317
ENSMUSG00000063804
ENSMUSG00002075193
ENSMUSG00000020021
ENSMUSG00000038822
ENSMUSG00000111466
ENSMUSG00000111491
ENSMUSG00000111036
ENSMUSG00002076863
ENSMUSG00000111182
ENSMUSG00000111754
ENSMUSG00000065718
ENSMUSG00000111499
ENSMUSG00000111419
ENSMUSG00000111057
ENSMUSG00000111298
ENSMUSG00000111433
ENSMUSG00000111486
ENSMUSG00000020023
ENSMUSG00000086269
ENSMUSG00000098544
ENSMUSG00000112477
ENSMUSG00000112473
ENSMUSG00000056073
ENSMUSG00000020024
ENSMUSG00000112295
ENSMUSG00000112669
ENSMUSG00000097884
ENSMUSG00000112103
ENSMUSG00000111935
ENSMUSG00000112340
ENSMUSG00000112142
ENSMUSG00000111934
ENSMUSG00000110832
ENSMUSG00000111551
ENSMUSG00000110973
ENSMUSG00000111142
ENSMUSG00000112349
ENSMUSG00000112049
ENSMUSG00000112667
ENSMUSG00000110779
ENSMUSG00000110896
ENSMUSG00000110720
ENSMUSG00000074785
ENSMUSG00002075567
ENSMUSG00000112277
ENSMUSG00000112677
ENSMUSG00000112501
ENSMUSG00000112682
ENSMUSG00000045867
ENSMUSG00002074867
ENSMUSG00000084449
ENSMUSG00000111880
ENSMUSG00000112843
ENSMUSG00000112226
ENSMUSG00000112645
ENSMUSG00000112244
ENSMUSG00000019909
ENSMUSG00000036478
ENSMUSG00000105557
ENSMUSG00000019905
ENSMUSG00000112878
ENSMUSG00000019929
ENSMUSG00000036446
ENSMUSG00000112484
ENSMUSG00000019932
ENSMUSG00000019936
ENSMUSG00000074776
ENSMUSG00000047025
ENSMUSG00000112497
ENSMUSG00000079183
ENSMUSG00000089097
ENSMUSG00000019900
ENSMUSG00000062224
ENSMUSG00000112270
ENSMUSG00000112337
ENSMUSG00000112659
ENSMUSG00000088198
ENSMUSG00000019943
ENSMUSG00000112805
ENSMUSG00000069601
ENSMUSG00000019960
ENSMUSG00000112384
ENSMUSG00000112544
ENSMUSG00000044633
ENSMUSG00000090665
ENSMUSG00000112265
ENSMUSG00000112180
ENSMUSG00000111962
ENSMUSG00000112503
ENSMUSG00000019933
ENSMUSG00000037762
ENSMUSG00000089835
ENSMUSG00000052426
ENSMUSG00000112676
ENSMUSG00000043259
ENSMUSG00002074897
ENSMUSG00000037747
ENSMUSG00000112752
ENSMUSG00000112320
ENSMUSG00000112870
ENSMUSG00000112125
ENSMUSG00000112376
ENSMUSG00000047692
ENSMUSG00000112853
ENSMUSG00000112032
ENSMUSG00000112835
ENSMUSG00000118918
ENSMUSG00000038594
ENSMUSG00000111892
ENSMUSG00000112733
ENSMUSG00000112739
ENSMUSG00000014329
ENSMUSG00000058298
ENSMUSG00000112566
ENSMUSG00000112748
ENSMUSG00000112366
ENSMUSG00000112189
ENSMUSG00000019856
ENSMUSG00000112882
ENSMUSG00000088987
ENSMUSG00000060733
ENSMUSG00000112108
ENSMUSG00000112608
ENSMUSG00000112126
ENSMUSG00000038122
ENSMUSG00000112528
ENSMUSG00000047669
ENSMUSG00000071303
ENSMUSG00000050953
ENSMUSG00000112825
ENSMUSG00000111906
ENSMUSG00000045048
ENSMUSG00000087723
ENSMUSG00000112345
ENSMUSG00000111969
ENSMUSG00000019923
ENSMUSG00000111988
ENSMUSG00000097370
ENSMUSG00000019888
ENSMUSG00000111931
ENSMUSG00000092952
ENSMUSG00000112342
ENSMUSG00000111990
ENSMUSG00000112012
ENSMUSG00000112073
ENSMUSG00000098139
ENSMUSG00000019890
ENSMUSG00000044921
ENSMUSG00000112221
ENSMUSG00000112845
ENSMUSG00000112046
ENSMUSG00000036602
ENSMUSG00000090638
ENSMUSG00000019876
ENSMUSG00000019892
ENSMUSG00000093552
ENSMUSG00000077528
ENSMUSG00000112622
ENSMUSG00000019874
ENSMUSG00000019872
ENSMUSG00000019894
ENSMUSG00000112923
ENSMUSG00000112636
ENSMUSG00000112319
ENSMUSG00000112554
ENSMUSG00000112570
ENSMUSG00000064630
ENSMUSG00000112281
ENSMUSG00000088084
ENSMUSG00000111914
ENSMUSG00000112034
ENSMUSG00000112668
ENSMUSG00000112523
ENSMUSG00000056877
ENSMUSG00000112066
ENSMUSG00000053825
ENSMUSG00000108029
ENSMUSG00000112201
ENSMUSG00000035948
ENSMUSG00000112443
ENSMUSG00000112849
ENSMUSG00000112863
ENSMUSG00000088465
ENSMUSG00000019917
ENSMUSG00000088744
ENSMUSG00000112466
ENSMUSG00000118557
ENSMUSG00000098188
ENSMUSG00000019906
ENSMUSG00000009654
ENSMUSG00000035873
ENSMUSG00000112532
ENSMUSG00002075138
ENSMUSG00000040653
ENSMUSG00002076446
ENSMUSG00000019762
ENSMUSG00000020111
ENSMUSG00000091184
ENSMUSG00000091941
ENSMUSG00000118697
ENSMUSG00000020181
ENSMUSG00000102410
ENSMUSG00000112197
ENSMUSG00000112556
ENSMUSG00000040624
ENSMUSG00000082123
ENSMUSG00000020185
ENSMUSG00000101801
ENSMUSG00000089461
ENSMUSG00000112246
ENSMUSG00000019767
ENSMUSG00000097082
ENSMUSG00000112357
ENSMUSG00000112533
ENSMUSG00000112628
ENSMUSG00000063334
ENSMUSG00000056888
ENSMUSG00000110391
ENSMUSG00000020213
ENSMUSG00000020214
ENSMUSG00000090162
ENSMUSG00000089667
ENSMUSG00000112334
ENSMUSG00000112611
ENSMUSG00000096054
ENSMUSG00000035694
ENSMUSG00000112564
ENSMUSG00000019772
ENSMUSG00000110983
ENSMUSG00000112678
ENSMUSG00000100314
ENSMUSG00000112722
ENSMUSG00000074748
ENSMUSG00000097185
ENSMUSG00000064707
ENSMUSG00000112807
ENSMUSG00000111979
ENSMUSG00000112228
ENSMUSG00000112767
ENSMUSG00000112921
ENSMUSG00000019775
ENSMUSG00000050663
ENSMUSG00000020140
ENSMUSG00000015202
ENSMUSG00000079685
ENSMUSG00000112474
ENSMUSG00000015755
ENSMUSG00000112109
ENSMUSG00000047712
ENSMUSG00000111215
ENSMUSG00000111731
ENSMUSG00000112200
ENSMUSG00000096747
ENSMUSG00000098216
ENSMUSG00000095804
ENSMUSG00000108134
ENSMUSG00000058084
ENSMUSG00000112688
ENSMUSG00000059862
ENSMUSG00000019790
ENSMUSG00000045559
ENSMUSG00000064609
ENSMUSG00000112146
ENSMUSG00000048015
ENSMUSG00000101621
ENSMUSG00000112059
ENSMUSG00000070601
ENSMUSG00000040540
ENSMUSG00000092048
ENSMUSG00000092162
ENSMUSG00000112712
ENSMUSG00000091511
ENSMUSG00000050994
ENSMUSG00000083257
ENSMUSG00000012819
ENSMUSG00000090112
ENSMUSG00000097007
ENSMUSG00000111983
ENSMUSG00000087802
ENSMUSG00000099279
ENSMUSG00000037247
ENSMUSG00000055493
ENSMUSG00000090242
ENSMUSG00000080526
ENSMUSG00002076606
ENSMUSG00000112747
ENSMUSG00000112775
ENSMUSG00000065096
ENSMUSG00000065181
ENSMUSG00000019820
ENSMUSG00000112816
ENSMUSG00000088516
ENSMUSG00000112698
ENSMUSG00000039232
ENSMUSG00000078348
ENSMUSG00000112498
ENSMUSG00000019817
ENSMUSG00002076823
ENSMUSG00000019815
ENSMUSG00000019814
ENSMUSG00000062866
ENSMUSG00000019810
ENSMUSG00000019809
ENSMUSG00000015501
ENSMUSG00000039116
ENSMUSG00000071532
ENSMUSG00000111888
ENSMUSG00000019868
ENSMUSG00000085572
ENSMUSG00000019865
ENSMUSG00000019867
ENSMUSG00000093798
ENSMUSG00000096963
ENSMUSG00000112113
ENSMUSG00000112724
ENSMUSG00000088730
ENSMUSG00000112928
ENSMUSG00000112395
ENSMUSG00000112089
ENSMUSG00000112335
ENSMUSG00000112800
ENSMUSG00000111963
ENSMUSG00000112011
ENSMUSG00000112227
ENSMUSG00000112602
ENSMUSG00000112123
ENSMUSG00000112929
ENSMUSG00000111922
ENSMUSG00000112478
ENSMUSG00000112587
ENSMUSG00000112629
ENSMUSG00000039910
ENSMUSG00000039879
ENSMUSG00000078453
ENSMUSG00000071392
ENSMUSG00000059554
ENSMUSG00000096977
ENSMUSG00000110762
ENSMUSG00000039835
ENSMUSG00000019853
ENSMUSG00000111173
ENSMUSG00000019852
ENSMUSG00000111474
ENSMUSG00000044624
ENSMUSG00000019851
ENSMUSG00000111318
ENSMUSG00000110917
ENSMUSG00000045591
ENSMUSG00000110835
ENSMUSG00000020009
ENSMUSG00000020007
ENSMUSG00000050473
ENSMUSG00000020003
ENSMUSG00000111067
ENSMUSG00000071369
ENSMUSG00000019996
ENSMUSG00000110754
ENSMUSG00000111356
ENSMUSG00000111447
ENSMUSG00000019986
ENSMUSG00000111006
ENSMUSG00000111227
ENSMUSG00000111102
ENSMUSG00000110967
ENSMUSG00000111200
ENSMUSG00000019970
ENSMUSG00000090535
ENSMUSG00000097086
ENSMUSG00000111953
ENSMUSG00000053219
ENSMUSG00000075297
ENSMUSG00000097012
ENSMUSG00000097473
ENSMUSG00000037490
ENSMUSG00000112888
ENSMUSG00000037440
ENSMUSG00000056379
ENSMUSG00000059763
ENSMUSG00000069708
ENSMUSG00000069707
ENSMUSG00000069706
ENSMUSG00000045111
ENSMUSG00000095647
ENSMUSG00000095171
ENSMUSG00000084182
ENSMUSG00000082437
ENSMUSG00000095569
ENSMUSG00000100689
ENSMUSG00000082960
ENSMUSG00000100950
ENSMUSG00000118542
ENSMUSG00000096442
ENSMUSG00000020000
ENSMUSG00000037370
ENSMUSG00000019989
ENSMUSG00000112597
ENSMUSG00002075719
ENSMUSG00000039166
ENSMUSG00000096546
ENSMUSG00000112101
ENSMUSG00000112444
ENSMUSG00000112861
ENSMUSG00000112324
ENSMUSG00000049420
ENSMUSG00000039098
ENSMUSG00000112808
ENSMUSG00000051354
ENSMUSG00000039089
ENSMUSG00002075176
ENSMUSG00000052613
ENSMUSG00000102584
ENSMUSG00000085456
ENSMUSG00000091825
ENSMUSG00000112838
ENSMUSG00000112427
ENSMUSG00000093548
ENSMUSG00000009070
ENSMUSG00000040009
ENSMUSG00000112136
ENSMUSG00000020175
ENSMUSG00000009681
ENSMUSG00000020178
ENSMUSG00000112471
ENSMUSG00000033416
ENSMUSG00000033427
ENSMUSG00002074988
ENSMUSG00000112764
ENSMUSG00000020226
ENSMUSG00000112128
ENSMUSG00000020229
ENSMUSG00000112625
ENSMUSG00000020230
ENSMUSG00000076068
ENSMUSG00000033208
ENSMUSG00000020231
ENSMUSG00000089711
ENSMUSG00000033105
ENSMUSG00000086241
ENSMUSG00000009115
ENSMUSG00000001120
ENSMUSG00000112143
ENSMUSG00000102522
ENSMUSG00000112773
ENSMUSG00000074919
ENSMUSG00000001436
ENSMUSG00000001435
ENSMUSG00000112612
ENSMUSG00000078444
ENSMUSG00000020260
ENSMUSG00000020262
ENSMUSG00000112818
ENSMUSG00000000290
ENSMUSG00000069581
ENSMUSG00000112170
ENSMUSG00000069584
ENSMUSG00000094012
ENSMUSG00000094146
ENSMUSG00000112037
ENSMUSG00000069583
ENSMUSG00000095817
ENSMUSG00000095593
ENSMUSG00000096481
ENSMUSG00000095721
ENSMUSG00000096131
ENSMUSG00000096380
ENSMUSG00000094913
ENSMUSG00000112600
ENSMUSG00000069582
ENSMUSG00000112223
ENSMUSG00000112653
ENSMUSG00000071195
ENSMUSG00000111915
ENSMUSG00000096573
ENSMUSG00000051652
ENSMUSG00000009292
ENSMUSG00000093784
ENSMUSG00000093443
ENSMUSG00002075298
ENSMUSG00002076762
ENSMUSG00000112313
ENSMUSG00000111881
ENSMUSG00000032763
ENSMUSG00000032714
ENSMUSG00000112021
ENSMUSG00000104370
ENSMUSG00000071185
ENSMUSG00000112017
ENSMUSG00000112674
ENSMUSG00000112689
ENSMUSG00000111946
ENSMUSG00000005355
ENSMUSG00000078442
ENSMUSG00000109776
ENSMUSG00000005357
ENSMUSG00000094080
ENSMUSG00000042774
ENSMUSG00000112732
ENSMUSG00000046493
ENSMUSG00000060301
ENSMUSG00000091888
ENSMUSG00000055515
ENSMUSG00000091468
ENSMUSG00000091381
ENSMUSG00000111930
ENSMUSG00000044581
ENSMUSG00000034612
ENSMUSG00000112084
ENSMUSG00000090200
ENSMUSG00002075065
ENSMUSG00000034591
ENSMUSG00000090126
ENSMUSG00000111991
ENSMUSG00000088093
ENSMUSG00000015519
ENSMUSG00000110846
ENSMUSG00000111542
ENSMUSG00000044770
ENSMUSG00000111086
ENSMUSG00000111333
ENSMUSG00000034813
ENSMUSG00000020228
ENSMUSG00000020227
ENSMUSG00000063374
ENSMUSG00000056853
ENSMUSG00000111183
ENSMUSG00000019843
ENSMUSG00000085799
ENSMUSG00000087014
ENSMUSG00000111355
ENSMUSG00000111620
ENSMUSG00000098055
ENSMUSG00000120020
ENSMUSG00000111005
ENSMUSG00000110830
ENSMUSG00000111994
ENSMUSG00000120350
ENSMUSG00000110843
ENSMUSG00000111752
ENSMUSG00000120431
ENSMUSG00000111950
ENSMUSG00000120466
ENSMUSG00000120482
ENSMUSG00000120467
ENSMUSG00000097890
ENSMUSG00000120461
ENSMUSG00000086915
ENSMUSG00000110737
ENSMUSG00000119997
ENSMUSG00000120511
ENSMUSG00000120118
ENSMUSG00000112354
ENSMUSG00000120503
ENSMUSG00000120240
ENSMUSG00000120624
ENSMUSG00000112481
ENSMUSG00000111583
ENSMUSG00000100000
ENSMUSG00000110874
ENSMUSG00000097378
ENSMUSG00000101537
ENSMUSG00000111970
ENSMUSG00000085282
ENSMUSG00000120695
ENSMUSG00000110647
ENSMUSG00000112082
ENSMUSG00000112630
ENSMUSG00000075184
ENSMUSG00000112249
ENSMUSG00000119990
ENSMUSG00000097164
ENSMUSG00000097076
ENSMUSG00000019987
ENSMUSG00000112758
ENSMUSG00000036009
ENSMUSG00002075809
ENSMUSG00000112820
ENSMUSG00002076481
ENSMUSG00000071335
ENSMUSG00000121339
ENSMUSG00000039339
ENSMUSG00000121468
ENSMUSG00000097412
ENSMUSG00000121489
ENSMUSG00000112351
ENSMUSG00000019832
ENSMUSG00000044268
ENSMUSG00000019966
ENSMUSG00000112831
ENSMUSG00002075807
ENSMUSG00002076343
ENSMUSG00000112580
ENSMUSG00000036676
ENSMUSG00000056912
ENSMUSG00000112328
ENSMUSG00000112104
ENSMUSG00000112403
ENSMUSG00000112382
ENSMUSG00000112439
ENSMUSG00000112538
ENSMUSG00000112025
ENSMUSG00000112519
ENSMUSG00000112289
ENSMUSG00000112188
ENSMUSG00000101517
ENSMUSG00000121062
ENSMUSG00000112771
ENSMUSG00000112599
ENSMUSG00000111992
ENSMUSG00000112400
ENSMUSG00000077268
ENSMUSG00000074780
ENSMUSG00000020101
ENSMUSG00000120804
ENSMUSG00000090439
ENSMUSG00000110353
ENSMUSG00000036499
ENSMUSG00000117008
ENSMUSG00000110753
ENSMUSG00000111539
ENSMUSG00000085409
ENSMUSG00000112798
ENSMUSG00000111899
ENSMUSG00000000766
ENSMUSG00000064065
ENSMUSG00000081926
ENSMUSG00000019891
ENSMUSG00000023068
ENSMUSG00000112563
ENSMUSG00000112361
ENSMUSG00000038010
ENSMUSG00000107648
ENSMUSG00000059762
ENSMUSG00000050198
ENSMUSG00000042801
ENSMUSG00000047868
ENSMUSG00000061367
ENSMUSG00002075507
ENSMUSG00000107662
ENSMUSG00000107748
ENSMUSG00000098102
ENSMUSG00000037542
ENSMUSG00000112405
ENSMUSG00000037535
ENSMUSG00000112370
ENSMUSG00000112738
ENSMUSG00000050844
ENSMUSG00000120421
ENSMUSG00000056716
ENSMUSG00000099749
ENSMUSG00000097107
ENSMUSG00000080607
ENSMUSG00000020154
ENSMUSG00000065086
ENSMUSG00000054934
ENSMUSG00000020164
ENSMUSG00000111937
ENSMUSG00000112436
ENSMUSG00000100198
ENSMUSG00000112924
ENSMUSG00000034057
ENSMUSG00000043880
ENSMUSG00000037124
ENSMUSG00000063549
ENSMUSG00000119150
ENSMUSG00000107711
ENSMUSG00000082495
ENSMUSG00000064044
ENSMUSG00000108265
ENSMUSG00000060030
ENSMUSG00000107677
ENSMUSG00000056959
ENSMUSG00000059504
ENSMUSG00000049154
ENSMUSG00000070438
ENSMUSG00000096806
ENSMUSG00000094805
ENSMUSG00000072915
ENSMUSG00000085744
ENSMUSG00000020491
ENSMUSG00000084206
ENSMUSG00000055010
ENSMUSG00000061462
ENSMUSG00000000861
ENSMUSG00000086612
ENSMUSG00000032985
ENSMUSG00000099015
ENSMUSG00000119883
ENSMUSG00000004018
ENSMUSG00000064090
ENSMUSG00000068314
ENSMUSG00000082038
ENSMUSG00000069939
ENSMUSG00000082294
ENSMUSG00000080987
ENSMUSG00000083895
ENSMUSG00002074890
ENSMUSG00000088654
ENSMUSG00000084064
ENSMUSG00000032889
ENSMUSG00000084905
ENSMUSG00000032878
ENSMUSG00000084966
ENSMUSG00000076318
ENSMUSG00000106400
ENSMUSG00000085510
ENSMUSG00000065539
ENSMUSG00000065415
ENSMUSG00000020467
ENSMUSG00000059610
ENSMUSG00000081262
ENSMUSG00000048919
ENSMUSG00000108457
ENSMUSG00000082721
ENSMUSG00000086707
ENSMUSG00000085893
ENSMUSG00000084850
ENSMUSG00000044072
ENSMUSG00000078157
ENSMUSG00000080851
ENSMUSG00000088135
ENSMUSG00000080906
ENSMUSG00000020913
ENSMUSG00000083666
ENSMUSG00000035831
ENSMUSG00000075570
ENSMUSG00000017588
ENSMUSG00000055937
ENSMUSG00000019761
ENSMUSG00000087692
ENSMUSG00000020912
ENSMUSG00000035775
ENSMUSG00000040919
ENSMUSG00000058725
ENSMUSG00000060923
ENSMUSG00000060756
ENSMUSG00000062278
ENSMUSG00000063251
ENSMUSG00000044649
ENSMUSG00000045109
ENSMUSG00000078130
ENSMUSG00000069718
ENSMUSG00000082020
ENSMUSG00000075566
ENSMUSG00000082900
ENSMUSG00000078270
ENSMUSG00000078269
ENSMUSG00000118609
ENSMUSG00000078263
ENSMUSG00000078668
ENSMUSG00000089724
ENSMUSG00000078262
ENSMUSG00000078261
ENSMUSG00000078260
ENSMUSG00000078259
ENSMUSG00000048294
ENSMUSG00000020305
ENSMUSG00000020911
ENSMUSG00000051617
ENSMUSG00000045545
ENSMUSG00000082213
ENSMUSG00000084257
ENSMUSG00000082456
ENSMUSG00000053797
ENSMUSG00000020303
ENSMUSG00000103635
ENSMUSG00000086335
ENSMUSG00000086163
ENSMUSG00000037926
ENSMUSG00000040711
ENSMUSG00000020272
ENSMUSG00000057967
ENSMUSG00000094278
ENSMUSG00000094005
ENSMUSG00000084335
ENSMUSG00000020143
ENSMUSG00000056427
ENSMUSG00000018849
ENSMUSG00000081571
ENSMUSG00000049336
ENSMUSG00000087388
ENSMUSG00002076187
ENSMUSG00000082587
ENSMUSG00000087296
ENSMUSG00000119681
ENSMUSG00000083806
ENSMUSG00000088603
ENSMUSG00000085301
ENSMUSG00000082087
ENSMUSG00000084129
ENSMUSG00000086475
ENSMUSG00000081112
ENSMUSG00000087306
ENSMUSG00000020436
ENSMUSG00000010803
ENSMUSG00000020428
ENSMUSG00000007653
ENSMUSG00000020409
ENSMUSG00000050541
ENSMUSG00000082790
ENSMUSG00000004296
ENSMUSG00000057098
ENSMUSG00000085784
ENSMUSG00000011256
ENSMUSG00000086998
ENSMUSG00000087607
ENSMUSG00000020411
ENSMUSG00000099331
ENSMUSG00000020340
ENSMUSG00000048721
ENSMUSG00000081078
ENSMUSG00000020397
ENSMUSG00000082530
ENSMUSG00000020399
ENSMUSG00000042331
ENSMUSG00000025576
ENSMUSG00000085059
ENSMUSG00000020354
ENSMUSG00000040283
ENSMUSG00000059864
ENSMUSG00000020357
ENSMUSG00000020374
ENSMUSG00000020376
ENSMUSG00000047821
ENSMUSG00000090173
ENSMUSG00000014177
ENSMUSG00000086677
ENSMUSG00000085532
ENSMUSG00000083052
ENSMUSG00000070407
ENSMUSG00000042148
ENSMUSG00000086359
ENSMUSG00000084884
ENSMUSG00000036545
ENSMUSG00000000617
ENSMUSG00000086226
ENSMUSG00000044542
ENSMUSG00000083542
ENSMUSG00000050343
ENSMUSG00000082074
ENSMUSG00000061952
ENSMUSG00000083825
ENSMUSG00000060918
ENSMUSG00000059397
ENSMUSG00000057890
ENSMUSG00000020364
ENSMUSG00000080918
ENSMUSG00000083156
ENSMUSG00000083312
ENSMUSG00000081296
ENSMUSG00000033352
ENSMUSG00000063564
ENSMUSG00000072834
ENSMUSG00000048070
ENSMUSG00000085683
ENSMUSG00000085926
ENSMUSG00000020908
ENSMUSG00000098855
ENSMUSG00000087410
ENSMUSG00000060180
ENSMUSG00000020905
ENSMUSG00000020904
ENSMUSG00000081297
ENSMUSG00000083129
ENSMUSG00000020903
ENSMUSG00000082266
ENSMUSG00002076000
ENSMUSG00000083924
ENSMUSG00000036264
ENSMUSG00000058073
ENSMUSG00000020901
ENSMUSG00000046207
ENSMUSG00000048329
ENSMUSG00000085937
ENSMUSG00000045915
ENSMUSG00000035441
ENSMUSG00000085078
ENSMUSG00000035413
ENSMUSG00000081663
ENSMUSG00000020704
ENSMUSG00000080980
ENSMUSG00000087534
ENSMUSG00000081098
ENSMUSG00000063652
ENSMUSG00000080768
ENSMUSG00000020334
ENSMUSG00000020388
ENSMUSG00000069796
ENSMUSG00000018906
ENSMUSG00000018916
ENSMUSG00000085585
ENSMUSG00000018914
ENSMUSG00000039208
ENSMUSG00000085126
ENSMUSG00000018845
ENSMUSG00000086058
ENSMUSG00000086327
ENSMUSG00000054404
ENSMUSG00000082726
ENSMUSG00000111857
ENSMUSG00000069793
ENSMUSG00000119469
ENSMUSG00000035208
ENSMUSG00000082419
ENSMUSG00002075620
ENSMUSG00000110908
ENSMUSG00000072620
ENSMUSG00000111016
ENSMUSG00000078763
ENSMUSG00000111344
ENSMUSG00000111168
ENSMUSG00000020333
ENSMUSG00000111480
ENSMUSG00000020332
ENSMUSG00000018986
ENSMUSG00000078632
ENSMUSG00000034239
ENSMUSG00000081676
ENSMUSG00000020945
ENSMUSG00000046215
ENSMUSG00000000125
ENSMUSG00000018634
ENSMUSG00000049506
ENSMUSG00000020689
ENSMUSG00000040838
ENSMUSG00000081513
ENSMUSG00000080694
ENSMUSG00000020690
ENSMUSG00000089479
ENSMUSG00000080738
ENSMUSG00000049491
ENSMUSG00000020264
ENSMUSG00000084980
ENSMUSG00000085044
ENSMUSG00000000263
ENSMUSG00000086460
ENSMUSG00000078627
ENSMUSG00000086487
ENSMUSG00000053580
ENSMUSG00000085719
ENSMUSG00000020520
ENSMUSG00000086933
ENSMUSG00000077155
ENSMUSG00000069873
ENSMUSG00000059439
ENSMUSG00000040963
ENSMUSG00000081515
ENSMUSG00000040950
ENSMUSG00000000318
ENSMUSG00000020722
ENSMUSG00000020723
ENSMUSG00002076694
ENSMUSG00002076898
ENSMUSG00000040373
ENSMUSG00000050965
ENSMUSG00000118606
ENSMUSG00000086078
ENSMUSG00000098989
ENSMUSG00000020728
ENSMUSG00000086761
ENSMUSG00000085811
ENSMUSG00000000142
ENSMUSG00000086268
ENSMUSG00000020599
ENSMUSG00000093839
ENSMUSG00000093920
ENSMUSG00000060787
ENSMUSG00000083135
ENSMUSG00000020604
ENSMUSG00000088106
ENSMUSG00000041895
ENSMUSG00000020612
ENSMUSG00000020614
ENSMUSG00000020620
ENSMUSG00000085629
ENSMUSG00000086919
ENSMUSG00002074916
ENSMUSG00000041828
ENSMUSG00000044749
ENSMUSG00000020546
ENSMUSG00000083268
ENSMUSG00000081043
ENSMUSG00000018800
ENSMUSG00000020623
ENSMUSG00000085985
ENSMUSG00000046755
ENSMUSG00000081630
ENSMUSG00002075953
ENSMUSG00000081363
ENSMUSG00000081141
ENSMUSG00000087810
ENSMUSG00000056158
ENSMUSG00000041654
ENSMUSG00000078251
ENSMUSG00000041592
ENSMUSG00000086135
ENSMUSG00000078600
ENSMUSG00000075431
ENSMUSG00000081548
ENSMUSG00000062391
ENSMUSG00000069830
ENSMUSG00000070390
ENSMUSG00000085230
ENSMUSG00000111373
ENSMUSG00000085659
ENSMUSG00000085251
ENSMUSG00000020811
ENSMUSG00000080577
ENSMUSG00000040554
ENSMUSG00000020808
ENSMUSG00000040543
ENSMUSG00000020805
ENSMUSG00000083075
ENSMUSG00000086808
ENSMUSG00000080833
ENSMUSG00000020431
ENSMUSG00000087512
ENSMUSG00000020429
ENSMUSG00000020427
ENSMUSG00000087637
ENSMUSG00000098853
ENSMUSG00000084318
ENSMUSG00002076646
ENSMUSG00000081539
ENSMUSG00000046634
ENSMUSG00000082095
ENSMUSG00000101841
ENSMUSG00000004668
ENSMUSG00000082312
ENSMUSG00000050830
ENSMUSG00000020193
ENSMUSG00000082875
ENSMUSG00000064766
ENSMUSG00000081325
ENSMUSG00000020191
ENSMUSG00000020182
ENSMUSG00000086391
ENSMUSG00000087990
ENSMUSG00000020176
ENSMUSG00000020867
ENSMUSG00000020173
ENSMUSG00000083859
ENSMUSG00000084055
ENSMUSG00000083292
ENSMUSG00000048834
ENSMUSG00000005951
ENSMUSG00000083925
ENSMUSG00000082405
ENSMUSG00000078974
ENSMUSG00000084347
ENSMUSG00000005952
ENSMUSG00000043029
ENSMUSG00000044966
ENSMUSG00000020120
ENSMUSG00000108742
ENSMUSG00000072708
ENSMUSG00000000581
ENSMUSG00000089390
ENSMUSG00000085743
ENSMUSG00000020160
ENSMUSG00000104184
ENSMUSG00000104244
ENSMUSG00000103828
ENSMUSG00000084085
ENSMUSG00000087507
ENSMUSG00000038807
ENSMUSG00000081820
ENSMUSG00002075334
ENSMUSG00000084412
ENSMUSG00000082607
ENSMUSG00000082040
ENSMUSG00000078962
ENSMUSG00000020319
ENSMUSG00000083761
ENSMUSG00000084004
ENSMUSG00000042302
ENSMUSG00000085856
ENSMUSG00000082333
ENSMUSG00000018925
ENSMUSG00000119339
ENSMUSG00000035042
ENSMUSG00000019122
ENSMUSG00000051832
ENSMUSG00000018927
ENSMUSG00000000982
ENSMUSG00000018930
ENSMUSG00000083664
ENSMUSG00000083932
ENSMUSG00000081449
ENSMUSG00000081906
ENSMUSG00000072902
ENSMUSG00002076393
ENSMUSG00000020549
ENSMUSG00000033389
ENSMUSG00000083935
ENSMUSG00002076772
ENSMUSG00000118601
ENSMUSG00000120110
ENSMUSG00000055134
ENSMUSG00000085421
ENSMUSG00000085167
ENSMUSG00000120478
ENSMUSG00000086646
ENSMUSG00000120703
ENSMUSG00000086733
ENSMUSG00000120024
ENSMUSG00000120756
ENSMUSG00000087497
ENSMUSG00000087184
ENSMUSG00000111713
ENSMUSG00000085772
ENSMUSG00000087211
ENSMUSG00000121079
ENSMUSG00000121102
ENSMUSG00000085531
ENSMUSG00000120384
ENSMUSG00000085844
ENSMUSG00000087259
ENSMUSG00000084890
ENSMUSG00000085888
ENSMUSG00000121249
ENSMUSG00000120289
ENSMUSG00000087060
ENSMUSG00000120678
ENSMUSG00000120364
ENSMUSG00000044061
ENSMUSG00000020774
ENSMUSG00000055971
ENSMUSG00000072709
ENSMUSG00000084387
ENSMUSG00000095312
ENSMUSG00000072621
ENSMUSG00000121398
ENSMUSG00000081498
ENSMUSG00000070374
ENSMUSG00000082378
ENSMUSG00000119837
ENSMUSG00000083299
ENSMUSG00000063116
ENSMUSG00000054406
ENSMUSG00000058275
ENSMUSG00000083886
ENSMUSG00000065417
ENSMUSG00000034641
ENSMUSG00000044811
ENSMUSG00000089753
ENSMUSG00000069609
ENSMUSG00000089722
ENSMUSG00000069607
ENSMUSG00000048498
ENSMUSG00000083465
ENSMUSG00000081270
ENSMUSG00000085297
ENSMUSG00000020681
ENSMUSG00000101605
ENSMUSG00000001901
ENSMUSG00000020865
ENSMUSG00000020866
ENSMUSG00000020548
ENSMUSG00000082271
ENSMUSG00000082380
ENSMUSG00000118395
ENSMUSG00000000094
ENSMUSG00000081632
ENSMUSG00000010080
ENSMUSG00000039110
ENSMUSG00000005267
ENSMUSG00000084020
ENSMUSG00000047342
ENSMUSG00000086674
ENSMUSG00000064692
ENSMUSG00000057897
ENSMUSG00000082049
ENSMUSG00000079890
ENSMUSG00000020297
ENSMUSG00000113058
ENSMUSG00000119538
ENSMUSG00000119368
ENSMUSG00000113666
ENSMUSG00000064386
ENSMUSG00000114066
ENSMUSG00002075306
ENSMUSG00000105178
ENSMUSG00000098807
ENSMUSG00000113644
ENSMUSG00000098838
ENSMUSG00000076219
ENSMUSG00002075010
ENSMUSG00002076459
ENSMUSG00000076063
ENSMUSG00002075058
ENSMUSG00000077001
ENSMUSG00000113285
ENSMUSG00000114124
ENSMUSG00000113734
ENSMUSG00000113069
ENSMUSG00000097391
ENSMUSG00000065428
ENSMUSG00000065426
ENSMUSG00000099236
ENSMUSG00000070128
ENSMUSG00000077925
ENSMUSG00000065448
ENSMUSG00000070136
ENSMUSG00000065438
ENSMUSG00000076052
ENSMUSG00002075156
ENSMUSG00000105849
ENSMUSG00000065570
ENSMUSG00000065561
ENSMUSG00000065497
ENSMUSG00000035142
ENSMUSG00000093351
ENSMUSG00000112139
ENSMUSG00000112412
ENSMUSG00000061603
ENSMUSG00000112549
ENSMUSG00000035105
ENSMUSG00000113970
ENSMUSG00000112053
ENSMUSG00000113947
ENSMUSG00000112145
ENSMUSG00000002020
ENSMUSG00000092130
ENSMUSG00000113079
ENSMUSG00000020593
ENSMUSG00000020591
ENSMUSG00000036523
ENSMUSG00000114049
ENSMUSG00002074932
ENSMUSG00000057469
ENSMUSG00000114062
ENSMUSG00002075280
ENSMUSG00000071379
ENSMUSG00000116736
ENSMUSG00000114041
ENSMUSG00000116774
ENSMUSG00000012076
ENSMUSG00000021028
ENSMUSG00000066491
ENSMUSG00000035472
ENSMUSG00000047022
ENSMUSG00000086372
ENSMUSG00000046782
ENSMUSG00000085851
ENSMUSG00000066489
ENSMUSG00000059114
ENSMUSG00000054003
ENSMUSG00000037686
ENSMUSG00000093090
ENSMUSG00000106228
ENSMUSG00000065574
ENSMUSG00000034145
ENSMUSG00002075870
ENSMUSG00000021294
ENSMUSG00000080868
ENSMUSG00000112966
ENSMUSG00000112851
ENSMUSG00000077586
ENSMUSG00000077603
ENSMUSG00000112355
ENSMUSG00000112455
ENSMUSG00000098029
ENSMUSG00000100476
ENSMUSG00000035653
ENSMUSG00000113456
ENSMUSG00000113588
ENSMUSG00000113111
ENSMUSG00000113395
ENSMUSG00000113071
ENSMUSG00000113523
ENSMUSG00000113153
ENSMUSG00002075894
ENSMUSG00000091396
ENSMUSG00000114044
ENSMUSG00000114078
ENSMUSG00000113590
ENSMUSG00000036333
ENSMUSG00000098200
ENSMUSG00000058933
ENSMUSG00000113393
ENSMUSG00000114123
ENSMUSG00000112972
ENSMUSG00000114148
ENSMUSG00000118736
ENSMUSG00000113684
ENSMUSG00000113602
ENSMUSG00000113208
ENSMUSG00000113152
ENSMUSG00000020644
ENSMUSG00000043060
ENSMUSG00000077703
ENSMUSG00000114029
ENSMUSG00000113075
ENSMUSG00000047227
ENSMUSG00000066392
ENSMUSG00002075866
ENSMUSG00000113233
ENSMUSG00000061533
ENSMUSG00000035560
ENSMUSG00000113442
ENSMUSG00000088441
ENSMUSG00000119612
ENSMUSG00000119901
ENSMUSG00000114086
ENSMUSG00000113983
ENSMUSG00000113785
ENSMUSG00000113531
ENSMUSG00000113239
ENSMUSG00000060499
ENSMUSG00000114093
ENSMUSG00000113288
ENSMUSG00000020963
ENSMUSG00000099750
ENSMUSG00000113943
ENSMUSG00000034912
ENSMUSG00000113291
ENSMUSG00000113808
ENSMUSG00000088019
ENSMUSG00000113501
ENSMUSG00000114180
ENSMUSG00000113698
ENSMUSG00000113364
ENSMUSG00000113777
ENSMUSG00000118897
ENSMUSG00000113948
ENSMUSG00000084448
ENSMUSG00000114128
ENSMUSG00000113182
ENSMUSG00000113526
ENSMUSG00000113674
ENSMUSG00000020961
ENSMUSG00000113655
ENSMUSG00000113867
ENSMUSG00000113161
ENSMUSG00000113561
ENSMUSG00000113433
ENSMUSG00000113166
ENSMUSG00000113503
ENSMUSG00002076363
ENSMUSG00000090722
ENSMUSG00000086689
ENSMUSG00002076410
ENSMUSG00000113716
ENSMUSG00000113600
ENSMUSG00000113158
ENSMUSG00000083191
ENSMUSG00000089071
ENSMUSG00000020964
ENSMUSG00000113194
ENSMUSG00000112982
ENSMUSG00000065303
ENSMUSG00000113414
ENSMUSG00000113139
ENSMUSG00000114132
ENSMUSG00000112769
ENSMUSG00000047414
ENSMUSG00000112756
ENSMUSG00000112067
ENSMUSG00000103033
ENSMUSG00000103604
ENSMUSG00000095565
ENSMUSG00000102910
ENSMUSG00000112635
ENSMUSG00000103184
ENSMUSG00000112598
ENSMUSG00002076662
ENSMUSG00000112590
ENSMUSG00000076646
ENSMUSG00000112584
ENSMUSG00000104355
ENSMUSG00000112004
ENSMUSG00000096824
ENSMUSG00000103944
ENSMUSG00000094134
ENSMUSG00000094194
ENSMUSG00000095571
ENSMUSG00000103893
ENSMUSG00000102878
ENSMUSG00000096638
ENSMUSG00000104319
ENSMUSG00000076665
ENSMUSG00000076653
ENSMUSG00000054204
ENSMUSG00000094509
ENSMUSG00000076655
ENSMUSG00000093838
ENSMUSG00000104393
ENSMUSG00000094533
ENSMUSG00000095583
ENSMUSG00000103271
ENSMUSG00000103297
ENSMUSG00000096108
ENSMUSG00000021003
ENSMUSG00000095642
ENSMUSG00000044573
ENSMUSG00000076661
ENSMUSG00000112860
ENSMUSG00000104129
ENSMUSG00000021886
ENSMUSG00000096805
ENSMUSG00000112510
ENSMUSG00000103918
ENSMUSG00000112895
ENSMUSG00000094102
ENSMUSG00000102515
ENSMUSG00000096459
ENSMUSG00000033854
ENSMUSG00000020669
ENSMUSG00000113613
ENSMUSG00000113849
ENSMUSG00000089351
ENSMUSG00000076670
ENSMUSG00000102479
ENSMUSG00000102497
ENSMUSG00000076672
ENSMUSG00000094322
ENSMUSG00000020990
ENSMUSG00000102601
ENSMUSG00000103989
ENSMUSG00000020992
ENSMUSG00000076674
ENSMUSG00000104115
ENSMUSG00000103340
ENSMUSG00000076671
ENSMUSG00000076676
ENSMUSG00000076677
ENSMUSG00000094174
ENSMUSG00000096407
ENSMUSG00000076680
ENSMUSG00000087582
ENSMUSG00000102301
ENSMUSG00000102524
ENSMUSG00000119742
ENSMUSG00000095981
ENSMUSG00000102641
ENSMUSG00000095442
ENSMUSG00000103875
ENSMUSG00000096078
ENSMUSG00000096767
ENSMUSG00000095117
ENSMUSG00000105242
ENSMUSG00002075853
ENSMUSG00000108559
ENSMUSG00000106601
ENSMUSG00000098336
ENSMUSG00000104542
ENSMUSG00000093896
ENSMUSG00000094940
ENSMUSG00000106239
ENSMUSG00000096150
ENSMUSG00000105605
ENSMUSG00000042063
ENSMUSG00000021013
ENSMUSG00000114021
ENSMUSG00000113210
ENSMUSG00000033713
ENSMUSG00000093419
ENSMUSG00000093465
ENSMUSG00000084629
ENSMUSG00000089468
ENSMUSG00000113106
ENSMUSG00000113003
ENSMUSG00000097917
ENSMUSG00000113138
ENSMUSG00000114190
ENSMUSG00000100211
ENSMUSG00000113012
ENSMUSG00000002997
ENSMUSG00000112569
ENSMUSG00000021176
ENSMUSG00000056553
ENSMUSG00000113577
ENSMUSG00000113147
ENSMUSG00000113540
ENSMUSG00000101814
ENSMUSG00000101930
ENSMUSG00000065538
ENSMUSG00000090946
ENSMUSG00000112865
ENSMUSG00000045404
ENSMUSG00002075118
ENSMUSG00000113268
ENSMUSG00000112999
ENSMUSG00000020572
ENSMUSG00000112124
ENSMUSG00000112916
ENSMUSG00000112887
ENSMUSG00000089136
ENSMUSG00000041992
ENSMUSG00002074980
ENSMUSG00000113575
ENSMUSG00000113840
ENSMUSG00000035860
ENSMUSG00002076286
ENSMUSG00000021175
ENSMUSG00000093544
ENSMUSG00000113362
ENSMUSG00000084979
ENSMUSG00000113679
ENSMUSG00000021068
ENSMUSG00000114099
ENSMUSG00000033530
ENSMUSG00000113917
ENSMUSG00000090121
ENSMUSG00000020564
ENSMUSG00000079143
ENSMUSG00000085664
ENSMUSG00000018581
ENSMUSG00000021069
ENSMUSG00000085298
ENSMUSG00000113831
ENSMUSG00000025323
ENSMUSG00000114034
ENSMUSG00000113546
ENSMUSG00000113169
ENSMUSG00000048562
ENSMUSG00000072791
ENSMUSG00000114030
ENSMUSG00000025321
ENSMUSG00000021908
ENSMUSG00000064572
ENSMUSG00000041886
ENSMUSG00000113192
ENSMUSG00000114137
ENSMUSG00000112946
ENSMUSG00000113460
ENSMUSG00002075469
ENSMUSG00000048004
ENSMUSG00000098707
ENSMUSG00000021185
ENSMUSG00000021072
ENSMUSG00000113944
ENSMUSG00000113302
ENSMUSG00000088068
ENSMUSG00000114159
ENSMUSG00000112950
ENSMUSG00000113900
ENSMUSG00000004698
ENSMUSG00000113386
ENSMUSG00000052376
ENSMUSG00000077264
ENSMUSG00002075129
ENSMUSG00000119582
ENSMUSG00000019256
ENSMUSG00000113741
ENSMUSG00000113580
ENSMUSG00000114090
ENSMUSG00000036231
ENSMUSG00000092054
ENSMUSG00000098167
ENSMUSG00000020581
ENSMUSG00000113178
ENSMUSG00000119861
ENSMUSG00000047014
ENSMUSG00002075596
ENSMUSG00000021187
ENSMUSG00000090152
ENSMUSG00000020545
ENSMUSG00000113832
ENSMUSG00000036169
ENSMUSG00000088906
ENSMUSG00000091007
ENSMUSG00000021186
ENSMUSG00000034601
ENSMUSG00000113878
ENSMUSG00000044548
ENSMUSG00000087109
ENSMUSG00000113278
ENSMUSG00000100668
ENSMUSG00000113630
ENSMUSG00000114028
ENSMUSG00002076454
ENSMUSG00000114063
ENSMUSG00000113422
ENSMUSG00000043153
ENSMUSG00000114135
ENSMUSG00000092998
ENSMUSG00000113064
ENSMUSG00000113507
ENSMUSG00000112974
ENSMUSG00002074952
ENSMUSG00000114052
ENSMUSG00000113764
ENSMUSG00000036144
ENSMUSG00000050103
ENSMUSG00000113005
ENSMUSG00000114007
ENSMUSG00000034574
ENSMUSG00000098224
ENSMUSG00000021086
ENSMUSG00000113976
ENSMUSG00002076562
ENSMUSG00000044456
ENSMUSG00000036095
ENSMUSG00000113154
ENSMUSG00000113608
ENSMUSG00000113941
ENSMUSG00000113248
ENSMUSG00000112967
ENSMUSG00000113968
ENSMUSG00000113520
ENSMUSG00000021087
ENSMUSG00000021090
ENSMUSG00000034501
ENSMUSG00000004151
ENSMUSG00000113229
ENSMUSG00000113092
ENSMUSG00000113266
ENSMUSG00000113272
ENSMUSG00000113896
ENSMUSG00000077700
ENSMUSG00000113343
ENSMUSG00000113384
ENSMUSG00000113277
ENSMUSG00000113761
ENSMUSG00000113874
ENSMUSG00000114147
ENSMUSG00000047446
ENSMUSG00000086315
ENSMUSG00000002565
ENSMUSG00000071342
ENSMUSG00000090387
ENSMUSG00000001627
ENSMUSG00000113582
ENSMUSG00000114178
ENSMUSG00000113099
ENSMUSG00000021108
ENSMUSG00000055917
ENSMUSG00000096753
ENSMUSG00000021200
ENSMUSG00000090185
ENSMUSG00000110677
ENSMUSG00000035954
ENSMUSG00000113435
ENSMUSG00000113510
ENSMUSG00000113337
ENSMUSG00000114166
ENSMUSG00000114130
ENSMUSG00000046768
ENSMUSG00000048982
ENSMUSG00000056899
ENSMUSG00000113994
ENSMUSG00000113454
ENSMUSG00000036295
ENSMUSG00000113766
ENSMUSG00000113989
ENSMUSG00000112898
ENSMUSG00002076586
ENSMUSG00000112407
ENSMUSG00000112904
ENSMUSG00000065004
ENSMUSG00000112844
ENSMUSG00000112258
ENSMUSG00000111960
ENSMUSG00000112038
ENSMUSG00000111920
ENSMUSG00000064215
ENSMUSG00000014905
ENSMUSG00000093618
ENSMUSG00000079017
ENSMUSG00000021208
ENSMUSG00000113383
ENSMUSG00000036257
ENSMUSG00000112795
ENSMUSG00000021209
ENSMUSG00000090478
ENSMUSG00000063232
ENSMUSG00000093753
ENSMUSG00000058260
ENSMUSG00000020598
ENSMUSG00000112823
ENSMUSG00000046314
ENSMUSG00002076117
ENSMUSG00000092404
ENSMUSG00000112054
ENSMUSG00000112604
ENSMUSG00000112410
ENSMUSG00000112169
ENSMUSG00000021047
ENSMUSG00000112358
ENSMUSG00000112420
ENSMUSG00000112483
ENSMUSG00002076225
ENSMUSG00000104308
ENSMUSG00000112215
ENSMUSG00000112232
ENSMUSG00000020950
ENSMUSG00000089922
ENSMUSG00000104861
ENSMUSG00000112486
ENSMUSG00000100844
ENSMUSG00000112079
ENSMUSG00000089025
ENSMUSG00000112605
ENSMUSG00000098219
ENSMUSG00000112353
ENSMUSG00000002688
ENSMUSG00000066363
ENSMUSG00000112372
ENSMUSG00000063450
ENSMUSG00000041481
ENSMUSG00000046620
ENSMUSG00000101862
ENSMUSG00000118588
ENSMUSG00000079014
ENSMUSG00000079013
ENSMUSG00000058207
ENSMUSG00000079012
ENSMUSG00000091157
ENSMUSG00000021091
ENSMUSG00000077398
ENSMUSG00000021095
ENSMUSG00000114826
ENSMUSG00000112954
ENSMUSG00000021055
ENSMUSG00000046580
ENSMUSG00000111959
ENSMUSG00000113051
ENSMUSG00000060863
ENSMUSG00000066359
ENSMUSG00000000701
ENSMUSG00000068940
ENSMUSG00000079007
ENSMUSG00000041359
ENSMUSG00000097929
ENSMUSG00000113314
ENSMUSG00000114181
ENSMUSG00000094910
ENSMUSG00000021065
ENSMUSG00000088002
ENSMUSG00000064833
ENSMUSG00000111939
ENSMUSG00000112392
ENSMUSG00000111896
ENSMUSG00000112003
ENSMUSG00000111903
ENSMUSG00000099418
ENSMUSG00000047454
ENSMUSG00000046157
ENSMUSG00000113537
ENSMUSG00002076716
ENSMUSG00000113427
ENSMUSG00000113390
ENSMUSG00000114149
ENSMUSG00000118999
ENSMUSG00000059060
ENSMUSG00000112765
ENSMUSG00000112646
ENSMUSG00000112292
ENSMUSG00000111933
ENSMUSG00000112386
ENSMUSG00000058070
ENSMUSG00000082203
ENSMUSG00000021136
ENSMUSG00000092673
ENSMUSG00000079055
ENSMUSG00000021139
ENSMUSG00000021262
ENSMUSG00000091803
ENSMUSG00000067224
ENSMUSG00000072974
ENSMUSG00000091587
ENSMUSG00000008438
ENSMUSG00000042734
ENSMUSG00000113184
ENSMUSG00000042724
ENSMUSG00000113950
ENSMUSG00000040877
ENSMUSG00000113966
ENSMUSG00000113478
ENSMUSG00000040867
ENSMUSG00000021140
ENSMUSG00000113622
ENSMUSG00002076178
ENSMUSG00000040856
ENSMUSG00000112977
ENSMUSG00000042700
ENSMUSG00000094374
ENSMUSG00000021221
ENSMUSG00000010608
ENSMUSG00000099708
ENSMUSG00000020660
ENSMUSG00000020658
ENSMUSG00000112517
ENSMUSG00000112723
ENSMUSG00000020627
ENSMUSG00000112591
ENSMUSG00000102096
ENSMUSG00000112754
ENSMUSG00000112323
ENSMUSG00000112694
ENSMUSG00000037669
ENSMUSG00000020605
ENSMUSG00000112452
ENSMUSG00000112664
ENSMUSG00000112657
ENSMUSG00000054364
ENSMUSG00000112276
ENSMUSG00000020600
ENSMUSG00000096940
ENSMUSG00000020592
ENSMUSG00000042976
ENSMUSG00000066637
ENSMUSG00000113913
ENSMUSG00000088337
ENSMUSG00000111942
ENSMUSG00000111925
ENSMUSG00000112783
ENSMUSG00000111917
ENSMUSG00000112377
ENSMUSG00000020622
ENSMUSG00000020621
ENSMUSG00000112792
ENSMUSG00000112127
ENSMUSG00000111928
ENSMUSG00000043673
ENSMUSG00000112041
ENSMUSG00000047002
ENSMUSG00000103287
ENSMUSG00000051235
ENSMUSG00000054459
ENSMUSG00000097841
ENSMUSG00000086022
ENSMUSG00000113787
ENSMUSG00000113226
ENSMUSG00000111974
ENSMUSG00002075859
ENSMUSG00000112788
ENSMUSG00000112158
ENSMUSG00000112413
ENSMUSG00000113330
ENSMUSG00000113275
ENSMUSG00000020589
ENSMUSG00000114136
ENSMUSG00000118614
ENSMUSG00002075824
ENSMUSG00000119089
ENSMUSG00000113009
ENSMUSG00000091430
ENSMUSG00000113363
ENSMUSG00000097627
ENSMUSG00000113465
ENSMUSG00000066629
ENSMUSG00000037169
ENSMUSG00000113953
ENSMUSG00000020576
ENSMUSG00000113476
ENSMUSG00000113188
ENSMUSG00000071414
ENSMUSG00000052160
ENSMUSG00000113189
ENSMUSG00000043122
ENSMUSG00000054013
ENSMUSG00000118667
ENSMUSG00000087842
ENSMUSG00000112030
ENSMUSG00002076217
ENSMUSG00000112546
ENSMUSG00000112876
ENSMUSG00000112799
ENSMUSG00000095953
ENSMUSG00000112518
ENSMUSG00000112187
ENSMUSG00000002900
ENSMUSG00000001225
ENSMUSG00000091040
ENSMUSG00000113447
ENSMUSG00000113193
ENSMUSG00000113605
ENSMUSG00000080356
ENSMUSG00000075707
ENSMUSG00000113198
ENSMUSG00000113512
ENSMUSG00000114183
ENSMUSG00000113581
ENSMUSG00000112763
ENSMUSG00000120215
ENSMUSG00000120451
ENSMUSG00000120506
ENSMUSG00000120526
ENSMUSG00000120578
ENSMUSG00000120581
ENSMUSG00000113429
ENSMUSG00000114005
ENSMUSG00000120607
ENSMUSG00000098158
ENSMUSG00000120669
ENSMUSG00000114018
ENSMUSG00000120673
ENSMUSG00000113441
ENSMUSG00000052125
ENSMUSG00000056359
ENSMUSG00000097494
ENSMUSG00000114141
ENSMUSG00000091947
ENSMUSG00000112547
ENSMUSG00000120898
ENSMUSG00000113835
ENSMUSG00000113136
ENSMUSG00000113035
ENSMUSG00000112071
ENSMUSG00000120994
ENSMUSG00000100789
ENSMUSG00000120574
ENSMUSG00000120627
ENSMUSG00000101067
ENSMUSG00000099907
ENSMUSG00000113063
ENSMUSG00000033731
ENSMUSG00000121131
ENSMUSG00000121137
ENSMUSG00000120572
ENSMUSG00000113817
ENSMUSG00000121355
ENSMUSG00000113134
ENSMUSG00000121356
ENSMUSG00000041449
ENSMUSG00000121484
ENSMUSG00000112943
ENSMUSG00000113372
ENSMUSG00000113323
ENSMUSG00000113614
ENSMUSG00000114187
ENSMUSG00000113474
ENSMUSG00000113803
ENSMUSG00000113685
ENSMUSG00000112979
ENSMUSG00000114020
ENSMUSG00000113829
ENSMUSG00000113942
ENSMUSG00000113805
ENSMUSG00000079034
ENSMUSG00000092019
ENSMUSG00000113951
ENSMUSG00000113971
ENSMUSG00000093847
ENSMUSG00000113583
ENSMUSG00000021044
ENSMUSG00000020636
ENSMUSG00000036655
ENSMUSG00000036613
ENSMUSG00000113325
ENSMUSG00000021190
ENSMUSG00000113571
ENSMUSG00000076253
ENSMUSG00000020590
ENSMUSG00000096576
ENSMUSG00000087700
ENSMUSG00000021109
ENSMUSG00000042050
ENSMUSG00000044912
ENSMUSG00000071265
ENSMUSG00000029878
ENSMUSG00000113031
ENSMUSG00000094597
ENSMUSG00000113609
ENSMUSG00000113405
ENSMUSG00000114168
ENSMUSG00000113469
ENSMUSG00000033063
ENSMUSG00000114189
ENSMUSG00000090475
ENSMUSG00000114263
ENSMUSG00000113406
ENSMUSG00000113145
ENSMUSG00000113551
ENSMUSG00000112935
ENSMUSG00000113301
ENSMUSG00000113911
ENSMUSG00000113388
ENSMUSG00000113207
ENSMUSG00000114065
ENSMUSG00000113709
ENSMUSG00000114031
ENSMUSG00000113955
ENSMUSG00000113618
ENSMUSG00000113381
ENSMUSG00000050243
ENSMUSG00000113260
ENSMUSG00000113513
ENSMUSG00000041112
ENSMUSG00000113313
ENSMUSG00000113183
ENSMUSG00000113557
ENSMUSG00000113130
ENSMUSG00000113168
ENSMUSG00000021322
ENSMUSG00000021363
ENSMUSG00000114425
ENSMUSG00000098238
ENSMUSG00002076455
ENSMUSG00000087370
ENSMUSG00000021366
ENSMUSG00000021662
ENSMUSG00000082869
ENSMUSG00000084072
ENSMUSG00002075366
ENSMUSG00000069299
ENSMUSG00000081334
ENSMUSG00000099611
ENSMUSG00000069292
ENSMUSG00000081080
ENSMUSG00000101073
ENSMUSG00000084924
ENSMUSG00000081283
ENSMUSG00000083940
ENSMUSG00000094898
ENSMUSG00000081717
ENSMUSG00000080697
ENSMUSG00000081495
ENSMUSG00000094379
ENSMUSG00000069289
ENSMUSG00000087688
ENSMUSG00000094637
ENSMUSG00000100296
ENSMUSG00000021368
ENSMUSG00000113095
ENSMUSG00000051335
ENSMUSG00000112984
ENSMUSG00000113273
ENSMUSG00000114689
ENSMUSG00000115697
ENSMUSG00000116057
ENSMUSG00000080861
ENSMUSG00000081912
ENSMUSG00000115791
ENSMUSG00000084315
ENSMUSG00000115020
ENSMUSG00000054021
ENSMUSG00000021534
ENSMUSG00000021536
ENSMUSG00000113891
ENSMUSG00000113177
ENSMUSG00000112983
ENSMUSG00000041685
ENSMUSG00000021371
ENSMUSG00000044164
ENSMUSG00000113186
ENSMUSG00000113727
ENSMUSG00000113689
ENSMUSG00000112936
ENSMUSG00000098107
ENSMUSG00000098124
ENSMUSG00000098144
ENSMUSG00000113492
ENSMUSG00000113977
ENSMUSG00000113730
ENSMUSG00000114283
ENSMUSG00002075116
ENSMUSG00000064140
ENSMUSG00000087173
ENSMUSG00000050919
ENSMUSG00000052727
ENSMUSG00000114282
ENSMUSG00000097027
ENSMUSG00000114578
ENSMUSG00000021647
ENSMUSG00000021646
ENSMUSG00000034525
ENSMUSG00000113772
ENSMUSG00000113919
ENSMUSG00002076563
ENSMUSG00000038175
ENSMUSG00000113446
ENSMUSG00002075730
ENSMUSG00000000253
ENSMUSG00000066407
ENSMUSG00000038132
ENSMUSG00000021606
ENSMUSG00000021607
ENSMUSG00000021373
ENSMUSG00000078945
ENSMUSG00000021338
ENSMUSG00000081707
ENSMUSG00000083409
ENSMUSG00000082956
ENSMUSG00000112978
ENSMUSG00000021640
ENSMUSG00000051723
ENSMUSG00000038068
ENSMUSG00000097622
ENSMUSG00000114457
ENSMUSG00000114860
ENSMUSG00000021379
ENSMUSG00000113297
ENSMUSG00000021612
ENSMUSG00000036006
ENSMUSG00000100596
ENSMUSG00000104450
ENSMUSG00000017756
ENSMUSG00000006711
ENSMUSG00000086796
ENSMUSG00000041417
ENSMUSG00000035936
ENSMUSG00000086448
ENSMUSG00000021624
ENSMUSG00000021567
ENSMUSG00000066714
ENSMUSG00000021340
ENSMUSG00000021339
ENSMUSG00000114228
ENSMUSG00000035910
ENSMUSG00000082667
ENSMUSG00000086531
ENSMUSG00000114660
ENSMUSG00000114225
ENSMUSG00000113274
ENSMUSG00000069189
ENSMUSG00000113923
ENSMUSG00000021573
ENSMUSG00000080966
ENSMUSG00000062737
ENSMUSG00000037989
ENSMUSG00000062201
ENSMUSG00000017922
ENSMUSG00000021572
ENSMUSG00000021384
ENSMUSG00000036123
ENSMUSG00000034152
ENSMUSG00000037946
ENSMUSG00000021575
ENSMUSG00000034751
ENSMUSG00000091906
ENSMUSG00000090329
ENSMUSG00000114206
ENSMUSG00000021391
ENSMUSG00000043631
ENSMUSG00000113212
ENSMUSG00000021388
ENSMUSG00000113352
ENSMUSG00000076431
ENSMUSG00000021583
ENSMUSG00000006191
ENSMUSG00000085188
ENSMUSG00000113823
ENSMUSG00000114073
ENSMUSG00000112995
ENSMUSG00000069236
ENSMUSG00000113254
ENSMUSG00000113530
ENSMUSG00000113333
ENSMUSG00000113782
ENSMUSG00000093976
ENSMUSG00000113718
ENSMUSG00000113480
ENSMUSG00000095300
ENSMUSG00002076704
ENSMUSG00000114035
ENSMUSG00000101136
ENSMUSG00000021448
ENSMUSG00000021357
ENSMUSG00000076430
ENSMUSG00000056257
ENSMUSG00000038372
ENSMUSG00000085770
ENSMUSG00000044951
ENSMUSG00000021451
ENSMUSG00002076130
ENSMUSG00000021453
ENSMUSG00000097495
ENSMUSG00000102173
ENSMUSG00000113090
ENSMUSG00000079049
ENSMUSG00000047842
ENSMUSG00000042842
ENSMUSG00000114185
ENSMUSG00000045827
ENSMUSG00000021457
ENSMUSG00000021403
ENSMUSG00000113726
ENSMUSG00000051029
ENSMUSG00000083653
ENSMUSG00000082893
ENSMUSG00000021404
ENSMUSG00000021460
ENSMUSG00000086743
ENSMUSG00002075804
ENSMUSG00000056749
ENSMUSG00000112952
ENSMUSG00000021587
ENSMUSG00000113264
ENSMUSG00000113270
ENSMUSG00000113773
ENSMUSG00000113929
ENSMUSG00000074800
ENSMUSG00000076236
ENSMUSG00000021468
ENSMUSG00000107305
ENSMUSG00000021469
ENSMUSG00000034987
ENSMUSG00000090016
ENSMUSG00000113327
ENSMUSG00000046169
ENSMUSG00000113404
ENSMUSG00000021589
ENSMUSG00000070170
ENSMUSG00000081816
ENSMUSG00000025867
ENSMUSG00000061833
ENSMUSG00000077655
ENSMUSG00002076631
ENSMUSG00000021590
ENSMUSG00000021715
ENSMUSG00000042655
ENSMUSG00000114326
ENSMUSG00000021719
ENSMUSG00000060147
ENSMUSG00000021720
ENSMUSG00000077578
ENSMUSG00000021721
ENSMUSG00000114518
ENSMUSG00000114671
ENSMUSG00000114564
ENSMUSG00000064854
ENSMUSG00000113591
ENSMUSG00000114067
ENSMUSG00000109228
ENSMUSG00000114242
ENSMUSG00002075677
ENSMUSG00000038267
ENSMUSG00000113740
ENSMUSG00000113763
ENSMUSG00000113784
ENSMUSG00000113920
ENSMUSG00000113560
ENSMUSG00000113651
ENSMUSG00000071252
ENSMUSG00000021414
ENSMUSG00000021415
ENSMUSG00000098209
ENSMUSG00000021416
ENSMUSG00000113066
ENSMUSG00000085962
ENSMUSG00000064138
ENSMUSG00000093668
ENSMUSG00000114812
ENSMUSG00000114605
ENSMUSG00000114622
ENSMUSG00000114592
ENSMUSG00000114600
ENSMUSG00000114383
ENSMUSG00000114594
ENSMUSG00000114557
ENSMUSG00000088435
ENSMUSG00000071181
ENSMUSG00000101416
ENSMUSG00000102355
ENSMUSG00000114874
ENSMUSG00000119183
ENSMUSG00000100168
ENSMUSG00000114222
ENSMUSG00000084661
ENSMUSG00000114462
ENSMUSG00000114528
ENSMUSG00000113759
ENSMUSG00000113259
ENSMUSG00000063130
ENSMUSG00000114091
ENSMUSG00000033765
ENSMUSG00000099269
ENSMUSG00000074794
ENSMUSG00000089827
ENSMUSG00000097098
ENSMUSG00000068184
ENSMUSG00000114801
ENSMUSG00000114822
ENSMUSG00000021215
ENSMUSG00000021216
ENSMUSG00000044988
ENSMUSG00002075714
ENSMUSG00000113667
ENSMUSG00000110055
ENSMUSG00000033715
ENSMUSG00000113788
ENSMUSG00000113517
ENSMUSG00000021417
ENSMUSG00000021696
ENSMUSG00000114519
ENSMUSG00000114507
ENSMUSG00000071551
ENSMUSG00000086265
ENSMUSG00000086097
ENSMUSG00000021211
ENSMUSG00000021697
ENSMUSG00000059288
ENSMUSG00000114373
ENSMUSG00000114555
ENSMUSG00000021418
ENSMUSG00000114270
ENSMUSG00000114910
ENSMUSG00000114647
ENSMUSG00000050423
ENSMUSG00000046573
ENSMUSG00000114251
ENSMUSG00000114340
ENSMUSG00000114857
ENSMUSG00000114407
ENSMUSG00000069170
ENSMUSG00000021420
ENSMUSG00000114371
ENSMUSG00000114617
ENSMUSG00000051098
ENSMUSG00000114905
ENSMUSG00000113717
ENSMUSG00000021537
ENSMUSG00000114098
ENSMUSG00000114634
ENSMUSG00002074972
ENSMUSG00000106655
ENSMUSG00000114372
ENSMUSG00000114735
ENSMUSG00000100625
ENSMUSG00000100760
ENSMUSG00000000078
ENSMUSG00000113757
ENSMUSG00000100932
ENSMUSG00000099847
ENSMUSG00000113017
ENSMUSG00000114701
ENSMUSG00000114573
ENSMUSG00000114389
ENSMUSG00000100022
ENSMUSG00000113765
ENSMUSG00000114097
ENSMUSG00000114724
ENSMUSG00000114195
ENSMUSG00000114784
ENSMUSG00000114718
ENSMUSG00000114404
ENSMUSG00000114355
ENSMUSG00000114828
ENSMUSG00000114546
ENSMUSG00000114732
ENSMUSG00000114259
ENSMUSG00000114800
ENSMUSG00000021193
ENSMUSG00000021699
ENSMUSG00000076946
ENSMUSG00000084651
ENSMUSG00000021700
ENSMUSG00000044566
ENSMUSG00002075350
ENSMUSG00000103789
ENSMUSG00000054889
ENSMUSG00000068324
ENSMUSG00000113545
ENSMUSG00000113932
ENSMUSG00000114017
ENSMUSG00002076310
ENSMUSG00000113241
ENSMUSG00000052551
ENSMUSG00000113391
ENSMUSG00000086861
ENSMUSG00000086057
ENSMUSG00000082433
ENSMUSG00000114429
ENSMUSG00000086402
ENSMUSG00000086092
ENSMUSG00000104438
ENSMUSG00000049985
ENSMUSG00002075386
ENSMUSG00000114536
ENSMUSG00000114869
ENSMUSG00000114468
ENSMUSG00000021147
ENSMUSG00000038982
ENSMUSG00000005583
ENSMUSG00000114254
ENSMUSG00000102969
ENSMUSG00000065424
ENSMUSG00000114588
ENSMUSG00000114687
ENSMUSG00000114335
ENSMUSG00002076085
ENSMUSG00000050377
ENSMUSG00000098245
ENSMUSG00000098081
ENSMUSG00000114338
ENSMUSG00000114313
ENSMUSG00000114614
ENSMUSG00000096449
ENSMUSG00000114954
ENSMUSG00000021758
ENSMUSG00000047789
ENSMUSG00000114286
ENSMUSG00000113936
ENSMUSG00000113455
ENSMUSG00000113755
ENSMUSG00000114273
ENSMUSG00000114915
ENSMUSG00000034488
ENSMUSG00000078926
ENSMUSG00000021613
ENSMUSG00000094463
ENSMUSG00000042385
ENSMUSG00000042379
ENSMUSG00000021763
ENSMUSG00000114715
ENSMUSG00000042364
ENSMUSG00000051456
ENSMUSG00000114417
ENSMUSG00000114962
ENSMUSG00000114901
ENSMUSG00000114781
ENSMUSG00000114395
ENSMUSG00000042348
ENSMUSG00000114696
ENSMUSG00000114213
ENSMUSG00000104314
ENSMUSG00000114655
ENSMUSG00000114707
ENSMUSG00000048264
ENSMUSG00000113922
ENSMUSG00000113984
ENSMUSG00000113065
ENSMUSG00000021764
ENSMUSG00000113869
ENSMUSG00000114712
ENSMUSG00000112955
ENSMUSG00000114520
ENSMUSG00000112948
ENSMUSG00000113905
ENSMUSG00002075359
ENSMUSG00000113355
ENSMUSG00000021765
ENSMUSG00000114935
ENSMUSG00002076407
ENSMUSG00000114879
ENSMUSG00000051758
ENSMUSG00000021614
ENSMUSG00000089972
ENSMUSG00000089940
ENSMUSG00000021615
ENSMUSG00002075582
ENSMUSG00000012422
ENSMUSG00000103228
ENSMUSG00000114541
ENSMUSG00000102756
ENSMUSG00000114204
ENSMUSG00000102793
ENSMUSG00000094277
ENSMUSG00000103069
ENSMUSG00000021619
ENSMUSG00000091419
ENSMUSG00000021499
ENSMUSG00000021506
ENSMUSG00000100096
ENSMUSG00000114229
ENSMUSG00000003992
ENSMUSG00000114956
ENSMUSG00000061669
ENSMUSG00000042258
ENSMUSG00000114889
ENSMUSG00000114451
ENSMUSG00000114731
ENSMUSG00000114347
ENSMUSG00002076507
ENSMUSG00002075551
ENSMUSG00000046159
ENSMUSG00000113146
ENSMUSG00002076405
ENSMUSG00000097009
ENSMUSG00000113758
ENSMUSG00000077618
ENSMUSG00000014850
ENSMUSG00000090907
ENSMUSG00000021540
ENSMUSG00000110086
ENSMUSG00000114964
ENSMUSG00000045034
ENSMUSG00000034334
ENSMUSG00000021728
ENSMUSG00000114540
ENSMUSG00000021706
ENSMUSG00000114358
ENSMUSG00000046957
ENSMUSG00000021730
ENSMUSG00000021703
ENSMUSG00000114631
ENSMUSG00000079048
ENSMUSG00000088155
ENSMUSG00000114713
ENSMUSG00000021731
ENSMUSG00000097411
ENSMUSG00000114668
ENSMUSG00000021702
ENSMUSG00000100727
ENSMUSG00000114365
ENSMUSG00000114485
ENSMUSG00000114831
ENSMUSG00000114613
ENSMUSG00000021704
ENSMUSG00000114823
ENSMUSG00000021732
ENSMUSG00000086709
ENSMUSG00002075099
ENSMUSG00000047419
ENSMUSG00000114736
ENSMUSG00000114968
ENSMUSG00000116207
ENSMUSG00000025453
ENSMUSG00000021313
ENSMUSG00000112947
ENSMUSG00000113347
ENSMUSG00000052374
ENSMUSG00000007617
ENSMUSG00000021690
ENSMUSG00000042102
ENSMUSG00000113647
ENSMUSG00000042082
ENSMUSG00000093480
ENSMUSG00000089486
ENSMUSG00000113791
ENSMUSG00000114174
ENSMUSG00000045312
ENSMUSG00000087319
ENSMUSG00000021687
ENSMUSG00000021686
ENSMUSG00000103438
ENSMUSG00000113598
ENSMUSG00000112934
ENSMUSG00000113904
ENSMUSG00000113006
ENSMUSG00000113547
ENSMUSG00000042043
ENSMUSG00000021685
ENSMUSG00002076119
ENSMUSG00000113021
ENSMUSG00000113308
ENSMUSG00000113996
ENSMUSG00000113148
ENSMUSG00000113914
ENSMUSG00000078141
ENSMUSG00000042015
ENSMUSG00000113871
ENSMUSG00000114014
ENSMUSG00000113070
ENSMUSG00000110123
ENSMUSG00000119542
ENSMUSG00000021306
ENSMUSG00000114087
ENSMUSG00000113310
ENSMUSG00000021684
ENSMUSG00000114122
ENSMUSG00000039242
ENSMUSG00000021680
ENSMUSG00000048376
ENSMUSG00000021676
ENSMUSG00000113631
ENSMUSG00000021675
ENSMUSG00000118445
ENSMUSG00000118436
ENSMUSG00000051111
ENSMUSG00002074858
ENSMUSG00000021553
ENSMUSG00000021301
ENSMUSG00000113627
ENSMUSG00000015671
ENSMUSG00000113686
ENSMUSG00000114176
ENSMUSG00000113240
ENSMUSG00000113389
ENSMUSG00000113410
ENSMUSG00000097806
ENSMUSG00000097684
ENSMUSG00000055254
ENSMUSG00000114437
ENSMUSG00000114896
ENSMUSG00000021318
ENSMUSG00000113960
ENSMUSG00000113338
ENSMUSG00000113290
ENSMUSG00000055137
ENSMUSG00000119594
ENSMUSG00000109561
ENSMUSG00002076374
ENSMUSG00000091387
ENSMUSG00000114154
ENSMUSG00000008859
ENSMUSG00000114177
ENSMUSG00000113100
ENSMUSG00000113750
ENSMUSG00000113688
ENSMUSG00000114077
ENSMUSG00000113030
ENSMUSG00000075054
ENSMUSG00000113847
ENSMUSG00000075053
ENSMUSG00000041236
ENSMUSG00000021314
ENSMUSG00000113028
ENSMUSG00000114080
ENSMUSG00000113378
ENSMUSG00000114531
ENSMUSG00000114274
ENSMUSG00000114566
ENSMUSG00000114452
ENSMUSG00002076677
ENSMUSG00000021559
ENSMUSG00000114501
ENSMUSG00000114277
ENSMUSG00000042243
ENSMUSG00000056728
ENSMUSG00000114036
ENSMUSG00000113566
ENSMUSG00000113504
ENSMUSG00000074867
ENSMUSG00000069805
ENSMUSG00000113057
ENSMUSG00000021458
ENSMUSG00000113708
ENSMUSG00000113853
ENSMUSG00000021466
ENSMUSG00000113459
ENSMUSG00000113453
ENSMUSG00000113700
ENSMUSG00000113825
ENSMUSG00000114071
ENSMUSG00000114015
ENSMUSG00000114092
ENSMUSG00000113340
ENSMUSG00000113244
ENSMUSG00000032846
ENSMUSG00000113653
ENSMUSG00000113173
ENSMUSG00000055763
ENSMUSG00000114616
ENSMUSG00000118666
ENSMUSG00000114776
ENSMUSG00000114261
ENSMUSG00000074832
ENSMUSG00000114406
ENSMUSG00000114814
ENSMUSG00000114839
ENSMUSG00000021708
ENSMUSG00000114133
ENSMUSG00000099115
ENSMUSG00000077799
ENSMUSG00000049625
ENSMUSG00000114341
ENSMUSG00000097361
ENSMUSG00000048904
ENSMUSG00000021508
ENSMUSG00000021509
ENSMUSG00000021538
ENSMUSG00000035509
ENSMUSG00000021539
ENSMUSG00000110477
ENSMUSG00000052180
ENSMUSG00000036658
ENSMUSG00000049737
ENSMUSG00000108534
ENSMUSG00000076744
ENSMUSG00000076745
ENSMUSG00000076746
ENSMUSG00000076747
ENSMUSG00000104962
ENSMUSG00000076749
ENSMUSG00000076750
ENSMUSG00000104630
ENSMUSG00000091682
ENSMUSG00000076752
ENSMUSG00000105830
ENSMUSG00000076754
ENSMUSG00000076755
ENSMUSG00000098799
ENSMUSG00000076757
ENSMUSG00000104959
ENSMUSG00000105715
ENSMUSG00000021596
ENSMUSG00000114293
ENSMUSG00000119468
ENSMUSG00000096216
ENSMUSG00000090027
ENSMUSG00000090119
ENSMUSG00000114385
ENSMUSG00000021362
ENSMUSG00000038651
ENSMUSG00000114388
ENSMUSG00000021364
ENSMUSG00000114238
ENSMUSG00000091264
ENSMUSG00000097265
ENSMUSG00000120267
ENSMUSG00000074782
ENSMUSG00000120317
ENSMUSG00000114665
ENSMUSG00000120366
ENSMUSG00000114493
ENSMUSG00000120412
ENSMUSG00000113101
ENSMUSG00000120440
ENSMUSG00000097326
ENSMUSG00000113399
ENSMUSG00000113528
ENSMUSG00000086111
ENSMUSG00000112941
ENSMUSG00000113559
ENSMUSG00000085936
ENSMUSG00000114247
ENSMUSG00000097793
ENSMUSG00000120784
ENSMUSG00000120790
ENSMUSG00000113010
ENSMUSG00000120811
ENSMUSG00000085881
ENSMUSG00000112964
ENSMUSG00000120159
ENSMUSG00000113211
ENSMUSG00000107008
ENSMUSG00000114401
ENSMUSG00000086363
ENSMUSG00000078952
ENSMUSG00000120930
ENSMUSG00000100410
ENSMUSG00000120978
ENSMUSG00000120488
ENSMUSG00000114791
ENSMUSG00000121017
ENSMUSG00000087143
ENSMUSG00000050334
ENSMUSG00000114053
ENSMUSG00000120328
ENSMUSG00000113701
ENSMUSG00000121060
ENSMUSG00000121063
ENSMUSG00000113204
ENSMUSG00000120021
ENSMUSG00000113543
ENSMUSG00000113346
ENSMUSG00000014164
ENSMUSG00000077962
ENSMUSG00000121288
ENSMUSG00000091834
ENSMUSG00000121348
ENSMUSG00000097715
ENSMUSG00000121485
ENSMUSG00000021319
ENSMUSG00000037816
ENSMUSG00000114559
ENSMUSG00000071909
ENSMUSG00000119579
ENSMUSG00000113354
ENSMUSG00002076726
ENSMUSG00000094918
ENSMUSG00000002808
ENSMUSG00000121568
ENSMUSG00000095609
ENSMUSG00000119755
ENSMUSG00000114375
ENSMUSG00000121569
ENSMUSG00000096323
ENSMUSG00000114798
ENSMUSG00000086649
ENSMUSG00000098113
ENSMUSG00000099446
ENSMUSG00000120268
ENSMUSG00000114912
ENSMUSG00002075340
ENSMUSG00000114521
ENSMUSG00000114733
ENSMUSG00000046082
ENSMUSG00000052485
ENSMUSG00000114771
ENSMUSG00000094796
ENSMUSG00000078180
ENSMUSG00000095821
ENSMUSG00000038042
ENSMUSG00000113037
ENSMUSG00000021557
ENSMUSG00000114526
ENSMUSG00000021556
ENSMUSG00000049902
ENSMUSG00000114727
ENSMUSG00000050876
ENSMUSG00000091311
ENSMUSG00000043986
ENSMUSG00000114903
ENSMUSG00000097502
ENSMUSG00000051054
ENSMUSG00000114795
ENSMUSG00000114734
ENSMUSG00000055228
ENSMUSG00000074865
ENSMUSG00000074863
ENSMUSG00000004344
ENSMUSG00000084414
ENSMUSG00000004341
ENSMUSG00000045474
ENSMUSG00000114502
ENSMUSG00000114663
ENSMUSG00000055298
ENSMUSG00000021439
ENSMUSG00000038408
ENSMUSG00000087276
ENSMUSG00000038402
ENSMUSG00002075827
ENSMUSG00000065843
ENSMUSG00000086144
ENSMUSG00000050295
ENSMUSG00000025876
ENSMUSG00000025877
ENSMUSG00000047117
ENSMUSG00000113879
ENSMUSG00000113061
ENSMUSG00000113418
ENSMUSG00000114415
ENSMUSG00000114837
ENSMUSG00000110235
ENSMUSG00000114599
ENSMUSG00000114348
ENSMUSG00000114474
ENSMUSG00000056223
ENSMUSG00000113263
ENSMUSG00000113807
ENSMUSG00000114142
ENSMUSG00000114449
ENSMUSG00000051606
ENSMUSG00002075605
ENSMUSG00000114961
ENSMUSG00000114882
ENSMUSG00000115714
ENSMUSG00000115601
ENSMUSG00000089130
ENSMUSG00000115052
ENSMUSG00000115229
ENSMUSG00000119804
ENSMUSG00000088538
ENSMUSG00000115598
ENSMUSG00000055639
ENSMUSG00000089549
ENSMUSG00000086133
ENSMUSG00000089425
ENSMUSG00000115218
ENSMUSG00000087535
ENSMUSG00000114232
ENSMUSG00000022064
ENSMUSG00000100172
ENSMUSG00000007817
ENSMUSG00000114709
ENSMUSG00000005148
ENSMUSG00000084700
ENSMUSG00000064584
ENSMUSG00000115746
ENSMUSG00000115590
ENSMUSG00000115580
ENSMUSG00000115550
ENSMUSG00000115366
ENSMUSG00000103188
ENSMUSG00000065238
ENSMUSG00000072294
ENSMUSG00000054391
ENSMUSG00000084991
ENSMUSG00000110273
ENSMUSG00000033083
ENSMUSG00000115319
ENSMUSG00000021973
ENSMUSG00000022111
ENSMUSG00000115435
ENSMUSG00000115110
ENSMUSG00000053821
ENSMUSG00000021974
ENSMUSG00000091649
ENSMUSG00000033060
ENSMUSG00000068245
ENSMUSG00000022126
ENSMUSG00000021981
ENSMUSG00000021982
ENSMUSG00000114804
ENSMUSG00000044461
ENSMUSG00000021983
ENSMUSG00000114593
ENSMUSG00000063895
ENSMUSG00000033004
ENSMUSG00000114797
ENSMUSG00000115762
ENSMUSG00000114584
ENSMUSG00000021987
ENSMUSG00000114408
ENSMUSG00000022123
ENSMUSG00000021990
ENSMUSG00000071347
ENSMUSG00000084951
ENSMUSG00000055717
ENSMUSG00002076273
ENSMUSG00000089707
ENSMUSG00000021879
ENSMUSG00000048349
ENSMUSG00000022120
ENSMUSG00000021993
ENSMUSG00000115384
ENSMUSG00000115432
ENSMUSG00000077425
ENSMUSG00000115195
ENSMUSG00000060548
ENSMUSG00000115627
ENSMUSG00000048279
ENSMUSG00000035296
ENSMUSG00000114920
ENSMUSG00000101505
ENSMUSG00000043157
ENSMUSG00000021895
ENSMUSG00002076936
ENSMUSG00000115618
ENSMUSG00000115595
ENSMUSG00000115656
ENSMUSG00000021930
ENSMUSG00000119509
ENSMUSG00000053253
ENSMUSG00000064715
ENSMUSG00000086260
ENSMUSG00000115548
ENSMUSG00000022116
ENSMUSG00000115386
ENSMUSG00000098780
ENSMUSG00000114482
ENSMUSG00000099794
ENSMUSG00002076417
ENSMUSG00000115695
ENSMUSG00000115763
ENSMUSG00000091723
ENSMUSG00000115510
ENSMUSG00000115741
ENSMUSG00000115273
ENSMUSG00000115661
ENSMUSG00000115562
ENSMUSG00000075478
ENSMUSG00000048281
ENSMUSG00002075245
ENSMUSG00000115461
ENSMUSG00000115650
ENSMUSG00000115755
ENSMUSG00000115818
ENSMUSG00000021932
ENSMUSG00000118561
ENSMUSG00000118534
ENSMUSG00000115663
ENSMUSG00000088995
ENSMUSG00000115558
ENSMUSG00000103140
ENSMUSG00000115320
ENSMUSG00000089726
ENSMUSG00000065508
ENSMUSG00000065403
ENSMUSG00000065416
ENSMUSG00000065442
ENSMUSG00000076256
ENSMUSG00000076062
ENSMUSG00000022112
ENSMUSG00000093589
ENSMUSG00000091155
ENSMUSG00000093497
ENSMUSG00000035161
ENSMUSG00000114440
ENSMUSG00000040640
ENSMUSG00000114653
ENSMUSG00000014547
ENSMUSG00000114403
ENSMUSG00000075574
ENSMUSG00000054763
ENSMUSG00000114344
ENSMUSG00000064399
ENSMUSG00000021939
ENSMUSG00000022130
ENSMUSG00000061517
ENSMUSG00000090534
ENSMUSG00000098612
ENSMUSG00000092109
ENSMUSG00000114424
ENSMUSG00000021944
ENSMUSG00000042682
ENSMUSG00000114892
ENSMUSG00000014453
ENSMUSG00000097948
ENSMUSG00000035095
ENSMUSG00000015971
ENSMUSG00000098630
ENSMUSG00000088105
ENSMUSG00000087652
ENSMUSG00000035067
ENSMUSG00000076049
ENSMUSG00000022132
ENSMUSG00002076279
ENSMUSG00000063060
ENSMUSG00000015966
ENSMUSG00000046049
ENSMUSG00000034623
ENSMUSG00000114284
ENSMUSG00000042156
ENSMUSG00000115718
ENSMUSG00000054733
ENSMUSG00000114680
ENSMUSG00000042104
ENSMUSG00000022139
ENSMUSG00000097903
ENSMUSG00000051615
ENSMUSG00000119265
ENSMUSG00000115163
ENSMUSG00000021978
ENSMUSG00000007989
ENSMUSG00002074903
ENSMUSG00000114878
ENSMUSG00000034532
ENSMUSG00000025555
ENSMUSG00000085133
ENSMUSG00000045731
ENSMUSG00000025557
ENSMUSG00000115390
ENSMUSG00000115408
ENSMUSG00000061356
ENSMUSG00000022032
ENSMUSG00000022033
ENSMUSG00000022037
ENSMUSG00000034450
ENSMUSG00000022039
ENSMUSG00000068165
ENSMUSG00000022040
ENSMUSG00000022041
ENSMUSG00000059456
ENSMUSG00000015968
ENSMUSG00000022043
ENSMUSG00000025558
ENSMUSG00000057913
ENSMUSG00000114829
ENSMUSG00000022048
ENSMUSG00000046204
ENSMUSG00000104220
ENSMUSG00000114697
ENSMUSG00000115263
ENSMUSG00000064052
ENSMUSG00000093669
ENSMUSG00000115652
ENSMUSG00000041650
ENSMUSG00000115256
ENSMUSG00000115264
ENSMUSG00000041625
ENSMUSG00000041594
ENSMUSG00000022054
ENSMUSG00000115016
ENSMUSG00000022055
ENSMUSG00000114466
ENSMUSG00000114396
ENSMUSG00000022056
ENSMUSG00000022057
ENSMUSG00000000197
ENSMUSG00000115674
ENSMUSG00000032925
ENSMUSG00000082793
ENSMUSG00000077481
ENSMUSG00000025551
ENSMUSG00000101445
ENSMUSG00000082738
ENSMUSG00000099994
ENSMUSG00000115472
ENSMUSG00000115191
ENSMUSG00000108568
ENSMUSG00000114970
ENSMUSG00000115490
ENSMUSG00000014725
ENSMUSG00000114641
ENSMUSG00000098713
ENSMUSG00000092499
ENSMUSG00000044186
ENSMUSG00000034248
ENSMUSG00000098975
ENSMUSG00000034205
ENSMUSG00000006527
ENSMUSG00000115723
ENSMUSG00000042485
ENSMUSG00000114316
ENSMUSG00000022085
ENSMUSG00000114446
ENSMUSG00000021922
ENSMUSG00000022094
ENSMUSG00000058745
ENSMUSG00000033644
ENSMUSG00000088717
ENSMUSG00000077577
ENSMUSG00000000776
ENSMUSG00000065528
ENSMUSG00000003469
ENSMUSG00000022098
ENSMUSG00000060579
ENSMUSG00000022097
ENSMUSG00000114391
ENSMUSG00000033595
ENSMUSG00000115215
ENSMUSG00000115046
ENSMUSG00000115310
ENSMUSG00000054423
ENSMUSG00000021741
ENSMUSG00000114421
ENSMUSG00000051729
ENSMUSG00000056296
ENSMUSG00000081115
ENSMUSG00000044772
ENSMUSG00000091818
ENSMUSG00002075708
ENSMUSG00000114480
ENSMUSG00000036339
ENSMUSG00000115756
ENSMUSG00000115316
ENSMUSG00000115725
ENSMUSG00000115636
ENSMUSG00000115376
ENSMUSG00000115669
ENSMUSG00002075402
ENSMUSG00000021848
ENSMUSG00000115599
ENSMUSG00000115194
ENSMUSG00000119848
ENSMUSG00000115429
ENSMUSG00000115579
ENSMUSG00000093117
ENSMUSG00000022102
ENSMUSG00000115772
ENSMUSG00000021850
ENSMUSG00000115389
ENSMUSG00000021852
ENSMUSG00000115096
ENSMUSG00000089416
ENSMUSG00002075370
ENSMUSG00000036242
ENSMUSG00000115787
ENSMUSG00000115742
ENSMUSG00000115228
ENSMUSG00002075768
ENSMUSG00000033470
ENSMUSG00000091873
ENSMUSG00000090874
ENSMUSG00000045306
ENSMUSG00000046210
ENSMUSG00000051969
ENSMUSG00000047716
ENSMUSG00000094692
ENSMUSG00000108380
ENSMUSG00000057903
ENSMUSG00000095917
ENSMUSG00000095765
ENSMUSG00000068431
ENSMUSG00000094285
ENSMUSG00000114350
ENSMUSG00000114436
ENSMUSG00000043004
ENSMUSG00000114498
ENSMUSG00000045107
ENSMUSG00000022106
ENSMUSG00000090706
ENSMUSG00000047222
ENSMUSG00000115574
ENSMUSG00000115540
ENSMUSG00000022105
ENSMUSG00000068399
ENSMUSG00000091189
ENSMUSG00000060615
ENSMUSG00000050961
ENSMUSG00000091293
ENSMUSG00002075148
ENSMUSG00000091812
ENSMUSG00000062148
ENSMUSG00000021996
ENSMUSG00000068015
ENSMUSG00000115002
ENSMUSG00000115019
ENSMUSG00000034959
ENSMUSG00000021998
ENSMUSG00000091722
ENSMUSG00000095427
ENSMUSG00000115625
ENSMUSG00000052584
ENSMUSG00000115143
ENSMUSG00000101009
ENSMUSG00000115709
ENSMUSG00000115817
ENSMUSG00000115353
ENSMUSG00000115596
ENSMUSG00000115303
ENSMUSG00000044350
ENSMUSG00000034795
ENSMUSG00000022012
ENSMUSG00000067973
ENSMUSG00002075302
ENSMUSG00002076975
ENSMUSG00000115363
ENSMUSG00000022013
ENSMUSG00000021901
ENSMUSG00000022014
ENSMUSG00000019027
ENSMUSG00000115468
ENSMUSG00000115445
ENSMUSG00000022016
ENSMUSG00000021892
ENSMUSG00000034731
ENSMUSG00000115087
ENSMUSG00000084447
ENSMUSG00000115107
ENSMUSG00000115305
ENSMUSG00000115290
ENSMUSG00000058997
ENSMUSG00000115090
ENSMUSG00000115539
ENSMUSG00000115643
ENSMUSG00000115637
ENSMUSG00000115167
ENSMUSG00000115111
ENSMUSG00000057606
ENSMUSG00000071262
ENSMUSG00000115045
ENSMUSG00002075481
ENSMUSG00000115022
ENSMUSG00000022018
ENSMUSG00000022024
ENSMUSG00000022025
ENSMUSG00000097927
ENSMUSG00000095959
ENSMUSG00000115036
ENSMUSG00000115716
ENSMUSG00000115297
ENSMUSG00000115175
ENSMUSG00000115282
ENSMUSG00000115043
ENSMUSG00000115227
ENSMUSG00000035566
ENSMUSG00000115529
ENSMUSG00000115743
ENSMUSG00000115239
ENSMUSG00000115653
ENSMUSG00000115664
ENSMUSG00000087812
ENSMUSG00000115120
ENSMUSG00002076448
ENSMUSG00000021903
ENSMUSG00000115628
ENSMUSG00000022021
ENSMUSG00000115306
ENSMUSG00000115438
ENSMUSG00000102284
ENSMUSG00000022019
ENSMUSG00000115184
ENSMUSG00000115479
ENSMUSG00000098095
ENSMUSG00000115533
ENSMUSG00000115202
ENSMUSG00000115114
ENSMUSG00000050505
ENSMUSG00000102164
ENSMUSG00000115392
ENSMUSG00000088405
ENSMUSG00000077408
ENSMUSG00000088746
ENSMUSG00000115225
ENSMUSG00000115368
ENSMUSG00000115171
ENSMUSG00000115308
ENSMUSG00000077298
ENSMUSG00000115720
ENSMUSG00000055421
ENSMUSG00000065014
ENSMUSG00000115505
ENSMUSG00000115632
ENSMUSG00000115447
ENSMUSG00000115023
ENSMUSG00000115471
ENSMUSG00000115797
ENSMUSG00000115613
ENSMUSG00000088046
ENSMUSG00000115059
ENSMUSG00000115638
ENSMUSG00000089384
ENSMUSG00000115331
ENSMUSG00000115038
ENSMUSG00000115379
ENSMUSG00000115499
ENSMUSG00000115396
ENSMUSG00000115243
ENSMUSG00000115679
ENSMUSG00000034689
ENSMUSG00000115029
ENSMUSG00000115603
ENSMUSG00000022076
ENSMUSG00000083933
ENSMUSG00000065042
ENSMUSG00000064581
ENSMUSG00000115535
ENSMUSG00000115315
ENSMUSG00000021822
ENSMUSG00000039197
ENSMUSG00002074958
ENSMUSG00000076759
ENSMUSG00000076760
ENSMUSG00000096478
ENSMUSG00000072473
ENSMUSG00000095426
ENSMUSG00000094792
ENSMUSG00000094176
ENSMUSG00000095088
ENSMUSG00000105393
ENSMUSG00000106533
ENSMUSG00000094914
ENSMUSG00000093939
ENSMUSG00000094974
ENSMUSG00000104714
ENSMUSG00000096129
ENSMUSG00000095495
ENSMUSG00000105887
ENSMUSG00000094607
ENSMUSG00000094758
ENSMUSG00000095560
ENSMUSG00000105953
ENSMUSG00000104613
ENSMUSG00000093953
ENSMUSG00000090868
ENSMUSG00000096505
ENSMUSG00000105386
ENSMUSG00000096106
ENSMUSG00000095756
ENSMUSG00000105721
ENSMUSG00000104598
ENSMUSG00000021919
ENSMUSG00000095643
ENSMUSG00000076795
ENSMUSG00000100241
ENSMUSG00000097794
ENSMUSG00000076796
ENSMUSG00000096329
ENSMUSG00000094619
ENSMUSG00000106481
ENSMUSG00000054051
ENSMUSG00000076826
ENSMUSG00000094220
ENSMUSG00000096908
ENSMUSG00000094468
ENSMUSG00000094766
ENSMUSG00000105666
ENSMUSG00000076831
ENSMUSG00000096900
ENSMUSG00000096149
ENSMUSG00000096551
ENSMUSG00000095862
ENSMUSG00000096615
ENSMUSG00000106620
ENSMUSG00000096825
ENSMUSG00000076839
ENSMUSG00000076840
ENSMUSG00000094016
ENSMUSG00000104738
ENSMUSG00000094966
ENSMUSG00000093966
ENSMUSG00000076861
ENSMUSG00000076862
ENSMUSG00000086858
ENSMUSG00000076863
ENSMUSG00000076864
ENSMUSG00000104650
ENSMUSG00000076865
ENSMUSG00000076866
ENSMUSG00000106289
ENSMUSG00000104658
ENSMUSG00000076867
ENSMUSG00000096749
ENSMUSG00002075869
ENSMUSG00000096176
ENSMUSG00000076870
ENSMUSG00000063506
ENSMUSG00000106112
ENSMUSG00000087639
ENSMUSG00000076871
ENSMUSG00000090564
ENSMUSG00000104876
ENSMUSG00000076873
ENSMUSG00000090574
ENSMUSG00000090782
ENSMUSG00000076874
ENSMUSG00000076875
ENSMUSG00000076876
ENSMUSG00000076877
ENSMUSG00000091005
ENSMUSG00000091326
ENSMUSG00000076878
ENSMUSG00000076879
ENSMUSG00000076880
ENSMUSG00000076881
ENSMUSG00000076882
ENSMUSG00000076883
ENSMUSG00000105216
ENSMUSG00000076884
ENSMUSG00000076885
ENSMUSG00000076886
ENSMUSG00000076887
ENSMUSG00000076888
ENSMUSG00000076889
ENSMUSG00000076890
ENSMUSG00000076891
ENSMUSG00000076892
ENSMUSG00000076893
ENSMUSG00000090494
ENSMUSG00000076894
ENSMUSG00000076895
ENSMUSG00000076896
ENSMUSG00000076897
ENSMUSG00000076898
ENSMUSG00000076899
ENSMUSG00000076900
ENSMUSG00000076901
ENSMUSG00000076902
ENSMUSG00000076903
ENSMUSG00000076904
ENSMUSG00000076905
ENSMUSG00000076906
ENSMUSG00000076907
ENSMUSG00000076908
ENSMUSG00000076909
ENSMUSG00000076910
ENSMUSG00000076911
ENSMUSG00000076912
ENSMUSG00000076913
ENSMUSG00000076914
ENSMUSG00000076915
ENSMUSG00000076916
ENSMUSG00000076917
ENSMUSG00000076918
ENSMUSG00000076919
ENSMUSG00000076920
ENSMUSG00000076921
ENSMUSG00000076922
ENSMUSG00000076923
ENSMUSG00000076924
ENSMUSG00000076925
ENSMUSG00000076926
ENSMUSG00000076927
ENSMUSG00000076928
ENSMUSG00000021936
ENSMUSG00000115248
ENSMUSG00000115745
ENSMUSG00000071531
ENSMUSG00000115299
ENSMUSG00000041479
ENSMUSG00000021797
ENSMUSG00000021798
ENSMUSG00000021799
ENSMUSG00000115509
ENSMUSG00000058690
ENSMUSG00000114739
ENSMUSG00000021804
ENSMUSG00000041044
ENSMUSG00000043418
ENSMUSG00000021803
ENSMUSG00000096001
ENSMUSG00000114675
ENSMUSG00000077306
ENSMUSG00000114334
ENSMUSG00000114766
ENSMUSG00000041014
ENSMUSG00000093528
ENSMUSG00002075617
ENSMUSG00000093383
ENSMUSG00000101261
ENSMUSG00002074948
ENSMUSG00000119736
ENSMUSG00000114280
ENSMUSG00000098169
ENSMUSG00000114933
ENSMUSG00000037833
ENSMUSG00000021792
ENSMUSG00000021791
ENSMUSG00000114196
ENSMUSG00000115272
ENSMUSG00000115250
ENSMUSG00000077492
ENSMUSG00000115077
ENSMUSG00000022209
ENSMUSG00000022210
ENSMUSG00000115747
ENSMUSG00000115521
ENSMUSG00000071489
ENSMUSG00000022211
ENSMUSG00000022212
ENSMUSG00000049092
ENSMUSG00000040632
ENSMUSG00000115778
ENSMUSG00000115622
ENSMUSG00000040618
ENSMUSG00000115324
ENSMUSG00000115702
ENSMUSG00000115391
ENSMUSG00000085913
ENSMUSG00000115553
ENSMUSG00000037697
ENSMUSG00000115148
ENSMUSG00000082475
ENSMUSG00000082662
ENSMUSG00000085866
ENSMUSG00000115690
ENSMUSG00000037628
ENSMUSG00000061510
ENSMUSG00000055128
ENSMUSG00000118519
ENSMUSG00000037580
ENSMUSG00000022225
ENSMUSG00000068289
ENSMUSG00000115179
ENSMUSG00000115757
ENSMUSG00000058581
ENSMUSG00000022229
ENSMUSG00000114345
ENSMUSG00000000365
ENSMUSG00000058317
ENSMUSG00000083606
ENSMUSG00000077689
ENSMUSG00000114529
ENSMUSG00000035129
ENSMUSG00000021775
ENSMUSG00002076862
ENSMUSG00000021779
ENSMUSG00000114504
ENSMUSG00000114202
ENSMUSG00000114890
ENSMUSG00000017491
ENSMUSG00000017485
ENSMUSG00000021785
ENSMUSG00000021786
ENSMUSG00000114907
ENSMUSG00000114698
ENSMUSG00000114794
ENSMUSG00000114586
ENSMUSG00000097547
ENSMUSG00000045201
ENSMUSG00000114789
ENSMUSG00000114323
ENSMUSG00000114946
ENSMUSG00000114770
ENSMUSG00000114197
ENSMUSG00000114538
ENSMUSG00000114542
ENSMUSG00000042567
ENSMUSG00000021733
ENSMUSG00000084902
ENSMUSG00000087796
ENSMUSG00000114464
ENSMUSG00000045799
ENSMUSG00000114764
ENSMUSG00000097898
ENSMUSG00000021747
ENSMUSG00000114533
ENSMUSG00000021749
ENSMUSG00000114532
ENSMUSG00000021750
ENSMUSG00000021751
ENSMUSG00000055538
ENSMUSG00000114921
ENSMUSG00000114753
ENSMUSG00000089978
ENSMUSG00000021782
ENSMUSG00000091079
ENSMUSG00000118605
ENSMUSG00000114913
ENSMUSG00000118584
ENSMUSG00000114567
ENSMUSG00000025280
ENSMUSG00000053815
ENSMUSG00000050028
ENSMUSG00000108510
ENSMUSG00000058188
ENSMUSG00000115323
ENSMUSG00000057179
ENSMUSG00000060084
ENSMUSG00002076109
ENSMUSG00000059069
ENSMUSG00000114997
ENSMUSG00002075936
ENSMUSG00000115280
ENSMUSG00000090228
ENSMUSG00000089761
ENSMUSG00000119948
ENSMUSG00000115099
ENSMUSG00000021874
ENSMUSG00000120145
ENSMUSG00000101797
ENSMUSG00000115835
ENSMUSG00000115424
ENSMUSG00000120500
ENSMUSG00000120206
ENSMUSG00000120611
ENSMUSG00000085984
ENSMUSG00000120039
ENSMUSG00000120120
ENSMUSG00000120119
ENSMUSG00000105963
ENSMUSG00000120285
ENSMUSG00000120791
ENSMUSG00000110080
ENSMUSG00000120818
ENSMUSG00000120850
ENSMUSG00000115149
ENSMUSG00000115311
ENSMUSG00000115092
ENSMUSG00000120927
ENSMUSG00000120444
ENSMUSG00000098682
ENSMUSG00000114898
ENSMUSG00000115609
ENSMUSG00000114989
ENSMUSG00000115403
ENSMUSG00000115425
ENSMUSG00000062081
ENSMUSG00000115790
ENSMUSG00000115686
ENSMUSG00000115555
ENSMUSG00000063885
ENSMUSG00000114991
ENSMUSG00002076845
ENSMUSG00000021846
ENSMUSG00000115212
ENSMUSG00000121411
ENSMUSG00000115592
ENSMUSG00000121428
ENSMUSG00000115166
ENSMUSG00000115374
ENSMUSG00000021743
ENSMUSG00000077158
ENSMUSG00000114853
ENSMUSG00000114378
ENSMUSG00000033111
ENSMUSG00000114246
ENSMUSG00000114267
ENSMUSG00000114431
ENSMUSG00000114310
ENSMUSG00000114849
ENSMUSG00000114786
ENSMUSG00000114850
ENSMUSG00000097148
ENSMUSG00000119857
ENSMUSG00000099218
ENSMUSG00000095873
ENSMUSG00000090166
ENSMUSG00000089901
ENSMUSG00000090265
ENSMUSG00000115724
ENSMUSG00000090109
ENSMUSG00000090051
ENSMUSG00000090249
ENSMUSG00000072599
ENSMUSG00000090180
ENSMUSG00000035469
ENSMUSG00000121513
ENSMUSG00000121466
ENSMUSG00000121467
ENSMUSG00000072598
ENSMUSG00000053961
ENSMUSG00000000606
ENSMUSG00000022180
ENSMUSG00000040770
ENSMUSG00000040759
ENSMUSG00000115234
ENSMUSG00000040752
ENSMUSG00000048582
ENSMUSG00000046352
ENSMUSG00000089840
ENSMUSG00000021947
ENSMUSG00000077497
ENSMUSG00000050766
ENSMUSG00000115573
ENSMUSG00000022108
ENSMUSG00000115530
ENSMUSG00000022109
ENSMUSG00000033405
ENSMUSG00000022110
ENSMUSG00000121014
ENSMUSG00000044447
ENSMUSG00000098866
ENSMUSG00000070448
ENSMUSG00000079105
ENSMUSG00000065714
ENSMUSG00000080720
ENSMUSG00000041849
ENSMUSG00000060429
ENSMUSG00000115064
ENSMUSG00000022367
ENSMUSG00000039942
ENSMUSG00000086541
ENSMUSG00000115493
ENSMUSG00000115172
ENSMUSG00000119342
ENSMUSG00000110018
ENSMUSG00002076871
ENSMUSG00000115106
ENSMUSG00000115342
ENSMUSG00000022366
ENSMUSG00000071757
ENSMUSG00000047807
ENSMUSG00000093677
ENSMUSG00000062373
ENSMUSG00000065049
ENSMUSG00000061490
ENSMUSG00000022148
ENSMUSG00000089647
ENSMUSG00000067547
ENSMUSG00000025922
ENSMUSG00000115604
ENSMUSG00000115118
ENSMUSG00000059586
ENSMUSG00000115896
ENSMUSG00000032501
ENSMUSG00000072568
ENSMUSG00000097493
ENSMUSG00002076665
ENSMUSG00002075247
ENSMUSG00002075060
ENSMUSG00000054263
ENSMUSG00000055748
ENSMUSG00000039828
ENSMUSG00000116090
ENSMUSG00002076238
ENSMUSG00000022378
ENSMUSG00000115640
ENSMUSG00000115591
ENSMUSG00000016763
ENSMUSG00000115480
ENSMUSG00000095663
ENSMUSG00000078850
ENSMUSG00000115577
ENSMUSG00000005360
ENSMUSG00000107028
ENSMUSG00000098190
ENSMUSG00000041708
ENSMUSG00000022441
ENSMUSG00000089267
ENSMUSG00000022439
ENSMUSG00000116442
ENSMUSG00000062760
ENSMUSG00000055745
ENSMUSG00000116409
ENSMUSG00000115147
ENSMUSG00000039676
ENSMUSG00000118411
ENSMUSG00000003882
ENSMUSG00000072663
ENSMUSG00002075823
ENSMUSG00000022432
ENSMUSG00000078289
ENSMUSG00000022431
ENSMUSG00000022377
ENSMUSG00000093695
ENSMUSG00000115752
ENSMUSG00000115646
ENSMUSG00000022383
ENSMUSG00000005268
ENSMUSG00000094814
ENSMUSG00000064284
ENSMUSG00000052496
ENSMUSG00000089678
ENSMUSG00000022249
ENSMUSG00000052482
ENSMUSG00000022246
ENSMUSG00000015001
ENSMUSG00000115042
ENSMUSG00000058914
ENSMUSG00000051864
ENSMUSG00000022244
ENSMUSG00000022243
ENSMUSG00000060735
ENSMUSG00000047497
ENSMUSG00000089304
ENSMUSG00000022241
ENSMUSG00000022206
ENSMUSG00000072501
ENSMUSG00000022388
ENSMUSG00000015365
ENSMUSG00000064481
ENSMUSG00000058441
ENSMUSG00000022197
ENSMUSG00002076859
ENSMUSG00000078300
ENSMUSG00000103130
ENSMUSG00002076925
ENSMUSG00000115201
ENSMUSG00000115119
ENSMUSG00000115807
ENSMUSG00000114972
ENSMUSG00000115266
ENSMUSG00000088704
ENSMUSG00000115524
ENSMUSG00000115485
ENSMUSG00000115670
ENSMUSG00000025370
ENSMUSG00000098150
ENSMUSG00000098222
ENSMUSG00000115254
ENSMUSG00000084873
ENSMUSG00000022321
ENSMUSG00000115815
ENSMUSG00000115203
ENSMUSG00000115122
ENSMUSG00000040452
ENSMUSG00000115155
ENSMUSG00000047565
ENSMUSG00000089258
ENSMUSG00002076319
ENSMUSG00000115631
ENSMUSG00000119035
ENSMUSG00000103296
ENSMUSG00000080689
ENSMUSG00000116483
ENSMUSG00000040420
ENSMUSG00000116398
ENSMUSG00000116449
ENSMUSG00000116168
ENSMUSG00000116191
ENSMUSG00000091194
ENSMUSG00000116355
ENSMUSG00000119610
ENSMUSG00000115560
ENSMUSG00000115607
ENSMUSG00000097452
ENSMUSG00000036800
ENSMUSG00000115850
ENSMUSG00000115729
ENSMUSG00000022272
ENSMUSG00000115252
ENSMUSG00000022270
ENSMUSG00000098719
ENSMUSG00000052253
ENSMUSG00000022265
ENSMUSG00000115568
ENSMUSG00000115543
ENSMUSG00000046034
ENSMUSG00000098416
ENSMUSG00000056069
ENSMUSG00000022263
ENSMUSG00000115641
ENSMUSG00000115058
ENSMUSG00000115773
ENSMUSG00000115795
ENSMUSG00000115459
ENSMUSG00000065726
ENSMUSG00000039168
ENSMUSG00000055416
ENSMUSG00000115418
ENSMUSG00000022237
ENSMUSG00000115406
ENSMUSG00000022236
ENSMUSG00000045281
ENSMUSG00000116149
ENSMUSG00000075470
ENSMUSG00000099319
ENSMUSG00000059895
ENSMUSG00000084493
ENSMUSG00000072487
ENSMUSG00000039065
ENSMUSG00000115749
ENSMUSG00000022261
ENSMUSG00000115140
ENSMUSG00000039007
ENSMUSG00000058101
ENSMUSG00002076175
ENSMUSG00000115779
ENSMUSG00000038984
ENSMUSG00000115362
ENSMUSG00000115605
ENSMUSG00000115428
ENSMUSG00000115440
ENSMUSG00000034730
ENSMUSG00002076923
ENSMUSG00000022603
ENSMUSG00000022602
ENSMUSG00000046380
ENSMUSG00000044276
ENSMUSG00000022598
ENSMUSG00000101983
ENSMUSG00000056665
ENSMUSG00000022596
ENSMUSG00000022595
ENSMUSG00000075605
ENSMUSG00000022594
ENSMUSG00000034634
ENSMUSG00000101026
ENSMUSG00000091709
ENSMUSG00000044678
ENSMUSG00000068349
ENSMUSG00000068600
ENSMUSG00000075604
ENSMUSG00000022589
ENSMUSG00000063522
ENSMUSG00000022324
ENSMUSG00000094447
ENSMUSG00000116424
ENSMUSG00000055782
ENSMUSG00000022582
ENSMUSG00000101140
ENSMUSG00000038879
ENSMUSG00000115526
ENSMUSG00000115360
ENSMUSG00000050963
ENSMUSG00000047728
ENSMUSG00000068348
ENSMUSG00000100462
ENSMUSG00000022583
ENSMUSG00000099467
ENSMUSG00000101289
ENSMUSG00000099414
ENSMUSG00000101075
ENSMUSG00000100375
ENSMUSG00000102028
ENSMUSG00000093626
ENSMUSG00000116365
ENSMUSG00000115345
ENSMUSG00000022577
ENSMUSG00000022579
ENSMUSG00000037646
ENSMUSG00000115837
ENSMUSG00000115340
ENSMUSG00000115793
ENSMUSG00000037627
ENSMUSG00002075387
ENSMUSG00000115162
ENSMUSG00000068579
ENSMUSG00000115715
ENSMUSG00000115278
ENSMUSG00000114981
ENSMUSG00000115395
ENSMUSG00000036218
ENSMUSG00002076809
ENSMUSG00000036197
ENSMUSG00000022634
ENSMUSG00000088454
ENSMUSG00000036158
ENSMUSG00000033356
ENSMUSG00000059883
ENSMUSG00000022451
ENSMUSG00000063296
ENSMUSG00000119001
ENSMUSG00000043329
ENSMUSG00000097643
ENSMUSG00000061923
ENSMUSG00000064210
ENSMUSG00000115522
ENSMUSG00000078648
ENSMUSG00002075349
ENSMUSG00000115049
ENSMUSG00000097536
ENSMUSG00000097619
ENSMUSG00000102106
ENSMUSG00000115587
ENSMUSG00000114975
ENSMUSG00000115491
ENSMUSG00000044250
ENSMUSG00000116131
ENSMUSG00000037386
ENSMUSG00000022303
ENSMUSG00000022304
ENSMUSG00000087695
ENSMUSG00000115152
ENSMUSG00000115739
ENSMUSG00000115712
ENSMUSG00000115142
ENSMUSG00000094112
ENSMUSG00000022306
ENSMUSG00000116397
ENSMUSG00000115975
ENSMUSG00000115898
ENSMUSG00000022307
ENSMUSG00000097232
ENSMUSG00000116083
ENSMUSG00000088469
ENSMUSG00000116008
ENSMUSG00000115988
ENSMUSG00000115985
ENSMUSG00000022309
ENSMUSG00000097805
ENSMUSG00000051920
ENSMUSG00000098002
ENSMUSG00002076689
ENSMUSG00000022336
ENSMUSG00000115635
ENSMUSG00000072592
ENSMUSG00000022337
ENSMUSG00000038760
ENSMUSG00000115730
ENSMUSG00000115694
ENSMUSG00000088756
ENSMUSG00000022479
ENSMUSG00002075036
ENSMUSG00000052369
ENSMUSG00002076493
ENSMUSG00000089589
ENSMUSG00000022342
ENSMUSG00000118565
ENSMUSG00000115549
ENSMUSG00000096157
ENSMUSG00000065312
ENSMUSG00000115197
ENSMUSG00000099751
ENSMUSG00002075465
ENSMUSG00000115177
ENSMUSG00000115350
ENSMUSG00000115534
ENSMUSG00000115707
ENSMUSG00000022483
ENSMUSG00000022311
ENSMUSG00000089828
ENSMUSG00000077752
ENSMUSG00000065742
ENSMUSG00000115700
ENSMUSG00000115462
ENSMUSG00000089314
ENSMUSG00000115478
ENSMUSG00000108728
ENSMUSG00000022991
ENSMUSG00000054036
ENSMUSG00000038679
ENSMUSG00000115339
ENSMUSG00000022312
ENSMUSG00000022313
ENSMUSG00000115284
ENSMUSG00000115616
ENSMUSG00000022314
ENSMUSG00000061731
ENSMUSG00000037343
ENSMUSG00000022419
ENSMUSG00000022370
ENSMUSG00000010601
ENSMUSG00000093458
ENSMUSG00000057346
ENSMUSG00000068252
ENSMUSG00000086467
ENSMUSG00000082233
ENSMUSG00000116292
ENSMUSG00000050982
ENSMUSG00000091650
ENSMUSG00000044309
ENSMUSG00000101113
ENSMUSG00000050014
ENSMUSG00000116079
ENSMUSG00000095704
ENSMUSG00000091694
ENSMUSG00000116356
ENSMUSG00000071716
ENSMUSG00000115926
ENSMUSG00000116438
ENSMUSG00000116162
ENSMUSG00000068246
ENSMUSG00000019146
ENSMUSG00000092375
ENSMUSG00000071714
ENSMUSG00000119242
ENSMUSG00000071713
ENSMUSG00000119810
ENSMUSG00000116500
ENSMUSG00000022416
ENSMUSG00000115888
ENSMUSG00000050439
ENSMUSG00000088740
ENSMUSG00000116345
ENSMUSG00000042292
ENSMUSG00000055737
ENSMUSG00000080595
ENSMUSG00000115843
ENSMUSG00000022184
ENSMUSG00000022186
ENSMUSG00000086297
ENSMUSG00000115032
ENSMUSG00000049148
ENSMUSG00000048424
ENSMUSG00000115409
ENSMUSG00000072664
ENSMUSG00000049152
ENSMUSG00000051225
ENSMUSG00000022358
ENSMUSG00000086801
ENSMUSG00000055114
ENSMUSG00000115576
ENSMUSG00000037119
ENSMUSG00000022296
ENSMUSG00000114994
ENSMUSG00000115035
ENSMUSG00000091119
ENSMUSG00000016942
ENSMUSG00000068227
ENSMUSG00000047921
ENSMUSG00000100880
ENSMUSG00000116380
ENSMUSG00000099600
ENSMUSG00000022587
ENSMUSG00000022586
ENSMUSG00000101132
ENSMUSG00000103457
ENSMUSG00000075602
ENSMUSG00000100287
ENSMUSG00000101082
ENSMUSG00000079018
ENSMUSG00000099775
ENSMUSG00000099452
ENSMUSG00000120185
ENSMUSG00000120209
ENSMUSG00000120138
ENSMUSG00000120225
ENSMUSG00000120469
ENSMUSG00000120494
ENSMUSG00000115230
ENSMUSG00000120383
ENSMUSG00000120284
ENSMUSG00000116284
ENSMUSG00000115699
ENSMUSG00000060530
ENSMUSG00000120397
ENSMUSG00000115317
ENSMUSG00000097039
ENSMUSG00000121113
ENSMUSG00000090002
ENSMUSG00000120264
ENSMUSG00000120282
ENSMUSG00000115924
ENSMUSG00000094559
ENSMUSG00000116130
ENSMUSG00000118516
ENSMUSG00002075413
ENSMUSG00000119999
ENSMUSG00000115908
ENSMUSG00000116341
ENSMUSG00000116117
ENSMUSG00000116071
ENSMUSG00000068083
ENSMUSG00000058613
ENSMUSG00002076806
ENSMUSG00000022445
ENSMUSG00000100127
ENSMUSG00000121312
ENSMUSG00000116383
ENSMUSG00000121431
ENSMUSG00000053168
ENSMUSG00000121494
ENSMUSG00000075517
ENSMUSG00000121506
ENSMUSG00000116354
ENSMUSG00000121507
ENSMUSG00000121214
ENSMUSG00000064373
ENSMUSG00000077181
ENSMUSG00000038725
ENSMUSG00000022340
ENSMUSG00000121576
ENSMUSG00000022339
ENSMUSG00000018008
ENSMUSG00000043460
ENSMUSG00000116260
ENSMUSG00000115848
ENSMUSG00000115621
ENSMUSG00000022286
ENSMUSG00000051359
ENSMUSG00000101671
ENSMUSG00002076649
ENSMUSG00000086992
ENSMUSG00000084316
ENSMUSG00000022288
ENSMUSG00000115157
ENSMUSG00000084382
ENSMUSG00000115095
ENSMUSG00000080425
ENSMUSG00000086125
ENSMUSG00000086313
ENSMUSG00000116395
ENSMUSG00000116114
ENSMUSG00000037185
ENSMUSG00000116116
ENSMUSG00000116030
ENSMUSG00000023039
ENSMUSG00000047641
ENSMUSG00000063971
ENSMUSG00000067615
ENSMUSG00000022376
ENSMUSG00000022332
ENSMUSG00000116092
ENSMUSG00000116651
ENSMUSG00000022821
ENSMUSG00000116723
ENSMUSG00000022820
ENSMUSG00000116529
ENSMUSG00000022816
ENSMUSG00000108763
ENSMUSG00002075418
ENSMUSG00000046961
ENSMUSG00000065188
ENSMUSG00000002489
ENSMUSG00000116536
ENSMUSG00000116553
ENSMUSG00000116829
ENSMUSG00000116600
ENSMUSG00000053414
ENSMUSG00000116753
ENSMUSG00000046119
ENSMUSG00000116830
ENSMUSG00000064471
ENSMUSG00000018830
ENSMUSG00000022677
ENSMUSG00000061080
ENSMUSG00000102456
ENSMUSG00000077535
ENSMUSG00000102417
ENSMUSG00002076090
ENSMUSG00002076095
ENSMUSG00002076645
ENSMUSG00002076375
ENSMUSG00000101463
ENSMUSG00000116841
ENSMUSG00000116990
ENSMUSG00000047261
ENSMUSG00000098300
ENSMUSG00000075070
ENSMUSG00000069315
ENSMUSG00000116213
ENSMUSG00000080704
ENSMUSG00000039851
ENSMUSG00000022708
ENSMUSG00000081824
ENSMUSG00000118809
ENSMUSG00000116684
ENSMUSG00000022705
ENSMUSG00002075199
ENSMUSG00000077251
ENSMUSG00000022704
ENSMUSG00000041974
ENSMUSG00000022701
ENSMUSG00000036304
ENSMUSG00000036292
ENSMUSG00000068284
ENSMUSG00000022696
ENSMUSG00000071550
ENSMUSG00000022687
ENSMUSG00000093046
ENSMUSG00000022788
ENSMUSG00000048101
ENSMUSG00000108454
ENSMUSG00000116096
ENSMUSG00000022783
ENSMUSG00000022667
ENSMUSG00000116933
ENSMUSG00000022779
ENSMUSG00000022665
ENSMUSG00000022664
ENSMUSG00000062284
ENSMUSG00000022661
ENSMUSG00000080715
ENSMUSG00000053182
ENSMUSG00000081303
ENSMUSG00000116542
ENSMUSG00000089630
ENSMUSG00000033210
ENSMUSG00000033177
ENSMUSG00000022658
ENSMUSG00000033157
ENSMUSG00000086237
ENSMUSG00000033149
ENSMUSG00000022656
ENSMUSG00000081624
ENSMUSG00000067716
ENSMUSG00000116986
ENSMUSG00000116755
ENSMUSG00000048164
ENSMUSG00000110573
ENSMUSG00002075422
ENSMUSG00000022652
ENSMUSG00000022957
ENSMUSG00000051989
ENSMUSG00000022948
ENSMUSG00000117317
ENSMUSG00000051483
ENSMUSG00000022641
ENSMUSG00000097694
ENSMUSG00000047109
ENSMUSG00000116681
ENSMUSG00000116939
ENSMUSG00000116569
ENSMUSG00000062713
ENSMUSG00000040820
ENSMUSG00002075382
ENSMUSG00000115325
ENSMUSG00000115246
ENSMUSG00000115044
ENSMUSG00000022637
ENSMUSG00000119052
ENSMUSG00002075303
ENSMUSG00000116912
ENSMUSG00000116567
ENSMUSG00000064727
ENSMUSG00000116662
ENSMUSG00000089311
ENSMUSG00000116727
ENSMUSG00000064549
ENSMUSG00000064310
ENSMUSG00000093292
ENSMUSG00000035356
ENSMUSG00000075033
ENSMUSG00000052917
ENSMUSG00000116826
ENSMUSG00000035258
ENSMUSG00000022755
ENSMUSG00000082485
ENSMUSG00000022754
ENSMUSG00000084999
ENSMUSG00000083467
ENSMUSG00000109588
ENSMUSG00000116866
ENSMUSG00000022749
ENSMUSG00000022753
ENSMUSG00000022748
ENSMUSG00000116877
ENSMUSG00000116789
ENSMUSG00000043336
ENSMUSG00000068196
ENSMUSG00000116717
ENSMUSG00000104456
ENSMUSG00000035107
ENSMUSG00000022747
ENSMUSG00000116579
ENSMUSG00000043301
ENSMUSG00000022742
ENSMUSG00000047293
ENSMUSG00000022744
ENSMUSG00002074921
ENSMUSG00000077595
ENSMUSG00000071510
ENSMUSG00000074991
ENSMUSG00000099983
ENSMUSG00000022724
ENSMUSG00000022723
ENSMUSG00000040732
ENSMUSG00000116894
ENSMUSG00000022895
ENSMUSG00000117167
ENSMUSG00000055540
ENSMUSG00000117232
ENSMUSG00000104172
ENSMUSG00002075313
ENSMUSG00000087636
ENSMUSG00000085329
ENSMUSG00000089685
ENSMUSG00000097963
ENSMUSG00000116853
ENSMUSG00000118558
ENSMUSG00000070173
ENSMUSG00000116962
ENSMUSG00000085783
ENSMUSG00000050312
ENSMUSG00000022912
ENSMUSG00000106444
ENSMUSG00000106039
ENSMUSG00000105066
ENSMUSG00000076937
ENSMUSG00000104975
ENSMUSG00000105128
ENSMUSG00000076939
ENSMUSG00000105160
ENSMUSG00000076940
ENSMUSG00000050742
ENSMUSG00000089036
ENSMUSG00002075049
ENSMUSG00000050158
ENSMUSG00000077172
ENSMUSG00000056822
ENSMUSG00000059920
ENSMUSG00000041247
ENSMUSG00000097945
ENSMUSG00000089178
ENSMUSG00000116833
ENSMUSG00000116687
ENSMUSG00002075473
ENSMUSG00000116699
ENSMUSG00000022686
ENSMUSG00000116980
ENSMUSG00000075330
ENSMUSG00000004842
ENSMUSG00000116712
ENSMUSG00002075497
ENSMUSG00000004843
ENSMUSG00000043008
ENSMUSG00000116578
ENSMUSG00000091243
ENSMUSG00000116631
ENSMUSG00000116671
ENSMUSG00002074945
ENSMUSG00000119593
ENSMUSG00000064115
ENSMUSG00000092599
ENSMUSG00000045178
ENSMUSG00000116904
ENSMUSG00000082823
ENSMUSG00000116575
ENSMUSG00000116666
ENSMUSG00000116711
ENSMUSG00000116638
ENSMUSG00000089385
ENSMUSG00000116859
ENSMUSG00000116562
ENSMUSG00002076891
ENSMUSG00000116931
ENSMUSG00000107073
ENSMUSG00000063163
ENSMUSG00000116588
ENSMUSG00000116531
ENSMUSG00000116794
ENSMUSG00000116650
ENSMUSG00000022707
ENSMUSG00000116792
ENSMUSG00000116758
ENSMUSG00000116742
ENSMUSG00000116800
ENSMUSG00000116750
ENSMUSG00000119019
ENSMUSG00000116791
ENSMUSG00000116759
ENSMUSG00000116982
ENSMUSG00000065924
ENSMUSG00000116769
ENSMUSG00000022883
ENSMUSG00000040666
ENSMUSG00000050272
ENSMUSG00000117324
ENSMUSG00000116809
ENSMUSG00000116698
ENSMUSG00000116798
ENSMUSG00000022865
ENSMUSG00000022863
ENSMUSG00000116707
ENSMUSG00000064862
ENSMUSG00000116539
ENSMUSG00000116959
ENSMUSG00000022864
ENSMUSG00000116628
ENSMUSG00000119938
ENSMUSG00000022860
ENSMUSG00000022857
ENSMUSG00000085094
ENSMUSG00000022762
ENSMUSG00002076261
ENSMUSG00000116888
ENSMUSG00000116735
ENSMUSG00000116803
ENSMUSG00000116954
ENSMUSG00000116909
ENSMUSG00000116865
ENSMUSG00000116678
ENSMUSG00000116937
ENSMUSG00000116533
ENSMUSG00000116745
ENSMUSG00000044442
ENSMUSG00000052299
ENSMUSG00000025610
ENSMUSG00000064670
ENSMUSG00000025612
ENSMUSG00000115961
ENSMUSG00000033653
ENSMUSG00000043391
ENSMUSG00000033618
ENSMUSG00000117327
ENSMUSG00000022856
ENSMUSG00000087168
ENSMUSG00002076865
ENSMUSG00000008658
ENSMUSG00000116450
ENSMUSG00000077152
ENSMUSG00000022715
ENSMUSG00002076758
ENSMUSG00000039345
ENSMUSG00000057880
ENSMUSG00000022861
ENSMUSG00000089874
ENSMUSG00000116847
ENSMUSG00000099071
ENSMUSG00000116580
ENSMUSG00000116738
ENSMUSG00000089663
ENSMUSG00002076030
ENSMUSG00000098448
ENSMUSG00000022868
ENSMUSG00000068674
ENSMUSG00000116525
ENSMUSG00000116352
ENSMUSG00000116426
ENSMUSG00000116469
ENSMUSG00000116348
ENSMUSG00000116123
ENSMUSG00000022871
ENSMUSG00000060459
ENSMUSG00000022875
ENSMUSG00000022878
ENSMUSG00000033306
ENSMUSG00000071669
ENSMUSG00000082653
ENSMUSG00000085732
ENSMUSG00000065979
ENSMUSG00000055015
ENSMUSG00000022494
ENSMUSG00000116520
ENSMUSG00000091416
ENSMUSG00000116170
ENSMUSG00000052276
ENSMUSG00000116530
ENSMUSG00000089705
ENSMUSG00000056423
ENSMUSG00000038127
ENSMUSG00000116926
ENSMUSG00000116654
ENSMUSG00000116978
ENSMUSG00000022523
ENSMUSG00000051065
ENSMUSG00000022680
ENSMUSG00000022679
ENSMUSG00000089818
ENSMUSG00000116814
ENSMUSG00000097307
ENSMUSG00000075286
ENSMUSG00000116997
ENSMUSG00000116887
ENSMUSG00002075363
ENSMUSG00000116570
ENSMUSG00000119500
ENSMUSG00000075254
ENSMUSG00000061751
ENSMUSG00000022832
ENSMUSG00000022836
ENSMUSG00000100593
ENSMUSG00000116840
ENSMUSG00000022840
ENSMUSG00002075911
ENSMUSG00000116766
ENSMUSG00000034473
ENSMUSG00000064463
ENSMUSG00000064769
ENSMUSG00000022844
ENSMUSG00002076524
ENSMUSG00000052133
ENSMUSG00000059657
ENSMUSG00002076436
ENSMUSG00000078097
ENSMUSG00002075419
ENSMUSG00000071561
ENSMUSG00000087689
ENSMUSG00000119194
ENSMUSG00000079595
ENSMUSG00000051980
ENSMUSG00002076629
ENSMUSG00000116961
ENSMUSG00000116685
ENSMUSG00000116945
ENSMUSG00000022901
ENSMUSG00000034243
ENSMUSG00000022831
ENSMUSG00000047746
ENSMUSG00000116773
ENSMUSG00000022829
ENSMUSG00000083420
ENSMUSG00000116854
ENSMUSG00000118672
ENSMUSG00000035638
ENSMUSG00000059003
ENSMUSG00000098100
ENSMUSG00000098170
ENSMUSG00000120015
ENSMUSG00000115936
ENSMUSG00000116610
ENSMUSG00000120432
ENSMUSG00000120450
ENSMUSG00000120519
ENSMUSG00000120212
ENSMUSG00000120080
ENSMUSG00000116831
ENSMUSG00000120652
ENSMUSG00000120670
ENSMUSG00000120634
ENSMUSG00000116947
ENSMUSG00000109841
ENSMUSG00000120723
ENSMUSG00000106567
ENSMUSG00000097184
ENSMUSG00000116665
ENSMUSG00000116891
ENSMUSG00000104927
ENSMUSG00000097313
ENSMUSG00000120193
ENSMUSG00000116029
ENSMUSG00000116641
ENSMUSG00000121032
ENSMUSG00000085637
ENSMUSG00000051728
ENSMUSG00000116967
ENSMUSG00000039639
ENSMUSG00000116693
ENSMUSG00000051297
ENSMUSG00000022949
ENSMUSG00000022951
ENSMUSG00000081176
ENSMUSG00000116981
ENSMUSG00000116749
ENSMUSG00000116763
ENSMUSG00000116713
ENSMUSG00000116882
ENSMUSG00000039830
ENSMUSG00000102958
ENSMUSG00000046160
ENSMUSG00000085865
ENSMUSG00000120333
ENSMUSG00000093701
ENSMUSG00000022969
ENSMUSG00000097418
ENSMUSG00000065397
ENSMUSG00000022889
ENSMUSG00000088058
ENSMUSG00000120279
ENSMUSG00000008976
ENSMUSG00000022809
ENSMUSG00000046516
ENSMUSG00000022803
ENSMUSG00000002847
ENSMUSG00000002844
ENSMUSG00000097576
ENSMUSG00000075122
ENSMUSG00000047531
ENSMUSG00000022508
ENSMUSG00000120947
ENSMUSG00000110291
ENSMUSG00000087861
ENSMUSG00000075395
ENSMUSG00000022676
ENSMUSG00000087190
ENSMUSG00002076309
ENSMUSG00000116834
ENSMUSG00000089293
ENSMUSG00000039680
ENSMUSG00000116930
ENSMUSG00000089774
ENSMUSG00000086331
ENSMUSG00000116747
ENSMUSG00000116608
ENSMUSG00000039672
ENSMUSG00000022799
ENSMUSG00000022793
ENSMUSG00000083183
ENSMUSG00000049436
ENSMUSG00000086175
ENSMUSG00000038015
ENSMUSG00000022501
ENSMUSG00000116038
ENSMUSG00000071671
ENSMUSG00000096921
ENSMUSG00000116923
ENSMUSG00000005251
ENSMUSG00002076352
ENSMUSG00002076084
ENSMUSG00000099635
ENSMUSG00000024134
ENSMUSG00000117422
ENSMUSG00000024135
ENSMUSG00000094921
ENSMUSG00000117055
ENSMUSG00000037104
ENSMUSG00002075652
ENSMUSG00000117384
ENSMUSG00000117141
ENSMUSG00000090355
ENSMUSG00000092111
ENSMUSG00000073386
ENSMUSG00000117266
ENSMUSG00000093493
ENSMUSG00000043939
ENSMUSG00000091945
ENSMUSG00000042265
ENSMUSG00000117318
ENSMUSG00000041754
ENSMUSG00000091076
ENSMUSG00000090966
ENSMUSG00000117159
ENSMUSG00000096270
ENSMUSG00000091407
ENSMUSG00000109027
ENSMUSG00000051682
ENSMUSG00000071068
ENSMUSG00000043740
ENSMUSG00000023992
ENSMUSG00000023993
ENSMUSG00000033855
ENSMUSG00000117567
ENSMUSG00000024154
ENSMUSG00000066878
ENSMUSG00000117635
ENSMUSG00000043592
ENSMUSG00000117019
ENSMUSG00000077708
ENSMUSG00002075943
ENSMUSG00000110276
ENSMUSG00000092268
ENSMUSG00000064120
ENSMUSG00000040260
ENSMUSG00000023999
ENSMUSG00000090227
ENSMUSG00000118549
ENSMUSG00000118535
ENSMUSG00000039316
ENSMUSG00000117117
ENSMUSG00000104256
ENSMUSG00000117138
ENSMUSG00000117077
ENSMUSG00000117009
ENSMUSG00000067103
ENSMUSG00000010592
ENSMUSG00000038910
ENSMUSG00000044645
ENSMUSG00000024109
ENSMUSG00002075452
ENSMUSG00000073367
ENSMUSG00000093716
ENSMUSG00000092549
ENSMUSG00000090160
ENSMUSG00002075733
ENSMUSG00000071033
ENSMUSG00002076576
ENSMUSG00000117572
ENSMUSG00000117649
ENSMUSG00000043346
ENSMUSG00000117471
ENSMUSG00000023923
ENSMUSG00000084583
ENSMUSG00000117591
ENSMUSG00000117559
ENSMUSG00000024256
ENSMUSG00000119213
ENSMUSG00000117362
ENSMUSG00000117452
ENSMUSG00000117368
ENSMUSG00000117514
ENSMUSG00000117537
ENSMUSG00000117476
ENSMUSG00000117382
ENSMUSG00000117586
ENSMUSG00000117642
ENSMUSG00000117653
ENSMUSG00000023927
ENSMUSG00000102973
ENSMUSG00000102212
ENSMUSG00000103779
ENSMUSG00000102744
ENSMUSG00000103216
ENSMUSG00000103753
ENSMUSG00000103358
ENSMUSG00000102600
ENSMUSG00000103378
ENSMUSG00000117175
ENSMUSG00000117035
ENSMUSG00000098552
ENSMUSG00000035580
ENSMUSG00000023931
ENSMUSG00000023122
ENSMUSG00000021631
ENSMUSG00000104810
ENSMUSG00000102572
ENSMUSG00000023945
ENSMUSG00000117006
ENSMUSG00000099747
ENSMUSG00000117149
ENSMUSG00000090704
ENSMUSG00000117316
ENSMUSG00000117132
ENSMUSG00000117340
ENSMUSG00000117283
ENSMUSG00000090790
ENSMUSG00000117090
ENSMUSG00000024172
ENSMUSG00000032915
ENSMUSG00000117045
ENSMUSG00000093740
ENSMUSG00000057246
ENSMUSG00000058435
ENSMUSG00000083369
ENSMUSG00000083020
ENSMUSG00000092618
ENSMUSG00000062591
ENSMUSG00000035678
ENSMUSG00000117064
ENSMUSG00000019489
ENSMUSG00000005824
ENSMUSG00000024164
ENSMUSG00000034116
ENSMUSG00000038048
ENSMUSG00000117281
ENSMUSG00000117271
ENSMUSG00000077562
ENSMUSG00000117184
ENSMUSG00000117178
ENSMUSG00000117191
ENSMUSG00000101606
ENSMUSG00000023965
ENSMUSG00000090565
ENSMUSG00000091426
ENSMUSG00002074993
ENSMUSG00000000127
ENSMUSG00000024083
ENSMUSG00002076004
ENSMUSG00000073377
ENSMUSG00000024085
ENSMUSG00000091160
ENSMUSG00000117203
ENSMUSG00000045036
ENSMUSG00000050612
ENSMUSG00000056515
ENSMUSG00000117114
ENSMUSG00000117296
ENSMUSG00000117246
ENSMUSG00000117220
ENSMUSG00000117010
ENSMUSG00000032796
ENSMUSG00000024043
ENSMUSG00000090955
ENSMUSG00000116858
ENSMUSG00000116838
ENSMUSG00000023800
ENSMUSG00000115330
ENSMUSG00000036983
ENSMUSG00000023802
ENSMUSG00000116551
ENSMUSG00000101133
ENSMUSG00000116691
ENSMUSG00000034265
ENSMUSG00000024044
ENSMUSG00000100572
ENSMUSG00000117323
ENSMUSG00000117069
ENSMUSG00000049672
ENSMUSG00000096988
ENSMUSG00000091636
ENSMUSG00000003279
ENSMUSG00000034377
ENSMUSG00000051639
ENSMUSG00002074878
ENSMUSG00000058542
ENSMUSG00002075503
ENSMUSG00000038141
ENSMUSG00000092074
ENSMUSG00000118494
ENSMUSG00000094843
ENSMUSG00000116812
ENSMUSG00000116921
ENSMUSG00000116719
ENSMUSG00000116992
ENSMUSG00000096255
ENSMUSG00000116868
ENSMUSG00000000579
ENSMUSG00000093880
ENSMUSG00000024049
ENSMUSG00000094724
ENSMUSG00000116876
ENSMUSG00000094083
ENSMUSG00000119398
ENSMUSG00000023809
ENSMUSG00000116935
ENSMUSG00000024052
ENSMUSG00000071322
ENSMUSG00000079722
ENSMUSG00000116672
ENSMUSG00000056133
ENSMUSG00002076013
ENSMUSG00000116702
ENSMUSG00000024053
ENSMUSG00000034039
ENSMUSG00000098180
ENSMUSG00000117517
ENSMUSG00000024173
ENSMUSG00000033825
ENSMUSG00000033200
ENSMUSG00000116760
ENSMUSG00000116988
ENSMUSG00000118778
ENSMUSG00000095687
ENSMUSG00000024112
ENSMUSG00000045761
ENSMUSG00000023868
ENSMUSG00000024059
ENSMUSG00000055471
ENSMUSG00000039770
ENSMUSG00000024063
ENSMUSG00000023873
ENSMUSG00000117264
ENSMUSG00000054469
ENSMUSG00000081492
ENSMUSG00000088224
ENSMUSG00000037196
ENSMUSG00000089941
ENSMUSG00000023826
ENSMUSG00000100402
ENSMUSG00000023827
ENSMUSG00000063911
ENSMUSG00000038541
ENSMUSG00000117038
ENSMUSG00000117226
ENSMUSG00000117195
ENSMUSG00000117197
ENSMUSG00000059481
ENSMUSG00000023828
ENSMUSG00000040966
ENSMUSG00000023829
ENSMUSG00000023830
ENSMUSG00002075070
ENSMUSG00000117030
ENSMUSG00000117061
ENSMUSG00000089769
ENSMUSG00000089817
ENSMUSG00000068037
ENSMUSG00000058124
ENSMUSG00000092555
ENSMUSG00000092508
ENSMUSG00000092231
ENSMUSG00000092437
ENSMUSG00000071311
ENSMUSG00000055602
ENSMUSG00000117147
ENSMUSG00000067049
ENSMUSG00002075806
ENSMUSG00000117282
ENSMUSG00000117051
ENSMUSG00000073458
ENSMUSG00000073457
ENSMUSG00000063660
ENSMUSG00000084425
ENSMUSG00000016206
ENSMUSG00000092556
ENSMUSG00000061972
ENSMUSG00000092524
ENSMUSG00000092077
ENSMUSG00000091531
ENSMUSG00000049618
ENSMUSG00000024078
ENSMUSG00000117441
ENSMUSG00000117560
ENSMUSG00000117342
ENSMUSG00000034413
ENSMUSG00000090675
ENSMUSG00000046991
ENSMUSG00000063994
ENSMUSG00000060017
ENSMUSG00000083947
ENSMUSG00000109185
ENSMUSG00000045202
ENSMUSG00000044985
ENSMUSG00000050613
ENSMUSG00000092269
ENSMUSG00000109212
ENSMUSG00000092458
ENSMUSG00000092468
ENSMUSG00000058114
ENSMUSG00000059030
ENSMUSG00000092295
ENSMUSG00000036552
ENSMUSG00000014773
ENSMUSG00000014763
ENSMUSG00000001870
ENSMUSG00000025433
ENSMUSG00000025431
ENSMUSG00000071042
ENSMUSG00000117539
ENSMUSG00000066958
ENSMUSG00000117598
ENSMUSG00000117498
ENSMUSG00000023930
ENSMUSG00000117210
ENSMUSG00000117062
ENSMUSG00000098030
ENSMUSG00000117001
ENSMUSG00000042256
ENSMUSG00000048027
ENSMUSG00000116934
ENSMUSG00000119921
ENSMUSG00000116545
ENSMUSG00000116899
ENSMUSG00000116839
ENSMUSG00000116614
ENSMUSG00000116757
ENSMUSG00000116864
ENSMUSG00000116944
ENSMUSG00000116804
ENSMUSG00000116958
ENSMUSG00000116623
ENSMUSG00000116621
ENSMUSG00000096696
ENSMUSG00000095990
ENSMUSG00000023915
ENSMUSG00000024077
ENSMUSG00000092120
ENSMUSG00002076262
ENSMUSG00000080316
ENSMUSG00000065396
ENSMUSG00000056492
ENSMUSG00002075603
ENSMUSG00000105758
ENSMUSG00000065479
ENSMUSG00000003665
ENSMUSG00000045551
ENSMUSG00000052270
ENSMUSG00000079700
ENSMUSG00000116634
ENSMUSG00000090957
ENSMUSG00000116963
ENSMUSG00000116661
ENSMUSG00000023914
ENSMUSG00000096140
ENSMUSG00000023913
ENSMUSG00000090307
ENSMUSG00000040140
ENSMUSG00000116751
ENSMUSG00000105142
ENSMUSG00000099237
ENSMUSG00000023959
ENSMUSG00000036533
ENSMUSG00000036368
ENSMUSG00000103091
ENSMUSG00000117394
ENSMUSG00000117561
ENSMUSG00000101511
ENSMUSG00000093453
ENSMUSG00000102080
ENSMUSG00000091550
ENSMUSG00000096857
ENSMUSG00000117458
ENSMUSG00000039153
ENSMUSG00000116768
ENSMUSG00000038954
ENSMUSG00000071040
ENSMUSG00000024245
ENSMUSG00000024246
ENSMUSG00000117507
ENSMUSG00002075455
ENSMUSG00000088817
ENSMUSG00002076240
ENSMUSG00000117643
ENSMUSG00000117438
ENSMUSG00000117399
ENSMUSG00000100154
ENSMUSG00000117509
ENSMUSG00000024247
ENSMUSG00000117442
ENSMUSG00000117431
ENSMUSG00000103015
ENSMUSG00000117446
ENSMUSG00000117432
ENSMUSG00000117571
ENSMUSG00000040852
ENSMUSG00000117391
ENSMUSG00000117647
ENSMUSG00000119631
ENSMUSG00000024253
ENSMUSG00000040505
ENSMUSG00000024254
ENSMUSG00000117595
ENSMUSG00000117631
ENSMUSG00000071037
ENSMUSG00000097803
ENSMUSG00002076421
ENSMUSG00002076730
ENSMUSG00000038805
ENSMUSG00002076389
ENSMUSG00002076464
ENSMUSG00002076945
ENSMUSG00000062202
ENSMUSG00000089222
ENSMUSG00000117962
ENSMUSG00000117835
ENSMUSG00000118341
ENSMUSG00000033826
ENSMUSG00000024027
ENSMUSG00000117786
ENSMUSG00000118284
ENSMUSG00000054134
ENSMUSG00002076283
ENSMUSG00000118169
ENSMUSG00000062464
ENSMUSG00000117459
ENSMUSG00000090700
ENSMUSG00000094891
ENSMUSG00000093884
ENSMUSG00000096169
ENSMUSG00000092519
ENSMUSG00000117495
ENSMUSG00000096477
ENSMUSG00000092339
ENSMUSG00000092223
ENSMUSG00000091601
ENSMUSG00000092408
ENSMUSG00000092270
ENSMUSG00000035186
ENSMUSG00000043827
ENSMUSG00000049561
ENSMUSG00000064121
ENSMUSG00000058802
ENSMUSG00000092340
ENSMUSG00000115039
ENSMUSG00000091530
ENSMUSG00000062327
ENSMUSG00000023926
ENSMUSG00000098082
ENSMUSG00000054951
ENSMUSG00000091043
ENSMUSG00002075699
ENSMUSG00000071984
ENSMUSG00000091504
ENSMUSG00000120134
ENSMUSG00000120541
ENSMUSG00000073374
ENSMUSG00000120361
ENSMUSG00000092591
ENSMUSG00000112121
ENSMUSG00000117011
ENSMUSG00000093460
ENSMUSG00000073430
ENSMUSG00000120995
ENSMUSG00000097350
ENSMUSG00000121204
ENSMUSG00000078247
ENSMUSG00000121208
ENSMUSG00000116718
ENSMUSG00000066057
ENSMUSG00000116852
ENSMUSG00000089633
ENSMUSG00000079414
ENSMUSG00000092560
ENSMUSG00000073409
ENSMUSG00000060550
ENSMUSG00000092278
ENSMUSG00000101932
ENSMUSG00000092428
ENSMUSG00000101756
ENSMUSG00000092612
ENSMUSG00000092363
ENSMUSG00000073420
ENSMUSG00000121344
ENSMUSG00000090556
ENSMUSG00000117162
ENSMUSG00000117095
ENSMUSG00000117073
ENSMUSG00000117215
ENSMUSG00000117302
ENSMUSG00000117017
ENSMUSG00000117020
ENSMUSG00000117057
ENSMUSG00000090747
ENSMUSG00000117265
ENSMUSG00000117230
ENSMUSG00000117142
ENSMUSG00000092043
ENSMUSG00000090897
ENSMUSG00000117190
ENSMUSG00000095540
ENSMUSG00000093957
ENSMUSG00000117279
ENSMUSG00000073396
ENSMUSG00000098114
ENSMUSG00000024084
ENSMUSG00000086594
ENSMUSG00000024228
ENSMUSG00000077629
ENSMUSG00000024227
ENSMUSG00000120162
ENSMUSG00000045038
ENSMUSG00002076026
ENSMUSG00000120725
ENSMUSG00000120278
ENSMUSG00000024140
ENSMUSG00000117538
ENSMUSG00000029184
ENSMUSG00000016283
ENSMUSG00000090894
ENSMUSG00000024448
ENSMUSG00000101639
ENSMUSG00000119272
ENSMUSG00000117042
ENSMUSG00000117063
ENSMUSG00000038347
ENSMUSG00000115221
ENSMUSG00000067941
ENSMUSG00000101307
ENSMUSG00000101361
ENSMUSG00000099476
ENSMUSG00000117280
ENSMUSG00000120609
ENSMUSG00000048826
ENSMUSG00000117185
ENSMUSG00000037130
ENSMUSG00000117256
ENSMUSG00000117225
ENSMUSG00000117060
ENSMUSG00000117014
ENSMUSG00000117082
ENSMUSG00000084428
ENSMUSG00000117022
ENSMUSG00000071052
ENSMUSG00000118362
ENSMUSG00000047161
ENSMUSG00000058064
ENSMUSG00000089454
ENSMUSG00000043223
ENSMUSG00002076444
ENSMUSG00000117532
ENSMUSG00002076050
ENSMUSG00000063628
ENSMUSG00000024304
ENSMUSG00000085575
ENSMUSG00000086095
ENSMUSG00000082608
ENSMUSG00000087170
ENSMUSG00002076623
ENSMUSG00000117460
ENSMUSG00000117615
ENSMUSG00000117491
ENSMUSG00002076588
ENSMUSG00000117574
ENSMUSG00000059898
ENSMUSG00000034774
ENSMUSG00000061928
ENSMUSG00000053644
ENSMUSG00000001804
ENSMUSG00000032656
ENSMUSG00000056632
ENSMUSG00000087597
ENSMUSG00000085595
ENSMUSG00000061808
ENSMUSG00000024313
ENSMUSG00000062962
ENSMUSG00000042680
ENSMUSG00000119849
ENSMUSG00000117632
ENSMUSG00000024306
ENSMUSG00000058152
ENSMUSG00000098287
ENSMUSG00002076257
ENSMUSG00000118327
ENSMUSG00000117701
ENSMUSG00000117940
ENSMUSG00000117999
ENSMUSG00002075688
ENSMUSG00000118538
ENSMUSG00000073555
ENSMUSG00000085977
ENSMUSG00000068606
ENSMUSG00000118361
ENSMUSG00000090942
ENSMUSG00000045215
ENSMUSG00000038059
ENSMUSG00000041923
ENSMUSG00000077680
ENSMUSG00000117475
ENSMUSG00000043079
ENSMUSG00000086287
ENSMUSG00000024277
ENSMUSG00000098607
ENSMUSG00000089290
ENSMUSG00000024617
ENSMUSG00000098247
ENSMUSG00000098475
ENSMUSG00000024620
ENSMUSG00000024621
ENSMUSG00000098389
ENSMUSG00000034295
ENSMUSG00000024575
ENSMUSG00000024269
ENSMUSG00000033871
ENSMUSG00002075787
ENSMUSG00000105200
ENSMUSG00000033632
ENSMUSG00000089908
ENSMUSG00000024268
ENSMUSG00000114306
ENSMUSG00002074964
ENSMUSG00000117516
ENSMUSG00000117346
ENSMUSG00000117646
ENSMUSG00000117416
ENSMUSG00000087940
ENSMUSG00000117449
ENSMUSG00000117348
ENSMUSG00000117473
ENSMUSG00000057455
ENSMUSG00000033032
ENSMUSG00000032735
ENSMUSG00000104035
ENSMUSG00000045629
ENSMUSG00000024395
ENSMUSG00000052229
ENSMUSG00000024388
ENSMUSG00000024381
ENSMUSG00000109238
ENSMUSG00000109232
ENSMUSG00000108896
ENSMUSG00000090523
ENSMUSG00000087715
ENSMUSG00000024379
ENSMUSG00000119098
ENSMUSG00000097710
ENSMUSG00000038128
ENSMUSG00002075498
ENSMUSG00000024378
ENSMUSG00000040560
ENSMUSG00000118258
ENSMUSG00000119255
ENSMUSG00000086128
ENSMUSG00000045991
ENSMUSG00000118375
ENSMUSG00000060096
ENSMUSG00000024588
ENSMUSG00000039529
ENSMUSG00000118224
ENSMUSG00000024589
ENSMUSG00000117895
ENSMUSG00000032845
ENSMUSG00000117721
ENSMUSG00000118285
ENSMUSG00000103442
ENSMUSG00000104148
ENSMUSG00000102312
ENSMUSG00000104252
ENSMUSG00000103458
ENSMUSG00000103092
ENSMUSG00000103707
ENSMUSG00000102836
ENSMUSG00000104318
ENSMUSG00000103125
ENSMUSG00000103800
ENSMUSG00000103770
ENSMUSG00000007440
ENSMUSG00000102206
ENSMUSG00000103310
ENSMUSG00000102232
ENSMUSG00000103255
ENSMUSG00000102697
ENSMUSG00000024516
ENSMUSG00000117751
ENSMUSG00000117866
ENSMUSG00000117910
ENSMUSG00000118170
ENSMUSG00000024517
ENSMUSG00000104225
ENSMUSG00000041891
ENSMUSG00000117907
ENSMUSG00000046318
ENSMUSG00000117764
ENSMUSG00000076147
ENSMUSG00000085055
ENSMUSG00000117680
ENSMUSG00000117968
ENSMUSG00000118216
ENSMUSG00000117798
ENSMUSG00000024524
ENSMUSG00000117982
ENSMUSG00000118131
ENSMUSG00000119766
ENSMUSG00000024544
ENSMUSG00000117891
ENSMUSG00000118306
ENSMUSG00000024487
ENSMUSG00000117674
ENSMUSG00000051401
ENSMUSG00000117847
ENSMUSG00000095150
ENSMUSG00002076547
ENSMUSG00000118091
ENSMUSG00002075393
ENSMUSG00002075105
ENSMUSG00000118299
ENSMUSG00000117677
ENSMUSG00000117745
ENSMUSG00000056671
ENSMUSG00000057719
ENSMUSG00000024497
ENSMUSG00000118058
ENSMUSG00000117719
ENSMUSG00000024501
ENSMUSG00000097891
ENSMUSG00000043424
ENSMUSG00000118018
ENSMUSG00000055561
ENSMUSG00000051050
ENSMUSG00000071856
ENSMUSG00000118143
ENSMUSG00000054477
ENSMUSG00000073569
ENSMUSG00000117844
ENSMUSG00000118074
ENSMUSG00000024477
ENSMUSG00000118282
ENSMUSG00000118002
ENSMUSG00002075435
ENSMUSG00000046487
ENSMUSG00002076599
ENSMUSG00000033022
ENSMUSG00000024481
ENSMUSG00000119886
ENSMUSG00000042705
ENSMUSG00000100134
ENSMUSG00000062210
ENSMUSG00000086600
ENSMUSG00000024507
ENSMUSG00000085939
ENSMUSG00000048875
ENSMUSG00000073565
ENSMUSG00000119809
ENSMUSG00000077317
ENSMUSG00000118046
ENSMUSG00000119171
ENSMUSG00000024529
ENSMUSG00000118365
ENSMUSG00000034484
ENSMUSG00000024535
ENSMUSG00000024538
ENSMUSG00000069378
ENSMUSG00000053477
ENSMUSG00002075924
ENSMUSG00000079608
ENSMUSG00000038425
ENSMUSG00000098721
ENSMUSG00000024513
ENSMUSG00000117810
ENSMUSG00000060534
ENSMUSG00000117831
ENSMUSG00000037253
ENSMUSG00000064527
ENSMUSG00000025885
ENSMUSG00000053846
ENSMUSG00000052928
ENSMUSG00000097712
ENSMUSG00000118164
ENSMUSG00000097302
ENSMUSG00000044646
ENSMUSG00000118311
ENSMUSG00000117797
ENSMUSG00000098276
ENSMUSG00000117816
ENSMUSG00000025427
ENSMUSG00000117855
ENSMUSG00000039840
ENSMUSG00000063087
ENSMUSG00000033016
ENSMUSG00000118265
ENSMUSG00000024566
ENSMUSG00000024565
ENSMUSG00000098720
ENSMUSG00000118235
ENSMUSG00000117923
ENSMUSG00000077599
ENSMUSG00000093036
ENSMUSG00000118278
ENSMUSG00000117913
ENSMUSG00000117663
ENSMUSG00000118279
ENSMUSG00000118057
ENSMUSG00000058625
ENSMUSG00002075868
ENSMUSG00000041607
ENSMUSG00000061684
ENSMUSG00000118094
ENSMUSG00000117976
ENSMUSG00000048410
ENSMUSG00000102951
ENSMUSG00000047992
ENSMUSG00002075114
ENSMUSG00000065746
ENSMUSG00000118075
ENSMUSG00000117854
ENSMUSG00000118241
ENSMUSG00000119275
ENSMUSG00000050321
ENSMUSG00000117778
ENSMUSG00000117736
ENSMUSG00000024647
ENSMUSG00000118328
ENSMUSG00000118250
ENSMUSG00000117969
ENSMUSG00000117683
ENSMUSG00000117830
ENSMUSG00000118352
ENSMUSG00000118247
ENSMUSG00000056153
ENSMUSG00000117887
ENSMUSG00000117948
ENSMUSG00000118089
ENSMUSG00000117777
ENSMUSG00000034028
ENSMUSG00000073514
ENSMUSG00000118274
ENSMUSG00000089885
ENSMUSG00000090047
ENSMUSG00000091697
ENSMUSG00000117726
ENSMUSG00000118372
ENSMUSG00000117805
ENSMUSG00000077402
ENSMUSG00000024614
ENSMUSG00000110277
ENSMUSG00000040957
ENSMUSG00000117430
ENSMUSG00000049411
ENSMUSG00000057766
ENSMUSG00000082051
ENSMUSG00000024421
ENSMUSG00000099663
ENSMUSG00002076039
ENSMUSG00000024424
ENSMUSG00000117418
ENSMUSG00000117573
ENSMUSG00000037346
ENSMUSG00000036743
ENSMUSG00000054321
ENSMUSG00000036225
ENSMUSG00000117450
ENSMUSG00000071867
ENSMUSG00000117404
ENSMUSG00000117380
ENSMUSG00000117645
ENSMUSG00000025429
ENSMUSG00000093774
ENSMUSG00000093444
ENSMUSG00000117531
ENSMUSG00000091539
ENSMUSG00000117353
ENSMUSG00000117389
ENSMUSG00000117454
ENSMUSG00002075705
ENSMUSG00000117463
ENSMUSG00002075179
ENSMUSG00000117395
ENSMUSG00000117565
ENSMUSG00000024233
ENSMUSG00000117521
ENSMUSG00000033960
ENSMUSG00000117585
ENSMUSG00000097043
ENSMUSG00000024236
ENSMUSG00000050945
ENSMUSG00000024238
ENSMUSG00000039540
ENSMUSG00000117620
ENSMUSG00000073639
ENSMUSG00000117652
ENSMUSG00000061013
ENSMUSG00000061802
ENSMUSG00000117360
ENSMUSG00000117383
ENSMUSG00000117484
ENSMUSG00000117424
ENSMUSG00000103172
ENSMUSG00000117549
ENSMUSG00000117483
ENSMUSG00000036904
ENSMUSG00000036855
ENSMUSG00000117644
ENSMUSG00002076359
ENSMUSG00000050996
ENSMUSG00000117402
ENSMUSG00000036103
ENSMUSG00000117390
ENSMUSG00000117597
ENSMUSG00000091285
ENSMUSG00000098235
ENSMUSG00000089054
ENSMUSG00000024287
ENSMUSG00000042942
ENSMUSG00002076537
ENSMUSG00000094111
ENSMUSG00000117593
ENSMUSG00000117563
ENSMUSG00000005836
ENSMUSG00000117456
ENSMUSG00002076202
ENSMUSG00000117713
ENSMUSG00000045094
ENSMUSG00000120074
ENSMUSG00000114210
ENSMUSG00000120124
ENSMUSG00000117613
ENSMUSG00000091957
ENSMUSG00000119962
ENSMUSG00000097324
ENSMUSG00000097222
ENSMUSG00000118078
ENSMUSG00000120499
ENSMUSG00000097610
ENSMUSG00000120583
ENSMUSG00000120742
ENSMUSG00000120636
ENSMUSG00000007480
ENSMUSG00000121479
ENSMUSG00000117780
ENSMUSG00000086607
ENSMUSG00000117864
ENSMUSG00000118257
ENSMUSG00000118193
ENSMUSG00000099488
ENSMUSG00000036585
ENSMUSG00000117994
ENSMUSG00000036452
ENSMUSG00000086991
ENSMUSG00000118199
ENSMUSG00000055095
ENSMUSG00000061144
ENSMUSG00000110628
ENSMUSG00000069385
ENSMUSG00000053729
ENSMUSG00000117919
ENSMUSG00000024471
ENSMUSG00000025421
ENSMUSG00000025420
ENSMUSG00000073532
ENSMUSG00000025425
ENSMUSG00000044906
ENSMUSG00000042211
ENSMUSG00000024259
ENSMUSG00000064036
ENSMUSG00000024558
ENSMUSG00000090263
ENSMUSG00002075893
ENSMUSG00000039616
ENSMUSG00002076538
ENSMUSG00000054745
ENSMUSG00000117669
ENSMUSG00000117722
ENSMUSG00000117813
ENSMUSG00000117933
ENSMUSG00000078963
ENSMUSG00000034006
ENSMUSG00000059852
ENSMUSG00000024943
ENSMUSG00000117837
ENSMUSG00000033053
ENSMUSG00000098010
ENSMUSG00000051255
ENSMUSG00000024897
ENSMUSG00000071604
ENSMUSG00000117820
ENSMUSG00000096796
ENSMUSG00000024867
ENSMUSG00000085003
ENSMUSG00000048572
ENSMUSG00000041731
ENSMUSG00000097950
ENSMUSG00000117934
ENSMUSG00000058927
ENSMUSG00000049134
ENSMUSG00000025076
ENSMUSG00000052085
ENSMUSG00000065634
ENSMUSG00000032702
ENSMUSG00000118238
ENSMUSG00000024837
ENSMUSG00000025078
ENSMUSG00000117890
ENSMUSG00000035283
ENSMUSG00000067063
ENSMUSG00000035173
ENSMUSG00000025081
ENSMUSG00000025082
ENSMUSG00000025083
ENSMUSG00000041360
ENSMUSG00000088266
ENSMUSG00000040929
ENSMUSG00000025085
ENSMUSG00000092617
ENSMUSG00000117862
ENSMUSG00000052942
ENSMUSG00000089952
ENSMUSG00000097735
ENSMUSG00000067351
ENSMUSG00000090737
ENSMUSG00000098069
ENSMUSG00000024935
ENSMUSG00000089993
ENSMUSG00000054843
ENSMUSG00000064202
ENSMUSG00000025092
ENSMUSG00000092813
ENSMUSG00000048029
ENSMUSG00000041362
ENSMUSG00000006270
ENSMUSG00000117834
ENSMUSG00000040901
ENSMUSG00000101630
ENSMUSG00000025094
ENSMUSG00000016496
ENSMUSG00000117964
ENSMUSG00000074746
ENSMUSG00000110210
ENSMUSG00000043969
ENSMUSG00000016498
ENSMUSG00000090965
ENSMUSG00000040022
ENSMUSG00000091378
ENSMUSG00000099678
ENSMUSG00000045052
ENSMUSG00000117790
ENSMUSG00000117883
ENSMUSG00000024810
ENSMUSG00000087937
ENSMUSG00000024815
ENSMUSG00000003228
ENSMUSG00000096578
ENSMUSG00000088894
ENSMUSG00002075891
ENSMUSG00002075253
ENSMUSG00000118374
ENSMUSG00000117953
ENSMUSG00000052920
ENSMUSG00000053536
ENSMUSG00000118011
ENSMUSG00000024887
ENSMUSG00000040451
ENSMUSG00000118064
ENSMUSG00000118355
ENSMUSG00000118329
ENSMUSG00000062456
ENSMUSG00000086875
ENSMUSG00000079344
ENSMUSG00000118121
ENSMUSG00000024766
ENSMUSG00000118513
ENSMUSG00002075994
ENSMUSG00000086812
ENSMUSG00000118360
ENSMUSG00000117667
ENSMUSG00000085924
ENSMUSG00000087303
ENSMUSG00000079342
ENSMUSG00000037603
ENSMUSG00000085934
ENSMUSG00000117821
ENSMUSG00000065380
ENSMUSG00000024768
ENSMUSG00000024771
ENSMUSG00000118302
ENSMUSG00000024770
ENSMUSG00002075813
ENSMUSG00000056078
ENSMUSG00000024774
ENSMUSG00000035783
ENSMUSG00000118066
ENSMUSG00000024778
ENSMUSG00002075250
ENSMUSG00000050370
ENSMUSG00000097558
ENSMUSG00000024781
ENSMUSG00000118048
ENSMUSG00000045932
ENSMUSG00000118083
ENSMUSG00000088212
ENSMUSG00002076303
ENSMUSG00000118212
ENSMUSG00000077205
ENSMUSG00000024798
ENSMUSG00000024803
ENSMUSG00000117998
ENSMUSG00000118052
ENSMUSG00000118203
ENSMUSG00000024805
ENSMUSG00000114409
ENSMUSG00000114235
ENSMUSG00000041180
ENSMUSG00000053799
ENSMUSG00000062432
ENSMUSG00000024987
ENSMUSG00000118115
ENSMUSG00000054200
ENSMUSG00000024990
ENSMUSG00000024992
ENSMUSG00000024998
ENSMUSG00000117935
ENSMUSG00000117793
ENSMUSG00000025006
ENSMUSG00000114796
ENSMUSG00000048120
ENSMUSG00000117952
ENSMUSG00000108929
ENSMUSG00000025010
ENSMUSG00000049164
ENSMUSG00000061132
ENSMUSG00000025014
ENSMUSG00000050121
ENSMUSG00000117937
ENSMUSG00000025013
ENSMUSG00000053303
ENSMUSG00000025017
ENSMUSG00000086174
ENSMUSG00000063796
ENSMUSG00000025020
ENSMUSG00002075271
ENSMUSG00000042401
ENSMUSG00000117706
ENSMUSG00000117728
ENSMUSG00000025184
ENSMUSG00000025185
ENSMUSG00000024658
ENSMUSG00000060224
ENSMUSG00000117756
ENSMUSG00000118383
ENSMUSG00000074852
ENSMUSG00002074881
ENSMUSG00000117880
ENSMUSG00000117682
ENSMUSG00000047509
ENSMUSG00000025189
ENSMUSG00000118221
ENSMUSG00000118308
ENSMUSG00000117991
ENSMUSG00000025194
ENSMUSG00000037578
ENSMUSG00000004231
ENSMUSG00000092469
ENSMUSG00000024669
ENSMUSG00000024670
ENSMUSG00000024679
ENSMUSG00000119417
ENSMUSG00000024680
ENSMUSG00000024681
ENSMUSG00000055895
ENSMUSG00000041857
ENSMUSG00000024682
ENSMUSG00000048292
ENSMUSG00000060556
ENSMUSG00000108966
ENSMUSG00000067545
ENSMUSG00000051548
ENSMUSG00000060878
ENSMUSG00000067529
ENSMUSG00000109417
ENSMUSG00000067528
ENSMUSG00000067526
ENSMUSG00000044994
ENSMUSG00000067525
ENSMUSG00000067524
ENSMUSG00000067522
ENSMUSG00000108889
ENSMUSG00000109410
ENSMUSG00000094133
ENSMUSG00000067519
ENSMUSG00000097646
ENSMUSG00000060049
ENSMUSG00000118093
ENSMUSG00000095640
ENSMUSG00000109433
ENSMUSG00000096436
ENSMUSG00000109328
ENSMUSG00000109007
ENSMUSG00000046650
ENSMUSG00000050815
ENSMUSG00000040065
ENSMUSG00000039982
ENSMUSG00000071633
ENSMUSG00000024694
ENSMUSG00000084981
ENSMUSG00000024696
ENSMUSG00000091014
ENSMUSG00000046272
ENSMUSG00000045126
ENSMUSG00000057817
ENSMUSG00000051156
ENSMUSG00000109527
ENSMUSG00000109520
ENSMUSG00000050865
ENSMUSG00000047207
ENSMUSG00000048356
ENSMUSG00000044040
ENSMUSG00000109530
ENSMUSG00000045395
ENSMUSG00000054526
ENSMUSG00000057270
ENSMUSG00000056858
ENSMUSG00000058078
ENSMUSG00000059105
ENSMUSG00000098074
ENSMUSG00000103488
ENSMUSG00000117711
ENSMUSG00000024639
ENSMUSG00000057990
ENSMUSG00000075268
ENSMUSG00000078528
ENSMUSG00000098718
ENSMUSG00000118142
ENSMUSG00000118033
ENSMUSG00000024697
ENSMUSG00000117699
ENSMUSG00000118023
ENSMUSG00000118126
ENSMUSG00000056829
ENSMUSG00000039126
ENSMUSG00002075332
ENSMUSG00002076046
ENSMUSG00000117941
ENSMUSG00000118367
ENSMUSG00000117946
ENSMUSG00000038843
ENSMUSG00000024712
ENSMUSG00000024725
ENSMUSG00000080783
ENSMUSG00000024727
ENSMUSG00000036192
ENSMUSG00000118109
ENSMUSG00000118167
ENSMUSG00000064783
ENSMUSG00000118067
ENSMUSG00000024659
ENSMUSG00000114469
ENSMUSG00000053279
ENSMUSG00000047168
ENSMUSG00000024749
ENSMUSG00000118293
ENSMUSG00000118086
ENSMUSG00000118090
ENSMUSG00000118044
ENSMUSG00000024750
ENSMUSG00000058624
ENSMUSG00000079382
ENSMUSG00000035171
ENSMUSG00000118055
ENSMUSG00000024754
ENSMUSG00000118021
ENSMUSG00000118237
ENSMUSG00000025064
ENSMUSG00000117702
ENSMUSG00000088525
ENSMUSG00001118662
ENSMUSG00000118149
ENSMUSG00000025066
ENSMUSG00000044948
ENSMUSG00000099069
ENSMUSG00000025069
ENSMUSG00000117975
ENSMUSG00002075899
ENSMUSG00000046585
ENSMUSG00000118059
ENSMUSG00002076593
ENSMUSG00000097446
ENSMUSG00002076015
ENSMUSG00000118338
ENSMUSG00000065143
ENSMUSG00000117806
ENSMUSG00000118158
ENSMUSG00000117867
ENSMUSG00000118173
ENSMUSG00000118114
ENSMUSG00000117896
ENSMUSG00000025027
ENSMUSG00000099988
ENSMUSG00000043639
ENSMUSG00000089679
ENSMUSG00000117693
ENSMUSG00000024975
ENSMUSG00000052387
ENSMUSG00000088558
ENSMUSG00000024978
ENSMUSG00000118099
ENSMUSG00000055523
ENSMUSG00000024981
ENSMUSG00000024982
ENSMUSG00000024983
ENSMUSG00000024985
ENSMUSG00000099746
ENSMUSG00000117833
ENSMUSG00000035818
ENSMUSG00000117914
ENSMUSG00000094707
ENSMUSG00000097636
ENSMUSG00000097930
ENSMUSG00000118150
ENSMUSG00000120139
ENSMUSG00000087095
ENSMUSG00000094732
ENSMUSG00000120396
ENSMUSG00000117859
ENSMUSG00000120097
ENSMUSG00000097557
ENSMUSG00000053117
ENSMUSG00000120685
ENSMUSG00000120776
ENSMUSG00000097855
ENSMUSG00000117696
ENSMUSG00000120425
ENSMUSG00000120881
ENSMUSG00000120701
ENSMUSG00000097779
ENSMUSG00000121016
ENSMUSG00000067577
ENSMUSG00000087579
ENSMUSG00000097787
ENSMUSG00000121055
ENSMUSG00000120860
ENSMUSG00000110298
ENSMUSG00000121393
ENSMUSG00000042532
ENSMUSG00002075478
ENSMUSG00000093234
ENSMUSG00000118196
ENSMUSG00000071573
ENSMUSG00000106278
ENSMUSG00000120362
ENSMUSG00000087112
ENSMUSG00000098952
ENSMUSG00000092369
ENSMUSG00000117967
ENSMUSG00000024731
ENSMUSG00000067571
ENSMUSG00000094584
ENSMUSG00000101264
ENSMUSG00000075010
ENSMUSG00000024728
ENSMUSG00000057240
ENSMUSG00000097091
ENSMUSG00000024673
ENSMUSG00000054523
ENSMUSG00000024899
ENSMUSG00000013662
ENSMUSG00002074891
ENSMUSG00000117664
ENSMUSG00000024650
ENSMUSG00000069833
ENSMUSG00000074733
ENSMUSG00000070263
ENSMUSG00000118252
ENSMUSG00000094649
ENSMUSG00000069475
ENSMUSG00000059326
ENSMUSG00000117740
ENSMUSG00000117782
ENSMUSG00000117951
ENSMUSG00000095993
ENSMUSG00000118197
ENSMUSG00000117684
ENSMUSG00000117927
ENSMUSG00000117655
ENSMUSG00000118178
ENSMUSG00000118248
ENSMUSG00000117770
ENSMUSG00000087033
ENSMUSG00000032852
ENSMUSG00000086620
ENSMUSG00000050530
ENSMUSG00000026645
ENSMUSG00000103786
ENSMUSG00000026650
ENSMUSG00000009214
ENSMUSG00000026896
ENSMUSG00000027468
ENSMUSG00000074680
ENSMUSG00000074679
ENSMUSG00000044249
ENSMUSG00000084935
ENSMUSG00000036040
ENSMUSG00000090485
ENSMUSG00000056544
ENSMUSG00000009216
ENSMUSG00000050645
ENSMUSG00000026893
ENSMUSG00000118649
ENSMUSG00000085008
ENSMUSG00000081817
ENSMUSG00000062124
ENSMUSG00000044863
ENSMUSG00000026648
ENSMUSG00000059742
ENSMUSG00000077546
ENSMUSG00000085029
ENSMUSG00000118517
ENSMUSG00001118663
ENSMUSG00000075324
ENSMUSG00000009614
ENSMUSG00000091192
ENSMUSG00000039496
ENSMUSG00000081278
ENSMUSG00000082580
ENSMUSG00000026655
ENSMUSG00000085205
ENSMUSG00000085656
ENSMUSG00000086445
ENSMUSG00000027525
ENSMUSG00000060445
ENSMUSG00000049999
ENSMUSG00000070476
ENSMUSG00000039155
ENSMUSG00000000305
ENSMUSG00000083410
ENSMUSG00000085766
ENSMUSG00000026657
ENSMUSG00000026837
ENSMUSG00000086560
ENSMUSG00000083378
ENSMUSG00000026835
ENSMUSG00000085693
ENSMUSG00000044647
ENSMUSG00000052865
ENSMUSG00000085160
ENSMUSG00000048186
ENSMUSG00000026833
ENSMUSG00000027568
ENSMUSG00000026676
ENSMUSG00000084606
ENSMUSG00000080820
ENSMUSG00000039145
ENSMUSG00000039063
ENSMUSG00000087125
ENSMUSG00000118578
ENSMUSG00000039046
ENSMUSG00000074507
ENSMUSG00000086166
ENSMUSG00000085716
ENSMUSG00000085428
ENSMUSG00002076540
ENSMUSG00000085728
ENSMUSG00000102599
ENSMUSG00000079324
ENSMUSG00000109667
ENSMUSG00000082836
ENSMUSG00000027035
ENSMUSG00000103233
ENSMUSG00000103747
ENSMUSG00000103734
ENSMUSG00000104262
ENSMUSG00000103546
ENSMUSG00000102662
ENSMUSG00000034738
ENSMUSG00000016356
ENSMUSG00000005233
ENSMUSG00000027577
ENSMUSG00000005232
ENSMUSG00000044083
ENSMUSG00000083097
ENSMUSG00000027480
ENSMUSG00000027048
ENSMUSG00000086819
ENSMUSG00000085070
ENSMUSG00000083269
ENSMUSG00002075086
ENSMUSG00000084374
ENSMUSG00000082953
ENSMUSG00000027070
ENSMUSG00000027484
ENSMUSG00000027485
ENSMUSG00000038572
ENSMUSG00000025780
ENSMUSG00000067998
ENSMUSG00000083732
ENSMUSG00000067996
ENSMUSG00000061186
ENSMUSG00000103237
ENSMUSG00000081367
ENSMUSG00000082871
ENSMUSG00000102734
ENSMUSG00000089007
ENSMUSG00000085257
ENSMUSG00000084560
ENSMUSG00000081693
ENSMUSG00000083900
ENSMUSG00000042064
ENSMUSG00000016346
ENSMUSG00000016349
ENSMUSG00000080801
ENSMUSG00000026768
ENSMUSG00000086843
ENSMUSG00000104045
ENSMUSG00000026727
ENSMUSG00000026726
ENSMUSG00000026723
ENSMUSG00000026728
ENSMUSG00000003418
ENSMUSG00000104354
ENSMUSG00000084901
ENSMUSG00000057914
ENSMUSG00000075525
ENSMUSG00000104153
ENSMUSG00000026707
ENSMUSG00000103778
ENSMUSG00000083860
ENSMUSG00000075520
ENSMUSG00000081245
ENSMUSG00000103865
ENSMUSG00000026748
ENSMUSG00000082235
ENSMUSG00000049044
ENSMUSG00000085439
ENSMUSG00000085001
ENSMUSG00000086231
ENSMUSG00000053702
ENSMUSG00000004085
ENSMUSG00002076570
ENSMUSG00000084261
ENSMUSG00000055612
ENSMUSG00000085427
ENSMUSG00000027238
ENSMUSG00000081264
ENSMUSG00000084244
ENSMUSG00002075867
ENSMUSG00000041762
ENSMUSG00000085519
ENSMUSG00000086546
ENSMUSG00000087176
ENSMUSG00000085768
ENSMUSG00000075284
ENSMUSG00000086069
ENSMUSG00000027227
ENSMUSG00000068452
ENSMUSG00000027225
ENSMUSG00000027584
ENSMUSG00000082786
ENSMUSG00000027224
ENSMUSG00000033268
ENSMUSG00000036617
ENSMUSG00002076568
ENSMUSG00000081128
ENSMUSG00000118880
ENSMUSG00000091457
ENSMUSG00000085477
ENSMUSG00000087017
ENSMUSG00000005804
ENSMUSG00000005803
ENSMUSG00000084372
ENSMUSG00000010505
ENSMUSG00000086821
ENSMUSG00002075392
ENSMUSG00000026679
ENSMUSG00002076042
ENSMUSG00000027589
ENSMUSG00000083397
ENSMUSG00000048550
ENSMUSG00000084071
ENSMUSG00000085680
ENSMUSG00000098505
ENSMUSG00000045967
ENSMUSG00000080846
ENSMUSG00000077572
ENSMUSG00000081467
ENSMUSG00000025716
ENSMUSG00000082516
ENSMUSG00000083453
ENSMUSG00000083072
ENSMUSG00000087205
ENSMUSG00000075277
ENSMUSG00000086559
ENSMUSG00000042448
ENSMUSG00000083837
ENSMUSG00000087333
ENSMUSG00000086044
ENSMUSG00000035183
ENSMUSG00000075270
ENSMUSG00000056436
ENSMUSG00000042369
ENSMUSG00000027201
ENSMUSG00000087056
ENSMUSG00000074872
ENSMUSG00000042359
ENSMUSG00000027202
ENSMUSG00000035109
ENSMUSG00000026774
ENSMUSG00000069132
ENSMUSG00000102704
ENSMUSG00000074622
ENSMUSG00000026771
ENSMUSG00000081519
ENSMUSG00000016933
ENSMUSG00000035877
ENSMUSG00000085303
ENSMUSG00000081854
ENSMUSG00000057133
ENSMUSG00000027359
ENSMUSG00000027360
ENSMUSG00000085293
ENSMUSG00000080860
ENSMUSG00000099223
ENSMUSG00000098406
ENSMUSG00000027221
ENSMUSG00000085976
ENSMUSG00000086980
ENSMUSG00000082700
ENSMUSG00000027220
ENSMUSG00000075028
ENSMUSG00000087559
ENSMUSG00000083567
ENSMUSG00000082514
ENSMUSG00000027217
ENSMUSG00002075750
ENSMUSG00000085852
ENSMUSG00000051747
ENSMUSG00000086354
ENSMUSG00000044033
ENSMUSG00000074607
ENSMUSG00000042272
ENSMUSG00000084087
ENSMUSG00000081611
ENSMUSG00000085277
ENSMUSG00000082006
ENSMUSG00000027215
ENSMUSG00000099238
ENSMUSG00000075025
ENSMUSG00000078949
ENSMUSG00000027016
ENSMUSG00000085845
ENSMUSG00000017950
ENSMUSG00000088408
ENSMUSG00000017697
ENSMUSG00000027656
ENSMUSG00000035238
ENSMUSG00000035226
ENSMUSG00000027011
ENSMUSG00000040164
ENSMUSG00000040154
ENSMUSG00000085649
ENSMUSG00000042845
ENSMUSG00000051769
ENSMUSG00000018211
ENSMUSG00000075256
ENSMUSG00000027194
ENSMUSG00000119846
ENSMUSG00000084906
ENSMUSG00000081757
ENSMUSG00000087537
ENSMUSG00000050587
ENSMUSG00000091061
ENSMUSG00000091288
ENSMUSG00000090449
ENSMUSG00002076404
ENSMUSG00000088633
ENSMUSG00002076778
ENSMUSG00002076232
ENSMUSG00000082820
ENSMUSG00000027164
ENSMUSG00000017310
ENSMUSG00000074593
ENSMUSG00000076434
ENSMUSG00000032841
ENSMUSG00000087465
ENSMUSG00000027163
ENSMUSG00000048058
ENSMUSG00000085110
ENSMUSG00000082328
ENSMUSG00000081774
ENSMUSG00000027189
ENSMUSG00000083306
ENSMUSG00000027004
ENSMUSG00000082494
ENSMUSG00000027375
ENSMUSG00000077404
ENSMUSG00000070866
ENSMUSG00000082666
ENSMUSG00000036833
ENSMUSG00000083291
ENSMUSG00000080925
ENSMUSG00000083389
ENSMUSG00000080949
ENSMUSG00000082460
ENSMUSG00000027087
ENSMUSG00000048388
ENSMUSG00000074807
ENSMUSG00000042851
ENSMUSG00000027395
ENSMUSG00000010911
ENSMUSG00000058281
ENSMUSG00000027399
ENSMUSG00000065057
ENSMUSG00000043727
ENSMUSG00000086637
ENSMUSG00000087015
ENSMUSG00000006476
ENSMUSG00002075528
ENSMUSG00000099320
ENSMUSG00000037902
ENSMUSG00000027400
ENSMUSG00000084328
ENSMUSG00000037885
ENSMUSG00000118563
ENSMUSG00000087028
ENSMUSG00000018459
ENSMUSG00000039725
ENSMUSG00000027661
ENSMUSG00000017897
ENSMUSG00000100796
ENSMUSG00000081758
ENSMUSG00000068373
ENSMUSG00000087473
ENSMUSG00002076254
ENSMUSG00000081721
ENSMUSG00000045106
ENSMUSG00000027309
ENSMUSG00000085566
ENSMUSG00000055312
ENSMUSG00000005973
ENSMUSG00000086029
ENSMUSG00000102424
ENSMUSG00000027318
ENSMUSG00000027322
ENSMUSG00000027168
ENSMUSG00000027167
ENSMUSG00000084870
ENSMUSG00000100156
ENSMUSG00000087226
ENSMUSG00000087225
ENSMUSG00000016386
ENSMUSG00000105886
ENSMUSG00002076583
ENSMUSG00000085530
ENSMUSG00000118714
ENSMUSG00000077411
ENSMUSG00000086758
ENSMUSG00000082113
ENSMUSG00000083347
ENSMUSG00000087544
ENSMUSG00000057234
ENSMUSG00002074908
ENSMUSG00000109604
ENSMUSG00000093410
ENSMUSG00000048482
ENSMUSG00000027160
ENSMUSG00000086186
ENSMUSG00000085444
ENSMUSG00000082512
ENSMUSG00000118908
ENSMUSG00000074970
ENSMUSG00000041644
ENSMUSG00000087461
ENSMUSG00000103413
ENSMUSG00000074968
ENSMUSG00000050808
ENSMUSG00000038718
ENSMUSG00000081229
ENSMUSG00000079037
ENSMUSG00000098754
ENSMUSG00000050558
ENSMUSG00000086250
ENSMUSG00000086379
ENSMUSG00002076097
ENSMUSG00000086238
ENSMUSG00000085369
ENSMUSG00000086840
ENSMUSG00000085350
ENSMUSG00000027130
ENSMUSG00000096764
ENSMUSG00000013523
ENSMUSG00000086999
ENSMUSG00000003604
ENSMUSG00002074904
ENSMUSG00000027560
ENSMUSG00000085949
ENSMUSG00000033955
ENSMUSG00000086969
ENSMUSG00000075223
ENSMUSG00000075222
ENSMUSG00000111597
ENSMUSG00000082712
ENSMUSG00000110978
ENSMUSG00000075221
ENSMUSG00000075220
ENSMUSG00000087973
ENSMUSG00000075219
ENSMUSG00000075218
ENSMUSG00000074783
ENSMUSG00000075217
ENSMUSG00000044991
ENSMUSG00000059873
ENSMUSG00000044923
ENSMUSG00000043267
ENSMUSG00000042796
ENSMUSG00000045392
ENSMUSG00000102091
ENSMUSG00000099820
ENSMUSG00000075205
ENSMUSG00000083594
ENSMUSG00000008999
ENSMUSG00000075204
ENSMUSG00000075203
ENSMUSG00000111802
ENSMUSG00000043110
ENSMUSG00000027261
ENSMUSG00000034723
ENSMUSG00000081243
ENSMUSG00000083879
ENSMUSG00000070495
ENSMUSG00000049843
ENSMUSG00000083147
ENSMUSG00000075166
ENSMUSG00000075165
ENSMUSG00000027514
ENSMUSG00000051177
ENSMUSG00000085631
ENSMUSG00000058194
ENSMUSG00000025839
ENSMUSG00000025838
ENSMUSG00000081762
ENSMUSG00000083267
ENSMUSG00000082908
ENSMUSG00000061520
ENSMUSG00000057378
ENSMUSG00000039943
ENSMUSG00000085908
ENSMUSG00000085709
ENSMUSG00000086928
ENSMUSG00000039913
ENSMUSG00000074771
ENSMUSG00000044042
ENSMUSG00000084391
ENSMUSG00000085448
ENSMUSG00000027281
ENSMUSG00000062098
ENSMUSG00000085071
ENSMUSG00000081799
ENSMUSG00000039033
ENSMUSG00000084207
ENSMUSG00000083110
ENSMUSG00000074764
ENSMUSG00000040383
ENSMUSG00000068205
ENSMUSG00000119045
ENSMUSG00000057147
ENSMUSG00000084785
ENSMUSG00000086735
ENSMUSG00000040282
ENSMUSG00000088606
ENSMUSG00000038844
ENSMUSG00000086504
ENSMUSG00000008333
ENSMUSG00000027416
ENSMUSG00000027419
ENSMUSG00000087115
ENSMUSG00000027420
ENSMUSG00000082987
ENSMUSG00000037307
ENSMUSG00000086384
ENSMUSG00000074758
ENSMUSG00000082480
ENSMUSG00000027210
ENSMUSG00000103562
ENSMUSG00000026885
ENSMUSG00000086449
ENSMUSG00000106994
ENSMUSG00000027344
ENSMUSG00000100046
ENSMUSG00000045339
ENSMUSG00000027430
ENSMUSG00000040133
ENSMUSG00000085889
ENSMUSG00002075863
ENSMUSG00002076136
ENSMUSG00000063873
ENSMUSG00000047250
ENSMUSG00000106933
ENSMUSG00000001768
ENSMUSG00000081722
ENSMUSG00000026919
ENSMUSG00000082951
ENSMUSG00000037143
ENSMUSG00000085796
ENSMUSG00000087618
ENSMUSG00000074749
ENSMUSG00000086509
ENSMUSG00000037025
ENSMUSG00002076014
ENSMUSG00000083750
ENSMUSG00000088870
ENSMUSG00000036958
ENSMUSG00000027444
ENSMUSG00000027443
ENSMUSG00000027442
ENSMUSG00000036924
ENSMUSG00000027445
ENSMUSG00000027446
ENSMUSG00000081580
ENSMUSG00000063507
ENSMUSG00000074739
ENSMUSG00000035392
ENSMUSG00000107586
ENSMUSG00000108155
ENSMUSG00000107529
ENSMUSG00000000247
ENSMUSG00000085950
ENSMUSG00000064468
ENSMUSG00000084124
ENSMUSG00000027456
ENSMUSG00000027457
ENSMUSG00000074704
ENSMUSG00000087035
ENSMUSG00000083088
ENSMUSG00000081144
ENSMUSG00000049252
ENSMUSG00000082930
ENSMUSG00000083260
ENSMUSG00000081999
ENSMUSG00000081085
ENSMUSG00000098660
ENSMUSG00000036890
ENSMUSG00000083849
ENSMUSG00000088868
ENSMUSG00000089144
ENSMUSG00000082114
ENSMUSG00000036792
ENSMUSG00000080937
ENSMUSG00000081272
ENSMUSG00000084177
ENSMUSG00000026764
ENSMUSG00000085862
ENSMUSG00000083270
ENSMUSG00000017144
ENSMUSG00000085014
ENSMUSG00000036249
ENSMUSG00000080782
ENSMUSG00000026946
ENSMUSG00000026950
ENSMUSG00000086447
ENSMUSG00000017412
ENSMUSG00000025201
ENSMUSG00000036053
ENSMUSG00000088928
ENSMUSG00000083287
ENSMUSG00000088628
ENSMUSG00000075334
ENSMUSG00000098437
ENSMUSG00000082578
ENSMUSG00000026826
ENSMUSG00000086396
ENSMUSG00000026827
ENSMUSG00000110205
ENSMUSG00000026836
ENSMUSG00000091922
ENSMUSG00000026839
ENSMUSG00000026989
ENSMUSG00000087283
ENSMUSG00000054580
ENSMUSG00000026970
ENSMUSG00000064289
ENSMUSG00000081954
ENSMUSG00000083018
ENSMUSG00000026904
ENSMUSG00000035000
ENSMUSG00000087518
ENSMUSG00000027199
ENSMUSG00000033213
ENSMUSG00000076309
ENSMUSG00000005802
ENSMUSG00000089264
ENSMUSG00000084006
ENSMUSG00000087162
ENSMUSG00000027377
ENSMUSG00000027378
ENSMUSG00002076263
ENSMUSG00000089113
ENSMUSG00000081652
ENSMUSG00000083671
ENSMUSG00000027335
ENSMUSG00000087524
ENSMUSG00000084164
ENSMUSG00000027122
ENSMUSG00000037771
ENSMUSG00000087563
ENSMUSG00000037754
ENSMUSG00002075033
ENSMUSG00000083172
ENSMUSG00000026983
ENSMUSG00000037254
ENSMUSG00000027014
ENSMUSG00000081719
ENSMUSG00000075185
ENSMUSG00000090059
ENSMUSG00000084117
ENSMUSG00000110878
ENSMUSG00000111306
ENSMUSG00000075181
ENSMUSG00000080752
ENSMUSG00000111643
ENSMUSG00000111736
ENSMUSG00000111772
ENSMUSG00000111518
ENSMUSG00000082547
ENSMUSG00000110999
ENSMUSG00000111105
ENSMUSG00000060742
ENSMUSG00000080924
ENSMUSG00000075179
ENSMUSG00000082980
ENSMUSG00000025314
ENSMUSG00000086328
ENSMUSG00000086822
ENSMUSG00000120389
ENSMUSG00000120392
ENSMUSG00000084938
ENSMUSG00000086425
ENSMUSG00000120859
ENSMUSG00000086644
ENSMUSG00000085261
ENSMUSG00000120393
ENSMUSG00000074981
ENSMUSG00000086358
ENSMUSG00000086141
ENSMUSG00000086353
ENSMUSG00000100303
ENSMUSG00000085015
ENSMUSG00000085218
ENSMUSG00000086109
ENSMUSG00000085633
ENSMUSG00000074813
ENSMUSG00000078956
ENSMUSG00000121187
ENSMUSG00000120315
ENSMUSG00000046840
ENSMUSG00000085315
ENSMUSG00000120632
ENSMUSG00000085498
ENSMUSG00000121250
ENSMUSG00000085417
ENSMUSG00000121262
ENSMUSG00000075027
ENSMUSG00000084762
ENSMUSG00000086152
ENSMUSG00000086308
ENSMUSG00000086496
ENSMUSG00000087382
ENSMUSG00000050577
ENSMUSG00000111179
ENSMUSG00000081047
ENSMUSG00000111454
ENSMUSG00000083029
ENSMUSG00000043892
ENSMUSG00000075208
ENSMUSG00000046975
ENSMUSG00000082754
ENSMUSG00000057761
ENSMUSG00000064805
ENSMUSG00000050128
ENSMUSG00000111834
ENSMUSG00000075206
ENSMUSG00000042863
ENSMUSG00000082892
ENSMUSG00000057207
ENSMUSG00000111678
ENSMUSG00000083418
ENSMUSG00000121435
ENSMUSG00000027198
ENSMUSG00000075023
ENSMUSG00000083009
ENSMUSG00000087006
ENSMUSG00000098004
ENSMUSG00000038980
ENSMUSG00000015627
ENSMUSG00000056061
ENSMUSG00000084843
ENSMUSG00000070144
ENSMUSG00000065460
ENSMUSG00000086114
ENSMUSG00000027518
ENSMUSG00000027517
ENSMUSG00000085938
ENSMUSG00000015619
ENSMUSG00000086618
ENSMUSG00000079602
ENSMUSG00000075534
ENSMUSG00000025782
ENSMUSG00000025783
ENSMUSG00000081851
ENSMUSG00000027071
ENSMUSG00000053552
ENSMUSG00000083483
ENSMUSG00000083643
ENSMUSG00000120246
ENSMUSG00000084756
ENSMUSG00000032698
ENSMUSG00000089606
ENSMUSG00000058884
ENSMUSG00000083055
ENSMUSG00000068134
ENSMUSG00000083077
ENSMUSG00000083964
ENSMUSG00000074737
ENSMUSG00000074736
ENSMUSG00000068130
ENSMUSG00000100630
ENSMUSG00000086970
ENSMUSG00000085225
ENSMUSG00000043583
ENSMUSG00000085158
ENSMUSG00000120109
ENSMUSG00000068115
ENSMUSG00000053916
ENSMUSG00000088444
ENSMUSG00000119619
ENSMUSG00000067352
ENSMUSG00000114963
ENSMUSG00000082671
ENSMUSG00000014361
ENSMUSG00000085036
ENSMUSG00002074943
ENSMUSG00000103662
ENSMUSG00000047907
ENSMUSG00000103935
ENSMUSG00000027522
ENSMUSG00000039263
ENSMUSG00000074555
ENSMUSG00000086537
ENSMUSG00000027523
ENSMUSG00002076297
ENSMUSG00002076699
ENSMUSG00000086908
ENSMUSG00000027022
ENSMUSG00000087043
ENSMUSG00000026773
ENSMUSG00000102329
ENSMUSG00000102376
ENSMUSG00000026770
ENSMUSG00000104101
ENSMUSG00000023206
ENSMUSG00000058594
ENSMUSG00000074987
ENSMUSG00002076399
ENSMUSG00002076543
ENSMUSG00002076199
ENSMUSG00002075028
ENSMUSG00000016458
ENSMUSG00000036641
ENSMUSG00000063275
ENSMUSG00000102553
ENSMUSG00000061531
ENSMUSG00000083545
ENSMUSG00000026712
ENSMUSG00000077897
ENSMUSG00000036949
ENSMUSG00000043241
ENSMUSG00000045319
ENSMUSG00000082332
ENSMUSG00000102887
ENSMUSG00000037708
ENSMUSG00000092353
ENSMUSG00000081139
ENSMUSG00000120749
ENSMUSG00000097638
ENSMUSG00000026737
ENSMUSG00000026736
ENSMUSG00000026981
ENSMUSG00000052403
ENSMUSG00000118473
ENSMUSG00000036449
ENSMUSG00000026937
ENSMUSG00000045684
ENSMUSG00000047356
ENSMUSG00000062061
ENSMUSG00000087612
ENSMUSG00000049086
ENSMUSG00000079539
ENSMUSG00000036401
ENSMUSG00000023210
ENSMUSG00000059625
ENSMUSG00000058740
ENSMUSG00000120033
ENSMUSG00000120577
ENSMUSG00000015846
ENSMUSG00000026875
ENSMUSG00000121265
ENSMUSG00000083533
ENSMUSG00000026874
ENSMUSG00000085599
ENSMUSG00000120739
ENSMUSG00000035875
ENSMUSG00000057182
ENSMUSG00000086701
ENSMUSG00000121160
ENSMUSG00000075316
ENSMUSG00000034810
ENSMUSG00000082218
ENSMUSG00000027007
ENSMUSG00000059173
ENSMUSG00000083519
ENSMUSG00000050114
ENSMUSG00000085921
ENSMUSG00000059588
ENSMUSG00000087362
ENSMUSG00000087278
ENSMUSG00000102686
ENSMUSG00000070794
ENSMUSG00000027186
ENSMUSG00000081687
ENSMUSG00000032724
ENSMUSG00000087545
ENSMUSG00000023236
ENSMUSG00000027355
ENSMUSG00000085316
ENSMUSG00002076462
ENSMUSG00000065794
ENSMUSG00000099470
ENSMUSG00000027347
ENSMUSG00000027207
ENSMUSG00000027209
ENSMUSG00000027208
ENSMUSG00000060131
ENSMUSG00000027380
ENSMUSG00000088175
ENSMUSG00000027381
ENSMUSG00000085750
ENSMUSG00000080989
ENSMUSG00000105779
ENSMUSG00000105190
ENSMUSG00000092830
ENSMUSG00000105401
ENSMUSG00000054414
ENSMUSG00000056900
ENSMUSG00000081883
ENSMUSG00000104283
ENSMUSG00000027963
ENSMUSG00000039131
ENSMUSG00000105698
ENSMUSG00000027778
ENSMUSG00000033502
ENSMUSG00000106005
ENSMUSG00000089060
ENSMUSG00000088840
ENSMUSG00000094763
ENSMUSG00000098207
ENSMUSG00000027784
ENSMUSG00000091315
ENSMUSG00000090941
ENSMUSG00000090743
ENSMUSG00000043300
ENSMUSG00000102342
ENSMUSG00002076320
ENSMUSG00000027674
ENSMUSG00000103549
ENSMUSG00000077366
ENSMUSG00000102525
ENSMUSG00000104384
ENSMUSG00000027788
ENSMUSG00000103020
ENSMUSG00000103113
ENSMUSG00000089507
ENSMUSG00000104023
ENSMUSG00000074877
ENSMUSG00000103859
ENSMUSG00000103078
ENSMUSG00000027790
ENSMUSG00000102753
ENSMUSG00000048304
ENSMUSG00002075319
ENSMUSG00000102916
ENSMUSG00002075221
ENSMUSG00000102820
ENSMUSG00000102362
ENSMUSG00000027792
ENSMUSG00000034151
ENSMUSG00000034139
ENSMUSG00000104301
ENSMUSG00000103444
ENSMUSG00000027677
ENSMUSG00000044667
ENSMUSG00000104223
ENSMUSG00000027676
ENSMUSG00000105286
ENSMUSG00000106584
ENSMUSG00000119872
ENSMUSG00000044434
ENSMUSG00000034098
ENSMUSG00000102216
ENSMUSG00000105026
ENSMUSG00000103312
ENSMUSG00000102637
ENSMUSG00000103817
ENSMUSG00000104782
ENSMUSG00000084370
ENSMUSG00000062232
ENSMUSG00000091685
ENSMUSG00000028134
ENSMUSG00000106075
ENSMUSG00000027811
ENSMUSG00000034009
ENSMUSG00000098204
ENSMUSG00000105222
ENSMUSG00000105101
ENSMUSG00000105153
ENSMUSG00000106519
ENSMUSG00000114832
ENSMUSG00000105651
ENSMUSG00002075462
ENSMUSG00000027956
ENSMUSG00000028132
ENSMUSG00000077461
ENSMUSG00000104902
ENSMUSG00000105662
ENSMUSG00000119567
ENSMUSG00000039887
ENSMUSG00002075985
ENSMUSG00000106293
ENSMUSG00000086392
ENSMUSG00000028019
ENSMUSG00000085106
ENSMUSG00000047696
ENSMUSG00000033883
ENSMUSG00000058400
ENSMUSG00000104568
ENSMUSG00000106180
ENSMUSG00000106140
ENSMUSG00000027712
ENSMUSG00000098808
ENSMUSG00000027713
ENSMUSG00000085320
ENSMUSG00000085007
ENSMUSG00000028125
ENSMUSG00000104887
ENSMUSG00000105351
ENSMUSG00000104799
ENSMUSG00000078592
ENSMUSG00002076165
ENSMUSG00000039058
ENSMUSG00000033900
ENSMUSG00000028121
ENSMUSG00000102595
ENSMUSG00000039047
ENSMUSG00000033831
ENSMUSG00000039037
ENSMUSG00000052544
ENSMUSG00000105023
ENSMUSG00000106024
ENSMUSG00002075751
ENSMUSG00000104908
ENSMUSG00000104964
ENSMUSG00002076290
ENSMUSG00000089237
ENSMUSG00000058508
ENSMUSG00000062046
ENSMUSG00000077174
ENSMUSG00000037325
ENSMUSG00000038997
ENSMUSG00000027716
ENSMUSG00000027998
ENSMUSG00000104082
ENSMUSG00000027995
ENSMUSG00000005493
ENSMUSG00000088764
ENSMUSG00000050315
ENSMUSG00000103261
ENSMUSG00000033752
ENSMUSG00000080545
ENSMUSG00000105784
ENSMUSG00000027978
ENSMUSG00000105058
ENSMUSG00000092730
ENSMUSG00000104670
ENSMUSG00000028360
ENSMUSG00000096225
ENSMUSG00000093738
ENSMUSG00000027977
ENSMUSG00000104860
ENSMUSG00000119894
ENSMUSG00000080842
ENSMUSG00000081939
ENSMUSG00000104531
ENSMUSG00000090474
ENSMUSG00000106238
ENSMUSG00000044528
ENSMUSG00000106001
ENSMUSG00000027993
ENSMUSG00000104004
ENSMUSG00000027971
ENSMUSG00000032854
ENSMUSG00000041842
ENSMUSG00000103204
ENSMUSG00000102805
ENSMUSG00000056498
ENSMUSG00000078161
ENSMUSG00000037270
ENSMUSG00000086090
ENSMUSG00000027719
ENSMUSG00000081705
ENSMUSG00000028086
ENSMUSG00000106422
ENSMUSG00000085527
ENSMUSG00000045031
ENSMUSG00000106407
ENSMUSG00000051444
ENSMUSG00000037225
ENSMUSG00000028085
ENSMUSG00000051000
ENSMUSG00000050174
ENSMUSG00000031286
ENSMUSG00000106508
ENSMUSG00000119325
ENSMUSG00000103993
ENSMUSG00000044330
ENSMUSG00002075155
ENSMUSG00000027722
ENSMUSG00000106062
ENSMUSG00000104935
ENSMUSG00000058174
ENSMUSG00000100755
ENSMUSG00000097304
ENSMUSG00000044864
ENSMUSG00000089394
ENSMUSG00000106948
ENSMUSG00000037884
ENSMUSG00002075027
ENSMUSG00000040016
ENSMUSG00000060798
ENSMUSG00000069041
ENSMUSG00000028179
ENSMUSG00000025757
ENSMUSG00000028080
ENSMUSG00000104864
ENSMUSG00000025762
ENSMUSG00000028175
ENSMUSG00000105517
ENSMUSG00000105674
ENSMUSG00000049940
ENSMUSG00000105258
ENSMUSG00000105297
ENSMUSG00000089350
ENSMUSG00000028174
ENSMUSG00000028173
ENSMUSG00000075903
ENSMUSG00000104265
ENSMUSG00000103913
ENSMUSG00000102394
ENSMUSG00000077672
ENSMUSG00000032826
ENSMUSG00000059834
ENSMUSG00000105202
ENSMUSG00000105733
ENSMUSG00000105445
ENSMUSG00000105568
ENSMUSG00000106446
ENSMUSG00000105822
ENSMUSG00000074506
ENSMUSG00000015852
ENSMUSG00000015854
ENSMUSG00000025766
ENSMUSG00000103823
ENSMUSG00000102972
ENSMUSG00000028028
ENSMUSG00000103082
ENSMUSG00000103477
ENSMUSG00000059994
ENSMUSG00000046688
ENSMUSG00000103430
ENSMUSG00000050549
ENSMUSG00000049100
ENSMUSG00000100799
ENSMUSG00000103713
ENSMUSG00000103947
ENSMUSG00000103534
ENSMUSG00000102190
ENSMUSG00000104491
ENSMUSG00000064579
ENSMUSG00000089584
ENSMUSG00000077256
ENSMUSG00000104511
ENSMUSG00000048031
ENSMUSG00000098417
ENSMUSG00000097985
ENSMUSG00000088739
ENSMUSG00000102220
ENSMUSG00000103491
ENSMUSG00000037910
ENSMUSG00000102181
ENSMUSG00000084517
ENSMUSG00000104437
ENSMUSG00000102731
ENSMUSG00000103249
ENSMUSG00000041220
ENSMUSG00000074604
ENSMUSG00000041084
ENSMUSG00000105466
ENSMUSG00000044167
ENSMUSG00000102844
ENSMUSG00000062006
ENSMUSG00000105789
ENSMUSG00000106086
ENSMUSG00000057123
ENSMUSG00000105385
ENSMUSG00000104766
ENSMUSG00000048332
ENSMUSG00000027985
ENSMUSG00000104612
ENSMUSG00000027984
ENSMUSG00000106268
ENSMUSG00000027983
ENSMUSG00000027744
ENSMUSG00000105481
ENSMUSG00000087936
ENSMUSG00000038256
ENSMUSG00000051392
ENSMUSG00000037016
ENSMUSG00002075594
ENSMUSG00000091721
ENSMUSG00000106313
ENSMUSG00000028029
ENSMUSG00000028030
ENSMUSG00000105719
ENSMUSG00000087776
ENSMUSG00000105691
ENSMUSG00000040998
ENSMUSG00000043468
ENSMUSG00000106486
ENSMUSG00000027876
ENSMUSG00000104842
ENSMUSG00000027875
ENSMUSG00000050064
ENSMUSG00000040969
ENSMUSG00000090817
ENSMUSG00000106107
ENSMUSG00000106129
ENSMUSG00000095143
ENSMUSG00000105696
ENSMUSG00000095388
ENSMUSG00000105641
ENSMUSG00000106456
ENSMUSG00000038092
ENSMUSG00000081919
ENSMUSG00000083331
ENSMUSG00000063730
ENSMUSG00002076298
ENSMUSG00000062410
ENSMUSG00000105085
ENSMUSG00000077336
ENSMUSG00000102530
ENSMUSG00000104645
ENSMUSG00000097911
ENSMUSG00002076160
ENSMUSG00000104556
ENSMUSG00000105523
ENSMUSG00000004233
ENSMUSG00000105472
ENSMUSG00000105798
ENSMUSG00000098918
ENSMUSG00000106197
ENSMUSG00000044365
ENSMUSG00000084564
ENSMUSG00000104779
ENSMUSG00000097031
ENSMUSG00000106628
ENSMUSG00000104530
ENSMUSG00000027868
ENSMUSG00000105765
ENSMUSG00000105689
ENSMUSG00000081183
ENSMUSG00000080832
ENSMUSG00000083938
ENSMUSG00000028172
ENSMUSG00000106079
ENSMUSG00000027867
ENSMUSG00000045328
ENSMUSG00000027793
ENSMUSG00000106589
ENSMUSG00000105977
ENSMUSG00000027865
ENSMUSG00000044468
ENSMUSG00000104943
ENSMUSG00000025255
ENSMUSG00000008763
ENSMUSG00000036580
ENSMUSG00000106184
ENSMUSG00000083842
ENSMUSG00000106227
ENSMUSG00002076204
ENSMUSG00000040374
ENSMUSG00000103034
ENSMUSG00000102979
ENSMUSG00002076241
ENSMUSG00002075023
ENSMUSG00000027499
ENSMUSG00000048655
ENSMUSG00000100010
ENSMUSG00000103725
ENSMUSG00000027500
ENSMUSG00000098047
ENSMUSG00000086564
ENSMUSG00000040269
ENSMUSG00000082415
ENSMUSG00000083546
ENSMUSG00000081569
ENSMUSG00000027863
ENSMUSG00000072381
ENSMUSG00000106316
ENSMUSG00000042035
ENSMUSG00000104639
ENSMUSG00000105611
ENSMUSG00000106137
ENSMUSG00000106070
ENSMUSG00000105642
ENSMUSG00000044313
ENSMUSG00000033147
ENSMUSG00000048540
ENSMUSG00000104930
ENSMUSG00000105346
ENSMUSG00000027861
ENSMUSG00000105342
ENSMUSG00000106296
ENSMUSG00000097365
ENSMUSG00000027508
ENSMUSG00000089794
ENSMUSG00002076636
ENSMUSG00000104685
ENSMUSG00000028163
ENSMUSG00000102795
ENSMUSG00000105498
ENSMUSG00000103698
ENSMUSG00000105570
ENSMUSG00000086745
ENSMUSG00000106149
ENSMUSG00000027533
ENSMUSG00000104000
ENSMUSG00000052468
ENSMUSG00000103124
ENSMUSG00000027528
ENSMUSG00000062515
ENSMUSG00000027858
ENSMUSG00000102705
ENSMUSG00000104434
ENSMUSG00000102834
ENSMUSG00000027857
ENSMUSG00000027530
ENSMUSG00000104092
ENSMUSG00000103592
ENSMUSG00000027531
ENSMUSG00000103392
ENSMUSG00000058921
ENSMUSG00000027855
ENSMUSG00000105672
ENSMUSG00000106545
ENSMUSG00000105938
ENSMUSG00000039795
ENSMUSG00000027536
ENSMUSG00000028161
ENSMUSG00000027534
ENSMUSG00000104451
ENSMUSG00000104185
ENSMUSG00000102470
ENSMUSG00000087858
ENSMUSG00000103323
ENSMUSG00000081537
ENSMUSG00000102815
ENSMUSG00000104065
ENSMUSG00000102215
ENSMUSG00000048938
ENSMUSG00000065708
ENSMUSG00000027799
ENSMUSG00000104677
ENSMUSG00000077276
ENSMUSG00000104938
ENSMUSG00000039717
ENSMUSG00000106211
ENSMUSG00000106528
ENSMUSG00000104514
ENSMUSG00000039710
ENSMUSG00000106286
ENSMUSG00000104534
ENSMUSG00000098083
ENSMUSG00000027800
ENSMUSG00000027803
ENSMUSG00000097339
ENSMUSG00000098401
ENSMUSG00000104965
ENSMUSG00000036513
ENSMUSG00000105389
ENSMUSG00000074591
ENSMUSG00000106635
ENSMUSG00000104623
ENSMUSG00000012042
ENSMUSG00000036503
ENSMUSG00000027550
ENSMUSG00000027806
ENSMUSG00000037797
ENSMUSG00000084092
ENSMUSG00000070471
ENSMUSG00000105021
ENSMUSG00000105336
ENSMUSG00000027559
ENSMUSG00000036432
ENSMUSG00000097725
ENSMUSG00000105226
ENSMUSG00000027562
ENSMUSG00000098008
ENSMUSG00000098186
ENSMUSG00000103912
ENSMUSG00000078783
ENSMUSG00000105838
ENSMUSG00000028152
ENSMUSG00000086123
ENSMUSG00000119891
ENSMUSG00000065029
ENSMUSG00000025128
ENSMUSG00002076581
ENSMUSG00000039519
ENSMUSG00000119287
ENSMUSG00000104801
ENSMUSG00000102886
ENSMUSG00000102699
ENSMUSG00000040217
ENSMUSG00000105280
ENSMUSG00000104918
ENSMUSG00000028149
ENSMUSG00000056476
ENSMUSG00000104724
ENSMUSG00000027849
ENSMUSG00000050075
ENSMUSG00000104764
ENSMUSG00000087119
ENSMUSG00002076886
ENSMUSG00000047940
ENSMUSG00000106574
ENSMUSG00000106505
ENSMUSG00000036381
ENSMUSG00000105880
ENSMUSG00000051431
ENSMUSG00000105777
ENSMUSG00000036362
ENSMUSG00000118659
ENSMUSG00000106540
ENSMUSG00000047674
ENSMUSG00000089737
ENSMUSG00000036353
ENSMUSG00000104550
ENSMUSG00000036334
ENSMUSG00000103668
ENSMUSG00000102247
ENSMUSG00000102550
ENSMUSG00000103211
ENSMUSG00000104038
ENSMUSG00000103598
ENSMUSG00000090527
ENSMUSG00000104471
ENSMUSG00000102390
ENSMUSG00000103986
ENSMUSG00000095522
ENSMUSG00000036951
ENSMUSG00000091376
ENSMUSG00000103177
ENSMUSG00000027761
ENSMUSG00000027762
ENSMUSG00000084647
ENSMUSG00000107270
ENSMUSG00000059921
ENSMUSG00000089924
ENSMUSG00000106071
ENSMUSG00002074984
ENSMUSG00000104031
ENSMUSG00000052430
ENSMUSG00000027763
ENSMUSG00000104337
ENSMUSG00000103502
ENSMUSG00000036885
ENSMUSG00000003617
ENSMUSG00000027770
ENSMUSG00000043441
ENSMUSG00000103764
ENSMUSG00000063001
ENSMUSG00000089175
ENSMUSG00000102270
ENSMUSG00000027820
ENSMUSG00000104336
ENSMUSG00000103476
ENSMUSG00000102883
ENSMUSG00002076226
ENSMUSG00000028273
ENSMUSG00000019528
ENSMUSG00000001865
ENSMUSG00000099105
ENSMUSG00000105504
ENSMUSG00000011463
ENSMUSG00000040253
ENSMUSG00000106085
ENSMUSG00000106460
ENSMUSG00000106321
ENSMUSG00000106527
ENSMUSG00000022187
ENSMUSG00000028270
ENSMUSG00000105317
ENSMUSG00000032913
ENSMUSG00000104768
ENSMUSG00000106453
ENSMUSG00000102758
ENSMUSG00000057036
ENSMUSG00000070227
ENSMUSG00000105009
ENSMUSG00000102876
ENSMUSG00000063887
ENSMUSG00002075654
ENSMUSG00002075312
ENSMUSG00000102908
ENSMUSG00000106550
ENSMUSG00000105671
ENSMUSG00000036834
ENSMUSG00002075172
ENSMUSG00000103905
ENSMUSG00000040151
ENSMUSG00000090303
ENSMUSG00000027824
ENSMUSG00000089039
ENSMUSG00000043897
ENSMUSG00000091572
ENSMUSG00000095107
ENSMUSG00000093434
ENSMUSG00000097538
ENSMUSG00000037062
ENSMUSG00000106089
ENSMUSG00000062200
ENSMUSG00000088824
ENSMUSG00000093767
ENSMUSG00000040896
ENSMUSG00000056025
ENSMUSG00000106424
ENSMUSG00000104841
ENSMUSG00000027698
ENSMUSG00000102186
ENSMUSG00000028262
ENSMUSG00000105900
ENSMUSG00000037033
ENSMUSG00000089950
ENSMUSG00000074195
ENSMUSG00000027827
ENSMUSG00000090120
ENSMUSG00000068547
ENSMUSG00000039286
ENSMUSG00000106361
ENSMUSG00000106625
ENSMUSG00000092695
ENSMUSG00000043164
ENSMUSG00000088772
ENSMUSG00000103513
ENSMUSG00000074580
ENSMUSG00000082280
ENSMUSG00000103294
ENSMUSG00000098944
ENSMUSG00000074579
ENSMUSG00000104037
ENSMUSG00000036960
ENSMUSG00000119678
ENSMUSG00000103620
ENSMUSG00000103440
ENSMUSG00000103700
ENSMUSG00000103318
ENSMUSG00000027695
ENSMUSG00000105794
ENSMUSG00000109716
ENSMUSG00000027833
ENSMUSG00000028256
ENSMUSG00000034544
ENSMUSG00000118721
ENSMUSG00000040774
ENSMUSG00000048416
ENSMUSG00000049404
ENSMUSG00000103718
ENSMUSG00000104382
ENSMUSG00000077459
ENSMUSG00000074182
ENSMUSG00000027775
ENSMUSG00000103206
ENSMUSG00000103606
ENSMUSG00000105608
ENSMUSG00000103053
ENSMUSG00000102422
ENSMUSG00000028194
ENSMUSG00000105388
ENSMUSG00000056260
ENSMUSG00000102780
ENSMUSG00000040747
ENSMUSG00000043529
ENSMUSG00000105102
ENSMUSG00000043020
ENSMUSG00000065937
ENSMUSG00000027777
ENSMUSG00000036853
ENSMUSG00000011008
ENSMUSG00000036825
ENSMUSG00000028189
ENSMUSG00000028188
ENSMUSG00000106426
ENSMUSG00000105944
ENSMUSG00000106359
ENSMUSG00000040600
ENSMUSG00000105456
ENSMUSG00000105529
ENSMUSG00000004032
ENSMUSG00000105872
ENSMUSG00000082720
ENSMUSG00000004035
ENSMUSG00000068762
ENSMUSG00000089664
ENSMUSG00000004038
ENSMUSG00000049231
ENSMUSG00000040562
ENSMUSG00000106614
ENSMUSG00000058135
ENSMUSG00000087357
ENSMUSG00000083627
ENSMUSG00000081688
ENSMUSG00000064569
ENSMUSG00000027890
ENSMUSG00000070522
ENSMUSG00000050192
ENSMUSG00000039221
ENSMUSG00000104444
ENSMUSG00000074655
ENSMUSG00000027684
ENSMUSG00000037625
ENSMUSG00000069072
ENSMUSG00000027665
ENSMUSG00000091091
ENSMUSG00000105121
ENSMUSG00000119642
ENSMUSG00000106650
ENSMUSG00000106487
ENSMUSG00000106100
ENSMUSG00000104543
ENSMUSG00000089017
ENSMUSG00000105507
ENSMUSG00000105077
ENSMUSG00000105073
ENSMUSG00000105588
ENSMUSG00000045952
ENSMUSG00000105665
ENSMUSG00000083079
ENSMUSG00000081506
ENSMUSG00000070360
ENSMUSG00000074264
ENSMUSG00000106174
ENSMUSG00002076591
ENSMUSG00000042244
ENSMUSG00000082826
ENSMUSG00002075468
ENSMUSG00000043165
ENSMUSG00000104981
ENSMUSG00000104791
ENSMUSG00000106143
ENSMUSG00000056270
ENSMUSG00000027927
ENSMUSG00000105476
ENSMUSG00000118547
ENSMUSG00000106454
ENSMUSG00000106084
ENSMUSG00000057609
ENSMUSG00000027923
ENSMUSG00000104215
ENSMUSG00000068890
ENSMUSG00000042092
ENSMUSG00000103243
ENSMUSG00000091421
ENSMUSG00000049593
ENSMUSG00000068888
ENSMUSG00000068887
ENSMUSG00000095870
ENSMUSG00000059832
ENSMUSG00000102469
ENSMUSG00000046676
ENSMUSG00000090314
ENSMUSG00000054325
ENSMUSG00000042031
ENSMUSG00000104364
ENSMUSG00000045475
ENSMUSG00000087835
ENSMUSG00000043472
ENSMUSG00000065665
ENSMUSG00000074433
ENSMUSG00000068885
ENSMUSG00000027913
ENSMUSG00000027912
ENSMUSG00000104298
ENSMUSG00000096879
ENSMUSG00000103628
ENSMUSG00000078657
ENSMUSG00000103902
ENSMUSG00000027966
ENSMUSG00000027965
ENSMUSG00000106510
ENSMUSG00000097761
ENSMUSG00000050931
ENSMUSG00000027630
ENSMUSG00000103293
ENSMUSG00000088874
ENSMUSG00000068747
ENSMUSG00000078601
ENSMUSG00000027834
ENSMUSG00000102625
ENSMUSG00000090581
ENSMUSG00000093699
ENSMUSG00000093484
ENSMUSG00000088735
ENSMUSG00000093503
ENSMUSG00000092049
ENSMUSG00000027776
ENSMUSG00000058360
ENSMUSG00000102677
ENSMUSG00000102936
ENSMUSG00000102853
ENSMUSG00000103218
ENSMUSG00000091272
ENSMUSG00000046999
ENSMUSG00000028145
ENSMUSG00000104831
ENSMUSG00000036615
ENSMUSG00000069011
ENSMUSG00000056306
ENSMUSG00000104597
ENSMUSG00000028176
ENSMUSG00000106448
ENSMUSG00000105683
ENSMUSG00000120088
ENSMUSG00000120107
ENSMUSG00000120160
ENSMUSG00000120173
ENSMUSG00000074388
ENSMUSG00000120291
ENSMUSG00000053957
ENSMUSG00000106069
ENSMUSG00000097639
ENSMUSG00000120479
ENSMUSG00000120358
ENSMUSG00000105891
ENSMUSG00000106441
ENSMUSG00000103428
ENSMUSG00000120576
ENSMUSG00000120588
ENSMUSG00000103827
ENSMUSG00000120644
ENSMUSG00000104763
ENSMUSG00000106139
ENSMUSG00000098108
ENSMUSG00000091329
ENSMUSG00000106157
ENSMUSG00000120716
ENSMUSG00000120717
ENSMUSG00000104093
ENSMUSG00000119993
ENSMUSG00000085773
ENSMUSG00000120153
ENSMUSG00000120904
ENSMUSG00000097040
ENSMUSG00000119987
ENSMUSG00000104554
ENSMUSG00000106019
ENSMUSG00000104960
ENSMUSG00000085702
ENSMUSG00000120996
ENSMUSG00000121077
ENSMUSG00000086438
ENSMUSG00000105265
ENSMUSG00000086968
ENSMUSG00000102570
ENSMUSG00000037111
ENSMUSG00000102466
ENSMUSG00000097885
ENSMUSG00000104001
ENSMUSG00000104075
ENSMUSG00000104166
ENSMUSG00000074589
ENSMUSG00000121389
ENSMUSG00000070465
ENSMUSG00000121390
ENSMUSG00000074196
ENSMUSG00000121400
ENSMUSG00000103499
ENSMUSG00000121419
ENSMUSG00000090306
ENSMUSG00000121473
ENSMUSG00000104102
ENSMUSG00000103814
ENSMUSG00000103346
ENSMUSG00000103256
ENSMUSG00000104350
ENSMUSG00000097250
ENSMUSG00000091967
ENSMUSG00000082896
ENSMUSG00000027703
ENSMUSG00000074653
ENSMUSG00000086189
ENSMUSG00000051860
ENSMUSG00000091575
ENSMUSG00000027901
ENSMUSG00000054215
ENSMUSG00000048455
ENSMUSG00000045539
ENSMUSG00000102308
ENSMUSG00000049128
ENSMUSG00000040289
ENSMUSG00000058952
ENSMUSG00000027999
ENSMUSG00000027997
ENSMUSG00000027994
ENSMUSG00000001052
ENSMUSG00000063328
ENSMUSG00000106072
ENSMUSG00000027739
ENSMUSG00000105296
ENSMUSG00000028158
ENSMUSG00000058005
ENSMUSG00000103512
ENSMUSG00000102169
ENSMUSG00000102933
ENSMUSG00000102769
ENSMUSG00000102445
ENSMUSG00000094163
ENSMUSG00000103841
ENSMUSG00000102804
ENSMUSG00000104460
ENSMUSG00000104059
ENSMUSG00000089696
ENSMUSG00000089891
ENSMUSG00000051788
ENSMUSG00000099370
ENSMUSG00000034109
ENSMUSG00000103024
ENSMUSG00000104448
ENSMUSG00000047959
ENSMUSG00000120721
ENSMUSG00000056145
ENSMUSG00000050179
ENSMUSG00000040724
ENSMUSG00000046213
ENSMUSG00000094613
ENSMUSG00000070368
ENSMUSG00002075593
ENSMUSG00000027895
ENSMUSG00000027894
ENSMUSG00000055891
ENSMUSG00000104835
ENSMUSG00000120730
ENSMUSG00000000562
ENSMUSG00000074344
ENSMUSG00000118531
ENSMUSG00000074342
ENSMUSG00000010136
ENSMUSG00000106093
ENSMUSG00000096544
ENSMUSG00000106150
ENSMUSG00000027973
ENSMUSG00000064915
ENSMUSG00000106413
ENSMUSG00000119192
ENSMUSG00000039174
ENSMUSG00000106009
ENSMUSG00000027606
ENSMUSG00000119106
ENSMUSG00000084339
ENSMUSG00000082766
ENSMUSG00000060913
ENSMUSG00000104465
ENSMUSG00000049796
ENSMUSG00000102261
ENSMUSG00000106182
ENSMUSG00000121477
ENSMUSG00000048106
ENSMUSG00000103781
ENSMUSG00000039865
ENSMUSG00000106036
ENSMUSG00000105767
ENSMUSG00000028128
ENSMUSG00000039831
ENSMUSG00000104869
ENSMUSG00000095822
ENSMUSG00000097852
ENSMUSG00000023057
ENSMUSG00000105478
ENSMUSG00000028116
ENSMUSG00002075254
ENSMUSG00000106114
ENSMUSG00000106012
ENSMUSG00000014599
ENSMUSG00000106531
ENSMUSG00000081910
ENSMUSG00000102242
ENSMUSG00000102667
ENSMUSG00000103473
ENSMUSG00000036894
ENSMUSG00000098208
ENSMUSG00000094084
ENSMUSG00000038205
ENSMUSG00000038170
ENSMUSG00000098381
ENSMUSG00000105245
ENSMUSG00000074457
ENSMUSG00000084456
ENSMUSG00000094018
ENSMUSG00000065079
ENSMUSG00000001021
ENSMUSG00000105518
ENSMUSG00000001020
ENSMUSG00000001023
ENSMUSG00000001025
ENSMUSG00000105644
ENSMUSG00000063767
ENSMUSG00000056054
ENSMUSG00000056071
ENSMUSG00000105892
ENSMUSG00000096621
ENSMUSG00000096521
ENSMUSG00000081179
ENSMUSG00000083642
ENSMUSG00000078495
ENSMUSG00000028517
ENSMUSG00000034762
ENSMUSG00000028610
ENSMUSG00000081916
ENSMUSG00000085549
ENSMUSG00002075389
ENSMUSG00000078683
ENSMUSG00000086253
ENSMUSG00000041272
ENSMUSG00000028389
ENSMUSG00000066152
ENSMUSG00000118769
ENSMUSG00000077161
ENSMUSG00000087967
ENSMUSG00000082048
ENSMUSG00000083635
ENSMUSG00000082141
ENSMUSG00000028359
ENSMUSG00000061540
ENSMUSG00000088041
ENSMUSG00000078531
ENSMUSG00000039158
ENSMUSG00000086953
ENSMUSG00000028909
ENSMUSG00000039137
ENSMUSG00000039105
ENSMUSG00000045917
ENSMUSG00000083943
ENSMUSG00000119757
ENSMUSG00000028218
ENSMUSG00000077214
ENSMUSG00000082053
ENSMUSG00000039005
ENSMUSG00000081435
ENSMUSG00000083087
ENSMUSG00000086364
ENSMUSG00000064762
ENSMUSG00000028351
ENSMUSG00000065815
ENSMUSG00000082553
ENSMUSG00000014592
ENSMUSG00000039298
ENSMUSG00000039270
ENSMUSG00000085593
ENSMUSG00000086696
ENSMUSG00000008305
ENSMUSG00000083372
ENSMUSG00000059343
ENSMUSG00000084173
ENSMUSG00000089098
ENSMUSG00000049122
ENSMUSG00000083767
ENSMUSG00000028397
ENSMUSG00000085482
ENSMUSG00000082533
ENSMUSG00000084311
ENSMUSG00000081067
ENSMUSG00000028398
ENSMUSG00002075396
ENSMUSG00000083224
ENSMUSG00000084026
ENSMUSG00000060491
ENSMUSG00000077687
ENSMUSG00000087641
ENSMUSG00000082771
ENSMUSG00000028546
ENSMUSG00000061298
ENSMUSG00000081813
ENSMUSG00000082348
ENSMUSG00000028545
ENSMUSG00002076838
ENSMUSG00000034401
ENSMUSG00000100514
ENSMUSG00000028544
ENSMUSG00000078599
ENSMUSG00000005045
ENSMUSG00000049214
ENSMUSG00002076910
ENSMUSG00000089773
ENSMUSG00000028399
ENSMUSG00000083050
ENSMUSG00000081890
ENSMUSG00000081936
ENSMUSG00000084090
ENSMUSG00000081656
ENSMUSG00002076969
ENSMUSG00000005994
ENSMUSG00000048706
ENSMUSG00002075952
ENSMUSG00000028931
ENSMUSG00000070867
ENSMUSG00000085648
ENSMUSG00000039546
ENSMUSG00000077519
ENSMUSG00000085390
ENSMUSG00000047155
ENSMUSG00000086896
ENSMUSG00000081823
ENSMUSG00000118615
ENSMUSG00000081138
ENSMUSG00000083138
ENSMUSG00000066071
ENSMUSG00000078597
ENSMUSG00000084346
ENSMUSG00000080142
ENSMUSG00000086724
ENSMUSG00000028715
ENSMUSG00000066072
ENSMUSG00000081006
ENSMUSG00000028712
ENSMUSG00000083457
ENSMUSG00000063929
ENSMUSG00000028713
ENSMUSG00000082043
ENSMUSG00000081172
ENSMUSG00000039410
ENSMUSG00000086565
ENSMUSG00000084987
ENSMUSG00000051276
ENSMUSG00000008575
ENSMUSG00000028403
ENSMUSG00000083245
ENSMUSG00000086321
ENSMUSG00000087592
ENSMUSG00000052407
ENSMUSG00000098217
ENSMUSG00000080793
ENSMUSG00000085378
ENSMUSG00000028487
ENSMUSG00000081775
ENSMUSG00000028488
ENSMUSG00000081862
ENSMUSG00000066113
ENSMUSG00000064687
ENSMUSG00000028492
ENSMUSG00000038007
ENSMUSG00000082443
ENSMUSG00000028496
ENSMUSG00000081530
ENSMUSG00000038368
ENSMUSG00000043753
ENSMUSG00000081563
ENSMUSG00000082502
ENSMUSG00000082622
ENSMUSG00000085931
ENSMUSG00002076402
ENSMUSG00002076227
ENSMUSG00002074983
ENSMUSG00000028576
ENSMUSG00000085542
ENSMUSG00000087417
ENSMUSG00000028573
ENSMUSG00000028572
ENSMUSG00000028571
ENSMUSG00000118637
ENSMUSG00000083880
ENSMUSG00000081225
ENSMUSG00000052914
ENSMUSG00000015224
ENSMUSG00000078639
ENSMUSG00000064883
ENSMUSG00000046683
ENSMUSG00000082144
ENSMUSG00000028563
ENSMUSG00002076552
ENSMUSG00000033191
ENSMUSG00000080857
ENSMUSG00000043698
ENSMUSG00000086521
ENSMUSG00000043383
ENSMUSG00000046790
ENSMUSG00000095218
ENSMUSG00000111159
ENSMUSG00000081474
ENSMUSG00000066061
ENSMUSG00000110947
ENSMUSG00000096705
ENSMUSG00000111259
ENSMUSG00000084133
ENSMUSG00000073765
ENSMUSG00000024903
ENSMUSG00000085895
ENSMUSG00000089591
ENSMUSG00000061859
ENSMUSG00000035407
ENSMUSG00000028753
ENSMUSG00000083698
ENSMUSG00000028549
ENSMUSG00000028532
ENSMUSG00000073789
ENSMUSG00000102578
ENSMUSG00000035275
ENSMUSG00000088551
ENSMUSG00000028530
ENSMUSG00000077677
ENSMUSG00000082928
ENSMUSG00000065279
ENSMUSG00000085863
ENSMUSG00000084758
ENSMUSG00000028634
ENSMUSG00000115115
ENSMUSG00000028635
ENSMUSG00000028736
ENSMUSG00000040972
ENSMUSG00000087084
ENSMUSG00000086960
ENSMUSG00000086437
ENSMUSG00000085047
ENSMUSG00000118416
ENSMUSG00000043207
ENSMUSG00000078577
ENSMUSG00000081423
ENSMUSG00000082891
ENSMUSG00000081305
ENSMUSG00002076717
ENSMUSG00000073764
ENSMUSG00000083941
ENSMUSG00000083901
ENSMUSG00000081465
ENSMUSG00000081667
ENSMUSG00000078576
ENSMUSG00000028524
ENSMUSG00000085181
ENSMUSG00000035126
ENSMUSG00000028520
ENSMUSG00000078618
ENSMUSG00000035069
ENSMUSG00000110067
ENSMUSG00000028593
ENSMUSG00000078506
ENSMUSG00000070610
ENSMUSG00000070609
ENSMUSG00000078505
ENSMUSG00000083081
ENSMUSG00000052912
ENSMUSG00000087076
ENSMUSG00000078503
ENSMUSG00000078502
ENSMUSG00000058186
ENSMUSG00000084279
ENSMUSG00000082334
ENSMUSG00000087513
ENSMUSG00000094417
ENSMUSG00000094177
ENSMUSG00000084350
ENSMUSG00000096233
ENSMUSG00000083235
ENSMUSG00000083733
ENSMUSG00000066009
ENSMUSG00000066007
ENSMUSG00000085525
ENSMUSG00000086046
ENSMUSG00000095865
ENSMUSG00000083038
ENSMUSG00000096366
ENSMUSG00000095460
ENSMUSG00000063245
ENSMUSG00000078498
ENSMUSG00000078497
ENSMUSG00000078496
ENSMUSG00000065999
ENSMUSG00000103541
ENSMUSG00000086087
ENSMUSG00000086955
ENSMUSG00000086978
ENSMUSG00002074918
ENSMUSG00000098760
ENSMUSG00000079998
ENSMUSG00000028804
ENSMUSG00000084891
ENSMUSG00000028796
ENSMUSG00000085701
ENSMUSG00000083930
ENSMUSG00000084059
ENSMUSG00000025791
ENSMUSG00000040606
ENSMUSG00000085816
ENSMUSG00000082704
ENSMUSG00000087614
ENSMUSG00000077403
ENSMUSG00000087070
ENSMUSG00000086346
ENSMUSG00000077635
ENSMUSG00000082952
ENSMUSG00000003032
ENSMUSG00000028246
ENSMUSG00000080997
ENSMUSG00000082490
ENSMUSG00000040410
ENSMUSG00000077561
ENSMUSG00000103000
ENSMUSG00000095139
ENSMUSG00000107859
ENSMUSG00000081810
ENSMUSG00000080762
ENSMUSG00000028244
ENSMUSG00000087098
ENSMUSG00000083785
ENSMUSG00002075723
ENSMUSG00000084179
ENSMUSG00000100395
ENSMUSG00000083154
ENSMUSG00000081148
ENSMUSG00000099150
ENSMUSG00000040387
ENSMUSG00000028261
ENSMUSG00000085885
ENSMUSG00000087044
ENSMUSG00000028259
ENSMUSG00000095042
ENSMUSG00000090053
ENSMUSG00000089945
ENSMUSG00000040359
ENSMUSG00000038729
ENSMUSG00000083737
ENSMUSG00000081786
ENSMUSG00000089327
ENSMUSG00000081369
ENSMUSG00000081789
ENSMUSG00000073846
ENSMUSG00000065040
ENSMUSG00002076792
ENSMUSG00000052117
ENSMUSG00000055373
ENSMUSG00000028367
ENSMUSG00000065048
ENSMUSG00000040520
ENSMUSG00000038709
ENSMUSG00000096105
ENSMUSG00000082573
ENSMUSG00000081985
ENSMUSG00000086257
ENSMUSG00000080175
ENSMUSG00000028369
ENSMUSG00000028289
ENSMUSG00000057280
ENSMUSG00000086774
ENSMUSG00000087316
ENSMUSG00000082058
ENSMUSG00000087180
ENSMUSG00000038668
ENSMUSG00000083834
ENSMUSG00000081186
ENSMUSG00000083145
ENSMUSG00000086470
ENSMUSG00000083872
ENSMUSG00000083564
ENSMUSG00000040270
ENSMUSG00000087049
ENSMUSG00002075802
ENSMUSG00000050812
ENSMUSG00000038598
ENSMUSG00000086660
ENSMUSG00000082978
ENSMUSG00000028381
ENSMUSG00000081660
ENSMUSG00000094253
ENSMUSG00000038578
ENSMUSG00000028232
ENSMUSG00000042228
ENSMUSG00000078365
ENSMUSG00000042198
ENSMUSG00000068240
ENSMUSG00000082991
ENSMUSG00000028236
ENSMUSG00000071019
ENSMUSG00000045573
ENSMUSG00000085996
ENSMUSG00000085155
ENSMUSG00000028274
ENSMUSG00000086066
ENSMUSG00000049119
ENSMUSG00000084360
ENSMUSG00000080961
ENSMUSG00000028240
ENSMUSG00000085295
ENSMUSG00000062554
ENSMUSG00000041333
ENSMUSG00000078689
ENSMUSG00000028249
ENSMUSG00000081388
ENSMUSG00000077302
ENSMUSG00000083023
ENSMUSG00000041261
ENSMUSG00000079993
ENSMUSG00002076441
ENSMUSG00000103127
ENSMUSG00000082151
ENSMUSG00000082122
ENSMUSG00000041235
ENSMUSG00000083786
ENSMUSG00000071015
ENSMUSG00000041216
ENSMUSG00000087564
ENSMUSG00000028295
ENSMUSG00000082709
ENSMUSG00000073910
ENSMUSG00000086792
ENSMUSG00000042993
ENSMUSG00000084828
ENSMUSG00000045083
ENSMUSG00000082169
ENSMUSG00000084352
ENSMUSG00000077851
ENSMUSG00000078057
ENSMUSG00000106425
ENSMUSG00002075100
ENSMUSG00000082732
ENSMUSG00000086026
ENSMUSG00000090839
ENSMUSG00000028287
ENSMUSG00000082022
ENSMUSG00000088339
ENSMUSG00000084220
ENSMUSG00000083202
ENSMUSG00000028207
ENSMUSG00000064698
ENSMUSG00000084215
ENSMUSG00000086080
ENSMUSG00000086455
ENSMUSG00000040728
ENSMUSG00000085467
ENSMUSG00000049488
ENSMUSG00000052137
ENSMUSG00000083246
ENSMUSG00000081593
ENSMUSG00000082676
ENSMUSG00000046667
ENSMUSG00000060989
ENSMUSG00000055963
ENSMUSG00000086227
ENSMUSG00000061322
ENSMUSG00000006586
ENSMUSG00000086927
ENSMUSG00000081239
ENSMUSG00000040569
ENSMUSG00000023151
ENSMUSG00000083280
ENSMUSG00000040536
ENSMUSG00000083073
ENSMUSG00000043252
ENSMUSG00000084181
ENSMUSG00000081026
ENSMUSG00002076485
ENSMUSG00000028222
ENSMUSG00000088055
ENSMUSG00000028223
ENSMUSG00000081679
ENSMUSG00000041135
ENSMUSG00002075553
ENSMUSG00000083725
ENSMUSG00000028226
ENSMUSG00000041052
ENSMUSG00000028238
ENSMUSG00000086332
ENSMUSG00000073988
ENSMUSG00000073987
ENSMUSG00000055761
ENSMUSG00000118433
ENSMUSG00000081964
ENSMUSG00000096327
ENSMUSG00000094695
ENSMUSG00000093996
ENSMUSG00000094066
ENSMUSG00000118603
ENSMUSG00000096596
ENSMUSG00000091938
ENSMUSG00000028456
ENSMUSG00000077552
ENSMUSG00000089028
ENSMUSG00000028457
ENSMUSG00000077587
ENSMUSG00000014030
ENSMUSG00000092761
ENSMUSG00000086211
ENSMUSG00000102880
ENSMUSG00000103995
ENSMUSG00000082628
ENSMUSG00000035615
ENSMUSG00000086284
ENSMUSG00000035601
ENSMUSG00000073860
ENSMUSG00000085305
ENSMUSG00000085876
ENSMUSG00000083685
ENSMUSG00000035561
ENSMUSG00000028327
ENSMUSG00000035539
ENSMUSG00000035517
ENSMUSG00000028328
ENSMUSG00000082194
ENSMUSG00000081483
ENSMUSG00000087383
ENSMUSG00000080816
ENSMUSG00000039853
ENSMUSG00000028337
ENSMUSG00000039809
ENSMUSG00000066191
ENSMUSG00000081561
ENSMUSG00000084199
ENSMUSG00000039774
ENSMUSG00000094286
ENSMUSG00000007613
ENSMUSG00000061455
ENSMUSG00000028344
ENSMUSG00000063446
ENSMUSG00000096476
ENSMUSG00000081770
ENSMUSG00000060317
ENSMUSG00000094082
ENSMUSG00000070985
ENSMUSG00000084479
ENSMUSG00000039653
ENSMUSG00000044018
ENSMUSG00000039634
ENSMUSG00000028307
ENSMUSG00000039611
ENSMUSG00000039579
ENSMUSG00000028310
ENSMUSG00000081120
ENSMUSG00002075333
ENSMUSG00000085515
ENSMUSG00000082963
ENSMUSG00000083539
ENSMUSG00000082267
ENSMUSG00000085763
ENSMUSG00000028312
ENSMUSG00000061619
ENSMUSG00000089717
ENSMUSG00000081975
ENSMUSG00000015243
ENSMUSG00000087192
ENSMUSG00000086712
ENSMUSG00000083735
ENSMUSG00000086267
ENSMUSG00000028412
ENSMUSG00000084970
ENSMUSG00000054752
ENSMUSG00000028417
ENSMUSG00000084403
ENSMUSG00000028420
ENSMUSG00000065887
ENSMUSG00000083985
ENSMUSG00000088515
ENSMUSG00000088954
ENSMUSG00000064923
ENSMUSG00000081050
ENSMUSG00000073888
ENSMUSG00000086592
ENSMUSG00000073792
ENSMUSG00000028392
ENSMUSG00000038422
ENSMUSG00000028393
ENSMUSG00000028394
ENSMUSG00000059810
ENSMUSG00000085223
ENSMUSG00000086139
ENSMUSG00000058046
ENSMUSG00000107513
ENSMUSG00000087659
ENSMUSG00000080808
ENSMUSG00002075062
ENSMUSG00000086035
ENSMUSG00000119949
ENSMUSG00000119963
ENSMUSG00000084757
ENSMUSG00000120318
ENSMUSG00000086952
ENSMUSG00000085569
ENSMUSG00000120491
ENSMUSG00000120352
ENSMUSG00000120546
ENSMUSG00000120548
ENSMUSG00000120569
ENSMUSG00000120032
ENSMUSG00000120365
ENSMUSG00000044125
ENSMUSG00000085721
ENSMUSG00000120700
ENSMUSG00000087128
ENSMUSG00000120708
ENSMUSG00000085980
ENSMUSG00000120824
ENSMUSG00000087241
ENSMUSG00000121000
ENSMUSG00000084898
ENSMUSG00000121059
ENSMUSG00000086947
ENSMUSG00000087413
ENSMUSG00000121143
ENSMUSG00000084910
ENSMUSG00000085112
ENSMUSG00000055900
ENSMUSG00000087299
ENSMUSG00000070983
ENSMUSG00000015242
ENSMUSG00000015247
ENSMUSG00000111338
ENSMUSG00000081329
ENSMUSG00000095258
ENSMUSG00000121464
ENSMUSG00000046133
ENSMUSG00000084208
ENSMUSG00000083150
ENSMUSG00000087402
ENSMUSG00000050550
ENSMUSG00000083005
ENSMUSG00000056494
ENSMUSG00002075975
ENSMUSG00000028228
ENSMUSG00000073991
ENSMUSG00000084312
ENSMUSG00000028589
ENSMUSG00000095213
ENSMUSG00000078507
ENSMUSG00000118540
ENSMUSG00000082835
ENSMUSG00000078509
ENSMUSG00000046862
ENSMUSG00000047799
ENSMUSG00000078508
ENSMUSG00000070619
ENSMUSG00000073721
ENSMUSG00000102504
ENSMUSG00000054885
ENSMUSG00000085910
ENSMUSG00000071005
ENSMUSG00000094686
ENSMUSG00000078722
ENSMUSG00000078721
ENSMUSG00000050141
ENSMUSG00000120475
ENSMUSG00000036062
ENSMUSG00000036052
ENSMUSG00000086071
ENSMUSG00000028550
ENSMUSG00000104479
ENSMUSG00000103575
ENSMUSG00000087332
ENSMUSG00000100998
ENSMUSG00000085870
ENSMUSG00000085323
ENSMUSG00000055198
ENSMUSG00000087923
ENSMUSG00000055210
ENSMUSG00000085399
ENSMUSG00000044518
ENSMUSG00000081152
ENSMUSG00000039740
ENSMUSG00000053317
ENSMUSG00000077312
ENSMUSG00000081871
ENSMUSG00000038630
ENSMUSG00000028378
ENSMUSG00000045699
ENSMUSG00000093919
ENSMUSG00000083027
ENSMUSG00000081260
ENSMUSG00000086147
ENSMUSG00000067919
ENSMUSG00000083704
ENSMUSG00000082779
ENSMUSG00000094849
ENSMUSG00000067916
ENSMUSG00000095054
ENSMUSG00000082176
ENSMUSG00000121438
ENSMUSG00000087207
ENSMUSG00000081627
ENSMUSG00000082925
ENSMUSG00000094318
ENSMUSG00000086249
ENSMUSG00000082958
ENSMUSG00000087051
ENSMUSG00000104192
ENSMUSG00000118551
ENSMUSG00000085933
ENSMUSG00000078612
ENSMUSG00000028518
ENSMUSG00000028497
ENSMUSG00000095896
ENSMUSG00000080964
ENSMUSG00000095270
ENSMUSG00000078480
ENSMUSG00000073811
ENSMUSG00000083958
ENSMUSG00000073807
ENSMUSG00000094271
ENSMUSG00000094167
ENSMUSG00000096582
ENSMUSG00000096591
ENSMUSG00000096854
ENSMUSG00000099545
ENSMUSG00000100234
ENSMUSG00000101163
ENSMUSG00000099518
ENSMUSG00000099420
ENSMUSG00000095101
ENSMUSG00000094648
ENSMUSG00000070908
ENSMUSG00000100713
ENSMUSG00000100549
ENSMUSG00000101252
ENSMUSG00000096682
ENSMUSG00000070904
ENSMUSG00000095498
ENSMUSG00000054351
ENSMUSG00000045364
ENSMUSG00000117123
ENSMUSG00000065408
ENSMUSG00000085730
ENSMUSG00000082902
ENSMUSG00000078747
ENSMUSG00000078746
ENSMUSG00000087577
ENSMUSG00000094162
ENSMUSG00000028575
ENSMUSG00000086251
ENSMUSG00000050010
ENSMUSG00000035187
ENSMUSG00000106658
ENSMUSG00000029330
ENSMUSG00000104966
ENSMUSG00000037685
ENSMUSG00002076306
ENSMUSG00000107041
ENSMUSG00000085363
ENSMUSG00000043940
ENSMUSG00000107289
ENSMUSG00000105761
ENSMUSG00000037653
ENSMUSG00000107208
ENSMUSG00000107234
ENSMUSG00000107363
ENSMUSG00000106673
ENSMUSG00000106753
ENSMUSG00000107312
ENSMUSG00000107148
ENSMUSG00002076624
ENSMUSG00000119086
ENSMUSG00000043484
ENSMUSG00000106986
ENSMUSG00000029158
ENSMUSG00000040367
ENSMUSG00000104699
ENSMUSG00000040429
ENSMUSG00000040407
ENSMUSG00000105893
ENSMUSG00000053178
ENSMUSG00000044674
ENSMUSG00000083921
ENSMUSG00000105560
ENSMUSG00002076922
ENSMUSG00000000560
ENSMUSG00000049387
ENSMUSG00000029211
ENSMUSG00000028926
ENSMUSG00000046709
ENSMUSG00000106212
ENSMUSG00000105062
ENSMUSG00000029212
ENSMUSG00000104956
ENSMUSG00000105489
ENSMUSG00000104688
ENSMUSG00000046798
ENSMUSG00000034573
ENSMUSG00002075219
ENSMUSG00000029321
ENSMUSG00000084126
ENSMUSG00000105018
ENSMUSG00000104716
ENSMUSG00000073234
ENSMUSG00000005220
ENSMUSG00000072889
ENSMUSG00000105510
ENSMUSG00000105865
ENSMUSG00000040473
ENSMUSG00000015653
ENSMUSG00000105996
ENSMUSG00000015652
ENSMUSG00000053268
ENSMUSG00000029307
ENSMUSG00000105615
ENSMUSG00000029306
ENSMUSG00000086528
ENSMUSG00000003161
ENSMUSG00000082867
ENSMUSG00000029299
ENSMUSG00000119653
ENSMUSG00000105555
ENSMUSG00000104899
ENSMUSG00000106392
ENSMUSG00000034438
ENSMUSG00000029298
ENSMUSG00000079363
ENSMUSG00000079362
ENSMUSG00000105096
ENSMUSG00000029217
ENSMUSG00000104713
ENSMUSG00000070639
ENSMUSG00000034384
ENSMUSG00000097018
ENSMUSG00000098302
ENSMUSG00000101237
ENSMUSG00000106301
ENSMUSG00000043410
ENSMUSG00002075799
ENSMUSG00000067047
ENSMUSG00000029287
ENSMUSG00000106643
ENSMUSG00000105033
ENSMUSG00000084218
ENSMUSG00000106671
ENSMUSG00000088429
ENSMUSG00000029154
ENSMUSG00000106675
ENSMUSG00000082039
ENSMUSG00000051674
ENSMUSG00000106631
ENSMUSG00000070419
ENSMUSG00000104644
ENSMUSG00000105764
ENSMUSG00000029155
ENSMUSG00000107027
ENSMUSG00000054814
ENSMUSG00000106735
ENSMUSG00000049907
ENSMUSG00000029276
ENSMUSG00000062110
ENSMUSG00000107209
ENSMUSG00000080700
ENSMUSG00000084132
ENSMUSG00000107009
ENSMUSG00000106992
ENSMUSG00000045102
ENSMUSG00000106902
ENSMUSG00000040537
ENSMUSG00000094226
ENSMUSG00002075737
ENSMUSG00000088103
ENSMUSG00000106265
ENSMUSG00000040570
ENSMUSG00000040584
ENSMUSG00000105392
ENSMUSG00000104535
ENSMUSG00000097279
ENSMUSG00000028970
ENSMUSG00000105870
ENSMUSG00000029228
ENSMUSG00000042476
ENSMUSG00000106664
ENSMUSG00000106900
ENSMUSG00000107192
ENSMUSG00000107258
ENSMUSG00000029434
ENSMUSG00000003623
ENSMUSG00000114430
ENSMUSG00000096664
ENSMUSG00000095557
ENSMUSG00000094090
ENSMUSG00000041468
ENSMUSG00000105907
ENSMUSG00000029491
ENSMUSG00000029231
ENSMUSG00000106760
ENSMUSG00000107245
ENSMUSG00000099060
ENSMUSG00000089078
ENSMUSG00000033615
ENSMUSG00000105590
ENSMUSG00000052783
ENSMUSG00000107246
ENSMUSG00000005672
ENSMUSG00000107251
ENSMUSG00000100936
ENSMUSG00000106756
ENSMUSG00000107020
ENSMUSG00000029233
ENSMUSG00000080875
ENSMUSG00000089926
ENSMUSG00000056004
ENSMUSG00000086115
ENSMUSG00000077896
ENSMUSG00000008090
ENSMUSG00000003974
ENSMUSG00000106637
ENSMUSG00000089399
ENSMUSG00000055385
ENSMUSG00000101762
ENSMUSG00000004821
ENSMUSG00000029101
ENSMUSG00000093097
ENSMUSG00000107040
ENSMUSG00000093479
ENSMUSG00000103580
ENSMUSG00000093510
ENSMUSG00000105808
ENSMUSG00000029102
ENSMUSG00000103529
ENSMUSG00000044716
ENSMUSG00000036377
ENSMUSG00000083874
ENSMUSG00000045318
ENSMUSG00000106762
ENSMUSG00000055944
ENSMUSG00000067438
ENSMUSG00000103608
ENSMUSG00000106970
ENSMUSG00000036596
ENSMUSG00000104941
ENSMUSG00000040254
ENSMUSG00000105854
ENSMUSG00000104632
ENSMUSG00000105237
ENSMUSG00002075841
ENSMUSG00000063531
ENSMUSG00000105528
ENSMUSG00000085352
ENSMUSG00000106310
ENSMUSG00000085858
ENSMUSG00000029096
ENSMUSG00000061601
ENSMUSG00000097976
ENSMUSG00000106491
ENSMUSG00000105485
ENSMUSG00000104625
ENSMUSG00000106048
ENSMUSG00000106411
ENSMUSG00000105578
ENSMUSG00000098233
ENSMUSG00000105571
ENSMUSG00000104672
ENSMUSG00000106083
ENSMUSG00000107308
ENSMUSG00000105515
ENSMUSG00000107183
ENSMUSG00002075735
ENSMUSG00000084435
ENSMUSG00000105185
ENSMUSG00000105916
ENSMUSG00000105310
ENSMUSG00000065235
ENSMUSG00000096936
ENSMUSG00000083829
ENSMUSG00000107112
ENSMUSG00000029094
ENSMUSG00000029093
ENSMUSG00000098884
ENSMUSG00000040118
ENSMUSG00000104886
ENSMUSG00000105526
ENSMUSG00000106177
ENSMUSG00000097941
ENSMUSG00000106692
ENSMUSG00000107047
ENSMUSG00000058488
ENSMUSG00000106963
ENSMUSG00000106060
ENSMUSG00000016128
ENSMUSG00000028864
ENSMUSG00000107011
ENSMUSG00000106339
ENSMUSG00000107387
ENSMUSG00000105660
ENSMUSG00000059179
ENSMUSG00000107154
ENSMUSG00000109903
ENSMUSG00000099854
ENSMUSG00000105706
ENSMUSG00000107123
ENSMUSG00000106759
ENSMUSG00000028780
ENSMUSG00000033970
ENSMUSG00000107326
ENSMUSG00000107241
ENSMUSG00000117286
ENSMUSG00000002944
ENSMUSG00000028777
ENSMUSG00000057614
ENSMUSG00000104540
ENSMUSG00000104718
ENSMUSG00000105930
ENSMUSG00000089364
ENSMUSG00000106498
ENSMUSG00000106433
ENSMUSG00000029121
ENSMUSG00000029122
ENSMUSG00000107307
ENSMUSG00000050248
ENSMUSG00000029123
ENSMUSG00000062329
ENSMUSG00000107131
ENSMUSG00000048450
ENSMUSG00000106718
ENSMUSG00000107126
ENSMUSG00000107129
ENSMUSG00000072720
ENSMUSG00000098230
ENSMUSG00000040003
ENSMUSG00000042249
ENSMUSG00000073174
ENSMUSG00000037605
ENSMUSG00000107226
ENSMUSG00002074859
ENSMUSG00000039987
ENSMUSG00000106926
ENSMUSG00000077288
ENSMUSG00000084731
ENSMUSG00000077474
ENSMUSG00000106576
ENSMUSG00000087813
ENSMUSG00000096269
ENSMUSG00000106116
ENSMUSG00000106104
ENSMUSG00000070498
ENSMUSG00000091970
ENSMUSG00000105274
ENSMUSG00000106378
ENSMUSG00000105593
ENSMUSG00000105189
ENSMUSG00000119346
ENSMUSG00000104175
ENSMUSG00000104825
ENSMUSG00000084551
ENSMUSG00000105673
ENSMUSG00000106235
ENSMUSG00000029245
ENSMUSG00000105316
ENSMUSG00000105782
ENSMUSG00000079067
ENSMUSG00000106598
ENSMUSG00000105658
ENSMUSG00000105490
ENSMUSG00000106389
ENSMUSG00000105575
ENSMUSG00000104878
ENSMUSG00000064555
ENSMUSG00000106225
ENSMUSG00000105308
ENSMUSG00000104778
ENSMUSG00000034324
ENSMUSG00000029253
ENSMUSG00000087104
ENSMUSG00000104971
ENSMUSG00000039934
ENSMUSG00000104920
ENSMUSG00000105275
ENSMUSG00000064280
ENSMUSG00000039899
ENSMUSG00000047221
ENSMUSG00000034310
ENSMUSG00000106275
ENSMUSG00000104727
ENSMUSG00000104980
ENSMUSG00000105172
ENSMUSG00000105059
ENSMUSG00000081683
ENSMUSG00000029255
ENSMUSG00000048520
ENSMUSG00000039883
ENSMUSG00000106135
ENSMUSG00000061184
ENSMUSG00000119790
ENSMUSG00000061259
ENSMUSG00000072845
ENSMUSG00000079451
ENSMUSG00000048764
ENSMUSG00000029423
ENSMUSG00000105483
ENSMUSG00000086422
ENSMUSG00000035861
ENSMUSG00000106507
ENSMUSG00000046572
ENSMUSG00000077273
ENSMUSG00000054537
ENSMUSG00000089851
ENSMUSG00000105704
ENSMUSG00000104937
ENSMUSG00000039315
ENSMUSG00000079528
ENSMUSG00000107070
ENSMUSG00000029128
ENSMUSG00000049691
ENSMUSG00000119825
ENSMUSG00000035836
ENSMUSG00000075983
ENSMUSG00000104798
ENSMUSG00000118539
ENSMUSG00000106185
ENSMUSG00000104802
ENSMUSG00000035811
ENSMUSG00000105315
ENSMUSG00000106003
ENSMUSG00000061755
ENSMUSG00000070704
ENSMUSG00000105625
ENSMUSG00000106502
ENSMUSG00000029015
ENSMUSG00000054630
ENSMUSG00000085720
ENSMUSG00000035780
ENSMUSG00000106303
ENSMUSG00000105192
ENSMUSG00000029420
ENSMUSG00000104664
ENSMUSG00000106397
ENSMUSG00000106132
ENSMUSG00000105271
ENSMUSG00000106522
ENSMUSG00000061906
ENSMUSG00000106677
ENSMUSG00000029268
ENSMUSG00000107180
ENSMUSG00000039782
ENSMUSG00000105374
ENSMUSG00000105326
ENSMUSG00000029269
ENSMUSG00000029273
ENSMUSG00000029272
ENSMUSG00000106074
ENSMUSG00000106217
ENSMUSG00000105246
ENSMUSG00000042453
ENSMUSG00000090008
ENSMUSG00000073152
ENSMUSG00000081855
ENSMUSG00000092704
ENSMUSG00000106181
ENSMUSG00000105076
ENSMUSG00002076602
ENSMUSG00000106379
ENSMUSG00000104866
ENSMUSG00002076077
ENSMUSG00000105254
ENSMUSG00000070702
ENSMUSG00000063157
ENSMUSG00000119930
ENSMUSG00000105796
ENSMUSG00000119270
ENSMUSG00000039753
ENSMUSG00000104823
ENSMUSG00000106609
ENSMUSG00000104701
ENSMUSG00000029082
ENSMUSG00000061937
ENSMUSG00000061388
ENSMUSG00000002240
ENSMUSG00000104839
ENSMUSG00000118576
ENSMUSG00000067156
ENSMUSG00000009580
ENSMUSG00000099605
ENSMUSG00000105888
ENSMUSG00000001622
ENSMUSG00000028995
ENSMUSG00000105866
ENSMUSG00000060371
ENSMUSG00002076918
ENSMUSG00000106694
ENSMUSG00000034040
ENSMUSG00000107207
ENSMUSG00000107295
ENSMUSG00000106710
ENSMUSG00000029086
ENSMUSG00000105264
ENSMUSG00000072962
ENSMUSG00000105048
ENSMUSG00000105373
ENSMUSG00000105353
ENSMUSG00000105263
ENSMUSG00000106097
ENSMUSG00000058905
ENSMUSG00000106172
ENSMUSG00000105227
ENSMUSG00000104893
ENSMUSG00000029092
ENSMUSG00000015806
ENSMUSG00000105255
ENSMUSG00000035540
ENSMUSG00000106534
ENSMUSG00000015879
ENSMUSG00000097825
ENSMUSG00000015882
ENSMUSG00000067321
ENSMUSG00000106875
ENSMUSG00000107113
ENSMUSG00000028944
ENSMUSG00000105763
ENSMUSG00002076426
ENSMUSG00000028938
ENSMUSG00002074973
ENSMUSG00000038072
ENSMUSG00000054116
ENSMUSG00000031558
ENSMUSG00000106214
ENSMUSG00000105502
ENSMUSG00000105184
ENSMUSG00000065603
ENSMUSG00000105086
ENSMUSG00000029371
ENSMUSG00000029372
ENSMUSG00000029373
ENSMUSG00000029379
ENSMUSG00000029375
ENSMUSG00002076065
ENSMUSG00000106957
ENSMUSG00000107044
ENSMUSG00000029089
ENSMUSG00000029380
ENSMUSG00002075252
ENSMUSG00000058427
ENSMUSG00000107218
ENSMUSG00000029376
ENSMUSG00000029088
ENSMUSG00000093748
ENSMUSG00000105530
ENSMUSG00000057577
ENSMUSG00000103544
ENSMUSG00000105974
ENSMUSG00000105791
ENSMUSG00000106469
ENSMUSG00000104655
ENSMUSG00000105332
ENSMUSG00000104929
ENSMUSG00000056367
ENSMUSG00000106244
ENSMUSG00000105620
ENSMUSG00000104562
ENSMUSG00000104661
ENSMUSG00000105828
ENSMUSG00000106579
ENSMUSG00000105700
ENSMUSG00000093490
ENSMUSG00000106539
ENSMUSG00000083477
ENSMUSG00000104634
ENSMUSG00000029090
ENSMUSG00000106430
ENSMUSG00000104870
ENSMUSG00000105020
ENSMUSG00000105320
ENSMUSG00000106038
ENSMUSG00000105931
ENSMUSG00002076511
ENSMUSG00000104847
ENSMUSG00000106464
ENSMUSG00000061576
ENSMUSG00000052295
ENSMUSG00000081970
ENSMUSG00000029173
ENSMUSG00000029186
ENSMUSG00000044681
ENSMUSG00000043913
ENSMUSG00000029179
ENSMUSG00000048271
ENSMUSG00000063919
ENSMUSG00000097726
ENSMUSG00000106909
ENSMUSG00000107237
ENSMUSG00000041512
ENSMUSG00000107327
ENSMUSG00000029130
ENSMUSG00000078182
ENSMUSG00000061288
ENSMUSG00002075044
ENSMUSG00000039178
ENSMUSG00000039156
ENSMUSG00000106529
ENSMUSG00000105143
ENSMUSG00000106126
ENSMUSG00000077507
ENSMUSG00000106113
ENSMUSG00000105702
ENSMUSG00000105384
ENSMUSG00000105551
ENSMUSG00000083902
ENSMUSG00000105186
ENSMUSG00000105685
ENSMUSG00000106326
ENSMUSG00000105693
ENSMUSG00000104892
ENSMUSG00000029108
ENSMUSG00000029361
ENSMUSG00000105940
ENSMUSG00000104821
ENSMUSG00000105637
ENSMUSG00000105050
ENSMUSG00000104564
ENSMUSG00000105079
ENSMUSG00000105877
ENSMUSG00000106337
ENSMUSG00000104871
ENSMUSG00000105431
ENSMUSG00000104709
ENSMUSG00000103959
ENSMUSG00000106646
ENSMUSG00000105049
ENSMUSG00000105525
ENSMUSG00000106146
ENSMUSG00000106634
ENSMUSG00000104889
ENSMUSG00000104563
ENSMUSG00000106013
ENSMUSG00000105158
ENSMUSG00000106042
ENSMUSG00000087034
ENSMUSG00000088048
ENSMUSG00000106548
ENSMUSG00000105486
ENSMUSG00000077555
ENSMUSG00000106044
ENSMUSG00000104775
ENSMUSG00000105903
ENSMUSG00000106370
ENSMUSG00000106530
ENSMUSG00000077228
ENSMUSG00000105285
ENSMUSG00000119858
ENSMUSG00000037999
ENSMUSG00000105694
ENSMUSG00000105707
ENSMUSG00000090326
ENSMUSG00000073102
ENSMUSG00000106311
ENSMUSG00000090061
ENSMUSG00000060512
ENSMUSG00000106708
ENSMUSG00000106745
ENSMUSG00000107144
ENSMUSG00000100573
ENSMUSG00002076829
ENSMUSG00000106938
ENSMUSG00000106991
ENSMUSG00000085708
ENSMUSG00000105105
ENSMUSG00000100911
ENSMUSG00000105251
ENSMUSG00000105352
ENSMUSG00000106566
ENSMUSG00000104961
ENSMUSG00000062372
ENSMUSG00000104806
ENSMUSG00000044827
ENSMUSG00000051498
ENSMUSG00000018263
ENSMUSG00000107084
ENSMUSG00000029185
ENSMUSG00000077042
ENSMUSG00000106186
ENSMUSG00000037913
ENSMUSG00000107141
ENSMUSG00000105006
ENSMUSG00000034663
ENSMUSG00000104591
ENSMUSG00000055725
ENSMUSG00000029608
ENSMUSG00000106841
ENSMUSG00000050640
ENSMUSG00000086259
ENSMUSG00000037736
ENSMUSG00000106785
ENSMUSG00002075048
ENSMUSG00000012520
ENSMUSG00000029221
ENSMUSG00000106947
ENSMUSG00000059434
ENSMUSG00000106935
ENSMUSG00000106866
ENSMUSG00000106950
ENSMUSG00000062761
ENSMUSG00000052139
ENSMUSG00002075106
ENSMUSG00000107140
ENSMUSG00000106894
ENSMUSG00000102759
ENSMUSG00000029135
ENSMUSG00000118998
ENSMUSG00000107220
ENSMUSG00000029134
ENSMUSG00000081200
ENSMUSG00000107078
ENSMUSG00000107036
ENSMUSG00000107211
ENSMUSG00000107318
ENSMUSG00000075598
ENSMUSG00000104668
ENSMUSG00000029526
ENSMUSG00000103298
ENSMUSG00000025854
ENSMUSG00000036526
ENSMUSG00000039683
ENSMUSG00000097947
ENSMUSG00002075234
ENSMUSG00000096810
ENSMUSG00000104577
ENSMUSG00000062038
ENSMUSG00000028883
ENSMUSG00000105334
ENSMUSG00000105041
ENSMUSG00000104626
ENSMUSG00000105366
ENSMUSG00000104905
ENSMUSG00000085915
ENSMUSG00000029322
ENSMUSG00000104993
ENSMUSG00000029319
ENSMUSG00000085269
ENSMUSG00000035273
ENSMUSG00000029314
ENSMUSG00000106178
ENSMUSG00000106255
ENSMUSG00000029126
ENSMUSG00000029127
ENSMUSG00000097029
ENSMUSG00000039358
ENSMUSG00000106932
ENSMUSG00000005107
ENSMUSG00000089646
ENSMUSG00000051596
ENSMUSG00000105387
ENSMUSG00002076379
ENSMUSG00000105470
ENSMUSG00000105584
ENSMUSG00000105495
ENSMUSG00000106045
ENSMUSG00000104994
ENSMUSG00000105624
ENSMUSG00000106384
ENSMUSG00000029673
ENSMUSG00000037390
ENSMUSG00000106466
ENSMUSG00000118522
ENSMUSG00000106190
ENSMUSG00000094840
ENSMUSG00000068082
ENSMUSG00000036256
ENSMUSG00000106828
ENSMUSG00000029279
ENSMUSG00000081798
ENSMUSG00000106396
ENSMUSG00000064554
ENSMUSG00000033805
ENSMUSG00000090558
ENSMUSG00000033794
ENSMUSG00000111375
ENSMUSG00000089628
ENSMUSG00000089798
ENSMUSG00000091794
ENSMUSG00000061578
ENSMUSG00000107199
ENSMUSG00000120005
ENSMUSG00000107053
ENSMUSG00000120245
ENSMUSG00000120248
ENSMUSG00000106554
ENSMUSG00000106754
ENSMUSG00000119978
ENSMUSG00000120619
ENSMUSG00000120628
ENSMUSG00000097640
ENSMUSG00000120360
ENSMUSG00000120663
ENSMUSG00000120527
ENSMUSG00000120374
ENSMUSG00000097626
ENSMUSG00000119967
ENSMUSG00000106783
ENSMUSG00000099061
ENSMUSG00000072769
ENSMUSG00000120639
ENSMUSG00000097145
ENSMUSG00000120759
ENSMUSG00000072591
ENSMUSG00000106492
ENSMUSG00000106968
ENSMUSG00000097207
ENSMUSG00000120897
ENSMUSG00000106795
ENSMUSG00000097321
ENSMUSG00000097180
ENSMUSG00000097673
ENSMUSG00000043833
ENSMUSG00000121076
ENSMUSG00000120047
ENSMUSG00000054622
ENSMUSG00000098649
ENSMUSG00000087516
ENSMUSG00000120302
ENSMUSG00000120155
ENSMUSG00000092021
ENSMUSG00000046808
ENSMUSG00000052014
ENSMUSG00000098947
ENSMUSG00000090577
ENSMUSG00000105722
ENSMUSG00000106520
ENSMUSG00000106504
ENSMUSG00000090701
ENSMUSG00000091936
ENSMUSG00000106399
ENSMUSG00000091483
ENSMUSG00000029384
ENSMUSG00000029385
ENSMUSG00000096617
ENSMUSG00000119041
ENSMUSG00000023078
ENSMUSG00000107092
ENSMUSG00000037379
ENSMUSG00000029111
ENSMUSG00000106743
ENSMUSG00000048142
ENSMUSG00000106868
ENSMUSG00000106771
ENSMUSG00000107284
ENSMUSG00000037053
ENSMUSG00000063739
ENSMUSG00000100543
ENSMUSG00000075599
ENSMUSG00000079156
ENSMUSG00000079278
ENSMUSG00000029204
ENSMUSG00000120171
ENSMUSG00000120641
ENSMUSG00000107254
ENSMUSG00000107259
ENSMUSG00000098264
ENSMUSG00000067285
ENSMUSG00000037355
ENSMUSG00000093885
ENSMUSG00000011034
ENSMUSG00000081022
ENSMUSG00000081618
ENSMUSG00000075591
ENSMUSG00000080935
ENSMUSG00000119207
ENSMUSG00000112214
ENSMUSG00000105437
ENSMUSG00000105926
ENSMUSG00000105439
ENSMUSG00000025746
ENSMUSG00000106142
ENSMUSG00000055961
ENSMUSG00000007457
ENSMUSG00000100704
ENSMUSG00000007907
ENSMUSG00000029280
ENSMUSG00000105905
ENSMUSG00000104640
ENSMUSG00000105807
ENSMUSG00000106065
ENSMUSG00000105576
ENSMUSG00000106593
ENSMUSG00000090302
ENSMUSG00000064156
ENSMUSG00000029282
ENSMUSG00000106633
ENSMUSG00000105013
ENSMUSG00000029288
ENSMUSG00000029286
ENSMUSG00000105348
ENSMUSG00000035456
ENSMUSG00000045238
ENSMUSG00000029182
ENSMUSG00000053194
ENSMUSG00002075404
ENSMUSG00000106300
ENSMUSG00000053214
ENSMUSG00000049265
ENSMUSG00000030131
ENSMUSG00000108208
ENSMUSG00000106248
ENSMUSG00000105464
ENSMUSG00000104883
ENSMUSG00000091268
ENSMUSG00000094491
ENSMUSG00000104843
ENSMUSG00000104584
ENSMUSG00000106401
ENSMUSG00000096580
ENSMUSG00000076505
ENSMUSG00000087917
ENSMUSG00000093906
ENSMUSG00000104742
ENSMUSG00000076508
ENSMUSG00000106372
ENSMUSG00000105005
ENSMUSG00000094345
ENSMUSG00000088245
ENSMUSG00000095737
ENSMUSG00000096632
ENSMUSG00000076512
ENSMUSG00000095497
ENSMUSG00000076514
ENSMUSG00000094872
ENSMUSG00000104575
ENSMUSG00000106098
ENSMUSG00000106480
ENSMUSG00000104532
ENSMUSG00000106331
ENSMUSG00000104934
ENSMUSG00000094335
ENSMUSG00000105306
ENSMUSG00000105007
ENSMUSG00000106630
ENSMUSG00000091800
ENSMUSG00000105363
ENSMUSG00000105463
ENSMUSG00000095771
ENSMUSG00000088900
ENSMUSG00000093861
ENSMUSG00000104832
ENSMUSG00000106403
ENSMUSG00000106187
ENSMUSG00000105319
ENSMUSG00000096515
ENSMUSG00000077325
ENSMUSG00000076525
ENSMUSG00000076534
ENSMUSG00000076535
ENSMUSG00000106124
ENSMUSG00000105630
ENSMUSG00000105267
ENSMUSG00000079544
ENSMUSG00000104838
ENSMUSG00000076536
ENSMUSG00000079262
ENSMUSG00000023289
ENSMUSG00000047102
ENSMUSG00000105301
ENSMUSG00000094319
ENSMUSG00000095753
ENSMUSG00000079542
ENSMUSG00000094993
ENSMUSG00000106298
ENSMUSG00000076562
ENSMUSG00000105725
ENSMUSG00000076563
ENSMUSG00000106256
ENSMUSG00000076564
ENSMUSG00000094094
ENSMUSG00000096422
ENSMUSG00000094433
ENSMUSG00000105915
ENSMUSG00000095007
ENSMUSG00000104533
ENSMUSG00000105955
ENSMUSG00000076569
ENSMUSG00000105451
ENSMUSG00000076570
ENSMUSG00000076571
ENSMUSG00000076572
ENSMUSG00000076573
ENSMUSG00002076017
ENSMUSG00000106226
ENSMUSG00000104769
ENSMUSG00000076575
ENSMUSG00000076576
ENSMUSG00000105781
ENSMUSG00000076577
ENSMUSG00000106192
ENSMUSG00000076578
ENSMUSG00000094356
ENSMUSG00002075740
ENSMUSG00000076580
ENSMUSG00000071112
ENSMUSG00000030244
ENSMUSG00000076594
ENSMUSG00000105305
ENSMUSG00000106315
ENSMUSG00000104692
ENSMUSG00000105862
ENSMUSG00000094117
ENSMUSG00000105499
ENSMUSG00000076596
ENSMUSG00000095338
ENSMUSG00000104760
ENSMUSG00000076598
ENSMUSG00000030246
ENSMUSG00000106667
ENSMUSG00000095335
ENSMUSG00000029862
ENSMUSG00000096715
ENSMUSG00000094478
ENSMUSG00000095351
ENSMUSG00000095682
ENSMUSG00000076604
ENSMUSG00000048206
ENSMUSG00000047046
ENSMUSG00000029861
ENSMUSG00000108033
ENSMUSG00000076605
ENSMUSG00000033216
ENSMUSG00000107472
ENSMUSG00002075885
ENSMUSG00000049249
ENSMUSG00000049037
ENSMUSG00000043832
ENSMUSG00000059639
ENSMUSG00000030147
ENSMUSG00000077369
ENSMUSG00000068396
ENSMUSG00000033182
ENSMUSG00000054474
ENSMUSG00000097730
ENSMUSG00000030148
ENSMUSG00000108206
ENSMUSG00000108212
ENSMUSG00000107471
ENSMUSG00000054422
ENSMUSG00000067767
ENSMUSG00000089183
ENSMUSG00000083713
ENSMUSG00000023349
ENSMUSG00000030144
ENSMUSG00000055027
ENSMUSG00000098623
ENSMUSG00000053012
ENSMUSG00000107749
ENSMUSG00000053044
ENSMUSG00000030142
ENSMUSG00000107855
ENSMUSG00000107959
ENSMUSG00000091260
ENSMUSG00000108132
ENSMUSG00000033174
ENSMUSG00000107624
ENSMUSG00000107835
ENSMUSG00000107719
ENSMUSG00000107966
ENSMUSG00000053977
ENSMUSG00000091620
ENSMUSG00000088716
ENSMUSG00000002222
ENSMUSG00000072780
ENSMUSG00000029735
ENSMUSG00000084325
ENSMUSG00000107709
ENSMUSG00000107845
ENSMUSG00000107600
ENSMUSG00000039419
ENSMUSG00000107729
ENSMUSG00000107858
ENSMUSG00000108070
ENSMUSG00000107643
ENSMUSG00000108146
ENSMUSG00000107779
ENSMUSG00000108008
ENSMUSG00000107414
ENSMUSG00000107433
ENSMUSG00000108123
ENSMUSG00000107886
ENSMUSG00000108055
ENSMUSG00000107515
ENSMUSG00002076345
ENSMUSG00000107913
ENSMUSG00000107606
ENSMUSG00000107571
ENSMUSG00000107782
ENSMUSG00000108189
ENSMUSG00000107712
ENSMUSG00000107442
ENSMUSG00000089538
ENSMUSG00000107454
ENSMUSG00000079575
ENSMUSG00000107725
ENSMUSG00000107853
ENSMUSG00000108772
ENSMUSG00000108496
ENSMUSG00000108813
ENSMUSG00000030282
ENSMUSG00000052852
ENSMUSG00000048473
ENSMUSG00000072683
ENSMUSG00000030283
ENSMUSG00000107443
ENSMUSG00000108085
ENSMUSG00000005069
ENSMUSG00000055403
ENSMUSG00000038527
ENSMUSG00000090254
ENSMUSG00000107622
ENSMUSG00000055172
ENSMUSG00000097816
ENSMUSG00000038521
ENSMUSG00000089961
ENSMUSG00000030084
ENSMUSG00000107570
ENSMUSG00000030086
ENSMUSG00000107680
ENSMUSG00000000811
ENSMUSG00000100128
ENSMUSG00000096051
ENSMUSG00000092311
ENSMUSG00000068232
ENSMUSG00000068231
ENSMUSG00000044248
ENSMUSG00000061653
ENSMUSG00000092303
ENSMUSG00000060724
ENSMUSG00000057592
ENSMUSG00000092450
ENSMUSG00000092588
ENSMUSG00000107875
ENSMUSG00000030279
ENSMUSG00000095932
ENSMUSG00000108094
ENSMUSG00000107693
ENSMUSG00000107398
ENSMUSG00000030275
ENSMUSG00000107802
ENSMUSG00000049553
ENSMUSG00000108119
ENSMUSG00000049694
ENSMUSG00000056643
ENSMUSG00000056091
ENSMUSG00000108371
ENSMUSG00000037621
ENSMUSG00000034456
ENSMUSG00000034430
ENSMUSG00000042810
ENSMUSG00000108181
ENSMUSG00000048794
ENSMUSG00000108111
ENSMUSG00000068551
ENSMUSG00000030088
ENSMUSG00000108271
ENSMUSG00000089781
ENSMUSG00000030089
ENSMUSG00000034312
ENSMUSG00000107795
ENSMUSG00000029797
ENSMUSG00000015112
ENSMUSG00000029754
ENSMUSG00000029755
ENSMUSG00000007216
ENSMUSG00000053297
ENSMUSG00000064262
ENSMUSG00000108117
ENSMUSG00000034245
ENSMUSG00000108158
ENSMUSG00000051124
ENSMUSG00000107397
ENSMUSG00000067344
ENSMUSG00002075270
ENSMUSG00000087277
ENSMUSG00000108234
ENSMUSG00000083962
ENSMUSG00000054435
ENSMUSG00000047867
ENSMUSG00000098715
ENSMUSG00000085658
ENSMUSG00000043931
ENSMUSG00000030259
ENSMUSG00000090019
ENSMUSG00000030256
ENSMUSG00000108126
ENSMUSG00000108130
ENSMUSG00000107574
ENSMUSG00000064080
ENSMUSG00000068794
ENSMUSG00000030093
ENSMUSG00000108804
ENSMUSG00000097693
ENSMUSG00000098240
ENSMUSG00000108810
ENSMUSG00000034203
ENSMUSG00000107661
ENSMUSG00000107546
ENSMUSG00000029810
ENSMUSG00000108335
ENSMUSG00000108308
ENSMUSG00000023367
ENSMUSG00000107597
ENSMUSG00000052861
ENSMUSG00000065072
ENSMUSG00000107931
ENSMUSG00000118786
ENSMUSG00000064408
ENSMUSG00000107951
ENSMUSG00000107918
ENSMUSG00000107830
ENSMUSG00000030287
ENSMUSG00000030098
ENSMUSG00000082120
ENSMUSG00000029632
ENSMUSG00000034063
ENSMUSG00000108625
ENSMUSG00000063063
ENSMUSG00000034037
ENSMUSG00000071356
ENSMUSG00000023403
ENSMUSG00000090624
ENSMUSG00000029629
ENSMUSG00000108071
ENSMUSG00000057223
ENSMUSG00000108209
ENSMUSG00000068341
ENSMUSG00000079516
ENSMUSG00000023140
ENSMUSG00000059654
ENSMUSG00000030017
ENSMUSG00000097940
ENSMUSG00000108073
ENSMUSG00000118890
ENSMUSG00000101720
ENSMUSG00000108072
ENSMUSG00000107772
ENSMUSG00000107618
ENSMUSG00000032625
ENSMUSG00000005892
ENSMUSG00000086739
ENSMUSG00000108140
ENSMUSG00000107422
ENSMUSG00002075762
ENSMUSG00000108279
ENSMUSG00000108050
ENSMUSG00000098052
ENSMUSG00000052581
ENSMUSG00000107498
ENSMUSG00000107996
ENSMUSG00000107905
ENSMUSG00000029571
ENSMUSG00000077643
ENSMUSG00000108194
ENSMUSG00000106154
ENSMUSG00000106253
ENSMUSG00000030020
ENSMUSG00000101404
ENSMUSG00000079679
ENSMUSG00000118525
ENSMUSG00000048216
ENSMUSG00000107412
ENSMUSG00000108288
ENSMUSG00000052419
ENSMUSG00000040187
ENSMUSG00000107562
ENSMUSG00000035104
ENSMUSG00000107964
ENSMUSG00000087136
ENSMUSG00000030292
ENSMUSG00000030043
ENSMUSG00000030042
ENSMUSG00000107453
ENSMUSG00000108015
ENSMUSG00000029821
ENSMUSG00000016487
ENSMUSG00000040163
ENSMUSG00000029563
ENSMUSG00000040102
ENSMUSG00000080760
ENSMUSG00000077357
ENSMUSG00000063694
ENSMUSG00000045095
ENSMUSG00000099221
ENSMUSG00000088627
ENSMUSG00000089069
ENSMUSG00000029828
ENSMUSG00000107447
ENSMUSG00000029552
ENSMUSG00000107660
ENSMUSG00000108236
ENSMUSG00000030303
ENSMUSG00000045100
ENSMUSG00000030029
ENSMUSG00000098531
ENSMUSG00000001930
ENSMUSG00000035245
ENSMUSG00000000399
ENSMUSG00000107368
ENSMUSG00000030306
ENSMUSG00000000182
ENSMUSG00000082199
ENSMUSG00000038028
ENSMUSG00000097525
ENSMUSG00000107379
ENSMUSG00000081556
ENSMUSG00000107405
ENSMUSG00000000184
ENSMUSG00000030064
ENSMUSG00000108062
ENSMUSG00000029776
ENSMUSG00000107647
ENSMUSG00000063568
ENSMUSG00000081872
ENSMUSG00000030352
ENSMUSG00002076755
ENSMUSG00000108220
ENSMUSG00000107879
ENSMUSG00000107810
ENSMUSG00000097979
ENSMUSG00000107873
ENSMUSG00000108280
ENSMUSG00000107526
ENSMUSG00000034832
ENSMUSG00000099045
ENSMUSG00000035158
ENSMUSG00000108780
ENSMUSG00000051844
ENSMUSG00000014554
ENSMUSG00000059430
ENSMUSG00000006906
ENSMUSG00000108484
ENSMUSG00000108660
ENSMUSG00000003452
ENSMUSG00000014542
ENSMUSG00000034783
ENSMUSG00000107976
ENSMUSG00002075364
ENSMUSG00000030359
ENSMUSG00000107764
ENSMUSG00000057370
ENSMUSG00000047228
ENSMUSG00000107503
ENSMUSG00000019124
ENSMUSG00000038074
ENSMUSG00000005225
ENSMUSG00000101651
ENSMUSG00000038065
ENSMUSG00000108283
ENSMUSG00000058446
ENSMUSG00000107841
ENSMUSG00000038058
ENSMUSG00000077501
ENSMUSG00000002797
ENSMUSG00000088458
ENSMUSG00000060882
ENSMUSG00000106826
ENSMUSG00000003476
ENSMUSG00000030156
ENSMUSG00000029670
ENSMUSG00000062980
ENSMUSG00000029671
ENSMUSG00000030162
ENSMUSG00000030160
ENSMUSG00000108290
ENSMUSG00000030161
ENSMUSG00000107997
ENSMUSG00000108257
ENSMUSG00000050241
ENSMUSG00000030165
ENSMUSG00000030149
ENSMUSG00000107713
ENSMUSG00000084319
ENSMUSG00000107204
ENSMUSG00002076799
ENSMUSG00000107528
ENSMUSG00000108151
ENSMUSG00000033027
ENSMUSG00000087929
ENSMUSG00000107663
ENSMUSG00000035378
ENSMUSG00000079224
ENSMUSG00000108019
ENSMUSG00000030075
ENSMUSG00000107533
ENSMUSG00000108296
ENSMUSG00000030077
ENSMUSG00000030187
ENSMUSG00000058873
ENSMUSG00000108284
ENSMUSG00000030092
ENSMUSG00000089587
ENSMUSG00002076854
ENSMUSG00000030188
ENSMUSG00000107658
ENSMUSG00000032899
ENSMUSG00000107832
ENSMUSG00000071149
ENSMUSG00000107669
ENSMUSG00000060412
ENSMUSG00000107888
ENSMUSG00000056901
ENSMUSG00000053217
ENSMUSG00000107592
ENSMUSG00000058349
ENSMUSG00000108250
ENSMUSG00000107683
ENSMUSG00000057381
ENSMUSG00000030194
ENSMUSG00000107980
ENSMUSG00000062952
ENSMUSG00000056926
ENSMUSG00000107594
ENSMUSG00000059410
ENSMUSG00000108261
ENSMUSG00000063762
ENSMUSG00000057699
ENSMUSG00000107466
ENSMUSG00000062528
ENSMUSG00000107544
ENSMUSG00000107808
ENSMUSG00000107746
ENSMUSG00000107642
ENSMUSG00000072704
ENSMUSG00000107838
ENSMUSG00000108115
ENSMUSG00000107765
ENSMUSG00000107565
ENSMUSG00000107635
ENSMUSG00000064293
ENSMUSG00000029780
ENSMUSG00000071893
ENSMUSG00000030199
ENSMUSG00000091541
ENSMUSG00000108214
ENSMUSG00000108238
ENSMUSG00000115181
ENSMUSG00000091438
ENSMUSG00000092134
ENSMUSG00000115236
ENSMUSG00000108263
ENSMUSG00000107666
ENSMUSG00000057981
ENSMUSG00000093728
ENSMUSG00000064259
ENSMUSG00000114982
ENSMUSG00000115199
ENSMUSG00000115253
ENSMUSG00000093398
ENSMUSG00000093535
ENSMUSG00000108112
ENSMUSG00000013736
ENSMUSG00000037826
ENSMUSG00002076654
ENSMUSG00000042992
ENSMUSG00000108166
ENSMUSG00000029798
ENSMUSG00000107627
ENSMUSG00000104204
ENSMUSG00000043162
ENSMUSG00000097656
ENSMUSG00000030203
ENSMUSG00000062190
ENSMUSG00000037788
ENSMUSG00000115343
ENSMUSG00000107431
ENSMUSG00000077717
ENSMUSG00000093530
ENSMUSG00000030101
ENSMUSG00000091845
ENSMUSG00000093547
ENSMUSG00000093702
ENSMUSG00000095670
ENSMUSG00000107518
ENSMUSG00000033788
ENSMUSG00000107189
ENSMUSG00000029683
ENSMUSG00000029802
ENSMUSG00000108164
ENSMUSG00000087001
ENSMUSG00000063415
ENSMUSG00000048022
ENSMUSG00000089442
ENSMUSG00000029804
ENSMUSG00000039904
ENSMUSG00000055430
ENSMUSG00000033769
ENSMUSG00000098142
ENSMUSG00000081669
ENSMUSG00000107409
ENSMUSG00000107536
ENSMUSG00000107925
ENSMUSG00000029676
ENSMUSG00000106799
ENSMUSG00000107127
ENSMUSG00000037709
ENSMUSG00000107987
ENSMUSG00000049232
ENSMUSG00000108110
ENSMUSG00000073045
ENSMUSG00000119172
ENSMUSG00000064515
ENSMUSG00000046764
ENSMUSG00000107863
ENSMUSG00000108192
ENSMUSG00000043340
ENSMUSG00000106959
ENSMUSG00000030102
ENSMUSG00002075102
ENSMUSG00000108219
ENSMUSG00000105697
ENSMUSG00000107458
ENSMUSG00000043024
ENSMUSG00000087341
ENSMUSG00000102192
ENSMUSG00000090576
ENSMUSG00000054641
ENSMUSG00000108098
ENSMUSG00000108299
ENSMUSG00000108087
ENSMUSG00000039841
ENSMUSG00000107652
ENSMUSG00000097924
ENSMUSG00000030103
ENSMUSG00000030105
ENSMUSG00000045291
ENSMUSG00002076779
ENSMUSG00000091408
ENSMUSG00000107611
ENSMUSG00000071141
ENSMUSG00000039578
ENSMUSG00000107757
ENSMUSG00000108246
ENSMUSG00000107590
ENSMUSG00000107908
ENSMUSG00000108160
ENSMUSG00000088721
ENSMUSG00000108242
ENSMUSG00000107930
ENSMUSG00000108247
ENSMUSG00000092448
ENSMUSG00000071424
ENSMUSG00000107525
ENSMUSG00000107783
ENSMUSG00000030213
ENSMUSG00000056755
ENSMUSG00000092603
ENSMUSG00000030214
ENSMUSG00000107850
ENSMUSG00000107410
ENSMUSG00000029920
ENSMUSG00000042638
ENSMUSG00000063810
ENSMUSG00000107278
ENSMUSG00000029919
ENSMUSG00000089694
ENSMUSG00000090256
ENSMUSG00000051262
ENSMUSG00002075608
ENSMUSG00000033634
ENSMUSG00000047515
ENSMUSG00000001424
ENSMUSG00000044162
ENSMUSG00000043298
ENSMUSG00000107899
ENSMUSG00000049939
ENSMUSG00000103899
ENSMUSG00000049001
ENSMUSG00000065469
ENSMUSG00000082115
ENSMUSG00000030217
ENSMUSG00000085689
ENSMUSG00000059201
ENSMUSG00000064436
ENSMUSG00000030219
ENSMUSG00000030254
ENSMUSG00000030220
ENSMUSG00000029913
ENSMUSG00002075239
ENSMUSG00000092394
ENSMUSG00000064330
ENSMUSG00000107734
ENSMUSG00000107479
ENSMUSG00000107775
ENSMUSG00000108086
ENSMUSG00000030222
ENSMUSG00000029910
ENSMUSG00000062905
ENSMUSG00000107710
ENSMUSG00000059375
ENSMUSG00000030257
ENSMUSG00000094189
ENSMUSG00000108188
ENSMUSG00000108215
ENSMUSG00000030001
ENSMUSG00000030223
ENSMUSG00000015766
ENSMUSG00000107878
ENSMUSG00000030225
ENSMUSG00000030000
ENSMUSG00000107927
ENSMUSG00000107842
ENSMUSG00000107857
ENSMUSG00000004285
ENSMUSG00000107891
ENSMUSG00000030231
ENSMUSG00002076174
ENSMUSG00000030047
ENSMUSG00000108184
ENSMUSG00000053004
ENSMUSG00000030314
ENSMUSG00000107411
ENSMUSG00000118568
ENSMUSG00000107566
ENSMUSG00000107395
ENSMUSG00000107704
ENSMUSG00000071553
ENSMUSG00000083221
ENSMUSG00000051855
ENSMUSG00002074898
ENSMUSG00000107825
ENSMUSG00002074986
ENSMUSG00000065501
ENSMUSG00000030323
ENSMUSG00000025607
ENSMUSG00000085321
ENSMUSG00000039032
ENSMUSG00000073209
ENSMUSG00000065610
ENSMUSG00000065604
ENSMUSG00000097998
ENSMUSG00000087312
ENSMUSG00000104030
ENSMUSG00000086922
ENSMUSG00000103220
ENSMUSG00000030123
ENSMUSG00000106867
ENSMUSG00000030126
ENSMUSG00000086931
ENSMUSG00000086855
ENSMUSG00000025608
ENSMUSG00000086732
ENSMUSG00000053768
ENSMUSG00000042213
ENSMUSG00000107497
ENSMUSG00000029763
ENSMUSG00000107103
ENSMUSG00000025702
ENSMUSG00000077758
ENSMUSG00000107556
ENSMUSG00000086762
ENSMUSG00000029762
ENSMUSG00000081991
ENSMUSG00000081196
ENSMUSG00000061758
ENSMUSG00000052131
ENSMUSG00000084965
ENSMUSG00000038871
ENSMUSG00000059689
ENSMUSG00000029761
ENSMUSG00000060411
ENSMUSG00000086834
ENSMUSG00000082791
ENSMUSG00000030134
ENSMUSG00000098583
ENSMUSG00000042042
ENSMUSG00000077787
ENSMUSG00000038836
ENSMUSG00000082920
ENSMUSG00000082118
ENSMUSG00000082446
ENSMUSG00000030110
ENSMUSG00000030145
ENSMUSG00000072623
ENSMUSG00000118520
ENSMUSG00000029848
ENSMUSG00000029847
ENSMUSG00000007827
ENSMUSG00000038784
ENSMUSG00000073155
ENSMUSG00000029843
ENSMUSG00000038648
ENSMUSG00000038641
ENSMUSG00000107035
ENSMUSG00000029830
ENSMUSG00000063455
ENSMUSG00000079598
ENSMUSG00000061436
ENSMUSG00000029925
ENSMUSG00000038507
ENSMUSG00000106976
ENSMUSG00000107365
ENSMUSG00000089422
ENSMUSG00000002413
ENSMUSG00000029918
ENSMUSG00000029916
ENSMUSG00000037172
ENSMUSG00000037159
ENSMUSG00000029911
ENSMUSG00000052850
ENSMUSG00000051331
ENSMUSG00000041477
ENSMUSG00000041460
ENSMUSG00000055003
ENSMUSG00000030170
ENSMUSG00000030172
ENSMUSG00000108282
ENSMUSG00000051586
ENSMUSG00000108232
ENSMUSG00000097011
ENSMUSG00000067825
ENSMUSG00000107915
ENSMUSG00000030137
ENSMUSG00000086527
ENSMUSG00000107923
ENSMUSG00000108223
ENSMUSG00000107752
ENSMUSG00000108022
ENSMUSG00000059908
ENSMUSG00000107735
ENSMUSG00000108083
ENSMUSG00000005503
ENSMUSG00000059159
ENSMUSG00000084282
ENSMUSG00000106955
ENSMUSG00000106945
ENSMUSG00000106779
ENSMUSG00000107184
ENSMUSG00000107017
ENSMUSG00000107222
ENSMUSG00000107215
ENSMUSG00000044156
ENSMUSG00000001376
ENSMUSG00000107094
ENSMUSG00000023964
ENSMUSG00000076357
ENSMUSG00000070107
ENSMUSG00000108091
ENSMUSG00000015189
ENSMUSG00000004631
ENSMUSG00000092035
ENSMUSG00000032827
ENSMUSG00000097385
ENSMUSG00000097464
ENSMUSG00000097396
ENSMUSG00000002588
ENSMUSG00000107881
ENSMUSG00000029759
ENSMUSG00000032667
ENSMUSG00000107668
ENSMUSG00000042607
ENSMUSG00000019577
ENSMUSG00000094868
ENSMUSG00002075665
ENSMUSG00002076380
ENSMUSG00000097356
ENSMUSG00000042505
ENSMUSG00000099182
ENSMUSG00000029752
ENSMUSG00000089862
ENSMUSG00000107705
ENSMUSG00000089890
ENSMUSG00000089735
ENSMUSG00000077250
ENSMUSG00000029638
ENSMUSG00000107724
ENSMUSG00000046178
ENSMUSG00000107851
ENSMUSG00000068699
ENSMUSG00000030302
ENSMUSG00000076548
ENSMUSG00000076549
ENSMUSG00000104697
ENSMUSG00000088675
ENSMUSG00000106222
ENSMUSG00000105110
ENSMUSG00000105883
ENSMUSG00000105747
ENSMUSG00000087441
ENSMUSG00000056215
ENSMUSG00000087356
ENSMUSG00000018999
ENSMUSG00000087613
ENSMUSG00000001642
ENSMUSG00000104931
ENSMUSG00000096336
ENSMUSG00000030361
ENSMUSG00000046733
ENSMUSG00000030205
ENSMUSG00000108191
ENSMUSG00000042770
ENSMUSG00000088372
ENSMUSG00000108248
ENSMUSG00000108239
ENSMUSG00000030207
ENSMUSG00000030206
ENSMUSG00000119940
ENSMUSG00000047104
ENSMUSG00000108179
ENSMUSG00000107768
ENSMUSG00000082691
ENSMUSG00000030208
ENSMUSG00000107773
ENSMUSG00000120453
ENSMUSG00000120520
ENSMUSG00000119951
ENSMUSG00000120614
ENSMUSG00000108084
ENSMUSG00000096299
ENSMUSG00000120648
ENSMUSG00000120672
ENSMUSG00000120046
ENSMUSG00000120732
ENSMUSG00000044471
ENSMUSG00000120745
ENSMUSG00000101553
ENSMUSG00000120764
ENSMUSG00000054556
ENSMUSG00000097675
ENSMUSG00000108289
ENSMUSG00000120580
ENSMUSG00000073144
ENSMUSG00000092090
ENSMUSG00000056771
ENSMUSG00000059659
ENSMUSG00000097462
ENSMUSG00000120192
ENSMUSG00000108276
ENSMUSG00000090063
ENSMUSG00000100680
ENSMUSG00000121085
ENSMUSG00000086212
ENSMUSG00000044867
ENSMUSG00000085067
ENSMUSG00000121138
ENSMUSG00000106734
ENSMUSG00000109556
ENSMUSG00000085776
ENSMUSG00000097616
ENSMUSG00000121179
ENSMUSG00000121030
ENSMUSG00000105646
ENSMUSG00000087305
ENSMUSG00000097166
ENSMUSG00000120319
ENSMUSG00000087380
ENSMUSG00000121218
ENSMUSG00000047720
ENSMUSG00000053063
ENSMUSG00000030158
ENSMUSG00000030159
ENSMUSG00000046080
ENSMUSG00000107792
ENSMUSG00000033082
ENSMUSG00000079293
ENSMUSG00000089997
ENSMUSG00000108079
ENSMUSG00000068263
ENSMUSG00000073018
ENSMUSG00000121300
ENSMUSG00000092237
ENSMUSG00000121325
ENSMUSG00000071332
ENSMUSG00000107380
ENSMUSG00000106893
ENSMUSG00000101162
ENSMUSG00000029992
ENSMUSG00000090891
ENSMUSG00000030022
ENSMUSG00000079462
ENSMUSG00000085412
ENSMUSG00000086126
ENSMUSG00000119290
ENSMUSG00000085413
ENSMUSG00000030031
ENSMUSG00000061838
ENSMUSG00000049409
ENSMUSG00000108118
ENSMUSG00000030051
ENSMUSG00000107593
ENSMUSG00000121511
ENSMUSG00000048636
ENSMUSG00000029999
ENSMUSG00000098175
ENSMUSG00000072940
ENSMUSG00000030232
ENSMUSG00000120271
ENSMUSG00000108122
ENSMUSG00000030074
ENSMUSG00000107989
ENSMUSG00000121283
ENSMUSG00000101397
ENSMUSG00000076476
ENSMUSG00000076477
ENSMUSG00000102988
ENSMUSG00000053442
ENSMUSG00000036402
ENSMUSG00000107634
ENSMUSG00000084154
ENSMUSG00000107869
ENSMUSG00000064987
ENSMUSG00000036390
ENSMUSG00000087231
ENSMUSG00000097603
ENSMUSG00000107799
ENSMUSG00000018341
ENSMUSG00000079543
ENSMUSG00000076538
ENSMUSG00000076557
ENSMUSG00000105752
ENSMUSG00000076539
ENSMUSG00000105539
ENSMUSG00000076540
ENSMUSG00000076541
ENSMUSG00000105480
ENSMUSG00000094315
ENSMUSG00000105313
ENSMUSG00000105462
ENSMUSG00000104922
ENSMUSG00000076543
ENSMUSG00000105989
ENSMUSG00000106387
ENSMUSG00000076545
ENSMUSG00000105968
ENSMUSG00000073028
ENSMUSG00000076547
ENSMUSG00000120647
ENSMUSG00000076550
ENSMUSG00000105323
ENSMUSG00000094262
ENSMUSG00000106216
ENSMUSG00000076552
ENSMUSG00000094006
ENSMUSG00000104679
ENSMUSG00000095633
ENSMUSG00000092746
ENSMUSG00002075625
ENSMUSG00000104551
ENSMUSG00000076555
ENSMUSG00000105369
ENSMUSG00000076556
ENSMUSG00000106546
ENSMUSG00000106016
ENSMUSG00000106213
ENSMUSG00000096833
ENSMUSG00000076499
ENSMUSG00000098970
ENSMUSG00000056836
ENSMUSG00000101153
ENSMUSG00000046182
ENSMUSG00000108376
ENSMUSG00000092592
ENSMUSG00000074166
ENSMUSG00000037541
ENSMUSG00000083500
ENSMUSG00000109500
ENSMUSG00000085745
ENSMUSG00000062444
ENSMUSG00000074165
ENSMUSG00000091401
ENSMUSG00000091004
ENSMUSG00000092193
ENSMUSG00000102252
ENSMUSG00000108937
ENSMUSG00000047370
ENSMUSG00000109451
ENSMUSG00000109220
ENSMUSG00000108917
ENSMUSG00002076037
ENSMUSG00002075976
ENSMUSG00000092847
ENSMUSG00000119641
ENSMUSG00000025813
ENSMUSG00000109394
ENSMUSG00002076324
ENSMUSG00002076632
ENSMUSG00002075860
ENSMUSG00000119499
ENSMUSG00002076260
ENSMUSG00000077869
ENSMUSG00000119021
ENSMUSG00000119456
ENSMUSG00002075559
ENSMUSG00000030525
ENSMUSG00000097682
ENSMUSG00000033510
ENSMUSG00000108421
ENSMUSG00000108700
ENSMUSG00000108629
ENSMUSG00000108313
ENSMUSG00000070606
ENSMUSG00000108775
ENSMUSG00000108469
ENSMUSG00000108620
ENSMUSG00000063582
ENSMUSG00000108868
ENSMUSG00000108845
ENSMUSG00000109734
ENSMUSG00000109140
ENSMUSG00000110330
ENSMUSG00000056782
ENSMUSG00000057770
ENSMUSG00000030468
ENSMUSG00000073916
ENSMUSG00000110284
ENSMUSG00000094685
ENSMUSG00000030638
ENSMUSG00000044120
ENSMUSG00000109918
ENSMUSG00000047225
ENSMUSG00000047794
ENSMUSG00000048425
ENSMUSG00000073909
ENSMUSG00000038570
ENSMUSG00000073907
ENSMUSG00000110265
ENSMUSG00000050266
ENSMUSG00000043948
ENSMUSG00000038563
ENSMUSG00000109106
ENSMUSG00000109541
ENSMUSG00000030483
ENSMUSG00000108552
ENSMUSG00000109506
ENSMUSG00000094841
ENSMUSG00000030472
ENSMUSG00000038540
ENSMUSG00000030474
ENSMUSG00000108783
ENSMUSG00000038888
ENSMUSG00000046027
ENSMUSG00000044737
ENSMUSG00000108825
ENSMUSG00000108734
ENSMUSG00000054046
ENSMUSG00000108588
ENSMUSG00000044430
ENSMUSG00000001741
ENSMUSG00000085080
ENSMUSG00000067616
ENSMUSG00000030693
ENSMUSG00000047884
ENSMUSG00000064023
ENSMUSG00000030523
ENSMUSG00000030713
ENSMUSG00000108770
ENSMUSG00000098910
ENSMUSG00000066704
ENSMUSG00000108422
ENSMUSG00000108472
ENSMUSG00000049685
ENSMUSG00000050063
ENSMUSG00000074155
ENSMUSG00000108781
ENSMUSG00000030522
ENSMUSG00000055193
ENSMUSG00000108432
ENSMUSG00000052353
ENSMUSG00000108323
ENSMUSG00000060407
ENSMUSG00000063089
ENSMUSG00000038459
ENSMUSG00000108651
ENSMUSG00000097016
ENSMUSG00000092743
ENSMUSG00000109381
ENSMUSG00000109091
ENSMUSG00000063133
ENSMUSG00000108746
ENSMUSG00000059042
ENSMUSG00000033429
ENSMUSG00000108730
ENSMUSG00000108602
ENSMUSG00000044485
ENSMUSG00000108794
ENSMUSG00000108539
ENSMUSG00000053719
ENSMUSG00000108759
ENSMUSG00000108339
ENSMUSG00000108328
ENSMUSG00000108440
ENSMUSG00000063177
ENSMUSG00000030519
ENSMUSG00000030518
ENSMUSG00000070520
ENSMUSG00000063713
ENSMUSG00000108727
ENSMUSG00000066515
ENSMUSG00000108459
ENSMUSG00000066513
ENSMUSG00000108679
ENSMUSG00000066512
ENSMUSG00000054310
ENSMUSG00000063903
ENSMUSG00000038782
ENSMUSG00000108622
ENSMUSG00002075429
ENSMUSG00000015709
ENSMUSG00000097789
ENSMUSG00000109513
ENSMUSG00000030516
ENSMUSG00000108541
ENSMUSG00000108533
ENSMUSG00000086662
ENSMUSG00000085236
ENSMUSG00000032640
ENSMUSG00000097634
ENSMUSG00000108686
ENSMUSG00000015133
ENSMUSG00000109119
ENSMUSG00000078677
ENSMUSG00000055571
ENSMUSG00002076205
ENSMUSG00000098353
ENSMUSG00000062426
ENSMUSG00000039608
ENSMUSG00000110039
ENSMUSG00000061549
ENSMUSG00000092401
ENSMUSG00000020168
ENSMUSG00000062878
ENSMUSG00000057067
ENSMUSG00000092293
ENSMUSG00000092372
ENSMUSG00000059319
ENSMUSG00000062042
ENSMUSG00000060688
ENSMUSG00000015134
ENSMUSG00000109114
ENSMUSG00000030509
ENSMUSG00000001773
ENSMUSG00000090949
ENSMUSG00000109334
ENSMUSG00000108816
ENSMUSG00000109133
ENSMUSG00000110234
ENSMUSG00000030882
ENSMUSG00000081911
ENSMUSG00000058145
ENSMUSG00000109273
ENSMUSG00000043831
ENSMUSG00000030562
ENSMUSG00000004651
ENSMUSG00000049583
ENSMUSG00000108983
ENSMUSG00000108893
ENSMUSG00000109461
ENSMUSG00000108890
ENSMUSG00000087947
ENSMUSG00000108993
ENSMUSG00000030560
ENSMUSG00000109244
ENSMUSG00000077693
ENSMUSG00000030894
ENSMUSG00000030557
ENSMUSG00000109539
ENSMUSG00000109363
ENSMUSG00000030559
ENSMUSG00000080748
ENSMUSG00000069972
ENSMUSG00000098174
ENSMUSG00000036862
ENSMUSG00000086414
ENSMUSG00000039428
ENSMUSG00000109327
ENSMUSG00000109199
ENSMUSG00000030556
ENSMUSG00000087926
ENSMUSG00000049791
ENSMUSG00000109342
ENSMUSG00000109311
ENSMUSG00000094493
ENSMUSG00000109861
ENSMUSG00000036744
ENSMUSG00000056863
ENSMUSG00000039391
ENSMUSG00000030555
ENSMUSG00000049674
ENSMUSG00000109391
ENSMUSG00000073897
ENSMUSG00000110209
ENSMUSG00000030554
ENSMUSG00000060503
ENSMUSG00000108871
ENSMUSG00002076390
ENSMUSG00000097981
ENSMUSG00000073896
ENSMUSG00000005533
ENSMUSG00000051041
ENSMUSG00000109374
ENSMUSG00000030553
ENSMUSG00000074071
ENSMUSG00000109245
ENSMUSG00000108897
ENSMUSG00000062235
ENSMUSG00000036528
ENSMUSG00000049740
ENSMUSG00000048065
ENSMUSG00000109402
ENSMUSG00000048236
ENSMUSG00000066242
ENSMUSG00000109192
ENSMUSG00000095910
ENSMUSG00000108863
ENSMUSG00000109542
ENSMUSG00000109788
ENSMUSG00000066245
ENSMUSG00000073893
ENSMUSG00000095212
ENSMUSG00000108654
ENSMUSG00000108638
ENSMUSG00000008789
ENSMUSG00002075659
ENSMUSG00000032776
ENSMUSG00000078793
ENSMUSG00000110171
ENSMUSG00000108995
ENSMUSG00000096068
ENSMUSG00000108916
ENSMUSG00000095929
ENSMUSG00000096465
ENSMUSG00000109174
ENSMUSG00000109639
ENSMUSG00000109884
ENSMUSG00000108530
ENSMUSG00000097756
ENSMUSG00000108545
ENSMUSG00000070509
ENSMUSG00000056946
ENSMUSG00000051200
ENSMUSG00000109406
ENSMUSG00000062434
ENSMUSG00000109553
ENSMUSG00000066240
ENSMUSG00000046431
ENSMUSG00000066239
ENSMUSG00000049709
ENSMUSG00000031028
ENSMUSG00000048330
ENSMUSG00000118906
ENSMUSG00000036111
ENSMUSG00000109107
ENSMUSG00000109001
ENSMUSG00000031027
ENSMUSG00000081370
ENSMUSG00000053025
ENSMUSG00000031026
ENSMUSG00000069196
ENSMUSG00000108590
ENSMUSG00000108287
ENSMUSG00000091292
ENSMUSG00000107972
ENSMUSG00000108259
ENSMUSG00000055452
ENSMUSG00000107523
ENSMUSG00000108044
ENSMUSG00000107956
ENSMUSG00000118413
ENSMUSG00000066406
ENSMUSG00002075782
ENSMUSG00000108633
ENSMUSG00000025754
ENSMUSG00000108611
ENSMUSG00000039361
ENSMUSG00000030617
ENSMUSG00000030610
ENSMUSG00000108791
ENSMUSG00000108385
ENSMUSG00000097441
ENSMUSG00000030607
ENSMUSG00000030606
ENSMUSG00000030605
ENSMUSG00000038371
ENSMUSG00000091117
ENSMUSG00000109700
ENSMUSG00000109749
ENSMUSG00000030616
ENSMUSG00000030787
ENSMUSG00000005611
ENSMUSG00000087160
ENSMUSG00000108381
ENSMUSG00000064677
ENSMUSG00000030427
ENSMUSG00000052572
ENSMUSG00000109074
ENSMUSG00000109242
ENSMUSG00000109431
ENSMUSG00000109125
ENSMUSG00002075258
ENSMUSG00002075035
ENSMUSG00000109239
ENSMUSG00000108819
ENSMUSG00000109387
ENSMUSG00000089271
ENSMUSG00000109353
ENSMUSG00000108920
ENSMUSG00002074863
ENSMUSG00000109320
ENSMUSG00000109370
ENSMUSG00000109217
ENSMUSG00000109505
ENSMUSG00000109044
ENSMUSG00000109256
ENSMUSG00000064403
ENSMUSG00000109037
ENSMUSG00000109481
ENSMUSG00000108953
ENSMUSG00000109191
ENSMUSG00000108826
ENSMUSG00000109382
ENSMUSG00000041343
ENSMUSG00000059263
ENSMUSG00000030786
ENSMUSG00000030643
ENSMUSG00000030772
ENSMUSG00000108596
ENSMUSG00000108578
ENSMUSG00000030789
ENSMUSG00000109195
ENSMUSG00000109077
ENSMUSG00000109226
ENSMUSG00000109440
ENSMUSG00000118493
ENSMUSG00000108532
ENSMUSG00000096033
ENSMUSG00000108315
ENSMUSG00000108516
ENSMUSG00000108433
ENSMUSG00002075722
ENSMUSG00000119638
ENSMUSG00000108786
ENSMUSG00000108429
ENSMUSG00000038244
ENSMUSG00000070369
ENSMUSG00000108531
ENSMUSG00000108354
ENSMUSG00000030770
ENSMUSG00000085049
ENSMUSG00000085945
ENSMUSG00000093002
ENSMUSG00000078810
ENSMUSG00002075133
ENSMUSG00002076192
ENSMUSG00000048078
ENSMUSG00000060508
ENSMUSG00000119136
ENSMUSG00000108528
ENSMUSG00000076143
ENSMUSG00000099030
ENSMUSG00000085751
ENSMUSG00000082780
ENSMUSG00000085792
ENSMUSG00000053049
ENSMUSG00000085443
ENSMUSG00000108635
ENSMUSG00002076783
ENSMUSG00000085560
ENSMUSG00000087980
ENSMUSG00000004508
ENSMUSG00000035713
ENSMUSG00000098132
ENSMUSG00000110109
ENSMUSG00000110207
ENSMUSG00000110009
ENSMUSG00002075356
ENSMUSG00000035582
ENSMUSG00000055116
ENSMUSG00000108600
ENSMUSG00000070366
ENSMUSG00000110262
ENSMUSG00000109779
ENSMUSG00000042055
ENSMUSG00000108580
ENSMUSG00000108481
ENSMUSG00000118318
ENSMUSG00000108613
ENSMUSG00000095331
ENSMUSG00002075897
ENSMUSG00000073862
ENSMUSG00000101755
ENSMUSG00000038156
ENSMUSG00000030671
ENSMUSG00000030670
ENSMUSG00000030669
ENSMUSG00000030761
ENSMUSG00000051910
ENSMUSG00000108346
ENSMUSG00000030663
ENSMUSG00000074003
ENSMUSG00000108764
ENSMUSG00000108508
ENSMUSG00000090958
ENSMUSG00000065803
ENSMUSG00000055446
ENSMUSG00000078808
ENSMUSG00000109577
ENSMUSG00000025586
ENSMUSG00000081747
ENSMUSG00000109401
ENSMUSG00000064231
ENSMUSG00000109197
ENSMUSG00000109283
ENSMUSG00000034690
ENSMUSG00000030747
ENSMUSG00000109052
ENSMUSG00000052396
ENSMUSG00000110323
ENSMUSG00000048620
ENSMUSG00000054938
ENSMUSG00000096228
ENSMUSG00000034583
ENSMUSG00000093877
ENSMUSG00002074997
ENSMUSG00000048067
ENSMUSG00000109466
ENSMUSG00000018909
ENSMUSG00000096606
ENSMUSG00000065698
ENSMUSG00000030849
ENSMUSG00000030737
ENSMUSG00000085095
ENSMUSG00000109559
ENSMUSG00000108566
ENSMUSG00000030659
ENSMUSG00000108736
ENSMUSG00000108456
ENSMUSG00000030657
ENSMUSG00000092447
ENSMUSG00000030732
ENSMUSG00000030850
ENSMUSG00000094606
ENSMUSG00000108856
ENSMUSG00000118412
ENSMUSG00000058420
ENSMUSG00000109167
ENSMUSG00000095115
ENSMUSG00000030652
ENSMUSG00000030852
ENSMUSG00000040298
ENSMUSG00000006205
ENSMUSG00000066804
ENSMUSG00002074963
ENSMUSG00000066803
ENSMUSG00000040136
ENSMUSG00000092331
ENSMUSG00000092610
ENSMUSG00000092359
ENSMUSG00000110146
ENSMUSG00000110240
ENSMUSG00000034071
ENSMUSG00000092583
ENSMUSG00000030386
ENSMUSG00000030650
ENSMUSG00000030858
ENSMUSG00000030859
ENSMUSG00000040177
ENSMUSG00000030861
ENSMUSG00000109399
ENSMUSG00000108964
ENSMUSG00000108989
ENSMUSG00000109087
ENSMUSG00000030839
ENSMUSG00000110316
ENSMUSG00000087492
ENSMUSG00000110272
ENSMUSG00000040046
ENSMUSG00000032860
ENSMUSG00000108895
ENSMUSG00000047026
ENSMUSG00000030942
ENSMUSG00000109233
ENSMUSG00000100153
ENSMUSG00000109404
ENSMUSG00000108915
ENSMUSG00000054555
ENSMUSG00000050066
ENSMUSG00000030994
ENSMUSG00000108702
ENSMUSG00000030935
ENSMUSG00000030929
ENSMUSG00000058325
ENSMUSG00000077150
ENSMUSG00000030922
ENSMUSG00000052303
ENSMUSG00000052273
ENSMUSG00000030653
ENSMUSG00000030471
ENSMUSG00000030470
ENSMUSG00000046179
ENSMUSG00000110093
ENSMUSG00000062017
ENSMUSG00000041836
ENSMUSG00000109831
ENSMUSG00000054746
ENSMUSG00000051900
ENSMUSG00000109113
ENSMUSG00000044141
ENSMUSG00000052512
ENSMUSG00000109507
ENSMUSG00000109051
ENSMUSG00000110195
ENSMUSG00000040139
ENSMUSG00000039728
ENSMUSG00000030889
ENSMUSG00000109392
ENSMUSG00000110241
ENSMUSG00000109443
ENSMUSG00000109059
ENSMUSG00000099536
ENSMUSG00000055489
ENSMUSG00000104113
ENSMUSG00000030498
ENSMUSG00000074093
ENSMUSG00000094445
ENSMUSG00000109526
ENSMUSG00002076660
ENSMUSG00000109026
ENSMUSG00000109099
ENSMUSG00000074092
ENSMUSG00000070203
ENSMUSG00000109312
ENSMUSG00002074923
ENSMUSG00002076370
ENSMUSG00000109050
ENSMUSG00000063297
ENSMUSG00000108474
ENSMUSG00000108665
ENSMUSG00000108581
ENSMUSG00000108756
ENSMUSG00000108519
ENSMUSG00000108326
ENSMUSG00000077163
ENSMUSG00000108325
ENSMUSG00000025477
ENSMUSG00000030877
ENSMUSG00000058050
ENSMUSG00000088935
ENSMUSG00000041309
ENSMUSG00000049571
ENSMUSG00000034990
ENSMUSG00000108811
ENSMUSG00000108409
ENSMUSG00000030873
ENSMUSG00000034951
ENSMUSG00000085124
ENSMUSG00000030495
ENSMUSG00000001802
ENSMUSG00000030865
ENSMUSG00000108708
ENSMUSG00000064532
ENSMUSG00000047037
ENSMUSG00000108659
ENSMUSG00000052889
ENSMUSG00000108455
ENSMUSG00000087520
ENSMUSG00000030987
ENSMUSG00000110175
ENSMUSG00000030451
ENSMUSG00000108347
ENSMUSG00000030450
ENSMUSG00000055026
ENSMUSG00000055078
ENSMUSG00000033676
ENSMUSG00000099203
ENSMUSG00000109086
ENSMUSG00000073963
ENSMUSG00000073956
ENSMUSG00000073955
ENSMUSG00000073954
ENSMUSG00000083383
ENSMUSG00000057321
ENSMUSG00002076718
ENSMUSG00002076523
ENSMUSG00002074985
ENSMUSG00000073953
ENSMUSG00000073952
ENSMUSG00000073951
ENSMUSG00000073950
ENSMUSG00000045540
ENSMUSG00000044452
ENSMUSG00000044997
ENSMUSG00000109951
ENSMUSG00000059874
ENSMUSG00000058976
ENSMUSG00002076059
ENSMUSG00000104330
ENSMUSG00000109659
ENSMUSG00000073949
ENSMUSG00000021217
ENSMUSG00000103882
ENSMUSG00000102516
ENSMUSG00000104420
ENSMUSG00000104454
ENSMUSG00000030762
ENSMUSG00000030757
ENSMUSG00000108814
ENSMUSG00000100826
ENSMUSG00000030750
ENSMUSG00000108615
ENSMUSG00000030748
ENSMUSG00000108524
ENSMUSG00000030745
ENSMUSG00000101855
ENSMUSG00000053742
ENSMUSG00002075626
ENSMUSG00000046372
ENSMUSG00000100490
ENSMUSG00000068959
ENSMUSG00000099934
ENSMUSG00000074903
ENSMUSG00000101901
ENSMUSG00000110135
ENSMUSG00000102085
ENSMUSG00000100431
ENSMUSG00000102227
ENSMUSG00000109083
ENSMUSG00000102464
ENSMUSG00000032743
ENSMUSG00000066108
ENSMUSG00000025139
ENSMUSG00000053046
ENSMUSG00000092652
ENSMUSG00000045777
ENSMUSG00000110040
ENSMUSG00000007891
ENSMUSG00000077668
ENSMUSG00000031098
ENSMUSG00000031097
ENSMUSG00000018819
ENSMUSG00000043795
ENSMUSG00000061723
ENSMUSG00000037772
ENSMUSG00000000215
ENSMUSG00000073781
ENSMUSG00000108952
ENSMUSG00000000214
ENSMUSG00000010751
ENSMUSG00000037613
ENSMUSG00000058454
ENSMUSG00000031085
ENSMUSG00000099321
ENSMUSG00000002957
ENSMUSG00000118661
ENSMUSG00000097644
ENSMUSG00000088877
ENSMUSG00000074170
ENSMUSG00000030423
ENSMUSG00000070815
ENSMUSG00000092427
ENSMUSG00000033847
ENSMUSG00000108293
ENSMUSG00000109929
ENSMUSG00002076915
ENSMUSG00000005649
ENSMUSG00000056777
ENSMUSG00000025475
ENSMUSG00000109710
ENSMUSG00000051180
ENSMUSG00000051051
ENSMUSG00000050366
ENSMUSG00000066129
ENSMUSG00000015981
ENSMUSG00002076353
ENSMUSG00000056856
ENSMUSG00000070817
ENSMUSG00000110268
ENSMUSG00000109707
ENSMUSG00000070816
ENSMUSG00000070814
ENSMUSG00000108349
ENSMUSG00000030666
ENSMUSG00000048782
ENSMUSG00000073805
ENSMUSG00000110167
ENSMUSG00000109608
ENSMUSG00000031075
ENSMUSG00000108851
ENSMUSG00000103394
ENSMUSG00000109009
ENSMUSG00000091239
ENSMUSG00000057540
ENSMUSG00000092197
ENSMUSG00002074870
ENSMUSG00000054054
ENSMUSG00000054498
ENSMUSG00000055610
ENSMUSG00000092388
ENSMUSG00000096002
ENSMUSG00000082872
ENSMUSG00000096593
ENSMUSG00000117238
ENSMUSG00000108892
ENSMUSG00000094197
ENSMUSG00000095301
ENSMUSG00000096151
ENSMUSG00000108844
ENSMUSG00000094426
ENSMUSG00000043855
ENSMUSG00000063120
ENSMUSG00000054236
ENSMUSG00000109670
ENSMUSG00000059031
ENSMUSG00000109484
ENSMUSG00000078118
ENSMUSG00000091045
ENSMUSG00000090762
ENSMUSG00000098135
ENSMUSG00000110031
ENSMUSG00000073966
ENSMUSG00000110122
ENSMUSG00000110074
ENSMUSG00000048469
ENSMUSG00000109596
ENSMUSG00000060888
ENSMUSG00000110152
ENSMUSG00000109878
ENSMUSG00000073965
ENSMUSG00000062142
ENSMUSG00000073964
ENSMUSG00000043310
ENSMUSG00000119986
ENSMUSG00000109097
ENSMUSG00000086583
ENSMUSG00000108449
ENSMUSG00000097178
ENSMUSG00000110424
ENSMUSG00000097527
ENSMUSG00000097697
ENSMUSG00000120734
ENSMUSG00000108621
ENSMUSG00000097974
ENSMUSG00000097585
ENSMUSG00000087475
ENSMUSG00000100005
ENSMUSG00000085407
ENSMUSG00000121051
ENSMUSG00000120237
ENSMUSG00000120977
ENSMUSG00000086628
ENSMUSG00000085995
ENSMUSG00000097162
ENSMUSG00000087088
ENSMUSG00000097471
ENSMUSG00000120671
ENSMUSG00000109251
ENSMUSG00000108393
ENSMUSG00000068151
ENSMUSG00000065446
ENSMUSG00000110301
ENSMUSG00000120140
ENSMUSG00000067121
ENSMUSG00000030651
ENSMUSG00000030834
ENSMUSG00000109702
ENSMUSG00000030835
ENSMUSG00000066760
ENSMUSG00000108694
ENSMUSG00000053228
ENSMUSG00000108462
ENSMUSG00000074164
ENSMUSG00000121286
ENSMUSG00000073908
ENSMUSG00000121296
ENSMUSG00000108444
ENSMUSG00000121302
ENSMUSG00000060161
ENSMUSG00000121303
ENSMUSG00000062073
ENSMUSG00000121308
ENSMUSG00000121315
ENSMUSG00000108558
ENSMUSG00000121341
ENSMUSG00000082739
ENSMUSG00000121427
ENSMUSG00000109578
ENSMUSG00000121475
ENSMUSG00000030424
ENSMUSG00000121502
ENSMUSG00000095901
ENSMUSG00000093942
ENSMUSG00000096069
ENSMUSG00000094819
ENSMUSG00000059136
ENSMUSG00000109892
ENSMUSG00000066122
ENSMUSG00000083854
ENSMUSG00000063615
ENSMUSG00000110259
ENSMUSG00000042219
ENSMUSG00000073938
ENSMUSG00000109837
ENSMUSG00000073937
ENSMUSG00000080751
ENSMUSG00000094520
ENSMUSG00000082281
ENSMUSG00000055621
ENSMUSG00000096773
ENSMUSG00000073915
ENSMUSG00000073914
ENSMUSG00000109676
ENSMUSG00000073913
ENSMUSG00000109972
ENSMUSG00000110293
ENSMUSG00000096029
ENSMUSG00000041885
ENSMUSG00000110117
ENSMUSG00000109742
ENSMUSG00000095248
ENSMUSG00000059768
ENSMUSG00000073906
ENSMUSG00000037060
ENSMUSG00000109735
ENSMUSG00000108637
ENSMUSG00000118450
ENSMUSG00000108682
ENSMUSG00000092517
ENSMUSG00000092576
ENSMUSG00000041583
ENSMUSG00000041578
ENSMUSG00000074365
ENSMUSG00000038623
ENSMUSG00000109110
ENSMUSG00000109243
ENSMUSG00000025104
ENSMUSG00000109090
ENSMUSG00000073856
ENSMUSG00000109517
ENSMUSG00000008734
ENSMUSG00000030976
ENSMUSG00000110026
ENSMUSG00000109917
ENSMUSG00000053111
ENSMUSG00000073940
ENSMUSG00000121140
ENSMUSG00000052305
ENSMUSG00000083967
ENSMUSG00000083216
ENSMUSG00000078621
ENSMUSG00000052217
ENSMUSG00000085700
ENSMUSG00000052187
ENSMUSG00000058200
ENSMUSG00000042909
ENSMUSG00000044899
ENSMUSG00000030921
ENSMUSG00000057596
ENSMUSG00000086232
ENSMUSG00000030515
ENSMUSG00000078681
ENSMUSG00000068480
ENSMUSG00000100094
ENSMUSG00000052749
ENSMUSG00000073928
ENSMUSG00000073927
ENSMUSG00000073926
ENSMUSG00000073925
ENSMUSG00000051182
ENSMUSG00000073924
ENSMUSG00000073923
ENSMUSG00000070421
ENSMUSG00000082084
ENSMUSG00000073922
ENSMUSG00000081694
ENSMUSG00000118215
ENSMUSG00000091874
ENSMUSG00000091652
ENSMUSG00000109211
ENSMUSG00000119441
ENSMUSG00000035177
ENSMUSG00000109155
ENSMUSG00000048398
ENSMUSG00000108904
ENSMUSG00000044814
ENSMUSG00000043925
ENSMUSG00000044824
ENSMUSG00000109822
ENSMUSG00000045824
ENSMUSG00000066269
ENSMUSG00000073962
ENSMUSG00000052785
ENSMUSG00000073901
ENSMUSG00000073900
ENSMUSG00000109058
ENSMUSG00000109354
ENSMUSG00000069390
ENSMUSG00000073899
ENSMUSG00000062553
ENSMUSG00000045581
ENSMUSG00000108933
ENSMUSG00000036647
ENSMUSG00000045013
ENSMUSG00000109246
ENSMUSG00000070417
ENSMUSG00000073898
ENSMUSG00000108862
ENSMUSG00000073920
ENSMUSG00000109821
ENSMUSG00000109832
ENSMUSG00000109806
ENSMUSG00000051885
ENSMUSG00000087090
ENSMUSG00000000031
ENSMUSG00002076121
ENSMUSG00000076275
ENSMUSG00002075214
ENSMUSG00000110125
ENSMUSG00000048583
ENSMUSG00000115302
ENSMUSG00000070140
ENSMUSG00000086266
ENSMUSG00000056696
ENSMUSG00000108113
ENSMUSG00000002266
ENSMUSG00000002265
ENSMUSG00000051527
ENSMUSG00002075352
ENSMUSG00000109131
ENSMUSG00000109416
ENSMUSG00000108043
ENSMUSG00000052281
ENSMUSG00000000244
ENSMUSG00000059277
ENSMUSG00000009246
ENSMUSG00000009545
ENSMUSG00000102980
ENSMUSG00000102333
ENSMUSG00000101062
ENSMUSG00000101609
ENSMUSG00000104012
ENSMUSG00002075423
ENSMUSG00000108712
ENSMUSG00000108505
ENSMUSG00000083344
ENSMUSG00000082093
ENSMUSG00000055541
ENSMUSG00000086155
ENSMUSG00000108986
ENSMUSG00000033585
ENSMUSG00000031590
ENSMUSG00000031651
ENSMUSG00000109991
ENSMUSG00000091490
ENSMUSG00000109974
ENSMUSG00000051176
ENSMUSG00000037101
ENSMUSG00000031688
ENSMUSG00000110057
ENSMUSG00000037070
ENSMUSG00000031511
ENSMUSG00000031684
ENSMUSG00000110244
ENSMUSG00000031681
ENSMUSG00000036977
ENSMUSG00000110202
ENSMUSG00000110044
ENSMUSG00000042353
ENSMUSG00000098001
ENSMUSG00000098223
ENSMUSG00000038250
ENSMUSG00000031906
ENSMUSG00000074113
ENSMUSG00000002190
ENSMUSG00000063253
ENSMUSG00000110617
ENSMUSG00000110448
ENSMUSG00000057657
ENSMUSG00000031442
ENSMUSG00000082682
ENSMUSG00000031445
ENSMUSG00000091443
ENSMUSG00000038542
ENSMUSG00000038872
ENSMUSG00000104292
ENSMUSG00000037993
ENSMUSG00000031723
ENSMUSG00000038515
ENSMUSG00000031722
ENSMUSG00000031730
ENSMUSG00000038506
ENSMUSG00000107531
ENSMUSG00000089026
ENSMUSG00000107742
ENSMUSG00000038497
ENSMUSG00000038482
ENSMUSG00000031629
ENSMUSG00000048827
ENSMUSG00000031729
ENSMUSG00000038225
ENSMUSG00000110270
ENSMUSG00000031628
ENSMUSG00000038416
ENSMUSG00000038398
ENSMUSG00000038365
ENSMUSG00000050052
ENSMUSG00000038102
ENSMUSG00000031568
ENSMUSG00000063049
ENSMUSG00000074357
ENSMUSG00000059854
ENSMUSG00000038069
ENSMUSG00000097706
ENSMUSG00002074968
ENSMUSG00000110665
ENSMUSG00000110604
ENSMUSG00000110539
ENSMUSG00000110464
ENSMUSG00000061974
ENSMUSG00000031563
ENSMUSG00000038064
ENSMUSG00002075471
ENSMUSG00000110624
ENSMUSG00000031520
ENSMUSG00000039842
ENSMUSG00000077287
ENSMUSG00000087300
ENSMUSG00000090334
ENSMUSG00000031465
ENSMUSG00000031467
ENSMUSG00000109784
ENSMUSG00000110530
ENSMUSG00000110025
ENSMUSG00000038215
ENSMUSG00000038206
ENSMUSG00000110318
ENSMUSG00002075828
ENSMUSG00000012519
ENSMUSG00000110484
ENSMUSG00000033579
ENSMUSG00000077477
ENSMUSG00000110261
ENSMUSG00000037738
ENSMUSG00000031478
ENSMUSG00000037725
ENSMUSG00000031479
ENSMUSG00000031534
ENSMUSG00000037656
ENSMUSG00000097042
ENSMUSG00000031537
ENSMUSG00000031644
ENSMUSG00000109708
ENSMUSG00000109693
ENSMUSG00000031539
ENSMUSG00000054822
ENSMUSG00000089484
ENSMUSG00000031642
ENSMUSG00000099419
ENSMUSG00000056943
ENSMUSG00000031641
ENSMUSG00000031540
ENSMUSG00000034424
ENSMUSG00000034416
ENSMUSG00000058056
ENSMUSG00000034390
ENSMUSG00000099062
ENSMUSG00000098483
ENSMUSG00000034330
ENSMUSG00000088344
ENSMUSG00000109825
ENSMUSG00000031839
ENSMUSG00000110470
ENSMUSG00000074064
ENSMUSG00000037852
ENSMUSG00000110368
ENSMUSG00000074063
ENSMUSG00000031604
ENSMUSG00000110341
ENSMUSG00000109731
ENSMUSG00000031837
ENSMUSG00000034224
ENSMUSG00000031605
ENSMUSG00000109879
ENSMUSG00000109854
ENSMUSG00002075320
ENSMUSG00000110157
ENSMUSG00000110378
ENSMUSG00000036902
ENSMUSG00000098388
ENSMUSG00000031703
ENSMUSG00000025521
ENSMUSG00000036469
ENSMUSG00000085109
ENSMUSG00000025591
ENSMUSG00000110500
ENSMUSG00000110468
ENSMUSG00000030465
ENSMUSG00000031864
ENSMUSG00000081745
ENSMUSG00000118626
ENSMUSG00000015568
ENSMUSG00000036330
ENSMUSG00000036306
ENSMUSG00000059897
ENSMUSG00000110538
ENSMUSG00000110657
ENSMUSG00000079038
ENSMUSG00000110444
ENSMUSG00002075128
ENSMUSG00000110332
ENSMUSG00000031543
ENSMUSG00000063672
ENSMUSG00000031545
ENSMUSG00000103925
ENSMUSG00000031546
ENSMUSG00000015341
ENSMUSG00000110256
ENSMUSG00000056608
ENSMUSG00000110166
ENSMUSG00000109812
ENSMUSG00000004568
ENSMUSG00000040340
ENSMUSG00000031667
ENSMUSG00000110189
ENSMUSG00000033282
ENSMUSG00000109956
ENSMUSG00000055932
ENSMUSG00000110233
ENSMUSG00000110138
ENSMUSG00000110079
ENSMUSG00000037437
ENSMUSG00000031555
ENSMUSG00000031556
ENSMUSG00000037406
ENSMUSG00000086289
ENSMUSG00000031557
ENSMUSG00000110140
ENSMUSG00000031751
ENSMUSG00000031755
ENSMUSG00000031757
ENSMUSG00000031760
ENSMUSG00000110710
ENSMUSG00000031766
ENSMUSG00000074482
ENSMUSG00000079168
ENSMUSG00000086805
ENSMUSG00000011832
ENSMUSG00000064125
ENSMUSG00000046589
ENSMUSG00000031778
ENSMUSG00000110550
ENSMUSG00000002948
ENSMUSG00000109061
ENSMUSG00000036913
ENSMUSG00000090118
ENSMUSG00000063605
ENSMUSG00000031984
ENSMUSG00000061577
ENSMUSG00000070111
ENSMUSG00000056820
ENSMUSG00000110683
ENSMUSG00000031785
ENSMUSG00000008206
ENSMUSG00000102201
ENSMUSG00000108829
ENSMUSG00000058748
ENSMUSG00000109489
ENSMUSG00000060470
ENSMUSG00000110426
ENSMUSG00000110081
ENSMUSG00000031786
ENSMUSG00000023073
ENSMUSG00000109181
ENSMUSG00000109313
ENSMUSG00002076909
ENSMUSG00000109543
ENSMUSG00000031787
ENSMUSG00000001995
ENSMUSG00000110629
ENSMUSG00000050930
ENSMUSG00000031483
ENSMUSG00000031851
ENSMUSG00000060212
ENSMUSG00000100812
ENSMUSG00000031853
ENSMUSG00000031485
ENSMUSG00000110462
ENSMUSG00000097060
ENSMUSG00000051495
ENSMUSG00000031486
ENSMUSG00000031788
ENSMUSG00000052446
ENSMUSG00000110517
ENSMUSG00000110428
ENSMUSG00000110475
ENSMUSG00000110492
ENSMUSG00002075995
ENSMUSG00000031789
ENSMUSG00000090206
ENSMUSG00000046556
ENSMUSG00000031790
ENSMUSG00000031796
ENSMUSG00000088252
ENSMUSG00000110427
ENSMUSG00000031577
ENSMUSG00000036598
ENSMUSG00000031505
ENSMUSG00000031578
ENSMUSG00000110447
ENSMUSG00000110483
ENSMUSG00000031669
ENSMUSG00000046152
ENSMUSG00000031508
ENSMUSG00000104958
ENSMUSG00000109810
ENSMUSG00000048148
ENSMUSG00002076058
ENSMUSG00000031622
ENSMUSG00000050147
ENSMUSG00000110696
ENSMUSG00000110481
ENSMUSG00000110585
ENSMUSG00000110563
ENSMUSG00000004383
ENSMUSG00002075132
ENSMUSG00000034518
ENSMUSG00000110593
ENSMUSG00000042870
ENSMUSG00000110433
ENSMUSG00000110429
ENSMUSG00000005413
ENSMUSG00000005410
ENSMUSG00000034472
ENSMUSG00000031672
ENSMUSG00000110634
ENSMUSG00000110506
ENSMUSG00000031583
ENSMUSG00000049184
ENSMUSG00000009628
ENSMUSG00000009630
ENSMUSG00000025812
ENSMUSG00000071113
ENSMUSG00000031513
ENSMUSG00000110247
ENSMUSG00000031532
ENSMUSG00000098785
ENSMUSG00000110607
ENSMUSG00000031603
ENSMUSG00000039478
ENSMUSG00000098431
ENSMUSG00000039470
ENSMUSG00000031601
ENSMUSG00000060560
ENSMUSG00000039431
ENSMUSG00000031595
ENSMUSG00000045636
ENSMUSG00000084960
ENSMUSG00000086773
ENSMUSG00000085672
ENSMUSG00000031594
ENSMUSG00000014786
ENSMUSG00000014782
ENSMUSG00000051648
ENSMUSG00000054320
ENSMUSG00000074252
ENSMUSG00000101854
ENSMUSG00000110664
ENSMUSG00000110473
ENSMUSG00000118664
ENSMUSG00000047866
ENSMUSG00000082484
ENSMUSG00000064624
ENSMUSG00000036840
ENSMUSG00000074178
ENSMUSG00000031652
ENSMUSG00000098434
ENSMUSG00000110399
ENSMUSG00000074412
ENSMUSG00000110063
ENSMUSG00000031576
ENSMUSG00000047264
ENSMUSG00000004567
ENSMUSG00000004565
ENSMUSG00000065952
ENSMUSG00000012705
ENSMUSG00000108859
ENSMUSG00000013974
ENSMUSG00000089665
ENSMUSG00000109277
ENSMUSG00000108888
ENSMUSG00000040236
ENSMUSG00000005540
ENSMUSG00000089956
ENSMUSG00000031494
ENSMUSG00000031832
ENSMUSG00000024266
ENSMUSG00000045246
ENSMUSG00000110453
ENSMUSG00000023336
ENSMUSG00000034112
ENSMUSG00000034105
ENSMUSG00000031827
ENSMUSG00000031828
ENSMUSG00000031825
ENSMUSG00000031823
ENSMUSG00000089742
ENSMUSG00000102665
ENSMUSG00000031824
ENSMUSG00000042269
ENSMUSG00000104484
ENSMUSG00000097336
ENSMUSG00000046714
ENSMUSG00000097084
ENSMUSG00000103830
ENSMUSG00000031809
ENSMUSG00000098211
ENSMUSG00000025318
ENSMUSG00000006362
ENSMUSG00000110482
ENSMUSG00000089704
ENSMUSG00000031979
ENSMUSG00000031610
ENSMUSG00000031609
ENSMUSG00000054717
ENSMUSG00000109899
ENSMUSG00000031608
ENSMUSG00000120025
ENSMUSG00000120359
ENSMUSG00000096957
ENSMUSG00000120062
ENSMUSG00000110697
ENSMUSG00000120688
ENSMUSG00000120101
ENSMUSG00000120076
ENSMUSG00000120793
ENSMUSG00000110246
ENSMUSG00000119998
ENSMUSG00000120233
ENSMUSG00000120908
ENSMUSG00000120083
ENSMUSG00000120938
ENSMUSG00000097944
ENSMUSG00000091154
ENSMUSG00000109684
ENSMUSG00000120635
ENSMUSG00000121091
ENSMUSG00000121099
ENSMUSG00000099338
ENSMUSG00000121133
ENSMUSG00000120963
ENSMUSG00000109754
ENSMUSG00000096917
ENSMUSG00000121188
ENSMUSG00000110148
ENSMUSG00000037982
ENSMUSG00000121141
ENSMUSG00000031529
ENSMUSG00000109717
ENSMUSG00000121084
ENSMUSG00000060427
ENSMUSG00000054648
ENSMUSG00000092260
ENSMUSG00000092544
ENSMUSG00000031530
ENSMUSG00000110529
ENSMUSG00000003484
ENSMUSG00000110546
ENSMUSG00000110643
ENSMUSG00000084610
ENSMUSG00000069998
ENSMUSG00000110096
ENSMUSG00000110522
ENSMUSG00000061561
ENSMUSG00000109990
ENSMUSG00000046881
ENSMUSG00002076582
ENSMUSG00000037260
ENSMUSG00000052557
ENSMUSG00000050751
ENSMUSG00000031981
ENSMUSG00000031983
ENSMUSG00000118782
ENSMUSG00000110654
ENSMUSG00000025808
ENSMUSG00000031732
ENSMUSG00000085678
ENSMUSG00000001672
ENSMUSG00000110707
ENSMUSG00000001670
ENSMUSG00000110561
ENSMUSG00000003657
ENSMUSG00000046441
ENSMUSG00000031487
ENSMUSG00000031488
ENSMUSG00000097262
ENSMUSG00000109589
ENSMUSG00000109719
ENSMUSG00000039720
ENSMUSG00000031489
ENSMUSG00000109674
ENSMUSG00000031490
ENSMUSG00000109953
ENSMUSG00000086500
ENSMUSG00000000759
ENSMUSG00002076620
ENSMUSG00000054910
ENSMUSG00000110638
ENSMUSG00000110551
ENSMUSG00000035824
ENSMUSG00000054400
ENSMUSG00000074127
ENSMUSG00000031876
ENSMUSG00000110430
ENSMUSG00000110642
ENSMUSG00000035785
ENSMUSG00000110600
ENSMUSG00000031875
ENSMUSG00000110630
ENSMUSG00000052616
ENSMUSG00000077633
ENSMUSG00000031878
ENSMUSG00000031883
ENSMUSG00000078953
ENSMUSG00000031659
ENSMUSG00000031660
ENSMUSG00000048371
ENSMUSG00000031881
ENSMUSG00000036879
ENSMUSG00000090043
ENSMUSG00000054247
ENSMUSG00000097836
ENSMUSG00002076790
ENSMUSG00000111119
ENSMUSG00002075228
ENSMUSG00002076361
ENSMUSG00000007908
ENSMUSG00000103354
ENSMUSG00000032271
ENSMUSG00000091345
ENSMUSG00000066687
ENSMUSG00000032572
ENSMUSG00000032360
ENSMUSG00000084714
ENSMUSG00000103434
ENSMUSG00000099717
ENSMUSG00000100795
ENSMUSG00000032358
ENSMUSG00000008590
ENSMUSG00000098335
ENSMUSG00000098924
ENSMUSG00000077144
ENSMUSG00000111222
ENSMUSG00002075166
ENSMUSG00000110839
ENSMUSG00000098888
ENSMUSG00000032357
ENSMUSG00000098333
ENSMUSG00000098370
ENSMUSG00000099138
ENSMUSG00000111109
ENSMUSG00000031993
ENSMUSG00000111413
ENSMUSG00000031994
ENSMUSG00000111673
ENSMUSG00000032355
ENSMUSG00000103794
ENSMUSG00000032352
ENSMUSG00000099094
ENSMUSG00000098895
ENSMUSG00002076458
ENSMUSG00000044938
ENSMUSG00000111014
ENSMUSG00000111250
ENSMUSG00000111580
ENSMUSG00000110724
ENSMUSG00000032349
ENSMUSG00000111610
ENSMUSG00000077730
ENSMUSG00000111335
ENSMUSG00000111850
ENSMUSG00000023333
ENSMUSG00000111596
ENSMUSG00000091003
ENSMUSG00000111246
ENSMUSG00000039542
ENSMUSG00000032068
ENSMUSG00000032067
ENSMUSG00000111654
ENSMUSG00000032066
ENSMUSG00000039217
ENSMUSG00000032065
ENSMUSG00000074183
ENSMUSG00000110919
ENSMUSG00000041737
ENSMUSG00000111709
ENSMUSG00000111423
ENSMUSG00000111655
ENSMUSG00000032033
ENSMUSG00000110813
ENSMUSG00000091639
ENSMUSG00000111771
ENSMUSG00000074179
ENSMUSG00000111166
ENSMUSG00000046186
ENSMUSG00000091147
ENSMUSG00000111139
ENSMUSG00000110809
ENSMUSG00000059422
ENSMUSG00000111081
ENSMUSG00000111309
ENSMUSG00000111363
ENSMUSG00000098519
ENSMUSG00000111645
ENSMUSG00000110856
ENSMUSG00000111492
ENSMUSG00000111336
ENSMUSG00000111633
ENSMUSG00000111560
ENSMUSG00000111765
ENSMUSG00000032332
ENSMUSG00000032036
ENSMUSG00000034898
ENSMUSG00000092565
ENSMUSG00000092581
ENSMUSG00000111827
ENSMUSG00000032038
ENSMUSG00000039716
ENSMUSG00000075469
ENSMUSG00000060594
ENSMUSG00000092125
ENSMUSG00000032056
ENSMUSG00000038119
ENSMUSG00000065934
ENSMUSG00002075331
ENSMUSG00000032051
ENSMUSG00000098076
ENSMUSG00000053289
ENSMUSG00000032048
ENSMUSG00000034584
ENSMUSG00000033577
ENSMUSG00000099016
ENSMUSG00000098685
ENSMUSG00000098935
ENSMUSG00000097655
ENSMUSG00000099085
ENSMUSG00000049511
ENSMUSG00000079225
ENSMUSG00000097241
ENSMUSG00000043289
ENSMUSG00000103536
ENSMUSG00000110748
ENSMUSG00000081273
ENSMUSG00000077415
ENSMUSG00000111697
ENSMUSG00000099266
ENSMUSG00000089066
ENSMUSG00000088760
ENSMUSG00000098420
ENSMUSG00000032251
ENSMUSG00000041986
ENSMUSG00000074345
ENSMUSG00000032274
ENSMUSG00000074343
ENSMUSG00000046167
ENSMUSG00000111839
ENSMUSG00000099188
ENSMUSG00000032261
ENSMUSG00000110950
ENSMUSG00000111820
ENSMUSG00000035934
ENSMUSG00000100155
ENSMUSG00000046460
ENSMUSG00002075788
ENSMUSG00000110722
ENSMUSG00000037493
ENSMUSG00000032262
ENSMUSG00000032281
ENSMUSG00000111769
ENSMUSG00000032122
ENSMUSG00000090136
ENSMUSG00000111797
ENSMUSG00000111439
ENSMUSG00000111681
ENSMUSG00000111738
ENSMUSG00000032263
ENSMUSG00000101077
ENSMUSG00000111757
ENSMUSG00000099724
ENSMUSG00000111500
ENSMUSG00000102064
ENSMUSG00000110783
ENSMUSG00000010066
ENSMUSG00000034303
ENSMUSG00000091425
ENSMUSG00000046240
ENSMUSG00000035941
ENSMUSG00000065706
ENSMUSG00000099980
ENSMUSG00000100019
ENSMUSG00000056031
ENSMUSG00000035274
ENSMUSG00000110946
ENSMUSG00000032415
ENSMUSG00000035594
ENSMUSG00000032303
ENSMUSG00000032125
ENSMUSG00000032128
ENSMUSG00000104120
ENSMUSG00000033491
ENSMUSG00000034007
ENSMUSG00000001942
ENSMUSG00000066750
ENSMUSG00000065620
ENSMUSG00000111310
ENSMUSG00000066749
ENSMUSG00000066748
ENSMUSG00000110680
ENSMUSG00000066747
ENSMUSG00000110675
ENSMUSG00000110535
ENSMUSG00000060583
ENSMUSG00000110705
ENSMUSG00000074305
ENSMUSG00000110513
ENSMUSG00002075524
ENSMUSG00000099543
ENSMUSG00000097111
ENSMUSG00000102617
ENSMUSG00000095893
ENSMUSG00000096424
ENSMUSG00000110602
ENSMUSG00000096167
ENSMUSG00000095527
ENSMUSG00000096356
ENSMUSG00000033419
ENSMUSG00000103891
ENSMUSG00000047897
ENSMUSG00000032872
ENSMUSG00000099539
ENSMUSG00000097870
ENSMUSG00000042761
ENSMUSG00000094380
ENSMUSG00000096794
ENSMUSG00000039962
ENSMUSG00000094810
ENSMUSG00000077240
ENSMUSG00000110991
ENSMUSG00000049556
ENSMUSG00000062621
ENSMUSG00000060114
ENSMUSG00000099385
ENSMUSG00000102683
ENSMUSG00000032419
ENSMUSG00000103710
ENSMUSG00000102043
ENSMUSG00000118943
ENSMUSG00000077553
ENSMUSG00000018620
ENSMUSG00000111188
ENSMUSG00000040729
ENSMUSG00000111353
ENSMUSG00000111845
ENSMUSG00000031998
ENSMUSG00000084747
ENSMUSG00000110828
ENSMUSG00000094254
ENSMUSG00000095774
ENSMUSG00000111541
ENSMUSG00000031997
ENSMUSG00000111602
ENSMUSG00000093934
ENSMUSG00000094449
ENSMUSG00000031870
ENSMUSG00000078117
ENSMUSG00000044292
ENSMUSG00000059473
ENSMUSG00000060254
ENSMUSG00000046678
ENSMUSG00000111553
ENSMUSG00000050730
ENSMUSG00000088076
ENSMUSG00000111061
ENSMUSG00000111284
ENSMUSG00000039488
ENSMUSG00002076376
ENSMUSG00002076070
ENSMUSG00002076846
ENSMUSG00000111648
ENSMUSG00000111209
ENSMUSG00000049281
ENSMUSG00000111509
ENSMUSG00000031925
ENSMUSG00002075655
ENSMUSG00000079427
ENSMUSG00000074149
ENSMUSG00000040111
ENSMUSG00000099974
ENSMUSG00000103165
ENSMUSG00000103837
ENSMUSG00000101698
ENSMUSG00000087047
ENSMUSG00000067399
ENSMUSG00000097177
ENSMUSG00000101865
ENSMUSG00000119491
ENSMUSG00000097677
ENSMUSG00000037808
ENSMUSG00000111489
ENSMUSG00000111803
ENSMUSG00000111695
ENSMUSG00000111097
ENSMUSG00000074146
ENSMUSG00000089929
ENSMUSG00000100838
ENSMUSG00000066442
ENSMUSG00000032009
ENSMUSG00000111555
ENSMUSG00000037419
ENSMUSG00000111451
ENSMUSG00000111569
ENSMUSG00000111786
ENSMUSG00000053914
ENSMUSG00000047606
ENSMUSG00000004096
ENSMUSG00000111612
ENSMUSG00000013076
ENSMUSG00000111540
ENSMUSG00000111198
ENSMUSG00000111085
ENSMUSG00000111330
ENSMUSG00000111483
ENSMUSG00000036912
ENSMUSG00000074508
ENSMUSG00000082564
ENSMUSG00000049307
ENSMUSG00000031927
ENSMUSG00000049313
ENSMUSG00000086360
ENSMUSG00000104263
ENSMUSG00000031932
ENSMUSG00000031933
ENSMUSG00000110995
ENSMUSG00000110766
ENSMUSG00000031934
ENSMUSG00000031936
ENSMUSG00000037287
ENSMUSG00002076491
ENSMUSG00000087456
ENSMUSG00000032017
ENSMUSG00000110749
ENSMUSG00000032363
ENSMUSG00000037410
ENSMUSG00000081520
ENSMUSG00000111666
ENSMUSG00000084652
ENSMUSG00000065881
ENSMUSG00000099366
ENSMUSG00000059495
ENSMUSG00000101938
ENSMUSG00000100663
ENSMUSG00000111133
ENSMUSG00000099512
ENSMUSG00000103547
ENSMUSG00000102076
ENSMUSG00000099406
ENSMUSG00000056904
ENSMUSG00000103938
ENSMUSG00000100568
ENSMUSG00000102814
ENSMUSG00000111210
ENSMUSG00000104286
ENSMUSG00000102568
ENSMUSG00000101608
ENSMUSG00000102406
ENSMUSG00000032368
ENSMUSG00000032014
ENSMUSG00000036972
ENSMUSG00000102803
ENSMUSG00000100341
ENSMUSG00000104216
ENSMUSG00000087871
ENSMUSG00000109896
ENSMUSG00000032369
ENSMUSG00000110808
ENSMUSG00000111334
ENSMUSG00000111129
ENSMUSG00000032372
ENSMUSG00000032012
ENSMUSG00000101370
ENSMUSG00000088044
ENSMUSG00000111758
ENSMUSG00000111637
ENSMUSG00000111283
ENSMUSG00000110815
ENSMUSG00000111229
ENSMUSG00000074139
ENSMUSG00000082623
ENSMUSG00000111352
ENSMUSG00000058173
ENSMUSG00000045414
ENSMUSG00000089551
ENSMUSG00000101595
ENSMUSG00000031129
ENSMUSG00000039977
ENSMUSG00000090602
ENSMUSG00000111405
ENSMUSG00000111534
ENSMUSG00000111506
ENSMUSG00000111613
ENSMUSG00000111161
ENSMUSG00000111263
ENSMUSG00000043943
ENSMUSG00000110944
ENSMUSG00000074502
ENSMUSG00000074501
ENSMUSG00000047508
ENSMUSG00000074500
ENSMUSG00002076071
ENSMUSG00000064225
ENSMUSG00000038691
ENSMUSG00000109564
ENSMUSG00000089277
ENSMUSG00000054141
ENSMUSG00000078116
ENSMUSG00000036244
ENSMUSG00000100487
ENSMUSG00000049493
ENSMUSG00000066896
ENSMUSG00000045519
ENSMUSG00000066592
ENSMUSG00000110789
ENSMUSG00000066892
ENSMUSG00000043587
ENSMUSG00000062933
ENSMUSG00000101209
ENSMUSG00000046997
ENSMUSG00000085541
ENSMUSG00000032456
ENSMUSG00000046402
ENSMUSG00000032454
ENSMUSG00000103579
ENSMUSG00000102013
ENSMUSG00000102889
ENSMUSG00000103276
ENSMUSG00000103949
ENSMUSG00000091080
ENSMUSG00000063058
ENSMUSG00000090470
ENSMUSG00000100839
ENSMUSG00000110788
ENSMUSG00000074123
ENSMUSG00000111411
ENSMUSG00000101240
ENSMUSG00000032289
ENSMUSG00002075160
ENSMUSG00000111667
ENSMUSG00000111512
ENSMUSG00000047766
ENSMUSG00000037953
ENSMUSG00000111444
ENSMUSG00000111290
ENSMUSG00000111147
ENSMUSG00000111169
ENSMUSG00000111354
ENSMUSG00000111807
ENSMUSG00000111449
ENSMUSG00000111658
ENSMUSG00000037784
ENSMUSG00000032473
ENSMUSG00000089655
ENSMUSG00000111258
ENSMUSG00000100122
ENSMUSG00000047237
ENSMUSG00000049314
ENSMUSG00000061701
ENSMUSG00000043154
ENSMUSG00000105589
ENSMUSG00000119686
ENSMUSG00000070324
ENSMUSG00000074062
ENSMUSG00000105162
ENSMUSG00000106134
ENSMUSG00000074061
ENSMUSG00000094992
ENSMUSG00000074059
ENSMUSG00000104567
ENSMUSG00000059547
ENSMUSG00000104614
ENSMUSG00000111811
ENSMUSG00000066705
ENSMUSG00000093812
ENSMUSG00000110884
ENSMUSG00000111395
ENSMUSG00000111033
ENSMUSG00000111635
ENSMUSG00000111381
ENSMUSG00000111739
ENSMUSG00000110968
ENSMUSG00000059412
ENSMUSG00000111186
ENSMUSG00000097074
ENSMUSG00000032548
ENSMUSG00002076769
ENSMUSG00002075362
ENSMUSG00000077438
ENSMUSG00000110765
ENSMUSG00000032549
ENSMUSG00000102461
ENSMUSG00000032087
ENSMUSG00000032554
ENSMUSG00000032243
ENSMUSG00000033688
ENSMUSG00000074250
ENSMUSG00000111805
ENSMUSG00000032246
ENSMUSG00000064855
ENSMUSG00000101419
ENSMUSG00000111399
ENSMUSG00000086236
ENSMUSG00000032556
ENSMUSG00000085168
ENSMUSG00000042757
ENSMUSG00000111278
ENSMUSG00000086539
ENSMUSG00002076725
ENSMUSG00000102257
ENSMUSG00000099616
ENSMUSG00000037801
ENSMUSG00000093137
ENSMUSG00000091866
ENSMUSG00000032402
ENSMUSG00000032561
ENSMUSG00000100346
ENSMUSG00000032563
ENSMUSG00000104344
ENSMUSG00000111044
ENSMUSG00000111472
ENSMUSG00000035032
ENSMUSG00000111126
ENSMUSG00000097463
ENSMUSG00000110864
ENSMUSG00000110802
ENSMUSG00000111115
ENSMUSG00000110767
ENSMUSG00000111649
ENSMUSG00000036466
ENSMUSG00000118913
ENSMUSG00000032076
ENSMUSG00000110959
ENSMUSG00000111155
ENSMUSG00000032570
ENSMUSG00000035919
ENSMUSG00000043719
ENSMUSG00000043067
ENSMUSG00000085576
ENSMUSG00000031965
ENSMUSG00000036611
ENSMUSG00000110857
ENSMUSG00000111416
ENSMUSG00000032496
ENSMUSG00000104654
ENSMUSG00000031966
ENSMUSG00000043953
ENSMUSG00000079644
ENSMUSG00000062296
ENSMUSG00000032500
ENSMUSG00000106647
ENSMUSG00000106232
ENSMUSG00000032502
ENSMUSG00000111054
ENSMUSG00000032380
ENSMUSG00000032373
ENSMUSG00000032375
ENSMUSG00002076554
ENSMUSG00000111532
ENSMUSG00000111199
ENSMUSG00000111825
ENSMUSG00000088021
ENSMUSG00000111734
ENSMUSG00000064299
ENSMUSG00000053820
ENSMUSG00000080409
ENSMUSG00002075264
ENSMUSG00002075081
ENSMUSG00000111530
ENSMUSG00002075131
ENSMUSG00000074034
ENSMUSG00000119822
ENSMUSG00000052698
ENSMUSG00000111398
ENSMUSG00000110905
ENSMUSG00000111412
ENSMUSG00000111819
ENSMUSG00000098937
ENSMUSG00000098446
ENSMUSG00000111272
ENSMUSG00000111324
ENSMUSG00000110752
ENSMUSG00000035284
ENSMUSG00000111841
ENSMUSG00000032238
ENSMUSG00000086648
ENSMUSG00000111096
ENSMUSG00000059246
ENSMUSG00000111286
ENSMUSG00000032443
ENSMUSG00002076953
ENSMUSG00000097402
ENSMUSG00002075534
ENSMUSG00000103968
ENSMUSG00000111843
ENSMUSG00000039115
ENSMUSG00000086119
ENSMUSG00000087041
ENSMUSG00000047409
ENSMUSG00000032207
ENSMUSG00000111631
ENSMUSG00000013584
ENSMUSG00000111181
ENSMUSG00000041361
ENSMUSG00000111815
ENSMUSG00000032232
ENSMUSG00000032511
ENSMUSG00000052336
ENSMUSG00000111219
ENSMUSG00000111360
ENSMUSG00000111720
ENSMUSG00000110911
ENSMUSG00000111233
ENSMUSG00000110730
ENSMUSG00000111094
ENSMUSG00000111445
ENSMUSG00000111528
ENSMUSG00000040936
ENSMUSG00000111598
ENSMUSG00000110814
ENSMUSG00000032530
ENSMUSG00000084995
ENSMUSG00000111844
ENSMUSG00000032528
ENSMUSG00000074001
ENSMUSG00000062151
ENSMUSG00000103832
ENSMUSG00002076471
ENSMUSG00000103202
ENSMUSG00000119155
ENSMUSG00000032523
ENSMUSG00000044976
ENSMUSG00000079235
ENSMUSG00000044534
ENSMUSG00000050445
ENSMUSG00000111141
ENSMUSG00000043773
ENSMUSG00000111053
ENSMUSG00000034858
ENSMUSG00000038233
ENSMUSG00000066235
ENSMUSG00000110729
ENSMUSG00000111389
ENSMUSG00000111785
ENSMUSG00000034593
ENSMUSG00000037949
ENSMUSG00000089651
ENSMUSG00000098922
ENSMUSG00000111268
ENSMUSG00000032540
ENSMUSG00000093598
ENSMUSG00000111192
ENSMUSG00000111146
ENSMUSG00000097736
ENSMUSG00000111143
ENSMUSG00000065414
ENSMUSG00000025786
ENSMUSG00000032181
ENSMUSG00000098232
ENSMUSG00000035498
ENSMUSG00000032179
ENSMUSG00000111371
ENSMUSG00000035202
ENSMUSG00000025243
ENSMUSG00000047562
ENSMUSG00000005800
ENSMUSG00000070323
ENSMUSG00000043089
ENSMUSG00000079083
ENSMUSG00000031802
ENSMUSG00000090592
ENSMUSG00000111223
ENSMUSG00000079084
ENSMUSG00000025892
ENSMUSG00000032006
ENSMUSG00000047619
ENSMUSG00000047193
ENSMUSG00000111615
ENSMUSG00000050578
ENSMUSG00000043613
ENSMUSG00000087469
ENSMUSG00000080848
ENSMUSG00000032440
ENSMUSG00000056880
ENSMUSG00000111387
ENSMUSG00000034275
ENSMUSG00000119966
ENSMUSG00000111556
ENSMUSG00000120158
ENSMUSG00000099599
ENSMUSG00000119965
ENSMUSG00000095385
ENSMUSG00000111761
ENSMUSG00000111873
ENSMUSG00000110998
ENSMUSG00000120296
ENSMUSG00000086296
ENSMUSG00000111809
ENSMUSG00000119976
ENSMUSG00000120031
ENSMUSG00000102684
ENSMUSG00000111243
ENSMUSG00000101304
ENSMUSG00000057802
ENSMUSG00000120809
ENSMUSG00000111365
ENSMUSG00000097623
ENSMUSG00000111167
ENSMUSG00000097466
ENSMUSG00000097572
ENSMUSG00000111729
ENSMUSG00000120955
ENSMUSG00000120939
ENSMUSG00000098161
ENSMUSG00000120338
ENSMUSG00000121081
ENSMUSG00000098894
ENSMUSG00000121108
ENSMUSG00000121127
ENSMUSG00000120680
ENSMUSG00000104572
ENSMUSG00000121396
ENSMUSG00000111837
ENSMUSG00000121444
ENSMUSG00000058492
ENSMUSG00000121445
ENSMUSG00000111824
ENSMUSG00000023186
ENSMUSG00000061039
ENSMUSG00000111582
ENSMUSG00000049926
ENSMUSG00000094269
ENSMUSG00000058856
ENSMUSG00000110985
ENSMUSG00000094745
ENSMUSG00000063176
ENSMUSG00000111687
ENSMUSG00000062649
ENSMUSG00000095322
ENSMUSG00000077427
ENSMUSG00000050853
ENSMUSG00000059366
ENSMUSG00000038112
ENSMUSG00000048299
ENSMUSG00000059867
ENSMUSG00000059106
ENSMUSG00000111573
ENSMUSG00000064110
ENSMUSG00000062121
ENSMUSG00000095839
ENSMUSG00000111305
ENSMUSG00000094353
ENSMUSG00000055820
ENSMUSG00000095903
ENSMUSG00000111660
ENSMUSG00000050702
ENSMUSG00000095390
ENSMUSG00000111154
ENSMUSG00000051493
ENSMUSG00000043331
ENSMUSG00000047352
ENSMUSG00000111073
ENSMUSG00000065513
ENSMUSG00000038775
ENSMUSG00000010660
ENSMUSG00000038060
ENSMUSG00000070280
ENSMUSG00000074028
ENSMUSG00000066383
ENSMUSG00000118396
ENSMUSG00000066382
ENSMUSG00000041009
ENSMUSG00001074846
ENSMUSG00000120770
ENSMUSG00000101498
ENSMUSG00000046242
ENSMUSG00000032468
ENSMUSG00000111751
ENSMUSG00000100002
ENSMUSG00000111459
ENSMUSG00000041794
ENSMUSG00000083772
ENSMUSG00000082356
ENSMUSG00000111828
ENSMUSG00000111323
ENSMUSG00000111271
ENSMUSG00000110928
ENSMUSG00000111515
ENSMUSG00000111504
ENSMUSG00000110992
ENSMUSG00000111801
ENSMUSG00000032024
ENSMUSG00000111794
ENSMUSG00000086014
ENSMUSG00000111189
ENSMUSG00000111068
ENSMUSG00000111577
ENSMUSG00000094985
ENSMUSG00000111789
ENSMUSG00000025787
ENSMUSG00000032268
ENSMUSG00000040219
ENSMUSG00000120806
ENSMUSG00000079564
ENSMUSG00000098590
ENSMUSG00000074452
ENSMUSG00000094676
ENSMUSG00000032099
ENSMUSG00000089958
ENSMUSG00000089909
ENSMUSG00000100337
ENSMUSG00000111795
ENSMUSG00000032420
ENSMUSG00000090693
ENSMUSG00000097073
ENSMUSG00000099389
ENSMUSG00000119485
ENSMUSG00000103967
ENSMUSG00000102533
ENSMUSG00000095601
ENSMUSG00000094945
ENSMUSG00000079638
ENSMUSG00000084056
ENSMUSG00000071771
ENSMUSG00000079637
ENSMUSG00000079636
ENSMUSG00000079635
ENSMUSG00000095698
ENSMUSG00000119329
ENSMUSG00000082297
ENSMUSG00000079633
ENSMUSG00000096788
ENSMUSG00000059626
ENSMUSG00000071770
ENSMUSG00000095741
ENSMUSG00000095510
ENSMUSG00000079630
ENSMUSG00000080933
ENSMUSG00000080241
ENSMUSG00000119532
ENSMUSG00000098311
ENSMUSG00000087569
ENSMUSG00000062184
ENSMUSG00000082447
ENSMUSG00000065291
ENSMUSG00000080938
ENSMUSG00000059401
ENSMUSG00002076212
ENSMUSG00000080948
ENSMUSG00000100626
ENSMUSG00000101819
ENSMUSG00000096097
ENSMUSG00000094904
ENSMUSG00000095413
ENSMUSG00000095655
ENSMUSG00000095662
ENSMUSG00000099443
ENSMUSG00000095445
ENSMUSG00000069038
ENSMUSG00000082191
ENSMUSG00002075815
ENSMUSG00000067562
ENSMUSG00000082783
ENSMUSG00000081240
ENSMUSG00002075832
ENSMUSG00000067561
ENSMUSG00002076786
ENSMUSG00000087149
ENSMUSG00000121322
ENSMUSG00000068173
ENSMUSG00000098348
ENSMUSG00000104248
ENSMUSG00000104021
ENSMUSG00000099996
ENSMUSG00000101763
ENSMUSG00000100827
ENSMUSG00000100553
ENSMUSG00000098611
ENSMUSG00000100534
ENSMUSG00000102904
ENSMUSG00002076350
ENSMUSG00000103043
ENSMUSG00000102885
ENSMUSG00000101506
ENSMUSG00000065215
ENSMUSG00000102052
ENSMUSG00000004872
ENSMUSG00000032908
ENSMUSG00000099561
ENSMUSG00000102945
ENSMUSG00000089713
ENSMUSG00000099706
ENSMUSG00000047330
ENSMUSG00000101324
ENSMUSG00000072978
ENSMUSG00000050711
ENSMUSG00000026249
ENSMUSG00000100397
ENSMUSG00000099753
ENSMUSG00000099858
ENSMUSG00000042671
ENSMUSG00000100945
ENSMUSG00000102404
ENSMUSG00000100334
ENSMUSG00000101242
ENSMUSG00000099924
ENSMUSG00000099625
ENSMUSG00000045954
ENSMUSG00000099741
ENSMUSG00000038608
ENSMUSG00000042641
ENSMUSG00000103192
ENSMUSG00000104488
ENSMUSG00000102721
ENSMUSG00000101903
ENSMUSG00000100502
ENSMUSG00000066797
ENSMUSG00000079465
ENSMUSG00002075966
ENSMUSG00000004110
ENSMUSG00000053161
ENSMUSG00000101896
ENSMUSG00000026163
ENSMUSG00000079140
ENSMUSG00000104374
ENSMUSG00000104219
ENSMUSG00002076780
ENSMUSG00000077736
ENSMUSG00000052477
ENSMUSG00000061852
ENSMUSG00000089976
ENSMUSG00000073737
ENSMUSG00000102937
ENSMUSG00000104149
ENSMUSG00000089888
ENSMUSG00000089927
ENSMUSG00000102488
ENSMUSG00000026344
ENSMUSG00000102868
ENSMUSG00000119657
ENSMUSG00000049690
ENSMUSG00000104519
ENSMUSG00000102723
ENSMUSG00000103824
ENSMUSG00000101600
ENSMUSG00000052331
ENSMUSG00000101674
ENSMUSG00000102503
ENSMUSG00002075552
ENSMUSG00000102642
ENSMUSG00000104138
ENSMUSG00000082935
ENSMUSG00000038349
ENSMUSG00000102145
ENSMUSG00000100309
ENSMUSG00000102831
ENSMUSG00000099950
ENSMUSG00000102491
ENSMUSG00000100372
ENSMUSG00000100944
ENSMUSG00000103021
ENSMUSG00000103501
ENSMUSG00000102245
ENSMUSG00000103962
ENSMUSG00000102789
ENSMUSG00000004031
ENSMUSG00002075847
ENSMUSG00000090533
ENSMUSG00000103305
ENSMUSG00000104007
ENSMUSG00000102743
ENSMUSG00000039384
ENSMUSG00000044854
ENSMUSG00000102682
ENSMUSG00000102794
ENSMUSG00000101574
ENSMUSG00000089057
ENSMUSG00000103308
ENSMUSG00000102606
ENSMUSG00000101468
ENSMUSG00000099503
ENSMUSG00000026587
ENSMUSG00000103762
ENSMUSG00000103971
ENSMUSG00000070103
ENSMUSG00000102508
ENSMUSG00000102618
ENSMUSG00000073530
ENSMUSG00000047661
ENSMUSG00000104014
ENSMUSG00000061992
ENSMUSG00000103389
ENSMUSG00000015829
ENSMUSG00000103225
ENSMUSG00000073528
ENSMUSG00000103719
ENSMUSG00000088145
ENSMUSG00000104111
ENSMUSG00000090394
ENSMUSG00000026729
ENSMUSG00000026417
ENSMUSG00000026725
ENSMUSG00000016529
ENSMUSG00000103799
ENSMUSG00000102546
ENSMUSG00000103449
ENSMUSG00000102790
ENSMUSG00000102217
ENSMUSG00000103690
ENSMUSG00000077463
ENSMUSG00000099997
ENSMUSG00000089045
ENSMUSG00000103503
ENSMUSG00000097935
ENSMUSG00000104312
ENSMUSG00000039224
ENSMUSG00000104424
ENSMUSG00000026611
ENSMUSG00000089831
ENSMUSG00000106839
ENSMUSG00000107163
ENSMUSG00000089947
ENSMUSG00000089730
ENSMUSG00000100808
ENSMUSG00000100483
ENSMUSG00000103923
ENSMUSG00000026610
ENSMUSG00000103961
ENSMUSG00000103401
ENSMUSG00000118492
ENSMUSG00000104482
ENSMUSG00000073722
ENSMUSG00000026609
ENSMUSG00000077235
ENSMUSG00000104230
ENSMUSG00000101754
ENSMUSG00000065223
ENSMUSG00000100318
ENSMUSG00000101612
ENSMUSG00000010175
ENSMUSG00000103644
ENSMUSG00000103510
ENSMUSG00000093064
ENSMUSG00002075368
ENSMUSG00000103963
ENSMUSG00000026700
ENSMUSG00000066755
ENSMUSG00002076072
ENSMUSG00000040265
ENSMUSG00000102994
ENSMUSG00000078190
ENSMUSG00000070126
ENSMUSG00000065516
ENSMUSG00000089933
ENSMUSG00000066752
ENSMUSG00000026691
ENSMUSG00000103288
ENSMUSG00000071890
ENSMUSG00000026586
ENSMUSG00002075783
ENSMUSG00000056128
ENSMUSG00000026011
ENSMUSG00000081382
ENSMUSG00000080800
ENSMUSG00000026009
ENSMUSG00000102561
ENSMUSG00000082804
ENSMUSG00000082661
ENSMUSG00000080785
ENSMUSG00000100893
ENSMUSG00000085248
ENSMUSG00000085447
ENSMUSG00000102168
ENSMUSG00000100381
ENSMUSG00000086009
ENSMUSG00000052062
ENSMUSG00000103656
ENSMUSG00000104402
ENSMUSG00000104081
ENSMUSG00000085842
ENSMUSG00000103002
ENSMUSG00000100344
ENSMUSG00000101509
ENSMUSG00000085019
ENSMUSG00000102359
ENSMUSG00000085400
ENSMUSG00000048126
ENSMUSG00000104417
ENSMUSG00000103659
ENSMUSG00000104117
ENSMUSG00000026573
ENSMUSG00000100980
ENSMUSG00000007805
ENSMUSG00000101414
ENSMUSG00000101265
ENSMUSG00000057464
ENSMUSG00000042849
ENSMUSG00000058904
ENSMUSG00000097001
ENSMUSG00000099363
ENSMUSG00000046300
ENSMUSG00000107778
ENSMUSG00000062497
ENSMUSG00000108131
ENSMUSG00000099665
ENSMUSG00000100781
ENSMUSG00000034220
ENSMUSG00000101995
ENSMUSG00000065470
ENSMUSG00000103073
ENSMUSG00000086925
ENSMUSG00000102548
ENSMUSG00000100503
ENSMUSG00000100504
ENSMUSG00000099383
ENSMUSG00000100340
ENSMUSG00000100439
ENSMUSG00000060568
ENSMUSG00000102870
ENSMUSG00000103333
ENSMUSG00000040485
ENSMUSG00000015843
ENSMUSG00000026686
ENSMUSG00000093538
ENSMUSG00000103780
ENSMUSG00000098407
ENSMUSG00000103463
ENSMUSG00000098829
ENSMUSG00000103530
ENSMUSG00000058622
ENSMUSG00000103526
ENSMUSG00000103267
ENSMUSG00000026678
ENSMUSG00000038530
ENSMUSG00000119314
ENSMUSG00000103110
ENSMUSG00000102752
ENSMUSG00000038473
ENSMUSG00000042800
ENSMUSG00000037138
ENSMUSG00000085391
ENSMUSG00000087131
ENSMUSG00000102984
ENSMUSG00000100354
ENSMUSG00000101156
ENSMUSG00000092553
ENSMUSG00000104287
ENSMUSG00000075952
ENSMUSG00000045648
ENSMUSG00000101551
ENSMUSG00000050296
ENSMUSG00000101617
ENSMUSG00000103991
ENSMUSG00000099702
ENSMUSG00000047496
ENSMUSG00000103070
ENSMUSG00000088715
ENSMUSG00000103728
ENSMUSG00000104112
ENSMUSG00000104118
ENSMUSG00000098045
ENSMUSG00000103038
ENSMUSG00000102277
ENSMUSG00000098145
ENSMUSG00000102142
ENSMUSG00000104145
ENSMUSG00000103427
ENSMUSG00000065565
ENSMUSG00000098206
ENSMUSG00000065458
ENSMUSG00000104197
ENSMUSG00002075181
ENSMUSG00000098104
ENSMUSG00000102175
ENSMUSG00002075947
ENSMUSG00000103265
ENSMUSG00000054006
ENSMUSG00000103348
ENSMUSG00000079588
ENSMUSG00000094136
ENSMUSG00000104072
ENSMUSG00000100185
ENSMUSG00000100178
ENSMUSG00000101877
ENSMUSG00000053640
ENSMUSG00000101919
ENSMUSG00000100180
ENSMUSG00000103106
ENSMUSG00000104199
ENSMUSG00000101834
ENSMUSG00000100319
ENSMUSG00000093436
ENSMUSG00000102689
ENSMUSG00000099784
ENSMUSG00000101848
ENSMUSG00000101764
ENSMUSG00000059483
ENSMUSG00000101496
ENSMUSG00000041907
ENSMUSG00002075628
ENSMUSG00000039372
ENSMUSG00000085812
ENSMUSG00000094497
ENSMUSG00000101968
ENSMUSG00000026182
ENSMUSG00000102266
ENSMUSG00000099877
ENSMUSG00002076669
ENSMUSG00000101812
ENSMUSG00000100044
ENSMUSG00000100444
ENSMUSG00000100429
ENSMUSG00000100301
ENSMUSG00000026360
ENSMUSG00000039997
ENSMUSG00000050069
ENSMUSG00000101519
ENSMUSG00000066842
ENSMUSG00000093650
ENSMUSG00000104376
ENSMUSG00000102688
ENSMUSG00000103451
ENSMUSG00000097642
ENSMUSG00000099692
ENSMUSG00000102541
ENSMUSG00000103531
ENSMUSG00000067604
ENSMUSG00000042474
ENSMUSG00000026420
ENSMUSG00000026416
ENSMUSG00000016524
ENSMUSG00000104991
ENSMUSG00000101386
ENSMUSG00000101922
ENSMUSG00000100761
ENSMUSG00000100979
ENSMUSG00000102360
ENSMUSG00000099336
ENSMUSG00000120831
ENSMUSG00000098243
ENSMUSG00000086706
ENSMUSG00000100546
ENSMUSG00000099707
ENSMUSG00000101299
ENSMUSG00000119954
ENSMUSG00000120782
ENSMUSG00000100832
ENSMUSG00000060424
ENSMUSG00000026581
ENSMUSG00000026580
ENSMUSG00000101348
ENSMUSG00000121413
ENSMUSG00000026062
ENSMUSG00000103679
ENSMUSG00000103270
ENSMUSG00000117091
ENSMUSG00000100237
ENSMUSG00000086726
ENSMUSG00000041945
ENSMUSG00000102985
ENSMUSG00000026073
ENSMUSG00000097899
ENSMUSG00000102975
ENSMUSG00000100868
ENSMUSG00000089982
ENSMUSG00000121342
ENSMUSG00000121478
ENSMUSG00000103571
ENSMUSG00000098797
ENSMUSG00000026068
ENSMUSG00000104441
ENSMUSG00000026065
ENSMUSG00000102676
ENSMUSG00000101344
ENSMUSG00002076885
ENSMUSG00000079457
ENSMUSG00000118618
ENSMUSG00000079455
ENSMUSG00000091199
ENSMUSG00000070034
ENSMUSG00000026222
ENSMUSG00002075189
ENSMUSG00000084021
ENSMUSG00000083478
ENSMUSG00000118514
ENSMUSG00000118583
ENSMUSG00000090171
ENSMUSG00000081984
ENSMUSG00000089960
ENSMUSG00000036251
ENSMUSG00000085420
ENSMUSG00000103370
ENSMUSG00000104464
ENSMUSG00000037624
ENSMUSG00000102824
ENSMUSG00000104507
ENSMUSG00002075718
ENSMUSG00000111049
ENSMUSG00000104317
ENSMUSG00000111524
ENSMUSG00000111875
ENSMUSG00000101636
ENSMUSG00002075790
ENSMUSG00000050490
ENSMUSG00002075019
ENSMUSG00000111435
ENSMUSG00000111609
ENSMUSG00000112451
ENSMUSG00000112479
ENSMUSG00000112119
ENSMUSG00000112568
ENSMUSG00000111891
ENSMUSG00000111996
ENSMUSG00000112504
ENSMUSG00000112418
ENSMUSG00000111884
ENSMUSG00000112826
ENSMUSG00000112318
ENSMUSG00000112326
ENSMUSG00000112836
ENSMUSG00000111195
ENSMUSG00000111554
ENSMUSG00000112493
ENSMUSG00000087256
ENSMUSG00000020044
ENSMUSG00000112586
ENSMUSG00000090816
ENSMUSG00000112893
ENSMUSG00000112115
ENSMUSG00000112207
ENSMUSG00000112579
ENSMUSG00000112562
ENSMUSG00000112325
ENSMUSG00000112268
ENSMUSG00000112735
ENSMUSG00000112010
ENSMUSG00000112638
ENSMUSG00000112834
ENSMUSG00000074695
ENSMUSG00000111998
ENSMUSG00000112078
ENSMUSG00000112565
ENSMUSG00000112699
ENSMUSG00000112359
ENSMUSG00000112282
ENSMUSG00000112098
ENSMUSG00000090308
ENSMUSG00000112666
ENSMUSG00000090461
ENSMUSG00000055170
ENSMUSG00000111913
ENSMUSG00000112029
ENSMUSG00000112535
ENSMUSG00000112198
ENSMUSG00000112616
ENSMUSG00000028630
ENSMUSG00000104443
ENSMUSG00000112402
ENSMUSG00000098162
ENSMUSG00000112854
ENSMUSG00000112540
ENSMUSG00000112778
ENSMUSG00000112683
ENSMUSG00000112155
ENSMUSG00000112199
ENSMUSG00000089959
ENSMUSG00000035459
ENSMUSG00000089881
ENSMUSG00000089775
ENSMUSG00000089656
ENSMUSG00000089666
ENSMUSG00000047129
ENSMUSG00000112213
ENSMUSG00000118948
ENSMUSG00000103862
ENSMUSG00000119409
ENSMUSG00000020052
ENSMUSG00000112460
ENSMUSG00000112536
ENSMUSG00000058934
ENSMUSG00000020053
ENSMUSG00000112222
ENSMUSG00000112183
ENSMUSG00000112235
ENSMUSG00000062561
ENSMUSG00000042846
ENSMUSG00002075335
ENSMUSG00000077439
ENSMUSG00000101338
ENSMUSG00000110731
ENSMUSG00000111231
ENSMUSG00000046463
ENSMUSG00000112848
ENSMUSG00000110799
ENSMUSG00000112726
ENSMUSG00000097742
ENSMUSG00000112537
ENSMUSG00000116971
ENSMUSG00000111956
ENSMUSG00000020062
ENSMUSG00000019945
ENSMUSG00000112793
ENSMUSG00000112434
ENSMUSG00000060044
ENSMUSG00000112333
ENSMUSG00000035189
ENSMUSG00000112272
ENSMUSG00000112305
ENSMUSG00000020123
ENSMUSG00000112794
ENSMUSG00000098522
ENSMUSG00000099225
ENSMUSG00000112417
ENSMUSG00000111957
ENSMUSG00000112140
ENSMUSG00002075767
ENSMUSG00000112153
ENSMUSG00000111909
ENSMUSG00000112507
ENSMUSG00000112015
ENSMUSG00000112601
ENSMUSG00000084461
ENSMUSG00000112036
ENSMUSG00000020102
ENSMUSG00000109803
ENSMUSG00000111943
ENSMUSG00000111591
ENSMUSG00000111051
ENSMUSG00000111657
ENSMUSG00002075017
ENSMUSG00000065524
ENSMUSG00002076545
ENSMUSG00002075375
ENSMUSG00002075948
ENSMUSG00002075598
ENSMUSG00002076875
ENSMUSG00002076982
ENSMUSG00002075145
ENSMUSG00000093227
ENSMUSG00000098040
ENSMUSG00000111104
ENSMUSG00000111776
ENSMUSG00000110794
ENSMUSG00000111604
ENSMUSG00000088407
ENSMUSG00000111759
ENSMUSG00000111121
ENSMUSG00002076919
ENSMUSG00000111470
ENSMUSG00000019988
ENSMUSG00000088412
ENSMUSG00000111432
ENSMUSG00000111740
ENSMUSG00000111463
ENSMUSG00000111730
ENSMUSG00000088964
ENSMUSG00000111116
ENSMUSG00000111034
ENSMUSG00002074959
ENSMUSG00000111641
ENSMUSG00000111362
ENSMUSG00000111494
ENSMUSG00000110893
ENSMUSG00000089608
ENSMUSG00000111868
ENSMUSG00000111671
ENSMUSG00000118904
ENSMUSG00002076700
ENSMUSG00000112736
ENSMUSG00000112234
ENSMUSG00000112290
ENSMUSG00000112749
ENSMUSG00000094249
ENSMUSG00000097939
ENSMUSG00000112264
ENSMUSG00000112293
ENSMUSG00000111912
ENSMUSG00002076541
ENSMUSG00000112488
ENSMUSG00000111924
ENSMUSG00000112631
ENSMUSG00000112892
ENSMUSG00000111981
ENSMUSG00000112896
ENSMUSG00000112457
ENSMUSG00000102310
ENSMUSG00000112874
ENSMUSG00000112647
ENSMUSG00000112557
ENSMUSG00000049641
ENSMUSG00002076609
ENSMUSG00000112810
ENSMUSG00000113032
ENSMUSG00000046934
ENSMUSG00000112304
ENSMUSG00000112463
ENSMUSG00000019893
ENSMUSG00000112149
ENSMUSG00000112791
ENSMUSG00000049576
ENSMUSG00000112552
ENSMUSG00000038602
ENSMUSG00000111918
ENSMUSG00000112257
ENSMUSG00000112576
ENSMUSG00002076720
ENSMUSG00000003746
ENSMUSG00000112824
ENSMUSG00000097069
ENSMUSG00000112013
ENSMUSG00000112516
ENSMUSG00000119760
ENSMUSG00000111999
ENSMUSG00000077642
ENSMUSG00000112191
ENSMUSG00000112862
ENSMUSG00000036019
ENSMUSG00000112176
ENSMUSG00000112512
ENSMUSG00000037990
ENSMUSG00002076965
ENSMUSG00000102934
ENSMUSG00002075236
ENSMUSG00000000435
ENSMUSG00000035923
ENSMUSG00000035916
ENSMUSG00000091455
ENSMUSG00000035864
ENSMUSG00000112260
ENSMUSG00000112548
ENSMUSG00000111948
ENSMUSG00000112398
ENSMUSG00000019768
ENSMUSG00000112137
ENSMUSG00000112706
ENSMUSG00000112802
ENSMUSG00000102180
ENSMUSG00000112321
ENSMUSG00000035681
ENSMUSG00000089934
ENSMUSG00000084865
ENSMUSG00000111883
ENSMUSG00002075120
ENSMUSG00000112513
ENSMUSG00000034127
ENSMUSG00000112360
ENSMUSG00000111674
ENSMUSG00000111077
ENSMUSG00000112019
ENSMUSG00000111627
ENSMUSG00000112048
ENSMUSG00000112307
ENSMUSG00000112827
ENSMUSG00000053980
ENSMUSG00000111951
ENSMUSG00000112700
ENSMUSG00000112162
ENSMUSG00000112303
ENSMUSG00000060487
ENSMUSG00000112680
ENSMUSG00000111901
ENSMUSG00000112055
ENSMUSG00000019806
ENSMUSG00000101014
ENSMUSG00000112266
ENSMUSG00000112284
ENSMUSG00000112238
ENSMUSG00000089333
ENSMUSG00000101969
ENSMUSG00002076853
ENSMUSG00000019850
ENSMUSG00000110938
ENSMUSG00000111821
ENSMUSG00000110770
ENSMUSG00000111320
ENSMUSG00000111052
ENSMUSG00000039760
ENSMUSG00000042940
ENSMUSG00000019990
ENSMUSG00000092051
ENSMUSG00000091730
ENSMUSG00000111091
ENSMUSG00000111177
ENSMUSG00000097586
ENSMUSG00000097245
ENSMUSG00000078452
ENSMUSG00000096937
ENSMUSG00000112727
ENSMUSG00000045680
ENSMUSG00000111894
ENSMUSG00000112868
ENSMUSG00000001155
ENSMUSG00000020241
ENSMUSG00000112721
ENSMUSG00000001119
ENSMUSG00000112291
ENSMUSG00000010461
ENSMUSG00000119293
ENSMUSG00000093189
ENSMUSG00000085454
ENSMUSG00000112741
ENSMUSG00000112287
ENSMUSG00000112243
ENSMUSG00000112555
ENSMUSG00000112106
ENSMUSG00000084764
ENSMUSG00000085418
ENSMUSG00000120178
ENSMUSG00000112430
ENSMUSG00000120427
ENSMUSG00000112397
ENSMUSG00000085468
ENSMUSG00000112230
ENSMUSG00000111535
ENSMUSG00000120516
ENSMUSG00000112117
ENSMUSG00000112774
ENSMUSG00000097705
ENSMUSG00000097352
ENSMUSG00000121430
ENSMUSG00000087884
ENSMUSG00000020151
ENSMUSG00000112461
ENSMUSG00000112299
ENSMUSG00000091779
ENSMUSG00000097427
ENSMUSG00000097878
ENSMUSG00000097550
ENSMUSG00000094144
ENSMUSG00000095022
ENSMUSG00000090854
ENSMUSG00000112083
ENSMUSG00000077315
ENSMUSG00000111941
ENSMUSG00000019944
ENSMUSG00000019828
ENSMUSG00000112772
ENSMUSG00000112730
ENSMUSG00000093427
ENSMUSG00000112464
ENSMUSG00000111887
ENSMUSG00000003227
ENSMUSG00000091526
ENSMUSG00002075731
ENSMUSG00000112424
ENSMUSG00000055958
ENSMUSG00000112120
ENSMUSG00000112141
ENSMUSG00000074999
ENSMUSG00000112558
ENSMUSG00000112097
ENSMUSG00000112396
ENSMUSG00000112619
ENSMUSG00002075760
ENSMUSG00000085516
ENSMUSG00000086117
ENSMUSG00000085579
ENSMUSG00000087085
ENSMUSG00000086892
ENSMUSG00000081767
ENSMUSG00002076333
ENSMUSG00002075301
ENSMUSG00000073103
ENSMUSG00000087145
ENSMUSG00000033015
ENSMUSG00000077669
ENSMUSG00000086439
ENSMUSG00000064761
ENSMUSG00000006777
ENSMUSG00000064165
ENSMUSG00000047253
ENSMUSG00000075567
ENSMUSG00000078131
ENSMUSG00000049809
ENSMUSG00000086688
ENSMUSG00000051481
ENSMUSG00000078255
ENSMUSG00000082798
ENSMUSG00000078252
ENSMUSG00000035592
ENSMUSG00000057723
ENSMUSG00000043485
ENSMUSG00000048981
ENSMUSG00000087581
ENSMUSG00000118536
ENSMUSG00000020916
ENSMUSG00000086702
ENSMUSG00000044041
ENSMUSG00000054146
ENSMUSG00000098054
ENSMUSG00000085676
ENSMUSG00000020270
ENSMUSG00000083303
ENSMUSG00000085402
ENSMUSG00000081254
ENSMUSG00002075522
ENSMUSG00000081076
ENSMUSG00000087318
ENSMUSG00000073052
ENSMUSG00000053519
ENSMUSG00000085240
ENSMUSG00000087328
ENSMUSG00000020155
ENSMUSG00000085684
ENSMUSG00000002699
ENSMUSG00000086243
ENSMUSG00000047861
ENSMUSG00000087122
ENSMUSG00000069911
ENSMUSG00000085090
ENSMUSG00000119023
ENSMUSG00000088125
ENSMUSG00000082309
ENSMUSG00000086311
ENSMUSG00000065583
ENSMUSG00000087245
ENSMUSG00000086375
ENSMUSG00000085588
ENSMUSG00000081097
ENSMUSG00000082390
ENSMUSG00000080835
ENSMUSG00002076784
ENSMUSG00000085951
ENSMUSG00000055415
ENSMUSG00000085533
ENSMUSG00000086791
ENSMUSG00000065601
ENSMUSG00000084889
ENSMUSG00000087172
ENSMUSG00000086738
ENSMUSG00000084773
ENSMUSG00000087089
ENSMUSG00000103248
ENSMUSG00000077320
ENSMUSG00000020395
ENSMUSG00000085853
ENSMUSG00000040405
ENSMUSG00000055546
ENSMUSG00000082792
ENSMUSG00000065804
ENSMUSG00000081952
ENSMUSG00000083954
ENSMUSG00000083159
ENSMUSG00000082250
ENSMUSG00000088425
ENSMUSG00000083460
ENSMUSG00000058163
ENSMUSG00000048852
ENSMUSG00000078153
ENSMUSG00000069893
ENSMUSG00000040328
ENSMUSG00000078922
ENSMUSG00000084153
ENSMUSG00000069892
ENSMUSG00000078921
ENSMUSG00000083178
ENSMUSG00000078920
ENSMUSG00000082116
ENSMUSG00000047511
ENSMUSG00000050763
ENSMUSG00000048378
ENSMUSG00000100923
ENSMUSG00000101874
ENSMUSG00000107417
ENSMUSG00000063827
ENSMUSG00000095187
ENSMUSG00000107645
ENSMUSG00000042200
ENSMUSG00000087604
ENSMUSG00000042189
ENSMUSG00000081600
ENSMUSG00000082256
ENSMUSG00000083142
ENSMUSG00000081455
ENSMUSG00000087622
ENSMUSG00000047759
ENSMUSG00002076830
ENSMUSG00000081756
ENSMUSG00000065104
ENSMUSG00000056752
ENSMUSG00000084967
ENSMUSG00000053930
ENSMUSG00000080978
ENSMUSG00000033196
ENSMUSG00000085479
ENSMUSG00000056328
ENSMUSG00000085348
ENSMUSG00000057003
ENSMUSG00000055775
ENSMUSG00000087668
ENSMUSG00000053184
ENSMUSG00000082027
ENSMUSG00000085130
ENSMUSG00000086971
ENSMUSG00000009185
ENSMUSG00000020702
ENSMUSG00000055333
ENSMUSG00000083363
ENSMUSG00000086020
ENSMUSG00000037393
ENSMUSG00000020524
ENSMUSG00000082476
ENSMUSG00000013653
ENSMUSG00000058287
ENSMUSG00000052642
ENSMUSG00000043314
ENSMUSG00000050813
ENSMUSG00000084978
ENSMUSG00000000049
ENSMUSG00000083723
ENSMUSG00000078605
ENSMUSG00000081524
ENSMUSG00000048616
ENSMUSG00000085798
ENSMUSG00000047773
ENSMUSG00000041797
ENSMUSG00000020553
ENSMUSG00000085074
ENSMUSG00002076440
ENSMUSG00000110344
ENSMUSG00000109967
ENSMUSG00000003948
ENSMUSG00000051497
ENSMUSG00000082448
ENSMUSG00000081666
ENSMUSG00000086752
ENSMUSG00000081088
ENSMUSG00000085324
ENSMUSG00000000567
ENSMUSG00000075437
ENSMUSG00000020624
ENSMUSG00000119015
ENSMUSG00000082453
ENSMUSG00000080872
ENSMUSG00000077456
ENSMUSG00000085528
ENSMUSG00000082459
ENSMUSG00000062511
ENSMUSG00000064802
ENSMUSG00000089034
ENSMUSG00000088509
ENSMUSG00000119782
ENSMUSG00000020122
ENSMUSG00000085091
ENSMUSG00002075230
ENSMUSG00000082411
ENSMUSG00000085453
ENSMUSG00000102178
ENSMUSG00000081101
ENSMUSG00000085806
ENSMUSG00000065384
ENSMUSG00000086025
ENSMUSG00000102585
ENSMUSG00000082737
ENSMUSG00000089210
ENSMUSG00000082100
ENSMUSG00000087058
ENSMUSG00000049928
ENSMUSG00000020907
ENSMUSG00000097886
ENSMUSG00000033044
ENSMUSG00000033066
ENSMUSG00000085652
ENSMUSG00000073145
ENSMUSG00000018654
ENSMUSG00000046095
ENSMUSG00000048013
ENSMUSG00000020542
ENSMUSG00000041674
ENSMUSG00000120650
ENSMUSG00000087452
ENSMUSG00000121240
ENSMUSG00000120674
ENSMUSG00000086170
ENSMUSG00000081287
ENSMUSG00000121417
ENSMUSG00002074926
ENSMUSG00000085162
ENSMUSG00000020703
ENSMUSG00000109297
ENSMUSG00000084996
ENSMUSG00000035385
ENSMUSG00000035373
ENSMUSG00000020676
ENSMUSG00000035352
ENSMUSG00000113283
ENSMUSG00000113522
ENSMUSG00000114026
ENSMUSG00000113167
ENSMUSG00000020607
ENSMUSG00000020601
ENSMUSG00000098480
ENSMUSG00000097580
ENSMUSG00000113629
ENSMUSG00000113222
ENSMUSG00000113739
ENSMUSG00000113930
ENSMUSG00000113142
ENSMUSG00000113735
ENSMUSG00000113892
ENSMUSG00000113868
ENSMUSG00000113217
ENSMUSG00000119139
ENSMUSG00000021010
ENSMUSG00000111886
ENSMUSG00000112704
ENSMUSG00000035431
ENSMUSG00000045930
ENSMUSG00000112487
ENSMUSG00000112785
ENSMUSG00000112671
ENSMUSG00000111978
ENSMUSG00000112937
ENSMUSG00000113587
ENSMUSG00000114033
ENSMUSG00000113745
ENSMUSG00000114105
ENSMUSG00002074929
ENSMUSG00000114111
ENSMUSG00000113827
ENSMUSG00000113550
ENSMUSG00000113611
ENSMUSG00000113115
ENSMUSG00000113813
ENSMUSG00000113218
ENSMUSG00000113421
ENSMUSG00000077344
ENSMUSG00000113213
ENSMUSG00000113538
ENSMUSG00000114001
ENSMUSG00000113997
ENSMUSG00000113055
ENSMUSG00000113023
ENSMUSG00000114032
ENSMUSG00000095079
ENSMUSG00000097157
ENSMUSG00000087642
ENSMUSG00000097071
ENSMUSG00000064548
ENSMUSG00000089439
ENSMUSG00000113806
ENSMUSG00000113747
ENSMUSG00000076612
ENSMUSG00002076394
ENSMUSG00000076613
ENSMUSG00000102962
ENSMUSG00000076614
ENSMUSG00000076615
ENSMUSG00000090726
ENSMUSG00000104218
ENSMUSG00000103198
ENSMUSG00000102832
ENSMUSG00000104213
ENSMUSG00000076617
ENSMUSG00002075914
ENSMUSG00002075660
ENSMUSG00002074884
ENSMUSG00002076091
ENSMUSG00000113387
ENSMUSG00002076657
ENSMUSG00000113544
ENSMUSG00000113986
ENSMUSG00000112776
ENSMUSG00000076618
ENSMUSG00000112933
ENSMUSG00000113320
ENSMUSG00000113098
ENSMUSG00000076619
ENSMUSG00000076620
ENSMUSG00000061911
ENSMUSG00000112663
ENSMUSG00000076621
ENSMUSG00000094028
ENSMUSG00000094552
ENSMUSG00000096420
ENSMUSG00000095656
ENSMUSG00000094957
ENSMUSG00000094057
ENSMUSG00000094268
ENSMUSG00000096884
ENSMUSG00000096250
ENSMUSG00000095592
ENSMUSG00000093876
ENSMUSG00000095897
ENSMUSG00000103203
ENSMUSG00000096396
ENSMUSG00000095444
ENSMUSG00000096301
ENSMUSG00000102532
ENSMUSG00000096568
ENSMUSG00000020674
ENSMUSG00000096464
ENSMUSG00000103934
ENSMUSG00000095612
ENSMUSG00000103111
ENSMUSG00000094164
ENSMUSG00000102645
ENSMUSG00000094951
ENSMUSG00000104103
ENSMUSG00000102848
ENSMUSG00000095866
ENSMUSG00000103262
ENSMUSG00000066389
ENSMUSG00000090395
ENSMUSG00000098159
ENSMUSG00000112953
ENSMUSG00000113236
ENSMUSG00000113643
ENSMUSG00000095285
ENSMUSG00000114085
ENSMUSG00000104278
ENSMUSG00000102182
ENSMUSG00000096498
ENSMUSG00000103185
ENSMUSG00000095429
ENSMUSG00000096670
ENSMUSG00000103240
ENSMUSG00000103860
ENSMUSG00000112661
ENSMUSG00000111885
ENSMUSG00000020672
ENSMUSG00002075546
ENSMUSG00000100674
ENSMUSG00000112665
ENSMUSG00000113927
ENSMUSG00000093894
ENSMUSG00000094505
ENSMUSG00000103665
ENSMUSG00000094787
ENSMUSG00000095589
ENSMUSG00000103737
ENSMUSG00000096672
ENSMUSG00002075484
ENSMUSG00000094088
ENSMUSG00000106325
ENSMUSG00000105680
ENSMUSG00000104593
ENSMUSG00000105599
ENSMUSG00000095170
ENSMUSG00000106283
ENSMUSG00000095519
ENSMUSG00000105749
ENSMUSG00000106599
ENSMUSG00000094124
ENSMUSG00000091087
ENSMUSG00000105669
ENSMUSG00000011171
ENSMUSG00000020573
ENSMUSG00000112578
ENSMUSG00002076203
ENSMUSG00000021071
ENSMUSG00000113694
ENSMUSG00000112945
ENSMUSG00000113548
ENSMUSG00000113985
ENSMUSG00000090050
ENSMUSG00000041771
ENSMUSG00000105037
ENSMUSG00000064776
ENSMUSG00000021198
ENSMUSG00000041669
ENSMUSG00000113022
ENSMUSG00000034402
ENSMUSG00000113105
ENSMUSG00000113370
ENSMUSG00000060807
ENSMUSG00000071179
ENSMUSG00000092075
ENSMUSG00000041550
ENSMUSG00002076045
ENSMUSG00000041536
ENSMUSG00000066361
ENSMUSG00000091573
ENSMUSG00000086012
ENSMUSG00000064800
ENSMUSG00000112915
ENSMUSG00000112088
ENSMUSG00000112154
ENSMUSG00000077707
ENSMUSG00000112551
ENSMUSG00000092066
ENSMUSG00000091762
ENSMUSG00000091442
ENSMUSG00000091887
ENSMUSG00000091583
ENSMUSG00000085820
ENSMUSG00000113415
ENSMUSG00000060375
ENSMUSG00000079359
ENSMUSG00000085641
ENSMUSG00000086975
ENSMUSG00000048251
ENSMUSG00000098128
ENSMUSG00000113306
ENSMUSG00000021219
ENSMUSG00002075905
ENSMUSG00000077630
ENSMUSG00000100890
ENSMUSG00000102029
ENSMUSG00000104380
ENSMUSG00000103387
ENSMUSG00000112020
ENSMUSG00000037735
ENSMUSG00000073233
ENSMUSG00000112615
ENSMUSG00000112465
ENSMUSG00000020609
ENSMUSG00000066632
ENSMUSG00000113220
ENSMUSG00000113928
ENSMUSG00000112988
ENSMUSG00000113284
ENSMUSG00000113937
ENSMUSG00000007682
ENSMUSG00000113042
ENSMUSG00000113331
ENSMUSG00000113733
ENSMUSG00000113586
ENSMUSG00000113975
ENSMUSG00000120697
ENSMUSG00000120754
ENSMUSG00000094002
ENSMUSG00000112006
ENSMUSG00000120841
ENSMUSG00000102098
ENSMUSG00000113669
ENSMUSG00000120259
ENSMUSG00000020642
ENSMUSG00000114048
ENSMUSG00000098771
ENSMUSG00000113033
ENSMUSG00000020641
ENSMUSG00000113059
ENSMUSG00000020638
ENSMUSG00000113011
ENSMUSG00000113286
ENSMUSG00000113801
ENSMUSG00000114145
ENSMUSG00000113133
ENSMUSG00000072905
ENSMUSG00000079029
ENSMUSG00000113116
ENSMUSG00000120379
ENSMUSG00002075821
ENSMUSG00000113706
ENSMUSG00000120322
ENSMUSG00000113321
ENSMUSG00000113699
ENSMUSG00000020633
ENSMUSG00000093765
ENSMUSG00000114381
ENSMUSG00000065256
ENSMUSG00000114957
ENSMUSG00000047094
ENSMUSG00000114248
ENSMUSG00000114215
ENSMUSG00000114198
ENSMUSG00000114545
ENSMUSG00000054258
ENSMUSG00000058022
ENSMUSG00000085759
ENSMUSG00000099672
ENSMUSG00000103479
ENSMUSG00000089035
ENSMUSG00000021367
ENSMUSG00000113619
ENSMUSG00000113000
ENSMUSG00000113367
ENSMUSG00002076214
ENSMUSG00000054728
ENSMUSG00000089710
ENSMUSG00000085276
ENSMUSG00000090135
ENSMUSG00002075558
ENSMUSG00000087202
ENSMUSG00000098242
ENSMUSG00000113859
ENSMUSG00000113505
ENSMUSG00000113121
ENSMUSG00000103035
ENSMUSG00000097522
ENSMUSG00000114121
ENSMUSG00000110016
ENSMUSG00000015396
ENSMUSG00000114192
ENSMUSG00000113780
ENSMUSG00000089107
ENSMUSG00000113671
ENSMUSG00000113276
ENSMUSG00000089815
ENSMUSG00000036110
ENSMUSG00000103545
ENSMUSG00000077673
ENSMUSG00000113074
ENSMUSG00000112998
ENSMUSG00000113573
ENSMUSG00000077594
ENSMUSG00000113463
ENSMUSG00000114054
ENSMUSG00000036083
ENSMUSG00000113334
ENSMUSG00000113909
ENSMUSG00000113796
ENSMUSG00000113794
ENSMUSG00000078915
ENSMUSG00000021335
ENSMUSG00000047061
ENSMUSG00000113553
ENSMUSG00000021336
ENSMUSG00000082558
ENSMUSG00000050799
ENSMUSG00000060081
ENSMUSG00002075403
ENSMUSG00000049538
ENSMUSG00000113771
ENSMUSG00000021337
ENSMUSG00000021600
ENSMUSG00000087603
ENSMUSG00000102303
ENSMUSG00000080580
ENSMUSG00000113358
ENSMUSG00000114038
ENSMUSG00000060969
ENSMUSG00000113594
ENSMUSG00000113172
ENSMUSG00000094989
ENSMUSG00000113375
ENSMUSG00000113858
ENSMUSG00000113697
ENSMUSG00000113837
ENSMUSG00000113082
ENSMUSG00000113952
ENSMUSG00000046876
ENSMUSG00000113860
ENSMUSG00000062282
ENSMUSG00000114752
ENSMUSG00002076569
ENSMUSG00000114596
ENSMUSG00000114576
ENSMUSG00000078942
ENSMUSG00000021609
ENSMUSG00000016756
ENSMUSG00000084788
ENSMUSG00000083165
ENSMUSG00000114958
ENSMUSG00000114843
ENSMUSG00000047324
ENSMUSG00000114810
ENSMUSG00000114881
ENSMUSG00000114695
ENSMUSG00000085603
ENSMUSG00000114738
ENSMUSG00000114759
ENSMUSG00000098005
ENSMUSG00000096722
ENSMUSG00000114590
ENSMUSG00000100733
ENSMUSG00000114652
ENSMUSG00000114400
ENSMUSG00000114700
ENSMUSG00000099774
ENSMUSG00000114223
ENSMUSG00000114762
ENSMUSG00000114717
ENSMUSG00002076822
ENSMUSG00000114444
ENSMUSG00000114846
ENSMUSG00000114730
ENSMUSG00000114427
ENSMUSG00000083919
ENSMUSG00000080840
ENSMUSG00000082161
ENSMUSG00000081653
ENSMUSG00000082236
ENSMUSG00000114646
ENSMUSG00000091577
ENSMUSG00000047643
ENSMUSG00002075671
ENSMUSG00000095940
ENSMUSG00000086785
ENSMUSG00000082730
ENSMUSG00000038732
ENSMUSG00000049115
ENSMUSG00000113312
ENSMUSG00000113888
ENSMUSG00000069255
ENSMUSG00000081905
ENSMUSG00000021356
ENSMUSG00000113515
ENSMUSG00000082014
ENSMUSG00000114161
ENSMUSG00000084175
ENSMUSG00000087460
ENSMUSG00000113935
ENSMUSG00000112944
ENSMUSG00000113449
ENSMUSG00000118652
ENSMUSG00000113737
ENSMUSG00000113834
ENSMUSG00000063166
ENSMUSG00000113599
ENSMUSG00000113329
ENSMUSG00000114012
ENSMUSG00000113982
ENSMUSG00000021718
ENSMUSG00000114367
ENSMUSG00000059877
ENSMUSG00000114422
ENSMUSG00000113843
ENSMUSG00000114170
ENSMUSG00000113998
ENSMUSG00000113554
ENSMUSG00000113185
ENSMUSG00000021411
ENSMUSG00000086786
ENSMUSG00000113044
ENSMUSG00000113615
ENSMUSG00000113822
ENSMUSG00000113457
ENSMUSG00000038246
ENSMUSG00000113484
ENSMUSG00000098003
ENSMUSG00000114632
ENSMUSG00000114639
ENSMUSG00000114522
ENSMUSG00000114475
ENSMUSG00000114459
ENSMUSG00000049233
ENSMUSG00000113738
ENSMUSG00000113906
ENSMUSG00000102099
ENSMUSG00000113770
ENSMUSG00000114237
ENSMUSG00000114838
ENSMUSG00000114337
ENSMUSG00000114661
ENSMUSG00000065178
ENSMUSG00000114454
ENSMUSG00000114714
ENSMUSG00000114581
ENSMUSG00000114387
ENSMUSG00000114746
ENSMUSG00000114851
ENSMUSG00000077282
ENSMUSG00000039114
ENSMUSG00000114708
ENSMUSG00000021423
ENSMUSG00000113054
ENSMUSG00000113483
ENSMUSG00000101540
ENSMUSG00000059751
ENSMUSG00000045609
ENSMUSG00000109853
ENSMUSG00000114775
ENSMUSG00000114587
ENSMUSG00000114275
ENSMUSG00000114320
ENSMUSG00000114307
ENSMUSG00000114472
ENSMUSG00000114747
ENSMUSG00000114824
ENSMUSG00000055194
ENSMUSG00000081277
ENSMUSG00000082258
ENSMUSG00000086201
ENSMUSG00000114799
ENSMUSG00000114525
ENSMUSG00000114861
ENSMUSG00000039004
ENSMUSG00000114895
ENSMUSG00000113742
ENSMUSG00000038991
ENSMUSG00000114399
ENSMUSG00000114638
ENSMUSG00000114331
ENSMUSG00000114866
ENSMUSG00000114767
ENSMUSG00000114813
ENSMUSG00000114845
ENSMUSG00000114319
ENSMUSG00002075509
ENSMUSG00000114547
ENSMUSG00000021432
ENSMUSG00000114512
ENSMUSG00000114821
ENSMUSG00000114330
ENSMUSG00000114841
ENSMUSG00000114300
ENSMUSG00000114346
ENSMUSG00000114710
ENSMUSG00002076424
ENSMUSG00000114864
ENSMUSG00000114790
ENSMUSG00000114659
ENSMUSG00000114364
ENSMUSG00000015533
ENSMUSG00000042284
ENSMUSG00000114470
ENSMUSG00000042275
ENSMUSG00000114255
ENSMUSG00000118824
ENSMUSG00000114872
ENSMUSG00000021620
ENSMUSG00002076198
ENSMUSG00002075889
ENSMUSG00000114290
ENSMUSG00000113502
ENSMUSG00000113680
ENSMUSG00000113695
ENSMUSG00000113261
ENSMUSG00000021725
ENSMUSG00000114609
ENSMUSG00000114876
ENSMUSG00000021541
ENSMUSG00000077279
ENSMUSG00000056222
ENSMUSG00000113053
ENSMUSG00000113117
ENSMUSG00000113256
ENSMUSG00000079092
ENSMUSG00000114380
ENSMUSG00000114384
ENSMUSG00000114325
ENSMUSG00000114808
ENSMUSG00000114231
ENSMUSG00000114448
ENSMUSG00000114218
ENSMUSG00000114208
ENSMUSG00000114854
ENSMUSG00000114393
ENSMUSG00000114478
ENSMUSG00000114743
ENSMUSG00000114240
ENSMUSG00000114200
ENSMUSG00000114623
ENSMUSG00000113038
ENSMUSG00000113322
ENSMUSG00000113924
ENSMUSG00000113232
ENSMUSG00000113972
ENSMUSG00002076228
ENSMUSG00000113851
ENSMUSG00000114114
ENSMUSG00000098218
ENSMUSG00000113470
ENSMUSG00000113893
ENSMUSG00000009734
ENSMUSG00000114534
ENSMUSG00000114807
ENSMUSG00000039109
ENSMUSG00000114508
ENSMUSG00000021622
ENSMUSG00000082488
ENSMUSG00000088149
ENSMUSG00000074885
ENSMUSG00000021365
ENSMUSG00000097373
ENSMUSG00000114914
ENSMUSG00000114552
ENSMUSG00000114537
ENSMUSG00000120481
ENSMUSG00000120502
ENSMUSG00000120549
ENSMUSG00000114780
ENSMUSG00000120208
ENSMUSG00000113252
ENSMUSG00000113856
ENSMUSG00000114069
ENSMUSG00000120871
ENSMUSG00000120037
ENSMUSG00000114491
ENSMUSG00000114585
ENSMUSG00000098087
ENSMUSG00000113652
ENSMUSG00000112957
ENSMUSG00000113639
ENSMUSG00000021598
ENSMUSG00000114490
ENSMUSG00000114308
ENSMUSG00000087662
ENSMUSG00000085620
ENSMUSG00000088693
ENSMUSG00000038415
ENSMUSG00000087220
ENSMUSG00000054944
ENSMUSG00000097346
ENSMUSG00000069117
ENSMUSG00000115486
ENSMUSG00000119462
ENSMUSG00000098059
ENSMUSG00000048628
ENSMUSG00000089887
ENSMUSG00000114965
ENSMUSG00000072686
ENSMUSG00000114416
ENSMUSG00000114924
ENSMUSG00000114855
ENSMUSG00000114288
ENSMUSG00000114271
ENSMUSG00000114916
ENSMUSG00000097601
ENSMUSG00000115821
ENSMUSG00000115732
ENSMUSG00000089331
ENSMUSG00000115506
ENSMUSG00000115105
ENSMUSG00002075538
ENSMUSG00000088160
ENSMUSG00000115721
ENSMUSG00000042888
ENSMUSG00002076744
ENSMUSG00000115538
ENSMUSG00000091132
ENSMUSG00000114562
ENSMUSG00000114690
ENSMUSG00000077201
ENSMUSG00000044703
ENSMUSG00000115584
ENSMUSG00000119010
ENSMUSG00000115696
ENSMUSG00002075110
ENSMUSG00000115816
ENSMUSG00000087286
ENSMUSG00000086112
ENSMUSG00000075288
ENSMUSG00000072068
ENSMUSG00000021986
ENSMUSG00000114948
ENSMUSG00000022122
ENSMUSG00000104311
ENSMUSG00000115727
ENSMUSG00000077541
ENSMUSG00000077719
ENSMUSG00000115531
ENSMUSG00000098096
ENSMUSG00000021933
ENSMUSG00000100486
ENSMUSG00000114292
ENSMUSG00000064556
ENSMUSG00000114488
ENSMUSG00000114571
ENSMUSG00000035184
ENSMUSG00000104296
ENSMUSG00000109849
ENSMUSG00000058571
ENSMUSG00000114503
ENSMUSG00000022129
ENSMUSG00000115689
ENSMUSG00000021994
ENSMUSG00000097002
ENSMUSG00000021991
ENSMUSG00002075438
ENSMUSG00000045776
ENSMUSG00000114595
ENSMUSG00000075245
ENSMUSG00000114760
ENSMUSG00000114758
ENSMUSG00000114704
ENSMUSG00000114570
ENSMUSG00000114815
ENSMUSG00000114774
ENSMUSG00000114606
ENSMUSG00000015970
ENSMUSG00000114705
ENSMUSG00000053465
ENSMUSG00000115684
ENSMUSG00000115196
ENSMUSG00000100274
ENSMUSG00000115223
ENSMUSG00000115639
ENSMUSG00000115146
ENSMUSG00000114983
ENSMUSG00000115648
ENSMUSG00000115630
ENSMUSG00000034463
ENSMUSG00000118437
ENSMUSG00000114650
ENSMUSG00000114670
ENSMUSG00000114386
ENSMUSG00000114397
ENSMUSG00000114966
ENSMUSG00002076707
ENSMUSG00000045875
ENSMUSG00000022053
ENSMUSG00002075933
ENSMUSG00000075549
ENSMUSG00000093386
ENSMUSG00000093472
ENSMUSG00000093634
ENSMUSG00000114679
ENSMUSG00000114833
ENSMUSG00000014813
ENSMUSG00000114615
ENSMUSG00000114298
ENSMUSG00000089795
ENSMUSG00000114467
ENSMUSG00000114749
ENSMUSG00000065328
ENSMUSG00000089833
ENSMUSG00000114305
ENSMUSG00000114312
ENSMUSG00000099528
ENSMUSG00000022103
ENSMUSG00000115671
ENSMUSG00000115139
ENSMUSG00000104288
ENSMUSG00000115286
ENSMUSG00000098064
ENSMUSG00000115304
ENSMUSG00000109446
ENSMUSG00000115532
ENSMUSG00000115611
ENSMUSG00000115475
ENSMUSG00000090660
ENSMUSG00000115704
ENSMUSG00000115427
ENSMUSG00000115449
ENSMUSG00000034997
ENSMUSG00000021997
ENSMUSG00000089733
ENSMUSG00000034913
ENSMUSG00000022002
ENSMUSG00000063556
ENSMUSG00000115733
ENSMUSG00000115244
ENSMUSG00000115517
ENSMUSG00000022015
ENSMUSG00002076701
ENSMUSG00000115740
ENSMUSG00000115422
ENSMUSG00000076453
ENSMUSG00000102774
ENSMUSG00000115190
ENSMUSG00000115291
ENSMUSG00000022026
ENSMUSG00000115334
ENSMUSG00000098125
ENSMUSG00000115217
ENSMUSG00000115836
ENSMUSG00000115014
ENSMUSG00000115128
ENSMUSG00000115271
ENSMUSG00000115777
ENSMUSG00000115401
ENSMUSG00000115776
ENSMUSG00000115281
ENSMUSG00000041730
ENSMUSG00000071540
ENSMUSG00000101086
ENSMUSG00000041707
ENSMUSG00000078127
ENSMUSG00000050666
ENSMUSG00000098236
ENSMUSG00000051506
ENSMUSG00000041673
ENSMUSG00000115104
ENSMUSG00000077612
ENSMUSG00000115523
ENSMUSG00000115597
ENSMUSG00000114352
ENSMUSG00000104232
ENSMUSG00000039081
ENSMUSG00000103160
ENSMUSG00000063458
ENSMUSG00002076409
ENSMUSG00000114205
ENSMUSG00000114412
ENSMUSG00000059827
ENSMUSG00000114967
ENSMUSG00000114496
ENSMUSG00000068680
ENSMUSG00000108841
ENSMUSG00000021940
ENSMUSG00000064446
ENSMUSG00000115751
ENSMUSG00000021943
ENSMUSG00000072625
ENSMUSG00000041534
ENSMUSG00000044519
ENSMUSG00000115180
ENSMUSG00000115101
ENSMUSG00000048337
ENSMUSG00000041078
ENSMUSG00000065481
ENSMUSG00000115826
ENSMUSG00000115277
ENSMUSG00002076245
ENSMUSG00000041068
ENSMUSG00000115375
ENSMUSG00000115274
ENSMUSG00000115237
ENSMUSG00000115295
ENSMUSG00000072616
ENSMUSG00000096405
ENSMUSG00000114494
ENSMUSG00000088766
ENSMUSG00000114779
ENSMUSG00000064777
ENSMUSG00002074864
ENSMUSG00002075657
ENSMUSG00000114543
ENSMUSG00000037798
ENSMUSG00000072601
ENSMUSG00000115683
ENSMUSG00000114987
ENSMUSG00000115125
ENSMUSG00000115322
ENSMUSG00000060680
ENSMUSG00000115536
ENSMUSG00000115268
ENSMUSG00000084276
ENSMUSG00000081840
ENSMUSG00000115382
ENSMUSG00000115000
ENSMUSG00000083169
ENSMUSG00000102763
ENSMUSG00000115781
ENSMUSG00000085123
ENSMUSG00000115665
ENSMUSG00000115828
ENSMUSG00000115015
ENSMUSG00000115421
ENSMUSG00000115100
ENSMUSG00000063142
ENSMUSG00000114803
ENSMUSG00000114953
ENSMUSG00000114722
ENSMUSG00000090381
ENSMUSG00000105723
ENSMUSG00000118498
ENSMUSG00000021838
ENSMUSG00000115410
ENSMUSG00000114996
ENSMUSG00000099036
ENSMUSG00000089870
ENSMUSG00000072589
ENSMUSG00000115207
ENSMUSG00000115098
ENSMUSG00000071361
ENSMUSG00000022226
ENSMUSG00000061068
ENSMUSG00000022157
ENSMUSG00000098961
ENSMUSG00000040314
ENSMUSG00000022156
ENSMUSG00000059256
ENSMUSG00000079364
ENSMUSG00000096579
ENSMUSG00000071591
ENSMUSG00000072726
ENSMUSG00000072731
ENSMUSG00000095015
ENSMUSG00000096869
ENSMUSG00000092167
ENSMUSG00000097901
ENSMUSG00000096927
ENSMUSG00000094590
ENSMUSG00000097447
ENSMUSG00000091776
ENSMUSG00000079396
ENSMUSG00000094460
ENSMUSG00000091752
ENSMUSG00000097199
ENSMUSG00000079371
ENSMUSG00000091290
ENSMUSG00000093892
ENSMUSG00000095991
ENSMUSG00000091613
ENSMUSG00000090552
ENSMUSG00000091595
ENSMUSG00000097349
ENSMUSG00000097450
ENSMUSG00000096286
ENSMUSG00000097780
ENSMUSG00000091995
ENSMUSG00000097218
ENSMUSG00000090900
ENSMUSG00000091404
ENSMUSG00000095912
ENSMUSG00000079378
ENSMUSG00000096197
ENSMUSG00000093827
ENSMUSG00000090465
ENSMUSG00000090328
ENSMUSG00000097798
ENSMUSG00000097822
ENSMUSG00000090598
ENSMUSG00000079386
ENSMUSG00000079392
ENSMUSG00000092045
ENSMUSG00000079388
ENSMUSG00000091368
ENSMUSG00000094072
ENSMUSG00000096775
ENSMUSG00000095686
ENSMUSG00000091672
ENSMUSG00000097127
ENSMUSG00000097594
ENSMUSG00000093887
ENSMUSG00000095469
ENSMUSG00000096450
ENSMUSG00000096614
ENSMUSG00000090364
ENSMUSG00000093891
ENSMUSG00000079402
ENSMUSG00000095368
ENSMUSG00000091010
ENSMUSG00000094880
ENSMUSG00000096905
ENSMUSG00000090578
ENSMUSG00000072739
ENSMUSG00000097382
ENSMUSG00000096488
ENSMUSG00000095533
ENSMUSG00000079407
ENSMUSG00000091849
ENSMUSG00000096217
ENSMUSG00000096039
ENSMUSG00000095512
ENSMUSG00000079409
ENSMUSG00000079410
ENSMUSG00000079101
ENSMUSG00000114955
ENSMUSG00000119950
ENSMUSG00000120164
ENSMUSG00000044285
ENSMUSG00000120323
ENSMUSG00000114818
ENSMUSG00000120332
ENSMUSG00000096828
ENSMUSG00002076656
ENSMUSG00000114624
ENSMUSG00000114230
ENSMUSG00000059835
ENSMUSG00000114486
ENSMUSG00000114441
ENSMUSG00000114720
ENSMUSG00000090881
ENSMUSG00000114986
ENSMUSG00000090332
ENSMUSG00000115726
ENSMUSG00000072624
ENSMUSG00000095493
ENSMUSG00000047441
ENSMUSG00000115489
ENSMUSG00000088533
ENSMUSG00000021950
ENSMUSG00000079244
ENSMUSG00000091142
ENSMUSG00000114973
ENSMUSG00000096024
ENSMUSG00000115135
ENSMUSG00000094715
ENSMUSG00000115832
ENSMUSG00000114272
ENSMUSG00000114630
ENSMUSG00000096709
ENSMUSG00000114947
ENSMUSG00000068776
ENSMUSG00000114692
ENSMUSG00000086168
ENSMUSG00000115168
ENSMUSG00000115296
ENSMUSG00000115083
ENSMUSG00000115158
ENSMUSG00000085380
ENSMUSG00000096218
ENSMUSG00000040055
ENSMUSG00000114530
ENSMUSG00000114754
ENSMUSG00000063277
ENSMUSG00000091788
ENSMUSG00000090351
ENSMUSG00002074887
ENSMUSG00002075543
ENSMUSG00000090975
ENSMUSG00000115289
ENSMUSG00000075581
ENSMUSG00000115470
ENSMUSG00002074909
ENSMUSG00000057886
ENSMUSG00000115559
ENSMUSG00000115242
ENSMUSG00000115567
ENSMUSG00000060377
ENSMUSG00000094706
ENSMUSG00000093948
ENSMUSG00000049235
ENSMUSG00000091990
ENSMUSG00000091216
ENSMUSG00000091718
ENSMUSG00000115359
ENSMUSG00000096081
ENSMUSG00000121409
ENSMUSG00000072574
ENSMUSG00000072145
ENSMUSG00000091429
ENSMUSG00000091466
ENSMUSG00000091140
ENSMUSG00000094811
ENSMUSG00000091627
ENSMUSG00000090742
ENSMUSG00000091741
ENSMUSG00000090333
ENSMUSG00000095226
ENSMUSG00000079272
ENSMUSG00000094804
ENSMUSG00000091281
ENSMUSG00000095518
ENSMUSG00000021789
ENSMUSG00000114782
ENSMUSG00000037780
ENSMUSG00000021795
ENSMUSG00000114927
ENSMUSG00000092055
ENSMUSG00000119656
ENSMUSG00000091808
ENSMUSG00000091847
ENSMUSG00000090505
ENSMUSG00000079266
ENSMUSG00000090519
ENSMUSG00000096574
ENSMUSG00000096793
ENSMUSG00000095195
ENSMUSG00000095466
ENSMUSG00000094258
ENSMUSG00000096901
ENSMUSG00000090472
ENSMUSG00000091756
ENSMUSG00000091114
ENSMUSG00000079389
ENSMUSG00000095056
ENSMUSG00000094578
ENSMUSG00000091275
ENSMUSG00000094628
ENSMUSG00000079383
ENSMUSG00000115065
ENSMUSG00000091707
ENSMUSG00000079267
ENSMUSG00000092144
ENSMUSG00000090716
ENSMUSG00000096839
ENSMUSG00000094634
ENSMUSG00000095295
ENSMUSG00000090363
ENSMUSG00000094929
ENSMUSG00000097853
ENSMUSG00000096023
ENSMUSG00000096470
ENSMUSG00000092027
ENSMUSG00000052334
ENSMUSG00000052790
ENSMUSG00000091031
ENSMUSG00000090772
ENSMUSG00000093945
ENSMUSG00000090476
ENSMUSG00000079273
ENSMUSG00000091960
ENSMUSG00000092152
ENSMUSG00002075759
ENSMUSG00002076305
ENSMUSG00000095113
ENSMUSG00000096685
ENSMUSG00000091472
ENSMUSG00000115801
ENSMUSG00000092165
ENSMUSG00000072594
ENSMUSG00000121410
ENSMUSG00000091605
ENSMUSG00000090736
ENSMUSG00000093949
ENSMUSG00000091453
ENSMUSG00000091923
ENSMUSG00000091110
ENSMUSG00000094925
ENSMUSG00000090440
ENSMUSG00000091477
ENSMUSG00000095044
ENSMUSG00000092142
ENSMUSG00000115050
ENSMUSG00000115394
ENSMUSG00000115675
ENSMUSG00000091911
ENSMUSG00000115619
ENSMUSG00000115844
ENSMUSG00000115659
ENSMUSG00000115354
ENSMUSG00000091700
ENSMUSG00000090872
ENSMUSG00000091131
ENSMUSG00000091116
ENSMUSG00000090462
ENSMUSG00000095490
ENSMUSG00000091757
ENSMUSG00000091286
ENSMUSG00000072605
ENSMUSG00000090396
ENSMUSG00000091961
ENSMUSG00000091733
ENSMUSG00000114317
ENSMUSG00000096446
ENSMUSG00000115262
ENSMUSG00000090796
ENSMUSG00000090385
ENSMUSG00000093926
ENSMUSG00000121457
ENSMUSG00000095371
ENSMUSG00000091099
ENSMUSG00000090635
ENSMUSG00000114402
ENSMUSG00000094954
ENSMUSG00000090481
ENSMUSG00000093833
ENSMUSG00000095551
ENSMUSG00000094157
ENSMUSG00000090690
ENSMUSG00000096372
ENSMUSG00000093968
ENSMUSG00000091584
ENSMUSG00000091568
ENSMUSG00000090379
ENSMUSG00000091569
ENSMUSG00000090707
ENSMUSG00000091122
ENSMUSG00000079265
ENSMUSG00000090547
ENSMUSG00000095681
ENSMUSG00000090627
ENSMUSG00000090404
ENSMUSG00000091676
ENSMUSG00000090827
ENSMUSG00000079380
ENSMUSG00000094151
ENSMUSG00000114619
ENSMUSG00000091698
ENSMUSG00000079269
ENSMUSG00000114744
ENSMUSG00000077647
ENSMUSG00000114514
ENSMUSG00000091418
ENSMUSG00000091148
ENSMUSG00000115205
ENSMUSG00000022155
ENSMUSG00000115200
ENSMUSG00000115651
ENSMUSG00000115187
ENSMUSG00000115361
ENSMUSG00000115116
ENSMUSG00000115629
ENSMUSG00000037106
ENSMUSG00002075732
ENSMUSG00000022150
ENSMUSG00000089771
ENSMUSG00000115132
ENSMUSG00000022149
ENSMUSG00002076063
ENSMUSG00000115426
ENSMUSG00000115734
ENSMUSG00000093849
ENSMUSG00000071750
ENSMUSG00000071749
ENSMUSG00000022146
ENSMUSG00000115838
ENSMUSG00000115251
ENSMUSG00000115159
ENSMUSG00000104334
ENSMUSG00000115503
ENSMUSG00000115504
ENSMUSG00000077627
ENSMUSG00000114984
ENSMUSG00000022347
ENSMUSG00000115231
ENSMUSG00000115809
ENSMUSG00000116000
ENSMUSG00000116299
ENSMUSG00000065812
ENSMUSG00000116031
ENSMUSG00000116109
ENSMUSG00000116017
ENSMUSG00002076986
ENSMUSG00000101167
ENSMUSG00000115862
ENSMUSG00002075491
ENSMUSG00000088897
ENSMUSG00000115164
ENSMUSG00000115011
ENSMUSG00000115520
ENSMUSG00000115369
ENSMUSG00000119866
ENSMUSG00000115377
ENSMUSG00000095812
ENSMUSG00000115676
ENSMUSG00000115711
ENSMUSG00000115464
ENSMUSG00000115682
ENSMUSG00000079025
ENSMUSG00000056293
ENSMUSG00000055827
ENSMUSG00000042961
ENSMUSG00000089966
ENSMUSG00000090199
ENSMUSG00000115033
ENSMUSG00000103142
ENSMUSG00000115497
ENSMUSG00000115765
ENSMUSG00000022144
ENSMUSG00000115169
ENSMUSG00000115672
ENSMUSG00000115066
ENSMUSG00000072511
ENSMUSG00000092454
ENSMUSG00000115918
ENSMUSG00000116040
ENSMUSG00000116303
ENSMUSG00000116171
ENSMUSG00000056258
ENSMUSG00000115957
ENSMUSG00000099013
ENSMUSG00000115866
ENSMUSG00000099054
ENSMUSG00000116296
ENSMUSG00002076128
ENSMUSG00000115784
ENSMUSG00000115351
ENSMUSG00000116353
ENSMUSG00000116229
ENSMUSG00002076844
ENSMUSG00000115930
ENSMUSG00000022375
ENSMUSG00000054863
ENSMUSG00000098938
ENSMUSG00000116061
ENSMUSG00000116350
ENSMUSG00000115880
ENSMUSG00000116331
ENSMUSG00000036944
ENSMUSG00000115076
ENSMUSG00000115804
ENSMUSG00000035805
ENSMUSG00000115916
ENSMUSG00000053469
ENSMUSG00000090464
ENSMUSG00000022372
ENSMUSG00000005124
ENSMUSG00002075612
ENSMUSG00000039385
ENSMUSG00000115347
ENSMUSG00000115481
ENSMUSG00000115703
ENSMUSG00000013846
ENSMUSG00000102069
ENSMUSG00000115875
ENSMUSG00000116519
ENSMUSG00000022335
ENSMUSG00000116367
ENSMUSG00000119259
ENSMUSG00000116089
ENSMUSG00000115935
ENSMUSG00000116167
ENSMUSG00000077502
ENSMUSG00000115261
ENSMUSG00000115174
ENSMUSG00002076224
ENSMUSG00000088895
ENSMUSG00000051237
ENSMUSG00000115868
ENSMUSG00000115355
ENSMUSG00000115204
ENSMUSG00000079022
ENSMUSG00000090237
ENSMUSG00000116068
ENSMUSG00000119376
ENSMUSG00000115335
ENSMUSG00000043556
ENSMUSG00000115433
ENSMUSG00000115399
ENSMUSG00000115647
ENSMUSG00000115131
ENSMUSG00000115301
ENSMUSG00000115381
ENSMUSG00000090544
ENSMUSG00000088191
ENSMUSG00000115722
ENSMUSG00000022262
ENSMUSG00000022240
ENSMUSG00002075037
ENSMUSG00000115337
ENSMUSG00000118712
ENSMUSG00000115012
ENSMUSG00000115474
ENSMUSG00000063260
ENSMUSG00002076482
ENSMUSG00000119473
ENSMUSG00000116231
ENSMUSG00000116204
ENSMUSG00000052560
ENSMUSG00000115188
ENSMUSG00000116136
ENSMUSG00000115589
ENSMUSG00000116256
ENSMUSG00000067870
ENSMUSG00000075609
ENSMUSG00000067869
ENSMUSG00000082585
ENSMUSG00000045267
ENSMUSG00000116210
ENSMUSG00000118581
ENSMUSG00000116428
ENSMUSG00000022231
ENSMUSG00000115063
ENSMUSG00000022629
ENSMUSG00000116113
ENSMUSG00000036298
ENSMUSG00000055022
ENSMUSG00000116309
ENSMUSG00000116242
ENSMUSG00000115921
ENSMUSG00000115993
ENSMUSG00000116190
ENSMUSG00000116237
ENSMUSG00000116493
ENSMUSG00000116360
ENSMUSG00000115965
ENSMUSG00000022449
ENSMUSG00000077447
ENSMUSG00000022454
ENSMUSG00000100603
ENSMUSG00000045608
ENSMUSG00000078925
ENSMUSG00000022464
ENSMUSG00000048218
ENSMUSG00000115820
ENSMUSG00000063780
ENSMUSG00000115964
ENSMUSG00000032987
ENSMUSG00000115654
ENSMUSG00000115563
ENSMUSG00000115457
ENSMUSG00000115738
ENSMUSG00000022315
ENSMUSG00000115241
ENSMUSG00000087805
ENSMUSG00000058656
ENSMUSG00000077567
ENSMUSG00000104794
ENSMUSG00000115761
ENSMUSG00000063727
ENSMUSG00000115327
ENSMUSG00000050978
ENSMUSG00000024479
ENSMUSG00000022425
ENSMUSG00000115245
ENSMUSG00000114990
ENSMUSG00000022371
ENSMUSG00000101568
ENSMUSG00000115759
ENSMUSG00000115414
ENSMUSG00000022986
ENSMUSG00000115983
ENSMUSG00000115860
ENSMUSG00000064232
ENSMUSG00000115903
ENSMUSG00000095241
ENSMUSG00002075440
ENSMUSG00000118545
ENSMUSG00000023041
ENSMUSG00002075844
ENSMUSG00000058354
ENSMUSG00000116132
ENSMUSG00002075978
ENSMUSG00000061527
ENSMUSG00002076431
ENSMUSG00000051879
ENSMUSG00000067596
ENSMUSG00000056605
ENSMUSG00000063661
ENSMUSG00000064201
ENSMUSG00000046834
ENSMUSG00000067594
ENSMUSG00000075402
ENSMUSG00002076101
ENSMUSG00000116194
ENSMUSG00000059668
ENSMUSG00000061397
ENSMUSG00000050463
ENSMUSG00000084240
ENSMUSG00000086160
ENSMUSG00002076146
ENSMUSG00000036273
ENSMUSG00000083083
ENSMUSG00000047295
ENSMUSG00000118670
ENSMUSG00000116093
ENSMUSG00000022357
ENSMUSG00000044294
ENSMUSG00000049548
ENSMUSG00000048699
ENSMUSG00002075773
ENSMUSG00002076745
ENSMUSG00000096173
ENSMUSG00000116498
ENSMUSG00000097286
ENSMUSG00000120535
ENSMUSG00000097068
ENSMUSG00000109770
ENSMUSG00000120356
ENSMUSG00000115137
ENSMUSG00000121167
ENSMUSG00000115681
ENSMUSG00000120294
ENSMUSG00000112930
ENSMUSG00000121298
ENSMUSG00000099435
ENSMUSG00000121306
ENSMUSG00000062543
ENSMUSG00000121310
ENSMUSG00000093867
ENSMUSG00000121311
ENSMUSG00000116129
ENSMUSG00000121433
ENSMUSG00000097938
ENSMUSG00000090129
ENSMUSG00000059460
ENSMUSG00000048077
ENSMUSG00000022987
ENSMUSG00000062037
ENSMUSG00000051793
ENSMUSG00000056184
ENSMUSG00000116514
ENSMUSG00000099353
ENSMUSG00000108748
ENSMUSG00000115328
ENSMUSG00000072541
ENSMUSG00000115677
ENSMUSG00000116294
ENSMUSG00000115928
ENSMUSG00000069996
ENSMUSG00000058368
ENSMUSG00000062433
ENSMUSG00000084576
ENSMUSG00000059632
ENSMUSG00000056706
ENSMUSG00000091212
ENSMUSG00000116870
ENSMUSG00000022790
ENSMUSG00000116965
ENSMUSG00000116573
ENSMUSG00000102967
ENSMUSG00000082570
ENSMUSG00000055370
ENSMUSG00000085499
ENSMUSG00000076372
ENSMUSG00000071552
ENSMUSG00000116565
ENSMUSG00000116827
ENSMUSG00000116605
ENSMUSG00000062082
ENSMUSG00000116911
ENSMUSG00000036172
ENSMUSG00000022657
ENSMUSG00000118485
ENSMUSG00000048087
ENSMUSG00000119274
ENSMUSG00000116915
ENSMUSG00000030775
ENSMUSG00000116640
ENSMUSG00000022650
ENSMUSG00000061100
ENSMUSG00000022651
ENSMUSG00000092009
ENSMUSG00000116700
ENSMUSG00000116948
ENSMUSG00000097959
ENSMUSG00000116709
ENSMUSG00000022952
ENSMUSG00000097139
ENSMUSG00000116805
ENSMUSG00002075263
ENSMUSG00000076457
ENSMUSG00000099968
ENSMUSG00000116595
ENSMUSG00000116576
ENSMUSG00000055447
ENSMUSG00000050685
ENSMUSG00000116848
ENSMUSG00000083692
ENSMUSG00000098482
ENSMUSG00000116706
ENSMUSG00000081453
ENSMUSG00000116855
ENSMUSG00000022636
ENSMUSG00000116880
ENSMUSG00000116969
ENSMUSG00000088450
ENSMUSG00000116998
ENSMUSG00000046748
ENSMUSG00000116873
ENSMUSG00000116788
ENSMUSG00000116920
ENSMUSG00000119068
ENSMUSG00000116914
ENSMUSG00000075002
ENSMUSG00000116667
ENSMUSG00000116601
ENSMUSG00000116720
ENSMUSG00000062609
ENSMUSG00000116716
ENSMUSG00000116574
ENSMUSG00000116612
ENSMUSG00000116871
ENSMUSG00000068167
ENSMUSG00000074892
ENSMUSG00000116976
ENSMUSG00000064830
ENSMUSG00000116746
ENSMUSG00000116642
ENSMUSG00000000159
ENSMUSG00000117081
ENSMUSG00000000157
ENSMUSG00000117039
ENSMUSG00000090223
ENSMUSG00000117179
ENSMUSG00000117000
ENSMUSG00000052516
ENSMUSG00002075424
ENSMUSG00000089033
ENSMUSG00000116902
ENSMUSG00000116740
ENSMUSG00000116832
ENSMUSG00000116824
ENSMUSG00000104758
ENSMUSG00000116881
ENSMUSG00000098143
ENSMUSG00000022876
ENSMUSG00000022938
ENSMUSG00000116968
ENSMUSG00000050299
ENSMUSG00000109338
ENSMUSG00000108903
ENSMUSG00000109333
ENSMUSG00000100857
ENSMUSG00000102036
ENSMUSG00000022867
ENSMUSG00000116609
ENSMUSG00000116786
ENSMUSG00000116730
ENSMUSG00000041134
ENSMUSG00000089698
ENSMUSG00000116972
ENSMUSG00000022893
ENSMUSG00000116586
ENSMUSG00000022894
ENSMUSG00000116669
ENSMUSG00000116556
ENSMUSG00000116799
ENSMUSG00000116906
ENSMUSG00000089252
ENSMUSG00000116555
ENSMUSG00000055972
ENSMUSG00000022935
ENSMUSG00000116754
ENSMUSG00000116885
ENSMUSG00000116845
ENSMUSG00000055811
ENSMUSG00000050520
ENSMUSG00000116616
ENSMUSG00000050239
ENSMUSG00002076486
ENSMUSG00000045331
ENSMUSG00000071471
ENSMUSG00000090515
ENSMUSG00000116547
ENSMUSG00000050704
ENSMUSG00000056350
ENSMUSG00000050224
ENSMUSG00000068078
ENSMUSG00000048830
ENSMUSG00000116388
ENSMUSG00000116521
ENSMUSG00000116389
ENSMUSG00000009047
ENSMUSG00000116983
ENSMUSG00000116636
ENSMUSG00000074928
ENSMUSG00000022931
ENSMUSG00000060691
ENSMUSG00000057650
ENSMUSG00000060469
ENSMUSG00000043982
ENSMUSG00000051802
ENSMUSG00000048643
ENSMUSG00000057174
ENSMUSG00000115989
ENSMUSG00002075614
ENSMUSG00000089593
ENSMUSG00000116603
ENSMUSG00000081988
ENSMUSG00000045231
ENSMUSG00000022885
ENSMUSG00002076223
ENSMUSG00002075651
ENSMUSG00000033383
ENSMUSG00000022887
ENSMUSG00000116481
ENSMUSG00000109783
ENSMUSG00000033355
ENSMUSG00000116875
ENSMUSG00000065494
ENSMUSG00000077602
ENSMUSG00000048399
ENSMUSG00000116828
ENSMUSG00000022510
ENSMUSG00000065333
ENSMUSG00000098103
ENSMUSG00000090257
ENSMUSG00000038168
ENSMUSG00000090203
ENSMUSG00000022512
ENSMUSG00000038148
ENSMUSG00000091972
ENSMUSG00000022514
ENSMUSG00000022525
ENSMUSG00000048939
ENSMUSG00000083141
ENSMUSG00000038094
ENSMUSG00000118569
ENSMUSG00000040605
ENSMUSG00000116686
ENSMUSG00000116929
ENSMUSG00000103805
ENSMUSG00000102575
ENSMUSG00000103932
ENSMUSG00000103851
ENSMUSG00000065530
ENSMUSG00000065557
ENSMUSG00000103049
ENSMUSG00000065472
ENSMUSG00000102854
ENSMUSG00000102267
ENSMUSG00000102562
ENSMUSG00000091193
ENSMUSG00000116886
ENSMUSG00002075308
ENSMUSG00000120156
ENSMUSG00000120214
ENSMUSG00000120515
ENSMUSG00000085826
ENSMUSG00000116846
ENSMUSG00000096960
ENSMUSG00000116810
ENSMUSG00000120744
ENSMUSG00000120198
ENSMUSG00000116993
ENSMUSG00000120082
ENSMUSG00000085781
ENSMUSG00000120989
ENSMUSG00000068463
ENSMUSG00000090386
ENSMUSG00000100277
ENSMUSG00000022639
ENSMUSG00000000386
ENSMUSG00000116680
ENSMUSG00000116748
ENSMUSG00000119180
ENSMUSG00000116907
ENSMUSG00000116991
ENSMUSG00000110358
ENSMUSG00000116599
ENSMUSG00002076550
ENSMUSG00000116583
ENSMUSG00000116674
ENSMUSG00000116668
ENSMUSG00000022892
ENSMUSG00000115518
ENSMUSG00000115108
ENSMUSG00000114988
ENSMUSG00002075875
ENSMUSG00000116335
ENSMUSG00000116290
ENSMUSG00000116437
ENSMUSG00000115919
ENSMUSG00000115852
ENSMUSG00000116173
ENSMUSG00000115869
ENSMUSG00000116785
ENSMUSG00000081651
ENSMUSG00000089607
ENSMUSG00000100345
ENSMUSG00000099798
ENSMUSG00000024107
ENSMUSG00000117566
ENSMUSG00000032937
ENSMUSG00000040490
ENSMUSG00002076674
ENSMUSG00000064541
ENSMUSG00000117168
ENSMUSG00000117204
ENSMUSG00000117041
ENSMUSG00000117181
ENSMUSG00000117170
ENSMUSG00000117076
ENSMUSG00000117033
ENSMUSG00000117244
ENSMUSG00000117194
ENSMUSG00000117089
ENSMUSG00000062036
ENSMUSG00000117211
ENSMUSG00000106327
ENSMUSG00000105075
ENSMUSG00000105885
ENSMUSG00000023943
ENSMUSG00000117066
ENSMUSG00000064570
ENSMUSG00000048915
ENSMUSG00000024105
ENSMUSG00000117186
ENSMUSG00000033278
ENSMUSG00000117065
ENSMUSG00000114563
ENSMUSG00000114291
ENSMUSG00000117174
ENSMUSG00000117332
ENSMUSG00000114492
ENSMUSG00000093508
ENSMUSG00002075726
ENSMUSG00000117029
ENSMUSG00000073375
ENSMUSG00000117243
ENSMUSG00000117208
ENSMUSG00000117193
ENSMUSG00000095407
ENSMUSG00000117004
ENSMUSG00000117093
ENSMUSG00000116767
ENSMUSG00000118855
ENSMUSG00000116649
ENSMUSG00000116813
ENSMUSG00000117122
ENSMUSG00000117071
ENSMUSG00002076618
ENSMUSG00000117124
ENSMUSG00000117233
ENSMUSG00000117078
ENSMUSG00000116585
ENSMUSG00000116955
ENSMUSG00000089779
ENSMUSG00000044375
ENSMUSG00000117075
ENSMUSG00000083386
ENSMUSG00000117126
ENSMUSG00000117046
ENSMUSG00002076036
ENSMUSG00000117247
ENSMUSG00000098193
ENSMUSG00000117026
ENSMUSG00000097958
ENSMUSG00000117015
ENSMUSG00000046173
ENSMUSG00000117341
ENSMUSG00000089907
ENSMUSG00000024064
ENSMUSG00000117023
ENSMUSG00000024065
ENSMUSG00000117257
ENSMUSG00000099797
ENSMUSG00000103324
ENSMUSG00000104527
ENSMUSG00000104466
ENSMUSG00000024066
ENSMUSG00000117182
ENSMUSG00000092290
ENSMUSG00000092493
ENSMUSG00000092296
ENSMUSG00000092414
ENSMUSG00000037537
ENSMUSG00000092332
ENSMUSG00000023886
ENSMUSG00000117328
ENSMUSG00000116688
ENSMUSG00000116801
ENSMUSG00000023885
ENSMUSG00000079311
ENSMUSG00000116655
ENSMUSG00000116851
ENSMUSG00000116647
ENSMUSG00000117540
ENSMUSG00000117352
ENSMUSG00000117493
ENSMUSG00000037064
ENSMUSG00000117612
ENSMUSG00000117648
ENSMUSG00000024074
ENSMUSG00002075030
ENSMUSG00000043972
ENSMUSG00000056121
ENSMUSG00000117525
ENSMUSG00000117180
ENSMUSG00000023918
ENSMUSG00000057899
ENSMUSG00000117163
ENSMUSG00000024076
ENSMUSG00002076640
ENSMUSG00000041293
ENSMUSG00000039601
ENSMUSG00002075909
ENSMUSG00000117106
ENSMUSG00000024087
ENSMUSG00000117426
ENSMUSG00000117616
ENSMUSG00000090048
ENSMUSG00002074949
ENSMUSG00000117044
ENSMUSG00000117217
ENSMUSG00002076663
ENSMUSG00000073371
ENSMUSG00000117344
ENSMUSG00000090224
ENSMUSG00000041565
ENSMUSG00000100150
ENSMUSG00000097624
ENSMUSG00000121197
ENSMUSG00000117501
ENSMUSG00000084390
ENSMUSG00000099104
ENSMUSG00000100738
ENSMUSG00000121124
ENSMUSG00000071036
ENSMUSG00000117278
ENSMUSG00000117239
ENSMUSG00000052469
ENSMUSG00000117218
ENSMUSG00000117092
ENSMUSG00000054640
ENSMUSG00000117769
ENSMUSG00000117881
ENSMUSG00000118154
ENSMUSG00000118307
ENSMUSG00000118120
ENSMUSG00000117825
ENSMUSG00000118063
ENSMUSG00000052713
ENSMUSG00000084521
ENSMUSG00000117733
ENSMUSG00000104521
ENSMUSG00000088227
ENSMUSG00000104455
ENSMUSG00000092702
ENSMUSG00000098119
ENSMUSG00000098007
ENSMUSG00000118348
ENSMUSG00000118141
ENSMUSG00002076978
ENSMUSG00000098141
ENSMUSG00002075198
ENSMUSG00000088440
ENSMUSG00002075430
ENSMUSG00000118137
ENSMUSG00000117917
ENSMUSG00000024592
ENSMUSG00000118050
ENSMUSG00000118177
ENSMUSG00000024593
ENSMUSG00000118230
ENSMUSG00000118343
ENSMUSG00000117386
ENSMUSG00000024598
ENSMUSG00002076821
ENSMUSG00000042514
ENSMUSG00000024600
ENSMUSG00000043168
ENSMUSG00000118337
ENSMUSG00000053441
ENSMUSG00000050875
ENSMUSG00000024302
ENSMUSG00000114088
ENSMUSG00000114511
ENSMUSG00000087121
ENSMUSG00000117410
ENSMUSG00000117604
ENSMUSG00000046636
ENSMUSG00000117529
ENSMUSG00000117618
ENSMUSG00000117554
ENSMUSG00000117345
ENSMUSG00000117419
ENSMUSG00000091785
ENSMUSG00000088126
ENSMUSG00000118370
ENSMUSG00000045730
ENSMUSG00000026322
ENSMUSG00000084824
ENSMUSG00000085300
ENSMUSG00000073551
ENSMUSG00000041789
ENSMUSG00000117671
ENSMUSG00000071847
ENSMUSG00000097413
ENSMUSG00000117689
ENSMUSG00000041482
ENSMUSG00000118336
ENSMUSG00000097980
ENSMUSG00000089156
ENSMUSG00002076873
ENSMUSG00000088726
ENSMUSG00000117875
ENSMUSG00000088656
ENSMUSG00000117673
ENSMUSG00000118189
ENSMUSG00000118191
ENSMUSG00000118022
ENSMUSG00000056812
ENSMUSG00000117808
ENSMUSG00000118133
ENSMUSG00000118148
ENSMUSG00000089387
ENSMUSG00000118187
ENSMUSG00000117843
ENSMUSG00000118349
ENSMUSG00000118201
ENSMUSG00000117750
ENSMUSG00000117737
ENSMUSG00002075864
ENSMUSG00000047259
ENSMUSG00000045569
ENSMUSG00000118288
ENSMUSG00000118041
ENSMUSG00000118317
ENSMUSG00000024546
ENSMUSG00000098366
ENSMUSG00000117889
ENSMUSG00000117970
ENSMUSG00000098060
ENSMUSG00000024431
ENSMUSG00000117922
ENSMUSG00000117983
ENSMUSG00000051732
ENSMUSG00000118015
ENSMUSG00000118042
ENSMUSG00000117943
ENSMUSG00000024500
ENSMUSG00000084959
ENSMUSG00000117792
ENSMUSG00000119082
ENSMUSG00000048188
ENSMUSG00000039954
ENSMUSG00000024502
ENSMUSG00000118006
ENSMUSG00000098284
ENSMUSG00000088649
ENSMUSG00000117350
ENSMUSG00002075683
ENSMUSG00000019647
ENSMUSG00000118259
ENSMUSG00000117765
ENSMUSG00000118139
ENSMUSG00000118113
ENSMUSG00000118110
ENSMUSG00000118267
ENSMUSG00000059040
ENSMUSG00000118097
ENSMUSG00000118290
ENSMUSG00000117724
ENSMUSG00000035420
ENSMUSG00000069379
ENSMUSG00000118334
ENSMUSG00000046886
ENSMUSG00000024532
ENSMUSG00000053624
ENSMUSG00000024534
ENSMUSG00000119124
ENSMUSG00000038903
ENSMUSG00000084948
ENSMUSG00000086824
ENSMUSG00000024511
ENSMUSG00000117678
ENSMUSG00000117735
ENSMUSG00000117932
ENSMUSG00002075795
ENSMUSG00002075900
ENSMUSG00000117754
ENSMUSG00002075101
ENSMUSG00000117960
ENSMUSG00000118108
ENSMUSG00000032818
ENSMUSG00000091055
ENSMUSG00000059336
ENSMUSG00000024552
ENSMUSG00000090451
ENSMUSG00000117661
ENSMUSG00000119659
ENSMUSG00000024548
ENSMUSG00000117936
ENSMUSG00000117828
ENSMUSG00000118301
ENSMUSG00000087717
ENSMUSG00000118130
ENSMUSG00000118379
ENSMUSG00000089257
ENSMUSG00000118268
ENSMUSG00000118262
ENSMUSG00000097181
ENSMUSG00000117717
ENSMUSG00000118227
ENSMUSG00000118300
ENSMUSG00000117870
ENSMUSG00000118172
ENSMUSG00000118363
ENSMUSG00000118073
ENSMUSG00000118254
ENSMUSG00000117817
ENSMUSG00000100430
ENSMUSG00000118333
ENSMUSG00002074865
ENSMUSG00000117783
ENSMUSG00000117993
ENSMUSG00000117715
ENSMUSG00000118060
ENSMUSG00000118156
ENSMUSG00000118387
ENSMUSG00000118175
ENSMUSG00000117658
ENSMUSG00000118222
ENSMUSG00000117826
ENSMUSG00000117894
ENSMUSG00000118385
ENSMUSG00000117367
ENSMUSG00000117608
ENSMUSG00000024420
ENSMUSG00000117633
ENSMUSG00000117470
ENSMUSG00000117365
ENSMUSG00000055795
ENSMUSG00000117607
ENSMUSG00000053740
ENSMUSG00000117984
ENSMUSG00000118198
ENSMUSG00000119992
ENSMUSG00000118200
ENSMUSG00000117811
ENSMUSG00000117605
ENSMUSG00000120297
ENSMUSG00000120137
ENSMUSG00000120532
ENSMUSG00000120640
ENSMUSG00000118024
ENSMUSG00000118117
ENSMUSG00000054589
ENSMUSG00000096982
ENSMUSG00000096948
ENSMUSG00000046982
ENSMUSG00000069372
ENSMUSG00000085800
ENSMUSG00000058925
ENSMUSG00000118322
ENSMUSG00000088776
ENSMUSG00002074848
ENSMUSG00000118391
ENSMUSG00000081773
ENSMUSG00000086312
ENSMUSG00000082287
ENSMUSG00000085289
ENSMUSG00000091519
ENSMUSG00000044176
ENSMUSG00000110576
ENSMUSG00000060201
ENSMUSG00000117502
ENSMUSG00002075774
ENSMUSG00002076216
ENSMUSG00000117787
ENSMUSG00000117709
ENSMUSG00000102260
ENSMUSG00000118319
ENSMUSG00000077223
ENSMUSG00000025075
ENSMUSG00000033207
ENSMUSG00000118092
ENSMUSG00000117944
ENSMUSG00000044424
ENSMUSG00000098105
ENSMUSG00000118016
ENSMUSG00000117950
ENSMUSG00000084589
ENSMUSG00000118005
ENSMUSG00000117707
ENSMUSG00000118001
ENSMUSG00000117803
ENSMUSG00000114682
ENSMUSG00000024921
ENSMUSG00000093772
ENSMUSG00000118331
ENSMUSG00000074913
ENSMUSG00000118313
ENSMUSG00000118209
ENSMUSG00000118020
ENSMUSG00000024924
ENSMUSG00000047298
ENSMUSG00000117752
ENSMUSG00000118072
ENSMUSG00000093757
ENSMUSG00000117871
ENSMUSG00000087002
ENSMUSG00000025089
ENSMUSG00000118253
ENSMUSG00000025090
ENSMUSG00000046008
ENSMUSG00000026931
ENSMUSG00002076056
ENSMUSG00000091410
ENSMUSG00000100119
ENSMUSG00000118118
ENSMUSG00000118291
ENSMUSG00000118166
ENSMUSG00000052595
ENSMUSG00000114443
ENSMUSG00000118366
ENSMUSG00002076079
ENSMUSG00000062488
ENSMUSG00000067297
ENSMUSG00000118260
ENSMUSG00000034459
ENSMUSG00000009378
ENSMUSG00000118098
ENSMUSG00002074940
ENSMUSG00000101966
ENSMUSG00000117865
ENSMUSG00000117973
ENSMUSG00000089087
ENSMUSG00002075816
ENSMUSG00000118032
ENSMUSG00000114859
ENSMUSG00000114285
ENSMUSG00002076963
ENSMUSG00002076668
ENSMUSG00000118757
ENSMUSG00000024713
ENSMUSG00000118270
ENSMUSG00000088370
ENSMUSG00000118079
ENSMUSG00000119544
ENSMUSG00000117822
ENSMUSG00002076798
ENSMUSG00000117687
ENSMUSG00000118192
ENSMUSG00002075776
ENSMUSG00000117690
ENSMUSG00000063434
ENSMUSG00002075051
ENSMUSG00000117930
ENSMUSG00000118014
ENSMUSG00000117996
ENSMUSG00000118111
ENSMUSG00000117931
ENSMUSG00000062083
ENSMUSG00000043531
ENSMUSG00002075054
ENSMUSG00000110007
ENSMUSG00000098739
ENSMUSG00000118353
ENSMUSG00000065507
ENSMUSG00000117921
ENSMUSG00000118324
ENSMUSG00000117755
ENSMUSG00000118207
ENSMUSG00000024979
ENSMUSG00000120513
ENSMUSG00000117692
ENSMUSG00000117990
ENSMUSG00000067279
ENSMUSG00000024730
ENSMUSG00000101439
ENSMUSG00000024729
ENSMUSG00000099998
ENSMUSG00000080158
ENSMUSG00000082353
ENSMUSG00000050600
ENSMUSG00000000392
ENSMUSG00000000889
ENSMUSG00000081065
ENSMUSG00000084104
ENSMUSG00000026888
ENSMUSG00000034903
ENSMUSG00000061897
ENSMUSG00000081481
ENSMUSG00000081882
ENSMUSG00000086458
ENSMUSG00000081889
ENSMUSG00000104284
ENSMUSG00000102517
ENSMUSG00000084859
ENSMUSG00000086921
ENSMUSG00000102816
ENSMUSG00000102136
ENSMUSG00000102357
ENSMUSG00000087355
ENSMUSG00000102494
ENSMUSG00000075826
ENSMUSG00000086874
ENSMUSG00000083407
ENSMUSG00000034780
ENSMUSG00000081299
ENSMUSG00000098734
ENSMUSG00000104398
ENSMUSG00000081257
ENSMUSG00000027030
ENSMUSG00002076685
ENSMUSG00000053896
ENSMUSG00000002107
ENSMUSG00000087079
ENSMUSG00000075538
ENSMUSG00000103412
ENSMUSG00000062319
ENSMUSG00000077396
ENSMUSG00000027068
ENSMUSG00000085580
ENSMUSG00002076673
ENSMUSG00000083423
ENSMUSG00000027481
ENSMUSG00000079604
ENSMUSG00000104276
ENSMUSG00000068009
ENSMUSG00000068008
ENSMUSG00000074665
ENSMUSG00000078998
ENSMUSG00000042459
ENSMUSG00000118490
ENSMUSG00000096084
ENSMUSG00000081013
ENSMUSG00000027482
ENSMUSG00000027483
ENSMUSG00000026778
ENSMUSG00000102674
ENSMUSG00000103223
ENSMUSG00000103321
ENSMUSG00000086491
ENSMUSG00000082424
ENSMUSG00000087086
ENSMUSG00000085281
ENSMUSG00000080865
ENSMUSG00000083279
ENSMUSG00000081957
ENSMUSG00000085252
ENSMUSG00000082164
ENSMUSG00000085387
ENSMUSG00000099502
ENSMUSG00000084791
ENSMUSG00000085405
ENSMUSG00000027200
ENSMUSG00000085496
ENSMUSG00000087450
ENSMUSG00000081406
ENSMUSG00000075276
ENSMUSG00000115959
ENSMUSG00000102473
ENSMUSG00000087504
ENSMUSG00000086576
ENSMUSG00000085797
ENSMUSG00000087682
ENSMUSG00000027204
ENSMUSG00000053615
ENSMUSG00002074934
ENSMUSG00000083913
ENSMUSG00000083451
ENSMUSG00000081215
ENSMUSG00000085198
ENSMUSG00000083329
ENSMUSG00000086653
ENSMUSG00000074623
ENSMUSG00000067745
ENSMUSG00000085469
ENSMUSG00000081099
ENSMUSG00000081151
ENSMUSG00000087031
ENSMUSG00000083374
ENSMUSG00000100943
ENSMUSG00000053141
ENSMUSG00000084919
ENSMUSG00000087536
ENSMUSG00000077143
ENSMUSG00000082296
ENSMUSG00002076506
ENSMUSG00000086030
ENSMUSG00000082701
ENSMUSG00002075043
ENSMUSG00000082046
ENSMUSG00000084239
ENSMUSG00000102286
ENSMUSG00000083950
ENSMUSG00000080984
ENSMUSG00000083691
ENSMUSG00000040132
ENSMUSG00000050383
ENSMUSG00000016998
ENSMUSG00000017003
ENSMUSG00000017000
ENSMUSG00000017004
ENSMUSG00002076416
ENSMUSG00000027165
ENSMUSG00000093614
ENSMUSG00000032864
ENSMUSG00000061311
ENSMUSG00000075012
ENSMUSG00000027188
ENSMUSG00000005089
ENSMUSG00000087185
ENSMUSG00000034552
ENSMUSG00000005087
ENSMUSG00000119260
ENSMUSG00000027401
ENSMUSG00000098347
ENSMUSG00000089152
ENSMUSG00000077348
ENSMUSG00000086764
ENSMUSG00000081701
ENSMUSG00000080859
ENSMUSG00000081258
ENSMUSG00000083697
ENSMUSG00000083424
ENSMUSG00000063684
ENSMUSG00000084167
ENSMUSG00000081746
ENSMUSG00000086831
ENSMUSG00000027345
ENSMUSG00000080955
ENSMUSG00000044338
ENSMUSG00000082534
ENSMUSG00000085135
ENSMUSG00000075224
ENSMUSG00000086905
ENSMUSG00000027356
ENSMUSG00000086478
ENSMUSG00000084393
ENSMUSG00000065050
ENSMUSG00000082940
ENSMUSG00000086650
ENSMUSG00000087585
ENSMUSG00000085247
ENSMUSG00000041255
ENSMUSG00000093660
ENSMUSG00000027270
ENSMUSG00000099683
ENSMUSG00000085504
ENSMUSG00000085640
ENSMUSG00000096006
ENSMUSG00000068615
ENSMUSG00000092201
ENSMUSG00000087694
ENSMUSG00000068614
ENSMUSG00000092397
ENSMUSG00000083274
ENSMUSG00000074763
ENSMUSG00000086450
ENSMUSG00000082412
ENSMUSG00000101448
ENSMUSG00000087309
ENSMUSG00000086197
ENSMUSG00000082903
ENSMUSG00000083047
ENSMUSG00000080895
ENSMUSG00000101394
ENSMUSG00000086203
ENSMUSG00000086221
ENSMUSG00000103266
ENSMUSG00000077359
ENSMUSG00000040152
ENSMUSG00000101859
ENSMUSG00000084306
ENSMUSG00000027431
ENSMUSG00002076736
ENSMUSG00000084178
ENSMUSG00000074753
ENSMUSG00000087521
ENSMUSG00000037034
ENSMUSG00000083126
ENSMUSG00000080844
ENSMUSG00000081741
ENSMUSG00000051986
ENSMUSG00000119413
ENSMUSG00000089458
ENSMUSG00000027435
ENSMUSG00000082809
ENSMUSG00000086659
ENSMUSG00000049744
ENSMUSG00000085089
ENSMUSG00000081830
ENSMUSG00000085591
ENSMUSG00000083510
ENSMUSG00000086202
ENSMUSG00000086710
ENSMUSG00000086830
ENSMUSG00000083807
ENSMUSG00000077769
ENSMUSG00000050447
ENSMUSG00000100496
ENSMUSG00000081173
ENSMUSG00000086349
ENSMUSG00000089614
ENSMUSG00000084334
ENSMUSG00002075472
ENSMUSG00000081158
ENSMUSG00000082132
ENSMUSG00000084338
ENSMUSG00000081642
ENSMUSG00000026830
ENSMUSG00000053472
ENSMUSG00000026832
ENSMUSG00000026834
ENSMUSG00000086995
ENSMUSG00000082408
ENSMUSG00000086578
ENSMUSG00000083195
ENSMUSG00000026971
ENSMUSG00000075325
ENSMUSG00000083334
ENSMUSG00000083197
ENSMUSG00000119486
ENSMUSG00002076594
ENSMUSG00000074804
ENSMUSG00000027403
ENSMUSG00000081966
ENSMUSG00000082066
ENSMUSG00000027120
ENSMUSG00000054510
ENSMUSG00000026765
ENSMUSG00000085357
ENSMUSG00002075205
ENSMUSG00000080994
ENSMUSG00000026866
ENSMUSG00000120236
ENSMUSG00000120621
ENSMUSG00000085182
ENSMUSG00000087203
ENSMUSG00000119943
ENSMUSG00000121035
ENSMUSG00000120788
ENSMUSG00000054457
ENSMUSG00000086862
ENSMUSG00000121191
ENSMUSG00000121264
ENSMUSG00000082543
ENSMUSG00000027074
ENSMUSG00000027073
ENSMUSG00000027072
ENSMUSG00000081700
ENSMUSG00000120177
ENSMUSG00002075371
ENSMUSG00000098299
ENSMUSG00000097067
ENSMUSG00000083910
ENSMUSG00000027524
ENSMUSG00000084795
ENSMUSG00000087215
ENSMUSG00000086177
ENSMUSG00000082800
ENSMUSG00000082989
ENSMUSG00002076315
ENSMUSG00000004113
ENSMUSG00000083973
ENSMUSG00000026936
ENSMUSG00000069080
ENSMUSG00000085484
ENSMUSG00000090073
ENSMUSG00000086881
ENSMUSG00000083707
ENSMUSG00000080766
ENSMUSG00000061171
ENSMUSG00000075318
ENSMUSG00000034848
ENSMUSG00000086671
ENSMUSG00000064329
ENSMUSG00000084198
ENSMUSG00000084385
ENSMUSG00000012350
ENSMUSG00000084798
ENSMUSG00000086462
ENSMUSG00000074930
ENSMUSG00002076287
ENSMUSG00000102846
ENSMUSG00000070342
ENSMUSG00000105797
ENSMUSG00000089269
ENSMUSG00000104785
ENSMUSG00000047676
ENSMUSG00000039167
ENSMUSG00000118687
ENSMUSG00000039146
ENSMUSG00000028036
ENSMUSG00000105403
ENSMUSG00000104909
ENSMUSG00000087997
ENSMUSG00000104770
ENSMUSG00000104725
ENSMUSG00000104659
ENSMUSG00000119256
ENSMUSG00000027962
ENSMUSG00000104653
ENSMUSG00000105729
ENSMUSG00000097362
ENSMUSG00000104607
ENSMUSG00000084665
ENSMUSG00000087625
ENSMUSG00000102581
ENSMUSG00000102498
ENSMUSG00000103896
ENSMUSG00000103423
ENSMUSG00000104954
ENSMUSG00000104588
ENSMUSG00000106231
ENSMUSG00000033377
ENSMUSG00000106073
ENSMUSG00000080907
ENSMUSG00000105221
ENSMUSG00000028009
ENSMUSG00000106343
ENSMUSG00000106314
ENSMUSG00000033342
ENSMUSG00000102341
ENSMUSG00002076884
ENSMUSG00000102438
ENSMUSG00000091361
ENSMUSG00000070443
ENSMUSG00000028007
ENSMUSG00000104678
ENSMUSG00000104703
ENSMUSG00000065569
ENSMUSG00002075293
ENSMUSG00000104178
ENSMUSG00000104033
ENSMUSG00000104362
ENSMUSG00000102729
ENSMUSG00000033308
ENSMUSG00000087806
ENSMUSG00000106037
ENSMUSG00000104726
ENSMUSG00000089027
ENSMUSG00000105207
ENSMUSG00000028133
ENSMUSG00000105739
ENSMUSG00000092196
ENSMUSG00000105577
ENSMUSG00000092242
ENSMUSG00000099437
ENSMUSG00002075173
ENSMUSG00000106525
ENSMUSG00000098862
ENSMUSG00000106496
ENSMUSG00000105040
ENSMUSG00000103181
ENSMUSG00000103193
ENSMUSG00000033981
ENSMUSG00002075502
ENSMUSG00000102223
ENSMUSG00000102710
ENSMUSG00000104732
ENSMUSG00000103695
ENSMUSG00000056023
ENSMUSG00000028015
ENSMUSG00000102629
ENSMUSG00000104772
ENSMUSG00000104898
ENSMUSG00002074992
ENSMUSG00000105034
ENSMUSG00000033882
ENSMUSG00000086273
ENSMUSG00000028003
ENSMUSG00000090040
ENSMUSG00000090163
ENSMUSG00000105894
ENSMUSG00000105337
ENSMUSG00000102692
ENSMUSG00000103459
ENSMUSG00000101334
ENSMUSG00002074954
ENSMUSG00000102137
ENSMUSG00000106503
ENSMUSG00000092522
ENSMUSG00000040086
ENSMUSG00000104290
ENSMUSG00000102703
ENSMUSG00000099995
ENSMUSG00000105012
ENSMUSG00000110441
ENSMUSG00000080424
ENSMUSG00000053870
ENSMUSG00000064765
ENSMUSG00000028182
ENSMUSG00000104122
ENSMUSG00000103511
ENSMUSG00000103295
ENSMUSG00000102443
ENSMUSG00000104377
ENSMUSG00000104553
ENSMUSG00000104826
ENSMUSG00000105949
ENSMUSG00000040037
ENSMUSG00000106018
ENSMUSG00000102322
ENSMUSG00000077581
ENSMUSG00000119092
ENSMUSG00000118872
ENSMUSG00000118829
ENSMUSG00000104555
ENSMUSG00000089123
ENSMUSG00000106621
ENSMUSG00000105252
ENSMUSG00000106461
ENSMUSG00000087457
ENSMUSG00000105099
ENSMUSG00000118777
ENSMUSG00000106008
ENSMUSG00000106485
ENSMUSG00000105516
ENSMUSG00000106201
ENSMUSG00000106168
ENSMUSG00000086181
ENSMUSG00000046743
ENSMUSG00000105910
ENSMUSG00000107333
ENSMUSG00000106632
ENSMUSG00000106419
ENSMUSG00000053819
ENSMUSG00000104571
ENSMUSG00000105586
ENSMUSG00000105774
ENSMUSG00000104906
ENSMUSG00000086679
ENSMUSG00000105378
ENSMUSG00000105553
ENSMUSG00000106000
ENSMUSG00000105322
ENSMUSG00000089988
ENSMUSG00000104888
ENSMUSG00000105701
ENSMUSG00002075442
ENSMUSG00000105816
ENSMUSG00000106119
ENSMUSG00000065248
ENSMUSG00000106245
ENSMUSG00000105527
ENSMUSG00000106029
ENSMUSG00000074236
ENSMUSG00000027737
ENSMUSG00000104349
ENSMUSG00000102167
ENSMUSG00000103907
ENSMUSG00000102895
ENSMUSG00000103745
ENSMUSG00000104068
ENSMUSG00000028024
ENSMUSG00000089079
ENSMUSG00000103012
ENSMUSG00000102614
ENSMUSG00000103652
ENSMUSG00000106417
ENSMUSG00000105166
ENSMUSG00000105278
ENSMUSG00000105712
ENSMUSG00000058897
ENSMUSG00000105011
ENSMUSG00000105760
ENSMUSG00000105520
ENSMUSG00000103527
ENSMUSG00000061143
ENSMUSG00000074603
ENSMUSG00000102732
ENSMUSG00000102539
ENSMUSG00002076132
ENSMUSG00000103284
ENSMUSG00000103484
ENSMUSG00000102620
ENSMUSG00000102786
ENSMUSG00000103701
ENSMUSG00000104161
ENSMUSG00000102147
ENSMUSG00000103784
ENSMUSG00000102423
ENSMUSG00000104339
ENSMUSG00000019232
ENSMUSG00000102808
ENSMUSG00000103655
ENSMUSG00000104055
ENSMUSG00000103454
ENSMUSG00000103965
ENSMUSG00000070490
ENSMUSG00000119552
ENSMUSG00000102785
ENSMUSG00000106095
ENSMUSG00000104109
ENSMUSG00000104984
ENSMUSG00000104401
ENSMUSG00000104557
ENSMUSG00000103886
ENSMUSG00002075059
ENSMUSG00000105769
ENSMUSG00000105628
ENSMUSG00000104579
ENSMUSG00000106249
ENSMUSG00000105558
ENSMUSG00000104859
ENSMUSG00000106660
ENSMUSG00000105397
ENSMUSG00000105879
ENSMUSG00000105444
ENSMUSG00000105331
ENSMUSG00000104853
ENSMUSG00002075251
ENSMUSG00000119343
ENSMUSG00000028031
ENSMUSG00000027748
ENSMUSG00000106230
ENSMUSG00000027750
ENSMUSG00000082089
ENSMUSG00000083577
ENSMUSG00000082589
ENSMUSG00000027871
ENSMUSG00000027870
ENSMUSG00000085121
ENSMUSG00000086833
ENSMUSG00000083888
ENSMUSG00000065709
ENSMUSG00000105952
ENSMUSG00000064890
ENSMUSG00000105559
ENSMUSG00000106569
ENSMUSG00000104539
ENSMUSG00000105538
ENSMUSG00002075581
ENSMUSG00000105266
ENSMUSG00000080754
ENSMUSG00000082763
ENSMUSG00000081440
ENSMUSG00000086923
ENSMUSG00000106639
ENSMUSG00000051076
ENSMUSG00000027794
ENSMUSG00000105966
ENSMUSG00000027859
ENSMUSG00000106121
ENSMUSG00000104619
ENSMUSG00000049230
ENSMUSG00000103045
ENSMUSG00000053897
ENSMUSG00000106306
ENSMUSG00000106290
ENSMUSG00000105681
ENSMUSG00000106141
ENSMUSG00000104710
ENSMUSG00000105937
ENSMUSG00000105244
ENSMUSG00000037922
ENSMUSG00000105869
ENSMUSG00000106363
ENSMUSG00000099508
ENSMUSG00000027797
ENSMUSG00000064586
ENSMUSG00000105302
ENSMUSG00000105975
ENSMUSG00000106398
ENSMUSG00000105327
ENSMUSG00000104617
ENSMUSG00000119741
ENSMUSG00000104610
ENSMUSG00000054690
ENSMUSG00000119391
ENSMUSG00000105113
ENSMUSG00000118960
ENSMUSG00000097366
ENSMUSG00000099146
ENSMUSG00000055301
ENSMUSG00000074207
ENSMUSG00000089635
ENSMUSG00000105065
ENSMUSG00000069008
ENSMUSG00000065722
ENSMUSG00000106176
ENSMUSG00000053054
ENSMUSG00000074206
ENSMUSG00000087752
ENSMUSG00000101860
ENSMUSG00000087815
ENSMUSG00000088152
ENSMUSG00000095788
ENSMUSG00000095028
ENSMUSG00000074677
ENSMUSG00000105015
ENSMUSG00000103587
ENSMUSG00000104489
ENSMUSG00000103322
ENSMUSG00000028268
ENSMUSG00000040264
ENSMUSG00000098871
ENSMUSG00000102274
ENSMUSG00002075415
ENSMUSG00000039335
ENSMUSG00000078162
ENSMUSG00000106162
ENSMUSG00000105917
ENSMUSG00000106210
ENSMUSG00000105000
ENSMUSG00000104939
ENSMUSG00000105511
ENSMUSG00000103816
ENSMUSG00000106109
ENSMUSG00000105279
ENSMUSG00000088851
ENSMUSG00000105324
ENSMUSG00000106524
ENSMUSG00000105492
ENSMUSG00000105811
ENSMUSG00000104865
ENSMUSG00000106367
ENSMUSG00000028266
ENSMUSG00000104969
ENSMUSG00000105197
ENSMUSG00000106266
ENSMUSG00000074346
ENSMUSG00000105753
ENSMUSG00000105806
ENSMUSG00000039304
ENSMUSG00000051136
ENSMUSG00000027831
ENSMUSG00000062778
ENSMUSG00000117623
ENSMUSG00000103600
ENSMUSG00000103729
ENSMUSG00000028197
ENSMUSG00000051777
ENSMUSG00000036832
ENSMUSG00000105209
ENSMUSG00000105602
ENSMUSG00000105407
ENSMUSG00000028186
ENSMUSG00000028185
ENSMUSG00000085810
ENSMUSG00000090202
ENSMUSG00000048652
ENSMUSG00000036745
ENSMUSG00000103334
ENSMUSG00000103099
ENSMUSG00000106023
ENSMUSG00000103302
ENSMUSG00000102569
ENSMUSG00000027692
ENSMUSG00000103349
ENSMUSG00000106285
ENSMUSG00000077441
ENSMUSG00000105718
ENSMUSG00000103420
ENSMUSG00000092990
ENSMUSG00000027690
ENSMUSG00000063600
ENSMUSG00000102579
ENSMUSG00000076120
ENSMUSG00000098315
ENSMUSG00000103095
ENSMUSG00000102574
ENSMUSG00000028184
ENSMUSG00000104786
ENSMUSG00000118723
ENSMUSG00000105357
ENSMUSG00000104486
ENSMUSG00000102460
ENSMUSG00000069074
ENSMUSG00000103870
ENSMUSG00000085953
ENSMUSG00000037610
ENSMUSG00000103539
ENSMUSG00000040322
ENSMUSG00000083717
ENSMUSG00000033721
ENSMUSG00000059857
ENSMUSG00000065872
ENSMUSG00000082624
ENSMUSG00000074268
ENSMUSG00000096770
ENSMUSG00000093931
ENSMUSG00000096569
ENSMUSG00002075856
ENSMUSG00000105829
ENSMUSG00000103345
ENSMUSG00000069014
ENSMUSG00000103726
ENSMUSG00000120269
ENSMUSG00000097311
ENSMUSG00000120375
ENSMUSG00000102715
ENSMUSG00000085084
ENSMUSG00000105652
ENSMUSG00000106515
ENSMUSG00000098097
ENSMUSG00000102590
ENSMUSG00000120422
ENSMUSG00000120861
ENSMUSG00000120615
ENSMUSG00000120363
ENSMUSG00000090017
ENSMUSG00000120078
ENSMUSG00000105168
ENSMUSG00000119833
ENSMUSG00000074445
ENSMUSG00000104079
ENSMUSG00000106276
ENSMUSG00000119756
ENSMUSG00000042861
ENSMUSG00000043873
ENSMUSG00000092072
ENSMUSG00000105277
ENSMUSG00000074248
ENSMUSG00000053965
ENSMUSG00000106583
ENSMUSG00000106376
ENSMUSG00000106059
ENSMUSG00000055138
ENSMUSG00002076808
ENSMUSG00000046818
ENSMUSG00000105325
ENSMUSG00000106122
ENSMUSG00000106354
ENSMUSG00000106651
ENSMUSG00000119828
ENSMUSG00000081819
ENSMUSG00000083128
ENSMUSG00000082061
ENSMUSG00002075274
ENSMUSG00000078685
ENSMUSG00000081207
ENSMUSG00000090090
ENSMUSG00000058523
ENSMUSG00000081755
ENSMUSG00000081053
ENSMUSG00000028358
ENSMUSG00000028356
ENSMUSG00000028357
ENSMUSG00000045672
ENSMUSG00000070102
ENSMUSG00000087171
ENSMUSG00000086856
ENSMUSG00000058935
ENSMUSG00000077504
ENSMUSG00000086817
ENSMUSG00000028362
ENSMUSG00000084345
ENSMUSG00000028364
ENSMUSG00000073821
ENSMUSG00000086755
ENSMUSG00000085032
ENSMUSG00000028370
ENSMUSG00000028373
ENSMUSG00000083080
ENSMUSG00000065151
ENSMUSG00000082998
ENSMUSG00000085627
ENSMUSG00000046341
ENSMUSG00000084342
ENSMUSG00000084253
ENSMUSG00000081844
ENSMUSG00000080780
ENSMUSG00000028402
ENSMUSG00000077607
ENSMUSG00000081391
ENSMUSG00000083385
ENSMUSG00000087540
ENSMUSG00002076931
ENSMUSG00000087608
ENSMUSG00002075489
ENSMUSG00000059049
ENSMUSG00000089409
ENSMUSG00000082637
ENSMUSG00000083044
ENSMUSG00000087378
ENSMUSG00000038070
ENSMUSG00000083272
ENSMUSG00000037996
ENSMUSG00000085183
ENSMUSG00000096896
ENSMUSG00000079962
ENSMUSG00000081876
ENSMUSG00000085817
ENSMUSG00000086042
ENSMUSG00000082523
ENSMUSG00000100129
ENSMUSG00000085835
ENSMUSG00000065745
ENSMUSG00000093492
ENSMUSG00000084159
ENSMUSG00000082683
ENSMUSG00000048747
ENSMUSG00000028565
ENSMUSG00000081096
ENSMUSG00002076106
ENSMUSG00000085142
ENSMUSG00000035305
ENSMUSG00000086385
ENSMUSG00000080967
ENSMUSG00000069733
ENSMUSG00000085871
ENSMUSG00000086136
ENSMUSG00002076094
ENSMUSG00000087482
ENSMUSG00000081584
ENSMUSG00000059195
ENSMUSG00002075410
ENSMUSG00000077514
ENSMUSG00000028519
ENSMUSG00000080913
ENSMUSG00000081696
ENSMUSG00000103678
ENSMUSG00000082082
ENSMUSG00000081595
ENSMUSG00000070605
ENSMUSG00000073716
ENSMUSG00000081998
ENSMUSG00000028813
ENSMUSG00000087459
ENSMUSG00000048686
ENSMUSG00000085717
ENSMUSG00000081177
ENSMUSG00000081504
ENSMUSG00000066176
ENSMUSG00000085375
ENSMUSG00000081290
ENSMUSG00000085020
ENSMUSG00000082613
ENSMUSG00000081579
ENSMUSG00000084073
ENSMUSG00000083214
ENSMUSG00000081011
ENSMUSG00000082486
ENSMUSG00000082254
ENSMUSG00000085180
ENSMUSG00000077397
ENSMUSG00000044288
ENSMUSG00002075734
ENSMUSG00000028264
ENSMUSG00000087841
ENSMUSG00000087602
ENSMUSG00002076201
ENSMUSG00000084119
ENSMUSG00000095588
ENSMUSG00000073842
ENSMUSG00000083239
ENSMUSG00000078688
ENSMUSG00000073840
ENSMUSG00000075958
ENSMUSG00000087137
ENSMUSG00000089585
ENSMUSG00000046593
ENSMUSG00000086355
ENSMUSG00000084046
ENSMUSG00000028214
ENSMUSG00000028217
ENSMUSG00000104211
ENSMUSG00000096738
ENSMUSG00000080869
ENSMUSG00000083330
ENSMUSG00000082673
ENSMUSG00000028339
ENSMUSG00002075920
ENSMUSG00002075519
ENSMUSG00000102450
ENSMUSG00000089349
ENSMUSG00000085660
ENSMUSG00000028341
ENSMUSG00000077417
ENSMUSG00000084787
ENSMUSG00000083869
ENSMUSG00000064782
ENSMUSG00000083338
ENSMUSG00000028314
ENSMUSG00000086987
ENSMUSG00000083624
ENSMUSG00000093183
ENSMUSG00002075167
ENSMUSG00000082111
ENSMUSG00000050395
ENSMUSG00000099294
ENSMUSG00000084939
ENSMUSG00000120418
ENSMUSG00000120048
ENSMUSG00000085101
ENSMUSG00000120306
ENSMUSG00000087470
ENSMUSG00000085022
ENSMUSG00000085558
ENSMUSG00000110373
ENSMUSG00000087110
ENSMUSG00000120168
ENSMUSG00000057722
ENSMUSG00000082264
ENSMUSG00000103097
ENSMUSG00000081184
ENSMUSG00000082442
ENSMUSG00000081150
ENSMUSG00000080803
ENSMUSG00000121585
ENSMUSG00000094116
ENSMUSG00000096700
ENSMUSG00000095935
ENSMUSG00000095048
ENSMUSG00000085790
ENSMUSG00000082768
ENSMUSG00000087933
ENSMUSG00002076517
ENSMUSG00000081189
ENSMUSG00000029656
ENSMUSG00000035031
ENSMUSG00000083791
ENSMUSG00000117251
ENSMUSG00000077663
ENSMUSG00000052767
ENSMUSG00000081030
ENSMUSG00000087366
ENSMUSG00002076977
ENSMUSG00000085377
ENSMUSG00000100189
ENSMUSG00000084918
ENSMUSG00000052684
ENSMUSG00000105088
ENSMUSG00000106189
ENSMUSG00000106295
ENSMUSG00000106586
ENSMUSG00000057315
ENSMUSG00000105947
ENSMUSG00000105400
ENSMUSG00002076112
ENSMUSG00000106054
ENSMUSG00000105287
ENSMUSG00000080736
ENSMUSG00000105864
ENSMUSG00000106202
ENSMUSG00000104867
ENSMUSG00000067220
ENSMUSG00000105124
ENSMUSG00000106136
ENSMUSG00000067219
ENSMUSG00000054892
ENSMUSG00000105089
ENSMUSG00000106739
ENSMUSG00000106033
ENSMUSG00000105474
ENSMUSG00000106040
ENSMUSG00000085657
ENSMUSG00000085497
ENSMUSG00000106987
ENSMUSG00000106806
ENSMUSG00000106704
ENSMUSG00000106726
ENSMUSG00002075712
ENSMUSG00000062960
ENSMUSG00002075417
ENSMUSG00000099391
ENSMUSG00000094205
ENSMUSG00000104638
ENSMUSG00000067855
ENSMUSG00000090793
ENSMUSG00000106615
ENSMUSG00000089415
ENSMUSG00000106996
ENSMUSG00000106358
ENSMUSG00000104581
ENSMUSG00000106924
ENSMUSG00000106794
ENSMUSG00000107031
ENSMUSG00000106876
ENSMUSG00002075629
ENSMUSG00000107030
ENSMUSG00000106851
ENSMUSG00000106679
ENSMUSG00000106741
ENSMUSG00000077522
ENSMUSG00000107134
ENSMUSG00000106622
ENSMUSG00000107193
ENSMUSG00000106501
ENSMUSG00000105416
ENSMUSG00000105087
ENSMUSG00000107244
ENSMUSG00000104691
ENSMUSG00000061535
ENSMUSG00000104547
ENSMUSG00000087290
ENSMUSG00000090197
ENSMUSG00000105766
ENSMUSG00000089910
ENSMUSG00000089793
ENSMUSG00000090226
ENSMUSG00000088578
ENSMUSG00000105106
ENSMUSG00000105543
ENSMUSG00000060879
ENSMUSG00000105640
ENSMUSG00000039706
ENSMUSG00000105648
ENSMUSG00000105861
ENSMUSG00000104894
ENSMUSG00000104990
ENSMUSG00000105347
ENSMUSG00000105224
ENSMUSG00000104851
ENSMUSG00000106603
ENSMUSG00000106656
ENSMUSG00000062496
ENSMUSG00000067331
ENSMUSG00000104781
ENSMUSG00000105247
ENSMUSG00000060961
ENSMUSG00000035528
ENSMUSG00000043618
ENSMUSG00000029368
ENSMUSG00000054932
ENSMUSG00000106788
ENSMUSG00000029369
ENSMUSG00000106863
ENSMUSG00000106705
ENSMUSG00000070690
ENSMUSG00000029370
ENSMUSG00000035020
ENSMUSG00000107350
ENSMUSG00000029377
ENSMUSG00000029378
ENSMUSG00000119278
ENSMUSG00000082361
ENSMUSG00000105454
ENSMUSG00000105958
ENSMUSG00000106404
ENSMUSG00000106408
ENSMUSG00000106414
ENSMUSG00000106712
ENSMUSG00000107337
ENSMUSG00000096726
ENSMUSG00000107301
ENSMUSG00000059645
ENSMUSG00000029044
ENSMUSG00000105491
ENSMUSG00000029167
ENSMUSG00000105442
ENSMUSG00000105622
ENSMUSG00000106575
ENSMUSG00000105762
ENSMUSG00000106292
ENSMUSG00000104751
ENSMUSG00002075892
ENSMUSG00000072941
ENSMUSG00000045790
ENSMUSG00000106380
ENSMUSG00000039252
ENSMUSG00000104829
ENSMUSG00000104974
ENSMUSG00000095078
ENSMUSG00000105946
ENSMUSG00000106537
ENSMUSG00000048703
ENSMUSG00000118586
ENSMUSG00000104777
ENSMUSG00000104587
ENSMUSG00000107369
ENSMUSG00000105054
ENSMUSG00000077757
ENSMUSG00000106538
ENSMUSG00000029188
ENSMUSG00000090642
ENSMUSG00000029189
ENSMUSG00002076332
ENSMUSG00002075450
ENSMUSG00000107182
ENSMUSG00000107173
ENSMUSG00000105912
ENSMUSG00000090138
ENSMUSG00000107371
ENSMUSG00002075687
ENSMUSG00000034687
ENSMUSG00000106526
ENSMUSG00000104736
ENSMUSG00000105850
ENSMUSG00000067161
ENSMUSG00000104717
ENSMUSG00000097516
ENSMUSG00000050553
ENSMUSG00000029338
ENSMUSG00000029334
ENSMUSG00000089659
ENSMUSG00000105579
ENSMUSG00000089809
ENSMUSG00000105686
ENSMUSG00000105965
ENSMUSG00000092503
ENSMUSG00000082420
ENSMUSG00000106749
ENSMUSG00000107290
ENSMUSG00000085839
ENSMUSG00000086964
ENSMUSG00000106995
ENSMUSG00000105289
ENSMUSG00000105726
ENSMUSG00000106557
ENSMUSG00000105773
ENSMUSG00000106570
ENSMUSG00000106516
ENSMUSG00000105720
ENSMUSG00000106395
ENSMUSG00000106356
ENSMUSG00000106386
ENSMUSG00000106320
ENSMUSG00000104936
ENSMUSG00000106897
ENSMUSG00000107257
ENSMUSG00000106747
ENSMUSG00000106985
ENSMUSG00000047652
ENSMUSG00000082705
ENSMUSG00000089195
ENSMUSG00000093400
ENSMUSG00000093644
ENSMUSG00000119356
ENSMUSG00000107198
ENSMUSG00000120713
ENSMUSG00000120552
ENSMUSG00000106352
ENSMUSG00000121106
ENSMUSG00000121166
ENSMUSG00000087261
ENSMUSG00000106880
ENSMUSG00000094719
ENSMUSG00000106263
ENSMUSG00000105446
ENSMUSG00000057816
ENSMUSG00000067101
ENSMUSG00000104789
ENSMUSG00000091903
ENSMUSG00000104774
ENSMUSG00000105299
ENSMUSG00000094105
ENSMUSG00000105364
ENSMUSG00000095710
ENSMUSG00000105978
ENSMUSG00000106477
ENSMUSG00000106506
ENSMUSG00000094025
ENSMUSG00000105705
ENSMUSG00000104982
ENSMUSG00000095918
ENSMUSG00000104811
ENSMUSG00000096846
ENSMUSG00000105564
ENSMUSG00000105801
ENSMUSG00000106518
ENSMUSG00000105117
ENSMUSG00000105441
ENSMUSG00000029337
ENSMUSG00000106273
ENSMUSG00000030235
ENSMUSG00000030236
ENSMUSG00000084927
ENSMUSG00002075090
ENSMUSG00000030237
ENSMUSG00000041698
ENSMUSG00002074877
ENSMUSG00000058499
ENSMUSG00000014104
ENSMUSG00000029865
ENSMUSG00000062833
ENSMUSG00000063975
ENSMUSG00000076591
ENSMUSG00000106428
ENSMUSG00000094797
ENSMUSG00000106624
ENSMUSG00000072477
ENSMUSG00000105687
ENSMUSG00000096844
ENSMUSG00000104643
ENSMUSG00000030247
ENSMUSG00000046652
ENSMUSG00000056203
ENSMUSG00000048284
ENSMUSG00000108150
ENSMUSG00000068574
ENSMUSG00000091983
ENSMUSG00000090631
ENSMUSG00000078177
ENSMUSG00000071494
ENSMUSG00000018656
ENSMUSG00000029851
ENSMUSG00000036667
ENSMUSG00000043119
ENSMUSG00000045708
ENSMUSG00000073111
ENSMUSG00000108157
ENSMUSG00000073110
ENSMUSG00000091008
ENSMUSG00000076500
ENSMUSG00000108193
ENSMUSG00000094669
ENSMUSG00000107889
ENSMUSG00000108149
ENSMUSG00000094200
ENSMUSG00000071481
ENSMUSG00000043605
ENSMUSG00000107469
ENSMUSG00000048693
ENSMUSG00000096158
ENSMUSG00000059411
ENSMUSG00000119087
ENSMUSG00000030249
ENSMUSG00000008845
ENSMUSG00000107952
ENSMUSG00000104234
ENSMUSG00000029661
ENSMUSG00000068234
ENSMUSG00000092228
ENSMUSG00000092888
ENSMUSG00000108275
ENSMUSG00000094553
ENSMUSG00000072679
ENSMUSG00000077241
ENSMUSG00000084971
ENSMUSG00000086887
ENSMUSG00000108356
ENSMUSG00000108344
ENSMUSG00000108355
ENSMUSG00000101823
ENSMUSG00000108709
ENSMUSG00000041540
ENSMUSG00000107796
ENSMUSG00000087302
ENSMUSG00000054966
ENSMUSG00000088362
ENSMUSG00000087204
ENSMUSG00000086722
ENSMUSG00000088781
ENSMUSG00000029813
ENSMUSG00000089335
ENSMUSG00000068537
ENSMUSG00000107943
ENSMUSG00000107692
ENSMUSG00000068536
ENSMUSG00000108017
ENSMUSG00000107656
ENSMUSG00000039215
ENSMUSG00000107880
ENSMUSG00000107685
ENSMUSG00002075927
ENSMUSG00000107612
ENSMUSG00000072476
ENSMUSG00000107651
ENSMUSG00000107801
ENSMUSG00000107743
ENSMUSG00000060780
ENSMUSG00000108057
ENSMUSG00000108077
ENSMUSG00000108005
ENSMUSG00000107512
ENSMUSG00000107917
ENSMUSG00000107947
ENSMUSG00000108045
ENSMUSG00000108266
ENSMUSG00000107982
ENSMUSG00000029819
ENSMUSG00000083794
ENSMUSG00000108040
ENSMUSG00000107691
ENSMUSG00000065212
ENSMUSG00000107419
ENSMUSG00000097996
ENSMUSG00000108256
ENSMUSG00000107655
ENSMUSG00000077180
ENSMUSG00000107848
ENSMUSG00000088630
ENSMUSG00002075269
ENSMUSG00000107703
ENSMUSG00000085600
ENSMUSG00000048776
ENSMUSG00000081023
ENSMUSG00000072660
ENSMUSG00000108046
ENSMUSG00000108048
ENSMUSG00000108201
ENSMUSG00000107885
ENSMUSG00000108089
ENSMUSG00000108025
ENSMUSG00000107022
ENSMUSG00000030301
ENSMUSG00000107793
ENSMUSG00000029553
ENSMUSG00000081744
ENSMUSG00000085077
ENSMUSG00000086019
ENSMUSG00000086777
ENSMUSG00000029822
ENSMUSG00000107616
ENSMUSG00000107781
ENSMUSG00000107672
ENSMUSG00000085264
ENSMUSG00000107667
ENSMUSG00000107978
ENSMUSG00000108153
ENSMUSG00000065505
ENSMUSG00000107619
ENSMUSG00000089948
ENSMUSG00000097943
ENSMUSG00002075533
ENSMUSG00002075637
ENSMUSG00000107940
ENSMUSG00000108187
ENSMUSG00000009376
ENSMUSG00000038115
ENSMUSG00000107856
ENSMUSG00000089834
ENSMUSG00000088959
ENSMUSG00000049107
ENSMUSG00000107623
ENSMUSG00000101659
ENSMUSG00000059187
ENSMUSG00000108163
ENSMUSG00000065239
ENSMUSG00000045534
ENSMUSG00000077598
ENSMUSG00000110390
ENSMUSG00000102771
ENSMUSG00000046500
ENSMUSG00000047976
ENSMUSG00000038077
ENSMUSG00000097596
ENSMUSG00000118420
ENSMUSG00000030344
ENSMUSG00000030345
ENSMUSG00002076122
ENSMUSG00000108145
ENSMUSG00000106898
ENSMUSG00000107389
ENSMUSG00000000183
ENSMUSG00000070995
ENSMUSG00002075669
ENSMUSG00000084909
ENSMUSG00000107378
ENSMUSG00000106755
ENSMUSG00000062365
ENSMUSG00000107013
ENSMUSG00000081113
ENSMUSG00000107153
ENSMUSG00000107045
ENSMUSG00000106843
ENSMUSG00000107243
ENSMUSG00000106883
ENSMUSG00000061414
ENSMUSG00000107253
ENSMUSG00000030350
ENSMUSG00000106833
ENSMUSG00000107219
ENSMUSG00000106905
ENSMUSG00000107042
ENSMUSG00000104804
ENSMUSG00000106862
ENSMUSG00002076474
ENSMUSG00000107060
ENSMUSG00000030351
ENSMUSG00000085813
ENSMUSG00000108185
ENSMUSG00000089464
ENSMUSG00002075761
ENSMUSG00000080759
ENSMUSG00000108028
ENSMUSG00000107935
ENSMUSG00000053007
ENSMUSG00000119449
ENSMUSG00000108004
ENSMUSG00000107984
ENSMUSG00000043496
ENSMUSG00000108175
ENSMUSG00000108255
ENSMUSG00000119179
ENSMUSG00000083086
ENSMUSG00000107902
ENSMUSG00000052955
ENSMUSG00000090667
ENSMUSG00000108060
ENSMUSG00000107614
ENSMUSG00000107929
ENSMUSG00000107938
ENSMUSG00000107514
ENSMUSG00000029534
ENSMUSG00002074961
ENSMUSG00002076397
ENSMUSG00000106858
ENSMUSG00000010797
ENSMUSG00000004633
ENSMUSG00000087670
ENSMUSG00000080205
ENSMUSG00000086946
ENSMUSG00000073067
ENSMUSG00000045725
ENSMUSG00000086040
ENSMUSG00000108081
ENSMUSG00000041301
ENSMUSG00000087389
ENSMUSG00000080767
ENSMUSG00000000416
ENSMUSG00000084947
ENSMUSG00000106944
ENSMUSG00002076734
ENSMUSG00000106855
ENSMUSG00000029669
ENSMUSG00000106709
ENSMUSG00000106871
ENSMUSG00000038022
ENSMUSG00000107766
ENSMUSG00002076023
ENSMUSG00000004655
ENSMUSG00000004654
ENSMUSG00000108228
ENSMUSG00000106736
ENSMUSG00000098187
ENSMUSG00000106803
ENSMUSG00000107303
ENSMUSG00002076118
ENSMUSG00002076428
ENSMUSG00000107059
ENSMUSG00000030067
ENSMUSG00002076712
ENSMUSG00000030068
ENSMUSG00000093559
ENSMUSG00002075741
ENSMUSG00002075195
ENSMUSG00000068748
ENSMUSG00000029778
ENSMUSG00002076548
ENSMUSG00000029695
ENSMUSG00000037984
ENSMUSG00000108063
ENSMUSG00000037973
ENSMUSG00000002930
ENSMUSG00000107887
ENSMUSG00000107427
ENSMUSG00000107954
ENSMUSG00000107806
ENSMUSG00000035357
ENSMUSG00000097834
ENSMUSG00000108076
ENSMUSG00000108067
ENSMUSG00000107448
ENSMUSG00000107720
ENSMUSG00000108274
ENSMUSG00000107696
ENSMUSG00000107738
ENSMUSG00000052236
ENSMUSG00000107579
ENSMUSG00000107421
ENSMUSG00000108177
ENSMUSG00000108092
ENSMUSG00000107563
ENSMUSG00000098533
ENSMUSG00000089288
ENSMUSG00000108294
ENSMUSG00000108270
ENSMUSG00000004347
ENSMUSG00002076183
ENSMUSG00000119487
ENSMUSG00000077682
ENSMUSG00000005364
ENSMUSG00000107981
ENSMUSG00000107714
ENSMUSG00000107697
ENSMUSG00002075968
ENSMUSG00000107674
ENSMUSG00000034648
ENSMUSG00000107496
ENSMUSG00000107475
ENSMUSG00000108009
ENSMUSG00000017978
ENSMUSG00002076373
ENSMUSG00002076681
ENSMUSG00000051956
ENSMUSG00000078179
ENSMUSG00000043865
ENSMUSG00000029700
ENSMUSG00000093580
ENSMUSG00002075286
ENSMUSG00000046192
ENSMUSG00000107538
ENSMUSG00000107797
ENSMUSG00000107926
ENSMUSG00000029679
ENSMUSG00000029680
ENSMUSG00000029682
ENSMUSG00000107223
ENSMUSG00000029678
ENSMUSG00000107439
ENSMUSG00000092323
ENSMUSG00000108075
ENSMUSG00000118703
ENSMUSG00000045441
ENSMUSG00000024211
ENSMUSG00000107377
ENSMUSG00000088391
ENSMUSG00000107396
ENSMUSG00000025889
ENSMUSG00000107755
ENSMUSG00000108168
ENSMUSG00000083107
ENSMUSG00000030209
ENSMUSG00000086239
ENSMUSG00002076613
ENSMUSG00000086614
ENSMUSG00000097496
ENSMUSG00000087878
ENSMUSG00000107957
ENSMUSG00000108174
ENSMUSG00000108007
ENSMUSG00000107854
ENSMUSG00000107501
ENSMUSG00000107641
ENSMUSG00000064775
ENSMUSG00000073043
ENSMUSG00000107424
ENSMUSG00002075183
ENSMUSG00002076285
ENSMUSG00002076401
ENSMUSG00002074936
ENSMUSG00000107893
ENSMUSG00000100219
ENSMUSG00002076864
ENSMUSG00000057604
ENSMUSG00000044574
ENSMUSG00000107559
ENSMUSG00000034387
ENSMUSG00000062694
ENSMUSG00000049112
ENSMUSG00002074965
ENSMUSG00000083443
ENSMUSG00000119802
ENSMUSG00000107968
ENSMUSG00000108230
ENSMUSG00000107490
ENSMUSG00000108252
ENSMUSG00000107630
ENSMUSG00000030218
ENSMUSG00000036463
ENSMUSG00000107649
ENSMUSG00000064391
ENSMUSG00000108100
ENSMUSG00000107695
ENSMUSG00000107837
ENSMUSG00000107631
ENSMUSG00000108231
ENSMUSG00000115170
ENSMUSG00000107176
ENSMUSG00000107759
ENSMUSG00002075928
ENSMUSG00000044378
ENSMUSG00000008540
ENSMUSG00000030226
ENSMUSG00000089957
ENSMUSG00000107675
ENSMUSG00000107686
ENSMUSG00000108178
ENSMUSG00000107569
ENSMUSG00000088903
ENSMUSG00000108128
ENSMUSG00000092164
ENSMUSG00002076713
ENSMUSG00000107638
ENSMUSG00000107613
ENSMUSG00000107462
ENSMUSG00000100707
ENSMUSG00000041741
ENSMUSG00000107456
ENSMUSG00000108169
ENSMUSG00000030048
ENSMUSG00000030046
ENSMUSG00000030307
ENSMUSG00000000440
ENSMUSG00000108141
ENSMUSG00000039070
ENSMUSG00000086854
ENSMUSG00000029788
ENSMUSG00000054446
ENSMUSG00000029790
ENSMUSG00000086542
ENSMUSG00000030324
ENSMUSG00000107548
ENSMUSG00000042279
ENSMUSG00000086804
ENSMUSG00000107010
ENSMUSG00000087379
ENSMUSG00000029766
ENSMUSG00000085616
ENSMUSG00000029765
ENSMUSG00000086720
ENSMUSG00000086675
ENSMUSG00000084386
ENSMUSG00000106873
ENSMUSG00000087777
ENSMUSG00000025701
ENSMUSG00000042129
ENSMUSG00000085187
ENSMUSG00000048108
ENSMUSG00000088374
ENSMUSG00000108225
ENSMUSG00000107415
ENSMUSG00000107903
ENSMUSG00000108038
ENSMUSG00000061353
ENSMUSG00000090549
ENSMUSG00000107434
ENSMUSG00000107852
ENSMUSG00000108020
ENSMUSG00000099869
ENSMUSG00000071237
ENSMUSG00000085382
ENSMUSG00000107637
ENSMUSG00000107791
ENSMUSG00000107933
ENSMUSG00000047420
ENSMUSG00000107341
ENSMUSG00000107110
ENSMUSG00000107145
ENSMUSG00000077246
ENSMUSG00000107089
ENSMUSG00000045613
ENSMUSG00000070075
ENSMUSG00000106872
ENSMUSG00002075886
ENSMUSG00000029838
ENSMUSG00000038665
ENSMUSG00000029837
ENSMUSG00000107310
ENSMUSG00000106737
ENSMUSG00000077339
ENSMUSG00000106827
ENSMUSG00000057716
ENSMUSG00000097406
ENSMUSG00000103331
ENSMUSG00000102623
ENSMUSG00000097563
ENSMUSG00000097484
ENSMUSG00000102287
ENSMUSG00000037140
ENSMUSG00000029909
ENSMUSG00000107359
ENSMUSG00000068259
ENSMUSG00000045514
ENSMUSG00000029915
ENSMUSG00000058250
ENSMUSG00000068587
ENSMUSG00000102802
ENSMUSG00000100867
ENSMUSG00002074876
ENSMUSG00000030108
ENSMUSG00002076341
ENSMUSG00000030109
ENSMUSG00000040797
ENSMUSG00000030111
ENSMUSG00000107998
ENSMUSG00000030228
ENSMUSG00000103951
ENSMUSG00000107870
ENSMUSG00000029664
ENSMUSG00000029663
ENSMUSG00000032766
ENSMUSG00000107681
ENSMUSG00000032757
ENSMUSG00000108139
ENSMUSG00000107510
ENSMUSG00000102946
ENSMUSG00000107603
ENSMUSG00000107828
ENSMUSG00000097513
ENSMUSG00000107932
ENSMUSG00000029757
ENSMUSG00000085416
ENSMUSG00000097669
ENSMUSG00000097175
ENSMUSG00000097900
ENSMUSG00000093658
ENSMUSG00000042541
ENSMUSG00000093675
ENSMUSG00000093581
ENSMUSG00002075275
ENSMUSG00002075212
ENSMUSG00000098421
ENSMUSG00000099178
ENSMUSG00000098501
ENSMUSG00000107517
ENSMUSG00000107493
ENSMUSG00000061762
ENSMUSG00000062995
ENSMUSG00000108297
ENSMUSG00000087053
ENSMUSG00000087083
ENSMUSG00000107540
ENSMUSG00000107474
ENSMUSG00000108186
ENSMUSG00000096086
ENSMUSG00000107508
ENSMUSG00000049093
ENSMUSG00000105650
ENSMUSG00000051397
ENSMUSG00000065187
ENSMUSG00000120028
ENSMUSG00000086021
ENSMUSG00000120498
ENSMUSG00000054488
ENSMUSG00000073154
ENSMUSG00000120822
ENSMUSG00000120876
ENSMUSG00000093482
ENSMUSG00000120976
ENSMUSG00000121002
ENSMUSG00000121011
ENSMUSG00000107516
ENSMUSG00000120618
ENSMUSG00000086763
ENSMUSG00000120743
ENSMUSG00000121037
ENSMUSG00000121193
ENSMUSG00000085171
ENSMUSG00000121205
ENSMUSG00000091386
ENSMUSG00000121299
ENSMUSG00000107708
ENSMUSG00000121379
ENSMUSG00000093504
ENSMUSG00000121381
ENSMUSG00000107639
ENSMUSG00000107441
ENSMUSG00000033420
ENSMUSG00000108195
ENSMUSG00000107436
ENSMUSG00000107865
ENSMUSG00000108006
ENSMUSG00002074885
ENSMUSG00000107780
ENSMUSG00000108143
ENSMUSG00000030050
ENSMUSG00000030049
ENSMUSG00000108286
ENSMUSG00000107934
ENSMUSG00000107900
ENSMUSG00000068180
ENSMUSG00002075515
ENSMUSG00000107941
ENSMUSG00000097486
ENSMUSG00000009394
ENSMUSG00000120571
ENSMUSG00000080921
ENSMUSG00000108039
ENSMUSG00000108074
ENSMUSG00000108056
ENSMUSG00000029885
ENSMUSG00000104084
ENSMUSG00000076461
ENSMUSG00000051936
ENSMUSG00000029883
ENSMUSG00000063252
ENSMUSG00000101629
ENSMUSG00000094808
ENSMUSG00000096525
ENSMUSG00000104408
ENSMUSG00000104105
ENSMUSG00000103157
ENSMUSG00000029882
ENSMUSG00000076462
ENSMUSG00000076463
ENSMUSG00000076478
ENSMUSG00000102955
ENSMUSG00000104473
ENSMUSG00000054106
ENSMUSG00000103797
ENSMUSG00000036938
ENSMUSG00000071521
ENSMUSG00000071519
ENSMUSG00000058119
ENSMUSG00000103397
ENSMUSG00000059014
ENSMUSG00000071517
ENSMUSG00000107907
ENSMUSG00000108000
ENSMUSG00000062751
ENSMUSG00000102221
ENSMUSG00000104513
ENSMUSG00000102616
ENSMUSG00000103699
ENSMUSG00000057163
ENSMUSG00000095668
ENSMUSG00000076483
ENSMUSG00000076484
ENSMUSG00000076485
ENSMUSG00000076486
ENSMUSG00000076487
ENSMUSG00000076488
ENSMUSG00000076489
ENSMUSG00000076490
ENSMUSG00000094569
ENSMUSG00000076492
ENSMUSG00000076493
ENSMUSG00000076494
ENSMUSG00000076495
ENSMUSG00000076496
ENSMUSG00000090818
ENSMUSG00000076497
ENSMUSG00000076498
ENSMUSG00000029868
ENSMUSG00000036899
ENSMUSG00000119817
ENSMUSG00000118699
ENSMUSG00000118476
ENSMUSG00000118878
ENSMUSG00000119126
ENSMUSG00000119351
ENSMUSG00000102004
ENSMUSG00000100600
ENSMUSG00000108672
ENSMUSG00000101643
ENSMUSG00000084473
ENSMUSG00000119506
ENSMUSG00000119816
ENSMUSG00000119751
ENSMUSG00000039257
ENSMUSG00000077645
ENSMUSG00000119878
ENSMUSG00000119298
ENSMUSG00000119786
ENSMUSG00000119394
ENSMUSG00000119295
ENSMUSG00000119073
ENSMUSG00000119386
ENSMUSG00000119753
ENSMUSG00000118886
ENSMUSG00000119800
ENSMUSG00000119831
ENSMUSG00000108661
ENSMUSG00000108490
ENSMUSG00000102113
ENSMUSG00000108619
ENSMUSG00000101195
ENSMUSG00000101650
ENSMUSG00000108754
ENSMUSG00000072259
ENSMUSG00000078737
ENSMUSG00000100376
ENSMUSG00000099657
ENSMUSG00000099979
ENSMUSG00000108395
ENSMUSG00000108779
ENSMUSG00000049062
ENSMUSG00000108340
ENSMUSG00000099511
ENSMUSG00000092031
ENSMUSG00000101449
ENSMUSG00000082080
ENSMUSG00000092538
ENSMUSG00000092451
ENSMUSG00000081788
ENSMUSG00002074869
ENSMUSG00000093751
ENSMUSG00000109145
ENSMUSG00000070469
ENSMUSG00000109479
ENSMUSG00000053528
ENSMUSG00000109013
ENSMUSG00000108831
ENSMUSG00000109042
ENSMUSG00000109248
ENSMUSG00000109450
ENSMUSG00000095952
ENSMUSG00000095974
ENSMUSG00000093623
ENSMUSG00000096414
ENSMUSG00000094412
ENSMUSG00000093961
ENSMUSG00000094967
ENSMUSG00000093940
ENSMUSG00000096797
ENSMUSG00000095922
ENSMUSG00000094243
ENSMUSG00000096439
ENSMUSG00000095274
ENSMUSG00000093913
ENSMUSG00000093397
ENSMUSG00000109039
ENSMUSG00000108846
ENSMUSG00000030510
ENSMUSG00000109079
ENSMUSG00000108873
ENSMUSG00000108833
ENSMUSG00000109329
ENSMUSG00000039405
ENSMUSG00000030623
ENSMUSG00000108875
ENSMUSG00000098019
ENSMUSG00000092071
ENSMUSG00000030621
ENSMUSG00000089938
ENSMUSG00000109150
ENSMUSG00000109152
ENSMUSG00000108828
ENSMUSG00000109375
ENSMUSG00000094854
ENSMUSG00000108876
ENSMUSG00000042659
ENSMUSG00000109407
ENSMUSG00000065940
ENSMUSG00000098017
ENSMUSG00000109400
ENSMUSG00000109153
ENSMUSG00000108885
ENSMUSG00000118803
ENSMUSG00000109412
ENSMUSG00000098246
ENSMUSG00000109373
ENSMUSG00000108821
ENSMUSG00000077166
ENSMUSG00000109280
ENSMUSG00000108869
ENSMUSG00000097991
ENSMUSG00000108899
ENSMUSG00000109028
ENSMUSG00000108836
ENSMUSG00000109021
ENSMUSG00000109018
ENSMUSG00000109294
ENSMUSG00000109532
ENSMUSG00000109454
ENSMUSG00000109003
ENSMUSG00000109161
ENSMUSG00000100664
ENSMUSG00000099853
ENSMUSG00000109548
ENSMUSG00000066697
ENSMUSG00000099558
ENSMUSG00000108978
ENSMUSG00000108972
ENSMUSG00000109388
ENSMUSG00000108982
ENSMUSG00000108669
ENSMUSG00000108480
ENSMUSG00000108800
ENSMUSG00000103673
ENSMUSG00000098195
ENSMUSG00000098035
ENSMUSG00000108329
ENSMUSG00000108383
ENSMUSG00000057195
ENSMUSG00000108345
ENSMUSG00002076230
ENSMUSG00000108331
ENSMUSG00000030366
ENSMUSG00002076959
ENSMUSG00000108550
ENSMUSG00000108473
ENSMUSG00000108337
ENSMUSG00000108485
ENSMUSG00000108687
ENSMUSG00000091890
ENSMUSG00000078670
ENSMUSG00000108412
ENSMUSG00000074067
ENSMUSG00000108548
ENSMUSG00000108448
ENSMUSG00000105381
ENSMUSG00000025789
ENSMUSG00000108375
ENSMUSG00000102384
ENSMUSG00000108725
ENSMUSG00002075038
ENSMUSG00000025790
ENSMUSG00000085161
ENSMUSG00000108570
ENSMUSG00000108468
ENSMUSG00000108652
ENSMUSG00000108642
ENSMUSG00000108716
ENSMUSG00002076151
ENSMUSG00000108803
ENSMUSG00002076991
ENSMUSG00000097247
ENSMUSG00000108467
ENSMUSG00000098009
ENSMUSG00000064940
ENSMUSG00002076215
ENSMUSG00000059146
ENSMUSG00000108630
ENSMUSG00000108788
ENSMUSG00000108390
ENSMUSG00000109574
ENSMUSG00000109031
ENSMUSG00000109808
ENSMUSG00000109867
ENSMUSG00000038296
ENSMUSG00002074927
ENSMUSG00000110065
ENSMUSG00000065751
ENSMUSG00000108628
ENSMUSG00000090411
ENSMUSG00000092629
ENSMUSG00000109318
ENSMUSG00000109310
ENSMUSG00000095632
ENSMUSG00000108576
ENSMUSG00000108504
ENSMUSG00000065763
ENSMUSG00000108379
ENSMUSG00000108401
ENSMUSG00002076419
ENSMUSG00000108489
ENSMUSG00000082988
ENSMUSG00000090849
ENSMUSG00000096743
ENSMUSG00000092314
ENSMUSG00000108740
ENSMUSG00000107383
ENSMUSG00000108303
ENSMUSG00000094098
ENSMUSG00000092441
ENSMUSG00000110108
ENSMUSG00000096180
ENSMUSG00000047517
ENSMUSG00000013668
ENSMUSG00000100759
ENSMUSG00000006204
ENSMUSG00000118585
ENSMUSG00000040205
ENSMUSG00000062758
ENSMUSG00000109066
ENSMUSG00000108839
ENSMUSG00000109014
ENSMUSG00000109340
ENSMUSG00000040125
ENSMUSG00000030862
ENSMUSG00002075358
ENSMUSG00000086814
ENSMUSG00000030930
ENSMUSG00000109555
ENSMUSG00000109270
ENSMUSG00000109550
ENSMUSG00000109137
ENSMUSG00000108870
ENSMUSG00000108849
ENSMUSG00000108858
ENSMUSG00000009487
ENSMUSG00000109962
ENSMUSG00000058975
ENSMUSG00000119711
ENSMUSG00000066197
ENSMUSG00000108921
ENSMUSG00000077653
ENSMUSG00000030972
ENSMUSG00000030945
ENSMUSG00000109478
ENSMUSG00000033533
ENSMUSG00000109093
ENSMUSG00000108884
ENSMUSG00000108478
ENSMUSG00000100717
ENSMUSG00000073804
ENSMUSG00000109891
ENSMUSG00000073803
ENSMUSG00000048377
ENSMUSG00000109598
ENSMUSG00000050866
ENSMUSG00000088172
ENSMUSG00000088141
ENSMUSG00000110078
ENSMUSG00000109898
ENSMUSG00000110004
ENSMUSG00000110113
ENSMUSG00000098031
ENSMUSG00000110396
ENSMUSG00000109792
ENSMUSG00000109633
ENSMUSG00000109981
ENSMUSG00002075912
ENSMUSG00000109894
ENSMUSG00000110101
ENSMUSG00000110126
ENSMUSG00000054612
ENSMUSG00000109721
ENSMUSG00000110174
ENSMUSG00000109068
ENSMUSG00000109203
ENSMUSG00000103834
ENSMUSG00000010476
ENSMUSG00000109847
ENSMUSG00000109722
ENSMUSG00000109843
ENSMUSG00000109973
ENSMUSG00000110090
ENSMUSG00000109834
ENSMUSG00000119131
ENSMUSG00000091002
ENSMUSG00000110354
ENSMUSG00000110037
ENSMUSG00000055409
ENSMUSG00000109802
ENSMUSG00000085265
ENSMUSG00000084234
ENSMUSG00000109409
ENSMUSG00000108958
ENSMUSG00000030500
ENSMUSG00000109437
ENSMUSG00000109331
ENSMUSG00000078636
ENSMUSG00000102124
ENSMUSG00000108363
ENSMUSG00000108502
ENSMUSG00000108627
ENSMUSG00000108697
ENSMUSG00000108351
ENSMUSG00000046321
ENSMUSG00000000216
ENSMUSG00000108752
ENSMUSG00000108522
ENSMUSG00000108317
ENSMUSG00000108341
ENSMUSG00000066189
ENSMUSG00000108718
ENSMUSG00000108529
ENSMUSG00000054672
ENSMUSG00000109875
ENSMUSG00000061489
ENSMUSG00000062782
ENSMUSG00000110059
ENSMUSG00000060112
ENSMUSG00000110257
ENSMUSG00000060974
ENSMUSG00000055048
ENSMUSG00000109339
ENSMUSG00000109348
ENSMUSG00000108877
ENSMUSG00000025324
ENSMUSG00000109393
ENSMUSG00000109434
ENSMUSG00000086926
ENSMUSG00000108711
ENSMUSG00000066543
ENSMUSG00000098016
ENSMUSG00002075020
ENSMUSG00000101965
ENSMUSG00002076774
ENSMUSG00000101342
ENSMUSG00000100616
ENSMUSG00000100905
ENSMUSG00000084484
ENSMUSG00000098160
ENSMUSG00000078591
ENSMUSG00000077176
ENSMUSG00000085899
ENSMUSG00000085892
ENSMUSG00000087781
ENSMUSG00000086254
ENSMUSG00000108623
ENSMUSG00000108407
ENSMUSG00000108799
ENSMUSG00000043456
ENSMUSG00000045928
ENSMUSG00000104236
ENSMUSG00000090457
ENSMUSG00000108572
ENSMUSG00000093540
ENSMUSG00000064591
ENSMUSG00000101708
ENSMUSG00000099781
ENSMUSG00000094920
ENSMUSG00000100169
ENSMUSG00000060565
ENSMUSG00000101470
ENSMUSG00000037974
ENSMUSG00000108749
ENSMUSG00000101410
ENSMUSG00000100374
ENSMUSG00000119433
ENSMUSG00000109905
ENSMUSG00000098619
ENSMUSG00000109855
ENSMUSG00000025478
ENSMUSG00000025515
ENSMUSG00000046411
ENSMUSG00002075411
ENSMUSG00000108419
ENSMUSG00000030854
ENSMUSG00000109501
ENSMUSG00000110139
ENSMUSG00000096373
ENSMUSG00000109524
ENSMUSG00000120558
ENSMUSG00000120780
ENSMUSG00000110027
ENSMUSG00000108722
ENSMUSG00000052629
ENSMUSG00000121183
ENSMUSG00000101196
ENSMUSG00000121284
ENSMUSG00000109654
ENSMUSG00000121471
ENSMUSG00000109690
ENSMUSG00000062712
ENSMUSG00000063823
ENSMUSG00000056883
ENSMUSG00000110169
ENSMUSG00000063230
ENSMUSG00000052508
ENSMUSG00000109824
ENSMUSG00000073979
ENSMUSG00000073978
ENSMUSG00000073977
ENSMUSG00000030966
ENSMUSG00000109756
ENSMUSG00000073975
ENSMUSG00000073974
ENSMUSG00000073973
ENSMUSG00000043073
ENSMUSG00000101360
ENSMUSG00000103791
ENSMUSG00000104485
ENSMUSG00000087321
ENSMUSG00000031618
ENSMUSG00000089309
ENSMUSG00000088942
ENSMUSG00000098149
ENSMUSG00000094568
ENSMUSG00000102046
ENSMUSG00000053038
ENSMUSG00000088312
ENSMUSG00000109627
ENSMUSG00000037148
ENSMUSG00000110258
ENSMUSG00000110410
ENSMUSG00000109732
ENSMUSG00000109873
ENSMUSG00000037134
ENSMUSG00002075584
ENSMUSG00000063900
ENSMUSG00000048516
ENSMUSG00000050190
ENSMUSG00000079058
ENSMUSG00000109723
ENSMUSG00000110155
ENSMUSG00000110168
ENSMUSG00000110224
ENSMUSG00000110036
ENSMUSG00000110347
ENSMUSG00000109826
ENSMUSG00000109993
ENSMUSG00002076028
ENSMUSG00000109866
ENSMUSG00000109856
ENSMUSG00002075703
ENSMUSG00002076167
ENSMUSG00000031616
ENSMUSG00000087761
ENSMUSG00000054764
ENSMUSG00000110260
ENSMUSG00000110231
ENSMUSG00000031645
ENSMUSG00000109764
ENSMUSG00000031640
ENSMUSG00000079057
ENSMUSG00000112190
ENSMUSG00000109768
ENSMUSG00000031683
ENSMUSG00000069986
ENSMUSG00000110094
ENSMUSG00000109583
ENSMUSG00000119040
ENSMUSG00000070044
ENSMUSG00000071064
ENSMUSG00000031682
ENSMUSG00000110388
ENSMUSG00000037022
ENSMUSG00000031639
ENSMUSG00000109785
ENSMUSG00000097975
ENSMUSG00000110048
ENSMUSG00000110188
ENSMUSG00000064325
ENSMUSG00002075191
ENSMUSG00000109738
ENSMUSG00000082491
ENSMUSG00000109593
ENSMUSG00000110294
ENSMUSG00000051839
ENSMUSG00000086912
ENSMUSG00000109980
ENSMUSG00000094615
ENSMUSG00000109928
ENSMUSG00000097949
ENSMUSG00000037940
ENSMUSG00000090732
ENSMUSG00000090584
ENSMUSG00000091998
ENSMUSG00000110045
ENSMUSG00000031712
ENSMUSG00000065182
ENSMUSG00000109893
ENSMUSG00000031711
ENSMUSG00000109643
ENSMUSG00000047747
ENSMUSG00000109600
ENSMUSG00000109876
ENSMUSG00000074228
ENSMUSG00000031709
ENSMUSG00000031626
ENSMUSG00000109665
ENSMUSG00000084954
ENSMUSG00002075425
ENSMUSG00000118852
ENSMUSG00000085440
ENSMUSG00000110411
ENSMUSG00000080378
ENSMUSG00000031636
ENSMUSG00000110071
ENSMUSG00000071104
ENSMUSG00000087542
ENSMUSG00000071103
ENSMUSG00000031634
ENSMUSG00000050914
ENSMUSG00000110508
ENSMUSG00002076032
ENSMUSG00002076156
ENSMUSG00000110625
ENSMUSG00000102989
ENSMUSG00000093697
ENSMUSG00000093241
ENSMUSG00000031637
ENSMUSG00000110528
ENSMUSG00002075982
ENSMUSG00000031727
ENSMUSG00000038291
ENSMUSG00002075432
ENSMUSG00000031631
ENSMUSG00000109902
ENSMUSG00000031633
ENSMUSG00000074978
ENSMUSG00002076759
ENSMUSG00000071102
ENSMUSG00000089561
ENSMUSG00000109692
ENSMUSG00000047171
ENSMUSG00000110179
ENSMUSG00000109743
ENSMUSG00000110035
ENSMUSG00000109612
ENSMUSG00000109912
ENSMUSG00000018796
ENSMUSG00000109807
ENSMUSG00000031449
ENSMUSG00000110311
ENSMUSG00000031450
ENSMUSG00000031453
ENSMUSG00000057116
ENSMUSG00000047710
ENSMUSG00000031627
ENSMUSG00000109751
ENSMUSG00000110374
ENSMUSG00000110414
ENSMUSG00000109759
ENSMUSG00000038173
ENSMUSG00000109888
ENSMUSG00000086190
ENSMUSG00000110264
ENSMUSG00000051978
ENSMUSG00000038143
ENSMUSG00000109606
ENSMUSG00000092710
ENSMUSG00000047495
ENSMUSG00000085371
ENSMUSG00002076625
ENSMUSG00000026317
ENSMUSG00000110363
ENSMUSG00002075555
ENSMUSG00000109960
ENSMUSG00000062458
ENSMUSG00000118811
ENSMUSG00000110544
ENSMUSG00000071176
ENSMUSG00000031561
ENSMUSG00000090024
ENSMUSG00000110480
ENSMUSG00000110509
ENSMUSG00000055675
ENSMUSG00000089548
ENSMUSG00000102615
ENSMUSG00000110465
ENSMUSG00000049008
ENSMUSG00000109871
ENSMUSG00000109965
ENSMUSG00000031559
ENSMUSG00000110137
ENSMUSG00000110564
ENSMUSG00000110688
ENSMUSG00000109907
ENSMUSG00000110051
ENSMUSG00000110375
ENSMUSG00000110147
ENSMUSG00000109838
ENSMUSG00000109741
ENSMUSG00000110281
ENSMUSG00000110050
ENSMUSG00000109840
ENSMUSG00000109944
ENSMUSG00000109691
ENSMUSG00000110085
ENSMUSG00000098231
ENSMUSG00000064682
ENSMUSG00000110013
ENSMUSG00000109919
ENSMUSG00000109983
ENSMUSG00000031461
ENSMUSG00000083000
ENSMUSG00000110286
ENSMUSG00000109886
ENSMUSG00000077503
ENSMUSG00000109748
ENSMUSG00002076229
ENSMUSG00002076067
ENSMUSG00002076692
ENSMUSG00000110288
ENSMUSG00000031521
ENSMUSG00000110356
ENSMUSG00000110392
ENSMUSG00000110217
ENSMUSG00000110201
ENSMUSG00000109757
ENSMUSG00000039396
ENSMUSG00000110334
ENSMUSG00000060924
ENSMUSG00000031519
ENSMUSG00000089708
ENSMUSG00000093142
ENSMUSG00000085150
ENSMUSG00000087363
ENSMUSG00000031518
ENSMUSG00000088320
ENSMUSG00000110056
ENSMUSG00000077675
ENSMUSG00000039814
ENSMUSG00000053678
ENSMUSG00000053695
ENSMUSG00000053790
ENSMUSG00000080726
ENSMUSG00000039375
ENSMUSG00002075499
ENSMUSG00000071169
ENSMUSG00000031517
ENSMUSG00000039785
ENSMUSG00000081901
ENSMUSG00000110342
ENSMUSG00000109725
ENSMUSG00000039775
ENSMUSG00000109927
ENSMUSG00000109942
ENSMUSG00000081154
ENSMUSG00000110047
ENSMUSG00000110249
ENSMUSG00000109736
ENSMUSG00000080894
ENSMUSG00000109943
ENSMUSG00000081094
ENSMUSG00002075262
ENSMUSG00000046258
ENSMUSG00000037790
ENSMUSG00000082650
ENSMUSG00002075907
ENSMUSG00000083218
ENSMUSG00000081920
ENSMUSG00000110463
ENSMUSG00000038257
ENSMUSG00000110164
ENSMUSG00000109662
ENSMUSG00000110649
ENSMUSG00000031613
ENSMUSG00000110397
ENSMUSG00000110309
ENSMUSG00000110310
ENSMUSG00000077585
ENSMUSG00000071165
ENSMUSG00000079120
ENSMUSG00000074447
ENSMUSG00000118967
ENSMUSG00000074446
ENSMUSG00000061845
ENSMUSG00000087663
ENSMUSG00000094687
ENSMUSG00000085898
ENSMUSG00000061958
ENSMUSG00000119855
ENSMUSG00000085173
ENSMUSG00000083509
ENSMUSG00000109760
ENSMUSG00000110000
ENSMUSG00000110043
ENSMUSG00000074444
ENSMUSG00000079116
ENSMUSG00000094321
ENSMUSG00000095328
ENSMUSG00000080722
ENSMUSG00000082957
ENSMUSG00000074441
ENSMUSG00000094180
ENSMUSG00000074440
ENSMUSG00000074439
ENSMUSG00000083251
ENSMUSG00000084344
ENSMUSG00000074436
ENSMUSG00000083106
ENSMUSG00000079114
ENSMUSG00000110327
ENSMUSG00000119166
ENSMUSG00000081321
ENSMUSG00000038193
ENSMUSG00000095925
ENSMUSG00000095066
ENSMUSG00000094818
ENSMUSG00000075934
ENSMUSG00000065956
ENSMUSG00000083987
ENSMUSG00000074434
ENSMUSG00000084041
ENSMUSG00000079113
ENSMUSG00001118671
ENSMUSG00000082323
ENSMUSG00000060070
ENSMUSG00000084366
ENSMUSG00000060208
ENSMUSG00000063206
ENSMUSG00000082859
ENSMUSG00000095813
ENSMUSG00000064213
ENSMUSG00000084254
ENSMUSG00000044748
ENSMUSG00000082698
ENSMUSG00000058568
ENSMUSG00000006570
ENSMUSG00000044743
ENSMUSG00000047390
ENSMUSG00000045337
ENSMUSG00000110616
ENSMUSG00000048500
ENSMUSG00000110681
ENSMUSG00000058052
ENSMUSG00000044222
ENSMUSG00000079112
ENSMUSG00000017049
ENSMUSG00000109636
ENSMUSG00000110162
ENSMUSG00000006567
ENSMUSG00000096914
ENSMUSG00000109753
ENSMUSG00000085254
ENSMUSG00000109746
ENSMUSG00000110381
ENSMUSG00002075281
ENSMUSG00000110406
ENSMUSG00000109966
ENSMUSG00000070023
ENSMUSG00000057228
ENSMUSG00000109930
ENSMUSG00000031647
ENSMUSG00000109992
ENSMUSG00000109988
ENSMUSG00000109797
ENSMUSG00000031480
ENSMUSG00000090007
ENSMUSG00000031481
ENSMUSG00000110435
ENSMUSG00000098075
ENSMUSG00000031772
ENSMUSG00002076356
ENSMUSG00000110455
ENSMUSG00000110541
ENSMUSG00000077289
ENSMUSG00000088258
ENSMUSG00000078908
ENSMUSG00000033409
ENSMUSG00000110581
ENSMUSG00000110582
ENSMUSG00000053399
ENSMUSG00000031538
ENSMUSG00000046844
ENSMUSG00000084848
ENSMUSG00000086681
ENSMUSG00000008874
ENSMUSG00000004637
ENSMUSG00000090217
ENSMUSG00000089723
ENSMUSG00000089797
ENSMUSG00002076325
ENSMUSG00000110709
ENSMUSG00000031758
ENSMUSG00000074072
ENSMUSG00000109793
ENSMUSG00000085688
ENSMUSG00000110131
ENSMUSG00000086866
ENSMUSG00000109729
ENSMUSG00000037921
ENSMUSG00000031635
ENSMUSG00000110252
ENSMUSG00000109895
ENSMUSG00000109740
ENSMUSG00000109767
ENSMUSG00000109994
ENSMUSG00000110364
ENSMUSG00002075926
ENSMUSG00000034308
ENSMUSG00000110459
ENSMUSG00000110151
ENSMUSG00000031844
ENSMUSG00000110520
ENSMUSG00000110494
ENSMUSG00000031843
ENSMUSG00000074065
ENSMUSG00000065028
ENSMUSG00000054162
ENSMUSG00000109744
ENSMUSG00000110308
ENSMUSG00000088419
ENSMUSG00000109622
ENSMUSG00000110300
ENSMUSG00000110678
ENSMUSG00000109999
ENSMUSG00000031841
ENSMUSG00000110662
ENSMUSG00000119036
ENSMUSG00000110548
ENSMUSG00000110667
ENSMUSG00000087707
ENSMUSG00000031698
ENSMUSG00000053626
ENSMUSG00000084895
ENSMUSG00000109579
ENSMUSG00000076042
ENSMUSG00000071089
ENSMUSG00000110283
ENSMUSG00000110226
ENSMUSG00002074847
ENSMUSG00000064763
ENSMUSG00000083905
ENSMUSG00000119461
ENSMUSG00000086156
ENSMUSG00000025519
ENSMUSG00000085082
ENSMUSG00000044014
ENSMUSG00000036437
ENSMUSG00000110454
ENSMUSG00000077485
ENSMUSG00000110583
ENSMUSG00000110512
ENSMUSG00000080437
ENSMUSG00000025588
ENSMUSG00000051147
ENSMUSG00000030735
ENSMUSG00000056426
ENSMUSG00000110452
ENSMUSG00000104757
ENSMUSG00000087266
ENSMUSG00000077545
ENSMUSG00000053886
ENSMUSG00000110472
ENSMUSG00000110650
ENSMUSG00000036356
ENSMUSG00000085197
ENSMUSG00000087489
ENSMUSG00000085487
ENSMUSG00000045333
ENSMUSG00000110449
ENSMUSG00000110594
ENSMUSG00000089995
ENSMUSG00000031661
ENSMUSG00000031662
ENSMUSG00000055994
ENSMUSG00000036712
ENSMUSG00000109970
ENSMUSG00000110299
ENSMUSG00000056772
ENSMUSG00000119458
ENSMUSG00000043668
ENSMUSG00000109672
ENSMUSG00000109726
ENSMUSG00000109870
ENSMUSG00000110212
ENSMUSG00000077399
ENSMUSG00000031548
ENSMUSG00000037492
ENSMUSG00000109413
ENSMUSG00000109158
ENSMUSG00000053979
ENSMUSG00000109419
ENSMUSG00000109299
ENSMUSG00000109141
ENSMUSG00000097654
ENSMUSG00000056313
ENSMUSG00000108820
ENSMUSG00000109237
ENSMUSG00000031549
ENSMUSG00000090795
ENSMUSG00002076432
ENSMUSG00000108971
ENSMUSG00000031551
ENSMUSG00000005534
ENSMUSG00000109369
ENSMUSG00000086065
ENSMUSG00000031552
ENSMUSG00000031553
ENSMUSG00000089302
ENSMUSG00000110089
ENSMUSG00000109828
ENSMUSG00000109642
ENSMUSG00000109709
ENSMUSG00000110068
ENSMUSG00000110325
ENSMUSG00000110302
ENSMUSG00000110371
ENSMUSG00000110073
ENSMUSG00000110216
ENSMUSG00000110304
ENSMUSG00000031734
ENSMUSG00000109696
ENSMUSG00000110274
ENSMUSG00000101613
ENSMUSG00000065636
ENSMUSG00000110380
ENSMUSG00000110198
ENSMUSG00000110134
ENSMUSG00000095651
ENSMUSG00000031737
ENSMUSG00000110290
ENSMUSG00000031738
ENSMUSG00000110023
ENSMUSG00000078967
ENSMUSG00000031740
ENSMUSG00000033192
ENSMUSG00000078144
ENSMUSG00002076561
ENSMUSG00000055368
ENSMUSG00000109651
ENSMUSG00000071047
ENSMUSG00000078964
ENSMUSG00000057400
ENSMUSG00000110714
ENSMUSG00000056973
ENSMUSG00000110496
ENSMUSG00000061959
ENSMUSG00000110659
ENSMUSG00000031725
ENSMUSG00000057074
ENSMUSG00000074156
ENSMUSG00000110718
ENSMUSG00000110687
ENSMUSG00000110670
ENSMUSG00000110695
ENSMUSG00000118579
ENSMUSG00000058019
ENSMUSG00000110534
ENSMUSG00000110559
ENSMUSG00000110713
ENSMUSG00000110672
ENSMUSG00000031748
ENSMUSG00000074151
ENSMUSG00000043051
ENSMUSG00000109682
ENSMUSG00000109996
ENSMUSG00000110383
ENSMUSG00000109961
ENSMUSG00000110222
ENSMUSG00000110351
ENSMUSG00000110338
ENSMUSG00000109680
ENSMUSG00000109689
ENSMUSG00000110297
ENSMUSG00000100335
ENSMUSG00000110345
ENSMUSG00000085795
ENSMUSG00000109954
ENSMUSG00000109621
ENSMUSG00000109603
ENSMUSG00000119639
ENSMUSG00000109295
ENSMUSG00000109266
ENSMUSG00000109457
ENSMUSG00000109463
ENSMUSG00000108852
ENSMUSG00000109538
ENSMUSG00000108914
ENSMUSG00000092092
ENSMUSG00000119145
ENSMUSG00000109260
ENSMUSG00002076795
ENSMUSG00002075857
ENSMUSG00000077378
ENSMUSG00000099890
ENSMUSG00000109316
ENSMUSG00000109566
ENSMUSG00000109134
ENSMUSG00000109056
ENSMUSG00000108913
ENSMUSG00000108941
ENSMUSG00000108932
ENSMUSG00000109436
ENSMUSG00000001300
ENSMUSG00000108912
ENSMUSG00000109568
ENSMUSG00000109438
ENSMUSG00000040467
ENSMUSG00000040459
ENSMUSG00000098917
ENSMUSG00000109371
ENSMUSG00000109346
ENSMUSG00000109064
ENSMUSG00000079157
ENSMUSG00000109040
ENSMUSG00000109286
ENSMUSG00000109385
ENSMUSG00000109551
ENSMUSG00002074996
ENSMUSG00000109359
ENSMUSG00000109418
ENSMUSG00000109529
ENSMUSG00000109139
ENSMUSG00000109545
ENSMUSG00000033998
ENSMUSG00000110698
ENSMUSG00000110437
ENSMUSG00000057060
ENSMUSG00000039057
ENSMUSG00000109258
ENSMUSG00000109067
ENSMUSG00000108997
ENSMUSG00000109271
ENSMUSG00000038894
ENSMUSG00000096938
ENSMUSG00000110333
ENSMUSG00000074404
ENSMUSG00002076572
ENSMUSG00000064882
ENSMUSG00000110343
ENSMUSG00000110372
ENSMUSG00000109657
ENSMUSG00000098056
ENSMUSG00000110322
ENSMUSG00000109794
ENSMUSG00000031503
ENSMUSG00000031504
ENSMUSG00000110245
ENSMUSG00000063626
ENSMUSG00000109874
ENSMUSG00000110263
ENSMUSG00000109648
ENSMUSG00000110180
ENSMUSG00000109597
ENSMUSG00000109666
ENSMUSG00000097044
ENSMUSG00000109614
ENSMUSG00000039661
ENSMUSG00000110577
ENSMUSG00000048400
ENSMUSG00000081436
ENSMUSG00000110133
ENSMUSG00000109915
ENSMUSG00000109705
ENSMUSG00000118533
ENSMUSG00000109605
ENSMUSG00002075490
ENSMUSG00000110329
ENSMUSG00002075742
ENSMUSG00000093862
ENSMUSG00000031509
ENSMUSG00000110177
ENSMUSG00000093345
ENSMUSG00000110450
ENSMUSG00002075694
ENSMUSG00000047657
ENSMUSG00000110609
ENSMUSG00000110703
ENSMUSG00002076098
ENSMUSG00000079011
ENSMUSG00000031621
ENSMUSG00000110693
ENSMUSG00000110640
ENSMUSG00000031620
ENSMUSG00000103054
ENSMUSG00000101431
ENSMUSG00000110485
ENSMUSG00000077537
ENSMUSG00000110553
ENSMUSG00000110595
ENSMUSG00000074235
ENSMUSG00002075326
ENSMUSG00000110623
ENSMUSG00000118719
ENSMUSG00000110633
ENSMUSG00000110717
ENSMUSG00002076880
ENSMUSG00000110567
ENSMUSG00000110715
ENSMUSG00000110552
ENSMUSG00000089539
ENSMUSG00002076357
ENSMUSG00000109937
ENSMUSG00000081111
ENSMUSG00000098116
ENSMUSG00000109681
ENSMUSG00000110194
ENSMUSG00000080480
ENSMUSG00000110011
ENSMUSG00000089819
ENSMUSG00000062991
ENSMUSG00000118541
ENSMUSG00000089370
ENSMUSG00000079070
ENSMUSG00000110214
ENSMUSG00000036510
ENSMUSG00000109775
ENSMUSG00000086842
ENSMUSG00000090116
ENSMUSG00000052479
ENSMUSG00000083586
ENSMUSG00000109939
ENSMUSG00000109769
ENSMUSG00002076868
ENSMUSG00000031673
ENSMUSG00000110084
ENSMUSG00000109997
ENSMUSG00002074971
ENSMUSG00000110269
ENSMUSG00000063696
ENSMUSG00000109848
ENSMUSG00000109701
ENSMUSG00000110340
ENSMUSG00000110336
ENSMUSG00000110019
ENSMUSG00000110053
ENSMUSG00000031871
ENSMUSG00000109909
ENSMUSG00000031872
ENSMUSG00000090074
ENSMUSG00002075056
ENSMUSG00000099326
ENSMUSG00000025810
ENSMUSG00000084523
ENSMUSG00002075785
ENSMUSG00000095202
ENSMUSG00000098046
ENSMUSG00000056797
ENSMUSG00000109964
ENSMUSG00000110178
ENSMUSG00000110369
ENSMUSG00000109580
ENSMUSG00000110015
ENSMUSG00000109819
ENSMUSG00000109773
ENSMUSG00000109607
ENSMUSG00000109688
ENSMUSG00000109698
ENSMUSG00000046794
ENSMUSG00000110384
ENSMUSG00000110367
ENSMUSG00000031527
ENSMUSG00000070056
ENSMUSG00000110335
ENSMUSG00000109761
ENSMUSG00000050271
ENSMUSG00000109704
ENSMUSG00000110321
ENSMUSG00000110116
ENSMUSG00000110176
ENSMUSG00000039633
ENSMUSG00000098154
ENSMUSG00000088051
ENSMUSG00000109977
ENSMUSG00000039620
ENSMUSG00000031523
ENSMUSG00000110242
ENSMUSG00000074384
ENSMUSG00000110158
ENSMUSG00000109817
ENSMUSG00000109668
ENSMUSG00000110285
ENSMUSG00000110337
ENSMUSG00000065277
ENSMUSG00000110312
ENSMUSG00000110415
ENSMUSG00000109820
ENSMUSG00000039539
ENSMUSG00000110118
ENSMUSG00000025044
ENSMUSG00000109789
ENSMUSG00000109815
ENSMUSG00000110549
ENSMUSG00000069922
ENSMUSG00000110488
ENSMUSG00000062181
ENSMUSG00000046723
ENSMUSG00000109658
ENSMUSG00000110315
ENSMUSG00000110228
ENSMUSG00000110370
ENSMUSG00000071937
ENSMUSG00000110032
ENSMUSG00000046282
ENSMUSG00000054033
ENSMUSG00000098050
ENSMUSG00000031596
ENSMUSG00002074937
ENSMUSG00000118594
ENSMUSG00000109922
ENSMUSG00000110153
ENSMUSG00000110128
ENSMUSG00000109601
ENSMUSG00000109955
ENSMUSG00000036872
ENSMUSG00002076139
ENSMUSG00000098534
ENSMUSG00000109706
ENSMUSG00000099162
ENSMUSG00000031845
ENSMUSG00000040197
ENSMUSG00000031562
ENSMUSG00000043787
ENSMUSG00000052554
ENSMUSG00000059463
ENSMUSG00000110641
ENSMUSG00000079842
ENSMUSG00000110542
ENSMUSG00000046354
ENSMUSG00000059230
ENSMUSG00000081163
ENSMUSG00000050756
ENSMUSG00000110445
ENSMUSG00000041515
ENSMUSG00000097087
ENSMUSG00000097384
ENSMUSG00000097783
ENSMUSG00000097438
ENSMUSG00000109629
ENSMUSG00000077526
ENSMUSG00000070025
ENSMUSG00000110405
ENSMUSG00000109852
ENSMUSG00000110238
ENSMUSG00000109585
ENSMUSG00000110289
ENSMUSG00000109728
ENSMUSG00000031767
ENSMUSG00000119971
ENSMUSG00000119975
ENSMUSG00000120008
ENSMUSG00000120064
ENSMUSG00000097520
ENSMUSG00000109669
ENSMUSG00000097882
ENSMUSG00000097534
ENSMUSG00000046413
ENSMUSG00000097393
ENSMUSG00000109127
ENSMUSG00000110554
ENSMUSG00000120126
ENSMUSG00000109827
ENSMUSG00000120253
ENSMUSG00000109714
ENSMUSG00000100706
ENSMUSG00000097357
ENSMUSG00000120055
ENSMUSG00000100605
ENSMUSG00000120501
ENSMUSG00000097776
ENSMUSG00000119995
ENSMUSG00000110419
ENSMUSG00000086451
ENSMUSG00000120485
ENSMUSG00000120616
ENSMUSG00000031736
ENSMUSG00000120400
ENSMUSG00000120967
ENSMUSG00000098322
ENSMUSG00000120972
ENSMUSG00000109868
ENSMUSG00000110613
ENSMUSG00000120218
ENSMUSG00000109697
ENSMUSG00000120575
ENSMUSG00000097910
ENSMUSG00000120731
ENSMUSG00000097194
ENSMUSG00000121155
ENSMUSG00000086279
ENSMUSG00000090778
ENSMUSG00000121158
ENSMUSG00000121162
ENSMUSG00000074461
ENSMUSG00000100510
ENSMUSG00000109880
ENSMUSG00000109846
ENSMUSG00000120666
ENSMUSG00000110361
ENSMUSG00000109586
ENSMUSG00000121403
ENSMUSG00000110305
ENSMUSG00000098360
ENSMUSG00000098295
ENSMUSG00000097248
ENSMUSG00000097992
ENSMUSG00000098106
ENSMUSG00002076615
ENSMUSG00000031654
ENSMUSG00002074872
ENSMUSG00000118460
ENSMUSG00002075170
ENSMUSG00000110075
ENSMUSG00000110417
ENSMUSG00000110229
ENSMUSG00000109095
ENSMUSG00000109162
ENSMUSG00000108918
ENSMUSG00002075361
ENSMUSG00000109183
ENSMUSG00000049717
ENSMUSG00000040396
ENSMUSG00000031497
ENSMUSG00000109054
ENSMUSG00000121092
ENSMUSG00000110562
ENSMUSG00000087870
ENSMUSG00000077538
ENSMUSG00000056018
ENSMUSG00000074300
ENSMUSG00000109935
ENSMUSG00000110154
ENSMUSG00000071138
ENSMUSG00000031492
ENSMUSG00000031491
ENSMUSG00000118763
ENSMUSG00000063932
ENSMUSG00000031512
ENSMUSG00000109772
ENSMUSG00000110002
ENSMUSG00000109995
ENSMUSG00000047935
ENSMUSG00000074128
ENSMUSG00000110674
ENSMUSG00000031880
ENSMUSG00000110652
ENSMUSG00000031879
ENSMUSG00000023737
ENSMUSG00000110568
ENSMUSG00000121420
ENSMUSG00000110557
ENSMUSG00000121421
ENSMUSG00002075956
ENSMUSG00000118580
ENSMUSG00000110497
ENSMUSG00000055730
ENSMUSG00000110639
ENSMUSG00000121422
ENSMUSG00000110694
ENSMUSG00000069925
ENSMUSG00000050097
ENSMUSG00000089748
ENSMUSG00000061825
ENSMUSG00000031886
ENSMUSG00000118611
ENSMUSG00000062826
ENSMUSG00000031877
ENSMUSG00000110479
ENSMUSG00000121425
ENSMUSG00000091813
ENSMUSG00000098439
ENSMUSG00000088192
ENSMUSG00000065737
ENSMUSG00000121600
ENSMUSG00000088261
ENSMUSG00000110130
ENSMUSG00000097106
ENSMUSG00000109678
ENSMUSG00000110314
ENSMUSG00000095279
ENSMUSG00000111570
ENSMUSG00000110745
ENSMUSG00000032269
ENSMUSG00000110851
ENSMUSG00000111796
ENSMUSG00000062257
ENSMUSG00000087531
ENSMUSG00002075756
ENSMUSG00000110741
ENSMUSG00000059974
ENSMUSG00000085449
ENSMUSG00000085638
ENSMUSG00000111175
ENSMUSG00000111304
ENSMUSG00000119318
ENSMUSG00000111260
ENSMUSG00000111438
ENSMUSG00000111249
ENSMUSG00000033453
ENSMUSG00000111682
ENSMUSG00000098012
ENSMUSG00000111589
ENSMUSG00000110916
ENSMUSG00000111359
ENSMUSG00000058443
ENSMUSG00000111853
ENSMUSG00000111153
ENSMUSG00000110853
ENSMUSG00000110778
ENSMUSG00000032034
ENSMUSG00000111056
ENSMUSG00000041248
ENSMUSG00000016087
ENSMUSG00000064492
ENSMUSG00000103151
ENSMUSG00000102352
ENSMUSG00000098645
ENSMUSG00000102153
ENSMUSG00000102850
ENSMUSG00000110844
ENSMUSG00000098796
ENSMUSG00000032035
ENSMUSG00000098843
ENSMUSG00000111265
ENSMUSG00000110771
ENSMUSG00000088905
ENSMUSG00000099256
ENSMUSG00000111207
ENSMUSG00000098358
ENSMUSG00000098909
ENSMUSG00000110925
ENSMUSG00000103552
ENSMUSG00000086608
ENSMUSG00000053889
ENSMUSG00002075887
ENSMUSG00000032053
ENSMUSG00000111862
ENSMUSG00000079559
ENSMUSG00000044694
ENSMUSG00000036027
ENSMUSG00000103259
ENSMUSG00000053199
ENSMUSG00000074354
ENSMUSG00000111357
ENSMUSG00000111836
ENSMUSG00000077796
ENSMUSG00000111561
ENSMUSG00000111780
ENSMUSG00000111520
ENSMUSG00000111112
ENSMUSG00000032343
ENSMUSG00000111510
ENSMUSG00000111717
ENSMUSG00000099779
ENSMUSG00000101673
ENSMUSG00000111281
ENSMUSG00000111822
ENSMUSG00000065274
ENSMUSG00000110956
ENSMUSG00000083731
ENSMUSG00000077258
ENSMUSG00000099930
ENSMUSG00000077554
ENSMUSG00000102037
ENSMUSG00000032023
ENSMUSG00000111346
ENSMUSG00000077465
ENSMUSG00000111806
ENSMUSG00000032021
ENSMUSG00000065596
ENSMUSG00000098727
ENSMUSG00000098627
ENSMUSG00000032020
ENSMUSG00000110914
ENSMUSG00000110747
ENSMUSG00000111337
ENSMUSG00000032356
ENSMUSG00000111308
ENSMUSG00000064909
ENSMUSG00000111593
ENSMUSG00000110885
ENSMUSG00000111462
ENSMUSG00000110801
ENSMUSG00000093011
ENSMUSG00000092770
ENSMUSG00000111854
ENSMUSG00000100158
ENSMUSG00000093354
ENSMUSG00000111107
ENSMUSG00000098093
ENSMUSG00000110727
ENSMUSG00000110862
ENSMUSG00000111511
ENSMUSG00000110981
ENSMUSG00000111156
ENSMUSG00000111074
ENSMUSG00000119090
ENSMUSG00000037705
ENSMUSG00000032013
ENSMUSG00000110823
ENSMUSG00000111829
ENSMUSG00000111110
ENSMUSG00000110988
ENSMUSG00000111400
ENSMUSG00000064889
ENSMUSG00000101949
ENSMUSG00000099359
ENSMUSG00000043885
ENSMUSG00000050901
ENSMUSG00000074505
ENSMUSG00002076788
ENSMUSG00000101502
ENSMUSG00000101000
ENSMUSG00000101953
ENSMUSG00000077208
ENSMUSG00000032452
ENSMUSG00000104462
ENSMUSG00000090255
ENSMUSG00000046995
ENSMUSG00000101452
ENSMUSG00000111296
ENSMUSG00000111065
ENSMUSG00000077495
ENSMUSG00000099631
ENSMUSG00000103407
ENSMUSG00000099947
ENSMUSG00000101941
ENSMUSG00000119713
ENSMUSG00000101550
ENSMUSG00000061486
ENSMUSG00000032537
ENSMUSG00000102702
ENSMUSG00000098521
ENSMUSG00002075265
ENSMUSG00000111859
ENSMUSG00000035606
ENSMUSG00000032091
ENSMUSG00000091996
ENSMUSG00000032089
ENSMUSG00000093722
ENSMUSG00000098361
ENSMUSG00000111075
ENSMUSG00000085831
ENSMUSG00000037129
ENSMUSG00000119912
ENSMUSG00000100266
ENSMUSG00000099722
ENSMUSG00000089116
ENSMUSG00000032564
ENSMUSG00002076590
ENSMUSG00000111800
ENSMUSG00000111783
ENSMUSG00000109844
ENSMUSG00000111755
ENSMUSG00000111703
ENSMUSG00000111668
ENSMUSG00000111294
ENSMUSG00000111437
ENSMUSG00000111117
ENSMUSG00000110924
ENSMUSG00000044229
ENSMUSG00000032028
ENSMUSG00002076498
ENSMUSG00000031963
ENSMUSG00000111477
ENSMUSG00000111135
ENSMUSG00000043659
ENSMUSG00000074465
ENSMUSG00000088104
ENSMUSG00000111600
ENSMUSG00000088876
ENSMUSG00000111066
ENSMUSG00000105592
ENSMUSG00002075053
ENSMUSG00000032503
ENSMUSG00000065441
ENSMUSG00000110876
ENSMUSG00002075622
ENSMUSG00000119291
ENSMUSG00000110996
ENSMUSG00000111235
ENSMUSG00000111022
ENSMUSG00000110784
ENSMUSG00000109890
ENSMUSG00000111388
ENSMUSG00000101345
ENSMUSG00000088810
ENSMUSG00000118816
ENSMUSG00000111303
ENSMUSG00000039607
ENSMUSG00000092184
ENSMUSG00000092516
ENSMUSG00000092504
ENSMUSG00000097240
ENSMUSG00000084725
ENSMUSG00000098313
ENSMUSG00000088635
ENSMUSG00000110920
ENSMUSG00000031991
ENSMUSG00000120216
ENSMUSG00000120314
ENSMUSG00000111867
ENSMUSG00000100837
ENSMUSG00000120916
ENSMUSG00000079669
ENSMUSG00000120815
ENSMUSG00000074415
ENSMUSG00000087038
ENSMUSG00000120691
ENSMUSG00000109675
ENSMUSG00000121481
ENSMUSG00000032566
ENSMUSG00000103118
ENSMUSG00000032565
ENSMUSG00000097205
ENSMUSG00000110922
ENSMUSG00000111858
ENSMUSG00000054360
ENSMUSG00000111696
ENSMUSG00000111269
ENSMUSG00000111672
ENSMUSG00000100807
ENSMUSG00000104041
ENSMUSG00000065107
ENSMUSG00000101648
ENSMUSG00000102963
ENSMUSG00000057710
ENSMUSG00000111236
ENSMUSG00000099696
ENSMUSG00000111669
ENSMUSG00000054156
ENSMUSG00000032259
ENSMUSG00000032257
ENSMUSG00000032265
ENSMUSG00000111840
ENSMUSG00000103368
ENSMUSG00000111663

### Sheet: EpiLC H3K9me2
Ensembl
ENSMUSG00000100764
ENSMUSG00000100635
ENSMUSG00000100480
ENSMUSG00000118715
ENSMUSG00000057363
ENSMUSG00000097648
ENSMUSG00000103411
ENSMUSG00000061024
ENSMUSG00000025911
ENSMUSG00000057335
ENSMUSG00000103634
ENSMUSG00000104154
ENSMUSG00000103435
ENSMUSG00000065573
ENSMUSG00002076271
ENSMUSG00000100551
ENSMUSG00000100357
ENSMUSG00000025912
ENSMUSG00000045210
ENSMUSG00000041763
ENSMUSG00000103367
ENSMUSG00000103584
ENSMUSG00002076339
ENSMUSG00000102475
ENSMUSG00000047343
ENSMUSG00000026483
ENSMUSG00000026049
ENSMUSG00000101104
ENSMUSG00000026047
ENSMUSG00000041684
ENSMUSG00000026245
ENSMUSG00000101798
ENSMUSG00000104018
ENSMUSG00000090486
ENSMUSG00002075531
ENSMUSG00000064954
ENSMUSG00000032883
ENSMUSG00000026480
ENSMUSG00000025915
ENSMUSG00000079470
ENSMUSG00000099377
ENSMUSG00000099562
ENSMUSG00000077782
ENSMUSG00000096474
ENSMUSG00000026492
ENSMUSG00000082395
ENSMUSG00000038949
ENSMUSG00000046101
ENSMUSG00000093178
ENSMUSG00000099032
ENSMUSG00000104025
ENSMUSG00000038936
ENSMUSG00000042772
ENSMUSG00000100394
ENSMUSG00000087236
ENSMUSG00000025916
ENSMUSG00000087199
ENSMUSG00000119658
ENSMUSG00000026491
ENSMUSG00000025917
ENSMUSG00000104418
ENSMUSG00000004364
ENSMUSG00000103076
ENSMUSG00000103525
ENSMUSG00000042708
ENSMUSG00000064435
ENSMUSG00000103543
ENSMUSG00000042699
ENSMUSG00000042684
ENSMUSG00000100213
ENSMUSG00000056763
ENSMUSG00000102356
ENSMUSG00002075527
ENSMUSG00000067851
ENSMUSG00002076532
ENSMUSG00000102556
ENSMUSG00000099949
ENSMUSG00000099918
ENSMUSG00000103825
ENSMUSG00000097628
ENSMUSG00002074851
ENSMUSG00000026490
ENSMUSG00000026159
ENSMUSG00000113880
ENSMUSG00000113973
ENSMUSG00000113846
ENSMUSG00000100190
ENSMUSG00000113267
ENSMUSG00000104423
ENSMUSG00000101315
ENSMUSG00000099691
ENSMUSG00002075005
ENSMUSG00000026466
ENSMUSG00000102964
ENSMUSG00000050565
ENSMUSG00000093254
ENSMUSG00000101476
ENSMUSG00000101171
ENSMUSG00000026496
ENSMUSG00000025935
ENSMUSG00000025937
ENSMUSG00000102982
ENSMUSG00000101523
ENSMUSG00000026596
ENSMUSG00000104293
ENSMUSG00000026219
ENSMUSG00000026383
ENSMUSG00000102687
ENSMUSG00000060519
ENSMUSG00000060743
ENSMUSG00000073485
ENSMUSG00000084558
ENSMUSG00000038806
ENSMUSG00000103979
ENSMUSG00000104251
ENSMUSG00000033557
ENSMUSG00000102961
ENSMUSG00000066652
ENSMUSG00000026520
ENSMUSG00000038793
ENSMUSG00000026384
ENSMUSG00000091876
ENSMUSG00000103146
ENSMUSG00000100436
ENSMUSG00000090277
ENSMUSG00000088159
ENSMUSG00000026519
ENSMUSG00000103516
ENSMUSG00000102858
ENSMUSG00000038768
ENSMUSG00000104390
ENSMUSG00000103328
ENSMUSG00000102219
ENSMUSG00000026516
ENSMUSG00000103178
ENSMUSG00000054135
ENSMUSG00000081214
ENSMUSG00000085857
ENSMUSG00000102006
ENSMUSG00000089274
ENSMUSG00000103263
ENSMUSG00000089190
ENSMUSG00000026223
ENSMUSG00000101985
ENSMUSG00000101994
ENSMUSG00000102940
ENSMUSG00000102457
ENSMUSG00000100272
ENSMUSG00000091806
ENSMUSG00000101853
ENSMUSG00000089914
ENSMUSG00000090142
ENSMUSG00000070175
ENSMUSG00000099906
ENSMUSG00000065559
ENSMUSG00000065480
ENSMUSG00000026234
ENSMUSG00000064837
ENSMUSG00000104627
ENSMUSG00002076827
ENSMUSG00000064823
ENSMUSG00000073627
ENSMUSG00000110510
ENSMUSG00000026237
ENSMUSG00000036574
ENSMUSG00000101328
ENSMUSG00000025982
ENSMUSG00000103030
ENSMUSG00000026238
ENSMUSG00000026239
ENSMUSG00000102927
ENSMUSG00000025981
ENSMUSG00000101122
ENSMUSG00000036104
ENSMUSG00000026240
ENSMUSG00000102326
ENSMUSG00000102391
ENSMUSG00000087632
ENSMUSG00000103808
ENSMUSG00000025980
ENSMUSG00000073676
ENSMUSG00000100736
ENSMUSG00000089670
ENSMUSG00000036086
ENSMUSG00000102782
ENSMUSG00000103999
ENSMUSG00000025979
ENSMUSG00000061863
ENSMUSG00000025978
ENSMUSG00000103748
ENSMUSG00000056211
ENSMUSG00000101535
ENSMUSG00000104239
ENSMUSG00000102179
ENSMUSG00000103497
ENSMUSG00000065520
ENSMUSG00000026353
ENSMUSG00000026355
ENSMUSG00000038323
ENSMUSG00000026356
ENSMUSG00000099403
ENSMUSG00000097283
ENSMUSG00000048495
ENSMUSG00000025971
ENSMUSG00000077776
ENSMUSG00000103742
ENSMUSG00000103637
ENSMUSG00000089648
ENSMUSG00000094122
ENSMUSG00000102800
ENSMUSG00000103803
ENSMUSG00000103281
ENSMUSG00000073730
ENSMUSG00000065405
ENSMUSG00000097970
ENSMUSG00000065567
ENSMUSG00000100775
ENSMUSG00000097920
ENSMUSG00000073481
ENSMUSG00000088559
ENSMUSG00000104169
ENSMUSG00000103572
ENSMUSG00000039318
ENSMUSG00002075146
ENSMUSG00000105770
ENSMUSG00000103613
ENSMUSG00000026409
ENSMUSG00000046404
ENSMUSG00000104515
ENSMUSG00000042510
ENSMUSG00000026618
ENSMUSG00000058267
ENSMUSG00000014226
ENSMUSG00000103006
ENSMUSG00000103839
ENSMUSG00000026615
ENSMUSG00000039246
ENSMUSG00000103056
ENSMUSG00000048000
ENSMUSG00000119117
ENSMUSG00000079436
ENSMUSG00002076368
ENSMUSG00000104026
ENSMUSG00000118401
ENSMUSG00000104020
ENSMUSG00000103391
ENSMUSG00000103432
ENSMUSG00000077759
ENSMUSG00000102172
ENSMUSG00000103200
ENSMUSG00000103632
ENSMUSG00000104053
ENSMUSG00000040423
ENSMUSG00000026715
ENSMUSG00000103222
ENSMUSG00000103680
ENSMUSG00000043467
ENSMUSG00000085054
ENSMUSG00000038174
ENSMUSG00000026032
ENSMUSG00000100202
ENSMUSG00000099490
ENSMUSG00000059647
ENSMUSG00000047528
ENSMUSG00000101046
ENSMUSG00000026031
ENSMUSG00000026028
ENSMUSG00000088750
ENSMUSG00000065260
ENSMUSG00000026605
ENSMUSG00000103374
ENSMUSG00000026027
ENSMUSG00000026708
ENSMUSG00000026705
ENSMUSG00000044835
ENSMUSG00000049160
ENSMUSG00000100026
ENSMUSG00000026434
ENSMUSG00000103569
ENSMUSG00000103975
ENSMUSG00000040297
ENSMUSG00000102254
ENSMUSG00000103723
ENSMUSG00000103964
ENSMUSG00000066595
ENSMUSG00000097845
ENSMUSG00000057072
ENSMUSG00000079550
ENSMUSG00000101586
ENSMUSG00000099563
ENSMUSG00000026632
ENSMUSG00000062510
ENSMUSG00000103576
ENSMUSG00000026630
ENSMUSG00000102777
ENSMUSG00000091017
ENSMUSG00000026024
ENSMUSG00000037499
ENSMUSG00000026627
ENSMUSG00000026023
ENSMUSG00000026626
ENSMUSG00000103433
ENSMUSG00000102246
ENSMUSG00000047361
ENSMUSG00000026021
ENSMUSG00002075401
ENSMUSG00000037474
ENSMUSG00000037461
ENSMUSG00000102970
ENSMUSG00000067336
ENSMUSG00000104052
ENSMUSG00000041040
ENSMUSG00000103696
ENSMUSG00000100901
ENSMUSG00000026623
ENSMUSG00000119660
ENSMUSG00000064845
ENSMUSG00000102596
ENSMUSG00000102840
ENSMUSG00000026018
ENSMUSG00000026622
ENSMUSG00000026019
ENSMUSG00000040225
ENSMUSG00000026017
ENSMUSG00000037395
ENSMUSG00000102755
ENSMUSG00000097316
ENSMUSG00000073664
ENSMUSG00000100516
ENSMUSG00000049439
ENSMUSG00000103822
ENSMUSG00000077608
ENSMUSG00000103102
ENSMUSG00000089174
ENSMUSG00000092188
ENSMUSG00000103195
ENSMUSG00000026782
ENSMUSG00000054387
ENSMUSG00000100228
ENSMUSG00000026014
ENSMUSG00000081562
ENSMUSG00000084400
ENSMUSG00000026447
ENSMUSG00000026584
ENSMUSG00000118272
ENSMUSG00000104002
ENSMUSG00000041406
ENSMUSG00000037503
ENSMUSG00000104358
ENSMUSG00000026123
ENSMUSG00000103692
ENSMUSG00000040918
ENSMUSG00000037470
ENSMUSG00000026578
ENSMUSG00000026577
ENSMUSG00000026575
ENSMUSG00000103443
ENSMUSG00000016481
ENSMUSG00000040848
ENSMUSG00000040843
ENSMUSG00000102302
ENSMUSG00000040836
ENSMUSG00000104427
ENSMUSG00000089299
ENSMUSG00000026568
ENSMUSG00000103763
ENSMUSG00000102536
ENSMUSG00000087561
ENSMUSG00002076057
ENSMUSG00000119074
ENSMUSG00000096712
ENSMUSG00000101955
ENSMUSG00000046367
ENSMUSG00000042207
ENSMUSG00000097435
ENSMUSG00000026452
ENSMUSG00000025958
ENSMUSG00000025956
ENSMUSG00000101832
ENSMUSG00000070871
ENSMUSG00000045005
ENSMUSG00000102140
ENSMUSG00002076371
ENSMUSG00000051081
ENSMUSG00000026560
ENSMUSG00000099819
ENSMUSG00000026558
ENSMUSG00000103139
ENSMUSG00000102909
ENSMUSG00000098379
ENSMUSG00000102337
ENSMUSG00000052428
ENSMUSG00002075501
ENSMUSG00000119799
ENSMUSG00000026687
ENSMUSG00000065694
ENSMUSG00000034066
ENSMUSG00000097268
ENSMUSG00000037216
ENSMUSG00000026088
ENSMUSG00000026087
ENSMUSG00000026279
ENSMUSG00000101952
ENSMUSG00000026005
ENSMUSG00000026670
ENSMUSG00000104266
ENSMUSG00000103908
ENSMUSG00000026280
ENSMUSG00000026281
ENSMUSG00000058407
ENSMUSG00000026667
ENSMUSG00000044306
ENSMUSG00000026004
ENSMUSG00000102559
ENSMUSG00000102374
ENSMUSG00000102776
ENSMUSG00000026283
ENSMUSG00000082057
ENSMUSG00000088961
ENSMUSG00000103706
ENSMUSG00000103756
ENSMUSG00000103382
ENSMUSG00000103553
ENSMUSG00000082769
ENSMUSG00000089420
ENSMUSG00000073609
ENSMUSG00000094651
ENSMUSG00000101660
ENSMUSG00000093805
ENSMUSG00000119049
ENSMUSG00000026000
ENSMUSG00000026659
ENSMUSG00000096968
ENSMUSG00000070524
ENSMUSG00000103179
ENSMUSG00000103182
ENSMUSG00000101387
ENSMUSG00000099804
ENSMUSG00000059089
ENSMUSG00000065905
ENSMUSG00000059498
ENSMUSG00000118979
ENSMUSG00002076366
ENSMUSG00002075095
ENSMUSG00000100815
ENSMUSG00000040648
ENSMUSG00000026649
ENSMUSG00000101730
ENSMUSG00000103052
ENSMUSG00000058076
ENSMUSG00000026333
ENSMUSG00000056569
ENSMUSG00000038370
ENSMUSG00000104140
ENSMUSG00002076269
ENSMUSG00000089782
ENSMUSG00000005677
ENSMUSG00000099686
ENSMUSG00000005674
ENSMUSG00000005681
ENSMUSG00000058715
ENSMUSG00000099770
ENSMUSG00000013593
ENSMUSG00000006403
ENSMUSG00000041498
ENSMUSG00000099337
ENSMUSG00000101413
ENSMUSG00000104414
ENSMUSG00000026319
ENSMUSG00000104044
ENSMUSG00000038866
ENSMUSG00000101583
ENSMUSG00000103291
ENSMUSG00000033845
ENSMUSG00000009905
ENSMUSG00000009907
ENSMUSG00000026394
ENSMUSG00000025903
ENSMUSG00000104217
ENSMUSG00000033813
ENSMUSG00000062588
ENSMUSG00000103280
ENSMUSG00000026193
ENSMUSG00000091305
ENSMUSG00000091665
ENSMUSG00000118839
ENSMUSG00000119668
ENSMUSG00000119873
ENSMUSG00000118790
ENSMUSG00000102365
ENSMUSG00000026189
ENSMUSG00000033793
ENSMUSG00000041878
ENSMUSG00000010290
ENSMUSG00000038179
ENSMUSG00000056268
ENSMUSG00000104436
ENSMUSG00000104900
ENSMUSG00000102626
ENSMUSG00000085361
ENSMUSG00000105936
ENSMUSG00000102451
ENSMUSG00000085481
ENSMUSG00000102243
ENSMUSG00000025907
ENSMUSG00000104496
ENSMUSG00000062527
ENSMUSG00000066680
ENSMUSG00000058981
ENSMUSG00000046643
ENSMUSG00000049456
ENSMUSG00000005339
ENSMUSG00000102187
ENSMUSG00000006005
ENSMUSG00000026531
ENSMUSG00000006014
ENSMUSG00000104343
ENSMUSG00000103079
ENSMUSG00000103727
ENSMUSG00000006411
ENSMUSG00000048865
ENSMUSG00000026641
ENSMUSG00000103711
ENSMUSG00000118599
ENSMUSG00000046836
ENSMUSG00000042901
ENSMUSG00000103415
ENSMUSG00000104212
ENSMUSG00000104022
ENSMUSG00000056050
ENSMUSG00000049339
ENSMUSG00000100418
ENSMUSG00000072258
ENSMUSG00000097089
ENSMUSG00000099850
ENSMUSG00000026229
ENSMUSG00000077274
ENSMUSG00000026228
ENSMUSG00000103272
ENSMUSG00000094638
ENSMUSG00000062590
ENSMUSG00000023150
ENSMUSG00000052748
ENSMUSG00000026484
ENSMUSG00000103238
ENSMUSG00000100981
ENSMUSG00000081429
ENSMUSG00000101599
ENSMUSG00000046856
ENSMUSG00002075004
ENSMUSG00000086730
ENSMUSG00000026176
ENSMUSG00000065468
ENSMUSG00000026175
ENSMUSG00000100037
ENSMUSG00000026435
ENSMUSG00000026436
ENSMUSG00000059149
ENSMUSG00000098926
ENSMUSG00000058729
ENSMUSG00000026497
ENSMUSG00000104202
ENSMUSG00000026499
ENSMUSG00000103649
ENSMUSG00000103156
ENSMUSG00000120105
ENSMUSG00000120538
ENSMUSG00000120706
ENSMUSG00000120728
ENSMUSG00000120403
ENSMUSG00000100594
ENSMUSG00000097893
ENSMUSG00000120829
ENSMUSG00000120832
ENSMUSG00000120458
ENSMUSG00000073538
ENSMUSG00000119944
ENSMUSG00000120002
ENSMUSG00000120948
ENSMUSG00000104509
ENSMUSG00000121025
ENSMUSG00000121026
ENSMUSG00000121071
ENSMUSG00000121164
ENSMUSG00000121189
ENSMUSG00000121239
ENSMUSG00000053925
ENSMUSG00000121270
ENSMUSG00000084799
ENSMUSG00000049881
ENSMUSG00000121271
ENSMUSG00000120750
ENSMUSG00000121275
ENSMUSG00000121135
ENSMUSG00000121277
ENSMUSG00000120933
ENSMUSG00000121043
ENSMUSG00000101102
ENSMUSG00000121280
ENSMUSG00000098234
ENSMUSG00000041396
ENSMUSG00000051251
ENSMUSG00000003458
ENSMUSG00000026556
ENSMUSG00000102059
ENSMUSG00000121483
ENSMUSG00000048874
ENSMUSG00000103783
ENSMUSG00000104315
ENSMUSG00000026064
ENSMUSG00000117310
ENSMUSG00002076113
ENSMUSG00000100910
ENSMUSG00000004709
ENSMUSG00000004707
ENSMUSG00000103219
ENSMUSG00000098316
ENSMUSG00000100954
ENSMUSG00000034088
ENSMUSG00000026276
ENSMUSG00000116048
ENSMUSG00000100763
ENSMUSG00000026097
ENSMUSG00000100679
ENSMUSG00000026096
ENSMUSG00000099913
ENSMUSG00000101838
ENSMUSG00000121346
ENSMUSG00000026095
ENSMUSG00000117809
ENSMUSG00000100267
ENSMUSG00000099450
ENSMUSG00000100069
ENSMUSG00000025950
ENSMUSG00000025949
ENSMUSG00000087823
ENSMUSG00000090553
ENSMUSG00000102976
ENSMUSG00000094410
ENSMUSG00000025925
ENSMUSG00000104379
ENSMUSG00000100786
ENSMUSG00002075724
ENSMUSG00000121274
ENSMUSG00000102714
ENSMUSG00000102093
ENSMUSG00000103746
ENSMUSG00000102198
ENSMUSG00000004768
ENSMUSG00000042215
ENSMUSG00000103072
ENSMUSG00000042197
ENSMUSG00000026131
ENSMUSG00000105982
ENSMUSG00000096992
ENSMUSG00000103001
ENSMUSG00000101462
ENSMUSG00000102336
ENSMUSG00000092852
ENSMUSG00000042111
ENSMUSG00000101711
ENSMUSG00000026127
ENSMUSG00000026126
ENSMUSG00000100280
ENSMUSG00000101223
ENSMUSG00000006304
ENSMUSG00000064272
ENSMUSG00000006299
ENSMUSG00000101503
ENSMUSG00000026179
ENSMUSG00000103013
ENSMUSG00000006301
ENSMUSG00000099931
ENSMUSG00000103403
ENSMUSG00000033364
ENSMUSG00000026174
ENSMUSG00000026173
ENSMUSG00000026135
ENSMUSG00002075545
ENSMUSG00000026172
ENSMUSG00000026171
ENSMUSG00000033276
ENSMUSG00000026197
ENSMUSG00000026198
ENSMUSG00000099519
ENSMUSG00000033124
ENSMUSG00000026199
ENSMUSG00000026200
ENSMUSG00002076477
ENSMUSG00000026201
ENSMUSG00000026202
ENSMUSG00000096094
ENSMUSG00000118482
ENSMUSG00000026203
ENSMUSG00000026204
ENSMUSG00000101840
ENSMUSG00000026374
ENSMUSG00000026377
ENSMUSG00000026458
ENSMUSG00000120099
ENSMUSG00000042305
ENSMUSG00000041879
ENSMUSG00000100620
ENSMUSG00000009418
ENSMUSG00000093515
ENSMUSG00000026565
ENSMUSG00000099008
ENSMUSG00000104194
ENSMUSG00000121042
ENSMUSG00000038633
ENSMUSG00000100147
ENSMUSG00000047539
ENSMUSG00000026608
ENSMUSG00000064970
ENSMUSG00000004880
ENSMUSG00002075457
ENSMUSG00000056699
ENSMUSG00000022995
ENSMUSG00000103722
ENSMUSG00000103317
ENSMUSG00000102950
ENSMUSG00000102760
ENSMUSG00000026511
ENSMUSG00000103018
ENSMUSG00000091013
ENSMUSG00000112072
ENSMUSG00000112472
ENSMUSG00002076490
ENSMUSG00000103931
ENSMUSG00000112620
ENSMUSG00000112728
ENSMUSG00000050035
ENSMUSG00000060935
ENSMUSG00000049038
ENSMUSG00000020184
ENSMUSG00000060181
ENSMUSG00000020079
ENSMUSG00000097129
ENSMUSG00000020078
ENSMUSG00000020077
ENSMUSG00000052681
ENSMUSG00000036955
ENSMUSG00000035529
ENSMUSG00000085111
ENSMUSG00000001783
ENSMUSG00000112613
ENSMUSG00000019883
ENSMUSG00000036923
ENSMUSG00000112901
ENSMUSG00000105329
ENSMUSG00000038876
ENSMUSG00000119317
ENSMUSG00000111496
ENSMUSG00000111427
ENSMUSG00000020074
ENSMUSG00000019792
ENSMUSG00000111080
ENSMUSG00000112814
ENSMUSG00000112419
ENSMUSG00000112027
ENSMUSG00000112781
ENSMUSG00000112495
ENSMUSG00000112919
ENSMUSG00000019791
ENSMUSG00000119396
ENSMUSG00000111396
ENSMUSG00000039684
ENSMUSG00000020072
ENSMUSG00000087030
ENSMUSG00000112866
ENSMUSG00000112906
ENSMUSG00000112129
ENSMUSG00000112374
ENSMUSG00000112026
ENSMUSG00000104481
ENSMUSG00000112406
ENSMUSG00000036816
ENSMUSG00000035351
ENSMUSG00000020067
ENSMUSG00000088843
ENSMUSG00000045391
ENSMUSG00000112447
ENSMUSG00000112534
ENSMUSG00000039552
ENSMUSG00000020064
ENSMUSG00000035311
ENSMUSG00000087429
ENSMUSG00000039531
ENSMUSG00000112782
ENSMUSG00000112801
ENSMUSG00000112280
ENSMUSG00000020063
ENSMUSG00000085372
ENSMUSG00000019782
ENSMUSG00000111905
ENSMUSG00000036764
ENSMUSG00000112572
ENSMUSG00000048185
ENSMUSG00000039497
ENSMUSG00000111361
ENSMUSG00000111876
ENSMUSG00000047514
ENSMUSG00000060002
ENSMUSG00000100528
ENSMUSG00000112210
ENSMUSG00000065705
ENSMUSG00000020059
ENSMUSG00000112925
ENSMUSG00000019873
ENSMUSG00000110791
ENSMUSG00000097274
ENSMUSG00000039485
ENSMUSG00000112231
ENSMUSG00000112428
ENSMUSG00000112869
ENSMUSG00000112885
ENSMUSG00000004359
ENSMUSG00000111919
ENSMUSG00002076134
ENSMUSG00000112467
ENSMUSG00000037876
ENSMUSG00000103299
ENSMUSG00000075000
ENSMUSG00000069662
ENSMUSG00000111234
ENSMUSG00000077576
ENSMUSG00002076946
ENSMUSG00000111048
ENSMUSG00000004356
ENSMUSG00000074802
ENSMUSG00000087480
ENSMUSG00000086522
ENSMUSG00000069539
ENSMUSG00000048661
ENSMUSG00000082936
ENSMUSG00002075902
ENSMUSG00000112192
ENSMUSG00000019948
ENSMUSG00000111940
ENSMUSG00000112014
ENSMUSG00000019951
ENSMUSG00000119673
ENSMUSG00000034707
ENSMUSG00000112209
ENSMUSG00000025795
ENSMUSG00000112009
ENSMUSG00000111926
ENSMUSG00000118419
ENSMUSG00000020115
ENSMUSG00000034667
ENSMUSG00002076911
ENSMUSG00000038510
ENSMUSG00000102632
ENSMUSG00000019837
ENSMUSG00002074875
ENSMUSG00000106147
ENSMUSG00000111665
ENSMUSG00000111213
ENSMUSG00000075232
ENSMUSG00000111788
ENSMUSG00000098138
ENSMUSG00000038481
ENSMUSG00000038491
ENSMUSG00000111251
ENSMUSG00000111108
ENSMUSG00000019834
ENSMUSG00000063428
ENSMUSG00000112237
ENSMUSG00000065406
ENSMUSG00000038446
ENSMUSG00002076954
ENSMUSG00000019831
ENSMUSG00000111315
ENSMUSG00002076974
ENSMUSG00000019826
ENSMUSG00000034602
ENSMUSG00000019975
ENSMUSG00000019823
ENSMUSG00000061904
ENSMUSG00000077167
ENSMUSG00000020124
ENSMUSG00000019822
ENSMUSG00000112879
ENSMUSG00000112294
ENSMUSG00002076638
ENSMUSG00000078451
ENSMUSG00000019818
ENSMUSG00000111945
ENSMUSG00000019961
ENSMUSG00000112632
ENSMUSG00000098756
ENSMUSG00000111961
ENSMUSG00000025436
ENSMUSG00000112423
ENSMUSG00000112035
ENSMUSG00000112761
ENSMUSG00000078429
ENSMUSG00000065430
ENSMUSG00000072837
ENSMUSG00000019813
ENSMUSG00000102114
ENSMUSG00000025432
ENSMUSG00000040521
ENSMUSG00000038332
ENSMUSG00000080115
ENSMUSG00000006732
ENSMUSG00000006724
ENSMUSG00000040502
ENSMUSG00000071324
ENSMUSG00000048756
ENSMUSG00000006728
ENSMUSG00000006736
ENSMUSG00000038302
ENSMUSG00000083429
ENSMUSG00002076135
ENSMUSG00000020015
ENSMUSG00000089214
ENSMUSG00000019804
ENSMUSG00000098679
ENSMUSG00000019803
ENSMUSG00000025422
ENSMUSG00000038280
ENSMUSG00000040462
ENSMUSG00000112363
ENSMUSG00000088672
ENSMUSG00000006731
ENSMUSG00000040441
ENSMUSG00000036168
ENSMUSG00000020018
ENSMUSG00000097407
ENSMUSG00000118842
ENSMUSG00000020020
ENSMUSG00000038214
ENSMUSG00000111368
ENSMUSG00000045886
ENSMUSG00000019797
ENSMUSG00000111422
ENSMUSG00000111342
ENSMUSG00000019863
ENSMUSG00000019864
ENSMUSG00000036112
ENSMUSG00000097689
ENSMUSG00002076691
ENSMUSG00000098057
ENSMUSG00000077361
ENSMUSG00000040345
ENSMUSG00000025407
ENSMUSG00000112426
ENSMUSG00000047492
ENSMUSG00000025405
ENSMUSG00000038774
ENSMUSG00000112927
ENSMUSG00000112918
ENSMUSG00000112594
ENSMUSG00000112450
ENSMUSG00002076793
ENSMUSG00000112762
ENSMUSG00000048701
ENSMUSG00000025404
ENSMUSG00000089369
ENSMUSG00000040287
ENSMUSG00000040280
ENSMUSG00000025403
ENSMUSG00000040258
ENSMUSG00000112607
ENSMUSG00000112883
ENSMUSG00000038583
ENSMUSG00000112734
ENSMUSG00000040249
ENSMUSG00000086499
ENSMUSG00000112696
ENSMUSG00000002147
ENSMUSG00000112634
ENSMUSG00000025402
ENSMUSG00000085731
ENSMUSG00000019857
ENSMUSG00000112332
ENSMUSG00000040195
ENSMUSG00000087163
ENSMUSG00000112809
ENSMUSG00000099009
ENSMUSG00000037710
ENSMUSG00000056148
ENSMUSG00000069456
ENSMUSG00000054052
ENSMUSG00000085993
ENSMUSG00000090036
ENSMUSG00000088687
ENSMUSG00000112446
ENSMUSG00000112416
ENSMUSG00000111965
ENSMUSG00000112624
ENSMUSG00000112717
ENSMUSG00000025396
ENSMUSG00000112909
ENSMUSG00000077142
ENSMUSG00000043859
ENSMUSG00000053830
ENSMUSG00000112837
ENSMUSG00000088253
ENSMUSG00000112168
ENSMUSG00000019878
ENSMUSG00000019877
ENSMUSG00000112644
ENSMUSG00000112839
ENSMUSG00000098173
ENSMUSG00000064432
ENSMUSG00000077407
ENSMUSG00000103775
ENSMUSG00000112193
ENSMUSG00000084399
ENSMUSG00000112900
ENSMUSG00000089904
ENSMUSG00000112571
ENSMUSG00000038039
ENSMUSG00000019920
ENSMUSG00000070214
ENSMUSG00000019916
ENSMUSG00000019907
ENSMUSG00000065653
ENSMUSG00000112905
ENSMUSG00002075962
ENSMUSG00000065802
ENSMUSG00000112253
ENSMUSG00000112595
ENSMUSG00000020109
ENSMUSG00000087718
ENSMUSG00000020186
ENSMUSG00000040675
ENSMUSG00000082247
ENSMUSG00000065792
ENSMUSG00000111266
ENSMUSG00000035798
ENSMUSG00000038587
ENSMUSG00000075327
ENSMUSG00000095123
ENSMUSG00000019763
ENSMUSG00000085687
ENSMUSG00000061759
ENSMUSG00000065371
ENSMUSG00000058799
ENSMUSG00000087819
ENSMUSG00000111997
ENSMUSG00000020205
ENSMUSG00000100113
ENSMUSG00000019773
ENSMUSG00000019774
ENSMUSG00000104335
ENSMUSG00000020130
ENSMUSG00002076231
ENSMUSG00000111964
ENSMUSG00000020132
ENSMUSG00000069520
ENSMUSG00000020137
ENSMUSG00000034163
ENSMUSG00000112822
ENSMUSG00000078427
ENSMUSG00000112394
ENSMUSG00000015305
ENSMUSG00000112074
ENSMUSG00000112713
ENSMUSG00000065876
ENSMUSG00000112060
ENSMUSG00000112589
ENSMUSG00000109160
ENSMUSG00000108973
ENSMUSG00000112219
ENSMUSG00000112573
ENSMUSG00000034833
ENSMUSG00000090070
ENSMUSG00000047648
ENSMUSG00000112156
ENSMUSG00000112131
ENSMUSG00000037171
ENSMUSG00000020091
ENSMUSG00000112229
ENSMUSG00000020089
ENSMUSG00000020087
ENSMUSG00000112903
ENSMUSG00000112118
ENSMUSG00000112499
ENSMUSG00000019854
ENSMUSG00000037608
ENSMUSG00000019992
ENSMUSG00000111351
ENSMUSG00000071359
ENSMUSG00000118528
ENSMUSG00000098714
ENSMUSG00000112091
ENSMUSG00000061983
ENSMUSG00000070063
ENSMUSG00002076971
ENSMUSG00000077440
ENSMUSG00000037455
ENSMUSG00000020010
ENSMUSG00000112686
ENSMUSG00000072407
ENSMUSG00000020196
ENSMUSG00000112789
ENSMUSG00000001666
ENSMUSG00000092360
ENSMUSG00000001665
ENSMUSG00000033307
ENSMUSG00000112306
ENSMUSG00000009092
ENSMUSG00000000902
ENSMUSG00000000901
ENSMUSG00000001151
ENSMUSG00000101695
ENSMUSG00000117965
ENSMUSG00000009114
ENSMUSG00000033126
ENSMUSG00000001150
ENSMUSG00000009291
ENSMUSG00000020265
ENSMUSG00000112241
ENSMUSG00000009293
ENSMUSG00000089424
ENSMUSG00000020284
ENSMUSG00000020277
ENSMUSG00000000731
ENSMUSG00000053329
ENSMUSG00000032834
ENSMUSG00000000374
ENSMUSG00000112907
ENSMUSG00000020246
ENSMUSG00000020248
ENSMUSG00000112107
ENSMUSG00000056821
ENSMUSG00000020250
ENSMUSG00000112375
ENSMUSG00000112889
ENSMUSG00000109864
ENSMUSG00000112134
ENSMUSG00000020255
ENSMUSG00000020256
ENSMUSG00000034560
ENSMUSG00000020263
ENSMUSG00000095478
ENSMUSG00000096553
ENSMUSG00000086434
ENSMUSG00000086428
ENSMUSG00000019802
ENSMUSG00000087719
ENSMUSG00000112894
ENSMUSG00000020225
ENSMUSG00000020224
ENSMUSG00000034674
ENSMUSG00000020251
ENSMUSG00000025352
ENSMUSG00000025351
ENSMUSG00000025350
ENSMUSG00000090247
ENSMUSG00000025348
ENSMUSG00000019841
ENSMUSG00000080384
ENSMUSG00000081608
ENSMUSG00000120065
ENSMUSG00000120133
ENSMUSG00000112327
ENSMUSG00000120327
ENSMUSG00000120255
ENSMUSG00000120399
ENSMUSG00000069713
ENSMUSG00000120325
ENSMUSG00000110841
ENSMUSG00000120565
ENSMUSG00000120060
ENSMUSG00000112286
ENSMUSG00000069682
ENSMUSG00000120244
ENSMUSG00000120605
ENSMUSG00000120638
ENSMUSG00000112539
ENSMUSG00000120659
ENSMUSG00000112527
ENSMUSG00000112301
ENSMUSG00000112639
ENSMUSG00000120839
ENSMUSG00000120892
ENSMUSG00000120911
ENSMUSG00000120935
ENSMUSG00000112796
ENSMUSG00000087177
ENSMUSG00000097383
ENSMUSG00000121061
ENSMUSG00000120261
ENSMUSG00000019984
ENSMUSG00000119470
ENSMUSG00000099181
ENSMUSG00000019897
ENSMUSG00000111993
ENSMUSG00000121326
ENSMUSG00000054031
ENSMUSG00000121367
ENSMUSG00000098065
ENSMUSG00000097327
ENSMUSG00000020308
ENSMUSG00000120698
ENSMUSG00000112633
ENSMUSG00000112522
ENSMUSG00000112122
ENSMUSG00000112178
ENSMUSG00000112485
ENSMUSG00000019971
ENSMUSG00000046567
ENSMUSG00000112000
ENSMUSG00000112245
ENSMUSG00000112069
ENSMUSG00000112737
ENSMUSG00000112408
ENSMUSG00000091552
ENSMUSG00000112480
ENSMUSG00000112777
ENSMUSG00000112453
ENSMUSG00000091101
ENSMUSG00000112931
ENSMUSG00000112856
ENSMUSG00000096744
ENSMUSG00000095673
ENSMUSG00000096640
ENSMUSG00000092867
ENSMUSG00000020310
ENSMUSG00000020108
ENSMUSG00000020107
ENSMUSG00000044475
ENSMUSG00000019796
ENSMUSG00000087350
ENSMUSG00000019794
ENSMUSG00000092190
ENSMUSG00000040006
ENSMUSG00000085211
ENSMUSG00000015757
ENSMUSG00000081497
ENSMUSG00000019795
ENSMUSG00000112242
ENSMUSG00000060187
ENSMUSG00000034024
ENSMUSG00000020170
ENSMUSG00000062981
ENSMUSG00000074781
ENSMUSG00000020029
ENSMUSG00000094314
ENSMUSG00000005897
ENSMUSG00000065296
ENSMUSG00000020022
ENSMUSG00000112331
ENSMUSG00000090622
ENSMUSG00000019942
ENSMUSG00000112509
ENSMUSG00000112346
ENSMUSG00000019952
ENSMUSG00000090035
ENSMUSG00000089994
ENSMUSG00000055108
ENSMUSG00000120958
ENSMUSG00000003226
ENSMUSG00000112670
ENSMUSG00000019977
ENSMUSG00000112654
ENSMUSG00000085837
ENSMUSG00000020166
ENSMUSG00000052291
ENSMUSG00002076243
ENSMUSG00000112881
ENSMUSG00000088495
ENSMUSG00000000751
ENSMUSG00002076300
ENSMUSG00000018809
ENSMUSG00000045374
ENSMUSG00000017417
ENSMUSG00002076152
ENSMUSG00000082715
ENSMUSG00000038352
ENSMUSG00000020747
ENSMUSG00000093539
ENSMUSG00000020286
ENSMUSG00000020850
ENSMUSG00000038195
ENSMUSG00000034471
ENSMUSG00000038188
ENSMUSG00000020882
ENSMUSG00000086716
ENSMUSG00000020781
ENSMUSG00000038178
ENSMUSG00000017404
ENSMUSG00000093100
ENSMUSG00002076889
ENSMUSG00000017400
ENSMUSG00000084079
ENSMUSG00000017781
ENSMUSG00000085088
ENSMUSG00000042208
ENSMUSG00000081485
ENSMUSG00002075061
ENSMUSG00000020283
ENSMUSG00000020883
ENSMUSG00000084896
ENSMUSG00000020782
ENSMUSG00000020280
ENSMUSG00000034427
ENSMUSG00000020752
ENSMUSG00000048442
ENSMUSG00000081811
ENSMUSG00000009894
ENSMUSG00000018167
ENSMUSG00000007877
ENSMUSG00000038216
ENSMUSG00000036819
ENSMUSG00000054519
ENSMUSG00000084145
ENSMUSG00000038208
ENSMUSG00000083234
ENSMUSG00000062312
ENSMUSG00002076412
ENSMUSG00000002580
ENSMUSG00000084835
ENSMUSG00000020472
ENSMUSG00000020848
ENSMUSG00000019312
ENSMUSG00000072893
ENSMUSG00000018168
ENSMUSG00000017195
ENSMUSG00000020463
ENSMUSG00000038150
ENSMUSG00000086545
ENSMUSG00000078134
ENSMUSG00000020462
ENSMUSG00000064224
ENSMUSG00000083298
ENSMUSG00000080517
ENSMUSG00000080827
ENSMUSG00000017211
ENSMUSG00000017204
ENSMUSG00000032740
ENSMUSG00000032673
ENSMUSG00000085165
ENSMUSG00000020459
ENSMUSG00000020460
ENSMUSG00000020461
ENSMUSG00000081575
ENSMUSG00000083917
ENSMUSG00000017288
ENSMUSG00000017286
ENSMUSG00000020458
ENSMUSG00000005417
ENSMUSG00000086536
ENSMUSG00000069808
ENSMUSG00000043648
ENSMUSG00000049396
ENSMUSG00000038057
ENSMUSG00000038046
ENSMUSG00000020844
ENSMUSG00000032633
ENSMUSG00002075476
ENSMUSG00000020843
ENSMUSG00000019373
ENSMUSG00000017493
ENSMUSG00000032615
ENSMUSG00000037935
ENSMUSG00000035849
ENSMUSG00000020773
ENSMUSG00000062115
ENSMUSG00000054517
ENSMUSG00000020775
ENSMUSG00000020315
ENSMUSG00000101872
ENSMUSG00000073073
ENSMUSG00000057674
ENSMUSG00000083655
ENSMUSG00000087474
ENSMUSG00000083990
ENSMUSG00000017631
ENSMUSG00000080763
ENSMUSG00000024205
ENSMUSG00000082344
ENSMUSG00000078276
ENSMUSG00000118602
ENSMUSG00000020538
ENSMUSG00000098547
ENSMUSG00000078258
ENSMUSG00000099259
ENSMUSG00000078257
ENSMUSG00000082531
ENSMUSG00000046474
ENSMUSG00000119936
ENSMUSG00000069717
ENSMUSG00000090225
ENSMUSG00000070335
ENSMUSG00000059845
ENSMUSG00000082993
ENSMUSG00000070334
ENSMUSG00000078256
ENSMUSG00000020776
ENSMUSG00000040850
ENSMUSG00000105120
ENSMUSG00002074894
ENSMUSG00000086986
ENSMUSG00000043999
ENSMUSG00000020840
ENSMUSG00002075624
ENSMUSG00000084146
ENSMUSG00000020838
ENSMUSG00000087398
ENSMUSG00000020311
ENSMUSG00000020777
ENSMUSG00000020309
ENSMUSG00000037958
ENSMUSG00000077639
ENSMUSG00000065518
ENSMUSG00000050944
ENSMUSG00000035530
ENSMUSG00000020780
ENSMUSG00000017165
ENSMUSG00000020793
ENSMUSG00000118502
ENSMUSG00000006930
ENSMUSG00000092509
ENSMUSG00000091478
ENSMUSG00000001552
ENSMUSG00000086031
ENSMUSG00000006931
ENSMUSG00000001555
ENSMUSG00000037907
ENSMUSG00000020289
ENSMUSG00000020792
ENSMUSG00002075039
ENSMUSG00000034227
ENSMUSG00000017176
ENSMUSG00000001558
ENSMUSG00002076313
ENSMUSG00000052949
ENSMUSG00000081929
ENSMUSG00000050628
ENSMUSG00000037857
ENSMUSG00000070331
ENSMUSG00000000724
ENSMUSG00000081924
ENSMUSG00000006784
ENSMUSG00000118532
ENSMUSG00000006782
ENSMUSG00000040594
ENSMUSG00000020802
ENSMUSG00000014195
ENSMUSG00000020804
ENSMUSG00000017837
ENSMUSG00000014198
ENSMUSG00000109112
ENSMUSG00000085604
ENSMUSG00000020806
ENSMUSG00000020810
ENSMUSG00000017830
ENSMUSG00000075410
ENSMUSG00000065640
ENSMUSG00000077604
ENSMUSG00000065094
ENSMUSG00000057286
ENSMUSG00000110170
ENSMUSG00000020918
ENSMUSG00000078586
ENSMUSG00000017832
ENSMUSG00000020536
ENSMUSG00000019173
ENSMUSG00000020814
ENSMUSG00000056962
ENSMUSG00000035355
ENSMUSG00000045471
ENSMUSG00000002812
ENSMUSG00000017747
ENSMUSG00002076748
ENSMUSG00000018846
ENSMUSG00000065553
ENSMUSG00000018599
ENSMUSG00000092734
ENSMUSG00000082688
ENSMUSG00000089581
ENSMUSG00000051062
ENSMUSG00000018848
ENSMUSG00000020919
ENSMUSG00000043857
ENSMUSG00000085104
ENSMUSG00002076896
ENSMUSG00000104740
ENSMUSG00000002814
ENSMUSG00002076742
ENSMUSG00000087057
ENSMUSG00000049323
ENSMUSG00000004043
ENSMUSG00000020823
ENSMUSG00002076234
ENSMUSG00000084052
ENSMUSG00000020328
ENSMUSG00000020534
ENSMUSG00002076148
ENSMUSG00000081578
ENSMUSG00000083016
ENSMUSG00000020326
ENSMUSG00000065916
ENSMUSG00000058809
ENSMUSG00000081847
ENSMUSG00000042569
ENSMUSG00000084293
ENSMUSG00000043284
ENSMUSG00000018931
ENSMUSG00000018932
ENSMUSG00000054418
ENSMUSG00000025571
ENSMUSG00000004040
ENSMUSG00000004044
ENSMUSG00000025572
ENSMUSG00000050106
ENSMUSG00000087486
ENSMUSG00000087669
ENSMUSG00000025573
ENSMUSG00000093485
ENSMUSG00000048277
ENSMUSG00000025574
ENSMUSG00000084307
ENSMUSG00000017718
ENSMUSG00000083662
ENSMUSG00000017716
ENSMUSG00000070330
ENSMUSG00000044950
ENSMUSG00000017713
ENSMUSG00000085434
ENSMUSG00000053113
ENSMUSG00000041278
ENSMUSG00000017715
ENSMUSG00000098958
ENSMUSG00000019189
ENSMUSG00000006169
ENSMUSG00000033987
ENSMUSG00000044847
ENSMUSG00000011254
ENSMUSG00000017132
ENSMUSG00000020528
ENSMUSG00000004798
ENSMUSG00000072847
ENSMUSG00000098196
ENSMUSG00000047804
ENSMUSG00000119501
ENSMUSG00000084805
ENSMUSG00000014243
ENSMUSG00000025577
ENSMUSG00000025578
ENSMUSG00000020372
ENSMUSG00000064500
ENSMUSG00000064725
ENSMUSG00000064780
ENSMUSG00000039976
ENSMUSG00000087404
ENSMUSG00000040365
ENSMUSG00000078154
ENSMUSG00000040350
ENSMUSG00000086245
ENSMUSG00000046879
ENSMUSG00000039963
ENSMUSG00000000631
ENSMUSG00000078651
ENSMUSG00000069804
ENSMUSG00000019326
ENSMUSG00000101925
ENSMUSG00000083991
ENSMUSG00000082478
ENSMUSG00002075388
ENSMUSG00000025579
ENSMUSG00000118571
ENSMUSG00000017453
ENSMUSG00000055045
ENSMUSG00000078650
ENSMUSG00000025580
ENSMUSG00000000632
ENSMUSG00000046311
ENSMUSG00000084278
ENSMUSG00000107573
ENSMUSG00000047702
ENSMUSG00000063386
ENSMUSG00000108167
ENSMUSG00000020362
ENSMUSG00000083061
ENSMUSG00000081570
ENSMUSG00000018501
ENSMUSG00000014245
ENSMUSG00000086310
ENSMUSG00000086636
ENSMUSG00000018509
ENSMUSG00000019505
ENSMUSG00000085748
ENSMUSG00000018507
ENSMUSG00000064437
ENSMUSG00000065734
ENSMUSG00000077457
ENSMUSG00000046417
ENSMUSG00000085762
ENSMUSG00000085170
ENSMUSG00000048497
ENSMUSG00000020829
ENSMUSG00000001493
ENSMUSG00000085594
ENSMUSG00000082171
ENSMUSG00000071818
ENSMUSG00000001494
ENSMUSG00000050132
ENSMUSG00000003518
ENSMUSG00000093467
ENSMUSG00000039781
ENSMUSG00000017344
ENSMUSG00000010841
ENSMUSG00000001103
ENSMUSG00000051232
ENSMUSG00000025377
ENSMUSG00000078572
ENSMUSG00000001100
ENSMUSG00000017615
ENSMUSG00000052373
ENSMUSG00000087216
ENSMUSG00000001105
ENSMUSG00000037278
ENSMUSG00000083176
ENSMUSG00000089184
ENSMUSG00000017376
ENSMUSG00000080180
ENSMUSG00000082110
ENSMUSG00000017309
ENSMUSG00000017314
ENSMUSG00000017316
ENSMUSG00000017311
ENSMUSG00000084200
ENSMUSG00000082045
ENSMUSG00000045942
ENSMUSG00000061306
ENSMUSG00000085636
ENSMUSG00000020385
ENSMUSG00002076304
ENSMUSG00000018347
ENSMUSG00000017677
ENSMUSG00000108822
ENSMUSG00000035575
ENSMUSG00000020389
ENSMUSG00000020349
ENSMUSG00002076463
ENSMUSG00000092870
ENSMUSG00000062204
ENSMUSG00000020709
ENSMUSG00000086507
ENSMUSG00000020707
ENSMUSG00000036309
ENSMUSG00000086920
ENSMUSG00000000782
ENSMUSG00000086395
ENSMUSG00000020402
ENSMUSG00000036275
ENSMUSG00000080951
ENSMUSG00000020361
ENSMUSG00000049470
ENSMUSG00000036216
ENSMUSG00000044894
ENSMUSG00000018238
ENSMUSG00000072963
ENSMUSG00000018387
ENSMUSG00000085707
ENSMUSG00000049427
ENSMUSG00000044352
ENSMUSG00000054450
ENSMUSG00000017686
ENSMUSG00000017692
ENSMUSG00000025145
ENSMUSG00000018012
ENSMUSG00000039450
ENSMUSG00000025150
ENSMUSG00000078249
ENSMUSG00000083618
ENSMUSG00000020900
ENSMUSG00000025158
ENSMUSG00000018736
ENSMUSG00000046490
ENSMUSG00000060938
ENSMUSG00000119488
ENSMUSG00000032921
ENSMUSG00000025156
ENSMUSG00000052921
ENSMUSG00000025155
ENSMUSG00000025153
ENSMUSG00000020698
ENSMUSG00000081828
ENSMUSG00000046010
ENSMUSG00000048445
ENSMUSG00000087638
ENSMUSG00000025161
ENSMUSG00000025162
ENSMUSG00000100629
ENSMUSG00000020928
ENSMUSG00000020929
ENSMUSG00000020697
ENSMUSG00000020930
ENSMUSG00000075510
ENSMUSG00000020932
ENSMUSG00000051378
ENSMUSG00000045532
ENSMUSG00000085338
ENSMUSG00000020935
ENSMUSG00000098613
ENSMUSG00000020696
ENSMUSG00000018841
ENSMUSG00000018844
ENSMUSG00000020692
ENSMUSG00000085970
ENSMUSG00000039198
ENSMUSG00000087107
ENSMUSG00000119838
ENSMUSG00000082101
ENSMUSG00000065715
ENSMUSG00000005237
ENSMUSG00000035992
ENSMUSG00000088437
ENSMUSG00000018733
ENSMUSG00000034187
ENSMUSG00000062421
ENSMUSG00000037533
ENSMUSG00002075026
ENSMUSG00000052298
ENSMUSG00000086039
ENSMUSG00000082503
ENSMUSG00000035152
ENSMUSG00000020268
ENSMUSG00000020267
ENSMUSG00000018339
ENSMUSG00000020682
ENSMUSG00000020680
ENSMUSG00000018411
ENSMUSG00000018412
ENSMUSG00000020687
ENSMUSG00000020677
ENSMUSG00000020400
ENSMUSG00000020691
ENSMUSG00002076775
ENSMUSG00000034940
ENSMUSG00000018648
ENSMUSG00000001588
ENSMUSG00000018651
ENSMUSG00000020532
ENSMUSG00000051452
ENSMUSG00000103122
ENSMUSG00000018697
ENSMUSG00000018698
ENSMUSG00000018405
ENSMUSG00000018585
ENSMUSG00000081107
ENSMUSG00000034449
ENSMUSG00000086799
ENSMUSG00000018583
ENSMUSG00000065061
ENSMUSG00000087342
ENSMUSG00000098906
ENSMUSG00000020694
ENSMUSG00000020530
ENSMUSG00000045140
ENSMUSG00000020527
ENSMUSG00002075861
ENSMUSG00000020526
ENSMUSG00000083657
ENSMUSG00002076709
ENSMUSG00000086666
ENSMUSG00000037331
ENSMUSG00000086962
ENSMUSG00000081223
ENSMUSG00000020515
ENSMUSG00000020453
ENSMUSG00000053263
ENSMUSG00000084941
ENSMUSG00000037275
ENSMUSG00000087629
ENSMUSG00000020514
ENSMUSG00000034614
ENSMUSG00000037243
ENSMUSG00000049755
ENSMUSG00000087347
ENSMUSG00000013646
ENSMUSG00000020451
ENSMUSG00000087055
ENSMUSG00000020448
ENSMUSG00000020715
ENSMUSG00000065126
ENSMUSG00002076990
ENSMUSG00000080540
ENSMUSG00000034329
ENSMUSG00000040548
ENSMUSG00000020717
ENSMUSG00000040528
ENSMUSG00002076787
ENSMUSG00000020718
ENSMUSG00000018372
ENSMUSG00000084930
ENSMUSG00000018427
ENSMUSG00000088816
ENSMUSG00000061666
ENSMUSG00000018363
ENSMUSG00002076856
ENSMUSG00000034493
ENSMUSG00000082816
ENSMUSG00000020430
ENSMUSG00000018548
ENSMUSG00000049721
ENSMUSG00000046442
ENSMUSG00000084170
ENSMUSG00000004748
ENSMUSG00000010342
ENSMUSG00000018433
ENSMUSG00000020886
ENSMUSG00000003585
ENSMUSG00000082364
ENSMUSG00000083838
ENSMUSG00000081360
ENSMUSG00000003581
ENSMUSG00000093080
ENSMUSG00000040430
ENSMUSG00000051427
ENSMUSG00000020884
ENSMUSG00000002129
ENSMUSG00000020720
ENSMUSG00000086442
ENSMUSG00000085864
ENSMUSG00000059706
ENSMUSG00000083996
ENSMUSG00000034412
ENSMUSG00000020424
ENSMUSG00000084012
ENSMUSG00000058755
ENSMUSG00000034394
ENSMUSG00000020486
ENSMUSG00000020721
ENSMUSG00000098497
ENSMUSG00000040938
ENSMUSG00000044367
ENSMUSG00000000317
ENSMUSG00000070109
ENSMUSG00000105220
ENSMUSG00000065411
ENSMUSG00000040904
ENSMUSG00000082544
ENSMUSG00000018401
ENSMUSG00000070345
ENSMUSG00000020831
ENSMUSG00000093989
ENSMUSG00000000320
ENSMUSG00000034177
ENSMUSG00000081016
ENSMUSG00000009073
ENSMUSG00000034285
ENSMUSG00000098296
ENSMUSG00000018919
ENSMUSG00000020830
ENSMUSG00000081690
ENSMUSG00000045065
ENSMUSG00000046811
ENSMUSG00000018286
ENSMUSG00000109833
ENSMUSG00000072768
ENSMUSG00000020610
ENSMUSG00000085326
ENSMUSG00000041920
ENSMUSG00002076680
ENSMUSG00000034274
ENSMUSG00000044639
ENSMUSG00000084381
ENSMUSG00000020396
ENSMUSG00000020483
ENSMUSG00000020828
ENSMUSG00000018377
ENSMUSG00000018378
ENSMUSG00000009090
ENSMUSG00002076930
ENSMUSG00000088634
ENSMUSG00000023723
ENSMUSG00000034201
ENSMUSG00000034209
ENSMUSG00000069769
ENSMUSG00000018428
ENSMUSG00000092399
ENSMUSG00000065012
ENSMUSG00000087338
ENSMUSG00000000278
ENSMUSG00000033983
ENSMUSG00000034175
ENSMUSG00000000275
ENSMUSG00000000276
ENSMUSG00000034164
ENSMUSG00000020827
ENSMUSG00000086976
ENSMUSG00000014609
ENSMUSG00000087279
ENSMUSG00000085952
ENSMUSG00000050675
ENSMUSG00000014606
ENSMUSG00000040746
ENSMUSG00000018293
ENSMUSG00000020544
ENSMUSG00000020477
ENSMUSG00000060600
ENSMUSG00000049680
ENSMUSG00000018287
ENSMUSG00000020541
ENSMUSG00000041695
ENSMUSG00000020476
ENSMUSG00000020475
ENSMUSG00000018661
ENSMUSG00000041629
ENSMUSG00000083339
ENSMUSG00000041623
ENSMUSG00000018727
ENSMUSG00000040712
ENSMUSG00000057054
ENSMUSG00000020821
ENSMUSG00000105932
ENSMUSG00000082983
ENSMUSG00002075516
ENSMUSG00000043602
ENSMUSG00000057135
ENSMUSG00000020817
ENSMUSG00000093858
ENSMUSG00000081968
ENSMUSG00000018858
ENSMUSG00000034566
ENSMUSG00000016940
ENSMUSG00000070332
ENSMUSG00000093096
ENSMUSG00000085651
ENSMUSG00000045775
ENSMUSG00000057219
ENSMUSG00000000378
ENSMUSG00000041073
ENSMUSG00000020807
ENSMUSG00000107877
ENSMUSG00000020803
ENSMUSG00000020801
ENSMUSG00000053574
ENSMUSG00000000384
ENSMUSG00000064495
ENSMUSG00000065686
ENSMUSG00000081675
ENSMUSG00000020794
ENSMUSG00000020790
ENSMUSG00000057778
ENSMUSG00000104137
ENSMUSG00000081629
ENSMUSG00002076988
ENSMUSG00000083527
ENSMUSG00000033953
ENSMUSG00000078970
ENSMUSG00000020116
ENSMUSG00000082797
ENSMUSG00000081302
ENSMUSG00000085675
ENSMUSG00000082852
ENSMUSG00000099449
ENSMUSG00000081054
ENSMUSG00002076252
ENSMUSG00000069814
ENSMUSG00000045671
ENSMUSG00000020152
ENSMUSG00000081346
ENSMUSG00000085035
ENSMUSG00000084442
ENSMUSG00000020149
ENSMUSG00000020741
ENSMUSG00000044066
ENSMUSG00000083792
ENSMUSG00000020745
ENSMUSG00000088889
ENSMUSG00000081252
ENSMUSG00000049800
ENSMUSG00000049659
ENSMUSG00000084252
ENSMUSG00000020134
ENSMUSG00000084362
ENSMUSG00002076722
ENSMUSG00000084259
ENSMUSG00000082898
ENSMUSG00000057522
ENSMUSG00000046719
ENSMUSG00000038845
ENSMUSG00000045075
ENSMUSG00000075595
ENSMUSG00000082981
ENSMUSG00000050860
ENSMUSG00000020128
ENSMUSG00000018381
ENSMUSG00000089155
ENSMUSG00000081868
ENSMUSG00000084048
ENSMUSG00000038811
ENSMUSG00000085578
ENSMUSG00000013418
ENSMUSG00000086255
ENSMUSG00000088854
ENSMUSG00000001891
ENSMUSG00000087253
ENSMUSG00000013415
ENSMUSG00000038290
ENSMUSG00000101295
ENSMUSG00000020321
ENSMUSG00002076145
ENSMUSG00000005917
ENSMUSG00000006056
ENSMUSG00000038756
ENSMUSG00000086337
ENSMUSG00000049604
ENSMUSG00002075973
ENSMUSG00002076964
ENSMUSG00000083337
ENSMUSG00000085021
ENSMUSG00000065546
ENSMUSG00000049904
ENSMUSG00000086256
ENSMUSG00000018973
ENSMUSG00000049811
ENSMUSG00002075325
ENSMUSG00000085665
ENSMUSG00000086366
ENSMUSG00000057058
ENSMUSG00000018672
ENSMUSG00000065515
ENSMUSG00000087117
ENSMUSG00000083651
ENSMUSG00000038560
ENSMUSG00000087067
ENSMUSG00000020877
ENSMUSG00000020878
ENSMUSG00000081860
ENSMUSG00000001445
ENSMUSG00000085262
ENSMUSG00000038534
ENSMUSG00000098769
ENSMUSG00000084068
ENSMUSG00000001444
ENSMUSG00000056579
ENSMUSG00002075304
ENSMUSG00002076556
ENSMUSG00002076847
ENSMUSG00002075685
ENSMUSG00000034543
ENSMUSG00002076258
ENSMUSG00000083015
ENSMUSG00000057113
ENSMUSG00000099902
ENSMUSG00000040610
ENSMUSG00000087501
ENSMUSG00000020936
ENSMUSG00000020937
ENSMUSG00000048878
ENSMUSG00000043372
ENSMUSG00000055805
ENSMUSG00000092371
ENSMUSG00000020940
ENSMUSG00000044787
ENSMUSG00000085887
ENSMUSG00000085360
ENSMUSG00000085733
ENSMUSG00000034247
ENSMUSG00000034255
ENSMUSG00000020496
ENSMUSG00000036964
ENSMUSG00002075890
ENSMUSG00000020455
ENSMUSG00000080152
ENSMUSG00000056895
ENSMUSG00000080712
ENSMUSG00000078851
ENSMUSG00000065590
ENSMUSG00000065537
ENSMUSG00000038268
ENSMUSG00000078789
ENSMUSG00000045287
ENSMUSG00000043099
ENSMUSG00000049287
ENSMUSG00000043448
ENSMUSG00000020444
ENSMUSG00000036860
ENSMUSG00000072898
ENSMUSG00000020441
ENSMUSG00000048076
ENSMUSG00000038976
ENSMUSG00000047181
ENSMUSG00000038967
ENSMUSG00000087630
ENSMUSG00000001507
ENSMUSG00000020872
ENSMUSG00000039741
ENSMUSG00000085501
ENSMUSG00002076666
ENSMUSG00000086826
ENSMUSG00000015869
ENSMUSG00000081318
ENSMUSG00000100779
ENSMUSG00000061878
ENSMUSG00000083314
ENSMUSG00000109715
ENSMUSG00000120010
ENSMUSG00000087574
ENSMUSG00000120147
ENSMUSG00000120238
ENSMUSG00000120247
ENSMUSG00000120286
ENSMUSG00000120343
ENSMUSG00000120410
ENSMUSG00000120416
ENSMUSG00000120505
ENSMUSG00000086750
ENSMUSG00000120287
ENSMUSG00000086902
ENSMUSG00000120006
ENSMUSG00000086015
ENSMUSG00000120346
ENSMUSG00000110636
ENSMUSG00000085152
ENSMUSG00000042549
ENSMUSG00000120066
ENSMUSG00000086191
ENSMUSG00000120851
ENSMUSG00000120196
ENSMUSG00000120866
ENSMUSG00000119956
ENSMUSG00000120880
ENSMUSG00000120888
ENSMUSG00000120096
ENSMUSG00000085502
ENSMUSG00000120019
ENSMUSG00000078706
ENSMUSG00000119957
ENSMUSG00000120942
ENSMUSG00000087523
ENSMUSG00000120956
ENSMUSG00000120966
ENSMUSG00000119981
ENSMUSG00000120984
ENSMUSG00000120993
ENSMUSG00000093483
ENSMUSG00000120997
ENSMUSG00000085379
ENSMUSG00000086193
ENSMUSG00000085882
ENSMUSG00000085609
ENSMUSG00000075389
ENSMUSG00000120012
ENSMUSG00000087120
ENSMUSG00000087249
ENSMUSG00000121217
ENSMUSG00000121109
ENSMUSG00000121192
ENSMUSG00000121245
ENSMUSG00000043993
ENSMUSG00000085175
ENSMUSG00000121246
ENSMUSG00000086859
ENSMUSG00000086841
ENSMUSG00000120117
ENSMUSG00000020812
ENSMUSG00000121252
ENSMUSG00000121251
ENSMUSG00000121253
ENSMUSG00000020778
ENSMUSG00000092300
ENSMUSG00000034282
ENSMUSG00000018750
ENSMUSG00000041189
ENSMUSG00000042826
ENSMUSG00000121226
ENSMUSG00000089876
ENSMUSG00000109737
ENSMUSG00000044084
ENSMUSG00000041165
ENSMUSG00000051790
ENSMUSG00000070394
ENSMUSG00000019461
ENSMUSG00000001583
ENSMUSG00000094845
ENSMUSG00000046731
ENSMUSG00000104996
ENSMUSG00000120184
ENSMUSG00000013483
ENSMUSG00000108218
ENSMUSG00000121382
ENSMUSG00000083161
ENSMUSG00000121399
ENSMUSG00000083844
ENSMUSG00000121496
ENSMUSG00000082370
ENSMUSG00000080814
ENSMUSG00000060216
ENSMUSG00000099109
ENSMUSG00000018923
ENSMUSG00000040829
ENSMUSG00000020733
ENSMUSG00000015542
ENSMUSG00000056938
ENSMUSG00000120351
ENSMUSG00000120826
ENSMUSG00000036620
ENSMUSG00000098474
ENSMUSG00000020377
ENSMUSG00000097887
ENSMUSG00000050567
ENSMUSG00000020368
ENSMUSG00000120045
ENSMUSG00000082545
ENSMUSG00000050087
ENSMUSG00000076450
ENSMUSG00000007850
ENSMUSG00000020375
ENSMUSG00000120210
ENSMUSG00000020716
ENSMUSG00000082304
ENSMUSG00000082529
ENSMUSG00000018920
ENSMUSG00000033909
ENSMUSG00000045980
ENSMUSG00000020734
ENSMUSG00002076450
ENSMUSG00000018861
ENSMUSG00000044788
ENSMUSG00000034586
ENSMUSG00000050910
ENSMUSG00000085072
ENSMUSG00000020732
ENSMUSG00000049354
ENSMUSG00000085033
ENSMUSG00000085255
ENSMUSG00000001983
ENSMUSG00000078619
ENSMUSG00000020712
ENSMUSG00000020713
ENSMUSG00000002057
ENSMUSG00000025169
ENSMUSG00000039307
ENSMUSG00000039294
ENSMUSG00000000056
ENSMUSG00000039275
ENSMUSG00000025173
ENSMUSG00000025170
ENSMUSG00000020859
ENSMUSG00000081604
ENSMUSG00000094091
ENSMUSG00000020863
ENSMUSG00000020864
ENSMUSG00000006574
ENSMUSG00000087330
ENSMUSG00000086105
ENSMUSG00000086283
ENSMUSG00000080992
ENSMUSG00002076487
ENSMUSG00000051455
ENSMUSG00000020925
ENSMUSG00000084375
ENSMUSG00000086162
ENSMUSG00000020926
ENSMUSG00000034520
ENSMUSG00000064788
ENSMUSG00000042709
ENSMUSG00000018415
ENSMUSG00000083412
ENSMUSG00000084249
ENSMUSG00000020537
ENSMUSG00000121064
ENSMUSG00000020359
ENSMUSG00000036391
ENSMUSG00000020386
ENSMUSG00000020387
ENSMUSG00000093325
ENSMUSG00000020392
ENSMUSG00000020390
ENSMUSG00000086493
ENSMUSG00000020869
ENSMUSG00000039055
ENSMUSG00000024414
ENSMUSG00000020868
ENSMUSG00000085051
ENSMUSG00000020447
ENSMUSG00000081153
ENSMUSG00000004393
ENSMUSG00000004394
ENSMUSG00002076960
ENSMUSG00000020456
ENSMUSG00000041164
ENSMUSG00000098516
ENSMUSG00000071866
ENSMUSG00000041126
ENSMUSG00000079988
ENSMUSG00000083693
ENSMUSG00000084280
ENSMUSG00000094483
ENSMUSG00000092885
ENSMUSG00000086839
ENSMUSG00000020437
ENSMUSG00000085156
ENSMUSG00000064513
ENSMUSG00000088688
ENSMUSG00000084231
ENSMUSG00000034354
ENSMUSG00000081974
ENSMUSG00000056288
ENSMUSG00000020412
ENSMUSG00000059534
ENSMUSG00000009076
ENSMUSG00000009075
ENSMUSG00000020279
ENSMUSG00000040767
ENSMUSG00000020282
ENSMUSG00000020287
ENSMUSG00000041961
ENSMUSG00000120142
ENSMUSG00000085232
ENSMUSG00000085189
ENSMUSG00000020484
ENSMUSG00000020482
ENSMUSG00000020892
ENSMUSG00000089438
ENSMUSG00000087003
ENSMUSG00000032782
ENSMUSG00000049299
ENSMUSG00000018470
ENSMUSG00000086900
ENSMUSG00000043419
ENSMUSG00000018474
ENSMUSG00000087881
ENSMUSG00000086591
ENSMUSG00002076081
ENSMUSG00000000805
ENSMUSG00000000804
ENSMUSG00000082917
ENSMUSG00000083876
ENSMUSG00000082806
ENSMUSG00000119257
ENSMUSG00000018479
ENSMUSG00000018481
ENSMUSG00000080791
ENSMUSG00000085628
ENSMUSG00002075649
ENSMUSG00000120855
ENSMUSG00000020525
ENSMUSG00000113336
ENSMUSG00000035181
ENSMUSG00000020956
ENSMUSG00000112064
ENSMUSG00000071235
ENSMUSG00000113711
ENSMUSG00000021242
ENSMUSG00000112437
ENSMUSG00000021241
ENSMUSG00000035133
ENSMUSG00000100315
ENSMUSG00000119273
ENSMUSG00000119013
ENSMUSG00000044408
ENSMUSG00000106344
ENSMUSG00000113096
ENSMUSG00002076888
ENSMUSG00000054302
ENSMUSG00000017843
ENSMUSG00000113361
ENSMUSG00000113702
ENSMUSG00000113781
ENSMUSG00000113662
ENSMUSG00000042350
ENSMUSG00000018707
ENSMUSG00000090327
ENSMUSG00000056508
ENSMUSG00002075089
ENSMUSG00000021243
ENSMUSG00000021270
ENSMUSG00000037957
ENSMUSG00000021244
ENSMUSG00000056458
ENSMUSG00000093629
ENSMUSG00000042320
ENSMUSG00000102935
ENSMUSG00000112022
ENSMUSG00000113693
ENSMUSG00000021271
ENSMUSG00000091498
ENSMUSG00000112449
ENSMUSG00000094103
ENSMUSG00000112690
ENSMUSG00000114160
ENSMUSG00000021276
ENSMUSG00000004789
ENSMUSG00000079108
ENSMUSG00000113385
ENSMUSG00000112368
ENSMUSG00000021022
ENSMUSG00000019235
ENSMUSG00000021275
ENSMUSG00000004788
ENSMUSG00000021023
ENSMUSG00000021024
ENSMUSG00000059033
ENSMUSG00000021245
ENSMUSG00000098263
ENSMUSG00000113568
ENSMUSG00000063129
ENSMUSG00000045440
ENSMUSG00000008822
ENSMUSG00000020580
ENSMUSG00000045064
ENSMUSG00000113202
ENSMUSG00000064620
ENSMUSG00000034290
ENSMUSG00000021248
ENSMUSG00000045679
ENSMUSG00000113072
ENSMUSG00000113752
ENSMUSG00000113488
ENSMUSG00000021250
ENSMUSG00000034258
ENSMUSG00000021252
ENSMUSG00000061458
ENSMUSG00000093037
ENSMUSG00000021027
ENSMUSG00000112393
ENSMUSG00000046747
ENSMUSG00002076190
ENSMUSG00000112991
ENSMUSG00000049792
ENSMUSG00000112315
ENSMUSG00002075487
ENSMUSG00000112650
ENSMUSG00000037787
ENSMUSG00000090193
ENSMUSG00000090026
ENSMUSG00000112626
ENSMUSG00000012609
ENSMUSG00000079104
ENSMUSG00000052632
ENSMUSG00000062352
ENSMUSG00000078982
ENSMUSG00000021288
ENSMUSG00000112911
ENSMUSG00000021287
ENSMUSG00000097443
ENSMUSG00000054309
ENSMUSG00000070166
ENSMUSG00000020986
ENSMUSG00000062054
ENSMUSG00000021286
ENSMUSG00000020994
ENSMUSG00000066487
ENSMUSG00000060566
ENSMUSG00000052593
ENSMUSG00000088997
ENSMUSG00000116819
ENSMUSG00000076432
ENSMUSG00000097055
ENSMUSG00000072919
ENSMUSG00000021038
ENSMUSG00000021037
ENSMUSG00002075882
ENSMUSG00000021000
ENSMUSG00000077505
ENSMUSG00000035329
ENSMUSG00000091905
ENSMUSG00000035614
ENSMUSG00000113616
ENSMUSG00000113967
ENSMUSG00000103136
ENSMUSG00000113884
ENSMUSG00000113539
ENSMUSG00000113001
ENSMUSG00000113228
ENSMUSG00000077590
ENSMUSG00000085004
ENSMUSG00002076001
ENSMUSG00000020962
ENSMUSG00000080365
ENSMUSG00000034883
ENSMUSG00000049751
ENSMUSG00000113149
ENSMUSG00000043998
ENSMUSG00000020973
ENSMUSG00000113786
ENSMUSG00000097061
ENSMUSG00000020974
ENSMUSG00000113190
ENSMUSG00000051890
ENSMUSG00000085539
ENSMUSG00000020978
ENSMUSG00000093818
ENSMUSG00000095549
ENSMUSG00000076632
ENSMUSG00000043945
ENSMUSG00000113499
ENSMUSG00000020982
ENSMUSG00000112262
ENSMUSG00001118669
ENSMUSG00000118868
ENSMUSG00000095210
ENSMUSG00000103446
ENSMUSG00002075915
ENSMUSG00000112524
ENSMUSG00000049882
ENSMUSG00002076651
ENSMUSG00000043061
ENSMUSG00000034801
ENSMUSG00000065919
ENSMUSG00000020988
ENSMUSG00000054894
ENSMUSG00000021007
ENSMUSG00000113656
ENSMUSG00000112990
ENSMUSG00000021009
ENSMUSG00000034761
ENSMUSG00000021066
ENSMUSG00000096074
ENSMUSG00000076733
ENSMUSG00000021012
ENSMUSG00000113341
ENSMUSG00000113196
ENSMUSG00000020650
ENSMUSG00000020648
ENSMUSG00000035933
ENSMUSG00000044067
ENSMUSG00000112033
ENSMUSG00000112779
ENSMUSG00000111987
ENSMUSG00000088242
ENSMUSG00000051166
ENSMUSG00000113852
ENSMUSG00000113020
ENSMUSG00000113102
ENSMUSG00000002996
ENSMUSG00000042029
ENSMUSG00000112171
ENSMUSG00000021178
ENSMUSG00000021179
ENSMUSG00000113335
ENSMUSG00000072884
ENSMUSG00000001175
ENSMUSG00000114064
ENSMUSG00000114082
ENSMUSG00000046518
ENSMUSG00000035799
ENSMUSG00000092305
ENSMUSG00002074944
ENSMUSG00000021182
ENSMUSG00000097160
ENSMUSG00000113634
ENSMUSG00000080575
ENSMUSG00000114113
ENSMUSG00000114058
ENSMUSG00000114167
ENSMUSG00000041846
ENSMUSG00000059301
ENSMUSG00000048118
ENSMUSG00000021078
ENSMUSG00000021079
ENSMUSG00000020547
ENSMUSG00000113732
ENSMUSG00000113349
ENSMUSG00000036188
ENSMUSG00000113511
ENSMUSG00000021188
ENSMUSG00000093758
ENSMUSG00000093437
ENSMUSG00000093579
ENSMUSG00000021189
ENSMUSG00000113902
ENSMUSG00000041781
ENSMUSG00000114155
ENSMUSG00000043398
ENSMUSG00000019718
ENSMUSG00000005078
ENSMUSG00000109482
ENSMUSG00000113143
ENSMUSG00000021094
ENSMUSG00000112989
ENSMUSG00000021096
ENSMUSG00000113779
ENSMUSG00000113933
ENSMUSG00000113108
ENSMUSG00000021098
ENSMUSG00000021099
ENSMUSG00000097010
ENSMUSG00000102197
ENSMUSG00000051367
ENSMUSG00000034460
ENSMUSG00000021103
ENSMUSG00000119928
ENSMUSG00000034442
ENSMUSG00000044712
ENSMUSG00000090582
ENSMUSG00000089371
ENSMUSG00000035983
ENSMUSG00000113181
ENSMUSG00000034435
ENSMUSG00000113800
ENSMUSG00000113962
ENSMUSG00000113562
ENSMUSG00000113845
ENSMUSG00000113974
ENSMUSG00000113086
ENSMUSG00000119635
ENSMUSG00000113979
ENSMUSG00000113420
ENSMUSG00000021051
ENSMUSG00000045690
ENSMUSG00000118552
ENSMUSG00000021054
ENSMUSG00000102694
ENSMUSG00000041567
ENSMUSG00000091553
ENSMUSG00000081636
ENSMUSG00000088852
ENSMUSG00000112768
ENSMUSG00000112859
ENSMUSG00000112811
ENSMUSG00000112174
ENSMUSG00000021056
ENSMUSG00000020952
ENSMUSG00000020953
ENSMUSG00000020954
ENSMUSG00000021048
ENSMUSG00000112138
ENSMUSG00000112784
ENSMUSG00000020955
ENSMUSG00000089346
ENSMUSG00000021057
ENSMUSG00000112096
ENSMUSG00000056459
ENSMUSG00000033454
ENSMUSG00000097323
ENSMUSG00000059970
ENSMUSG00000052221
ENSMUSG00000077791
ENSMUSG00000073000
ENSMUSG00000035247
ENSMUSG00000112746
ENSMUSG00000041341
ENSMUSG00002076634
ENSMUSG00000044715
ENSMUSG00000041323
ENSMUSG00000112150
ENSMUSG00000112302
ENSMUSG00000111932
ENSMUSG00000112637
ENSMUSG00000112506
ENSMUSG00000112090
ENSMUSG00000112391
ENSMUSG00000021112
ENSMUSG00002076950
ENSMUSG00000021114
ENSMUSG00000021116
ENSMUSG00000021118
ENSMUSG00000021111
ENSMUSG00000021120
ENSMUSG00000112489
ENSMUSG00002075394
ENSMUSG00000112708
ENSMUSG00000066440
ENSMUSG00000049106
ENSMUSG00002076250
ENSMUSG00000105972
ENSMUSG00000112285
ENSMUSG00000056770
ENSMUSG00000021258
ENSMUSG00000084883
ENSMUSG00000021131
ENSMUSG00000112288
ENSMUSG00000048833
ENSMUSG00000112263
ENSMUSG00000114045
ENSMUSG00000021264
ENSMUSG00000021265
ENSMUSG00000049246
ENSMUSG00000072972
ENSMUSG00000099478
ENSMUSG00000048856
ENSMUSG00000065429
ENSMUSG00000090935
ENSMUSG00000088651
ENSMUSG00000002679
ENSMUSG00000090244
ENSMUSG00000089806
ENSMUSG00000021266
ENSMUSG00000088217
ENSMUSG00000112981
ENSMUSG00002076695
ENSMUSG00002074892
ENSMUSG00000084535
ENSMUSG00000076451
ENSMUSG00000076316
ENSMUSG00000077025
ENSMUSG00000110250
ENSMUSG00000112279
ENSMUSG00000112719
ENSMUSG00000020671
ENSMUSG00000097429
ENSMUSG00000020668
ENSMUSG00000112308
ENSMUSG00000112655
ENSMUSG00000037486
ENSMUSG00000112105
ENSMUSG00000113664
ENSMUSG00000021222
ENSMUSG00000042628
ENSMUSG00000113431
ENSMUSG00000071454
ENSMUSG00000019969
ENSMUSG00000114050
ENSMUSG00000042507
ENSMUSG00000113052
ENSMUSG00000113094
ENSMUSG00000042962
ENSMUSG00000072946
ENSMUSG00000113529
ENSMUSG00000042472
ENSMUSG00000021234
ENSMUSG00000112819
ENSMUSG00000112505
ENSMUSG00000118449
ENSMUSG00000020640
ENSMUSG00000111971
ENSMUSG00000050545
ENSMUSG00000087939
ENSMUSG00000119679
ENSMUSG00000020639
ENSMUSG00000091269
ENSMUSG00000118546
ENSMUSG00000037361
ENSMUSG00000020635
ENSMUSG00000051721
ENSMUSG00000037336
ENSMUSG00000020634
ENSMUSG00000052812
ENSMUSG00000087780
ENSMUSG00000097977
ENSMUSG00000112559
ENSMUSG00000112404
ENSMUSG00002075154
ENSMUSG00000111898
ENSMUSG00000020594
ENSMUSG00000020583
ENSMUSG00000066643
ENSMUSG00000112515
ENSMUSG00000020608
ENSMUSG00000098879
ENSMUSG00000037149
ENSMUSG00000037594
ENSMUSG00000047832
ENSMUSG00000002799
ENSMUSG00000002804
ENSMUSG00000097476
ENSMUSG00000011158
ENSMUSG00000113519
ENSMUSG00000002803
ENSMUSG00000097100
ENSMUSG00000021143
ENSMUSG00000021144
ENSMUSG00000006356
ENSMUSG00000006360
ENSMUSG00000037466
ENSMUSG00000021061
ENSMUSG00000090258
ENSMUSG00000033373
ENSMUSG00000021235
ENSMUSG00000021236
ENSMUSG00000057265
ENSMUSG00000098134
ENSMUSG00000021238
ENSMUSG00000021239
ENSMUSG00000021240
ENSMUSG00000085793
ENSMUSG00000112890
ENSMUSG00000077292
ENSMUSG00000036136
ENSMUSG00000020664
ENSMUSG00000071398
ENSMUSG00000120073
ENSMUSG00000120161
ENSMUSG00000120222
ENSMUSG00000112112
ENSMUSG00000112274
ENSMUSG00000120407
ENSMUSG00000120512
ENSMUSG00000120553
ENSMUSG00000097650
ENSMUSG00000114024
ENSMUSG00000120699
ENSMUSG00000120625
ENSMUSG00000120257
ENSMUSG00000120709
ENSMUSG00000120778
ENSMUSG00000120833
ENSMUSG00000120835
ENSMUSG00000112278
ENSMUSG00000120877
ENSMUSG00000079179
ENSMUSG00000120988
ENSMUSG00000120883
ENSMUSG00000097832
ENSMUSG00000097121
ENSMUSG00000121126
ENSMUSG00000071456
ENSMUSG00000113585
ENSMUSG00000120869
ENSMUSG00000021268
ENSMUSG00000109975
ENSMUSG00000121487
ENSMUSG00000113298
ENSMUSG00000114191
ENSMUSG00000113793
ENSMUSG00000113564
ENSMUSG00000113617
ENSMUSG00000113376
ENSMUSG00000113490
ENSMUSG00000118658
ENSMUSG00000113826
ENSMUSG00000113861
ENSMUSG00000113903
ENSMUSG00000113434
ENSMUSG00000021036
ENSMUSG00000113648
ENSMUSG00000113767
ENSMUSG00000114103
ENSMUSG00000079036
ENSMUSG00000105428
ENSMUSG00002076596
ENSMUSG00000100306
ENSMUSG00000021040
ENSMUSG00000021039
ENSMUSG00000095799
ENSMUSG00000113578
ENSMUSG00002075242
ENSMUSG00000113235
ENSMUSG00000113939
ENSMUSG00000118901
ENSMUSG00000041716
ENSMUSG00000096458
ENSMUSG00000046675
ENSMUSG00000091931
ENSMUSG00000041712
ENSMUSG00000114106
ENSMUSG00000041702
ENSMUSG00000113907
ENSMUSG00000113067
ENSMUSG00000114184
ENSMUSG00000021224
ENSMUSG00000114150
ENSMUSG00000113141
ENSMUSG00000113423
ENSMUSG00000096953
ENSMUSG00000046791
ENSMUSG00000090843
ENSMUSG00000021226
ENSMUSG00000072949
ENSMUSG00000113844
ENSMUSG00000052392
ENSMUSG00000113475
ENSMUSG00000097762
ENSMUSG00000021228
ENSMUSG00000042540
ENSMUSG00000044515
ENSMUSG00000043487
ENSMUSG00000042523
ENSMUSG00000054383
ENSMUSG00000120949
ENSMUSG00000113776
ENSMUSG00000020948
ENSMUSG00000113792
ENSMUSG00000120100
ENSMUSG00000121570
ENSMUSG00000021282
ENSMUSG00000064493
ENSMUSG00000113462
ENSMUSG00000096995
ENSMUSG00000007411
ENSMUSG00000113910
ENSMUSG00000001270
ENSMUSG00000060950
ENSMUSG00000005656
ENSMUSG00000062929
ENSMUSG00000113209
ENSMUSG00000035021
ENSMUSG00000062198
ENSMUSG00000113467
ENSMUSG00000113137
ENSMUSG00000073079
ENSMUSG00000095595
ENSMUSG00000098530
ENSMUSG00000066457
ENSMUSG00000021113
ENSMUSG00002075267
ENSMUSG00000113527
ENSMUSG00000021171
ENSMUSG00000112980
ENSMUSG00000121588
ENSMUSG00000117836
ENSMUSG00000114489
ENSMUSG00000095847
ENSMUSG00000114374
ENSMUSG00000021666
ENSMUSG00000055341
ENSMUSG00000114863
ENSMUSG00000057842
ENSMUSG00000098781
ENSMUSG00000080770
ENSMUSG00000006720
ENSMUSG00000081265
ENSMUSG00000016982
ENSMUSG00000006179
ENSMUSG00000114817
ENSMUSG00000083873
ENSMUSG00000058246
ENSMUSG00000064063
ENSMUSG00000061376
ENSMUSG00000096099
ENSMUSG00000114699
ENSMUSG00000080794
ENSMUSG00000082316
ENSMUSG00000114811
ENSMUSG00000061022
ENSMUSG00000069280
ENSMUSG00000082593
ENSMUSG00000084096
ENSMUSG00000085488
ENSMUSG00000085122
ENSMUSG00000080698
ENSMUSG00000087097
ENSMUSG00000063200
ENSMUSG00000021532
ENSMUSG00000112985
ENSMUSG00000046351
ENSMUSG00000083667
ENSMUSG00000000706
ENSMUSG00000038546
ENSMUSG00000112942
ENSMUSG00000065315
ENSMUSG00000114612
ENSMUSG00000114598
ENSMUSG00000114458
ENSMUSG00000114719
ENSMUSG00000053216
ENSMUSG00000006611
ENSMUSG00000083206
ENSMUSG00000036181
ENSMUSG00000069310
ENSMUSG00000080999
ENSMUSG00002076299
ENSMUSG00000075031
ENSMUSG00000061615
ENSMUSG00002076907
ENSMUSG00000069267
ENSMUSG00000075029
ENSMUSG00000069266
ENSMUSG00000060093
ENSMUSG00000009470
ENSMUSG00000069265
ENSMUSG00000062461
ENSMUSG00000049539
ENSMUSG00000114569
ENSMUSG00000021650
ENSMUSG00000041632
ENSMUSG00000097828
ENSMUSG00000038518
ENSMUSG00000101051
ENSMUSG00000021643
ENSMUSG00000021645
ENSMUSG00000063529
ENSMUSG00000113292
ENSMUSG00000021375
ENSMUSG00000064558
ENSMUSG00000021639
ENSMUSG00000113596
ENSMUSG00000021638
ENSMUSG00000114360
ENSMUSG00000114332
ENSMUSG00000021636
ENSMUSG00000065678
ENSMUSG00000021635
ENSMUSG00000038025
ENSMUSG00000086889
ENSMUSG00000038014
ENSMUSG00000085861
ENSMUSG00000041431
ENSMUSG00000006715
ENSMUSG00000019132
ENSMUSG00000064811
ENSMUSG00000006717
ENSMUSG00000021629
ENSMUSG00000035958
ENSMUSG00000084358
ENSMUSG00000084811
ENSMUSG00000060198
ENSMUSG00000045835
ENSMUSG00000114342
ENSMUSG00000021342
ENSMUSG00000057170
ENSMUSG00000021576
ENSMUSG00000021577
ENSMUSG00000090004
ENSMUSG00000032621
ENSMUSG00000021578
ENSMUSG00000021579
ENSMUSG00000069184
ENSMUSG00000113315
ENSMUSG00000062382
ENSMUSG00000113311
ENSMUSG00000076033
ENSMUSG00000048368
ENSMUSG00000113279
ENSMUSG00000021390
ENSMUSG00000016477
ENSMUSG00000086893
ENSMUSG00000084669
ENSMUSG00000082648
ENSMUSG00000113424
ENSMUSG00000083882
ENSMUSG00000038462
ENSMUSG00000094886
ENSMUSG00000113007
ENSMUSG00002076947
ENSMUSG00000113921
ENSMUSG00000113227
ENSMUSG00000113437
ENSMUSG00000084609
ENSMUSG00000021395
ENSMUSG00000021396
ENSMUSG00002075045
ENSMUSG00000091383
ENSMUSG00000113521
ENSMUSG00000021709
ENSMUSG00000114276
ENSMUSG00000114637
ENSMUSG00000062248
ENSMUSG00000064672
ENSMUSG00000021710
ENSMUSG00000035139
ENSMUSG00000042743
ENSMUSG00000042874
ENSMUSG00000021400
ENSMUSG00000044734
ENSMUSG00000081433
ENSMUSG00000021711
ENSMUSG00000021585
ENSMUSG00000113015
ENSMUSG00000077337
ENSMUSG00000114125
ENSMUSG00000113882
ENSMUSG00000001542
ENSMUSG00000113041
ENSMUSG00000077449
ENSMUSG00000084860
ENSMUSG00000021716
ENSMUSG00000043183
ENSMUSG00000043190
ENSMUSG00000114366
ENSMUSG00000045509
ENSMUSG00000114217
ENSMUSG00000046949
ENSMUSG00000021592
ENSMUSG00000101308
ENSMUSG00000025871
ENSMUSG00000025870
ENSMUSG00000080454
ENSMUSG00000025869
ENSMUSG00000025868
ENSMUSG00000021408
ENSMUSG00000090628
ENSMUSG00000091462
ENSMUSG00000038286
ENSMUSG00000047547
ENSMUSG00000033991
ENSMUSG00000114664
ENSMUSG00000042590
ENSMUSG00000025873
ENSMUSG00000114127
ENSMUSG00000113170
ENSMUSG00000114256
ENSMUSG00000021413
ENSMUSG00000034928
ENSMUSG00000114649
ENSMUSG00000069171
ENSMUSG00000021693
ENSMUSG00000114505
ENSMUSG00000033781
ENSMUSG00002075945
ENSMUSG00000113128
ENSMUSG00000021694
ENSMUSG00000035840
ENSMUSG00000035834
ENSMUSG00000088923
ENSMUSG00000114932
ENSMUSG00002075218
ENSMUSG00002075746
ENSMUSG00002075385
ENSMUSG00000046006
ENSMUSG00000021701
ENSMUSG00000021428
ENSMUSG00000032745
ENSMUSG00000116016
ENSMUSG00000085634
ENSMUSG00000021484
ENSMUSG00000052087
ENSMUSG00000021196
ENSMUSG00000032727
ENSMUSG00000021490
ENSMUSG00000044444
ENSMUSG00000021492
ENSMUSG00000021754
ENSMUSG00000085204
ENSMUSG00000114830
ENSMUSG00000001707
ENSMUSG00000100891
ENSMUSG00000114930
ENSMUSG00000097292
ENSMUSG00000021149
ENSMUSG00000113731
ENSMUSG00000035762
ENSMUSG00000114602
ENSMUSG00000114827
ENSMUSG00000114221
ENSMUSG00000021548
ENSMUSG00000033499
ENSMUSG00002076052
ENSMUSG00000099428
ENSMUSG00000021759
ENSMUSG00000021549
ENSMUSG00000016018
ENSMUSG00000098067
ENSMUSG00000042426
ENSMUSG00000114477
ENSMUSG00000042417
ENSMUSG00000074651
ENSMUSG00000088308
ENSMUSG00000045767
ENSMUSG00000021497
ENSMUSG00000021496
ENSMUSG00000015536
ENSMUSG00000114471
ENSMUSG00000113799
ENSMUSG00000100622
ENSMUSG00000021707
ENSMUSG00000114792
ENSMUSG00000091423
ENSMUSG00000042167
ENSMUSG00000098092
ENSMUSG00000097399
ENSMUSG00000021311
ENSMUSG00000113036
ENSMUSG00000060176
ENSMUSG00000021550
ENSMUSG00000074634
ENSMUSG00000094185
ENSMUSG00000114169
ENSMUSG00000113076
ENSMUSG00000113247
ENSMUSG00000050244
ENSMUSG00000113931
ENSMUSG00000087334
ENSMUSG00000085202
ENSMUSG00000057554
ENSMUSG00000114115
ENSMUSG00000057069
ENSMUSG00000119770
ENSMUSG00000113448
ENSMUSG00000056457
ENSMUSG00000113445
ENSMUSG00000113444
ENSMUSG00000094865
ENSMUSG00000005397
ENSMUSG00000019726
ENSMUSG00000021303
ENSMUSG00000113493
ENSMUSG00000113811
ENSMUSG00000113258
ENSMUSG00000021681
ENSMUSG00000096192
ENSMUSG00000039233
ENSMUSG00000113819
ENSMUSG00000021302
ENSMUSG00000113743
ENSMUSG00000021546
ENSMUSG00000065434
ENSMUSG00000035367
ENSMUSG00000039219
ENSMUSG00000064653
ENSMUSG00002074880
ENSMUSG00000113775
ENSMUSG00000015672
ENSMUSG00002076131
ENSMUSG00000039182
ENSMUSG00000113309
ENSMUSG00000119471
ENSMUSG00000113024
ENSMUSG00000012429
ENSMUSG00000113045
ENSMUSG00000041297
ENSMUSG00000118773
ENSMUSG00000081285
ENSMUSG00000114635
ENSMUSG00000114487
ENSMUSG00000114432
ENSMUSG00000074874
ENSMUSG00000091183
ENSMUSG00000095895
ENSMUSG00002076867
ENSMUSG00000118956
ENSMUSG00000113637
ENSMUSG00000114117
ENSMUSG00000102282
ENSMUSG00000021470
ENSMUSG00000114095
ENSMUSG00000033114
ENSMUSG00000044934
ENSMUSG00000114165
ENSMUSG00000021476
ENSMUSG00000033102
ENSMUSG00000113603
ENSMUSG00000021482
ENSMUSG00000113816
ENSMUSG00002076820
ENSMUSG00000118556
ENSMUSG00000021477
ENSMUSG00000113683
ENSMUSG00000114072
ENSMUSG00000113696
ENSMUSG00000021483
ENSMUSG00000113109
ENSMUSG00000096537
ENSMUSG00000113954
ENSMUSG00000074841
ENSMUSG00000114625
ENSMUSG00000114013
ENSMUSG00000113723
ENSMUSG00000113156
ENSMUSG00000113713
ENSMUSG00000091347
ENSMUSG00000113253
ENSMUSG00000114027
ENSMUSG00000114239
ENSMUSG00000059395
ENSMUSG00000114702
ENSMUSG00000088563
ENSMUSG00000078139
ENSMUSG00000082396
ENSMUSG00000108674
ENSMUSG00000003062
ENSMUSG00000105848
ENSMUSG00000084753
ENSMUSG00000069270
ENSMUSG00002075663
ENSMUSG00002076196
ENSMUSG00000018102
ENSMUSG00000060678
ENSMUSG00000036211
ENSMUSG00000114094
ENSMUSG00000061988
ENSMUSG00000021148
ENSMUSG00000077484
ENSMUSG00000118925
ENSMUSG00000033520
ENSMUSG00000119737
ENSMUSG00000113466
ENSMUSG00000120293
ENSMUSG00000120329
ENSMUSG00000114379
ENSMUSG00000120803
ENSMUSG00000120113
ENSMUSG00000085457
ENSMUSG00000120863
ENSMUSG00000120886
ENSMUSG00000113047
ENSMUSG00000120696
ENSMUSG00000097101
ENSMUSG00000121054
ENSMUSG00000007836
ENSMUSG00000120272
ENSMUSG00000097717
ENSMUSG00000114309
ENSMUSG00000050002
ENSMUSG00000005312
ENSMUSG00000114524
ENSMUSG00000119985
ENSMUSG00000114886
ENSMUSG00000114929
ENSMUSG00000021552
ENSMUSG00000113593
ENSMUSG00000121372
ENSMUSG00000113945
ENSMUSG00000121453
ENSMUSG00000113350
ENSMUSG00000121454
ENSMUSG00000113509
ENSMUSG00000021595
ENSMUSG00000091133
ENSMUSG00000054931
ENSMUSG00000021594
ENSMUSG00000094237
ENSMUSG00000095514
ENSMUSG00000086870
ENSMUSG00000096842
ENSMUSG00000021660
ENSMUSG00000048603
ENSMUSG00000078302
ENSMUSG00000021520
ENSMUSG00000074826
ENSMUSG00000021519
ENSMUSG00000021518
ENSMUSG00000114362
ENSMUSG00000090641
ENSMUSG00000114834
ENSMUSG00000114516
ENSMUSG00000058883
ENSMUSG00000100235
ENSMUSG00000114603
ENSMUSG00000074824
ENSMUSG00000057396
ENSMUSG00000114568
ENSMUSG00000114677
ENSMUSG00000058900
ENSMUSG00000114870
ENSMUSG00000114805
ENSMUSG00000051037
ENSMUSG00000055480
ENSMUSG00000114442
ENSMUSG00000074715
ENSMUSG00000114301
ENSMUSG00000099872
ENSMUSG00000093930
ENSMUSG00000114934
ENSMUSG00000095930
ENSMUSG00000114369
ENSMUSG00000094870
ENSMUSG00000120975
ENSMUSG00000118853
ENSMUSG00000095653
ENSMUSG00000041747
ENSMUSG00000021661
ENSMUSG00000096330
ENSMUSG00000098692
ENSMUSG00000092103
ENSMUSG00000078995
ENSMUSG00000078994
ENSMUSG00000114726
ENSMUSG00000055560
ENSMUSG00000069206
ENSMUSG00000103398
ENSMUSG00000097244
ENSMUSG00000059839
ENSMUSG00000114788
ENSMUSG00000071291
ENSMUSG00000097565
ENSMUSG00000097333
ENSMUSG00000095432
ENSMUSG00000097360
ENSMUSG00000058093
ENSMUSG00000021510
ENSMUSG00000114264
ENSMUSG00000048280
ENSMUSG00000097470
ENSMUSG00000097371
ENSMUSG00000071281
ENSMUSG00000114887
ENSMUSG00000044081
ENSMUSG00000058331
ENSMUSG00000052909
ENSMUSG00000090659
ENSMUSG00000097276
ENSMUSG00000097906
ENSMUSG00000030446
ENSMUSG00000113623
ENSMUSG00000113812
ENSMUSG00000113428
ENSMUSG00000119589
ENSMUSG00002076935
ENSMUSG00000072066
ENSMUSG00002075814
ENSMUSG00000114172
ENSMUSG00000113473
ENSMUSG00000113601
ENSMUSG00000113078
ENSMUSG00000119111
ENSMUSG00000098905
ENSMUSG00000021327
ENSMUSG00000098790
ENSMUSG00000118467
ENSMUSG00000055313
ENSMUSG00000085788
ENSMUSG00000022228
ENSMUSG00000084590
ENSMUSG00000079941
ENSMUSG00000062705
ENSMUSG00002075540
ENSMUSG00000044258
ENSMUSG00000033834
ENSMUSG00000025878
ENSMUSG00000094446
ENSMUSG00000021481
ENSMUSG00000114481
ENSMUSG00000005320
ENSMUSG00000021488
ENSMUSG00000021671
ENSMUSG00000021668
ENSMUSG00000021669
ENSMUSG00000113068
ENSMUSG00000113842
ENSMUSG00000114193
ENSMUSG00000021670
ENSMUSG00000114179
ENSMUSG00000074849
ENSMUSG00000090658
ENSMUSG00000038212
ENSMUSG00000114162
ENSMUSG00000108426
ENSMUSG00000049806
ENSMUSG00000089161
ENSMUSG00000032999
ENSMUSG00000113500
ENSMUSG00000110393
ENSMUSG00000113946
ENSMUSG00000113238
ENSMUSG00000074847
ENSMUSG00000112960
ENSMUSG00000120981
ENSMUSG00000021514
ENSMUSG00000114016
ENSMUSG00000114194
ENSMUSG00000113990
ENSMUSG00000021376
ENSMUSG00000114376
ENSMUSG00000038080
ENSMUSG00000021377
ENSMUSG00000114681
ENSMUSG00000097743
ENSMUSG00000114420
ENSMUSG00000077685
ENSMUSG00002076741
ENSMUSG00000088180
ENSMUSG00000114500
ENSMUSG00000037572
ENSMUSG00000021945
ENSMUSG00000021840
ENSMUSG00000115728
ENSMUSG00000021951
ENSMUSG00000097933
ENSMUSG00000021952
ENSMUSG00000114942
ENSMUSG00000021959
ENSMUSG00000021963
ENSMUSG00000092784
ENSMUSG00000021965
ENSMUSG00000037544
ENSMUSG00000021967
ENSMUSG00000065374
ENSMUSG00000115436
ENSMUSG00000115617
ENSMUSG00000021969
ENSMUSG00000114918
ENSMUSG00000037526
ENSMUSG00000115823
ENSMUSG00000115571
ENSMUSG00000098557
ENSMUSG00000092901
ENSMUSG00000114980
ENSMUSG00000115512
ENSMUSG00000022125
ENSMUSG00000022124
ENSMUSG00000071350
ENSMUSG00000089643
ENSMUSG00000098111
ENSMUSG00000076270
ENSMUSG00000040818
ENSMUSG00000090861
ENSMUSG00000021877
ENSMUSG00000043702
ENSMUSG00000098751
ENSMUSG00000021898
ENSMUSG00000040760
ENSMUSG00000114785
ENSMUSG00000040726
ENSMUSG00000040717
ENSMUSG00000021929
ENSMUSG00000022119
ENSMUSG00000115802
ENSMUSG00000115831
ENSMUSG00000114902
ENSMUSG00000115247
ENSMUSG00000035235
ENSMUSG00000040651
ENSMUSG00000046753
ENSMUSG00002076276
ENSMUSG00000064836
ENSMUSG00000022114
ENSMUSG00000115800
ENSMUSG00000090538
ENSMUSG00000022113
ENSMUSG00000115501
ENSMUSG00000115754
ENSMUSG00000065193
ENSMUSG00000115439
ENSMUSG00000046168
ENSMUSG00000098183
ENSMUSG00002075574
ENSMUSG00000098088
ENSMUSG00000092995
ENSMUSG00000093007
ENSMUSG00002075420
ENSMUSG00002076244
ENSMUSG00000097997
ENSMUSG00000033214
ENSMUSG00000115309
ENSMUSG00000115372
ENSMUSG00000114979
ENSMUSG00002076961
ENSMUSG00000093551
ENSMUSG00000022131
ENSMUSG00000115774
ENSMUSG00000032849
ENSMUSG00000022136
ENSMUSG00000115220
ENSMUSG00000044819
ENSMUSG00000115133
ENSMUSG00000021972
ENSMUSG00000090284
ENSMUSG00000114686
ENSMUSG00000115028
ENSMUSG00000021975
ENSMUSG00000030662
ENSMUSG00000063410
ENSMUSG00000115666
ENSMUSG00000022051
ENSMUSG00000022052
ENSMUSG00000025544
ENSMUSG00000066538
ENSMUSG00000090674
ENSMUSG00000041703
ENSMUSG00000061524
ENSMUSG00000075465
ENSMUSG00000087772
ENSMUSG00000022061
ENSMUSG00000098248
ENSMUSG00000103065
ENSMUSG00000104405
ENSMUSG00000098255
ENSMUSG00000047977
ENSMUSG00000097511
ENSMUSG00000095463
ENSMUSG00000098270
ENSMUSG00000093954
ENSMUSG00000094526
ENSMUSG00000102660
ENSMUSG00000103720
ENSMUSG00000102611
ENSMUSG00000099315
ENSMUSG00000098773
ENSMUSG00000022066
ENSMUSG00000099027
ENSMUSG00000104371
ENSMUSG00000034194
ENSMUSG00000034190
ENSMUSG00000022074
ENSMUSG00000022075
ENSMUSG00000021917
ENSMUSG00000021843
ENSMUSG00000021916
ENSMUSG00000114626
ENSMUSG00000114561
ENSMUSG00000087754
ENSMUSG00000061244
ENSMUSG00000115624
ENSMUSG00000022100
ENSMUSG00000115387
ENSMUSG00000036291
ENSMUSG00000115737
ENSMUSG00000036282
ENSMUSG00000064485
ENSMUSG00000033487
ENSMUSG00000090216
ENSMUSG00000115085
ENSMUSG00000021806
ENSMUSG00000021807
ENSMUSG00000021809
ENSMUSG00000115411
ENSMUSG00000115845
ENSMUSG00000068506
ENSMUSG00000115827
ENSMUSG00000115288
ENSMUSG00000021810
ENSMUSG00000042323
ENSMUSG00000090305
ENSMUSG00000058351
ENSMUSG00000071547
ENSMUSG00000004561
ENSMUSG00000072572
ENSMUSG00000039599
ENSMUSG00000114937
ENSMUSG00000021811
ENSMUSG00000049960
ENSMUSG00000004558
ENSMUSG00000008813
ENSMUSG00000068392
ENSMUSG00000115698
ENSMUSG00000039543
ENSMUSG00000084942
ENSMUSG00000115458
ENSMUSG00000060126
ENSMUSG00000065147
ENSMUSG00000022008
ENSMUSG00000021814
ENSMUSG00000022009
ENSMUSG00000021815
ENSMUSG00000022010
ENSMUSG00000084925
ENSMUSG00000034235
ENSMUSG00000068697
ENSMUSG00000039376
ENSMUSG00000004562
ENSMUSG00000097633
ENSMUSG00000039367
ENSMUSG00000098602
ENSMUSG00000049295
ENSMUSG00000039357
ENSMUSG00000119862
ENSMUSG00000072571
ENSMUSG00000063787
ENSMUSG00000115454
ENSMUSG00000115141
ENSMUSG00000044286
ENSMUSG00000022020
ENSMUSG00000022022
ENSMUSG00000043881
ENSMUSG00000075502
ENSMUSG00000022023
ENSMUSG00000036461
ENSMUSG00002075158
ENSMUSG00000021819
ENSMUSG00000039308
ENSMUSG00000115176
ENSMUSG00000064407
ENSMUSG00000115089
ENSMUSG00000014496
ENSMUSG00000115210
ENSMUSG00000115812
ENSMUSG00000093191
ENSMUSG00002076478
ENSMUSG00000088536
ENSMUSG00000115564
ENSMUSG00000115484
ENSMUSG00000062093
ENSMUSG00000103410
ENSMUSG00000115662
ENSMUSG00000115660
ENSMUSG00000115444
ENSMUSG00000021907
ENSMUSG00000115822
ENSMUSG00000056234
ENSMUSG00000021820
ENSMUSG00000013701
ENSMUSG00000077611
ENSMUSG00000021823
ENSMUSG00000021824
ENSMUSG00000049532
ENSMUSG00000064755
ENSMUSG00000095030
ENSMUSG00000105461
ENSMUSG00000094140
ENSMUSG00000103010
ENSMUSG00000063867
ENSMUSG00000063106
ENSMUSG00000105132
ENSMUSG00000076758
ENSMUSG00000035626
ENSMUSG00000057564
ENSMUSG00000105343
ENSMUSG00000021911
ENSMUSG00000115833
ENSMUSG00000091570
ENSMUSG00000059887
ENSMUSG00000106131
ENSMUSG00000104788
ENSMUSG00000094023
ENSMUSG00000105920
ENSMUSG00000076770
ENSMUSG00000095689
ENSMUSG00000076778
ENSMUSG00000095854
ENSMUSG00000115785
ENSMUSG00000105061
ENSMUSG00000096653
ENSMUSG00000095736
ENSMUSG00000092251
ENSMUSG00000076800
ENSMUSG00000095646
ENSMUSG00000076802
ENSMUSG00000106259
ENSMUSG00000105629
ENSMUSG00000096055
ENSMUSG00000104629
ENSMUSG00000096827
ENSMUSG00000105194
ENSMUSG00000094413
ENSMUSG00000105070
ENSMUSG00000093813
ENSMUSG00000095572
ENSMUSG00000096681
ENSMUSG00000105956
ENSMUSG00000096531
ENSMUSG00000096541
ENSMUSG00000105467
ENSMUSG00000093915
ENSMUSG00000094779
ENSMUSG00000093801
ENSMUSG00000104915
ENSMUSG00000106165
ENSMUSG00000094877
ENSMUSG00000094231
ENSMUSG00000093969
ENSMUSG00000096168
ENSMUSG00000095370
ENSMUSG00000105080
ENSMUSG00000105418
ENSMUSG00000096038
ENSMUSG00000076821
ENSMUSG00000076822
ENSMUSG00000076823
ENSMUSG00000076824
ENSMUSG00000105548
ENSMUSG00000096417
ENSMUSG00000104815
ENSMUSG00000096656
ENSMUSG00000095958
ENSMUSG00000076846
ENSMUSG00000095711
ENSMUSG00000076848
ENSMUSG00000105493
ENSMUSG00000094828
ENSMUSG00000096678
ENSMUSG00000096096
ENSMUSG00000104673
ENSMUSG00000095607
ENSMUSG00000095126
ENSMUSG00000096138
ENSMUSG00000082663
ENSMUSG00000085302
ENSMUSG00000076855
ENSMUSG00000094562
ENSMUSG00000094212
ENSMUSG00000105090
ENSMUSG00000076858
ENSMUSG00000105380
ENSMUSG00000087666
ENSMUSG00000096397
ENSMUSG00000105703
ENSMUSG00000105294
ENSMUSG00000105667
ENSMUSG00000105501
ENSMUSG00000000959
ENSMUSG00000000958
ENSMUSG00000010406
ENSMUSG00000000957
ENSMUSG00000041471
ENSMUSG00000115649
ENSMUSG00000115183
ENSMUSG00000115214
ENSMUSG00000021794
ENSMUSG00000115431
ENSMUSG00000041445
ENSMUSG00000021796
ENSMUSG00000090779
ENSMUSG00000115451
ENSMUSG00000041408
ENSMUSG00000097310
ENSMUSG00000041028
ENSMUSG00000077786
ENSMUSG00000114741
ENSMUSG00000114862
ENSMUSG00000091011
ENSMUSG00000021831
ENSMUSG00000021832
ENSMUSG00000053588
ENSMUSG00000053205
ENSMUSG00000037722
ENSMUSG00002075002
ENSMUSG00000115209
ENSMUSG00000037712
ENSMUSG00002074854
ENSMUSG00000115275
ENSMUSG00000115846
ENSMUSG00000022214
ENSMUSG00000086341
ENSMUSG00000022215
ENSMUSG00000022216
ENSMUSG00000022217
ENSMUSG00000079197
ENSMUSG00000015759
ENSMUSG00000115003
ENSMUSG00000115041
ENSMUSG00000047098
ENSMUSG00000062014
ENSMUSG00000002325
ENSMUSG00000002324
ENSMUSG00000002319
ENSMUSG00000115232
ENSMUSG00000002320
ENSMUSG00000115222
ENSMUSG00000007591
ENSMUSG00000115600
ENSMUSG00000002329
ENSMUSG00000010376
ENSMUSG00000002326
ENSMUSG00000007589
ENSMUSG00000115154
ENSMUSG00000088402
ENSMUSG00000054509
ENSMUSG00000079184
ENSMUSG00000065858
ENSMUSG00000021774
ENSMUSG00000021772
ENSMUSG00000012405
ENSMUSG00000114894
ENSMUSG00000098079
ENSMUSG00000114517
ENSMUSG00000114281
ENSMUSG00000114769
ENSMUSG00000114296
ENSMUSG00000114243
ENSMUSG00000114253
ENSMUSG00000114842
ENSMUSG00000114419
ENSMUSG00000114628
ENSMUSG00000021738
ENSMUSG00000053453
ENSMUSG00000079357
ENSMUSG00000095975
ENSMUSG00000048502
ENSMUSG00000021870
ENSMUSG00000065864
ENSMUSG00000078128
ENSMUSG00000118624
ENSMUSG00000025290
ENSMUSG00000006288
ENSMUSG00000078125
ENSMUSG00000115769
ENSMUSG00000071470
ENSMUSG00000092837
ENSMUSG00000036023
ENSMUSG00000006281
ENSMUSG00000090799
ENSMUSG00000006289
ENSMUSG00002075142
ENSMUSG00000035960
ENSMUSG00000035953
ENSMUSG00000115338
ENSMUSG00000103730
ENSMUSG00000068417
ENSMUSG00000119970
ENSMUSG00000120004
ENSMUSG00000085829
ENSMUSG00000120492
ENSMUSG00000085615
ENSMUSG00000120496
ENSMUSG00000085555
ENSMUSG00000096052
ENSMUSG00000087479
ENSMUSG00000098784
ENSMUSG00000099966
ENSMUSG00000115007
ENSMUSG00000114241
ENSMUSG00000120914
ENSMUSG00000097589
ENSMUSG00000097577
ENSMUSG00000120849
ENSMUSG00000121005
ENSMUSG00000110165
ENSMUSG00000121358
ENSMUSG00000121465
ENSMUSG00000089836
ENSMUSG00000112858
ENSMUSG00000057156
ENSMUSG00000072494
ENSMUSG00000089682
ENSMUSG00000092232
ENSMUSG00000022194
ENSMUSG00000022199
ENSMUSG00000022203
ENSMUSG00000097431
ENSMUSG00000120879
ENSMUSG00000021871
ENSMUSG00000115270
ENSMUSG00000118894
ENSMUSG00000115767
ENSMUSG00000022175
ENSMUSG00000022176
ENSMUSG00000023110
ENSMUSG00000033186
ENSMUSG00000115071
ENSMUSG00000115287
ENSMUSG00000115321
ENSMUSG00000114250
ENSMUSG00000072595
ENSMUSG00000115294
ENSMUSG00000094543
ENSMUSG00000115498
ENSMUSG00000115805
ENSMUSG00000115160
ENSMUSG00000091725
ENSMUSG00000093726
ENSMUSG00000048922
ENSMUSG00000097003
ENSMUSG00000036061
ENSMUSG00000068114
ENSMUSG00000041841
ENSMUSG00000077737
ENSMUSG00000068706
ENSMUSG00000050697
ENSMUSG00000087532
ENSMUSG00000022463
ENSMUSG00000022369
ENSMUSG00000116226
ENSMUSG00000065465
ENSMUSG00000096883
ENSMUSG00000114969
ENSMUSG00000022151
ENSMUSG00000068105
ENSMUSG00000116009
ENSMUSG00000084024
ENSMUSG00000115748
ENSMUSG00000114998
ENSMUSG00000114992
ENSMUSG00000115185
ENSMUSG00000118903
ENSMUSG00000068101
ENSMUSG00000068099
ENSMUSG00000022365
ENSMUSG00000022364
ENSMUSG00000022456
ENSMUSG00000022455
ENSMUSG00000022453
ENSMUSG00000049687
ENSMUSG00000022452
ENSMUSG00000064959
ENSMUSG00000022450
ENSMUSG00000037085
ENSMUSG00000037075
ENSMUSG00000115463
ENSMUSG00000050891
ENSMUSG00000022354
ENSMUSG00000022353
ENSMUSG00000098528
ENSMUSG00000022351
ENSMUSG00000050310
ENSMUSG00000022350
ENSMUSG00000058586
ENSMUSG00000090964
ENSMUSG00000018040
ENSMUSG00000041815
ENSMUSG00000065176
ENSMUSG00000018042
ENSMUSG00000116338
ENSMUSG00000022442
ENSMUSG00002075436
ENSMUSG00000039801
ENSMUSG00000064566
ENSMUSG00000022141
ENSMUSG00000035944
ENSMUSG00000044224
ENSMUSG00000022385
ENSMUSG00000116435
ENSMUSG00000022247
ENSMUSG00000022386
ENSMUSG00000022248
ENSMUSG00000022387
ENSMUSG00000034333
ENSMUSG00000022201
ENSMUSG00002076430
ENSMUSG00000084592
ENSMUSG00000115017
ENSMUSG00000115153
ENSMUSG00000115356
ENSMUSG00000039458
ENSMUSG00000115024
ENSMUSG00000015363
ENSMUSG00000035757
ENSMUSG00000022195
ENSMUSG00000051786
ENSMUSG00000022191
ENSMUSG00002075079
ENSMUSG00000115081
ENSMUSG00000115419
ENSMUSG00000115824
ENSMUSG00000062906
ENSMUSG00000022610
ENSMUSG00000053137
ENSMUSG00000036606
ENSMUSG00000106328
ENSMUSG00000015377
ENSMUSG00000098663
ENSMUSG00000064675
ENSMUSG00000115840
ENSMUSG00000103315
ENSMUSG00000036561
ENSMUSG00000115554
ENSMUSG00000036698
ENSMUSG00000022613
ENSMUSG00000022614
ENSMUSG00000008690
ENSMUSG00000091780
ENSMUSG00000022615
ENSMUSG00000047394
ENSMUSG00000091680
ENSMUSG00000078938
ENSMUSG00000078937
ENSMUSG00000116461
ENSMUSG00000115156
ENSMUSG00000092639
ENSMUSG00000022617
ENSMUSG00000079242
ENSMUSG00000022607
ENSMUSG00000022619
ENSMUSG00000088005
ENSMUSG00000115602
ENSMUSG00000022620
ENSMUSG00000115710
ENSMUSG00000039100
ENSMUSG00000115357
ENSMUSG00000115383
ENSMUSG00000115224
ENSMUSG00000078847
ENSMUSG00000116404
ENSMUSG00000107924
ENSMUSG00000089317
ENSMUSG00000022255
ENSMUSG00000115276
ENSMUSG00002075329
ENSMUSG00000022257
ENSMUSG00000115808
ENSMUSG00002076372
ENSMUSG00000058600
ENSMUSG00000065899
ENSMUSG00000115685
ENSMUSG00000044726
ENSMUSG00000115300
ENSMUSG00000115952
ENSMUSG00000022323
ENSMUSG00000078932
ENSMUSG00000022325
ENSMUSG00000115005
ENSMUSG00000084607
ENSMUSG00000022329
ENSMUSG00000022330
ENSMUSG00000115453
ENSMUSG00000115829
ENSMUSG00000089133
ENSMUSG00000115314
ENSMUSG00000115144
ENSMUSG00000076333
ENSMUSG00000077890
ENSMUSG00000115040
ENSMUSG00000014313
ENSMUSG00000048230
ENSMUSG00000064543
ENSMUSG00000045996
ENSMUSG00000037617
ENSMUSG00000088201
ENSMUSG00000115811
ENSMUSG00000022280
ENSMUSG00000098457
ENSMUSG00000048307
ENSMUSG00000115084
ENSMUSG00000116124
ENSMUSG00000097989
ENSMUSG00000013611
ENSMUSG00002075717
ENSMUSG00000022283
ENSMUSG00000022635
ENSMUSG00000022285
ENSMUSG00002074946
ENSMUSG00000062397
ENSMUSG00000097259
ENSMUSG00000036167
ENSMUSG00000115326
ENSMUSG00000022292
ENSMUSG00000085442
ENSMUSG00000037487
ENSMUSG00000065852
ENSMUSG00000115009
ENSMUSG00000115546
ENSMUSG00000033237
ENSMUSG00002075367
ENSMUSG00000033228
ENSMUSG00000116253
ENSMUSG00000116160
ENSMUSG00000023169
ENSMUSG00000064928
ENSMUSG00000022462
ENSMUSG00000116202
ENSMUSG00000022300
ENSMUSG00002075406
ENSMUSG00000098021
ENSMUSG00000022466
ENSMUSG00000022468
ENSMUSG00002076488
ENSMUSG00000056332
ENSMUSG00000042895
ENSMUSG00000116215
ENSMUSG00000115986
ENSMUSG00000116199
ENSMUSG00000116245
ENSMUSG00000116323
ENSMUSG00000115894
ENSMUSG00000084458
ENSMUSG00000115068
ENSMUSG00000115238
ENSMUSG00000068522
ENSMUSG00000057262
ENSMUSG00000088830
ENSMUSG00000118700
ENSMUSG00000038622
ENSMUSG00000038591
ENSMUSG00000115211
ENSMUSG00000115477
ENSMUSG00000037362
ENSMUSG00000098237
ENSMUSG00000022422
ENSMUSG00000115657
ENSMUSG00000053749
ENSMUSG00000023007
ENSMUSG00000023008
ENSMUSG00000119078
ENSMUSG00000023010
ENSMUSG00000116039
ENSMUSG00000023009
ENSMUSG00000089968
ENSMUSG00000116249
ENSMUSG00000037525
ENSMUSG00000115863
ENSMUSG00000023011
ENSMUSG00000044217
ENSMUSG00000043144
ENSMUSG00000023015
ENSMUSG00000022558
ENSMUSG00000023022
ENSMUSG00000115856
ENSMUSG00000116478
ENSMUSG00000037438
ENSMUSG00000116141
ENSMUSG00000116255
ENSMUSG00000045350
ENSMUSG00000096111
ENSMUSG00002076514
ENSMUSG00000023025
ENSMUSG00000023026
ENSMUSG00000116021
ENSMUSG00000116311
ENSMUSG00000116366
ENSMUSG00000056656
ENSMUSG00000022443
ENSMUSG00000084497
ENSMUSG00000005354
ENSMUSG00000016552
ENSMUSG00000016554
ENSMUSG00000097057
ENSMUSG00000033099
ENSMUSG00000033088
ENSMUSG00000116505
ENSMUSG00000099180
ENSMUSG00000116262
ENSMUSG00000096210
ENSMUSG00000006378
ENSMUSG00000116378
ENSMUSG00000114755
ENSMUSG00000116287
ENSMUSG00000033055
ENSMUSG00000115887
ENSMUSG00000033047
ENSMUSG00000092974
ENSMUSG00000033039
ENSMUSG00000033029
ENSMUSG00000033020
ENSMUSG00000033006
ENSMUSG00000068206
ENSMUSG00000116121
ENSMUSG00000032988
ENSMUSG00000091135
ENSMUSG00000018126
ENSMUSG00000042632
ENSMUSG00000092494
ENSMUSG00000042622
ENSMUSG00000009035
ENSMUSG00000088901
ENSMUSG00000022433
ENSMUSG00000085802
ENSMUSG00002076976
ENSMUSG00000116081
ENSMUSG00000044216
ENSMUSG00000116243
ENSMUSG00000010830
ENSMUSG00000055065
ENSMUSG00000022429
ENSMUSG00002075011
ENSMUSG00000042564
ENSMUSG00000022428
ENSMUSG00000023055
ENSMUSG00000075394
ENSMUSG00000102297
ENSMUSG00000115962
ENSMUSG00000116127
ENSMUSG00000022412
ENSMUSG00000115798
ENSMUSG00000042406
ENSMUSG00000051518
ENSMUSG00000047888
ENSMUSG00000092868
ENSMUSG00000022407
ENSMUSG00000058357
ENSMUSG00000042303
ENSMUSG00000115976
ENSMUSG00000022404
ENSMUSG00000091198
ENSMUSG00000022471
ENSMUSG00000022472
ENSMUSG00000063480
ENSMUSG00000116044
ENSMUSG00000116304
ENSMUSG00000116406
ENSMUSG00000075524
ENSMUSG00000098177
ENSMUSG00002075328
ENSMUSG00000041935
ENSMUSG00000115206
ENSMUSG00000097662
ENSMUSG00000087221
ENSMUSG00000068117
ENSMUSG00000022253
ENSMUSG00000054115
ENSMUSG00000039704
ENSMUSG00000055762
ENSMUSG00000103906
ENSMUSG00000022571
ENSMUSG00000022570
ENSMUSG00000050846
ENSMUSG00000116120
ENSMUSG00000034429
ENSMUSG00000098176
ENSMUSG00000063704
ENSMUSG00000046761
ENSMUSG00000102018
ENSMUSG00002076340
ENSMUSG00000022568
ENSMUSG00000098451
ENSMUSG00000002524
ENSMUSG00000115332
ENSMUSG00000075590
ENSMUSG00000116288
ENSMUSG00000022565
ENSMUSG00002075830
ENSMUSG00000087899
ENSMUSG00000063268
ENSMUSG00000022564
ENSMUSG00000098625
ENSMUSG00000022562
ENSMUSG00000034259
ENSMUSG00000022561
ENSMUSG00000063875
ENSMUSG00000022551
ENSMUSG00000022552
ENSMUSG00000022553
ENSMUSG00000109179
ENSMUSG00000022554
ENSMUSG00000060794
ENSMUSG00000099260
ENSMUSG00000022362
ENSMUSG00000022361
ENSMUSG00000022360
ENSMUSG00000022359
ENSMUSG00000089504
ENSMUSG00000080461
ENSMUSG00000115547
ENSMUSG00000022295
ENSMUSG00000115620
ENSMUSG00000097875
ENSMUSG00000022297
ENSMUSG00000115508
ENSMUSG00000077470
ENSMUSG00000115841
ENSMUSG00000054196
ENSMUSG00000022299
ENSMUSG00000068391
ENSMUSG00000001655
ENSMUSG00000096956
ENSMUSG00000115771
ENSMUSG00000120411
ENSMUSG00000115810
ENSMUSG00000116518
ENSMUSG00000120755
ENSMUSG00000120767
ENSMUSG00000120799
ENSMUSG00000120783
ENSMUSG00000120518
ENSMUSG00000102385
ENSMUSG00000120070
ENSMUSG00000120620
ENSMUSG00000121031
ENSMUSG00000120415
ENSMUSG00000121075
ENSMUSG00000121082
ENSMUSG00000121083
ENSMUSG00000116508
ENSMUSG00000075555
ENSMUSG00000121114
ENSMUSG00000116295
ENSMUSG00000121118
ENSMUSG00000087331
ENSMUSG00000121185
ENSMUSG00000120785
ENSMUSG00000120390
ENSMUSG00000116066
ENSMUSG00000120309
ENSMUSG00000115867
ENSMUSG00002076338
ENSMUSG00000115931
ENSMUSG00000047347
ENSMUSG00000116490
ENSMUSG00000033075
ENSMUSG00000088325
ENSMUSG00000033065
ENSMUSG00000097150
ENSMUSG00000022427
ENSMUSG00000022426
ENSMUSG00000116239
ENSMUSG00000042535
ENSMUSG00002076066
ENSMUSG00000042524
ENSMUSG00000089796
ENSMUSG00000087543
ENSMUSG00000022420
ENSMUSG00000089837
ENSMUSG00000089715
ENSMUSG00000115971
ENSMUSG00000116283
ENSMUSG00000115902
ENSMUSG00000009585
ENSMUSG00000053411
ENSMUSG00000000489
ENSMUSG00000022421
ENSMUSG00000116125
ENSMUSG00000120517
ENSMUSG00000060036
ENSMUSG00000077734
ENSMUSG00002075255
ENSMUSG00000105167
ENSMUSG00000064884
ENSMUSG00000022415
ENSMUSG00000038736
ENSMUSG00000022338
ENSMUSG00000118768
ENSMUSG00000022557
ENSMUSG00000034161
ENSMUSG00000022556
ENSMUSG00000022555
ENSMUSG00000048385
ENSMUSG00000120979
ENSMUSG00000116234
ENSMUSG00000116376
ENSMUSG00000022559
ENSMUSG00000022560
ENSMUSG00000022550
ENSMUSG00000116238
ENSMUSG00000116145
ENSMUSG00000033728
ENSMUSG00000033707
ENSMUSG00000116138
ENSMUSG00000033697
ENSMUSG00000090429
ENSMUSG00000022526
ENSMUSG00000003970
ENSMUSG00000054967
ENSMUSG00000115920
ENSMUSG00000063236
ENSMUSG00000116499
ENSMUSG00000049521
ENSMUSG00000043501
ENSMUSG00000097085
ENSMUSG00000033128
ENSMUSG00000099267
ENSMUSG00000116069
ENSMUSG00000022436
ENSMUSG00000084864
ENSMUSG00000116165
ENSMUSG00000068220
ENSMUSG00000121150
ENSMUSG00000023027
ENSMUSG00000121144
ENSMUSG00000045631
ENSMUSG00000116182
ENSMUSG00000054619
ENSMUSG00000058057
ENSMUSG00000093789
ENSMUSG00000056487
ENSMUSG00000093550
ENSMUSG00000023030
ENSMUSG00000087444
ENSMUSG00002076914
ENSMUSG00000097827
ENSMUSG00000037353
ENSMUSG00000044636
ENSMUSG00000009733
ENSMUSG00000009739
ENSMUSG00000098620
ENSMUSG00000116180
ENSMUSG00000116164
ENSMUSG00000097093
ENSMUSG00000000346
ENSMUSG00000053559
ENSMUSG00000098112
ENSMUSG00000098527
ENSMUSG00000089804
ENSMUSG00000089949
ENSMUSG00000089811
ENSMUSG00000000532
ENSMUSG00000106563
ENSMUSG00000097915
ENSMUSG00000115944
ENSMUSG00000000531
ENSMUSG00000023034
ENSMUSG00000121015
ENSMUSG00000037204
ENSMUSG00000075408
ENSMUSG00000023017
ENSMUSG00000023018
ENSMUSG00000116250
ENSMUSG00000115938
ENSMUSG00000089671
ENSMUSG00000023019
ENSMUSG00000023020
ENSMUSG00000023021
ENSMUSG00000090406
ENSMUSG00000065643
ENSMUSG00000092014
ENSMUSG00000090500
ENSMUSG00000052414
ENSMUSG00000099083
ENSMUSG00000065111
ENSMUSG00000036305
ENSMUSG00000116056
ENSMUSG00000062683
ENSMUSG00000076009
ENSMUSG00002076461
ENSMUSG00000065968
ENSMUSG00000060657
ENSMUSG00002076089
ENSMUSG00000070074
ENSMUSG00000022812
ENSMUSG00002076470
ENSMUSG00000119029
ENSMUSG00000022678
ENSMUSG00000022982
ENSMUSG00000022983
ENSMUSG00000022978
ENSMUSG00000039956
ENSMUSG00000039929
ENSMUSG00002076331
ENSMUSG00000098070
ENSMUSG00002075693
ENSMUSG00000022973
ENSMUSG00000022674
ENSMUSG00000116386
ENSMUSG00000116140
ENSMUSG00000022673
ENSMUSG00000022974
ENSMUSG00000085398
ENSMUSG00000116903
ENSMUSG00000022672
ENSMUSG00000116118
ENSMUSG00000022671
ENSMUSG00000116102
ENSMUSG00000071637
ENSMUSG00000116385
ENSMUSG00000041957
ENSMUSG00000115882
ENSMUSG00000022792
ENSMUSG00000022967
ENSMUSG00000022964
ENSMUSG00000085337
ENSMUSG00000039763
ENSMUSG00000052459
ENSMUSG00000022789
ENSMUSG00000022698
ENSMUSG00000115923
ENSMUSG00000098037
ENSMUSG00000116192
ENSMUSG00000118629
ENSMUSG00000022962
ENSMUSG00000043065
ENSMUSG00000026181
ENSMUSG00000116823
ENSMUSG00000116703
ENSMUSG00000116598
ENSMUSG00000058240
ENSMUSG00000022663
ENSMUSG00000063358
ENSMUSG00002076351
ENSMUSG00000084792
ENSMUSG00000119721
ENSMUSG00002076801
ENSMUSG00000116952
ENSMUSG00000116756
ENSMUSG00000058550
ENSMUSG00000072419
ENSMUSG00000064061
ENSMUSG00000022759
ENSMUSG00000022758
ENSMUSG00000082815
ENSMUSG00000039456
ENSMUSG00000022945
ENSMUSG00000116890
ENSMUSG00000118814
ENSMUSG00000022941
ENSMUSG00000022940
ENSMUSG00000089814
ENSMUSG00000116611
ENSMUSG00000116689
ENSMUSG00000077718
ENSMUSG00000064511
ENSMUSG00000005899
ENSMUSG00000041617
ENSMUSG00000116919
ENSMUSG00000022604
ENSMUSG00000116653
ENSMUSG00000012114
ENSMUSG00000071533
ENSMUSG00000044763
ENSMUSG00000064994
ENSMUSG00000076377
ENSMUSG00000116999
ENSMUSG00000003527
ENSMUSG00000022738
ENSMUSG00000003528
ENSMUSG00000059280
ENSMUSG00000060166
ENSMUSG00000022752
ENSMUSG00000022751
ENSMUSG00000097876
ENSMUSG00000040785
ENSMUSG00000116770
ENSMUSG00000075829
ENSMUSG00000022722
ENSMUSG00000005262
ENSMUSG00000071632
ENSMUSG00000099908
ENSMUSG00000022913
ENSMUSG00000022706
ENSMUSG00000022911
ENSMUSG00000076424
ENSMUSG00000047854
ENSMUSG00000116752
ENSMUSG00000022702
ENSMUSG00000082130
ENSMUSG00000083658
ENSMUSG00000052504
ENSMUSG00000088992
ENSMUSG00000116722
ENSMUSG00000047141
ENSMUSG00000054604
ENSMUSG00000097999
ENSMUSG00000116811
ENSMUSG00002076385
ENSMUSG00000050783
ENSMUSG00000062901
ENSMUSG00000022914
ENSMUSG00000085884
ENSMUSG00002075672
ENSMUSG00000117289
ENSMUSG00000117270
ENSMUSG00000040681
ENSMUSG00000023147
ENSMUSG00000117129
ENSMUSG00000045275
ENSMUSG00000041215
ENSMUSG00000084838
ENSMUSG00000041205
ENSMUSG00000116913
ENSMUSG00000033918
ENSMUSG00000022818
ENSMUSG00000022822
ENSMUSG00000093649
ENSMUSG00002076542
ENSMUSG00000093381
ENSMUSG00000003235
ENSMUSG00000086837
ENSMUSG00000116663
ENSMUSG00000088392
ENSMUSG00000116867
ENSMUSG00000032948
ENSMUSG00000003233
ENSMUSG00000032940
ENSMUSG00000032932
ENSMUSG00000080750
ENSMUSG00002075854
ENSMUSG00000081250
ENSMUSG00000087214
ENSMUSG00000022841
ENSMUSG00000080797
ENSMUSG00000048490
ENSMUSG00000003234
ENSMUSG00000116942
ENSMUSG00000116604
ENSMUSG00000116538
ENSMUSG00000116808
ENSMUSG00000046613
ENSMUSG00000116764
ENSMUSG00000065647
ENSMUSG00000041079
ENSMUSG00000025616
ENSMUSG00000025613
ENSMUSG00000088684
ENSMUSG00002075353
ENSMUSG00000116412
ENSMUSG00000059043
ENSMUSG00000054939
ENSMUSG00000039789
ENSMUSG00000005982
ENSMUSG00000093575
ENSMUSG00000005983
ENSMUSG00000014232
ENSMUSG00000103481
ENSMUSG00000083579
ENSMUSG00002075532
ENSMUSG00000081809
ENSMUSG00000085048
ENSMUSG00000039738
ENSMUSG00000084790
ENSMUSG00000005980
ENSMUSG00000005981
ENSMUSG00002076443
ENSMUSG00000116301
ENSMUSG00000022521
ENSMUSG00000021018
ENSMUSG00000005718
ENSMUSG00000014303
ENSMUSG00000014301
ENSMUSG00000022847
ENSMUSG00000039637
ENSMUSG00000039646
ENSMUSG00000006958
ENSMUSG00000065372
ENSMUSG00000116776
ENSMUSG00000116922
ENSMUSG00000116721
ENSMUSG00000099764
ENSMUSG00000116850
ENSMUSG00000116659
ENSMUSG00000116731
ENSMUSG00000090356
ENSMUSG00000004069
ENSMUSG00000063445
ENSMUSG00000004070
ENSMUSG00000086944
ENSMUSG00000004071
ENSMUSG00000086464
ENSMUSG00000022518
ENSMUSG00000039568
ENSMUSG00000022517
ENSMUSG00000097397
ENSMUSG00000022516
ENSMUSG00000022515
ENSMUSG00000096215
ENSMUSG00000106967
ENSMUSG00000022540
ENSMUSG00000022536
ENSMUSG00000022853
ENSMUSG00002075139
ENSMUSG00000039473
ENSMUSG00000077367
ENSMUSG00000097290
ENSMUSG00000022855
ENSMUSG00000068487
ENSMUSG00000033581
ENSMUSG00000064686
ENSMUSG00000043870
ENSMUSG00000098043
ENSMUSG00000116761
ENSMUSG00000116151
ENSMUSG00000022858
ENSMUSG00000082241
ENSMUSG00000116857
ENSMUSG00000013089
ENSMUSG00000043140
ENSMUSG00000022711
ENSMUSG00000008393
ENSMUSG00000107252
ENSMUSG00000022710
ENSMUSG00000084737
ENSMUSG00000022507
ENSMUSG00002075441
ENSMUSG00000039209
ENSMUSG00000115943
ENSMUSG00000039200
ENSMUSG00000089563
ENSMUSG00000116187
ENSMUSG00000116625
ENSMUSG00000022884
ENSMUSG00000088524
ENSMUSG00000064880
ENSMUSG00002076817
ENSMUSG00000087935
ENSMUSG00000064382
ENSMUSG00000065208
ENSMUSG00000022881
ENSMUSG00000116540
ENSMUSG00000022498
ENSMUSG00000037965
ENSMUSG00002076173
ENSMUSG00000064565
ENSMUSG00000096959
ENSMUSG00000080790
ENSMUSG00000081052
ENSMUSG00000005846
ENSMUSG00000062203
ENSMUSG00000088544
ENSMUSG00000116403
ENSMUSG00000022545
ENSMUSG00000022682
ENSMUSG00000022681
ENSMUSG00002075895
ENSMUSG00000038084
ENSMUSG00000022533
ENSMUSG00000022537
ENSMUSG00000022538
ENSMUSG00000046546
ENSMUSG00000101234
ENSMUSG00000022770
ENSMUSG00000116781
ENSMUSG00000089011
ENSMUSG00000116626
ENSMUSG00000116778
ENSMUSG00000022780
ENSMUSG00000083890
ENSMUSG00000116534
ENSMUSG00000045625
ENSMUSG00000107002
ENSMUSG00000022774
ENSMUSG00000022772
ENSMUSG00000083853
ENSMUSG00002075981
ENSMUSG00000116739
ENSMUSG00000081404
ENSMUSG00000080928
ENSMUSG00000022781
ENSMUSG00000077460
ENSMUSG00000023791
ENSMUSG00000035790
ENSMUSG00000086146
ENSMUSG00000052384
ENSMUSG00000075269
ENSMUSG00000035764
ENSMUSG00000080440
ENSMUSG00000022787
ENSMUSG00000088985
ENSMUSG00000046345
ENSMUSG00000014074
ENSMUSG00000116900
ENSMUSG00000053774
ENSMUSG00000083903
ENSMUSG00000022801
ENSMUSG00000022849
ENSMUSG00000097914
ENSMUSG00000022905
ENSMUSG00000034379
ENSMUSG00000003955
ENSMUSG00000075229
ENSMUSG00000034362
ENSMUSG00000060956
ENSMUSG00000088471
ENSMUSG00000094733
ENSMUSG00002075226
ENSMUSG00000079594
ENSMUSG00000022838
ENSMUSG00000022837
ENSMUSG00000116797
ENSMUSG00000116908
ENSMUSG00000084834
ENSMUSG00000005732
ENSMUSG00000080364
ENSMUSG00000116925
ENSMUSG00000022721
ENSMUSG00000022718
ENSMUSG00000080452
ENSMUSG00000093246
ENSMUSG00000022797
ENSMUSG00000022791
ENSMUSG00000075265
ENSMUSG00000035629
ENSMUSG00000022800
ENSMUSG00000078489
ENSMUSG00000035578
ENSMUSG00000060636
ENSMUSG00000022802
ENSMUSG00002076382
ENSMUSG00000102289
ENSMUSG00000103972
ENSMUSG00000102205
ENSMUSG00000103916
ENSMUSG00000103149
ENSMUSG00000087354
ENSMUSG00000022543
ENSMUSG00000120347
ENSMUSG00000120071
ENSMUSG00000120439
ENSMUSG00000120468
ENSMUSG00000120128
ENSMUSG00000120489
ENSMUSG00000120188
ENSMUSG00000120550
ENSMUSG00000097537
ENSMUSG00000096870
ENSMUSG00000093606
ENSMUSG00000102344
ENSMUSG00000120735
ENSMUSG00000086827
ENSMUSG00000116733
ENSMUSG00000120905
ENSMUSG00000120961
ENSMUSG00000086324
ENSMUSG00000116643
ENSMUSG00000121375
ENSMUSG00000118559
ENSMUSG00000116987
ENSMUSG00000116782
ENSMUSG00000084866
ENSMUSG00000116544
ENSMUSG00000053062
ENSMUSG00002076438
ENSMUSG00000022890
ENSMUSG00002076009
ENSMUSG00000002846
ENSMUSG00000081605
ENSMUSG00000120288
ENSMUSG00000034064
ENSMUSG00000000028
ENSMUSG00000002845
ENSMUSG00000091238
ENSMUSG00000119122
ENSMUSG00000097874
ENSMUSG00000080717
ENSMUSG00000022773
ENSMUSG00000055497
ENSMUSG00000022771
ENSMUSG00000116645
ENSMUSG00000049916
ENSMUSG00000065572
ENSMUSG00000076288
ENSMUSG00000022769
ENSMUSG00000116694
ENSMUSG00000022768
ENSMUSG00000041774
ENSMUSG00000038965
ENSMUSG00000119426
ENSMUSG00000071636
ENSMUSG00000050240
ENSMUSG00000116743
ENSMUSG00000055692
ENSMUSG00000041720
ENSMUSG00000006134
ENSMUSG00002076579
ENSMUSG00000022763
ENSMUSG00000022761
ENSMUSG00000022760
ENSMUSG00000116898
ENSMUSG00000071267
ENSMUSG00000053347
ENSMUSG00000086004
ENSMUSG00000099397
ENSMUSG00000117025
ENSMUSG00000040775
ENSMUSG00000092147
ENSMUSG00000024143
ENSMUSG00000024145
ENSMUSG00000024146
ENSMUSG00000117183
ENSMUSG00000098210
ENSMUSG00000098164
ENSMUSG00000117333
ENSMUSG00000023991
ENSMUSG00000059142
ENSMUSG00000117002
ENSMUSG00000085932
ENSMUSG00000084288
ENSMUSG00000058869
ENSMUSG00000097676
ENSMUSG00000117369
ENSMUSG00000118572
ENSMUSG00000117351
ENSMUSG00000117497
ENSMUSG00000088791
ENSMUSG00000119680
ENSMUSG00000034998
ENSMUSG00000034709
ENSMUSG00000103075
ENSMUSG00000043747
ENSMUSG00000117398
ENSMUSG00000049620
ENSMUSG00000024114
ENSMUSG00000048992
ENSMUSG00000090012
ENSMUSG00000117222
ENSMUSG00000016946
ENSMUSG00000055660
ENSMUSG00000098121
ENSMUSG00002076104
ENSMUSG00000117499
ENSMUSG00000117582
ENSMUSG00000117248
ENSMUSG00000117241
ENSMUSG00000024122
ENSMUSG00000117111
ENSMUSG00000117523
ENSMUSG00000117557
ENSMUSG00000017831
ENSMUSG00000117128
ENSMUSG00000044957
ENSMUSG00000036820
ENSMUSG00000000708
ENSMUSG00000096517
ENSMUSG00000024121
ENSMUSG00000023940
ENSMUSG00000107430
ENSMUSG00000107684
ENSMUSG00000105147
ENSMUSG00000105473
ENSMUSG00000057835
ENSMUSG00000003198
ENSMUSG00000059912
ENSMUSG00000062101
ENSMUSG00000003206
ENSMUSG00000036473
ENSMUSG00000117406
ENSMUSG00000085185
ENSMUSG00000072082
ENSMUSG00000035435
ENSMUSG00000037649
ENSMUSG00000024130
ENSMUSG00000002831
ENSMUSG00000037548
ENSMUSG00000011305
ENSMUSG00000037095
ENSMUSG00000079547
ENSMUSG00000001227
ENSMUSG00000044469
ENSMUSG00000096727
ENSMUSG00000037321
ENSMUSG00000024338
ENSMUSG00000092550
ENSMUSG00000024339
ENSMUSG00000081512
ENSMUSG00000041538
ENSMUSG00000073421
ENSMUSG00000024201
ENSMUSG00000061728
ENSMUSG00000015468
ENSMUSG00000092406
ENSMUSG00000034786
ENSMUSG00000034673
ENSMUSG00000015452
ENSMUSG00000015478
ENSMUSG00000092395
ENSMUSG00000034254
ENSMUSG00000032855
ENSMUSG00002076170
ENSMUSG00000015467
ENSMUSG00000092176
ENSMUSG00000024207
ENSMUSG00000024209
ENSMUSG00000015474
ENSMUSG00000024212
ENSMUSG00000045019
ENSMUSG00000117245
ENSMUSG00000015476
ENSMUSG00000092525
ENSMUSG00000002660
ENSMUSG00000033739
ENSMUSG00000002661
ENSMUSG00000002664
ENSMUSG00000002658
ENSMUSG00000109739
ENSMUSG00000015461
ENSMUSG00000007670
ENSMUSG00000011486
ENSMUSG00000091390
ENSMUSG00000046329
ENSMUSG00000044279
ENSMUSG00000033327
ENSMUSG00000073418
ENSMUSG00000092202
ENSMUSG00000092543
ENSMUSG00002076034
ENSMUSG00000092200
ENSMUSG00000024365
ENSMUSG00000015451
ENSMUSG00000061207
ENSMUSG00000040482
ENSMUSG00000040356
ENSMUSG00000098458
ENSMUSG00000119345
ENSMUSG00000002496
ENSMUSG00000041429
ENSMUSG00000024369
ENSMUSG00000002504
ENSMUSG00000090231
ENSMUSG00000092511
ENSMUSG00000098445
ENSMUSG00000024371
ENSMUSG00000117160
ENSMUSG00000098984
ENSMUSG00000077691
ENSMUSG00000117012
ENSMUSG00000117299
ENSMUSG00000117300
ENSMUSG00002076584
ENSMUSG00000117140
ENSMUSG00000117158
ENSMUSG00000024091
ENSMUSG00000061950
ENSMUSG00000024096
ENSMUSG00000117335
ENSMUSG00000117250
ENSMUSG00000117229
ENSMUSG00000024098
ENSMUSG00000034647
ENSMUSG00000024099
ENSMUSG00000119004
ENSMUSG00000117321
ENSMUSG00000024101
ENSMUSG00000035842
ENSMUSG00000052105
ENSMUSG00000093686
ENSMUSG00000116817
ENSMUSG00000116779
ENSMUSG00000046201
ENSMUSG00000116596
ENSMUSG00000116941
ENSMUSG00000024169
ENSMUSG00000024170
ENSMUSG00000044172
ENSMUSG00000117231
ENSMUSG00000015659
ENSMUSG00000034345
ENSMUSG00000047407
ENSMUSG00000080468
ENSMUSG00000036636
ENSMUSG00000059562
ENSMUSG00000114245
ENSMUSG00000067722
ENSMUSG00000015127
ENSMUSG00000035521
ENSMUSG00000015126
ENSMUSG00000047507
ENSMUSG00000093202
ENSMUSG00000015120
ENSMUSG00000024054
ENSMUSG00000024056
ENSMUSG00000092171
ENSMUSG00000052525
ENSMUSG00000117275
ENSMUSG00000117637
ENSMUSG00000101935
ENSMUSG00000072968
ENSMUSG00000117143
ENSMUSG00000062078
ENSMUSG00000088060
ENSMUSG00000117031
ENSMUSG00000117113
ENSMUSG00000014426
ENSMUSG00000117325
ENSMUSG00000077476
ENSMUSG00000058704
ENSMUSG00000117262
ENSMUSG00000073460
ENSMUSG00000117072
ENSMUSG00000057388
ENSMUSG00000039193
ENSMUSG00000117187
ENSMUSG00000068039
ENSMUSG00000065105
ENSMUSG00000064637
ENSMUSG00000062480
ENSMUSG00000023832
ENSMUSG00000089695
ENSMUSG00000060475
ENSMUSG00000006818
ENSMUSG00000037098
ENSMUSG00000024073
ENSMUSG00000117551
ENSMUSG00000001576
ENSMUSG00000015575
ENSMUSG00000048249
ENSMUSG00000024191
ENSMUSG00000015579
ENSMUSG00000117903
ENSMUSG00000118147
ENSMUSG00000116985
ENSMUSG00000002017
ENSMUSG00000117587
ENSMUSG00000116924
ENSMUSG00000116590
ENSMUSG00000043801
ENSMUSG00000116564
ENSMUSG00000097379
ENSMUSG00000047786
ENSMUSG00000116532
ENSMUSG00000061665
ENSMUSG00000117285
ENSMUSG00000117192
ENSMUSG00000023845
ENSMUSG00000116796
ENSMUSG00000116818
ENSMUSG00000116892
ENSMUSG00000079605
ENSMUSG00000117819
ENSMUSG00000048731
ENSMUSG00000039414
ENSMUSG00000057789
ENSMUSG00000117799
ENSMUSG00000042644
ENSMUSG00000098826
ENSMUSG00000086898
ENSMUSG00000024208
ENSMUSG00000118010
ENSMUSG00000024210
ENSMUSG00000044857
ENSMUSG00000097090
ENSMUSG00000118503
ENSMUSG00000117794
ENSMUSG00000063239
ENSMUSG00000082177
ENSMUSG00000082741
ENSMUSG00000116657
ENSMUSG00000116548
ENSMUSG00000093788
ENSMUSG00000059811
ENSMUSG00000057203
ENSMUSG00000093648
ENSMUSG00000050102
ENSMUSG00000093449
ENSMUSG00000054142
ENSMUSG00002075486
ENSMUSG00000062743
ENSMUSG00000116633
ENSMUSG00000116771
ENSMUSG00000023882
ENSMUSG00000024095
ENSMUSG00000088183
ENSMUSG00000023892
ENSMUSG00000117518
ENSMUSG00000057409
ENSMUSG00000117037
ENSMUSG00000097781
ENSMUSG00000051341
ENSMUSG00000035473
ENSMUSG00002075088
ENSMUSG00000067931
ENSMUSG00000023932
ENSMUSG00000097119
ENSMUSG00000046711
ENSMUSG00000023935
ENSMUSG00000061242
ENSMUSG00000023938
ENSMUSG00000023949
ENSMUSG00000024097
ENSMUSG00000096847
ENSMUSG00000062753
ENSMUSG00000116884
ENSMUSG00000023947
ENSMUSG00000037089
ENSMUSG00000024213
ENSMUSG00000117338
ENSMUSG00000116571
ENSMUSG00000023944
ENSMUSG00000052146
ENSMUSG00000087387
ENSMUSG00000033966
ENSMUSG00000117375
ENSMUSG00000040276
ENSMUSG00000024215
ENSMUSG00000086485
ENSMUSG00000056692
ENSMUSG00000080731
ENSMUSG00000024242
ENSMUSG00000117558
ENSMUSG00000117397
ENSMUSG00000117472
ENSMUSG00000024219
ENSMUSG00000062859
ENSMUSG00000085521
ENSMUSG00000117120
ENSMUSG00000117189
ENSMUSG00000032624
ENSMUSG00000023942
ENSMUSG00000067389
ENSMUSG00000024248
ENSMUSG00000079471
ENSMUSG00000045053
ENSMUSG00000038677
ENSMUSG00000117171
ENSMUSG00000055817
ENSMUSG00000024220
ENSMUSG00000024251
ENSMUSG00000119482
ENSMUSG00000002257
ENSMUSG00000117028
ENSMUSG00000023967
ENSMUSG00000023966
ENSMUSG00000034509
ENSMUSG00000002250
ENSMUSG00000007570
ENSMUSG00000117027
ENSMUSG00000117303
ENSMUSG00000037805
ENSMUSG00000024120
ENSMUSG00000117412
ENSMUSG00000097047
ENSMUSG00000002249
ENSMUSG00000061130
ENSMUSG00000024131
ENSMUSG00000037446
ENSMUSG00000024127
ENSMUSG00000047428
ENSMUSG00000024222
ENSMUSG00000117313
ENSMUSG00000117084
ENSMUSG00002076503
ENSMUSG00000117294
ENSMUSG00000117304
ENSMUSG00000097714
ENSMUSG00002076476
ENSMUSG00000117131
ENSMUSG00000024223
ENSMUSG00000024224
ENSMUSG00000024225
ENSMUSG00000099152
ENSMUSG00000062252
ENSMUSG00000032842
ENSMUSG00000004865
ENSMUSG00000015597
ENSMUSG00002076149
ENSMUSG00000117269
ENSMUSG00000023968
ENSMUSG00000036196
ENSMUSG00000067144
ENSMUSG00000091742
ENSMUSG00000015599
ENSMUSG00000114244
ENSMUSG00000040658
ENSMUSG00000040327
ENSMUSG00000053436
ENSMUSG00000117145
ENSMUSG00000004864
ENSMUSG00000117255
ENSMUSG00000063952
ENSMUSG00000117301
ENSMUSG00000087615
ENSMUSG00000043286
ENSMUSG00000048905
ENSMUSG00000085333
ENSMUSG00000087693
ENSMUSG00000063888
ENSMUSG00000036568
ENSMUSG00000036430
ENSMUSG00000023978
ENSMUSG00000023977
ENSMUSG00002076750
ENSMUSG00000091775
ENSMUSG00000062472
ENSMUSG00000117007
ENSMUSG00000085912
ENSMUSG00002075192
ENSMUSG00000023067
ENSMUSG00000117050
ENSMUSG00000024008
ENSMUSG00000117610
ENSMUSG00000024007
ENSMUSG00000117614
ENSMUSG00000052712
ENSMUSG00000094326
ENSMUSG00000024011
ENSMUSG00000117592
ENSMUSG00000024012
ENSMUSG00000024013
ENSMUSG00000117427
ENSMUSG00000099329
ENSMUSG00000090083
ENSMUSG00000098374
ENSMUSG00000117534
ENSMUSG00000024019
ENSMUSG00000024018
ENSMUSG00000117434
ENSMUSG00000032717
ENSMUSG00000065027
ENSMUSG00000064748
ENSMUSG00000024037
ENSMUSG00000118049
ENSMUSG00000024038
ENSMUSG00000104159
ENSMUSG00000117818
ENSMUSG00000013562
ENSMUSG00000118071
ENSMUSG00000117858
ENSMUSG00000006705
ENSMUSG00002075796
ENSMUSG00000118239
ENSMUSG00000024039
ENSMUSG00000118161
ENSMUSG00000061613
ENSMUSG00000002076
ENSMUSG00002076533
ENSMUSG00000058392
ENSMUSG00000038146
ENSMUSG00000117925
ENSMUSG00000037577
ENSMUSG00000024002
ENSMUSG00000116414
ENSMUSG00000052142
ENSMUSG00000117872
ENSMUSG00000061126
ENSMUSG00000091586
ENSMUSG00000048440
ENSMUSG00000117366
ENSMUSG00000117392
ENSMUSG00000073424
ENSMUSG00000117443
ENSMUSG00000117651
ENSMUSG00000117581
ENSMUSG00000024298
ENSMUSG00000091968
ENSMUSG00000055202
ENSMUSG00000077338
ENSMUSG00002076627
ENSMUSG00000097030
ENSMUSG00000095253
ENSMUSG00000117347
ENSMUSG00000117468
ENSMUSG00000095325
ENSMUSG00000117601
ENSMUSG00000024055
ENSMUSG00002075941
ENSMUSG00000053600
ENSMUSG00000053390
ENSMUSG00000067430
ENSMUSG00000023350
ENSMUSG00000067424
ENSMUSG00000094441
ENSMUSG00000054666
ENSMUSG00000096910
ENSMUSG00000091515
ENSMUSG00000003929
ENSMUSG00000055240
ENSMUSG00000024300
ENSMUSG00000064043
ENSMUSG00000034729
ENSMUSG00000023979
ENSMUSG00000023982
ENSMUSG00000118471
ENSMUSG00000096361
ENSMUSG00000047150
ENSMUSG00000034382
ENSMUSG00000023980
ENSMUSG00000034165
ENSMUSG00000023988
ENSMUSG00000092558
ENSMUSG00000023984
ENSMUSG00000083672
ENSMUSG00000090115
ENSMUSG00000033475
ENSMUSG00000079444
ENSMUSG00000084880
ENSMUSG00000096549
ENSMUSG00000023266
ENSMUSG00000024462
ENSMUSG00000056600
ENSMUSG00000102863
ENSMUSG00000103558
ENSMUSG00000117103
ENSMUSG00000117107
ENSMUSG00002075261
ENSMUSG00000091831
ENSMUSG00000118105
ENSMUSG00000036775
ENSMUSG00000024177
ENSMUSG00000049124
ENSMUSG00000024180
ENSMUSG00000024181
ENSMUSG00000117374
ENSMUSG00000024184
ENSMUSG00000073433
ENSMUSG00000024186
ENSMUSG00000024187
ENSMUSG00000088273
ENSMUSG00000117513
ENSMUSG00000024188
ENSMUSG00000084893
ENSMUSG00000024182
ENSMUSG00000024330
ENSMUSG00000092383
ENSMUSG00000098197
ENSMUSG00000098241
ENSMUSG00000024334
ENSMUSG00000117772
ENSMUSG00000024335
ENSMUSG00000117829
ENSMUSG00000092246
ENSMUSG00000117003
ENSMUSG00000023460
ENSMUSG00000117235
ENSMUSG00000004730
ENSMUSG00000090655
ENSMUSG00000117223
ENSMUSG00000120274
ENSMUSG00000120381
ENSMUSG00000120398
ENSMUSG00000078838
ENSMUSG00000117654
ENSMUSG00000120531
ENSMUSG00000066170
ENSMUSG00000120597
ENSMUSG00000117575
ENSMUSG00000099384
ENSMUSG00000093622
ENSMUSG00000116995
ENSMUSG00000097305
ENSMUSG00000073437
ENSMUSG00000092539
ENSMUSG00000120998
ENSMUSG00000100865
ENSMUSG00000121105
ENSMUSG00000072761
ENSMUSG00000121122
ENSMUSG00000121093
ENSMUSG00000121152
ENSMUSG00000085492
ENSMUSG00000121174
ENSMUSG00000120681
ENSMUSG00000121227
ENSMUSG00000121228
ENSMUSG00000121111
ENSMUSG00000121244
ENSMUSG00000117444
ENSMUSG00000117916
ENSMUSG00000120436
ENSMUSG00000117322
ENSMUSG00000067882
ENSMUSG00000071256
ENSMUSG00000115842
ENSMUSG00000062012
ENSMUSG00000023902
ENSMUSG00000117059
ENSMUSG00000023903
ENSMUSG00000117108
ENSMUSG00000117258
ENSMUSG00000043782
ENSMUSG00000041319
ENSMUSG00000023904
ENSMUSG00000023905
ENSMUSG00000023906
ENSMUSG00000066720
ENSMUSG00000092438
ENSMUSG00000079507
ENSMUSG00000091655
ENSMUSG00000091705
ENSMUSG00000092253
ENSMUSG00000079505
ENSMUSG00000035929
ENSMUSG00000055413
ENSMUSG00000079492
ENSMUSG00000038311
ENSMUSG00000092366
ENSMUSG00000092289
ENSMUSG00000073402
ENSMUSG00000092474
ENSMUSG00002075285
ENSMUSG00000092502
ENSMUSG00000092392
ENSMUSG00000092317
ENSMUSG00000002500
ENSMUSG00000075705
ENSMUSG00000039628
ENSMUSG00000079356
ENSMUSG00000121397
ENSMUSG00000002791
ENSMUSG00000121449
ENSMUSG00000117373
ENSMUSG00000121450
ENSMUSG00000098090
ENSMUSG00000121491
ENSMUSG00000024295
ENSMUSG00000121493
ENSMUSG00000092444
ENSMUSG00000073403
ENSMUSG00000065743
ENSMUSG00000058626
ENSMUSG00000036026
ENSMUSG00000086472
ENSMUSG00000023939
ENSMUSG00000067235
ENSMUSG00000024406
ENSMUSG00000093516
ENSMUSG00000050410
ENSMUSG00000118589
ENSMUSG00000040312
ENSMUSG00000024409
ENSMUSG00000039518
ENSMUSG00000092409
ENSMUSG00000039269
ENSMUSG00000090509
ENSMUSG00000090588
ENSMUSG00000073408
ENSMUSG00000092389
ENSMUSG00000038838
ENSMUSG00000001524
ENSMUSG00000003534
ENSMUSG00001118668
ENSMUSG00000086867
ENSMUSG00000120061
ENSMUSG00000092219
ENSMUSG00000092600
ENSMUSG00000050668
ENSMUSG00000091549
ENSMUSG00000024079
ENSMUSG00000065387
ENSMUSG00000038045
ENSMUSG00000062691
ENSMUSG00000024081
ENSMUSG00000024082
ENSMUSG00000024070
ENSMUSG00000024155
ENSMUSG00000024158
ENSMUSG00000045316
ENSMUSG00000046070
ENSMUSG00000038002
ENSMUSG00000046196
ENSMUSG00000055760
ENSMUSG00000035051
ENSMUSG00000117440
ENSMUSG00000045257
ENSMUSG00000054901
ENSMUSG00000024241
ENSMUSG00000097125
ENSMUSG00000120260
ENSMUSG00000024014
ENSMUSG00000091614
ENSMUSG00000079580
ENSMUSG00000042203
ENSMUSG00000089900
ENSMUSG00000098764
ENSMUSG00000117376
ENSMUSG00000024401
ENSMUSG00000024402
ENSMUSG00000099006
ENSMUSG00000120349
ENSMUSG00000042419
ENSMUSG00000081650
ENSMUSG00000121509
ENSMUSG00000049823
ENSMUSG00000117209
ENSMUSG00000117013
ENSMUSG00000117070
ENSMUSG00000035868
ENSMUSG00000067928
ENSMUSG00000061544
ENSMUSG00000117056
ENSMUSG00000049202
ENSMUSG00000047189
ENSMUSG00000069743
ENSMUSG00000078546
ENSMUSG00000117049
ENSMUSG00000073448
ENSMUSG00000121586
ENSMUSG00000092542
ENSMUSG00000094884
ENSMUSG00000092396
ENSMUSG00000063188
ENSMUSG00000092568
ENSMUSG00000092477
ENSMUSG00000059687
ENSMUSG00000092601
ENSMUSG00000095858
ENSMUSG00000095603
ENSMUSG00000002280
ENSMUSG00000061046
ENSMUSG00000098329
ENSMUSG00000071202
ENSMUSG00000057411
ENSMUSG00000118135
ENSMUSG00000002274
ENSMUSG00000025738
ENSMUSG00000025737
ENSMUSG00000025736
ENSMUSG00000039615
ENSMUSG00000093076
ENSMUSG00000120308
ENSMUSG00000025735
ENSMUSG00000093593
ENSMUSG00000025733
ENSMUSG00000073434
ENSMUSG00000025732
ENSMUSG00000025731
ENSMUSG00000071192
ENSMUSG00000025730
ENSMUSG00000057580
ENSMUSG00000084862
ENSMUSG00000025728
ENSMUSG00000090113
ENSMUSG00000025727
ENSMUSG00000097405
ENSMUSG00000037326
ENSMUSG00000097523
ENSMUSG00000092368
ENSMUSG00000067212
ENSMUSG00000056116
ENSMUSG00000073407
ENSMUSG00000121510
ENSMUSG00000024446
ENSMUSG00000045409
ENSMUSG00000073423
ENSMUSG00000092412
ENSMUSG00000032739
ENSMUSG00000059208
ENSMUSG00000079557
ENSMUSG00002076706
ENSMUSG00000077450
ENSMUSG00000090952
ENSMUSG00000002289
ENSMUSG00000092602
ENSMUSG00000118026
ENSMUSG00000068036
ENSMUSG00000045394
ENSMUSG00000024151
ENSMUSG00000050138
ENSMUSG00000093922
ENSMUSG00000117455
ENSMUSG00000117413
ENSMUSG00000097897
ENSMUSG00000013236
ENSMUSG00000098339
ENSMUSG00000044526
ENSMUSG00000040828
ENSMUSG00000002372
ENSMUSG00000121599
ENSMUSG00000054723
ENSMUSG00000002379
ENSMUSG00000117146
ENSMUSG00000039481
ENSMUSG00000007603
ENSMUSG00000090273
ENSMUSG00000024206
ENSMUSG00000117541
ENSMUSG00000048799
ENSMUSG00000073563
ENSMUSG00000069376
ENSMUSG00000024331
ENSMUSG00000044322
ENSMUSG00000099196
ENSMUSG00000008301
ENSMUSG00000032900
ENSMUSG00000117812
ENSMUSG00000118153
ENSMUSG00000118275
ENSMUSG00000024590
ENSMUSG00000044393
ENSMUSG00000033382
ENSMUSG00002076630
ENSMUSG00000033107
ENSMUSG00000024317
ENSMUSG00000077243
ENSMUSG00000024601
ENSMUSG00000073554
ENSMUSG00000063388
ENSMUSG00000024603
ENSMUSG00000024604
ENSMUSG00000049173
ENSMUSG00000024608
ENSMUSG00000080779
ENSMUSG00000024610
ENSMUSG00000093327
ENSMUSG00000117504
ENSMUSG00000117405
ENSMUSG00000024276
ENSMUSG00000063281
ENSMUSG00000051469
ENSMUSG00000024613
ENSMUSG00000000420
ENSMUSG00000091363
ENSMUSG00000024273
ENSMUSG00000040446
ENSMUSG00000088098
ENSMUSG00000117550
ENSMUSG00000117478
ENSMUSG00000117638
ENSMUSG00000117626
ENSMUSG00000117465
ENSMUSG00000033628
ENSMUSG00000024384
ENSMUSG00000117481
ENSMUSG00000117650
ENSMUSG00000024386
ENSMUSG00000038299
ENSMUSG00000098252
ENSMUSG00000073607
ENSMUSG00000005871
ENSMUSG00000014504
ENSMUSG00000005873
ENSMUSG00000024583
ENSMUSG00000014503
ENSMUSG00000036501
ENSMUSG00002076603
ENSMUSG00000012282
ENSMUSG00000117795
ENSMUSG00000117977
ENSMUSG00000024370
ENSMUSG00000064857
ENSMUSG00000038773
ENSMUSG00000038555
ENSMUSG00000038418
ENSMUSG00000118145
ENSMUSG00000118380
ENSMUSG00000037815
ENSMUSG00000071862
ENSMUSG00000024357
ENSMUSG00000117731
ENSMUSG00000118184
ENSMUSG00000118386
ENSMUSG00000024346
ENSMUSG00000024485
ENSMUSG00000117679
ENSMUSG00000033272
ENSMUSG00000044719
ENSMUSG00000073594
ENSMUSG00000103601
ENSMUSG00000042439
ENSMUSG00000103194
ENSMUSG00000118234
ENSMUSG00000117775
ENSMUSG00000051663
ENSMUSG00000051599
ENSMUSG00000045498
ENSMUSG00000104264
ENSMUSG00000045689
ENSMUSG00000063687
ENSMUSG00000051678
ENSMUSG00000045062
ENSMUSG00000051242
ENSMUSG00000045657
ENSMUSG00000051486
ENSMUSG00000103985
ENSMUSG00000103483
ENSMUSG00000043458
ENSMUSG00000047307
ENSMUSG00000044043
ENSMUSG00000047033
ENSMUSG00000047910
ENSMUSG00000046387
ENSMUSG00000048347
ENSMUSG00000043313
ENSMUSG00000046191
ENSMUSG00000044022
ENSMUSG00000073591
ENSMUSG00000050304
ENSMUSG00000051316
ENSMUSG00000102827
ENSMUSG00000073590
ENSMUSG00000103144
ENSMUSG00000103956
ENSMUSG00000103332
ENSMUSG00000104346
ENSMUSG00000103037
ENSMUSG00000103677
ENSMUSG00000102748
ENSMUSG00000103567
ENSMUSG00000118501
ENSMUSG00000088493
ENSMUSG00000103793
ENSMUSG00000104512
ENSMUSG00000103472
ENSMUSG00000103585
ENSMUSG00000103897
ENSMUSG00000103749
ENSMUSG00000024521
ENSMUSG00000102440
ENSMUSG00000103088
ENSMUSG00000097330
ENSMUSG00000102222
ENSMUSG00000104063
ENSMUSG00000102742
ENSMUSG00000103081
ENSMUSG00000102428
ENSMUSG00000103309
ENSMUSG00000102918
ENSMUSG00000023036
ENSMUSG00000024525
ENSMUSG00000046415
ENSMUSG00000024526
ENSMUSG00000001473
ENSMUSG00000024527
ENSMUSG00002076292
ENSMUSG00000102543
ENSMUSG00000024530
ENSMUSG00000102828
ENSMUSG00000102713
ENSMUSG00000024533
ENSMUSG00000073542
ENSMUSG00000024537
ENSMUSG00000024539
ENSMUSG00000079614
ENSMUSG00000044024
ENSMUSG00000024542
ENSMUSG00000038524
ENSMUSG00000060450
ENSMUSG00000089296
ENSMUSG00000052102
ENSMUSG00002076358
ENSMUSG00000118140
ENSMUSG00000024425
ENSMUSG00000117986
ENSMUSG00000117708
ENSMUSG00000117753
ENSMUSG00000024493
ENSMUSG00000024498
ENSMUSG00002076197
ENSMUSG00000042816
ENSMUSG00000117902
ENSMUSG00000118043
ENSMUSG00000024472
ENSMUSG00000117832
ENSMUSG00000107325
ENSMUSG00000034653
ENSMUSG00000118013
ENSMUSG00000118188
ENSMUSG00000117929
ENSMUSG00000098244
ENSMUSG00000118034
ENSMUSG00000118037
ENSMUSG00000071855
ENSMUSG00000117742
ENSMUSG00000033319
ENSMUSG00000032905
ENSMUSG00000024480
ENSMUSG00000117429
ENSMUSG00000117599
ENSMUSG00000117372
ENSMUSG00000117411
ENSMUSG00000117588
ENSMUSG00000087857
ENSMUSG00000024505
ENSMUSG00000037416
ENSMUSG00000118088
ENSMUSG00000118351
ENSMUSG00000024510
ENSMUSG00000024528
ENSMUSG00000098000
ENSMUSG00000118309
ENSMUSG00000118271
ENSMUSG00002076644
ENSMUSG00000024515
ENSMUSG00000118185
ENSMUSG00000117985
ENSMUSG00000024556
ENSMUSG00000041225
ENSMUSG00000023066
ENSMUSG00000098676
ENSMUSG00000117747
ENSMUSG00000117535
ENSMUSG00000041238
ENSMUSG00000117634
ENSMUSG00000117589
ENSMUSG00000024404
ENSMUSG00000084748
ENSMUSG00000024410
ENSMUSG00000024413
ENSMUSG00000086935
ENSMUSG00000044252
ENSMUSG00000080866
ENSMUSG00000024423
ENSMUSG00002075789
ENSMUSG00000037013
ENSMUSG00000094306
ENSMUSG00000117530
ENSMUSG00000024411
ENSMUSG00000047466
ENSMUSG00000077593
ENSMUSG00000056682
ENSMUSG00000041840
ENSMUSG00000025428
ENSMUSG00000073529
ENSMUSG00000063889
ENSMUSG00000097746
ENSMUSG00000024231
ENSMUSG00000117370
ENSMUSG00000096528
ENSMUSG00000117469
ENSMUSG00000024232
ENSMUSG00000097888
ENSMUSG00000097926
ENSMUSG00000103138
ENSMUSG00000090078
ENSMUSG00002076906
ENSMUSG00000024240
ENSMUSG00000101320
ENSMUSG00000084514
ENSMUSG00000117425
ENSMUSG00000117359
ENSMUSG00000117461
ENSMUSG00000117356
ENSMUSG00000117542
ENSMUSG00000064822
ENSMUSG00000117462
ENSMUSG00000024286
ENSMUSG00000047879
ENSMUSG00000024290
ENSMUSG00000058567
ENSMUSG00000095616
ENSMUSG00000117510
ENSMUSG00000117512
ENSMUSG00000117492
ENSMUSG00000117552
ENSMUSG00000117363
ENSMUSG00000024293
ENSMUSG00000002477
ENSMUSG00000002475
ENSMUSG00000097387
ENSMUSG00000024294
ENSMUSG00000087816
ENSMUSG00000065399
ENSMUSG00000080662
ENSMUSG00000106348
ENSMUSG00000024576
ENSMUSG00000120022
ENSMUSG00000087020
ENSMUSG00000118134
ENSMUSG00000097666
ENSMUSG00000097835
ENSMUSG00000095438
ENSMUSG00000038121
ENSMUSG00000009535
ENSMUSG00000044201
ENSMUSG00000078240
ENSMUSG00000097755
ENSMUSG00000034300
ENSMUSG00000024274
ENSMUSG00000118214
ENSMUSG00000117482
ENSMUSG00000120299
ENSMUSG00000117401
ENSMUSG00000117594
ENSMUSG00000097641
ENSMUSG00000024234
ENSMUSG00000117579
ENSMUSG00000056130
ENSMUSG00000033184
ENSMUSG00000057561
ENSMUSG00000024597
ENSMUSG00000024366
ENSMUSG00000024235
ENSMUSG00000024486
ENSMUSG00000073573
ENSMUSG00000073572
ENSMUSG00000119947
ENSMUSG00000025423
ENSMUSG00000062742
ENSMUSG00000024353
ENSMUSG00000117874
ENSMUSG00000073600
ENSMUSG00000024352
ENSMUSG00000024350
ENSMUSG00000073598
ENSMUSG00000073599
ENSMUSG00000024349
ENSMUSG00000117841
ENSMUSG00000046668
ENSMUSG00000100320
ENSMUSG00000117840
ENSMUSG00000118080
ENSMUSG00000118358
ENSMUSG00000118347
ENSMUSG00000118122
ENSMUSG00000120345
ENSMUSG00002075971
ENSMUSG00000024512
ENSMUSG00000110495
ENSMUSG00000118497
ENSMUSG00000117712
ENSMUSG00000092124
ENSMUSG00000024260
ENSMUSG00000117533
ENSMUSG00000041915
ENSMUSG00000097748
ENSMUSG00000036223
ENSMUSG00000024270
ENSMUSG00000024271
ENSMUSG00000117963
ENSMUSG00000098165
ENSMUSG00000024570
ENSMUSG00000024571
ENSMUSG00000057130
ENSMUSG00000024812
ENSMUSG00000118277
ENSMUSG00000118371
ENSMUSG00000059363
ENSMUSG00000082107
ENSMUSG00000024878
ENSMUSG00000119558
ENSMUSG00002075381
ENSMUSG00000064843
ENSMUSG00000117720
ENSMUSG00000117729
ENSMUSG00000024855
ENSMUSG00002076406
ENSMUSG00000118104
ENSMUSG00000118009
ENSMUSG00000117807
ENSMUSG00000038498
ENSMUSG00000024846
ENSMUSG00000056185
ENSMUSG00000024922
ENSMUSG00000117861
ENSMUSG00000049562
ENSMUSG00000024925
ENSMUSG00000024926
ENSMUSG00000100001
ENSMUSG00000024789
ENSMUSG00000038658
ENSMUSG00000033417
ENSMUSG00002075851
ENSMUSG00000046324
ENSMUSG00000024806
ENSMUSG00000024993
ENSMUSG00000046138
ENSMUSG00000118251
ENSMUSG00000083036
ENSMUSG00000074909
ENSMUSG00000063698
ENSMUSG00000024997
ENSMUSG00000024817
ENSMUSG00000024827
ENSMUSG00000058607
ENSMUSG00000024786
ENSMUSG00000024784
ENSMUSG00000024777
ENSMUSG00000024795
ENSMUSG00000024800
ENSMUSG00000117886
ENSMUSG00000024831
ENSMUSG00000024829
ENSMUSG00000099261
ENSMUSG00000118213
ENSMUSG00000024900
ENSMUSG00000024905
ENSMUSG00000024907
ENSMUSG00000040565
ENSMUSG00000024908
ENSMUSG00000114315
ENSMUSG00000075908
ENSMUSG00000114302
ENSMUSG00000024913
ENSMUSG00000118249
ENSMUSG00000035372
ENSMUSG00000117739
ENSMUSG00000118231
ENSMUSG00000118096
ENSMUSG00000117773
ENSMUSG00000032946
ENSMUSG00000084876
ENSMUSG00000045098
ENSMUSG00000082848
ENSMUSG00000033768
ENSMUSG00000054237
ENSMUSG00000067242
ENSMUSG00000105709
ENSMUSG00000118381
ENSMUSG00000117920
ENSMUSG00000118335
ENSMUSG00000044026
ENSMUSG00002075727
ENSMUSG00000024999
ENSMUSG00000048720
ENSMUSG00002075032
ENSMUSG00000036278
ENSMUSG00000117901
ENSMUSG00000047787
ENSMUSG00000024767
ENSMUSG00000055044
ENSMUSG00000024969
ENSMUSG00000091558
ENSMUSG00000024970
ENSMUSG00000117743
ENSMUSG00000095690
ENSMUSG00000118297
ENSMUSG00000041845
ENSMUSG00000053080
ENSMUSG00000098293
ENSMUSG00000049303
ENSMUSG00000025007
ENSMUSG00000096592
ENSMUSG00000097792
ENSMUSG00000024758
ENSMUSG00000025008
ENSMUSG00000090041
ENSMUSG00000094388
ENSMUSG00000024759
ENSMUSG00000025016
ENSMUSG00000044065
ENSMUSG00000025019
ENSMUSG00000025154
ENSMUSG00000067199
ENSMUSG00000047604
ENSMUSG00000035049
ENSMUSG00000117675
ENSMUSG00000011752
ENSMUSG00000025159
ENSMUSG00000089102
ENSMUSG00000049670
ENSMUSG00000025178
ENSMUSG00000018821
ENSMUSG00000044345
ENSMUSG00000096872
ENSMUSG00002076484
ENSMUSG00000118138
ENSMUSG00000024660
ENSMUSG00000118325
ENSMUSG00002075984
ENSMUSG00000025190
ENSMUSG00000040414
ENSMUSG00000025192
ENSMUSG00000117700
ENSMUSG00000040018
ENSMUSG00000010663
ENSMUSG00000098363
ENSMUSG00000064032
ENSMUSG00000025193
ENSMUSG00000024742
ENSMUSG00000036372
ENSMUSG00000025195
ENSMUSG00000036098
ENSMUSG00000088490
ENSMUSG00000118000
ENSMUSG00002075235
ENSMUSG00000025196
ENSMUSG00000025198
ENSMUSG00000025199
ENSMUSG00000025200
ENSMUSG00000077391
ENSMUSG00000057506
ENSMUSG00000025202
ENSMUSG00000117900
ENSMUSG00000024668
ENSMUSG00000043789
ENSMUSG00000025215
ENSMUSG00000092346
ENSMUSG00000025216
ENSMUSG00000102057
ENSMUSG00000114673
ENSMUSG00000024736
ENSMUSG00000034659
ENSMUSG00000025217
ENSMUSG00000057605
ENSMUSG00000024735
ENSMUSG00000024734
ENSMUSG00000034117
ENSMUSG00000025219
ENSMUSG00000025221
ENSMUSG00000039901
ENSMUSG00000117956
ENSMUSG00000097690
ENSMUSG00000074811
ENSMUSG00000046139
ENSMUSG00000104979
ENSMUSG00000077227
ENSMUSG00000024687
ENSMUSG00000046805
ENSMUSG00000086213
ENSMUSG00000114644
ENSMUSG00000111118
ENSMUSG00000114761
ENSMUSG00000024691
ENSMUSG00000084836
ENSMUSG00000079415
ENSMUSG00000118491
ENSMUSG00000024695
ENSMUSG00000117703
ENSMUSG00000038754
ENSMUSG00000025229
ENSMUSG00000025224
ENSMUSG00000093525
ENSMUSG00000086816
ENSMUSG00000025225
ENSMUSG00000024642
ENSMUSG00000037126
ENSMUSG00000025226
ENSMUSG00000036748
ENSMUSG00000025227
ENSMUSG00000070127
ENSMUSG00000099655
ENSMUSG00000065204
ENSMUSG00000025228
ENSMUSG00000046230
ENSMUSG00000114931
ENSMUSG00000046388
ENSMUSG00000025231
ENSMUSG00000025034
ENSMUSG00000025035
ENSMUSG00000025036
ENSMUSG00000047731
ENSMUSG00000117774
ENSMUSG00000024726
ENSMUSG00000047044
ENSMUSG00000117909
ENSMUSG00000025041
ENSMUSG00000088907
ENSMUSG00000034336
ENSMUSG00000025050
ENSMUSG00000117691
ENSMUSG00000118915
ENSMUSG00000025049
ENSMUSG00000071528
ENSMUSG00000025047
ENSMUSG00000033033
ENSMUSG00000024747
ENSMUSG00000047368
ENSMUSG00000117697
ENSMUSG00000035804
ENSMUSG00000118128
ENSMUSG00000098730
ENSMUSG00000034765
ENSMUSG00000084957
ENSMUSG00000024976
ENSMUSG00000117704
ENSMUSG00000117981
ENSMUSG00000117779
ENSMUSG00000024843
ENSMUSG00000117912
ENSMUSG00000001750
ENSMUSG00000059734
ENSMUSG00000024885
ENSMUSG00000118129
ENSMUSG00000037263
ENSMUSG00000075296
ENSMUSG00000024866
ENSMUSG00000037477
ENSMUSG00000118132
ENSMUSG00000110949
ENSMUSG00000024869
ENSMUSG00000086107
ENSMUSG00000024871
ENSMUSG00000037916
ENSMUSG00000060803
ENSMUSG00000038155
ENSMUSG00000058216
ENSMUSG00000104921
ENSMUSG00000064400
ENSMUSG00000024857
ENSMUSG00000024856
ENSMUSG00000024851
ENSMUSG00000024847
ENSMUSG00000024845
ENSMUSG00000024842
ENSMUSG00000044724
ENSMUSG00000024835
ENSMUSG00000045826
ENSMUSG00000024830
ENSMUSG00000075289
ENSMUSG00000117905
ENSMUSG00000097233
ENSMUSG00000040247
ENSMUSG00000040385
ENSMUSG00000117839
ENSMUSG00000024824
ENSMUSG00000040663
ENSMUSG00000117873
ENSMUSG00002075602
ENSMUSG00000024854
ENSMUSG00000037451
ENSMUSG00000024942
ENSMUSG00000024944
ENSMUSG00000039699
ENSMUSG00002076495
ENSMUSG00000047810
ENSMUSG00000118668
ENSMUSG00000039652
ENSMUSG00000023307
ENSMUSG00000089143
ENSMUSG00000056999
ENSMUSG00000080885
ENSMUSG00002075640
ENSMUSG00000117800
ENSMUSG00000067889
ENSMUSG00000120075
ENSMUSG00000099923
ENSMUSG00000119991
ENSMUSG00000120104
ENSMUSG00000117698
ENSMUSG00000109695
ENSMUSG00000120174
ENSMUSG00000120152
ENSMUSG00000120068
ENSMUSG00000118210
ENSMUSG00000120254
ENSMUSG00000120593
ENSMUSG00000100417
ENSMUSG00000118245
ENSMUSG00000087132
ENSMUSG00000120900
ENSMUSG00000118087
ENSMUSG00000118100
ENSMUSG00000117938
ENSMUSG00000117856
ENSMUSG00000018820
ENSMUSG00000036908
ENSMUSG00000036097
ENSMUSG00000065159
ENSMUSG00000118204
ENSMUSG00000025207
ENSMUSG00000025208
ENSMUSG00000025209
ENSMUSG00000035342
ENSMUSG00000074818
ENSMUSG00000025212
ENSMUSG00000117848
ENSMUSG00000120787
ENSMUSG00000025213
ENSMUSG00000118217
ENSMUSG00000117958
ENSMUSG00000025203
ENSMUSG00000093315
ENSMUSG00000117957
ENSMUSG00000050195
ENSMUSG00000036961
ENSMUSG00000051984
ENSMUSG00000091471
ENSMUSG00000025204
ENSMUSG00000036450
ENSMUSG00000024732
ENSMUSG00000025025
ENSMUSG00000118369
ENSMUSG00000025024
ENSMUSG00000117768
ENSMUSG00000120470
ENSMUSG00000119982
ENSMUSG00000120203
ENSMUSG00000013663
ENSMUSG00000121574
ENSMUSG00000121573
ENSMUSG00000096370
ENSMUSG00000006456
ENSMUSG00000095913
ENSMUSG00000034108
ENSMUSG00000067872
ENSMUSG00000083282
ENSMUSG00000006457
ENSMUSG00000006463
ENSMUSG00000006464
ENSMUSG00002074886
ENSMUSG00000063904
ENSMUSG00000024901
ENSMUSG00000024902
ENSMUSG00000045903
ENSMUSG00000118364
ENSMUSG00000120130
ENSMUSG00000117723
ENSMUSG00000024862
ENSMUSG00000117710
ENSMUSG00000120514
ENSMUSG00000032773
ENSMUSG00002075107
ENSMUSG00000024654
ENSMUSG00000103120
ENSMUSG00000087422
ENSMUSG00002076739
ENSMUSG00000027304
ENSMUSG00000000394
ENSMUSG00000064722
ENSMUSG00000027296
ENSMUSG00000014873
ENSMUSG00000014867
ENSMUSG00000049897
ENSMUSG00000026643
ENSMUSG00000075837
ENSMUSG00000049950
ENSMUSG00000026644
ENSMUSG00000074698
ENSMUSG00000027465
ENSMUSG00000027297
ENSMUSG00000027466
ENSMUSG00000032715
ENSMUSG00000068062
ENSMUSG00000081434
ENSMUSG00000059361
ENSMUSG00000051817
ENSMUSG00000074682
ENSMUSG00000032680
ENSMUSG00000088139
ENSMUSG00000089684
ENSMUSG00000074678
ENSMUSG00000000359
ENSMUSG00000087702
ENSMUSG00000082127
ENSMUSG00000026646
ENSMUSG00000085043
ENSMUSG00000109865
ENSMUSG00000051396
ENSMUSG00000049149
ENSMUSG00000068806
ENSMUSG00000042894
ENSMUSG00000009621
ENSMUSG00000034032
ENSMUSG00000019188
ENSMUSG00000065164
ENSMUSG00000042814
ENSMUSG00000042745
ENSMUSG00000082318
ENSMUSG00000007659
ENSMUSG00000027298
ENSMUSG00000027469
ENSMUSG00000093746
ENSMUSG00000039108
ENSMUSG00000027566
ENSMUSG00000039086
ENSMUSG00000039069
ENSMUSG00000051329
ENSMUSG00000033902
ENSMUSG00000026662
ENSMUSG00000026664
ENSMUSG00000086670
ENSMUSG00000082795
ENSMUSG00000069188
ENSMUSG00000026668
ENSMUSG00000026669
ENSMUSG00000026672
ENSMUSG00000086430
ENSMUSG00000040812
ENSMUSG00000038932
ENSMUSG00000027282
ENSMUSG00000038914
ENSMUSG00000119719
ENSMUSG00000027573
ENSMUSG00000023393
ENSMUSG00000065454
ENSMUSG00000098051
ENSMUSG00000027291
ENSMUSG00000038848
ENSMUSG00000033808
ENSMUSG00000035666
ENSMUSG00000026806
ENSMUSG00000026805
ENSMUSG00000079502
ENSMUSG00000062646
ENSMUSG00000026803
ENSMUSG00000086519
ENSMUSG00000082788
ENSMUSG00000043535
ENSMUSG00000086495
ENSMUSG00000002102
ENSMUSG00000002105
ENSMUSG00000099424
ENSMUSG00000063145
ENSMUSG00000075307
ENSMUSG00000027086
ENSMUSG00000086748
ENSMUSG00000027487
ENSMUSG00000027488
ENSMUSG00002076942
ENSMUSG00002075140
ENSMUSG00000092793
ENSMUSG00000077972
ENSMUSG00000077038
ENSMUSG00000080653
ENSMUSG00000076126
ENSMUSG00002075055
ENSMUSG00000077834
ENSMUSG00000077998
ENSMUSG00000076959
ENSMUSG00000080504
ENSMUSG00000077981
ENSMUSG00000076983
ENSMUSG00000078026
ENSMUSG00002075960
ENSMUSG00000042133
ENSMUSG00000077049
ENSMUSG00000119771
ENSMUSG00000076028
ENSMUSG00000119803
ENSMUSG00002075143
ENSMUSG00000119247
ENSMUSG00000095269
ENSMUSG00000119292
ENSMUSG00000080459
ENSMUSG00000082345
ENSMUSG00002076944
ENSMUSG00000119793
ENSMUSG00000119385
ENSMUSG00000119608
ENSMUSG00000119626
ENSMUSG00002075541
ENSMUSG00002076617
ENSMUSG00000119508
ENSMUSG00000119566
ENSMUSG00000119137
ENSMUSG00002076075
ENSMUSG00002076869
ENSMUSG00000119931
ENSMUSG00000118762
ENSMUSG00000119304
ENSMUSG00002075738
ENSMUSG00002075631
ENSMUSG00002076835
ENSMUSG00000070883
ENSMUSG00000119498
ENSMUSG00000119042
ENSMUSG00000083007
ENSMUSG00000119125
ENSMUSG00002076388
ENSMUSG00002076577
ENSMUSG00002075668
ENSMUSG00000119161
ENSMUSG00000119006
ENSMUSG00000119450
ENSMUSG00002075878
ENSMUSG00002076296
ENSMUSG00002076887
ENSMUSG00000118909
ENSMUSG00000119785
ENSMUSG00000119344
ENSMUSG00002076422
ENSMUSG00002076686
ENSMUSG00002076510
ENSMUSG00000119559
ENSMUSG00000119051
ENSMUSG00000119882
ENSMUSG00002076753
ENSMUSG00002076980
ENSMUSG00002076144
ENSMUSG00000119434
ENSMUSG00000119723
ENSMUSG00000119195
ENSMUSG00002076560
ENSMUSG00002076585
ENSMUSG00002075201
ENSMUSG00000119554
ENSMUSG00000118692
ENSMUSG00000119908
ENSMUSG00002076172
ENSMUSG00002075159
ENSMUSG00002075272
ENSMUSG00000118833
ENSMUSG00002075310
ENSMUSG00000119044
ENSMUSG00002076127
ENSMUSG00002076667
ENSMUSG00002076849
ENSMUSG00000027088
ENSMUSG00000118710
ENSMUSG00000076994
ENSMUSG00000119447
ENSMUSG00000081857
ENSMUSG00002076956
ENSMUSG00000076948
ENSMUSG00000077113
ENSMUSG00002075178
ENSMUSG00002075323
ENSMUSG00000077021
ENSMUSG00000070099
ENSMUSG00002076337
ENSMUSG00000076976
ENSMUSG00000076118
ENSMUSG00002076099
ENSMUSG00000038533
ENSMUSG00002076917
ENSMUSG00000042155
ENSMUSG00000076014
ENSMUSG00002075031
ENSMUSG00002076116
ENSMUSG00002076473
ENSMUSG00000076222
ENSMUSG00000078031
ENSMUSG00002075959
ENSMUSG00000089570
ENSMUSG00000088980
ENSMUSG00000077991
ENSMUSG00000077086
ENSMUSG00000078025
ENSMUSG00000077941
ENSMUSG00000076956
ENSMUSG00000078060
ENSMUSG00000077954
ENSMUSG00002075177
ENSMUSG00000080657
ENSMUSG00000080594
ENSMUSG00000027489
ENSMUSG00000038523
ENSMUSG00000078129
ENSMUSG00000027490
ENSMUSG00000000876
ENSMUSG00000097602
ENSMUSG00000059842
ENSMUSG00000085483
ENSMUSG00000027288
ENSMUSG00000038467
ENSMUSG00000082064
ENSMUSG00000083975
ENSMUSG00000085691
ENSMUSG00000044308
ENSMUSG00000097025
ENSMUSG00000027598
ENSMUSG00000082596
ENSMUSG00000047459
ENSMUSG00000027602
ENSMUSG00000038383
ENSMUSG00000076216
ENSMUSG00000038375
ENSMUSG00000014959
ENSMUSG00000041997
ENSMUSG00000038369
ENSMUSG00000027613
ENSMUSG00000104174
ENSMUSG00000038705
ENSMUSG00000084033
ENSMUSG00000027581
ENSMUSG00000026767
ENSMUSG00000102630
ENSMUSG00000104449
ENSMUSG00000104406
ENSMUSG00000083547
ENSMUSG00000026730
ENSMUSG00002074956
ENSMUSG00000103232
ENSMUSG00000027254
ENSMUSG00000087704
ENSMUSG00000027012
ENSMUSG00000027010
ENSMUSG00000082190
ENSMUSG00000027018
ENSMUSG00000086846
ENSMUSG00002074907
ENSMUSG00000041921
ENSMUSG00002076159
ENSMUSG00000041911
ENSMUSG00000023391
ENSMUSG00000027111
ENSMUSG00000006494
ENSMUSG00000087345
ENSMUSG00000070271
ENSMUSG00000083633
ENSMUSG00000104034
ENSMUSG00000081008
ENSMUSG00000082542
ENSMUSG00000104106
ENSMUSG00000103885
ENSMUSG00000083305
ENSMUSG00000103050
ENSMUSG00000033486
ENSMUSG00000082651
ENSMUSG00000084140
ENSMUSG00000038685
ENSMUSG00000118593
ENSMUSG00000017418
ENSMUSG00000102258
ENSMUSG00000038671
ENSMUSG00000081967
ENSMUSG00000084407
ENSMUSG00000002108
ENSMUSG00000086206
ENSMUSG00000088018
ENSMUSG00000068479
ENSMUSG00002076934
ENSMUSG00000081525
ENSMUSG00000085193
ENSMUSG00000027582
ENSMUSG00000090077
ENSMUSG00000027242
ENSMUSG00000027583
ENSMUSG00000055882
ENSMUSG00000002103
ENSMUSG00000002109
ENSMUSG00000026740
ENSMUSG00000000827
ENSMUSG00000088378
ENSMUSG00000038116
ENSMUSG00000046229
ENSMUSG00000027257
ENSMUSG00000000826
ENSMUSG00000086913
ENSMUSG00000027108
ENSMUSG00000038085
ENSMUSG00000081751
ENSMUSG00002076828
ENSMUSG00000083569
ENSMUSG00000085546
ENSMUSG00000083976
ENSMUSG00000082321
ENSMUSG00000068859
ENSMUSG00000041777
ENSMUSG00000027255
ENSMUSG00000008226
ENSMUSG00000089917
ENSMUSG00000060227
ENSMUSG00002076141
ENSMUSG00000040591
ENSMUSG00000000823
ENSMUSG00000098824
ENSMUSG00000027253
ENSMUSG00000081834
ENSMUSG00000002455
ENSMUSG00000038605
ENSMUSG00000108976
ENSMUSG00000077518
ENSMUSG00000046470
ENSMUSG00000059540
ENSMUSG00000033396
ENSMUSG00000002458
ENSMUSG00000045794
ENSMUSG00000083777
ENSMUSG00002076489
ENSMUSG00000061689
ENSMUSG00000067818
ENSMUSG00000082196
ENSMUSG00000062175
ENSMUSG00000102323
ENSMUSG00000079071
ENSMUSG00000074629
ENSMUSG00002075925
ENSMUSG00000027637
ENSMUSG00000040549
ENSMUSG00000027636
ENSMUSG00000056486
ENSMUSG00000081062
ENSMUSG00000027249
ENSMUSG00000083832
ENSMUSG00000075040
ENSMUSG00000027634
ENSMUSG00000082163
ENSMUSG00000036591
ENSMUSG00000085206
ENSMUSG00000027635
ENSMUSG00000055485
ENSMUSG00000074628
ENSMUSG00000038628
ENSMUSG00000027247
ENSMUSG00000069136
ENSMUSG00000027244
ENSMUSG00000027243
ENSMUSG00000082457
ENSMUSG00000027639
ENSMUSG00000026784
ENSMUSG00002076724
ENSMUSG00000081861
ENSMUSG00000027641
ENSMUSG00000084113
ENSMUSG00000027104
ENSMUSG00000074627
ENSMUSG00002074852
ENSMUSG00000018770
ENSMUSG00000027642
ENSMUSG00000027643
ENSMUSG00000063019
ENSMUSG00000009207
ENSMUSG00000040506
ENSMUSG00000052371
ENSMUSG00000079277
ENSMUSG00000101174
ENSMUSG00000065500
ENSMUSG00000100642
ENSMUSG00000067787
ENSMUSG00000067786
ENSMUSG00002075463
ENSMUSG00000086405
ENSMUSG00000087268
ENSMUSG00000093091
ENSMUSG00000082152
ENSMUSG00000093242
ENSMUSG00000027650
ENSMUSG00000059005
ENSMUSG00000015839
ENSMUSG00002075749
ENSMUSG00000044320
ENSMUSG00000085491
ENSMUSG00000027651
ENSMUSG00000026857
ENSMUSG00000039483
ENSMUSG00000042410
ENSMUSG00000075273
ENSMUSG00000026848
ENSMUSG00000026849
ENSMUSG00000026851
ENSMUSG00000058835
ENSMUSG00000083650
ENSMUSG00000118793
ENSMUSG00000065362
ENSMUSG00000064995
ENSMUSG00000026854
ENSMUSG00000068394
ENSMUSG00000027654
ENSMUSG00000081648
ENSMUSG00000027655
ENSMUSG00000084098
ENSMUSG00002076125
ENSMUSG00000070544
ENSMUSG00000077795
ENSMUSG00000075415
ENSMUSG00000068742
ENSMUSG00000084781
ENSMUSG00000000194
ENSMUSG00000088891
ENSMUSG00000087430
ENSMUSG00000062661
ENSMUSG00000076441
ENSMUSG00000084226
ENSMUSG00000027361
ENSMUSG00002075206
ENSMUSG00000017868
ENSMUSG00000017858
ENSMUSG00000026843
ENSMUSG00000098904
ENSMUSG00000085224
ENSMUSG00000079466
ENSMUSG00000083143
ENSMUSG00000017861
ENSMUSG00000099091
ENSMUSG00000070708
ENSMUSG00002076785
ENSMUSG00000039356
ENSMUSG00000087549
ENSMUSG00000027363
ENSMUSG00000027364
ENSMUSG00000074846
ENSMUSG00000026842
ENSMUSG00000118600
ENSMUSG00000043102
ENSMUSG00000017707
ENSMUSG00000058812
ENSMUSG00000001864
ENSMUSG00000085737
ENSMUSG00000035268
ENSMUSG00000027365
ENSMUSG00000081894
ENSMUSG00000001855
ENSMUSG00000018326
ENSMUSG00000081480
ENSMUSG00000086192
ENSMUSG00000027366
ENSMUSG00000054582
ENSMUSG00000098896
ENSMUSG00000050592
ENSMUSG00000090157
ENSMUSG00000099075
ENSMUSG00000051373
ENSMUSG00000084101
ENSMUSG00000018322
ENSMUSG00000018209
ENSMUSG00000085538
ENSMUSG00000001998
ENSMUSG00002076437
ENSMUSG00000027195
ENSMUSG00002075240
ENSMUSG00000001999
ENSMUSG00000034906
ENSMUSG00000074825
ENSMUSG00000044145
ENSMUSG00000081476
ENSMUSG00000027193
ENSMUSG00000083204
ENSMUSG00000077678
ENSMUSG00000087069
ENSMUSG00000027367
ENSMUSG00000039262
ENSMUSG00002076731
ENSMUSG00000017299
ENSMUSG00000086453
ENSMUSG00002075137
ENSMUSG00000001403
ENSMUSG00000017300
ENSMUSG00000050373
ENSMUSG00000026974
ENSMUSG00000026975
ENSMUSG00000036850
ENSMUSG00000027002
ENSMUSG00000081487
ENSMUSG00000064669
ENSMUSG00000083284
ENSMUSG00000027001
ENSMUSG00000026999
ENSMUSG00000002546
ENSMUSG00000106252
ENSMUSG00000086436
ENSMUSG00000064193
ENSMUSG00000065141
ENSMUSG00000084107
ENSMUSG00000084297
ENSMUSG00000081566
ENSMUSG00000017737
ENSMUSG00000027091
ENSMUSG00000085450
ENSMUSG00000085335
ENSMUSG00000081801
ENSMUSG00000017740
ENSMUSG00002075190
ENSMUSG00000027387
ENSMUSG00000082339
ENSMUSG00000087267
ENSMUSG00000087151
ENSMUSG00000027394
ENSMUSG00000085485
ENSMUSG00000048327
ENSMUSG00000078202
ENSMUSG00000103217
ENSMUSG00000059555
ENSMUSG00000026825
ENSMUSG00000013465
ENSMUSG00000064919
ENSMUSG00000092765
ENSMUSG00000092807
ENSMUSG00000036770
ENSMUSG00000026969
ENSMUSG00000036752
ENSMUSG00000006469
ENSMUSG00000086687
ENSMUSG00000036731
ENSMUSG00000044628
ENSMUSG00000115018
ENSMUSG00000039205
ENSMUSG00000039195
ENSMUSG00000006471
ENSMUSG00000115074
ENSMUSG00000078201
ENSMUSG00000026822
ENSMUSG00000048707
ENSMUSG00000026966
ENSMUSG00000026820
ENSMUSG00000083004
ENSMUSG00000026965
ENSMUSG00000026963
ENSMUSG00000026961
ENSMUSG00000118753
ENSMUSG00000082276
ENSMUSG00000039671
ENSMUSG00000085274
ENSMUSG00000086820
ENSMUSG00002075115
ENSMUSG00000083264
ENSMUSG00000082924
ENSMUSG00000084816
ENSMUSG00000087351
ENSMUSG00000027176
ENSMUSG00000027175
ENSMUSG00000074997
ENSMUSG00000027173
ENSMUSG00000027678
ENSMUSG00000027171
ENSMUSG00000006800
ENSMUSG00000082934
ENSMUSG00000039621
ENSMUSG00000026959
ENSMUSG00002076611
ENSMUSG00000042854
ENSMUSG00000085830
ENSMUSG00000074582
ENSMUSG00000036646
ENSMUSG00002075003
ENSMUSG00000026958
ENSMUSG00000026956
ENSMUSG00000026955
ENSMUSG00000026796
ENSMUSG00000081946
ENSMUSG00000083436
ENSMUSG00000050556
ENSMUSG00000017969
ENSMUSG00000086098
ENSMUSG00000083661
ENSMUSG00000026792
ENSMUSG00000038900
ENSMUSG00000065124
ENSMUSG00000026791
ENSMUSG00000042670
ENSMUSG00000027166
ENSMUSG00002076743
ENSMUSG00002076573
ENSMUSG00000042604
ENSMUSG00000038860
ENSMUSG00000104277
ENSMUSG00000027115
ENSMUSG00002075024
ENSMUSG00000044641
ENSMUSG00000118526
ENSMUSG00000085267
ENSMUSG00000087648
ENSMUSG00002076062
ENSMUSG00000093752
ENSMUSG00000051149
ENSMUSG00000027162
ENSMUSG00000078919
ENSMUSG00000074576
ENSMUSG00000083342
ENSMUSG00000050199
ENSMUSG00000074575
ENSMUSG00000041660
ENSMUSG00000074971
ENSMUSG00000083320
ENSMUSG00000109528
ENSMUSG00000081037
ENSMUSG00000108827
ENSMUSG00000109403
ENSMUSG00000074947
ENSMUSG00000027341
ENSMUSG00000074946
ENSMUSG00000074945
ENSMUSG00000027342
ENSMUSG00000058793
ENSMUSG00000027546
ENSMUSG00000027547
ENSMUSG00000077761
ENSMUSG00000027551
ENSMUSG00000086658
ENSMUSG00000052368
ENSMUSG00000052056
ENSMUSG00000027131
ENSMUSG00000027132
ENSMUSG00000081541
ENSMUSG00000055943
ENSMUSG00002075416
ENSMUSG00000074939
ENSMUSG00000080622
ENSMUSG00000027067
ENSMUSG00000084818
ENSMUSG00000086613
ENSMUSG00000085905
ENSMUSG00000027495
ENSMUSG00000081014
ENSMUSG00000027496
ENSMUSG00000027346
ENSMUSG00000027498
ENSMUSG00000074570
ENSMUSG00000087633
ENSMUSG00000037376
ENSMUSG00000027502
ENSMUSG00000074569
ENSMUSG00000027505
ENSMUSG00000081344
ENSMUSG00000027353
ENSMUSG00000086575
ENSMUSG00000027357
ENSMUSG00000027358
ENSMUSG00000093338
ENSMUSG00000119228
ENSMUSG00000005883
ENSMUSG00000027509
ENSMUSG00000027510
ENSMUSG00000092596
ENSMUSG00000087442
ENSMUSG00000082399
ENSMUSG00000027274
ENSMUSG00000115423
ENSMUSG00000116563
ENSMUSG00000026930
ENSMUSG00000075467
ENSMUSG00000026928
ENSMUSG00000086779
ENSMUSG00000027276
ENSMUSG00000086214
ENSMUSG00000039092
ENSMUSG00002075194
ENSMUSG00000036281
ENSMUSG00000074766
ENSMUSG00000085767
ENSMUSG00000080006
ENSMUSG00000045624
ENSMUSG00000026927
ENSMUSG00000098464
ENSMUSG00000051379
ENSMUSG00000026926
ENSMUSG00000085222
ENSMUSG00000099361
ENSMUSG00000084222
ENSMUSG00000099802
ENSMUSG00000085582
ENSMUSG00000026925
ENSMUSG00000083787
ENSMUSG00000026924
ENSMUSG00000085543
ENSMUSG00000085127
ENSMUSG00000027423
ENSMUSG00000082436
ENSMUSG00000065725
ENSMUSG00000077714
ENSMUSG00000026923
ENSMUSG00000027424
ENSMUSG00000037279
ENSMUSG00000084837
ENSMUSG00000081450
ENSMUSG00000082313
ENSMUSG00000027425
ENSMUSG00000098387
ENSMUSG00000037259
ENSMUSG00000027427
ENSMUSG00000027429
ENSMUSG00000074754
ENSMUSG00000002728
ENSMUSG00000001767
ENSMUSG00000015787
ENSMUSG00000036160
ENSMUSG00000015776
ENSMUSG00000062647
ENSMUSG00000065258
ENSMUSG00000064829
ENSMUSG00000065295
ENSMUSG00000005102
ENSMUSG00000015790
ENSMUSG00000009549
ENSMUSG00000040093
ENSMUSG00000080747
ENSMUSG00000040084
ENSMUSG00000027433
ENSMUSG00000054160
ENSMUSG00000037014
ENSMUSG00000074743
ENSMUSG00000082911
ENSMUSG00000036992
ENSMUSG00000035437
ENSMUSG00000027439
ENSMUSG00000027438
ENSMUSG00000055177
ENSMUSG00000027447
ENSMUSG00000103559
ENSMUSG00000026915
ENSMUSG00002076580
ENSMUSG00000108226
ENSMUSG00000083745
ENSMUSG00000092958
ENSMUSG00000040007
ENSMUSG00000074916
ENSMUSG00000033059
ENSMUSG00000032046
ENSMUSG00000026750
ENSMUSG00000082931
ENSMUSG00002076647
ENSMUSG00000034278
ENSMUSG00000068580
ENSMUSG00000027317
ENSMUSG00000027315
ENSMUSG00000034226
ENSMUSG00000084015
ENSMUSG00000034216
ENSMUSG00000063972
ENSMUSG00000027314
ENSMUSG00000085201
ENSMUSG00000027313
ENSMUSG00000065423
ENSMUSG00000107884
ENSMUSG00000065578
ENSMUSG00000107468
ENSMUSG00000046618
ENSMUSG00000083776
ENSMUSG00000084184
ENSMUSG00000085755
ENSMUSG00000035295
ENSMUSG00000062997
ENSMUSG00000034154
ENSMUSG00000026755
ENSMUSG00000026754
ENSMUSG00000119899
ENSMUSG00000035236
ENSMUSG00000107833
ENSMUSG00000082315
ENSMUSG00000107955
ENSMUSG00000026753
ENSMUSG00000083157
ENSMUSG00000083686
ENSMUSG00000119431
ENSMUSG00000119112
ENSMUSG00000082278
ENSMUSG00000083966
ENSMUSG00000052155
ENSMUSG00000026761
ENSMUSG00000069495
ENSMUSG00000086007
ENSMUSG00000083472
ENSMUSG00000056115
ENSMUSG00000087701
ENSMUSG00000053475
ENSMUSG00000055371
ENSMUSG00000085815
ENSMUSG00000082472
ENSMUSG00000080716
ENSMUSG00000084294
ENSMUSG00000087964
ENSMUSG00000026828
ENSMUSG00000026987
ENSMUSG00000026977
ENSMUSG00000026914
ENSMUSG00002075556
ENSMUSG00002076842
ENSMUSG00000035033
ENSMUSG00000118663
ENSMUSG00000040794
ENSMUSG00000082108
ENSMUSG00000002104
ENSMUSG00000027593
ENSMUSG00000074656
ENSMUSG00000098640
ENSMUSG00000027331
ENSMUSG00000027332
ENSMUSG00000051319
ENSMUSG00000027379
ENSMUSG00000100992
ENSMUSG00000064405
ENSMUSG00000044349
ENSMUSG00000065840
ENSMUSG00000064585
ENSMUSG00000083168
ENSMUSG00000083715
ENSMUSG00000027652
ENSMUSG00000074647
ENSMUSG00000005882
ENSMUSG00000078972
ENSMUSG00000038259
ENSMUSG00000038241
ENSMUSG00000074646
ENSMUSG00000005881
ENSMUSG00000038180
ENSMUSG00000074643
ENSMUSG00000098950
ENSMUSG00000103285
ENSMUSG00000089824
ENSMUSG00000025781
ENSMUSG00000077733
ENSMUSG00000037262
ENSMUSG00000075416
ENSMUSG00000120026
ENSMUSG00000120441
ENSMUSG00000120642
ENSMUSG00000086348
ENSMUSG00000084829
ENSMUSG00000120768
ENSMUSG00000120038
ENSMUSG00000120098
ENSMUSG00000120292
ENSMUSG00000120684
ENSMUSG00000045464
ENSMUSG00000120864
ENSMUSG00000085151
ENSMUSG00000120769
ENSMUSG00000120957
ENSMUSG00000120902
ENSMUSG00000085028
ENSMUSG00000086754
ENSMUSG00000121094
ENSMUSG00000121095
ENSMUSG00000121134
ENSMUSG00000086714
ENSMUSG00000120007
ENSMUSG00000074912
ENSMUSG00000087269
ENSMUSG00000085385
ENSMUSG00000010492
ENSMUSG00000121194
ENSMUSG00000121199
ENSMUSG00000121206
ENSMUSG00000085322
ENSMUSG00000063751
ENSMUSG00000121196
ENSMUSG00000121225
ENSMUSG00000087377
ENSMUSG00000085436
ENSMUSG00000120059
ENSMUSG00000086454
ENSMUSG00000121212
ENSMUSG00000087222
ENSMUSG00000120283
ENSMUSG00000098024
ENSMUSG00000121215
ENSMUSG00000085741
ENSMUSG00000087547
ENSMUSG00000087179
ENSMUSG00000075514
ENSMUSG00000084946
ENSMUSG00000120340
ENSMUSG00000121171
ENSMUSG00000075020
ENSMUSG00000087148
ENSMUSG00000120882
ENSMUSG00000061295
ENSMUSG00000051313
ENSMUSG00000059112
ENSMUSG00000075069
ENSMUSG00000059910
ENSMUSG00000075068
ENSMUSG00000111071
ENSMUSG00000075067
ENSMUSG00000082574
ENSMUSG00000040174
ENSMUSG00000015647
ENSMUSG00000039001
ENSMUSG00000092827
ENSMUSG00000038990
ENSMUSG00000120040
ENSMUSG00000039041
ENSMUSG00000039463
ENSMUSG00000047030
ENSMUSG00000006418
ENSMUSG00000082687
ENSMUSG00000042821
ENSMUSG00000085596
ENSMUSG00000120668
ENSMUSG00000081511
ENSMUSG00000078923
ENSMUSG00000089739
ENSMUSG00000120653
ENSMUSG00000090213
ENSMUSG00002075647
ENSMUSG00000085914
ENSMUSG00000056501
ENSMUSG00000006462
ENSMUSG00000068040
ENSMUSG00000074671
ENSMUSG00000051413
ENSMUSG00000046020
ENSMUSG00000027475
ENSMUSG00000042548
ENSMUSG00000061411
ENSMUSG00000082283
ENSMUSG00000056941
ENSMUSG00000079000
ENSMUSG00000027478
ENSMUSG00000026819
ENSMUSG00000039164
ENSMUSG00000103175
ENSMUSG00000039157
ENSMUSG00000026810
ENSMUSG00000075405
ENSMUSG00000046854
ENSMUSG00000079442
ENSMUSG00000093147
ENSMUSG00000026811
ENSMUSG00000026817
ENSMUSG00000026814
ENSMUSG00000093336
ENSMUSG00002075439
ENSMUSG00000093277
ENSMUSG00000009566
ENSMUSG00000098972
ENSMUSG00000009555
ENSMUSG00000093280
ENSMUSG00000105841
ENSMUSG00000059013
ENSMUSG00000009551
ENSMUSG00000039021
ENSMUSG00000009563
ENSMUSG00000053746
ENSMUSG00000038987
ENSMUSG00000026797
ENSMUSG00000064652
ENSMUSG00000085397
ENSMUSG00000087496
ENSMUSG00000103570
ENSMUSG00000062651
ENSMUSG00000081116
ENSMUSG00000026743
ENSMUSG00000064964
ENSMUSG00000081619
ENSMUSG00000083070
ENSMUSG00000101645
ENSMUSG00000034059
ENSMUSG00000027076
ENSMUSG00000027075
ENSMUSG00000050896
ENSMUSG00000027300
ENSMUSG00000079043
ENSMUSG00000037703
ENSMUSG00000081348
ENSMUSG00000081010
ENSMUSG00000083495
ENSMUSG00000081275
ENSMUSG00002074920
ENSMUSG00000082845
ENSMUSG00002075518
ENSMUSG00000039844
ENSMUSG00000048316
ENSMUSG00000079497
ENSMUSG00000075425
ENSMUSG00000084320
ENSMUSG00000063364
ENSMUSG00000095315
ENSMUSG00000080709
ENSMUSG00000078864
ENSMUSG00000095362
ENSMUSG00000081574
ENSMUSG00000082901
ENSMUSG00000074529
ENSMUSG00000078862
ENSMUSG00000083702
ENSMUSG00000074519
ENSMUSG00000078861
ENSMUSG00000082740
ENSMUSG00000074731
ENSMUSG00000083325
ENSMUSG00000033068
ENSMUSG00000109801
ENSMUSG00000050776
ENSMUSG00000027134
ENSMUSG00000041358
ENSMUSG00000027133
ENSMUSG00000109033
ENSMUSG00000027596
ENSMUSG00000027597
ENSMUSG00000109877
ENSMUSG00000087254
ENSMUSG00000087887
ENSMUSG00000027454
ENSMUSG00000082341
ENSMUSG00000079006
ENSMUSG00000079005
ENSMUSG00000085805
ENSMUSG00000119215
ENSMUSG00000087337
ENSMUSG00000089575
ENSMUSG00000119806
ENSMUSG00000087609
ENSMUSG00000119525
ENSMUSG00000083391
ENSMUSG00000109931
ENSMUSG00000014355
ENSMUSG00000014353
ENSMUSG00000027386
ENSMUSG00000080237
ENSMUSG00000083341
ENSMUSG00000027603
ENSMUSG00000027605
ENSMUSG00000027610
ENSMUSG00000085317
ENSMUSG00000085010
ENSMUSG00000087616
ENSMUSG00000074652
ENSMUSG00000076312
ENSMUSG00000038324
ENSMUSG00000088695
ENSMUSG00000038312
ENSMUSG00000027611
ENSMUSG00000027612
ENSMUSG00000074649
ENSMUSG00000027384
ENSMUSG00000088043
ENSMUSG00000087467
ENSMUSG00000037197
ENSMUSG00000082727
ENSMUSG00000047909
ENSMUSG00000085608
ENSMUSG00000082112
ENSMUSG00000078905
ENSMUSG00000084050
ENSMUSG00000080888
ENSMUSG00000081949
ENSMUSG00000090093
ENSMUSG00000082023
ENSMUSG00000078868
ENSMUSG00000082343
ENSMUSG00000083619
ENSMUSG00000078872
ENSMUSG00000078866
ENSMUSG00000094786
ENSMUSG00000078869
ENSMUSG00000027109
ENSMUSG00002075865
ENSMUSG00000084213
ENSMUSG00000063714
ENSMUSG00000078867
ENSMUSG00000078906
ENSMUSG00000074521
ENSMUSG00000103926
ENSMUSG00000086657
ENSMUSG00000120463
ENSMUSG00000026718
ENSMUSG00000103901
ENSMUSG00000039128
ENSMUSG00000025817
ENSMUSG00000056718
ENSMUSG00000025816
ENSMUSG00000085818
ENSMUSG00000025815
ENSMUSG00000082520
ENSMUSG00000051154
ENSMUSG00000026739
ENSMUSG00000036893
ENSMUSG00000103162
ENSMUSG00000102875
ENSMUSG00000026972
ENSMUSG00002075034
ENSMUSG00000109946
ENSMUSG00000026918
ENSMUSG00000098812
ENSMUSG00000026917
ENSMUSG00000080538
ENSMUSG00000085929
ENSMUSG00000026867
ENSMUSG00000081904
ENSMUSG00000107167
ENSMUSG00000026869
ENSMUSG00000121258
ENSMUSG00000026870
ENSMUSG00000057110
ENSMUSG00000026878
ENSMUSG00000099184
ENSMUSG00000088197
ENSMUSG00000118566
ENSMUSG00000085386
ENSMUSG00000087301
ENSMUSG00000080855
ENSMUSG00000081307
ENSMUSG00002075707
ENSMUSG00000034683
ENSMUSG00000027006
ENSMUSG00000084359
ENSMUSG00000081980
ENSMUSG00002075337
ENSMUSG00000027082
ENSMUSG00000118570
ENSMUSG00000118521
ENSMUSG00000034101
ENSMUSG00000058318
ENSMUSG00000088639
ENSMUSG00000083951
ENSMUSG00000040434
ENSMUSG00000027222
ENSMUSG00000044916
ENSMUSG00000027223
ENSMUSG00000099093
ENSMUSG00000027185
ENSMUSG00000041219
ENSMUSG00000027351
ENSMUSG00000076376
ENSMUSG00000027287
ENSMUSG00000027286
ENSMUSG00000027285
ENSMUSG00000033705
ENSMUSG00002075096
ENSMUSG00000027284
ENSMUSG00000090100
ENSMUSG00000087519
ENSMUSG00000027272
ENSMUSG00000054484
ENSMUSG00002075710
ENSMUSG00000065883
ENSMUSG00000023572
ENSMUSG00000074890
ENSMUSG00000027259
ENSMUSG00000050619
ENSMUSG00000027263
ENSMUSG00000043909
ENSMUSG00000027206
ENSMUSG00000068290
ENSMUSG00000074797
ENSMUSG00000037531
ENSMUSG00000027673
ENSMUSG00000028037
ENSMUSG00000089261
ENSMUSG00000084343
ENSMUSG00000097293
ENSMUSG00000028035
ENSMUSG00000111756
ENSMUSG00000034317
ENSMUSG00000027782
ENSMUSG00000089417
ENSMUSG00000103094
ENSMUSG00000068969
ENSMUSG00000027787
ENSMUSG00000119140
ENSMUSG00000088260
ENSMUSG00000104203
ENSMUSG00000102663
ENSMUSG00000028136
ENSMUSG00000104631
ENSMUSG00000105412
ENSMUSG00000105522
ENSMUSG00000062896
ENSMUSG00000005968
ENSMUSG00000118474
ENSMUSG00000085250
ENSMUSG00000105250
ENSMUSG00000027835
ENSMUSG00000106342
ENSMUSG00002076381
ENSMUSG00000105535
ENSMUSG00002076621
ENSMUSG00000106542
ENSMUSG00000039103
ENSMUSG00000061175
ENSMUSG00000068957
ENSMUSG00000103564
ENSMUSG00000105572
ENSMUSG00000106099
ENSMUSG00000065684
ENSMUSG00000027804
ENSMUSG00000027680
ENSMUSG00000105135
ENSMUSG00000027809
ENSMUSG00000102370
ENSMUSG00000027679
ENSMUSG00000105176
ENSMUSG00000054942
ENSMUSG00000105307
ENSMUSG00000103154
ENSMUSG00000103929
ENSMUSG00000102379
ENSMUSG00000087123
ENSMUSG00000037400
ENSMUSG00000104897
ENSMUSG00000097713
ENSMUSG00000027708
ENSMUSG00000085655
ENSMUSG00000105095
ENSMUSG00000027709
ENSMUSG00000105556
ENSMUSG00000025437
ENSMUSG00000106096
ENSMUSG00000104822
ENSMUSG00000105710
ENSMUSG00000104546
ENSMUSG00000104548
ENSMUSG00000105419
ENSMUSG00000039068
ENSMUSG00000027714
ENSMUSG00000028124
ENSMUSG00000057359
ENSMUSG00000093392
ENSMUSG00000027715
ENSMUSG00000039756
ENSMUSG00000105057
ENSMUSG00000076456
ENSMUSG00000039735
ENSMUSG00000106194
ENSMUSG00000106364
ENSMUSG00000106562
ENSMUSG00000039234
ENSMUSG00000038975
ENSMUSG00000064731
ENSMUSG00000065738
ENSMUSG00000065463
ENSMUSG00000105820
ENSMUSG00000033767
ENSMUSG00000028114
ENSMUSG00000062908
ENSMUSG00002076235
ENSMUSG00000106094
ENSMUSG00000046561
ENSMUSG00000090427
ENSMUSG00000104696
ENSMUSG00000106047
ENSMUSG00000106385
ENSMUSG00000105290
ENSMUSG00000083122
ENSMUSG00000086708
ENSMUSG00000106166
ENSMUSG00000028082
ENSMUSG00000065847
ENSMUSG00000028081
ENSMUSG00000064984
ENSMUSG00000064390
ENSMUSG00000104792
ENSMUSG00000050533
ENSMUSG00000104528
ENSMUSG00000028177
ENSMUSG00000039988
ENSMUSG00000065764
ENSMUSG00000025758
ENSMUSG00000025759
ENSMUSG00000106475
ENSMUSG00000037818
ENSMUSG00000074620
ENSMUSG00000097583
ENSMUSG00000074619
ENSMUSG00000028078
ENSMUSG00000064872
ENSMUSG00000103650
ENSMUSG00000025764
ENSMUSG00000103843
ENSMUSG00000102436
ENSMUSG00000015745
ENSMUSG00000027968
ENSMUSG00000076252
ENSMUSG00000065482
ENSMUSG00000065552
ENSMUSG00000065447
ENSMUSG00000065413
ENSMUSG00000015747
ENSMUSG00000105995
ENSMUSG00000038495
ENSMUSG00000051278
ENSMUSG00000105104
ENSMUSG00000027967
ENSMUSG00000045934
ENSMUSG00000068856
ENSMUSG00000084686
ENSMUSG00000038486
ENSMUSG00000015943
ENSMUSG00000086556
ENSMUSG00000063689
ENSMUSG00000068855
ENSMUSG00002075180
ENSMUSG00000068854
ENSMUSG00000081058
ENSMUSG00000093577
ENSMUSG00000063954
ENSMUSG00002076697
ENSMUSG00000074238
ENSMUSG00000105804
ENSMUSG00000105447
ENSMUSG00000105550
ENSMUSG00000105008
ENSMUSG00000106437
ENSMUSG00000103257
ENSMUSG00000104110
ENSMUSG00000077376
ENSMUSG00000104134
ENSMUSG00000103568
ENSMUSG00000119731
ENSMUSG00000037892
ENSMUSG00000102943
ENSMUSG00000102892
ENSMUSG00000104457
ENSMUSG00000023087
ENSMUSG00000103313
ENSMUSG00000106447
ENSMUSG00000090210
ENSMUSG00000105144
ENSMUSG00000038354
ENSMUSG00000037174
ENSMUSG00000087440
ENSMUSG00002076110
ENSMUSG00000104200
ENSMUSG00000103654
ENSMUSG00000102544
ENSMUSG00000037161
ENSMUSG00000104241
ENSMUSG00000037152
ENSMUSG00000028101
ENSMUSG00000063273
ENSMUSG00000028100
ENSMUSG00000028099
ENSMUSG00000065669
ENSMUSG00000104795
ENSMUSG00000028098
ENSMUSG00000106324
ENSMUSG00000088511
ENSMUSG00000028093
ENSMUSG00000106536
ENSMUSG00000104745
ENSMUSG00000106280
ENSMUSG00000097280
ENSMUSG00000097428
ENSMUSG00000092988
ENSMUSG00002075840
ENSMUSG00000106493
ENSMUSG00000104445
ENSMUSG00000103766
ENSMUSG00000027878
ENSMUSG00000106427
ENSMUSG00000028018
ENSMUSG00000104787
ENSMUSG00000105259
ENSMUSG00000105217
ENSMUSG00000028016
ENSMUSG00000053398
ENSMUSG00000105957
ENSMUSG00000028013
ENSMUSG00000027869
ENSMUSG00000083222
ENSMUSG00000082185
ENSMUSG00000088884
ENSMUSG00000040943
ENSMUSG00000105595
ENSMUSG00000085244
ENSMUSG00000033285
ENSMUSG00000028167
ENSMUSG00000037994
ENSMUSG00000050150
ENSMUSG00000028165
ENSMUSG00000105981
ENSMUSG00000105449
ENSMUSG00000078578
ENSMUSG00000105404
ENSMUSG00000028164
ENSMUSG00000083045
ENSMUSG00000027506
ENSMUSG00000027854
ENSMUSG00000105293
ENSMUSG00000074212
ENSMUSG00000105452
ENSMUSG00000106421
ENSMUSG00000106006
ENSMUSG00000027805
ENSMUSG00000090300
ENSMUSG00000027852
ENSMUSG00000104671
ENSMUSG00000027808
ENSMUSG00000027552
ENSMUSG00000070385
ENSMUSG00002075007
ENSMUSG00000105731
ENSMUSG00000078784
ENSMUSG00000104249
ENSMUSG00000028138
ENSMUSG00000027555
ENSMUSG00000027810
ENSMUSG00000106553
ENSMUSG00000005813
ENSMUSG00000105751
ENSMUSG00000106462
ENSMUSG00000075700
ENSMUSG00000027556
ENSMUSG00000097790
ENSMUSG00000007379
ENSMUSG00000005687
ENSMUSG00000098153
ENSMUSG00000028156
ENSMUSG00000088373
ENSMUSG00000054379
ENSMUSG00000104976
ENSMUSG00000033014
ENSMUSG00000027599
ENSMUSG00000103135
ENSMUSG00000104992
ENSMUSG00000119200
ENSMUSG00000027601
ENSMUSG00000069094
ENSMUSG00000087108
ENSMUSG00000027845
ENSMUSG00000084997
ENSMUSG00000032952
ENSMUSG00000105053
ENSMUSG00000044165
ENSMUSG00000104235
ENSMUSG00000104125
ENSMUSG00000102298
ENSMUSG00000027843
ENSMUSG00000083630
ENSMUSG00000044098
ENSMUSG00000089998
ENSMUSG00000027615
ENSMUSG00000058388
ENSMUSG00000002428
ENSMUSG00000052539
ENSMUSG00000104721
ENSMUSG00000106371
ENSMUSG00002076048
ENSMUSG00000105148
ENSMUSG00000105083
ENSMUSG00000105793
ENSMUSG00000106443
ENSMUSG00000104583
ENSMUSG00000105846
ENSMUSG00000106063
ENSMUSG00000106432
ENSMUSG00000105933
ENSMUSG00000105818
ENSMUSG00000088479
ENSMUSG00000105170
ENSMUSG00000105304
ENSMUSG00000104973
ENSMUSG00000105659
ENSMUSG00000105195
ENSMUSG00000040213
ENSMUSG00000055865
ENSMUSG00000086561
ENSMUSG00000002228
ENSMUSG00000028271
ENSMUSG00000065130
ENSMUSG00000002233
ENSMUSG00002076746
ENSMUSG00000102397
ENSMUSG00000104295
ENSMUSG00000074664
ENSMUSG00000103712
ENSMUSG00000002227
ENSMUSG00000004591
ENSMUSG00000087795
ENSMUSG00000097858
ENSMUSG00000070372
ENSMUSG00000106251
ENSMUSG00000105655
ENSMUSG00000048581
ENSMUSG00000027822
ENSMUSG00000097724
ENSMUSG00000104903
ENSMUSG00000106057
ENSMUSG00000037072
ENSMUSG00002076123
ENSMUSG00000105045
ENSMUSG00000045576
ENSMUSG00000093416
ENSMUSG00000093671
ENSMUSG00000042737
ENSMUSG00000027953
ENSMUSG00000027699
ENSMUSG00000087742
ENSMUSG00000027954
ENSMUSG00000093093
ENSMUSG00000028039
ENSMUSG00000086389
ENSMUSG00000028040
ENSMUSG00000097004
ENSMUSG00000028255
ENSMUSG00000087825
ENSMUSG00000034640
ENSMUSG00000102566
ENSMUSG00000027829
ENSMUSG00000105051
ENSMUSG00000103041
ENSMUSG00000102914
ENSMUSG00000102652
ENSMUSG00000028041
ENSMUSG00000042672
ENSMUSG00000074467
ENSMUSG00000109293
ENSMUSG00000028042
ENSMUSG00000105619
ENSMUSG00000105959
ENSMUSG00000027774
ENSMUSG00000047557
ENSMUSG00000103703
ENSMUSG00000102746
ENSMUSG00000104477
ENSMUSG00000027900
ENSMUSG00000106592
ENSMUSG00000105272
ENSMUSG00000028191
ENSMUSG00000036873
ENSMUSG00000036863
ENSMUSG00000105146
ENSMUSG00000042613
ENSMUSG00000027952
ENSMUSG00000068523
ENSMUSG00000028187
ENSMUSG00000027889
ENSMUSG00000056411
ENSMUSG00000000001
ENSMUSG00000046793
ENSMUSG00000102884
ENSMUSG00000085318
ENSMUSG00000050947
ENSMUSG00000048796
ENSMUSG00000048997
ENSMUSG00000027887
ENSMUSG00000105961
ENSMUSG00000083462
ENSMUSG00000085102
ENSMUSG00000068749
ENSMUSG00000040412
ENSMUSG00000103761
ENSMUSG00000027886
ENSMUSG00000088185
ENSMUSG00000105810
ENSMUSG00000068732
ENSMUSG00002075820
ENSMUSG00000048100
ENSMUSG00000040389
ENSMUSG00000081499
ENSMUSG00000027884
ENSMUSG00000027883
ENSMUSG00000037652
ENSMUSG00000102369
ENSMUSG00000102741
ENSMUSG00000037643
ENSMUSG00000098890
ENSMUSG00000027660
ENSMUSG00000042390
ENSMUSG00000027663
ENSMUSG00000102825
ENSMUSG00000103039
ENSMUSG00000027667
ENSMUSG00000104231
ENSMUSG00000027668
ENSMUSG00000105639
ENSMUSG00000049300
ENSMUSG00000105509
ENSMUSG00000104944
ENSMUSG00000105859
ENSMUSG00000027981
ENSMUSG00000105836
ENSMUSG00000102609
ENSMUSG00000102439
ENSMUSG00000081640
ENSMUSG00000102485
ENSMUSG00000103273
ENSMUSG00000102476
ENSMUSG00000041991
ENSMUSG00002076970
ENSMUSG00000103765
ENSMUSG00000041984
ENSMUSG00002075117
ENSMUSG00000057829
ENSMUSG00000052415
ENSMUSG00000027908
ENSMUSG00000088346
ENSMUSG00000084863
ENSMUSG00000105358
ENSMUSG00000074281
ENSMUSG00000068744
ENSMUSG00000068740
ENSMUSG00000068739
ENSMUSG00000089188
ENSMUSG00000106101
ENSMUSG00000033554
ENSMUSG00000105108
ENSMUSG00000105017
ENSMUSG00000104803
ENSMUSG00000104723
ENSMUSG00000105645
ENSMUSG00000094482
ENSMUSG00000068999
ENSMUSG00000093395
ENSMUSG00000093546
ENSMUSG00000093384
ENSMUSG00000103007
ENSMUSG00000093730
ENSMUSG00000093402
ENSMUSG00000093505
ENSMUSG00000105506
ENSMUSG00000028148
ENSMUSG00000105708
ENSMUSG00000091648
ENSMUSG00000028141
ENSMUSG00000028140
ENSMUSG00000104695
ENSMUSG00000028139
ENSMUSG00000028137
ENSMUSG00000106061
ENSMUSG00000027796
ENSMUSG00000105643
ENSMUSG00000063052
ENSMUSG00000097584
ENSMUSG00000119942
ENSMUSG00000097032
ENSMUSG00000120476
ENSMUSG00000106365
ENSMUSG00000120857
ENSMUSG00000097204
ENSMUSG00000120163
ENSMUSG00000120868
ENSMUSG00000120830
ENSMUSG00000120945
ENSMUSG00000120952
ENSMUSG00000120786
ENSMUSG00000120969
ENSMUSG00000054426
ENSMUSG00000120630
ENSMUSG00000119955
ENSMUSG00000097156
ENSMUSG00000121018
ENSMUSG00000102775
ENSMUSG00000121347
ENSMUSG00000028069
ENSMUSG00000104242
ENSMUSG00000097786
ENSMUSG00000027706
ENSMUSG00000015522
ENSMUSG00000028111
ENSMUSG00000120941
ENSMUSG00000038642
ENSMUSG00000083822
ENSMUSG00000028109
ENSMUSG00000106629
ENSMUSG00000105748
ENSMUSG00000081829
ENSMUSG00002076447
ENSMUSG00000104675
ENSMUSG00000091512
ENSMUSG00000060256
ENSMUSG00000104669
ENSMUSG00000087260
ENSMUSG00000027896
ENSMUSG00000048109
ENSMUSG00000038403
ENSMUSG00000074398
ENSMUSG00000038393
ENSMUSG00000087610
ENSMUSG00000028104
ENSMUSG00000049097
ENSMUSG00000049288
ENSMUSG00000045327
ENSMUSG00000038374
ENSMUSG00000028102
ENSMUSG00000000563
ENSMUSG00000000561
ENSMUSG00000105852
ENSMUSG00000074340
ENSMUSG00000104592
ENSMUSG00000042579
ENSMUSG00000042572
ENSMUSG00000118654
ENSMUSG00000106564
ENSMUSG00000046280
ENSMUSG00000027947
ENSMUSG00000105941
ENSMUSG00000060671
ENSMUSG00000120086
ENSMUSG00000105082
ENSMUSG00000065045
ENSMUSG00000027939
ENSMUSG00000064930
ENSMUSG00000104649
ENSMUSG00000084527
ENSMUSG00000090733
ENSMUSG00000104676
ENSMUSG00000028127
ENSMUSG00000106087
ENSMUSG00000105597
ENSMUSG00000105654
ENSMUSG00000041237
ENSMUSG00000028051
ENSMUSG00000000339
ENSMUSG00000000340
ENSMUSG00000082394
ENSMUSG00000105992
ENSMUSG00000034437
ENSMUSG00000027961
ENSMUSG00000106025
ENSMUSG00000033439
ENSMUSG00000027959
ENSMUSG00000106415
ENSMUSG00000089911
ENSMUSG00000105339
ENSMUSG00000105103
ENSMUSG00000106125
ENSMUSG00000027957
ENSMUSG00000033400
ENSMUSG00000120424
ENSMUSG00000106128
ENSMUSG00000106511
ENSMUSG00000054091
ENSMUSG00000039701
ENSMUSG00000120150
ENSMUSG00000014601
ENSMUSG00000027893
ENSMUSG00000078604
ENSMUSG00000008730
ENSMUSG00000105229
ENSMUSG00000085754
ENSMUSG00000104874
ENSMUSG00000104135
ENSMUSG00000068879
ENSMUSG00000105676
ENSMUSG00000037894
ENSMUSG00000121295
ENSMUSG00000085006
ENSMUSG00000068877
ENSMUSG00000081355
ENSMUSG00000104881
ENSMUSG00000068876
ENSMUSG00000084058
ENSMUSG00000005779
ENSMUSG00000087720
ENSMUSG00000068874
ENSMUSG00000005774
ENSMUSG00000087660
ENSMUSG00000038861
ENSMUSG00000038902
ENSMUSG00000004885
ENSMUSG00000103792
ENSMUSG00000004891
ENSMUSG00000004892
ENSMUSG00000004894
ENSMUSG00000105843
ENSMUSG00000120231
ENSMUSG00000027932
ENSMUSG00000027933
ENSMUSG00000027931
ENSMUSG00000087411
ENSMUSG00000105746
ENSMUSG00000001016
ENSMUSG00000001018
ENSMUSG00000001017
ENSMUSG00000044080
ENSMUSG00000086130
ENSMUSG00000062518
ENSMUSG00000080059
ENSMUSG00000059423
ENSMUSG00000029022
ENSMUSG00000070583
ENSMUSG00000029020
ENSMUSG00000083340
ENSMUSG00000019055
ENSMUSG00000044496
ENSMUSG00000029019
ENSMUSG00000041616
ENSMUSG00000086806
ENSMUSG00000029016
ENSMUSG00000040455
ENSMUSG00000083473
ENSMUSG00000029009
ENSMUSG00000094320
ENSMUSG00000078494
ENSMUSG00000029007
ENSMUSG00000029005
ENSMUSG00000029003
ENSMUSG00000055401
ENSMUSG00000099043
ENSMUSG00000065768
ENSMUSG00000070729
ENSMUSG00000028784
ENSMUSG00000029001
ENSMUSG00000041556
ENSMUSG00000047719
ENSMUSG00000064648
ENSMUSG00000028991
ENSMUSG00000028989
ENSMUSG00000089081
ENSMUSG00000028619
ENSMUSG00000028618
ENSMUSG00000028243
ENSMUSG00000028614
ENSMUSG00000078686
ENSMUSG00000094202
ENSMUSG00000089873
ENSMUSG00000082173
ENSMUSG00000028782
ENSMUSG00000095532
ENSMUSG00000096688
ENSMUSG00000082065
ENSMUSG00000078673
ENSMUSG00000070577
ENSMUSG00000087273
ENSMUSG00000028977
ENSMUSG00000086606
ENSMUSG00000086740
ENSMUSG00000028975
ENSMUSG00000081086
ENSMUSG00000028974
ENSMUSG00000028971
ENSMUSG00000073705
ENSMUSG00000080746
ENSMUSG00000040690
ENSMUSG00000028961
ENSMUSG00000028779
ENSMUSG00000028778
ENSMUSG00000028772
ENSMUSG00000078532
ENSMUSG00000063077
ENSMUSG00000028960
ENSMUSG00000085286
ENSMUSG00000085807
ENSMUSG00000085819
ENSMUSG00000028996
ENSMUSG00000070572
ENSMUSG00000028992
ENSMUSG00000087198
ENSMUSG00000028990
ENSMUSG00000083811
ENSMUSG00000084646
ENSMUSG00000028988
ENSMUSG00000028600
ENSMUSG00000093403
ENSMUSG00000086949
ENSMUSG00000039953
ENSMUSG00000025743
ENSMUSG00000028603
ENSMUSG00000098980
ENSMUSG00000028601
ENSMUSG00000034645
ENSMUSG00000034636
ENSMUSG00000039936
ENSMUSG00000098580
ENSMUSG00000028910
ENSMUSG00000028911
ENSMUSG00000102602
ENSMUSG00000085667
ENSMUSG00000083013
ENSMUSG00000118394
ENSMUSG00000070720
ENSMUSG00000044700
ENSMUSG00000028982
ENSMUSG00000085403
ENSMUSG00000085368
ENSMUSG00000084807
ENSMUSG00000081601
ENSMUSG00000065493
ENSMUSG00000102813
ENSMUSG00000047875
ENSMUSG00000118596
ENSMUSG00000087094
ENSMUSG00000028976
ENSMUSG00000062064
ENSMUSG00000028972
ENSMUSG00000082140
ENSMUSG00000063524
ENSMUSG00000039852
ENSMUSG00000085787
ENSMUSG00002075295
ENSMUSG00000039838
ENSMUSG00000081941
ENSMUSG00000080805
ENSMUSG00002076539
ENSMUSG00000104142
ENSMUSG00000028906
ENSMUSG00002075479
ENSMUSG00000084869
ENSMUSG00000070717
ENSMUSG00000083368
ENSMUSG00000102796
ENSMUSG00000050511
ENSMUSG00000081394
ENSMUSG00000039768
ENSMUSG00000028559
ENSMUSG00002076501
ENSMUSG00000086027
ENSMUSG00000039713
ENSMUSG00000024793
ENSMUSG00000081048
ENSMUSG00000028552
ENSMUSG00000054405
ENSMUSG00000056529
ENSMUSG00000010517
ENSMUSG00000047143
ENSMUSG00000028943
ENSMUSG00000081544
ENSMUSG00000028940
ENSMUSG00000028937
ENSMUSG00000042804
ENSMUSG00000028946
ENSMUSG00000039662
ENSMUSG00000082686
ENSMUSG00000058498
ENSMUSG00000028936
ENSMUSG00002075954
ENSMUSG00000087454
ENSMUSG00000047613
ENSMUSG00000029027
ENSMUSG00000039523
ENSMUSG00000029028
ENSMUSG00000078350
ENSMUSG00000029026
ENSMUSG00000028468
ENSMUSG00000029029
ENSMUSG00000029030
ENSMUSG00000034210
ENSMUSG00000044556
ENSMUSG00000057751
ENSMUSG00000028710
ENSMUSG00000049410
ENSMUSG00000012123
ENSMUSG00000000682
ENSMUSG00000034171
ENSMUSG00000028706
ENSMUSG00000063882
ENSMUSG00000078238
ENSMUSG00000012126
ENSMUSG00000028703
ENSMUSG00000028702
ENSMUSG00000073747
ENSMUSG00000081772
ENSMUSG00000048003
ENSMUSG00000028841
ENSMUSG00000028840
ENSMUSG00000086322
ENSMUSG00000108398
ENSMUSG00000050105
ENSMUSG00000050890
ENSMUSG00000028834
ENSMUSG00000083065
ENSMUSG00000028836
ENSMUSG00000028838
ENSMUSG00000037366
ENSMUSG00000087343
ENSMUSG00000028832
ENSMUSG00002075520
ENSMUSG00000083001
ENSMUSG00000037348
ENSMUSG00000078521
ENSMUSG00000028483
ENSMUSG00000028700
ENSMUSG00000028701
ENSMUSG00000028699
ENSMUSG00000046671
ENSMUSG00000050989
ENSMUSG00000066116
ENSMUSG00000037306
ENSMUSG00000099289
ENSMUSG00000037295
ENSMUSG00000028826
ENSMUSG00000064606
ENSMUSG00000028825
ENSMUSG00000028822
ENSMUSG00000037266
ENSMUSG00000028821
ENSMUSG00000070691
ENSMUSG00000037242
ENSMUSG00000087270
ENSMUSG00000083139
ENSMUSG00000080303
ENSMUSG00000029047
ENSMUSG00000029048
ENSMUSG00000029049
ENSMUSG00000043924
ENSMUSG00000081136
ENSMUSG00000059713
ENSMUSG00000076123
ENSMUSG00002074882
ENSMUSG00000087016
ENSMUSG00000077597
ENSMUSG00000085108
ENSMUSG00000070934
ENSMUSG00000038047
ENSMUSG00000081169
ENSMUSG00000028803
ENSMUSG00000103955
ENSMUSG00000028801
ENSMUSG00002075292
ENSMUSG00000028494
ENSMUSG00000037139
ENSMUSG00000081672
ENSMUSG00000038024
ENSMUSG00000082969
ENSMUSG00000028495
ENSMUSG00000028689
ENSMUSG00000028676
ENSMUSG00000028675
ENSMUSG00000083430
ENSMUSG00000062585
ENSMUSG00000028673
ENSMUSG00000033985
ENSMUSG00000075390
ENSMUSG00000082841
ENSMUSG00000082063
ENSMUSG00000033948
ENSMUSG00000028684
ENSMUSG00000046861
ENSMUSG00000086890
ENSMUSG00000082249
ENSMUSG00000028683
ENSMUSG00000088349
ENSMUSG00000066037
ENSMUSG00000098155
ENSMUSG00000066178
ENSMUSG00000001089
ENSMUSG00000008489
ENSMUSG00000083377
ENSMUSG00000098563
ENSMUSG00000119459
ENSMUSG00000086482
ENSMUSG00000081508
ENSMUSG00000083359
ENSMUSG00000060268
ENSMUSG00000036940
ENSMUSG00000028578
ENSMUSG00000082711
ENSMUSG00000083054
ENSMUSG00000092747
ENSMUSG00000036921
ENSMUSG00000048772
ENSMUSG00000070683
ENSMUSG00000103119
ENSMUSG00000049799
ENSMUSG00000077921
ENSMUSG00000028677
ENSMUSG00000085749
ENSMUSG00000006699
ENSMUSG00002074982
ENSMUSG00000028763
ENSMUSG00000028538
ENSMUSG00000033326
ENSMUSG00000088303
ENSMUSG00000033295
ENSMUSG00000098596
ENSMUSG00000059939
ENSMUSG00000110404
ENSMUSG00000083644
ENSMUSG00000033253
ENSMUSG00000006392
ENSMUSG00000006390
ENSMUSG00000006398
ENSMUSG00000081921
ENSMUSG00000041936
ENSMUSG00000006389
ENSMUSG00000035692
ENSMUSG00000078486
ENSMUSG00000028760
ENSMUSG00000084804
ENSMUSG00000098513
ENSMUSG00000078519
ENSMUSG00000028645
ENSMUSG00000088552
ENSMUSG00000086683
ENSMUSG00000085505
ENSMUSG00000045268
ENSMUSG00000028644
ENSMUSG00000028643
ENSMUSG00000078584
ENSMUSG00000028759
ENSMUSG00000028642
ENSMUSG00000085626
ENSMUSG00000045349
ENSMUSG00000028758
ENSMUSG00000028757
ENSMUSG00000028756
ENSMUSG00000099200
ENSMUSG00002075257
ENSMUSG00000083326
ENSMUSG00000041241
ENSMUSG00000046447
ENSMUSG00000028641
ENSMUSG00000085203
ENSMUSG00000066058
ENSMUSG00000028639
ENSMUSG00000102819
ENSMUSG00000073739
ENSMUSG00000060288
ENSMUSG00000028745
ENSMUSG00000028744
ENSMUSG00000028743
ENSMUSG00000118507
ENSMUSG00002075764
ENSMUSG00002075188
ENSMUSG00000083404
ENSMUSG00000028637
ENSMUSG00000118403
ENSMUSG00000028636
ENSMUSG00000070806
ENSMUSG00000087385
ENSMUSG00000032998
ENSMUSG00000081678
ENSMUSG00000028633
ENSMUSG00000066036
ENSMUSG00000032897
ENSMUSG00000065490
ENSMUSG00000119752
ENSMUSG00000118731
ENSMUSG00002076639
ENSMUSG00000032890
ENSMUSG00000082200
ENSMUSG00000089381
ENSMUSG00000028629
ENSMUSG00000064141
ENSMUSG00000032870
ENSMUSG00000106436
ENSMUSG00000028626
ENSMUSG00002076811
ENSMUSG00000088168
ENSMUSG00000049878
ENSMUSG00000080706
ENSMUSG00000083494
ENSMUSG00000080929
ENSMUSG00000086159
ENSMUSG00000028655
ENSMUSG00000086443
ENSMUSG00000028654
ENSMUSG00000040945
ENSMUSG00000028653
ENSMUSG00000086153
ENSMUSG00000002384
ENSMUSG00000102997
ENSMUSG00000076438
ENSMUSG00000040935
ENSMUSG00000028651
ENSMUSG00000025330
ENSMUSG00000032744
ENSMUSG00000083720
ENSMUSG00000028927
ENSMUSG00000087698
ENSMUSG00000009863
ENSMUSG00000011257
ENSMUSG00000082634
ENSMUSG00000064655
ENSMUSG00000065778
ENSMUSG00000118657
ENSMUSG00000032726
ENSMUSG00000076436
ENSMUSG00000036622
ENSMUSG00000060572
ENSMUSG00000080744
ENSMUSG00000028522
ENSMUSG00000028521
ENSMUSG00000040860
ENSMUSG00000028923
ENSMUSG00000082246
ENSMUSG00000045004
ENSMUSG00000040842
ENSMUSG00000097620
ENSMUSG00000028920
ENSMUSG00000073733
ENSMUSG00000103366
ENSMUSG00000028919
ENSMUSG00000085774
ENSMUSG00000006445
ENSMUSG00002075485
ENSMUSG00000085836
ENSMUSG00000084238
ENSMUSG00000006218
ENSMUSG00000033770
ENSMUSG00000086061
ENSMUSG00000006219
ENSMUSG00000043085
ENSMUSG00000073731
ENSMUSG00000040740
ENSMUSG00000028917
ENSMUSG00000057637
ENSMUSG00000083826
ENSMUSG00000087903
ENSMUSG00000082575
ENSMUSG00000028583
ENSMUSG00002075549
ENSMUSG00000028584
ENSMUSG00000066026
ENSMUSG00000020220
ENSMUSG00000028602
ENSMUSG00000078500
ENSMUSG00000028648
ENSMUSG00000023075
ENSMUSG00000043333
ENSMUSG00000086275
ENSMUSG00000082310
ENSMUSG00000073761
ENSMUSG00000054304
ENSMUSG00000080993
ENSMUSG00000028647
ENSMUSG00000085875
ENSMUSG00000028646
ENSMUSG00000082515
ENSMUSG00000090125
ENSMUSG00000028907
ENSMUSG00002075570
ENSMUSG00000032643
ENSMUSG00000028902
ENSMUSG00000083104
ENSMUSG00000076271
ENSMUSG00000086589
ENSMUSG00002075477
ENSMUSG00000028894
ENSMUSG00000076119
ENSMUSG00000028890
ENSMUSG00002075098
ENSMUSG00000078570
ENSMUSG00000028889
ENSMUSG00000042763
ENSMUSG00000028876
ENSMUSG00000085263
ENSMUSG00000028873
ENSMUSG00000044730
ENSMUSG00000028869
ENSMUSG00000042707
ENSMUSG00000050213
ENSMUSG00000086342
ENSMUSG00000028863
ENSMUSG00000042677
ENSMUSG00000028861
ENSMUSG00000042616
ENSMUSG00000079942
ENSMUSG00000050188
ENSMUSG00000042608
ENSMUSG00000028842
ENSMUSG00000041530
ENSMUSG00000084099
ENSMUSG00000082381
ENSMUSG00000042500
ENSMUSG00000083461
ENSMUSG00000082888
ENSMUSG00000042489
ENSMUSG00000098831
ENSMUSG00000081319
ENSMUSG00000028837
ENSMUSG00000042477
ENSMUSG00000081792
ENSMUSG00000082407
ENSMUSG00000028251
ENSMUSG00000028426
ENSMUSG00000084144
ENSMUSG00000084404
ENSMUSG00000028248
ENSMUSG00000028247
ENSMUSG00000083514
ENSMUSG00000045751
ENSMUSG00000055296
ENSMUSG00000087399
ENSMUSG00000046219
ENSMUSG00000038764
ENSMUSG00000040372
ENSMUSG00000082451
ENSMUSG00000096195
ENSMUSG00000082977
ENSMUSG00000082359
ENSMUSG00000086339
ENSMUSG00000080911
ENSMUSG00000085522
ENSMUSG00002075233
ENSMUSG00000082949
ENSMUSG00000065053
ENSMUSG00000043385
ENSMUSG00000028284
ENSMUSG00000084201
ENSMUSG00000084440
ENSMUSG00000082398
ENSMUSG00000081879
ENSMUSG00000028282
ENSMUSG00000045854
ENSMUSG00000081279
ENSMUSG00000083742
ENSMUSG00000115072
ENSMUSG00000081165
ENSMUSG00000028233
ENSMUSG00000040183
ENSMUSG00002076805
ENSMUSG00000094344
ENSMUSG00000028278
ENSMUSG00000055216
ENSMUSG00000028234
ENSMUSG00000088351
ENSMUSG00000081025
ENSMUSG00000077293
ENSMUSG00000085037
ENSMUSG00000003282
ENSMUSG00000028277
ENSMUSG00000082851
ENSMUSG00000023267
ENSMUSG00000028280
ENSMUSG00000054659
ENSMUSG00000083887
ENSMUSG00000054679
ENSMUSG00000040128
ENSMUSG00000086127
ENSMUSG00000028382
ENSMUSG00000080831
ENSMUSG00000046145
ENSMUSG00000028383
ENSMUSG00000077392
ENSMUSG00000038544
ENSMUSG00000028385
ENSMUSG00000080772
ENSMUSG00000073843
ENSMUSG00000081384
ENSMUSG00000082649
ENSMUSG00000104347
ENSMUSG00000028245
ENSMUSG00000081913
ENSMUSG00000086052
ENSMUSG00000028292
ENSMUSG00000047187
ENSMUSG00000028293
ENSMUSG00002076527
ENSMUSG00000028294
ENSMUSG00000039967
ENSMUSG00000082367
ENSMUSG00000028298
ENSMUSG00000085824
ENSMUSG00000083934
ENSMUSG00000083851
ENSMUSG00000082302
ENSMUSG00000083271
ENSMUSG00000081352
ENSMUSG00000028405
ENSMUSG00000040296
ENSMUSG00000036822
ENSMUSG00000028407
ENSMUSG00000071014
ENSMUSG00000081720
ENSMUSG00002074917
ENSMUSG00000028411
ENSMUSG00000051279
ENSMUSG00000082843
ENSMUSG00000084095
ENSMUSG00000082501
ENSMUSG00000082008
ENSMUSG00000081361
ENSMUSG00002075454
ENSMUSG00000059482
ENSMUSG00000028410
ENSMUSG00000065452
ENSMUSG00000049969
ENSMUSG00000050323
ENSMUSG00000028409
ENSMUSG00000028211
ENSMUSG00000028415
ENSMUSG00000028416
ENSMUSG00000040738
ENSMUSG00000028423
ENSMUSG00000028427
ENSMUSG00000088154
ENSMUSG00000028435
ENSMUSG00000045205
ENSMUSG00002074995
ENSMUSG00000081884
ENSMUSG00000082255
ENSMUSG00000040720
ENSMUSG00000086625
ENSMUSG00000088528
ENSMUSG00000078773
ENSMUSG00000094595
ENSMUSG00000028437
ENSMUSG00000028438
ENSMUSG00000028443
ENSMUSG00000085909
ENSMUSG00002076080
ENSMUSG00002075692
ENSMUSG00000081327
ENSMUSG00000083328
ENSMUSG00000081063
ENSMUSG00002075365
ENSMUSG00000077701
ENSMUSG00000082128
ENSMUSG00000086068
ENSMUSG00000087919
ENSMUSG00000028444
ENSMUSG00000073889
ENSMUSG00000098929
ENSMUSG00000028224
ENSMUSG00000084190
ENSMUSG00000041153
ENSMUSG00000084408
ENSMUSG00000090338
ENSMUSG00000118458
ENSMUSG00000118425
ENSMUSG00000095675
ENSMUSG00000028252
ENSMUSG00000028458
ENSMUSG00000028459
ENSMUSG00000028460
ENSMUSG00000115420
ENSMUSG00000088088
ENSMUSG00000028461
ENSMUSG00000051517
ENSMUSG00000028463
ENSMUSG00000028464
ENSMUSG00000028465
ENSMUSG00000028466
ENSMUSG00000028467
ENSMUSG00000078719
ENSMUSG00000085351
ENSMUSG00000028478
ENSMUSG00000028479
ENSMUSG00000084274
ENSMUSG00000035696
ENSMUSG00000092677
ENSMUSG00000035683
ENSMUSG00000081127
ENSMUSG00000080916
ENSMUSG00000035649
ENSMUSG00002076239
ENSMUSG00000035637
ENSMUSG00000049657
ENSMUSG00000070997
ENSMUSG00000028318
ENSMUSG00000028322
ENSMUSG00000035572
ENSMUSG00000035495
ENSMUSG00000028330
ENSMUSG00000028329
ENSMUSG00000028333
ENSMUSG00000028334
ENSMUSG00000064410
ENSMUSG00000028345
ENSMUSG00000039693
ENSMUSG00000028347
ENSMUSG00000028348
ENSMUSG00000080850
ENSMUSG00000082725
ENSMUSG00000028309
ENSMUSG00000083153
ENSMUSG00000084380
ENSMUSG00000110940
ENSMUSG00000028414
ENSMUSG00000078515
ENSMUSG00000040715
ENSMUSG00000040706
ENSMUSG00000040697
ENSMUSG00000028914
ENSMUSG00000078485
ENSMUSG00000041193
ENSMUSG00000078518
ENSMUSG00000028751
ENSMUSG00000041161
ENSMUSG00000036114
ENSMUSG00000028447
ENSMUSG00000066224
ENSMUSG00000036078
ENSMUSG00000036073
ENSMUSG00000066150
ENSMUSG00000066149
ENSMUSG00000066148
ENSMUSG00000063851
ENSMUSG00000028391
ENSMUSG00000062937
ENSMUSG00000083989
ENSMUSG00000088504
ENSMUSG00000044303
ENSMUSG00000073802
ENSMUSG00000120448
ENSMUSG00000120622
ENSMUSG00000120631
ENSMUSG00000120262
ENSMUSG00000086665
ENSMUSG00000059027
ENSMUSG00000120686
ENSMUSG00000120687
ENSMUSG00000120660
ENSMUSG00000120694
ENSMUSG00000120740
ENSMUSG00000085213
ENSMUSG00000120187
ENSMUSG00000120823
ENSMUSG00000085395
ENSMUSG00000120655
ENSMUSG00000120887
ENSMUSG00000087142
ENSMUSG00000120951
ENSMUSG00000120968
ENSMUSG00000085256
ENSMUSG00000101493
ENSMUSG00000121088
ENSMUSG00000086369
ENSMUSG00000085389
ENSMUSG00000086103
ENSMUSG00000121130
ENSMUSG00000078349
ENSMUSG00000081528
ENSMUSG00002076881
ENSMUSG00000099005
ENSMUSG00000081585
ENSMUSG00000087307
ENSMUSG00000081170
ENSMUSG00000028649
ENSMUSG00000006395
ENSMUSG00000078593
ENSMUSG00000111410
ENSMUSG00000085920
ENSMUSG00000081459
ENSMUSG00000028698
ENSMUSG00000028696
ENSMUSG00000028833
ENSMUSG00000028830
ENSMUSG00000088984
ENSMUSG00000042446
ENSMUSG00000042408
ENSMUSG00000088982
ENSMUSG00000049648
ENSMUSG00000110756
ENSMUSG00000083937
ENSMUSG00000051593
ENSMUSG00000082216
ENSMUSG00000091297
ENSMUSG00000028631
ENSMUSG00000035201
ENSMUSG00000081121
ENSMUSG00000081045
ENSMUSG00000078626
ENSMUSG00000078625
ENSMUSG00000040550
ENSMUSG00000028221
ENSMUSG00000086587
ENSMUSG00000028229
ENSMUSG00000121128
ENSMUSG00000028590
ENSMUSG00000028591
ENSMUSG00000041805
ENSMUSG00000096826
ENSMUSG00000078735
ENSMUSG00000028451
ENSMUSG00000028452
ENSMUSG00000036002
ENSMUSG00000096974
ENSMUSG00000094035
ENSMUSG00000043411
ENSMUSG00000041351
ENSMUSG00000057530
ENSMUSG00000078772
ENSMUSG00000041058
ENSMUSG00000028719
ENSMUSG00000065047
ENSMUSG00000028718
ENSMUSG00000078492
ENSMUSG00000084314
ENSMUSG00000028967
ENSMUSG00000028964
ENSMUSG00000028965
ENSMUSG00000028957
ENSMUSG00000028955
ENSMUSG00000043003
ENSMUSG00000085034
ENSMUSG00000029076
ENSMUSG00000029075
ENSMUSG00000103183
ENSMUSG00000087381
ENSMUSG00000088545
ENSMUSG00000041954
ENSMUSG00000029074
ENSMUSG00000033423
ENSMUSG00000009640
ENSMUSG00000086320
ENSMUSG00000048626
ENSMUSG00000120084
ENSMUSG00000083507
ENSMUSG00000028542
ENSMUSG00000091237
ENSMUSG00000078588
ENSMUSG00000028541
ENSMUSG00000085278
ENSMUSG00000033379
ENSMUSG00000028540
ENSMUSG00000033365
ENSMUSG00000028539
ENSMUSG00000120027
ENSMUSG00000028514
ENSMUSG00000044254
ENSMUSG00000086172
ENSMUSG00000034926
ENSMUSG00000085023
ENSMUSG00000054362
ENSMUSG00000083957
ENSMUSG00000081734
ENSMUSG00000048351
ENSMUSG00000034610
ENSMUSG00000118825
ENSMUSG00000034557
ENSMUSG00000082374
ENSMUSG00000028568
ENSMUSG00000028567
ENSMUSG00000073775
ENSMUSG00000003411
ENSMUSG00000086483
ENSMUSG00002076737
ENSMUSG00000053510
ENSMUSG00000076444
ENSMUSG00000038330
ENSMUSG00000063376
ENSMUSG00000081784
ENSMUSG00000078355
ENSMUSG00000078354
ENSMUSG00000100079
ENSMUSG00000081893
ENSMUSG00000084192
ENSMUSG00000086074
ENSMUSG00000117268
ENSMUSG00000094618
ENSMUSG00000081501
ENSMUSG00000073809
ENSMUSG00000100505
ENSMUSG00000094498
ENSMUSG00000082789
ENSMUSG00000028431
ENSMUSG00002075696
ENSMUSG00000038827
ENSMUSG00000038816
ENSMUSG00000065544
ENSMUSG00002075508
ENSMUSG00000106585
ENSMUSG00000064595
ENSMUSG00000084010
ENSMUSG00000094065
ENSMUSG00000082414
ENSMUSG00000096256
ENSMUSG00000103694
ENSMUSG00000095348
ENSMUSG00000121463
ENSMUSG00000118633
ENSMUSG00000094293
ENSMUSG00000073878
ENSMUSG00000073877
ENSMUSG00000073876
ENSMUSG00000104526
ENSMUSG00000091542
ENSMUSG00000118434
ENSMUSG00000083929
ENSMUSG00000096862
ENSMUSG00000073879
ENSMUSG00000083179
ENSMUSG00000062627
ENSMUSG00000028789
ENSMUSG00000085961
ENSMUSG00000120106
ENSMUSG00000028792
ENSMUSG00000120256
ENSMUSG00000085085
ENSMUSG00000028793
ENSMUSG00000028786
ENSMUSG00000028785
ENSMUSG00000087416
ENSMUSG00000001334
ENSMUSG00000028807
ENSMUSG00000082468
ENSMUSG00000120913
ENSMUSG00000040274
ENSMUSG00000092354
ENSMUSG00000106451
ENSMUSG00000107291
ENSMUSG00000029467
ENSMUSG00000088583
ENSMUSG00000104708
ENSMUSG00000029208
ENSMUSG00000029613
ENSMUSG00000029469
ENSMUSG00000105430
ENSMUSG00000029209
ENSMUSG00000106535
ENSMUSG00000001467
ENSMUSG00002076622
ENSMUSG00000105253
ENSMUSG00000106472
ENSMUSG00000104808
ENSMUSG00000105426
ENSMUSG00000104684
ENSMUSG00000079666
ENSMUSG00000052271
ENSMUSG00000040464
ENSMUSG00000029320
ENSMUSG00000088121
ENSMUSG00000066621
ENSMUSG00000029470
ENSMUSG00000087484
ENSMUSG00000047843
ENSMUSG00000038859
ENSMUSG00000104600
ENSMUSG00000083574
ENSMUSG00000029313
ENSMUSG00000059991
ENSMUSG00000082524
ENSMUSG00000043388
ENSMUSG00000063935
ENSMUSG00000060204
ENSMUSG00000029312
ENSMUSG00000105019
ENSMUSG00000119515
ENSMUSG00000034528
ENSMUSG00000082527
ENSMUSG00000029471
ENSMUSG00000029311
ENSMUSG00000106035
ENSMUSG00000029310
ENSMUSG00000093690
ENSMUSG00000091034
ENSMUSG00000105261
ENSMUSG00002076521
ENSMUSG00000053863
ENSMUSG00000029304
ENSMUSG00000105954
ENSMUSG00000034462
ENSMUSG00000097237
ENSMUSG00000045482
ENSMUSG00000088685
ENSMUSG00000046079
ENSMUSG00000067058
ENSMUSG00000084878
ENSMUSG00000094708
ENSMUSG00000105074
ENSMUSG00000029290
ENSMUSG00000105341
ENSMUSG00000038780
ENSMUSG00000038770
ENSMUSG00000118480
ENSMUSG00000029621
ENSMUSG00000105311
ENSMUSG00000106555
ENSMUSG00000049686
ENSMUSG00000087250
ENSMUSG00000086234
ENSMUSG00000106993
ENSMUSG00000106973
ENSMUSG00000107255
ENSMUSG00000093355
ENSMUSG00000029477
ENSMUSG00000105107
ENSMUSG00000080836
ENSMUSG00000095040
ENSMUSG00000106547
ENSMUSG00000105542
ENSMUSG00000105636
ENSMUSG00000054434
ENSMUSG00000029449
ENSMUSG00000104951
ENSMUSG00000029634
ENSMUSG00000029635
ENSMUSG00000080957
ENSMUSG00000033773
ENSMUSG00000029440
ENSMUSG00000029636
ENSMUSG00000029445
ENSMUSG00000104606
ENSMUSG00000029110
ENSMUSG00000037210
ENSMUSG00000029442
ENSMUSG00000094664
ENSMUSG00000087063
ENSMUSG00000087336
ENSMUSG00000029438
ENSMUSG00000065191
ENSMUSG00000029227
ENSMUSG00000104830
ENSMUSG00000086700
ENSMUSG00000107165
ENSMUSG00000011831
ENSMUSG00000106288
ENSMUSG00000063447
ENSMUSG00000083609
ENSMUSG00000104748
ENSMUSG00000002297
ENSMUSG00000058558
ENSMUSG00000064453
ENSMUSG00000077222
ENSMUSG00000077426
ENSMUSG00000038342
ENSMUSG00000106254
ENSMUSG00000104940
ENSMUSG00000106636
ENSMUSG00000029270
ENSMUSG00000084855
ENSMUSG00000082532
ENSMUSG00000096920
ENSMUSG00000029437
ENSMUSG00000054099
ENSMUSG00000105740
ENSMUSG00000063409
ENSMUSG00000086753
ENSMUSG00000029433
ENSMUSG00000029431
ENSMUSG00000114278
ENSMUSG00002076894
ENSMUSG00000098951
ENSMUSG00000107306
ENSMUSG00000029229
ENSMUSG00000107205
ENSMUSG00000104704
ENSMUSG00000078183
ENSMUSG00000102921
ENSMUSG00002074942
ENSMUSG00000084923
ENSMUSG00000079659
ENSMUSG00000029267
ENSMUSG00000056531
ENSMUSG00000105554
ENSMUSG00000105188
ENSMUSG00000105591
ENSMUSG00000106020
ENSMUSG00000029640
ENSMUSG00000016510
ENSMUSG00000016520
ENSMUSG00000029642
ENSMUSG00000083988
ENSMUSG00000053129
ENSMUSG00000077735
ENSMUSG00000092570
ENSMUSG00000029644
ENSMUSG00000098053
ENSMUSG00000098687
ENSMUSG00000029646
ENSMUSG00000075543
ENSMUSG00000106939
ENSMUSG00000042817
ENSMUSG00000097228
ENSMUSG00000057157
ENSMUSG00000107037
ENSMUSG00000107336
ENSMUSG00000106891
ENSMUSG00000049550
ENSMUSG00000084552
ENSMUSG00000029234
ENSMUSG00000083152
ENSMUSG00000042508
ENSMUSG00000089562
ENSMUSG00000029647
ENSMUSG00000107085
ENSMUSG00000029238
ENSMUSG00000106831
ENSMUSG00000106815
ENSMUSG00000098449
ENSMUSG00000029235
ENSMUSG00000087037
ENSMUSG00000029236
ENSMUSG00000029648
ENSMUSG00000106845
ENSMUSG00000029649
ENSMUSG00000107079
ENSMUSG00000029650
ENSMUSG00000085565
ENSMUSG00000036435
ENSMUSG00000029651
ENSMUSG00000066554
ENSMUSG00000107033
ENSMUSG00000036403
ENSMUSG00000041313
ENSMUSG00000106956
ENSMUSG00000001687
ENSMUSG00000106899
ENSMUSG00000107098
ENSMUSG00000106733
ENSMUSG00000055923
ENSMUSG00000066551
ENSMUSG00000107313
ENSMUSG00000029248
ENSMUSG00000053030
ENSMUSG00000041264
ENSMUSG00000029406
ENSMUSG00000038126
ENSMUSG00002075826
ENSMUSG00000007080
ENSMUSG00000087722
ENSMUSG00000081256
ENSMUSG00000085606
ENSMUSG00000029503
ENSMUSG00000072754
ENSMUSG00000106740
ENSMUSG00000107214
ENSMUSG00000107279
ENSMUSG00000107093
ENSMUSG00000107056
ENSMUSG00000043323
ENSMUSG00000053368
ENSMUSG00000107360
ENSMUSG00000107384
ENSMUSG00000033294
ENSMUSG00000029504
ENSMUSG00000105161
ENSMUSG00000056602
ENSMUSG00000107082
ENSMUSG00000106719
ENSMUSG00000118543
ENSMUSG00000107262
ENSMUSG00000056586
ENSMUSG00000082104
ENSMUSG00000041147
ENSMUSG00000118914
ENSMUSG00000088482
ENSMUSG00000106764
ENSMUSG00000107178
ENSMUSG00000029505
ENSMUSG00000099284
ENSMUSG00000119880
ENSMUSG00000077254
ENSMUSG00000118827
ENSMUSG00000086401
ENSMUSG00000029655
ENSMUSG00000029507
ENSMUSG00000038023
ENSMUSG00002074914
ENSMUSG00000106082
ENSMUSG00000038011
ENSMUSG00000029512
ENSMUSG00000037979
ENSMUSG00000043510
ENSMUSG00000029521
ENSMUSG00000079215
ENSMUSG00000104602
ENSMUSG00000037962
ENSMUSG00000033209
ENSMUSG00000034021
ENSMUSG00000084717
ENSMUSG00000077592
ENSMUSG00000107048
ENSMUSG00000050017
ENSMUSG00000091273
ENSMUSG00000091827
ENSMUSG00000090750
ENSMUSG00000029344
ENSMUSG00000029345
ENSMUSG00000029346
ENSMUSG00000042328
ENSMUSG00000051503
ENSMUSG00000105368
ENSMUSG00000029478
ENSMUSG00000106204
ENSMUSG00000088668
ENSMUSG00000105604
ENSMUSG00000119744
ENSMUSG00000077171
ENSMUSG00000106663
ENSMUSG00000105039
ENSMUSG00000087431
ENSMUSG00000106746
ENSMUSG00000106860
ENSMUSG00000082716
ENSMUSG00000099863
ENSMUSG00000045435
ENSMUSG00000039968
ENSMUSG00000101013
ENSMUSG00000037936
ENSMUSG00000106458
ENSMUSG00000028771
ENSMUSG00000106158
ENSMUSG00000029482
ENSMUSG00000106282
ENSMUSG00000029254
ENSMUSG00000064859
ENSMUSG00000029416
ENSMUSG00000105362
ENSMUSG00000049971
ENSMUSG00000035898
ENSMUSG00000038525
ENSMUSG00000044968
ENSMUSG00000081242
ENSMUSG00000029017
ENSMUSG00000083006
ENSMUSG00000051022
ENSMUSG00000083261
ENSMUSG00000106865
ENSMUSG00000106895
ENSMUSG00000107135
ENSMUSG00000029014
ENSMUSG00000028932
ENSMUSG00000042121
ENSMUSG00000042078
ENSMUSG00000029592
ENSMUSG00000106484
ENSMUSG00000105514
ENSMUSG00000044339
ENSMUSG00000104846
ENSMUSG00000029591
ENSMUSG00000029012
ENSMUSG00000042010
ENSMUSG00000084243
ENSMUSG00000042002
ENSMUSG00000105091
ENSMUSG00000106269
ENSMUSG00000104765
ENSMUSG00000105042
ENSMUSG00000066952
ENSMUSG00000029004
ENSMUSG00002076957
ENSMUSG00000001098
ENSMUSG00000062604
ENSMUSG00002075656
ENSMUSG00000105565
ENSMUSG00000118744
ENSMUSG00000029577
ENSMUSG00000098731
ENSMUSG00000104728
ENSMUSG00000057541
ENSMUSG00000029575
ENSMUSG00000028999
ENSMUSG00000104569
ENSMUSG00000086697
ENSMUSG00000118636
ENSMUSG00000118627
ENSMUSG00000065329
ENSMUSG00000028998
ENSMUSG00000118905
ENSMUSG00000041939
ENSMUSG00000086302
ENSMUSG00000041930
ENSMUSG00000106118
ENSMUSG00000014158
ENSMUSG00000028986
ENSMUSG00000106133
ENSMUSG00000106665
ENSMUSG00000011884
ENSMUSG00000048439
ENSMUSG00000099891
ENSMUSG00000002486
ENSMUSG00000107340
ENSMUSG00000098656
ENSMUSG00000106322
ENSMUSG00000070697
ENSMUSG00000025532
ENSMUSG00000038295
ENSMUSG00000028973
ENSMUSG00000029291
ENSMUSG00000025340
ENSMUSG00000038276
ENSMUSG00000028969
ENSMUSG00000044221
ENSMUSG00000041890
ENSMUSG00000092183
ENSMUSG00000006262
ENSMUSG00000095524
ENSMUSG00000029366
ENSMUSG00000041870
ENSMUSG00000072694
ENSMUSG00000082052
ENSMUSG00000107256
ENSMUSG00000098343
ENSMUSG00000106849
ENSMUSG00000029564
ENSMUSG00000080707
ENSMUSG00000028962
ENSMUSG00000103500
ENSMUSG00002075259
ENSMUSG00000028959
ENSMUSG00000106800
ENSMUSG00000087344
ENSMUSG00000088696
ENSMUSG00000015944
ENSMUSG00000028958
ENSMUSG00000105858
ENSMUSG00000104190
ENSMUSG00000023353
ENSMUSG00000067724
ENSMUSG00000039682
ENSMUSG00000015804
ENSMUSG00000104715
ENSMUSG00000105745
ENSMUSG00000104837
ENSMUSG00000105634
ENSMUSG00000104665
ENSMUSG00000104986
ENSMUSG00000015880
ENSMUSG00000043635
ENSMUSG00002075998
ENSMUSG00000077175
ENSMUSG00000038135
ENSMUSG00000028945
ENSMUSG00000104342
ENSMUSG00000104852
ENSMUSG00000106602
ENSMUSG00000105994
ENSMUSG00000092309
ENSMUSG00000092559
ENSMUSG00000106604
ENSMUSG00000107072
ENSMUSG00000041609
ENSMUSG00000038056
ENSMUSG00000092181
ENSMUSG00000105653
ENSMUSG00000093502
ENSMUSG00000105574
ENSMUSG00000105771
ENSMUSG00000105540
ENSMUSG00000029397
ENSMUSG00000107200
ENSMUSG00002075701
ENSMUSG00000096035
ENSMUSG00000029403
ENSMUSG00000029169
ENSMUSG00000106607
ENSMUSG00000002221
ENSMUSG00000029405
ENSMUSG00000088712
ENSMUSG00002075648
ENSMUSG00000029407
ENSMUSG00000084111
ENSMUSG00000107354
ENSMUSG00000084745
ENSMUSG00000029409
ENSMUSG00000029410
ENSMUSG00000029176
ENSMUSG00000029413
ENSMUSG00000029415
ENSMUSG00000106698
ENSMUSG00000088623
ENSMUSG00000010721
ENSMUSG00002075488
ENSMUSG00000097561
ENSMUSG00000001569
ENSMUSG00000001566
ENSMUSG00000039000
ENSMUSG00000032959
ENSMUSG00000106829
ENSMUSG00000106714
ENSMUSG00000097163
ENSMUSG00000072688
ENSMUSG00000066894
ENSMUSG00000081274
ENSMUSG00000034842
ENSMUSG00000029364
ENSMUSG00000034826
ENSMUSG00002076272
ENSMUSG00000039191
ENSMUSG00000029426
ENSMUSG00000099160
ENSMUSG00000106250
ENSMUSG00000106170
ENSMUSG00000029381
ENSMUSG00000045314
ENSMUSG00000088240
ENSMUSG00000107374
ENSMUSG00000104868
ENSMUSG00000047881
ENSMUSG00000106076
ENSMUSG00000077209
ENSMUSG00000106219
ENSMUSG00000029178
ENSMUSG00000106205
ENSMUSG00000029594
ENSMUSG00000097368
ENSMUSG00000029595
ENSMUSG00000029166
ENSMUSG00000029598
ENSMUSG00000029484
ENSMUSG00000105356
ENSMUSG00000032754
ENSMUSG00000032741
ENSMUSG00000106825
ENSMUSG00000046000
ENSMUSG00000029601
ENSMUSG00000029600
ENSMUSG00000029599
ENSMUSG00000107191
ENSMUSG00000094282
ENSMUSG00000107004
ENSMUSG00000089830
ENSMUSG00000029191
ENSMUSG00000105935
ENSMUSG00000029195
ENSMUSG00000029602
ENSMUSG00000029603
ENSMUSG00000047215
ENSMUSG00000029199
ENSMUSG00000106291
ENSMUSG00000105896
ENSMUSG00000029201
ENSMUSG00000105835
ENSMUSG00000104917
ENSMUSG00000037822
ENSMUSG00000104641
ENSMUSG00000107195
ENSMUSG00000089627
ENSMUSG00000105078
ENSMUSG00002076497
ENSMUSG00000000568
ENSMUSG00000029328
ENSMUSG00000043733
ENSMUSG00000006641
ENSMUSG00000106940
ENSMUSG00000029326
ENSMUSG00002076905
ENSMUSG00000029614
ENSMUSG00000064841
ENSMUSG00000013622
ENSMUSG00000042744
ENSMUSG00000077347
ENSMUSG00000042726
ENSMUSG00000013629
ENSMUSG00000029151
ENSMUSG00000104299
ENSMUSG00000053856
ENSMUSG00000062077
ENSMUSG00000107265
ENSMUSG00000038676
ENSMUSG00000107283
ENSMUSG00000101678
ENSMUSG00000107319
ENSMUSG00000037720
ENSMUSG00000042605
ENSMUSG00000055424
ENSMUSG00000042594
ENSMUSG00000099063
ENSMUSG00000104872
ENSMUSG00000104719
ENSMUSG00000044134
ENSMUSG00000029148
ENSMUSG00000042589
ENSMUSG00000105795
ENSMUSG00000029149
ENSMUSG00000038564
ENSMUSG00000038552
ENSMUSG00000004455
ENSMUSG00000107120
ENSMUSG00000029138
ENSMUSG00000064037
ENSMUSG00000053134
ENSMUSG00000029141
ENSMUSG00000063146
ENSMUSG00000106691
ENSMUSG00000107090
ENSMUSG00000085957
ENSMUSG00000106323
ENSMUSG00000023104
ENSMUSG00000040751
ENSMUSG00000040731
ENSMUSG00000029674
ENSMUSG00000014956
ENSMUSG00000107197
ENSMUSG00000107083
ENSMUSG00000040576
ENSMUSG00000008843
ENSMUSG00000118424
ENSMUSG00000107322
ENSMUSG00000118469
ENSMUSG00000107005
ENSMUSG00000040557
ENSMUSG00000047501
ENSMUSG00000070473
ENSMUSG00000054909
ENSMUSG00000084392
ENSMUSG00000107335
ENSMUSG00000040532
ENSMUSG00000007207
ENSMUSG00000005378
ENSMUSG00000088008
ENSMUSG00000061118
ENSMUSG00000043614
ENSMUSG00000005373
ENSMUSG00000107296
ENSMUSG00000106913
ENSMUSG00000040013
ENSMUSG00000053388
ENSMUSG00000000916
ENSMUSG00000039959
ENSMUSG00000070464
ENSMUSG00000004814
ENSMUSG00000107029
ENSMUSG00000039917
ENSMUSG00000082001
ENSMUSG00000094372
ENSMUSG00000105239
ENSMUSG00000005514
ENSMUSG00000080972
ENSMUSG00000039886
ENSMUSG00000099197
ENSMUSG00000019178
ENSMUSG00000019179
ENSMUSG00000039860
ENSMUSG00002076764
ENSMUSG00000085026
ENSMUSG00000118770
ENSMUSG00000004951
ENSMUSG00000105047
ENSMUSG00000051391
ENSMUSG00000029699
ENSMUSG00000004948
ENSMUSG00000004947
ENSMUSG00000042985
ENSMUSG00000006143
ENSMUSG00000004952
ENSMUSG00002075408
ENSMUSG00000086656
ENSMUSG00000099003
ENSMUSG00000039771
ENSMUSG00000105349
ENSMUSG00000029703
ENSMUSG00000039754
ENSMUSG00000039747
ENSMUSG00000039737
ENSMUSG00000106243
ENSMUSG00000005057
ENSMUSG00000029705
ENSMUSG00000086220
ENSMUSG00000105408
ENSMUSG00000029729
ENSMUSG00000106102
ENSMUSG00000037017
ENSMUSG00000037007
ENSMUSG00000036968
ENSMUSG00000049285
ENSMUSG00000106338
ENSMUSG00000084469
ENSMUSG00000047592
ENSMUSG00000050552
ENSMUSG00000036948
ENSMUSG00000075593
ENSMUSG00000106247
ENSMUSG00000029510
ENSMUSG00000036928
ENSMUSG00000112194
ENSMUSG00000036898
ENSMUSG00000058291
ENSMUSG00002075951
ENSMUSG00000081142
ENSMUSG00000104686
ENSMUSG00000056014
ENSMUSG00000025855
ENSMUSG00000086873
ENSMUSG00000025857
ENSMUSG00000036817
ENSMUSG00000106127
ENSMUSG00000025858
ENSMUSG00000056413
ENSMUSG00002076025
ENSMUSG00000045438
ENSMUSG00000029541
ENSMUSG00000053553
ENSMUSG00000065593
ENSMUSG00000044197
ENSMUSG00000044092
ENSMUSG00000053647
ENSMUSG00000119383
ENSMUSG00000053581
ENSMUSG00000106056
ENSMUSG00000029546
ENSMUSG00000029554
ENSMUSG00000105679
ENSMUSG00000036639
ENSMUSG00000029557
ENSMUSG00000029560
ENSMUSG00000056076
ENSMUSG00000098319
ENSMUSG00000106350
ENSMUSG00000105056
ENSMUSG00000036599
ENSMUSG00000105845
ENSMUSG00000105633
ENSMUSG00000105699
ENSMUSG00000029570
ENSMUSG00000036565
ENSMUSG00000036555
ENSMUSG00000000148
ENSMUSG00000050022
ENSMUSG00000085540
ENSMUSG00000056493
ENSMUSG00000039623
ENSMUSG00000029576
ENSMUSG00000074817
ENSMUSG00000105213
ENSMUSG00000039533
ENSMUSG00000104978
ENSMUSG00000029578
ENSMUSG00000050822
ENSMUSG00000039477
ENSMUSG00000082308
ENSMUSG00000066640
ENSMUSG00000097559
ENSMUSG00000029580
ENSMUSG00000029581
ENSMUSG00000105750
ENSMUSG00000029439
ENSMUSG00000104814
ENSMUSG00000029436
ENSMUSG00000057244
ENSMUSG00000051034
ENSMUSG00000034211
ENSMUSG00000029432
ENSMUSG00000086916
ENSMUSG00000066735
ENSMUSG00000107118
ENSMUSG00000106757
ENSMUSG00000025534
ENSMUSG00000025533
ENSMUSG00000035325
ENSMUSG00002076301
ENSMUSG00002076403
ENSMUSG00002075475
ENSMUSG00002075511
ENSMUSG00000118665
ENSMUSG00002076564
ENSMUSG00000105181
ENSMUSG00002076815
ENSMUSG00000035297
ENSMUSG00000077354
ENSMUSG00000061979
ENSMUSG00000104195
ENSMUSG00000015942
ENSMUSG00002076053
ENSMUSG00000015950
ENSMUSG00000060261
ENSMUSG00000023079
ENSMUSG00002076031
ENSMUSG00002076751
ENSMUSG00000106969
ENSMUSG00000072576
ENSMUSG00000106802
ENSMUSG00000004415
ENSMUSG00000092402
ENSMUSG00000104707
ENSMUSG00000007987
ENSMUSG00000019054
ENSMUSG00000001739
ENSMUSG00000059518
ENSMUSG00000004846
ENSMUSG00000076240
ENSMUSG00000087244
ENSMUSG00000098131
ENSMUSG00000037428
ENSMUSG00000004849
ENSMUSG00000037411
ENSMUSG00000043279
ENSMUSG00000105736
ENSMUSG00000023328
ENSMUSG00000029710
ENSMUSG00000079173
ENSMUSG00000029711
ENSMUSG00000029715
ENSMUSG00000105851
ENSMUSG00000106237
ENSMUSG00000029714
ENSMUSG00000029713
ENSMUSG00000098597
ENSMUSG00000090873
ENSMUSG00000029712
ENSMUSG00000029716
ENSMUSG00000037221
ENSMUSG00000087386
ENSMUSG00000013936
ENSMUSG00000043036
ENSMUSG00000038828
ENSMUSG00000107086
ENSMUSG00000029165
ENSMUSG00000107201
ENSMUSG00000038803
ENSMUSG00000029163
ENSMUSG00000029162
ENSMUSG00000029161
ENSMUSG00000045302
ENSMUSG00000029414
ENSMUSG00000045502
ENSMUSG00000049241
ENSMUSG00000023106
ENSMUSG00000000915
ENSMUSG00000098454
ENSMUSG00000066278
ENSMUSG00000102725
ENSMUSG00000105901
ENSMUSG00002074861
ENSMUSG00000104529
ENSMUSG00000061898
ENSMUSG00000029586
ENSMUSG00000039296
ENSMUSG00000089879
ENSMUSG00000029587
ENSMUSG00000046658
ENSMUSG00000093910
ENSMUSG00000039244
ENSMUSG00000105609
ENSMUSG00000001844
ENSMUSG00000104875
ENSMUSG00000010825
ENSMUSG00000093720
ENSMUSG00000045345
ENSMUSG00000105594
ENSMUSG00000079111
ENSMUSG00000105206
ENSMUSG00000106068
ENSMUSG00000039206
ENSMUSG00000001847
ENSMUSG00000105198
ENSMUSG00000118332
ENSMUSG00000083012
ENSMUSG00000107034
ENSMUSG00000029249
ENSMUSG00000093061
ENSMUSG00000029250
ENSMUSG00000106906
ENSMUSG00000107232
ENSMUSG00000029547
ENSMUSG00000098574
ENSMUSG00000018143
ENSMUSG00000036687
ENSMUSG00000098140
ENSMUSG00000029551
ENSMUSG00000029657
ENSMUSG00000080002
ENSMUSG00000051950
ENSMUSG00000029363
ENSMUSG00000119979
ENSMUSG00000106391
ENSMUSG00000120179
ENSMUSG00000120304
ENSMUSG00000100465
ENSMUSG00000120417
ENSMUSG00000106674
ENSMUSG00000056735
ENSMUSG00000120419
ENSMUSG00000120316
ENSMUSG00000087611
ENSMUSG00000102644
ENSMUSG00000120013
ENSMUSG00000120423
ENSMUSG00000120602
ENSMUSG00000120087
ENSMUSG00000120313
ENSMUSG00000119996
ENSMUSG00000120342
ENSMUSG00000120573
ENSMUSG00000120771
ENSMUSG00000106438
ENSMUSG00000100783
ENSMUSG00000107194
ENSMUSG00000120367
ENSMUSG00000097908
ENSMUSG00000106943
ENSMUSG00000085042
ENSMUSG00000120344
ENSMUSG00000120827
ENSMUSG00000106820
ENSMUSG00000072573
ENSMUSG00000097287
ENSMUSG00000104662
ENSMUSG00000073147
ENSMUSG00000119945
ENSMUSG00000121004
ENSMUSG00000097191
ENSMUSG00000121057
ENSMUSG00000120915
ENSMUSG00000121070
ENSMUSG00000097772
ENSMUSG00000121101
ENSMUSG00000086075
ENSMUSG00000107108
ENSMUSG00000105987
ENSMUSG00000085227
ENSMUSG00000121146
ENSMUSG00000120852
ENSMUSG00000107142
ENSMUSG00000120570
ENSMUSG00000121168
ENSMUSG00000121172
ENSMUSG00000121177
ENSMUSG00000006638
ENSMUSG00000089783
ENSMUSG00000121451
ENSMUSG00000094092
ENSMUSG00000053094
ENSMUSG00000107143
ENSMUSG00000106751
ENSMUSG00000025337
ENSMUSG00000056310
ENSMUSG00000034118
ENSMUSG00000107216
ENSMUSG00000119946
ENSMUSG00000080893
ENSMUSG00000104845
ENSMUSG00000041453
ENSMUSG00000077185
ENSMUSG00000077564
ENSMUSG00000120797
ENSMUSG00000016503
ENSMUSG00000051339
ENSMUSG00000106191
ENSMUSG00000106659
ENSMUSG00000106206
ENSMUSG00000042216
ENSMUSG00000104705
ENSMUSG00000058013
ENSMUSG00000107019
ENSMUSG00000063015
ENSMUSG00000106870
ENSMUSG00000083700
ENSMUSG00000053208
ENSMUSG00000034724
ENSMUSG00000090468
ENSMUSG00000029486
ENSMUSG00000034110
ENSMUSG00000029641
ENSMUSG00000106834
ENSMUSG00000019295
ENSMUSG00000037313
ENSMUSG00000057406
ENSMUSG00000098830
ENSMUSG00000107043
ENSMUSG00000106688
ENSMUSG00000097392
ENSMUSG00000058503
ENSMUSG00000105656
ENSMUSG00002075884
ENSMUSG00000008307
ENSMUSG00000104891
ENSMUSG00000005907
ENSMUSG00000105130
ENSMUSG00000104950
ENSMUSG00000007415
ENSMUSG00000014529
ENSMUSG00002076516
ENSMUSG00000040351
ENSMUSG00002076005
ENSMUSG00000105950
ENSMUSG00000000600
ENSMUSG00000040302
ENSMUSG00000087601
ENSMUSG00000029223
ENSMUSG00000107300
ENSMUSG00000029718
ENSMUSG00000089984
ENSMUSG00000106617
ENSMUSG00000081228
ENSMUSG00000093445
ENSMUSG00000029720
ENSMUSG00000079165
ENSMUSG00000047182
ENSMUSG00000029722
ENSMUSG00000079163
ENSMUSG00000082088
ENSMUSG00000045348
ENSMUSG00000029725
ENSMUSG00000029726
ENSMUSG00000037108
ENSMUSG00000046245
ENSMUSG00000066684
ENSMUSG00000106478
ENSMUSG00000029723
ENSMUSG00000121581
ENSMUSG00000083833
ENSMUSG00000029516
ENSMUSG00000106869
ENSMUSG00000107263
ENSMUSG00000120953
ENSMUSG00000085376
ENSMUSG00000029513
ENSMUSG00000084992
ENSMUSG00000090728
ENSMUSG00000106978
ENSMUSG00000037795
ENSMUSG00002076604
ENSMUSG00000106682
ENSMUSG00000029607
ENSMUSG00000029610
ENSMUSG00000079109
ENSMUSG00000091351
ENSMUSG00000104633
ENSMUSG00000075569
ENSMUSG00000029617
ENSMUSG00000119602
ENSMUSG00000029618
ENSMUSG00000105150
ENSMUSG00000038970
ENSMUSG00000098039
ENSMUSG00000061882
ENSMUSG00000106261
ENSMUSG00000104818
ENSMUSG00000029408
ENSMUSG00000085433
ENSMUSG00000023707
ENSMUSG00000029404
ENSMUSG00000029561
ENSMUSG00000087477
ENSMUSG00000041827
ENSMUSG00000029559
ENSMUSG00000029556
ENSMUSG00000086054
ENSMUSG00000086140
ENSMUSG00000106838
ENSMUSG00000029550
ENSMUSG00000107054
ENSMUSG00000086167
ENSMUSG00000106884
ENSMUSG00000037339
ENSMUSG00000097271
ENSMUSG00000004642
ENSMUSG00000042184
ENSMUSG00000053334
ENSMUSG00000018974
ENSMUSG00000105031
ENSMUSG00000025825
ENSMUSG00000054675
ENSMUSG00000104972
ENSMUSG00000048163
ENSMUSG00000004530
ENSMUSG00000090458
ENSMUSG00000106623
ENSMUSG00000105071
ENSMUSG00000105664
ENSMUSG00000065320
ENSMUSG00000086494
ENSMUSG00000041298
ENSMUSG00000106892
ENSMUSG00000106810
ENSMUSG00000085639
ENSMUSG00000085237
ENSMUSG00000079069
ENSMUSG00000108207
ENSMUSG00000087272
ENSMUSG00000106951
ENSMUSG00000085971
ENSMUSG00000086610
ENSMUSG00000080753
ENSMUSG00000085234
ENSMUSG00000107316
ENSMUSG00000121439
ENSMUSG00000106835
ENSMUSG00000107277
ENSMUSG00000014932
ENSMUSG00000107018
ENSMUSG00000118435
ENSMUSG00000106680
ENSMUSG00000121281
ENSMUSG00000082305
ENSMUSG00000023452
ENSMUSG00000054280
ENSMUSG00000105429
ENSMUSG00000106654
ENSMUSG00000037426
ENSMUSG00000089080
ENSMUSG00000109713
ENSMUSG00000106161
ENSMUSG00000104648
ENSMUSG00002076955
ENSMUSG00000105032
ENSMUSG00000053121
ENSMUSG00000029131
ENSMUSG00000106558
ENSMUSG00000105999
ENSMUSG00000025747
ENSMUSG00000104667
ENSMUSG00000086815
ENSMUSG00000044576
ENSMUSG00000025745
ENSMUSG00000059447
ENSMUSG00000088113
ENSMUSG00000067642
ENSMUSG00000120241
ENSMUSG00000075703
ENSMUSG00000085099
ENSMUSG00000045078
ENSMUSG00000121007
ENSMUSG00000106543
ENSMUSG00000105714
ENSMUSG00000090981
ENSMUSG00000105345
ENSMUSG00000089889
ENSMUSG00000029281
ENSMUSG00000067149
ENSMUSG00000120376
ENSMUSG00000120053
ENSMUSG00000029452
ENSMUSG00000082760
ENSMUSG00000062438
ENSMUSG00000104999
ENSMUSG00000072647
ENSMUSG00000105340
ENSMUSG00000029454
ENSMUSG00000082265
ENSMUSG00000121598
ENSMUSG00000029455
ENSMUSG00000106590
ENSMUSG00000042647
ENSMUSG00000029456
ENSMUSG00000029458
ENSMUSG00000106110
ENSMUSG00000089729
ENSMUSG00000105179
ENSMUSG00000104744
ENSMUSG00000096461
ENSMUSG00000089157
ENSMUSG00000105163
ENSMUSG00000076518
ENSMUSG00000079263
ENSMUSG00002075681
ENSMUSG00002075778
ENSMUSG00000041681
ENSMUSG00000041671
ENSMUSG00000030243
ENSMUSG00000076581
ENSMUSG00000105727
ENSMUSG00000094930
ENSMUSG00000030245
ENSMUSG00000076583
ENSMUSG00000105432
ENSMUSG00000095630
ENSMUSG00000106080
ENSMUSG00000079230
ENSMUSG00000105668
ENSMUSG00000076586
ENSMUSG00000105114
ENSMUSG00000076587
ENSMUSG00000096594
ENSMUSG00000076589
ENSMUSG00000106031
ENSMUSG00000095794
ENSMUSG00000072789
ENSMUSG00000080932
ENSMUSG00000012396
ENSMUSG00000003153
ENSMUSG00000107066
ENSMUSG00000107868
ENSMUSG00000076606
ENSMUSG00000003154
ENSMUSG00000106580
ENSMUSG00000076607
ENSMUSG00000040552
ENSMUSG00000030327
ENSMUSG00000076608
ENSMUSG00000076609
ENSMUSG00000053604
ENSMUSG00000031668
ENSMUSG00000065750
ENSMUSG00000105776
ENSMUSG00000108211
ENSMUSG00000107406
ENSMUSG00000096630
ENSMUSG00000089307
ENSMUSG00000095544
ENSMUSG00000088241
ENSMUSG00000053119
ENSMUSG00000088443
ENSMUSG00000107598
ENSMUSG00000072778
ENSMUSG00000107921
ENSMUSG00000033152
ENSMUSG00000107432
ENSMUSG00000108217
ENSMUSG00000053470
ENSMUSG00000002870
ENSMUSG00000052962
ENSMUSG00000029686
ENSMUSG00000052241
ENSMUSG00000002871
ENSMUSG00000029687
ENSMUSG00000107628
ENSMUSG00000097255
ENSMUSG00000065701
ENSMUSG00000025823
ENSMUSG00000076060
ENSMUSG00000094557
ENSMUSG00000051499
ENSMUSG00000062519
ENSMUSG00000107604
ENSMUSG00000025821
ENSMUSG00000052763
ENSMUSG00000094586
ENSMUSG00000045466
ENSMUSG00000107824
ENSMUSG00000071477
ENSMUSG00000108101
ENSMUSG00002075679
ENSMUSG00000057691
ENSMUSG00000097133
ENSMUSG00000030268
ENSMUSG00002076505
ENSMUSG00000097419
ENSMUSG00000086643
ENSMUSG00000043541
ENSMUSG00000040370
ENSMUSG00000056698
ENSMUSG00000030265
ENSMUSG00000107756
ENSMUSG00000086013
ENSMUSG00000056666
ENSMUSG00000108368
ENSMUSG00000056429
ENSMUSG00000092386
ENSMUSG00000055799
ENSMUSG00000072999
ENSMUSG00000102577
ENSMUSG00000102931
ENSMUSG00000102983
ENSMUSG00000107440
ENSMUSG00000052738
ENSMUSG00000107646
ENSMUSG00000107467
ENSMUSG00000097957
ENSMUSG00000080824
ENSMUSG00000064490
ENSMUSG00000107770
ENSMUSG00000029814
ENSMUSG00000040250
ENSMUSG00000029817
ENSMUSG00000107962
ENSMUSG00000040242
ENSMUSG00000040234
ENSMUSG00000030291
ENSMUSG00000084291
ENSMUSG00000085238
ENSMUSG00000001630
ENSMUSG00000108264
ENSMUSG00000107840
ENSMUSG00000108088
ENSMUSG00000107826
ENSMUSG00000035125
ENSMUSG00000030045
ENSMUSG00000108224
ENSMUSG00000107814
ENSMUSG00000040121
ENSMUSG00000040112
ENSMUSG00000072662
ENSMUSG00000108295
ENSMUSG00000084772
ENSMUSG00000108016
ENSMUSG00000107740
ENSMUSG00000029831
ENSMUSG00000029832
ENSMUSG00000004980
ENSMUSG00000029836
ENSMUSG00000030059
ENSMUSG00000065728
ENSMUSG00000030304
ENSMUSG00000084823
ENSMUSG00000038301
ENSMUSG00000030061
ENSMUSG00000035199
ENSMUSG00000040029
ENSMUSG00000030309
ENSMUSG00000108254
ENSMUSG00000095288
ENSMUSG00000053173
ENSMUSG00000001521
ENSMUSG00000108267
ENSMUSG00000097253
ENSMUSG00000068250
ENSMUSG00000107894
ENSMUSG00000048668
ENSMUSG00000107753
ENSMUSG00000001517
ENSMUSG00000032712
ENSMUSG00000079304
ENSMUSG00000084083
ENSMUSG00000081126
ENSMUSG00000108011
ENSMUSG00000081335
ENSMUSG00000108176
ENSMUSG00000083351
ENSMUSG00000085739
ENSMUSG00000001520
ENSMUSG00000082072
ENSMUSG00000001518
ENSMUSG00000030357
ENSMUSG00000107505
ENSMUSG00000119543
ENSMUSG00000107299
ENSMUSG00000071568
ENSMUSG00000106763
ENSMUSG00000087831
ENSMUSG00000107097
ENSMUSG00000030016
ENSMUSG00000107534
ENSMUSG00000107282
ENSMUSG00000107445
ENSMUSG00000107804
ENSMUSG00000107919
ENSMUSG00000107595
ENSMUSG00000088265
ENSMUSG00000107511
ENSMUSG00000107823
ENSMUSG00000089091
ENSMUSG00000108172
ENSMUSG00000107074
ENSMUSG00000108237
ENSMUSG00000030189
ENSMUSG00000091625
ENSMUSG00000029787
ENSMUSG00000059486
ENSMUSG00000108080
ENSMUSG00000029781
ENSMUSG00000030196
ENSMUSG00000071147
ENSMUSG00000107602
ENSMUSG00000107694
ENSMUSG00000108241
ENSMUSG00000107950
ENSMUSG00002075196
ENSMUSG00000032758
ENSMUSG00000107890
ENSMUSG00000108260
ENSMUSG00000108021
ENSMUSG00000090346
ENSMUSG00000005362
ENSMUSG00000032641
ENSMUSG00000107477
ENSMUSG00000100876
ENSMUSG00000003031
ENSMUSG00000107730
ENSMUSG00000093461
ENSMUSG00000107960
ENSMUSG00000093747
ENSMUSG00000115404
ENSMUSG00000093518
ENSMUSG00000023089
ENSMUSG00000029685
ENSMUSG00000029684
ENSMUSG00000106946
ENSMUSG00000077196
ENSMUSG00000107212
ENSMUSG00000087867
ENSMUSG00000106742
ENSMUSG00000108003
ENSMUSG00000033706
ENSMUSG00000030008
ENSMUSG00000107484
ENSMUSG00000107404
ENSMUSG00000107551
ENSMUSG00000108272
ENSMUSG00000108068
ENSMUSG00000107864
ENSMUSG00000107700
ENSMUSG00000030007
ENSMUSG00000107702
ENSMUSG00000047013
ENSMUSG00000106784
ENSMUSG00000068299
ENSMUSG00000057103
ENSMUSG00000054226
ENSMUSG00000106965
ENSMUSG00000089634
ENSMUSG00000091012
ENSMUSG00000107203
ENSMUSG00000060699
ENSMUSG00000107591
ENSMUSG00000065309
ENSMUSG00000115482
ENSMUSG00000115467
ENSMUSG00000107721
ENSMUSG00000030002
ENSMUSG00000034269
ENSMUSG00000030224
ENSMUSG00000030269
ENSMUSG00000108229
ENSMUSG00002074856
ENSMUSG00000012535
ENSMUSG00000058440
ENSMUSG00000039130
ENSMUSG00002074950
ENSMUSG00000029775
ENSMUSG00000029782
ENSMUSG00000029784
ENSMUSG00000030319
ENSMUSG00000099163
ENSMUSG00000057841
ENSMUSG00000064563
ENSMUSG00000030321
ENSMUSG00000107429
ENSMUSG00000030322
ENSMUSG00000082474
ENSMUSG00000108030
ENSMUSG00000024104
ENSMUSG00000107577
ENSMUSG00000053391
ENSMUSG00000053251
ENSMUSG00000081649
ENSMUSG00000042097
ENSMUSG00000099810
ENSMUSG00000042079
ENSMUSG00000042087
ENSMUSG00000107608
ENSMUSG00000030138
ENSMUSG00000038759
ENSMUSG00000080242
ENSMUSG00000106853
ENSMUSG00000029833
ENSMUSG00000107026
ENSMUSG00000047749
ENSMUSG00000029826
ENSMUSG00000106836
ENSMUSG00000057696
ENSMUSG00000056832
ENSMUSG00000089905
ENSMUSG00000038538
ENSMUSG00000098285
ENSMUSG00000019689
ENSMUSG00000081670
ENSMUSG00000029823
ENSMUSG00000029924
ENSMUSG00000029923
ENSMUSG00000029922
ENSMUSG00000068601
ENSMUSG00000064900
ENSMUSG00000038456
ENSMUSG00000085058
ENSMUSG00000046947
ENSMUSG00000086582
ENSMUSG00000107071
ENSMUSG00000002416
ENSMUSG00000091313
ENSMUSG00000080719
ENSMUSG00000097831
ENSMUSG00000030166
ENSMUSG00000030177
ENSMUSG00000030180
ENSMUSG00000084454
ENSMUSG00000002897
ENSMUSG00000071226
ENSMUSG00000004902
ENSMUSG00000019210
ENSMUSG00002075848
ENSMUSG00000009112
ENSMUSG00000107438
ENSMUSG00000068329
ENSMUSG00000009145
ENSMUSG00000068327
ENSMUSG00000103189
ENSMUSG00000069678
ENSMUSG00000118678
ENSMUSG00000107499
ENSMUSG00000087578
ENSMUSG00000030037
ENSMUSG00000030036
ENSMUSG00000030035
ENSMUSG00000030034
ENSMUSG00000108109
ENSMUSG00000034930
ENSMUSG00000030032
ENSMUSG00000030030
ENSMUSG00000031865
ENSMUSG00000085782
ENSMUSG00000068323
ENSMUSG00000005667
ENSMUSG00000108053
ENSMUSG00000043131
ENSMUSG00000045160
ENSMUSG00000000942
ENSMUSG00000038253
ENSMUSG00000043219
ENSMUSG00000038236
ENSMUSG00000038227
ENSMUSG00000065443
ENSMUSG00000000938
ENSMUSG00000038210
ENSMUSG00000086427
ENSMUSG00002075397
ENSMUSG00002075448
ENSMUSG00002075224
ENSMUSG00002076021
ENSMUSG00002076839
ENSMUSG00002076652
ENSMUSG00000102373
ENSMUSG00002076831
ENSMUSG00002076776
ENSMUSG00000055408
ENSMUSG00002076186
ENSMUSG00002075330
ENSMUSG00000056370
ENSMUSG00000056305
ENSMUSG00000108435
ENSMUSG00000058706
ENSMUSG00000055912
ENSMUSG00000055850
ENSMUSG00000073002
ENSMUSG00000050732
ENSMUSG00000053460
ENSMUSG00000053907
ENSMUSG00000108591
ENSMUSG00000029844
ENSMUSG00000087658
ENSMUSG00002076637
ENSMUSG00002075344
ENSMUSG00002074924
ENSMUSG00002075580
ENSMUSG00000014704
ENSMUSG00000056445
ENSMUSG00000079560
ENSMUSG00000087626
ENSMUSG00000085696
ENSMUSG00000101451
ENSMUSG00000107679
ENSMUSG00000108147
ENSMUSG00000107394
ENSMUSG00000107844
ENSMUSG00000042460
ENSMUSG00000090151
ENSMUSG00002075015
ENSMUSG00000071337
ENSMUSG00000046679
ENSMUSG00000085589
ENSMUSG00000107876
ENSMUSG00000101210
ENSMUSG00000100174
ENSMUSG00000051695
ENSMUSG00000068328
ENSMUSG00000033933
ENSMUSG00000097671
ENSMUSG00000038203
ENSMUSG00000030330
ENSMUSG00000108037
ENSMUSG00000072770
ENSMUSG00000067714
ENSMUSG00000107761
ENSMUSG00000107909
ENSMUSG00000120270
ENSMUSG00000085470
ENSMUSG00000120845
ENSMUSG00000112144
ENSMUSG00000120052
ENSMUSG00000120919
ENSMUSG00000121036
ENSMUSG00000107230
ENSMUSG00000121125
ENSMUSG00000098318
ENSMUSG00000107402
ENSMUSG00000121190
ENSMUSG00000120675
ENSMUSG00000121202
ENSMUSG00000097635
ENSMUSG00000097354
ENSMUSG00000030055
ENSMUSG00000108120
ENSMUSG00000030056
ENSMUSG00000108042
ENSMUSG00000030057
ENSMUSG00000107798
ENSMUSG00000030058
ENSMUSG00000097763
ENSMUSG00000030060
ENSMUSG00000068689
ENSMUSG00000084950
ENSMUSG00000108049
ENSMUSG00000108227
ENSMUSG00000079477
ENSMUSG00000108268
ENSMUSG00000121170
ENSMUSG00000030062
ENSMUSG00000121056
ENSMUSG00000107718
ENSMUSG00000121305
ENSMUSG00000072653
ENSMUSG00000121486
ENSMUSG00000108106
ENSMUSG00000121488
ENSMUSG00000034968
ENSMUSG00000030335
ENSMUSG00000093157
ENSMUSG00000107995
ENSMUSG00000030337
ENSMUSG00000038213
ENSMUSG00000030336
ENSMUSG00000107786
ENSMUSG00000033963
ENSMUSG00000033940
ENSMUSG00000107937
ENSMUSG00000107560
ENSMUSG00000108258
ENSMUSG00000039985
ENSMUSG00000085355
ENSMUSG00000080536
ENSMUSG00000030313
ENSMUSG00000082633
ENSMUSG00000081532
ENSMUSG00000107970
ENSMUSG00000065664
ENSMUSG00000082829
ENSMUSG00000065198
ENSMUSG00000039958
ENSMUSG00000101298
ENSMUSG00000056468
ENSMUSG00000107928
ENSMUSG00000090194
ENSMUSG00000030270
ENSMUSG00000107812
ENSMUSG00000001632
ENSMUSG00000085012
ENSMUSG00000030271
ENSMUSG00000030272
ENSMUSG00000108162
ENSMUSG00000048930
ENSMUSG00000079426
ENSMUSG00000030276
ENSMUSG00000051169
ENSMUSG00000107944
ENSMUSG00002076012
ENSMUSG00000030278
ENSMUSG00000108018
ENSMUSG00000051256
ENSMUSG00000030281
ENSMUSG00000121097
ENSMUSG00000045009
ENSMUSG00000030286
ENSMUSG00002075666
ENSMUSG00000034023
ENSMUSG00000120960
ENSMUSG00000057497
ENSMUSG00000057278
ENSMUSG00000107509
ENSMUSG00000029998
ENSMUSG00000107539
ENSMUSG00000101655
ENSMUSG00000107689
ENSMUSG00000097048
ENSMUSG00000107750
ENSMUSG00000079343
ENSMUSG00000004270
ENSMUSG00000004268
ENSMUSG00000004264
ENSMUSG00000088835
ENSMUSG00000087327
ENSMUSG00000099609
ENSMUSG00000065474
ENSMUSG00000065462
ENSMUSG00000004266
ENSMUSG00000092482
ENSMUSG00000072772
ENSMUSG00000107478
ENSMUSG00000089083
ENSMUSG00000004263
ENSMUSG00000004267
ENSMUSG00000030125
ENSMUSG00000038451
ENSMUSG00000023456
ENSMUSG00000038429
ENSMUSG00000023505
ENSMUSG00000023439
ENSMUSG00000023191
ENSMUSG00000038390
ENSMUSG00000023274
ENSMUSG00000030124
ENSMUSG00000030122
ENSMUSG00000055818
ENSMUSG00000030120
ENSMUSG00000107578
ENSMUSG00000030127
ENSMUSG00002076020
ENSMUSG00000030329
ENSMUSG00000038346
ENSMUSG00000108034
ENSMUSG00000121497
ENSMUSG00000071204
ENSMUSG00002075644
ENSMUSG00000090192
ENSMUSG00000040613
ENSMUSG00000030117
ENSMUSG00000065721
ENSMUSG00000046323
ENSMUSG00002075919
ENSMUSG00000108183
ENSMUSG00000007458
ENSMUSG00000040669
ENSMUSG00000040649
ENSMUSG00000055093
ENSMUSG00000030116
ENSMUSG00000040627
ENSMUSG00000090044
ENSMUSG00000089931
ENSMUSG00000030284
ENSMUSG00000076479
ENSMUSG00000103042
ENSMUSG00000104254
ENSMUSG00000104326
ENSMUSG00000076480
ENSMUSG00000076481
ENSMUSG00000036371
ENSMUSG00000045479
ENSMUSG00000100650
ENSMUSG00000060188
ENSMUSG00000108518
ENSMUSG00000108503
ENSMUSG00000056383
ENSMUSG00000091864
ENSMUSG00000066537
ENSMUSG00000108312
ENSMUSG00000090744
ENSMUSG00000090341
ENSMUSG00000108482
ENSMUSG00000091474
ENSMUSG00000119327
ENSMUSG00000119269
ENSMUSG00000118975
ENSMUSG00000118997
ENSMUSG00000119239
ENSMUSG00000096231
ENSMUSG00000119603
ENSMUSG00000118978
ENSMUSG00000000131
ENSMUSG00000090559
ENSMUSG00000090383
ENSMUSG00000042978
ENSMUSG00000066180
ENSMUSG00000031078
ENSMUSG00000085228
ENSMUSG00000119119
ENSMUSG00000118941
ENSMUSG00000077772
ENSMUSG00000030742
ENSMUSG00000099017
ENSMUSG00000054385
ENSMUSG00000109447
ENSMUSG00000109121
ENSMUSG00000108867
ENSMUSG00000038646
ENSMUSG00000037519
ENSMUSG00000030741
ENSMUSG00000030722
ENSMUSG00000108420
ENSMUSG00000012640
ENSMUSG00000030724
ENSMUSG00000054568
ENSMUSG00000109641
ENSMUSG00000073917
ENSMUSG00000030727
ENSMUSG00000030730
ENSMUSG00000002602
ENSMUSG00000108767
ENSMUSG00000040703
ENSMUSG00000108691
ENSMUSG00000097017
ENSMUSG00000090467
ENSMUSG00002075384
ENSMUSG00000108415
ENSMUSG00000092999
ENSMUSG00000108809
ENSMUSG00000091233
ENSMUSG00000030733
ENSMUSG00000033458
ENSMUSG00000030521
ENSMUSG00000030720
ENSMUSG00000042759
ENSMUSG00000044701
ENSMUSG00000109422
ENSMUSG00000030717
ENSMUSG00000030630
ENSMUSG00000108338
ENSMUSG00000030714
ENSMUSG00000030629
ENSMUSG00000045411
ENSMUSG00000101166
ENSMUSG00000012777
ENSMUSG00000087376
ENSMUSG00000108705
ENSMUSG00000108343
ENSMUSG00000108512
ENSMUSG00000004473
ENSMUSG00000108777
ENSMUSG00000075701
ENSMUSG00000065800
ENSMUSG00000038738
ENSMUSG00000108719
ENSMUSG00000008028
ENSMUSG00000108509
ENSMUSG00000030731
ENSMUSG00000108372
ENSMUSG00000047085
ENSMUSG00000036989
ENSMUSG00000110077
ENSMUSG00000038704
ENSMUSG00000030881
ENSMUSG00000038695
ENSMUSG00000098661
ENSMUSG00000089847
ENSMUSG00000008140
ENSMUSG00000053091
ENSMUSG00000064897
ENSMUSG00000051113
ENSMUSG00000108607
ENSMUSG00000038670
ENSMUSG00000008193
ENSMUSG00000001988
ENSMUSG00000119216
ENSMUSG00000038644
ENSMUSG00000099330
ENSMUSG00000109236
ENSMUSG00000058230
ENSMUSG00000099423
ENSMUSG00000101135
ENSMUSG00000100583
ENSMUSG00000108316
ENSMUSG00000101008
ENSMUSG00000064745
ENSMUSG00000108370
ENSMUSG00000108366
ENSMUSG00000007209
ENSMUSG00000030879
ENSMUSG00000109685
ENSMUSG00000086513
ENSMUSG00000109576
ENSMUSG00002075321
ENSMUSG00002075979
ENSMUSG00000060601
ENSMUSG00000002204
ENSMUSG00000109491
ENSMUSG00000062785
ENSMUSG00000108832
ENSMUSG00000062797
ENSMUSG00000062987
ENSMUSG00000004056
ENSMUSG00000118518
ENSMUSG00000108592
ENSMUSG00000007944
ENSMUSG00000030619
ENSMUSG00000109038
ENSMUSG00000040390
ENSMUSG00000108520
ENSMUSG00000030604
ENSMUSG00000078779
ENSMUSG00000020420
ENSMUSG00000108314
ENSMUSG00000118641
ENSMUSG00000097455
ENSMUSG00000074243
ENSMUSG00000063047
ENSMUSG00000000486
ENSMUSG00000045598
ENSMUSG00000054716
ENSMUSG00000042462
ENSMUSG00000063830
ENSMUSG00000049091
ENSMUSG00000108685
ENSMUSG00000108806
ENSMUSG00000090460
ENSMUSG00000023185
ENSMUSG00000108760
ENSMUSG00000030739
ENSMUSG00000030368
ENSMUSG00000109352
ENSMUSG00000066500
ENSMUSG00000108678
ENSMUSG00000108601
ENSMUSG00000048012
ENSMUSG00000031029
ENSMUSG00000109116
ENSMUSG00000002205
ENSMUSG00000109227
ENSMUSG00000004542
ENSMUSG00000109490
ENSMUSG00000004540
ENSMUSG00000108471
ENSMUSG00000038539
ENSMUSG00000078671
ENSMUSG00000108741
ENSMUSG00000108319
ENSMUSG00000109511
ENSMUSG00000040987
ENSMUSG00000030413
ENSMUSG00000074141
ENSMUSG00000074358
ENSMUSG00000030830
ENSMUSG00000030411
ENSMUSG00000047371
ENSMUSG00000054381
ENSMUSG00000030823
ENSMUSG00000078580
ENSMUSG00000074184
ENSMUSG00000045757
ENSMUSG00000108663
ENSMUSG00000045251
ENSMUSG00000108483
ENSMUSG00000054753
ENSMUSG00000107470
ENSMUSG00000077815
ENSMUSG00000106340
ENSMUSG00000078817
ENSMUSG00000078008
ENSMUSG00000078041
ENSMUSG00000104747
ENSMUSG00000078032
ENSMUSG00000078035
ENSMUSG00000077903
ENSMUSG00000077886
ENSMUSG00000107413
ENSMUSG00000108105
ENSMUSG00000068566
ENSMUSG00002076060
ENSMUSG00000097116
ENSMUSG00000055652
ENSMUSG00000108495
ENSMUSG00000078816
ENSMUSG00000069806
ENSMUSG00000107620
ENSMUSG00000107815
ENSMUSG00000053395
ENSMUSG00000107862
ENSMUSG00000094210
ENSMUSG00000107585
ENSMUSG00000078815
ENSMUSG00000107985
ENSMUSG00000053338
ENSMUSG00000107480
ENSMUSG00000118635
ENSMUSG00000108758
ENSMUSG00002075769
ENSMUSG00000108644
ENSMUSG00000108514
ENSMUSG00000109429
ENSMUSG00000109498
ENSMUSG00000109005
ENSMUSG00000109279
ENSMUSG00000037469
ENSMUSG00000108905
ENSMUSG00000108865
ENSMUSG00000035901
ENSMUSG00000047554
ENSMUSG00002075706
ENSMUSG00000065389
ENSMUSG00000066232
ENSMUSG00000031016
ENSMUSG00000090855
ENSMUSG00000060777
ENSMUSG00000030615
ENSMUSG00000109216
ENSMUSG00000030614
ENSMUSG00000054083
ENSMUSG00000039187
ENSMUSG00000082400
ENSMUSG00000053565
ENSMUSG00000005609
ENSMUSG00000042828
ENSMUSG00000074417
ENSMUSG00000108437
ENSMUSG00000108696
ENSMUSG00000039176
ENSMUSG00000108599
ENSMUSG00000093238
ENSMUSG00000102995
ENSMUSG00000103663
ENSMUSG00000103831
ENSMUSG00000037337
ENSMUSG00000005610
ENSMUSG00000088948
ENSMUSG00000110326
ENSMUSG00000046591
ENSMUSG00000098066
ENSMUSG00000102555
ENSMUSG00000050382
ENSMUSG00000039133
ENSMUSG00000041328
ENSMUSG00000109257
ENSMUSG00000030546
ENSMUSG00000030641
ENSMUSG00000061119
ENSMUSG00000109268
ENSMUSG00000053175
ENSMUSG00000087206
ENSMUSG00000087593
ENSMUSG00000109424
ENSMUSG00000092216
ENSMUSG00000014686
ENSMUSG00000109214
ENSMUSG00000049848
ENSMUSG00000108942
ENSMUSG00000040511
ENSMUSG00000089886
ENSMUSG00000090075
ENSMUSG00000108761
ENSMUSG00000040498
ENSMUSG00000030541
ENSMUSG00000109281
ENSMUSG00000070778
ENSMUSG00000108494
ENSMUSG00000108757
ENSMUSG00000008435
ENSMUSG00002076796
ENSMUSG00000091177
ENSMUSG00000070777
ENSMUSG00000030539
ENSMUSG00000108389
ENSMUSG00000018995
ENSMUSG00000006154
ENSMUSG00000019254
ENSMUSG00000025133
ENSMUSG00000065360
ENSMUSG00000035642
ENSMUSG00000030844
ENSMUSG00000035623
ENSMUSG00000108405
ENSMUSG00000108442
ENSMUSG00000086433
ENSMUSG00000030774
ENSMUSG00000108424
ENSMUSG00000030846
ENSMUSG00002075535
ENSMUSG00000064179
ENSMUSG00000035458
ENSMUSG00000042105
ENSMUSG00000107062
ENSMUSG00000055809
ENSMUSG00000081339
ENSMUSG00000085725
ENSMUSG00000004961
ENSMUSG00000048170
ENSMUSG00000108388
ENSMUSG00000108648
ENSMUSG00002075186
ENSMUSG00000030533
ENSMUSG00000108720
ENSMUSG00000035429
ENSMUSG00002076519
ENSMUSG00000108392
ENSMUSG00000108582
ENSMUSG00000108320
ENSMUSG00000045282
ENSMUSG00000055319
ENSMUSG00002076334
ENSMUSG00000030532
ENSMUSG00002075006
ENSMUSG00000108540
ENSMUSG00000108785
ENSMUSG00000038187
ENSMUSG00000082183
ENSMUSG00000052296
ENSMUSG00000108571
ENSMUSG00000063802
ENSMUSG00000108960
ENSMUSG00000038886
ENSMUSG00000057101
ENSMUSG00000052675
ENSMUSG00000108703
ENSMUSG00000047603
ENSMUSG00000068962
ENSMUSG00000030759
ENSMUSG00000087598
ENSMUSG00000108361
ENSMUSG00000084984
ENSMUSG00000074283
ENSMUSG00000035390
ENSMUSG00000030486
ENSMUSG00000055305
ENSMUSG00000118477
ENSMUSG00000046456
ENSMUSG00000118444
ENSMUSG00000088575
ENSMUSG00000053158
ENSMUSG00000110407
ENSMUSG00000050605
ENSMUSG00000030754
ENSMUSG00000074282
ENSMUSG00000108567
ENSMUSG00000082802
ENSMUSG00000118562
ENSMUSG00000055826
ENSMUSG00000030751
ENSMUSG00002075347
ENSMUSG00000030484
ENSMUSG00000030530
ENSMUSG00000108436
ENSMUSG00000059851
ENSMUSG00000054342
ENSMUSG00000051811
ENSMUSG00000092518
ENSMUSG00000004371
ENSMUSG00000013091
ENSMUSG00000002210
ENSMUSG00000030528
ENSMUSG00000030431
ENSMUSG00000091989
ENSMUSG00000062028
ENSMUSG00000108360
ENSMUSG00000030432
ENSMUSG00000030583
ENSMUSG00000074224
ENSMUSG00000046958
ENSMUSG00000100400
ENSMUSG00000060860
ENSMUSG00000100111
ENSMUSG00000030527
ENSMUSG00000046223
ENSMUSG00000053550
ENSMUSG00000052605
ENSMUSG00000054793
ENSMUSG00000064264
ENSMUSG00000117477
ENSMUSG00000118544
ENSMUSG00000041037
ENSMUSG00000011632
ENSMUSG00000030536
ENSMUSG00000108321
ENSMUSG00000049123
ENSMUSG00000119378
ENSMUSG00000109205
ENSMUSG00000051768
ENSMUSG00000038797
ENSMUSG00000066721
ENSMUSG00000046185
ENSMUSG00000089139
ENSMUSG00000064254
ENSMUSG00000047473
ENSMUSG00000109565
ENSMUSG00000074277
ENSMUSG00000011427
ENSMUSG00000097215
ENSMUSG00000057454
ENSMUSG00000108470
ENSMUSG00000108787
ENSMUSG00000050855
ENSMUSG00000097809
ENSMUSG00000090331
ENSMUSG00000058402
ENSMUSG00000062773
ENSMUSG00000025722
ENSMUSG00000062040
ENSMUSG00000098873
ENSMUSG00000099689
ENSMUSG00000109105
ENSMUSG00000025723
ENSMUSG00000059975
ENSMUSG00000083669
ENSMUSG00000025724
ENSMUSG00000081372
ENSMUSG00000109390
ENSMUSG00000109367
ENSMUSG00000109008
ENSMUSG00000108302
ENSMUSG00000091955
ENSMUSG00000005621
ENSMUSG00000109302
ENSMUSG00000062732
ENSMUSG00000011349
ENSMUSG00000040952
ENSMUSG00000030760
ENSMUSG00000003379
ENSMUSG00000087621
ENSMUSG00000091900
ENSMUSG00000035401
ENSMUSG00000046792
ENSMUSG00000108923
ENSMUSG00000108894
ENSMUSG00000109108
ENSMUSG00000044876
ENSMUSG00000109165
ENSMUSG00000034660
ENSMUSG00000058028
ENSMUSG00000053367
ENSMUSG00000108949
ENSMUSG00000054893
ENSMUSG00000030443
ENSMUSG00000109080
ENSMUSG00000109398
ENSMUSG00000055150
ENSMUSG00000062861
ENSMUSG00000093536
ENSMUSG00000089780
ENSMUSG00000090179
ENSMUSG00000045929
ENSMUSG00000090824
ENSMUSG00000045659
ENSMUSG00000030660
ENSMUSG00000108500
ENSMUSG00000108359
ENSMUSG00000035239
ENSMUSG00000040940
ENSMUSG00000108367
ENSMUSG00000108675
ENSMUSG00000035227
ENSMUSG00000119801
ENSMUSG00000003380
ENSMUSG00000098802
ENSMUSG00000008683
ENSMUSG00000109016
ENSMUSG00000099422
ENSMUSG00002076006
ENSMUSG00000030654
ENSMUSG00000040331
ENSMUSG00000040907
ENSMUSG00000099258
ENSMUSG00000030726
ENSMUSG00000003378
ENSMUSG00000045252
ENSMUSG00000030655
ENSMUSG00000065874
ENSMUSG00000109045
ENSMUSG00000108980
ENSMUSG00000087922
ENSMUSG00000040268
ENSMUSG00000104914
ENSMUSG00000109560
ENSMUSG00000044881
ENSMUSG00000109123
ENSMUSG00000030706
ENSMUSG00000108990
ENSMUSG00000081359
ENSMUSG00000030704
ENSMUSG00000057894
ENSMUSG00000110119
ENSMUSG00000058638
ENSMUSG00000110320
ENSMUSG00000060397
ENSMUSG00000054715
ENSMUSG00000012848
ENSMUSG00000063179
ENSMUSG00000108883
ENSMUSG00000033967
ENSMUSG00000065006
ENSMUSG00000102084
ENSMUSG00000004500
ENSMUSG00000109224
ENSMUSG00000040167
ENSMUSG00000109570
ENSMUSG00000108910
ENSMUSG00000046056
ENSMUSG00000040148
ENSMUSG00000050100
ENSMUSG00000008496
ENSMUSG00000098441
ENSMUSG00000054499
ENSMUSG00000066979
ENSMUSG00000030701
ENSMUSG00000108866
ENSMUSG00000030956
ENSMUSG00000029461
ENSMUSG00000060962
ENSMUSG00000109035
ENSMUSG00000030960
ENSMUSG00000110159
ENSMUSG00000030965
ENSMUSG00000097595
ENSMUSG00000109842
ENSMUSG00000008318
ENSMUSG00000074199
ENSMUSG00000030967
ENSMUSG00000085663
ENSMUSG00000051314
ENSMUSG00000032875
ENSMUSG00000093296
ENSMUSG00000045039
ENSMUSG00000063651
ENSMUSG00000030970
ENSMUSG00000110282
ENSMUSG00000109816
ENSMUSG00000003123
ENSMUSG00000014418
ENSMUSG00000110087
ENSMUSG00000006599
ENSMUSG00000036634
ENSMUSG00000108546
ENSMUSG00000056978
ENSMUSG00000108352
ENSMUSG00000050440
ENSMUSG00000058239
ENSMUSG00000090357
ENSMUSG00000097750
ENSMUSG00000001247
ENSMUSG00000046826
ENSMUSG00000030924
ENSMUSG00000048787
ENSMUSG00000009687
ENSMUSG00000074111
ENSMUSG00000098783
ENSMUSG00000036578
ENSMUSG00000031004
ENSMUSG00000109910
ENSMUSG00000036570
ENSMUSG00000036560
ENSMUSG00000108911
ENSMUSG00000109304
ENSMUSG00000102148
ENSMUSG00000057092
ENSMUSG00000030884
ENSMUSG00000039745
ENSMUSG00000030887
ENSMUSG00000030505
ENSMUSG00000109154
ENSMUSG00000001249
ENSMUSG00000019194
ENSMUSG00000031068
ENSMUSG00000041775
ENSMUSG00000109202
ENSMUSG00000108963
ENSMUSG00000041769
ENSMUSG00000001248
ENSMUSG00000097149
ENSMUSG00000033790
ENSMUSG00000063317
ENSMUSG00000053081
ENSMUSG00000108511
ENSMUSG00000030872
ENSMUSG00000030871
ENSMUSG00000066571
ENSMUSG00000030870
ENSMUSG00000030869
ENSMUSG00000108573
ENSMUSG00000066568
ENSMUSG00000108447
ENSMUSG00000082684
ENSMUSG00000086184
ENSMUSG00000108732
ENSMUSG00000081863
ENSMUSG00000086631
ENSMUSG00000108723
ENSMUSG00000030499
ENSMUSG00000087127
ENSMUSG00000070425
ENSMUSG00000060402
ENSMUSG00000100254
ENSMUSG00000044702
ENSMUSG00000089631
ENSMUSG00000070424
ENSMUSG00000030868
ENSMUSG00000086942
ENSMUSG00000030996
ENSMUSG00000030867
ENSMUSG00000066279
ENSMUSG00000108688
ENSMUSG00000030447
ENSMUSG00000118454
ENSMUSG00000030866
ENSMUSG00000030452
ENSMUSG00000108358
ENSMUSG00000085927
ENSMUSG00000063808
ENSMUSG00000108704
ENSMUSG00000030494
ENSMUSG00000030493
ENSMUSG00000023072
ENSMUSG00000030779
ENSMUSG00000108551
ENSMUSG00000063550
ENSMUSG00000108396
ENSMUSG00000110230
ENSMUSG00000109814
ENSMUSG00000052707
ENSMUSG00000030990
ENSMUSG00000111339
ENSMUSG00000073982
ENSMUSG00000030491
ENSMUSG00000034875
ENSMUSG00000097509
ENSMUSG00000056043
ENSMUSG00000108488
ENSMUSG00000108647
ENSMUSG00000108586
ENSMUSG00000108450
ENSMUSG00000108556
ENSMUSG00000109475
ENSMUSG00000034867
ENSMUSG00000030417
ENSMUSG00000043671
ENSMUSG00000030421
ENSMUSG00000104150
ENSMUSG00000070236
ENSMUSG00000025495
ENSMUSG00000038650
ENSMUSG00000110275
ENSMUSG00000077547
ENSMUSG00000025499
ENSMUSG00000038637
ENSMUSG00000025500
ENSMUSG00000038618
ENSMUSG00000065551
ENSMUSG00000038611
ENSMUSG00000025498
ENSMUSG00000025497
ENSMUSG00000038580
ENSMUSG00000025496
ENSMUSG00000058886
ENSMUSG00000025505
ENSMUSG00000025504
ENSMUSG00000077716
ENSMUSG00000025503
ENSMUSG00000091083
ENSMUSG00000051007
ENSMUSG00000060240
ENSMUSG00000066101
ENSMUSG00000046248
ENSMUSG00000073786
ENSMUSG00000109581
ENSMUSG00000073785
ENSMUSG00000110324
ENSMUSG00000110254
ENSMUSG00000059119
ENSMUSG00000065118
ENSMUSG00000010755
ENSMUSG00000098593
ENSMUSG00000082561
ENSMUSG00000086828
ENSMUSG00000045362
ENSMUSG00000019082
ENSMUSG00000025507
ENSMUSG00000025508
ENSMUSG00000064666
ENSMUSG00000025509
ENSMUSG00000048200
ENSMUSG00000073787
ENSMUSG00000025510
ENSMUSG00000038489
ENSMUSG00000025511
ENSMUSG00000110365
ENSMUSG00000109911
ENSMUSG00000095629
ENSMUSG00000074547
ENSMUSG00002074998
ENSMUSG00000025466
ENSMUSG00000025465
ENSMUSG00000025464
ENSMUSG00000039018
ENSMUSG00000078566
ENSMUSG00000109881
ENSMUSG00000110237
ENSMUSG00000098199
ENSMUSG00000110319
ENSMUSG00000033961
ENSMUSG00000030382
ENSMUSG00000005566
ENSMUSG00000049600
ENSMUSG00000033916
ENSMUSG00000005575
ENSMUSG00000030380
ENSMUSG00000056394
ENSMUSG00000041420
ENSMUSG00000006019
ENSMUSG00000110413
ENSMUSG00000074361
ENSMUSG00000080413
ENSMUSG00000049130
ENSMUSG00000086993
ENSMUSG00000108547
ENSMUSG00000025439
ENSMUSG00000042797
ENSMUSG00000070837
ENSMUSG00000087298
ENSMUSG00000109663
ENSMUSG00000063229
ENSMUSG00000030851
ENSMUSG00000014402
ENSMUSG00000110213
ENSMUSG00000043262
ENSMUSG00000109231
ENSMUSG00000110416
ENSMUSG00000109637
ENSMUSG00000056509
ENSMUSG00000049516
ENSMUSG00000110001
ENSMUSG00000070822
ENSMUSG00000109594
ENSMUSG00000110124
ENSMUSG00000109724
ENSMUSG00000109925
ENSMUSG00000015149
ENSMUSG00000051735
ENSMUSG00000015165
ENSMUSG00000109420
ENSMUSG00000053898
ENSMUSG00000053964
ENSMUSG00000108930
ENSMUSG00000053522
ENSMUSG00000109307
ENSMUSG00000070574
ENSMUSG00000108417
ENSMUSG00000120477
ENSMUSG00000055159
ENSMUSG00000103887
ENSMUSG00000100985
ENSMUSG00000109118
ENSMUSG00000120003
ENSMUSG00000120199
ENSMUSG00000120596
ENSMUSG00000108668
ENSMUSG00000120689
ENSMUSG00000085923
ENSMUSG00000120524
ENSMUSG00000101585
ENSMUSG00000120774
ENSMUSG00000086844
ENSMUSG00000097115
ENSMUSG00000097023
ENSMUSG00000108616
ENSMUSG00000053714
ENSMUSG00000108322
ENSMUSG00000066175
ENSMUSG00000108461
ENSMUSG00000120382
ENSMUSG00000121090
ENSMUSG00000074274
ENSMUSG00000108477
ENSMUSG00000097415
ENSMUSG00000120896
ENSMUSG00000120837
ENSMUSG00000121219
ENSMUSG00000121222
ENSMUSG00000108626
ENSMUSG00000121231
ENSMUSG00000087178
ENSMUSG00000040364
ENSMUSG00000070564
ENSMUSG00000003273
ENSMUSG00000059824
ENSMUSG00000057342
ENSMUSG00000059070
ENSMUSG00000054161
ENSMUSG00000070563
ENSMUSG00000003271
ENSMUSG00000109602
ENSMUSG00000053801
ENSMUSG00000110020
ENSMUSG00000002771
ENSMUSG00000002778
ENSMUSG00002075324
ENSMUSG00000040231
ENSMUSG00000002781
ENSMUSG00000040212
ENSMUSG00000110208
ENSMUSG00000040189
ENSMUSG00000109673
ENSMUSG00000003099
ENSMUSG00000004328
ENSMUSG00000108807
ENSMUSG00000108561
ENSMUSG00000063623
ENSMUSG00000121374
ENSMUSG00000035211
ENSMUSG00000110092
ENSMUSG00000084236
ENSMUSG00000094063
ENSMUSG00000066263
ENSMUSG00000044465
ENSMUSG00000078611
ENSMUSG00000110366
ENSMUSG00000052974
ENSMUSG00000086868
ENSMUSG00000006311
ENSMUSG00000036733
ENSMUSG00000094365
ENSMUSG00000120870
ENSMUSG00000078762
ENSMUSG00000049761
ENSMUSG00000013083
ENSMUSG00000066620
ENSMUSG00000005553
ENSMUSG00000006315
ENSMUSG00000097320
ENSMUSG00000061099
ENSMUSG00000098146
ENSMUSG00000120950
ENSMUSG00000093420
ENSMUSG00000119732
ENSMUSG00000093683
ENSMUSG00000105314
ENSMUSG00000074366
ENSMUSG00000104759
ENSMUSG00000105410
ENSMUSG00000106050
ENSMUSG00000041571
ENSMUSG00000041560
ENSMUSG00000080478
ENSMUSG00000093249
ENSMUSG00000074364
ENSMUSG00000070808
ENSMUSG00000109984
ENSMUSG00000120250
ENSMUSG00000078796
ENSMUSG00000006024
ENSMUSG00000006021
ENSMUSG00000030376
ENSMUSG00000025102
ENSMUSG00000109485
ENSMUSG00000109427
ENSMUSG00000025103
ENSMUSG00000007946
ENSMUSG00000032737
ENSMUSG00000032725
ENSMUSG00000110295
ENSMUSG00000001827
ENSMUSG00000078630
ENSMUSG00000030842
ENSMUSG00000064307
ENSMUSG00000066306
ENSMUSG00000110150
ENSMUSG00000109872
ENSMUSG00000110287
ENSMUSG00000070427
ENSMUSG00000070426
ENSMUSG00000099481
ENSMUSG00000030649
ENSMUSG00000033917
ENSMUSG00000033904
ENSMUSG00000030982
ENSMUSG00000108979
ENSMUSG00000109303
ENSMUSG00000039990
ENSMUSG00000030981
ENSMUSG00000030979
ENSMUSG00000030983
ENSMUSG00000081431
ENSMUSG00000109635
ENSMUSG00000030986
ENSMUSG00000030603
ENSMUSG00000109262
ENSMUSG00000078776
ENSMUSG00000109015
ENSMUSG00000046865
ENSMUSG00000002409
ENSMUSG00000108968
ENSMUSG00000109502
ENSMUSG00000046058
ENSMUSG00000070705
ENSMUSG00000121575
ENSMUSG00000060314
ENSMUSG00000110136
ENSMUSG00000025481
ENSMUSG00000099590
ENSMUSG00000038801
ENSMUSG00000025482
ENSMUSG00000025484
ENSMUSG00000025485
ENSMUSG00000025486
ENSMUSG00000025487
ENSMUSG00000083396
ENSMUSG00000025488
ENSMUSG00000109628
ENSMUSG00000120649
ENSMUSG00000055629
ENSMUSG00000054065
ENSMUSG00000025494
ENSMUSG00000054662
ENSMUSG00002076275
ENSMUSG00000066262
ENSMUSG00000073932
ENSMUSG00000049797
ENSMUSG00000090219
ENSMUSG00000110012
ENSMUSG00000051340
ENSMUSG00000081859
ENSMUSG00000057143
ENSMUSG00000030711
ENSMUSG00000082922
ENSMUSG00000059772
ENSMUSG00000047721
ENSMUSG00000030707
ENSMUSG00000108357
ENSMUSG00000108382
ENSMUSG00000108554
ENSMUSG00000108649
ENSMUSG00000060538
ENSMUSG00000093768
ENSMUSG00000064734
ENSMUSG00000030685
ENSMUSG00000108543
ENSMUSG00000095334
ENSMUSG00000046378
ENSMUSG00000121080
ENSMUSG00000030683
ENSMUSG00000097075
ENSMUSG00000030682
ENSMUSG00000030681
ENSMUSG00000092534
ENSMUSG00000030680
ENSMUSG00000107068
ENSMUSG00000045114
ENSMUSG00000030678
ENSMUSG00000030677
ENSMUSG00000108617
ENSMUSG00002076342
ENSMUSG00002075111
ENSMUSG00000049350
ENSMUSG00000108327
ENSMUSG00000118675
ENSMUSG00000045165
ENSMUSG00000030674
ENSMUSG00000051457
ENSMUSG00000108362
ENSMUSG00000108717
ENSMUSG00000092905
ENSMUSG00000042502
ENSMUSG00000042492
ENSMUSG00000030672
ENSMUSG00000030513
ENSMUSG00000108793
ENSMUSG00000030512
ENSMUSG00000094152
ENSMUSG00000088281
ENSMUSG00000070568
ENSMUSG00000023467
ENSMUSG00000110387
ENSMUSG00000121024
ENSMUSG00000040435
ENSMUSG00000040428
ENSMUSG00000110144
ENSMUSG00000030825
ENSMUSG00000109644
ENSMUSG00000030826
ENSMUSG00000109632
ENSMUSG00000030827
ENSMUSG00000008461
ENSMUSG00000044562
ENSMUSG00000109998
ENSMUSG00000110357
ENSMUSG00000042918
ENSMUSG00000055978
ENSMUSG00000121129
ENSMUSG00000086784
ENSMUSG00000110221
ENSMUSG00000109441
ENSMUSG00000108840
ENSMUSG00000074406
ENSMUSG00000035285
ENSMUSG00000035279
ENSMUSG00000030433
ENSMUSG00000085272
ENSMUSG00000121145
ENSMUSG00000051550
ENSMUSG00000061374
ENSMUSG00000051184
ENSMUSG00000109129
ENSMUSG00000120872
ENSMUSG00000074405
ENSMUSG00000035228
ENSMUSG00000043290
ENSMUSG00000086604
ENSMUSG00000055633
ENSMUSG00000109549
ENSMUSG00000109274
ENSMUSG00000030435
ENSMUSG00000035203
ENSMUSG00000035191
ENSMUSG00000006095
ENSMUSG00000019738
ENSMUSG00000100512
ENSMUSG00000037020
ENSMUSG00000081565
ENSMUSG00000013928
ENSMUSG00000013921
ENSMUSG00000042831
ENSMUSG00002076496
ENSMUSG00000019737
ENSMUSG00000074211
ENSMUSG00000118440
ENSMUSG00000109049
ENSMUSG00000036957
ENSMUSG00000064982
ENSMUSG00000030579
ENSMUSG00000064109
ENSMUSG00000036931
ENSMUSG00000109467
ENSMUSG00000006651
ENSMUSG00000036915
ENSMUSG00000006649
ENSMUSG00000087009
ENSMUSG00000109509
ENSMUSG00000036892
ENSMUSG00000062132
ENSMUSG00000036882
ENSMUSG00000036864
ENSMUSG00000109102
ENSMUSG00000036854
ENSMUSG00000106236
ENSMUSG00000036845
ENSMUSG00000036835
ENSMUSG00000078765
ENSMUSG00000109378
ENSMUSG00000036826
ENSMUSG00000006307
ENSMUSG00000098553
ENSMUSG00000006310
ENSMUSG00000006313
ENSMUSG00000036751
ENSMUSG00000030978
ENSMUSG00000109940
ENSMUSG00000086229
ENSMUSG00000062369
ENSMUSG00000121383
ENSMUSG00000109176
ENSMUSG00000109336
ENSMUSG00000099417
ENSMUSG00000059128
ENSMUSG00000118574
ENSMUSG00000060747
ENSMUSG00000108925
ENSMUSG00000084174
ENSMUSG00000047586
ENSMUSG00000030602
ENSMUSG00000098558
ENSMUSG00002074922
ENSMUSG00000075719
ENSMUSG00000030428
ENSMUSG00000085886
ENSMUSG00000073985
ENSMUSG00000056972
ENSMUSG00000070527
ENSMUSG00000030592
ENSMUSG00000109017
ENSMUSG00002075339
ENSMUSG00000097079
ENSMUSG00000089219
ENSMUSG00000030589
ENSMUSG00000090009
ENSMUSG00000030590
ENSMUSG00000099098
ENSMUSG00000037239
ENSMUSG00000031493
ENSMUSG00000030591
ENSMUSG00000049676
ENSMUSG00000061115
ENSMUSG00000046410
ENSMUSG00000030588
ENSMUSG00000030587
ENSMUSG00000074227
ENSMUSG00000037166
ENSMUSG00000030584
ENSMUSG00000109351
ENSMUSG00000005705
ENSMUSG00000098120
ENSMUSG00000102593
ENSMUSG00000005698
ENSMUSG00000080021
ENSMUSG00000050357
ENSMUSG00000031592
ENSMUSG00000038000
ENSMUSG00000031591
ENSMUSG00000005699
ENSMUSG00000013155
ENSMUSG00000013158
ENSMUSG00000031893
ENSMUSG00000036672
ENSMUSG00000036442
ENSMUSG00000110586
ENSMUSG00000008450
ENSMUSG00000036270
ENSMUSG00000044287
ENSMUSG00000048310
ENSMUSG00000036990
ENSMUSG00000094594
ENSMUSG00000058355
ENSMUSG00000098101
ENSMUSG00000031901
ENSMUSG00000031715
ENSMUSG00000110142
ENSMUSG00000031902
ENSMUSG00002076384
ENSMUSG00000084128
ENSMUSG00000031903
ENSMUSG00000054069
ENSMUSG00000061048
ENSMUSG00000060019
ENSMUSG00000099139
ENSMUSG00000000303
ENSMUSG00000041949
ENSMUSG00000046691
ENSMUSG00000117748
ENSMUSG00000041438
ENSMUSG00000074108
ENSMUSG00000031913
ENSMUSG00000083734
ENSMUSG00000078931
ENSMUSG00000031916
ENSMUSG00000031917
ENSMUSG00000031919
ENSMUSG00000031921
ENSMUSG00000098671
ENSMUSG00000035671
ENSMUSG00000019362
ENSMUSG00000004996
ENSMUSG00000004994
ENSMUSG00000033732
ENSMUSG00000080396
ENSMUSG00000080518
ENSMUSG00000087769
ENSMUSG00000088678
ENSMUSG00000031753
ENSMUSG00000015023
ENSMUSG00000033658
ENSMUSG00000093087
ENSMUSG00000031960
ENSMUSG00002075691
ENSMUSG00000109941
ENSMUSG00000082710
ENSMUSG00000033633
ENSMUSG00000118613
ENSMUSG00000074443
ENSMUSG00000119310
ENSMUSG00000074442
ENSMUSG00000090003
ENSMUSG00000110227
ENSMUSG00000109791
ENSMUSG00000049946
ENSMUSG00000110401
ENSMUSG00000088040
ENSMUSG00000048617
ENSMUSG00000031949
ENSMUSG00000052926
ENSMUSG00000111184
ENSMUSG00000031948
ENSMUSG00000033430
ENSMUSG00000005161
ENSMUSG00000052837
ENSMUSG00000052566
ENSMUSG00000052819
ENSMUSG00000052456
ENSMUSG00000041203
ENSMUSG00000031691
ENSMUSG00000077527
ENSMUSG00000008167
ENSMUSG00000099076
ENSMUSG00000095845
ENSMUSG00000060038
ENSMUSG00000005150
ENSMUSG00000059355
ENSMUSG00000005142
ENSMUSG00000074194
ENSMUSG00002076940
ENSMUSG00000110219
ENSMUSG00000110386
ENSMUSG00000110200
ENSMUSG00000062687
ENSMUSG00000074292
ENSMUSG00000036246
ENSMUSG00000031861
ENSMUSG00000031860
ENSMUSG00000044006
ENSMUSG00000048967
ENSMUSG00000036199
ENSMUSG00000047654
ENSMUSG00000036180
ENSMUSG00000110545
ENSMUSG00000031858
ENSMUSG00000011306
ENSMUSG00000036151
ENSMUSG00000007594
ENSMUSG00000002341
ENSMUSG00000099042
ENSMUSG00000089114
ENSMUSG00000036120
ENSMUSG00000071078
ENSMUSG00000002345
ENSMUSG00000079033
ENSMUSG00000002342
ENSMUSG00000002346
ENSMUSG00000002343
ENSMUSG00000036054
ENSMUSG00002075572
ENSMUSG00000043192
ENSMUSG00000093904
ENSMUSG00000065637
ENSMUSG00000033931
ENSMUSG00000110648
ENSMUSG00000036564
ENSMUSG00000031671
ENSMUSG00000036550
ENSMUSG00000065089
ENSMUSG00000106145
ENSMUSG00000065211
ENSMUSG00000105690
ENSMUSG00000110556
ENSMUSG00000071041
ENSMUSG00000081383
ENSMUSG00000110220
ENSMUSG00000087985
ENSMUSG00000049476
ENSMUSG00000031585
ENSMUSG00000094500
ENSMUSG00000081316
ENSMUSG00000031600
ENSMUSG00000003573
ENSMUSG00000057788
ENSMUSG00000055681
ENSMUSG00000087408
ENSMUSG00000109523
ENSMUSG00000058301
ENSMUSG00000031849
ENSMUSG00000035964
ENSMUSG00000110052
ENSMUSG00000007888
ENSMUSG00000058833
ENSMUSG00000090137
ENSMUSG00000055553
ENSMUSG00000019428
ENSMUSG00000070002
ENSMUSG00000019139
ENSMUSG00000070003
ENSMUSG00000110030
ENSMUSG00000049988
ENSMUSG00000038508
ENSMUSG00000056204
ENSMUSG00000031848
ENSMUSG00000080058
ENSMUSG00000110622
ENSMUSG00000095026
ENSMUSG00000031842
ENSMUSG00000035559
ENSMUSG00000031834
ENSMUSG00000031833
ENSMUSG00000099031
ENSMUSG00000000791
ENSMUSG00000002910
ENSMUSG00000002908
ENSMUSG00000020887
ENSMUSG00000007721
ENSMUSG00000000792
ENSMUSG00000045128
ENSMUSG00000098710
ENSMUSG00000077563
ENSMUSG00000019261
ENSMUSG00000002395
ENSMUSG00000002396
ENSMUSG00000002393
ENSMUSG00000034911
ENSMUSG00000031820
ENSMUSG00000046295
ENSMUSG00000007950
ENSMUSG00000034880
ENSMUSG00000074247
ENSMUSG00000034863
ENSMUSG00000007610
ENSMUSG00000034845
ENSMUSG00000108900
ENSMUSG00000110619
ENSMUSG00000046718
ENSMUSG00000031813
ENSMUSG00000043664
ENSMUSG00000034829
ENSMUSG00000031808
ENSMUSG00000031807
ENSMUSG00000043243
ENSMUSG00000034807
ENSMUSG00000034799
ENSMUSG00002076049
ENSMUSG00000119779
ENSMUSG00000054823
ENSMUSG00002076327
ENSMUSG00000110088
ENSMUSG00000109679
ENSMUSG00000031570
ENSMUSG00000110127
ENSMUSG00000037316
ENSMUSG00000031838
ENSMUSG00000031840
ENSMUSG00000061313
ENSMUSG00000071076
ENSMUSG00000037296
ENSMUSG00000031574
ENSMUSG00000074485
ENSMUSG00000031967
ENSMUSG00002076153
ENSMUSG00000031970
ENSMUSG00000031822
ENSMUSG00000102737
ENSMUSG00000098280
ENSMUSG00000031821
ENSMUSG00000097773
ENSMUSG00000000743
ENSMUSG00000069862
ENSMUSG00000048478
ENSMUSG00000033862
ENSMUSG00000033594
ENSMUSG00000110505
ENSMUSG00000097637
ENSMUSG00000001062
ENSMUSG00000001065
ENSMUSG00000032815
ENSMUSG00000010154
ENSMUSG00000001472
ENSMUSG00000074037
ENSMUSG00000103244
ENSMUSG00000062380
ENSMUSG00000001482
ENSMUSG00002076055
ENSMUSG00000040220
ENSMUSG00000119844
ENSMUSG00000119714
ENSMUSG00000119920
ENSMUSG00000039509
ENSMUSG00000110615
ENSMUSG00000031974
ENSMUSG00000038697
ENSMUSG00000110612
ENSMUSG00000031976
ENSMUSG00000088414
ENSMUSG00000110704
ENSMUSG00000110575
ENSMUSG00000120151
ENSMUSG00000120645
ENSMUSG00000120710
ENSMUSG00000120484
ENSMUSG00000086390
ENSMUSG00000087026
ENSMUSG00000121028
ENSMUSG00000120986
ENSMUSG00000121178
ENSMUSG00000121023
ENSMUSG00000120970
ENSMUSG00000100691
ENSMUSG00000031862
ENSMUSG00000074219
ENSMUSG00000005470
ENSMUSG00000120736
ENSMUSG00000079003
ENSMUSG00000046408
ENSMUSG00000098823
ENSMUSG00000074217
ENSMUSG00000080665
ENSMUSG00000097120
ENSMUSG00000120586
ENSMUSG00000120667
ENSMUSG00000103593
ENSMUSG00000120746
ENSMUSG00000120429
ENSMUSG00000065611
ENSMUSG00000065444
ENSMUSG00000065541
ENSMUSG00000105458
ENSMUSG00000097296
ENSMUSG00000005469
ENSMUSG00000121579
ENSMUSG00000119884
ENSMUSG00000071302
ENSMUSG00000094530
ENSMUSG00000110605
ENSMUSG00000053560
ENSMUSG00000120944
ENSMUSG00000120095
ENSMUSG00000118487
ENSMUSG00000001910
ENSMUSG00000001909
ENSMUSG00000001911
ENSMUSG00000034041
ENSMUSG00000053226
ENSMUSG00000033751
ENSMUSG00000003813
ENSMUSG00000003814
ENSMUSG00000087685
ENSMUSG00000003808
ENSMUSG00000098331
ENSMUSG00000003824
ENSMUSG00000003809
ENSMUSG00000119989
ENSMUSG00000054191
ENSMUSG00000003812
ENSMUSG00000053693
ENSMUSG00002076705
ENSMUSG00000091514
ENSMUSG00000031990
ENSMUSG00000111390
ENSMUSG00000032026
ENSMUSG00000042396
ENSMUSG00000042293
ENSMUSG00000059383
ENSMUSG00000020257
ENSMUSG00000065440
ENSMUSG00000020253
ENSMUSG00000098668
ENSMUSG00000102783
ENSMUSG00000023277
ENSMUSG00000045322
ENSMUSG00000032350
ENSMUSG00000042496
ENSMUSG00000042185
ENSMUSG00000000168
ENSMUSG00000090724
ENSMUSG00000070291
ENSMUSG00000032344
ENSMUSG00000090317
ENSMUSG00000041444
ENSMUSG00000032342
ENSMUSG00000037742
ENSMUSG00000076138
ENSMUSG00000111417
ENSMUSG00000049624
ENSMUSG00000102467
ENSMUSG00000099025
ENSMUSG00000102184
ENSMUSG00000111638
ENSMUSG00000111467
ENSMUSG00000111878
ENSMUSG00000111670
ENSMUSG00000111276
ENSMUSG00000079884
ENSMUSG00000098758
ENSMUSG00000032064
ENSMUSG00000032062
ENSMUSG00000038086
ENSMUSG00000032060
ENSMUSG00000037971
ENSMUSG00000037845
ENSMUSG00000032059
ENSMUSG00000032330
ENSMUSG00000032328
ENSMUSG00000040813
ENSMUSG00000040661
ENSMUSG00002075542
ENSMUSG00000032040
ENSMUSG00000032041
ENSMUSG00000110774
ENSMUSG00000040325
ENSMUSG00000032042
ENSMUSG00000034252
ENSMUSG00000039048
ENSMUSG00002076878
ENSMUSG00000050471
ENSMUSG00000032044
ENSMUSG00000111746
ENSMUSG00000066771
ENSMUSG00000032050
ENSMUSG00000111693
ENSMUSG00000034218
ENSMUSG00000032047
ENSMUSG00000111267
ENSMUSG00000111084
ENSMUSG00000042195
ENSMUSG00000032253
ENSMUSG00000111774
ENSMUSG00000098985
ENSMUSG00000066456
ENSMUSG00000102882
ENSMUSG00000101144
ENSMUSG00000104080
ENSMUSG00000038379
ENSMUSG00000119127
ENSMUSG00000077666
ENSMUSG00000111616
ENSMUSG00000099927
ENSMUSG00000111245
ENSMUSG00000065122
ENSMUSG00000111770
ENSMUSG00000010045
ENSMUSG00000111748
ENSMUSG00000111481
ENSMUSG00000037190
ENSMUSG00000035878
ENSMUSG00000044820
ENSMUSG00000010057
ENSMUSG00000103715
ENSMUSG00000010044
ENSMUSG00000102300
ENSMUSG00000111418
ENSMUSG00000032301
ENSMUSG00000010067
ENSMUSG00000010054
ENSMUSG00000010047
ENSMUSG00000089935
ENSMUSG00000010051
ENSMUSG00000079334
ENSMUSG00000036091
ENSMUSG00000032307
ENSMUSG00000010048
ENSMUSG00000034973
ENSMUSG00000103409
ENSMUSG00000103164
ENSMUSG00000032309
ENSMUSG00000103731
ENSMUSG00000032311
ENSMUSG00000056131
ENSMUSG00000111702
ENSMUSG00000032417
ENSMUSG00000042138
ENSMUSG00000110993
ENSMUSG00000032314
ENSMUSG00000110926
ENSMUSG00000032418
ENSMUSG00000032318
ENSMUSG00000090270
ENSMUSG00000001946
ENSMUSG00000057969
ENSMUSG00000032562
ENSMUSG00000102324
ENSMUSG00000094461
ENSMUSG00000102830
ENSMUSG00000056919
ENSMUSG00002076616
ENSMUSG00000111629
ENSMUSG00000110930
ENSMUSG00000032288
ENSMUSG00000099886
ENSMUSG00000102075
ENSMUSG00000055334
ENSMUSG00000032290
ENSMUSG00000034684
ENSMUSG00000111764
ENSMUSG00000110887
ENSMUSG00000074516
ENSMUSG00000050912
ENSMUSG00000093615
ENSMUSG00000057367
ENSMUSG00000032000
ENSMUSG00000042557
ENSMUSG00000053110
ENSMUSG00000092185
ENSMUSG00000110161
ENSMUSG00000053070
ENSMUSG00000032299
ENSMUSG00000100282
ENSMUSG00000032582
ENSMUSG00000031918
ENSMUSG00000032583
ENSMUSG00000089005
ENSMUSG00000111457
ENSMUSG00000066626
ENSMUSG00000032584
ENSMUSG00000066368
ENSMUSG00000102377
ENSMUSG00000032936
ENSMUSG00000032586
ENSMUSG00000063849
ENSMUSG00000040722
ENSMUSG00000111380
ENSMUSG00000111414
ENSMUSG00000074280
ENSMUSG00000062309
ENSMUSG00000000088
ENSMUSG00000097445
ENSMUSG00000032305
ENSMUSG00000032306
ENSMUSG00000040188
ENSMUSG00000032308
ENSMUSG00000032596
ENSMUSG00000103247
ENSMUSG00000079323
ENSMUSG00000042106
ENSMUSG00000039313
ENSMUSG00002075421
ENSMUSG00000111274
ENSMUSG00000093749
ENSMUSG00000032595
ENSMUSG00000093456
ENSMUSG00000093619
ENSMUSG00000032594
ENSMUSG00000102540
ENSMUSG00000031931
ENSMUSG00000070284
ENSMUSG00000031928
ENSMUSG00000111817
ENSMUSG00000062270
ENSMUSG00000096647
ENSMUSG00000091908
ENSMUSG00000004661
ENSMUSG00000041528
ENSMUSG00000092218
ENSMUSG00000032593
ENSMUSG00000111409
ENSMUSG00000032591
ENSMUSG00000098787
ENSMUSG00000111019
ENSMUSG00000032590
ENSMUSG00000032589
ENSMUSG00000039952
ENSMUSG00000111217
ENSMUSG00000053128
ENSMUSG00000037206
ENSMUSG00000051243
ENSMUSG00000057818
ENSMUSG00000034739
ENSMUSG00000032407
ENSMUSG00000079592
ENSMUSG00000086585
ENSMUSG00000101936
ENSMUSG00000092258
ENSMUSG00000065346
ENSMUSG00000111632
ENSMUSG00000086248
ENSMUSG00000097467
ENSMUSG00000015354
ENSMUSG00000100825
ENSMUSG00000036986
ENSMUSG00000098886
ENSMUSG00000032333
ENSMUSG00000032135
ENSMUSG00000032839
ENSMUSG00000096655
ENSMUSG00000034342
ENSMUSG00000110972
ENSMUSG00000110966
ENSMUSG00000032336
ENSMUSG00000074269
ENSMUSG00000032409
ENSMUSG00000089085
ENSMUSG00000060510
ENSMUSG00000111661
ENSMUSG00000058192
ENSMUSG00000111547
ENSMUSG00000062470
ENSMUSG00000032340
ENSMUSG00000111846
ENSMUSG00000025236
ENSMUSG00000032131
ENSMUSG00000025235
ENSMUSG00000084786
ENSMUSG00000032410
ENSMUSG00000032171
ENSMUSG00000101867
ENSMUSG00000100931
ENSMUSG00000103507
ENSMUSG00000032172
ENSMUSG00000025234
ENSMUSG00000090516
ENSMUSG00000041440
ENSMUSG00000038884
ENSMUSG00000025237
ENSMUSG00000032411
ENSMUSG00000103611
ENSMUSG00000100382
ENSMUSG00000032412
ENSMUSG00000032294
ENSMUSG00000111394
ENSMUSG00000101376
ENSMUSG00000101365
ENSMUSG00000074259
ENSMUSG00000051705
ENSMUSG00000032449
ENSMUSG00000084911
ENSMUSG00000074397
ENSMUSG00000041523
ENSMUSG00000094437
ENSMUSG00000060380
ENSMUSG00000032458
ENSMUSG00000088793
ENSMUSG00000111777
ENSMUSG00000111312
ENSMUSG00000032459
ENSMUSG00000102861
ENSMUSG00000032601
ENSMUSG00000097072
ENSMUSG00000050397
ENSMUSG00000063382
ENSMUSG00000039585
ENSMUSG00000087239
ENSMUSG00000110803
ENSMUSG00000085116
ENSMUSG00000110721
ENSMUSG00000032463
ENSMUSG00000111060
ENSMUSG00000111326
ENSMUSG00000032098
ENSMUSG00000048537
ENSMUSG00000077215
ENSMUSG00000111280
ENSMUSG00000064658
ENSMUSG00000101584
ENSMUSG00000032096
ENSMUSG00000111345
ENSMUSG00000002031
ENSMUSG00000002032
ENSMUSG00000110750
ENSMUSG00000025647
ENSMUSG00000039438
ENSMUSG00000049734
ENSMUSG00000025646
ENSMUSG00000091537
ENSMUSG00000025645
ENSMUSG00000025644
ENSMUSG00000002028
ENSMUSG00000037286
ENSMUSG00000111017
ENSMUSG00000110773
ENSMUSG00000080358
ENSMUSG00000103657
ENSMUSG00000104272
ENSMUSG00000103624
ENSMUSG00000053646
ENSMUSG00000038717
ENSMUSG00000032527
ENSMUSG00000100563
ENSMUSG00000066415
ENSMUSG00000104383
ENSMUSG00000104392
ENSMUSG00000103672
ENSMUSG00000101001
ENSMUSG00000059890
ENSMUSG00000111241
ENSMUSG00000105948
ENSMUSG00000074060
ENSMUSG00000106495
ENSMUSG00000062275
ENSMUSG00000050074
ENSMUSG00000070282
ENSMUSG00000032478
ENSMUSG00000038357
ENSMUSG00000032477
ENSMUSG00000098490
ENSMUSG00000105191
ENSMUSG00000007892
ENSMUSG00000032547
ENSMUSG00000110877
ENSMUSG00000032254
ENSMUSG00000111537
ENSMUSG00000032244
ENSMUSG00000032245
ENSMUSG00000032479
ENSMUSG00000106208
ENSMUSG00000105856
ENSMUSG00000105230
ENSMUSG00000105962
ENSMUSG00000032803
ENSMUSG00000042790
ENSMUSG00000032558
ENSMUSG00000101152
ENSMUSG00000103062
ENSMUSG00000035382
ENSMUSG00000032085
ENSMUSG00000111521
ENSMUSG00000032557
ENSMUSG00000104268
ENSMUSG00000090150
ENSMUSG00000032198
ENSMUSG00000098473
ENSMUSG00000047822
ENSMUSG00000111766
ENSMUSG00000019066
ENSMUSG00000032560
ENSMUSG00000099773
ENSMUSG00000104040
ENSMUSG00000034908
ENSMUSG00000098327
ENSMUSG00000111329
ENSMUSG00000003131
ENSMUSG00000034135
ENSMUSG00000032482
ENSMUSG00000104988
ENSMUSG00000098973
ENSMUSG00000105484
ENSMUSG00000085430
ENSMUSG00000054836
ENSMUSG00000106123
ENSMUSG00000032079
ENSMUSG00000111403
ENSMUSG00000032567
ENSMUSG00000032485
ENSMUSG00000032078
ENSMUSG00000032077
ENSMUSG00000056617
ENSMUSG00000053641
ENSMUSG00000034452
ENSMUSG00000034263
ENSMUSG00002075215
ENSMUSG00000033629
ENSMUSG00000044791
ENSMUSG00000104983
ENSMUSG00000032491
ENSMUSG00000032393
ENSMUSG00000111471
ENSMUSG00000032816
ENSMUSG00000099373
ENSMUSG00000032394
ENSMUSG00000032392
ENSMUSG00000118734
ENSMUSG00000119286
ENSMUSG00000111041
ENSMUSG00000110829
ENSMUSG00000111572
ENSMUSG00000110848
ENSMUSG00000032571
ENSMUSG00000015357
ENSMUSG00000059571
ENSMUSG00000111712
ENSMUSG00000111725
ENSMUSG00000110913
ENSMUSG00000111002
ENSMUSG00000085969
ENSMUSG00000041837
ENSMUSG00000086228
ENSMUSG00000056724
ENSMUSG00000111092
ENSMUSG00000054978
ENSMUSG00000041696
ENSMUSG00000099275
ENSMUSG00000105127
ENSMUSG00000053862
ENSMUSG00000019659
ENSMUSG00000059183
ENSMUSG00000111722
ENSMUSG00000104945
ENSMUSG00000032492
ENSMUSG00000032388
ENSMUSG00000050721
ENSMUSG00000111238
ENSMUSG00000111124
ENSMUSG00000110901
ENSMUSG00000041064
ENSMUSG00000032387
ENSMUSG00000040652
ENSMUSG00000040524
ENSMUSG00000111151
ENSMUSG00000031969
ENSMUSG00000035443
ENSMUSG00000031988
ENSMUSG00000111505
ENSMUSG00000032497
ENSMUSG00000035024
ENSMUSG00000032498
ENSMUSG00002076749
ENSMUSG00000046785
ENSMUSG00000032384
ENSMUSG00000077385
ENSMUSG00000032383
ENSMUSG00000039452
ENSMUSG00000032382
ENSMUSG00000032381
ENSMUSG00000038664
ENSMUSG00000084437
ENSMUSG00000100130
ENSMUSG00000050503
ENSMUSG00000032376
ENSMUSG00000086387
ENSMUSG00000111364
ENSMUSG00000032504
ENSMUSG00000033392
ENSMUSG00000087992
ENSMUSG00000009741
ENSMUSG00000032507
ENSMUSG00000111793
ENSMUSG00000086596
ENSMUSG00000118582
ENSMUSG00000074039
ENSMUSG00000032431
ENSMUSG00000045594
ENSMUSG00000079260
ENSMUSG00000047898
ENSMUSG00000079259
ENSMUSG00000111744
ENSMUSG00000032435
ENSMUSG00000032434
ENSMUSG00000032436
ENSMUSG00000052724
ENSMUSG00000041012
ENSMUSG00000050627
ENSMUSG00000040875
ENSMUSG00000050621
ENSMUSG00000098127
ENSMUSG00000098191
ENSMUSG00000097967
ENSMUSG00000032437
ENSMUSG00000111564
ENSMUSG00000101555
ENSMUSG00000011958
ENSMUSG00000033543
ENSMUSG00000032218
ENSMUSG00000039285
ENSMUSG00000039163
ENSMUSG00000032217
ENSMUSG00000065202
ENSMUSG00002076837
ENSMUSG00000119759
ENSMUSG00000064921
ENSMUSG00000032212
ENSMUSG00000042444
ENSMUSG00000074213
ENSMUSG00000054693
ENSMUSG00000035769
ENSMUSG00000061393
ENSMUSG00000111204
ENSMUSG00000097504
ENSMUSG00000042787
ENSMUSG00000097223
ENSMUSG00000032228
ENSMUSG00000102143
ENSMUSG00000102939
ENSMUSG00000098761
ENSMUSG00000104107
ENSMUSG00000099313
ENSMUSG00000104469
ENSMUSG00000104078
ENSMUSG00000104432
ENSMUSG00002076016
ENSMUSG00000102874
ENSMUSG00000098915
ENSMUSG00000084619
ENSMUSG00000099253
ENSMUSG00000061390
ENSMUSG00000099020
ENSMUSG00000099190
ENSMUSG00000098412
ENSMUSG00000032512
ENSMUSG00000032513
ENSMUSG00000032514
ENSMUSG00000032515
ENSMUSG00000111639
ENSMUSG00000042262
ENSMUSG00000111546
ENSMUSG00000032519
ENSMUSG00000032518
ENSMUSG00000065041
ENSMUSG00000064380
ENSMUSG00000064925
ENSMUSG00000111028
ENSMUSG00000038535
ENSMUSG00000032517
ENSMUSG00000103133
ENSMUSG00000103388
ENSMUSG00000102925
ENSMUSG00000098959
ENSMUSG00000098801
ENSMUSG00000099019
ENSMUSG00000032221
ENSMUSG00000103445
ENSMUSG00000098778
ENSMUSG00000086365
ENSMUSG00000006932
ENSMUSG00000106193
ENSMUSG00000090626
ENSMUSG00002076294
ENSMUSG00000096986
ENSMUSG00000037674
ENSMUSG00002076558
ENSMUSG00000091336
ENSMUSG00000110863
ENSMUSG00000032536
ENSMUSG00000110751
ENSMUSG00000110738
ENSMUSG00000061536
ENSMUSG00000032526
ENSMUSG00000032525
ENSMUSG00000097820
ENSMUSG00000013419
ENSMUSG00000099064
ENSMUSG00000101526
ENSMUSG00000098748
ENSMUSG00000007656
ENSMUSG00000111027
ENSMUSG00000042487
ENSMUSG00000058587
ENSMUSG00000111228
ENSMUSG00000025785
ENSMUSG00000111490
ENSMUSG00000025784
ENSMUSG00000077659
ENSMUSG00000025241
ENSMUSG00000060509
ENSMUSG00000111148
ENSMUSG00000035448
ENSMUSG00000049103
ENSMUSG00000074829
ENSMUSG00000046603
ENSMUSG00002074902
ENSMUSG00000047036
ENSMUSG00000111325
ENSMUSG00000063488
ENSMUSG00000118660
ENSMUSG00000111710
ENSMUSG00000057895
ENSMUSG00000025239
ENSMUSG00000025240
ENSMUSG00000090608
ENSMUSG00000029530
ENSMUSG00000025245
ENSMUSG00000091149
ENSMUSG00000091661
ENSMUSG00000048521
ENSMUSG00000032599
ENSMUSG00000088626
ENSMUSG00000032598
ENSMUSG00000102244
ENSMUSG00000023473
ENSMUSG00002076383
ENSMUSG00000025652
ENSMUSG00000025651
ENSMUSG00000103754
ENSMUSG00000023259
ENSMUSG00000111350
ENSMUSG00000111523
ENSMUSG00000111025
ENSMUSG00000093803
ENSMUSG00000032002
ENSMUSG00000077384
ENSMUSG00000031937
ENSMUSG00000031935
ENSMUSG00000111763
ENSMUSG00000111823
ENSMUSG00000064622
ENSMUSG00000055069
ENSMUSG00000082465
ENSMUSG00000032030
ENSMUSG00000032315
ENSMUSG00000038957
ENSMUSG00000032316
ENSMUSG00000111082
ENSMUSG00000120172
ENSMUSG00000101037
ENSMUSG00000120273
ENSMUSG00000097617
ENSMUSG00000110980
ENSMUSG00000087052
ENSMUSG00000110827
ENSMUSG00000103785
ENSMUSG00000120656
ENSMUSG00000086918
ENSMUSG00000111035
ENSMUSG00000097211
ENSMUSG00000120220
ENSMUSG00000120200
ENSMUSG00000120808
ENSMUSG00000120819
ENSMUSG00000120906
ENSMUSG00000097099
ENSMUSG00000120856
ENSMUSG00000074284
ENSMUSG00000120509
ENSMUSG00000120796
ENSMUSG00000110834
ENSMUSG00000051074
ENSMUSG00000089718
ENSMUSG00000098747
ENSMUSG00000121123
ENSMUSG00000110755
ENSMUSG00000120772
ENSMUSG00000086914
ENSMUSG00000097777
ENSMUSG00000104674
ENSMUSG00000032612
ENSMUSG00000104399
ENSMUSG00000032611
ENSMUSG00000047220
ENSMUSG00000088577
ENSMUSG00000050641
ENSMUSG00000032609
ENSMUSG00000049305
ENSMUSG00000102152
ENSMUSG00000052911
ENSMUSG00000066357
ENSMUSG00000006675
ENSMUSG00000102770
ENSMUSG00000115688
ENSMUSG00000064145
ENSMUSG00002076266
ENSMUSG00000032602
ENSMUSG00000065674
ENSMUSG00000111163
ENSMUSG00000109032
ENSMUSG00000121476
ENSMUSG00000034837
ENSMUSG00000121142
ENSMUSG00000102375
ENSMUSG00000010064
ENSMUSG00000036737
ENSMUSG00002075779
ENSMUSG00000120766
ENSMUSG00000032508
ENSMUSG00000036138
ENSMUSG00000047995
ENSMUSG00000098294
ENSMUSG00000036030
ENSMUSG00000098471
ENSMUSG00000102971
ENSMUSG00000102330
ENSMUSG00000034910
ENSMUSG00000092192
ENSMUSG00000089865
ENSMUSG00000118977
ENSMUSG00000102797
ENSMUSG00000034563
ENSMUSG00002075273
ENSMUSG00000079469
ENSMUSG00000102305
ENSMUSG00000098332
ENSMUSG00000032202
ENSMUSG00000098468
ENSMUSG00000092622
ENSMUSG00000032215
ENSMUSG00000120840
ENSMUSG00000103556
ENSMUSG00000086158
ENSMUSG00000048758
ENSMUSG00000023262
ENSMUSG00000042073
ENSMUSG00000100039
ENSMUSG00000023495
ENSMUSG00000091735
ENSMUSG00000023249
ENSMUSG00000041506
ENSMUSG00000023192
ENSMUSG00000042210
ENSMUSG00000032469
ENSMUSG00000066809
ENSMUSG00000008429
ENSMUSG00000120169
ENSMUSG00000001833
ENSMUSG00000111004
ENSMUSG00000111816
ENSMUSG00000041608
ENSMUSG00000025794
ENSMUSG00000052658
ENSMUSG00000110962
ENSMUSG00000110760
ENSMUSG00000111533
ENSMUSG00000111679
ENSMUSG00000006941
ENSMUSG00000121572
ENSMUSG00000032401
ENSMUSG00000004936
ENSMUSG00002075562
ENSMUSG00000111160
ENSMUSG00000035337
ENSMUSG00000032397
ENSMUSG00000088254
ENSMUSG00000032396
ENSMUSG00000092310
ENSMUSG00000087135
ENSMUSG00000120980
ENSMUSG00000015656
ENSMUSG00000119805
ENSMUSG00000118706
ENSMUSG00002076818
ENSMUSG00000110982
ENSMUSG00000107504
ENSMUSG00000097322
ENSMUSG00000111063
ENSMUSG00000121452
ENSMUSG00000032267
ENSMUSG00000105298
ENSMUSG00000105991
ENSMUSG00000032264
ENSMUSG00000032101
ENSMUSG00000032103
ENSMUSG00000050555
ENSMUSG00000086984
ENSMUSG00000057982
ENSMUSG00000111424
ENSMUSG00000062794
ENSMUSG00000111205
ENSMUSG00000066829
ENSMUSG00000111292
ENSMUSG00000111808
ENSMUSG00000094627
ENSMUSG00000110759
ENSMUSG00000036777
ENSMUSG00000110873
ENSMUSG00000032239
ENSMUSG00000036411
ENSMUSG00000111733
ENSMUSG00000121446
ENSMUSG00000111194
ENSMUSG00000110795
ENSMUSG00000079741
ENSMUSG00000121447
ENSMUSG00000032422
ENSMUSG00000066443
ENSMUSG00000097195
ENSMUSG00000119666
ENSMUSG00000119432
ENSMUSG00000084703
ENSMUSG00000032425
ENSMUSG00000092805
ENSMUSG00000033965
ENSMUSG00000083019
ENSMUSG00000104064
ENSMUSG00000083605
ENSMUSG00000031375
ENSMUSG00000071773
ENSMUSG00000051827
ENSMUSG00000071772
ENSMUSG00000079639
ENSMUSG00000031376
ENSMUSG00000118463
ENSMUSG00000031383
ENSMUSG00000079629
ENSMUSG00000079628
ENSMUSG00000081194
ENSMUSG00000084009
ENSMUSG00000016327
ENSMUSG00000037010
ENSMUSG00000037005
ENSMUSG00000031101
ENSMUSG00000084885
ENSMUSG00000087235
ENSMUSG00000000223
ENSMUSG00000083535
ENSMUSG00000084150
ENSMUSG00000083402
ENSMUSG00000088477
ENSMUSG00000039556
ENSMUSG00000103436
ENSMUSG00000039545
ENSMUSG00000031393
ENSMUSG00000031394
ENSMUSG00000081118
ENSMUSG00000062564
ENSMUSG00000084131
ENSMUSG00000039521
ENSMUSG00000040990
ENSMUSG00000055653
ENSMUSG00000086704
ENSMUSG00000061082
ENSMUSG00000079536
ENSMUSG00000082707
ENSMUSG00000083283
ENSMUSG00000083768
ENSMUSG00000086441
ENSMUSG00000093102
ENSMUSG00000042425
ENSMUSG00000031431
ENSMUSG00000118524
ENSMUSG00000077453
ENSMUSG00000045237
ENSMUSG00000073141
ENSMUSG00000081199
ENSMUSG00000082538
ENSMUSG00000084193
ENSMUSG00000086989
ENSMUSG00000082770
ENSMUSG00000082713
ENSMUSG00000073139
ENSMUSG00000083747
ENSMUSG00000083784
ENSMUSG00000087325
ENSMUSG00000082336
ENSMUSG00000080843
ENSMUSG00000083119
ENSMUSG00000082652
ENSMUSG00000082262
ENSMUSG00000031337
ENSMUSG00000095110
ENSMUSG00000077294
ENSMUSG00000096153
ENSMUSG00000084904
ENSMUSG00000118620
ENSMUSG00000084450
ENSMUSG00000083492
ENSMUSG00000080811
ENSMUSG00000065825
ENSMUSG00000082146
ENSMUSG00000083439
ENSMUSG00000081947
ENSMUSG00000040363
ENSMUSG00000087591
ENSMUSG00000081461
ENSMUSG00000031216
ENSMUSG00000083310
ENSMUSG00000031217
ENSMUSG00000073051
ENSMUSG00000085053
ENSMUSG00000034403
ENSMUSG00000082505
ENSMUSG00000067597
ENSMUSG00000015665
ENSMUSG00000081886
ENSMUSG00000044359
ENSMUSG00000060890
ENSMUSG00000079481
ENSMUSG00000087712
ENSMUSG00002075831
ENSMUSG00000049191
ENSMUSG00000085568
ENSMUSG00000067567
ENSMUSG00000081443
ENSMUSG00000079479
ENSMUSG00000073027
ENSMUSG00000080845
ENSMUSG00000081716
ENSMUSG00000081108
ENSMUSG00000083680
ENSMUSG00000032894
ENSMUSG00000067835
ENSMUSG00000083463
ENSMUSG00000084331
ENSMUSG00000081891
ENSMUSG00000050379
ENSMUSG00000085553
ENSMUSG00000120773
ENSMUSG00000053909
ENSMUSG00000051038
ENSMUSG00000089963
ENSMUSG00000071766
ENSMUSG00000050197
ENSMUSG00000080942
ENSMUSG00000082887
ENSMUSG00000083683
ENSMUSG00000081684
ENSMUSG00000089759
ENSMUSG00000100701
ENSMUSG00000090106
ENSMUSG00000103767
ENSMUSG00000084557
ENSMUSG00000100685
ENSMUSG00000102090
ENSMUSG00000099141
ENSMUSG00000101849
ENSMUSG00000118426
ENSMUSG00000064967
ENSMUSG00000102922
ENSMUSG00000103840
ENSMUSG00000100702
ENSMUSG00000042751
ENSMUSG00000099969
ENSMUSG00000026479
ENSMUSG00000026478
ENSMUSG00000103818
ENSMUSG00000079138
ENSMUSG00000026475
ENSMUSG00000099568
ENSMUSG00000066800
ENSMUSG00000100183
ENSMUSG00000104181
ENSMUSG00000103670
ENSMUSG00002076398
ENSMUSG00000103180
ENSMUSG00000103771
ENSMUSG00000102837
ENSMUSG00000104518
ENSMUSG00000069620
ENSMUSG00000099498
ENSMUSG00000042414
ENSMUSG00000055676
ENSMUSG00000038855
ENSMUSG00000104388
ENSMUSG00000103123
ENSMUSG00000103772
ENSMUSG00000053963
ENSMUSG00000104210
ENSMUSG00000102608
ENSMUSG00000048402
ENSMUSG00000098273
ENSMUSG00000097408
ENSMUSG00000037035
ENSMUSG00000102481
ENSMUSG00000004451
ENSMUSG00000101437
ENSMUSG00000103506
ENSMUSG00000118640
ENSMUSG00000101279
ENSMUSG00000089844
ENSMUSG00000073631
ENSMUSG00000090128
ENSMUSG00000100042
ENSMUSG00000100636
ENSMUSG00000101224
ENSMUSG00000036975
ENSMUSG00000050777
ENSMUSG00000103390
ENSMUSG00000102014
ENSMUSG00000026349
ENSMUSG00000104415
ENSMUSG00000051590
ENSMUSG00002075077
ENSMUSG00000103609
ENSMUSG00000026241
ENSMUSG00000099760
ENSMUSG00000104164
ENSMUSG00000100225
ENSMUSG00000100768
ENSMUSG00000103984
ENSMUSG00000046994
ENSMUSG00000036500
ENSMUSG00000099839
ENSMUSG00000101085
ENSMUSG00000026247
ENSMUSG00000036480
ENSMUSG00000026251
ENSMUSG00000026253
ENSMUSG00000026254
ENSMUSG00000088318
ENSMUSG00000026255
ENSMUSG00000089821
ENSMUSG00000039349
ENSMUSG00000103942
ENSMUSG00000103478
ENSMUSG00000104461
ENSMUSG00000026039
ENSMUSG00000016526
ENSMUSG00000051295
ENSMUSG00000118510
ENSMUSG00000026614
ENSMUSG00000103631
ENSMUSG00000077648
ENSMUSG00000042349
ENSMUSG00000102027
ENSMUSG00000102055
ENSMUSG00000026425
ENSMUSG00000102733
ENSMUSG00000104060
ENSMUSG00000101778
ENSMUSG00000099959
ENSMUSG00002076189
ENSMUSG00000013275
ENSMUSG00000026433
ENSMUSG00000102399
ENSMUSG00000000817
ENSMUSG00002076612
ENSMUSG00000099922
ENSMUSG00000099811
ENSMUSG00000101409
ENSMUSG00000053024
ENSMUSG00002075842
ENSMUSG00000102709
ENSMUSG00000102700
ENSMUSG00000102083
ENSMUSG00000119403
ENSMUSG00002075930
ENSMUSG00000101662
ENSMUSG00000103640
ENSMUSG00000081950
ENSMUSG00000084333
ENSMUSG00000103061
ENSMUSG00000041757
ENSMUSG00000045216
ENSMUSG00000104523
ENSMUSG00000089790
ENSMUSG00000047180
ENSMUSG00000070732
ENSMUSG00000100018
ENSMUSG00000034353
ENSMUSG00000103493
ENSMUSG00000034343
ENSMUSG00000083064
ENSMUSG00000037447
ENSMUSG00000102762
ENSMUSG00000026307
ENSMUSG00000090322
ENSMUSG00000047443
ENSMUSG00000010453
ENSMUSG00000098680
ENSMUSG00000010311
ENSMUSG00000026309
ENSMUSG00000100253
ENSMUSG00000037408
ENSMUSG00000104316
ENSMUSG00000100151
ENSMUSG00000101958
ENSMUSG00000034292
ENSMUSG00000026311
ENSMUSG00000101705
ENSMUSG00000104474
ENSMUSG00000026566
ENSMUSG00000103098
ENSMUSG00000104517
ENSMUSG00000103101
ENSMUSG00000102565
ENSMUSG00000098288
ENSMUSG00000040713
ENSMUSG00000104306
ENSMUSG00000089829
ENSMUSG00002076221
ENSMUSG00000087589
ENSMUSG00000046337
ENSMUSG00000089906
ENSMUSG00002075377
ENSMUSG00000061518
ENSMUSG00000037351
ENSMUSG00000102416
ENSMUSG00000104237
ENSMUSG00000026117
ENSMUSG00000097291
ENSMUSG00000026116
ENSMUSG00000086721
ENSMUSG00000073557
ENSMUSG00000103614
ENSMUSG00002075458
ENSMUSG00000103976
ENSMUSG00000101168
ENSMUSG00000098997
ENSMUSG00000097823
ENSMUSG00000026275
ENSMUSG00000034107
ENSMUSG00000102594
ENSMUSG00000103854
ENSMUSG00000026277
ENSMUSG00000100927
ENSMUSG00000102418
ENSMUSG00000038463
ENSMUSG00000038421
ENSMUSG00000089838
ENSMUSG00000104386
ENSMUSG00000104188
ENSMUSG00000098833
ENSMUSG00000092563
ENSMUSG00000073702
ENSMUSG00000003134
ENSMUSG00000102607
ENSMUSG00000097403
ENSMUSG00000026404
ENSMUSG00000104360
ENSMUSG00000103953
ENSMUSG00000104261
ENSMUSG00000026398
ENSMUSG00000088970
ENSMUSG00000102735
ENSMUSG00000077448
ENSMUSG00000026187
ENSMUSG00000100269
ENSMUSG00000110596
ENSMUSG00000046330
ENSMUSG00000101112
ENSMUSG00000038026
ENSMUSG00000102413
ENSMUSG00000044708
ENSMUSG00000026385
ENSMUSG00000026388
ENSMUSG00000043429
ENSMUSG00000089964
ENSMUSG00000055197
ENSMUSG00000006546
ENSMUSG00000065616
ENSMUSG00000047021
ENSMUSG00000089653
ENSMUSG00000006538
ENSMUSG00000103145
ENSMUSG00000026162
ENSMUSG00000026211
ENSMUSG00000032968
ENSMUSG00000082745
ENSMUSG00000026213
ENSMUSG00000082059
ENSMUSG00000101693
ENSMUSG00000115958
ENSMUSG00000098306
ENSMUSG00000070645
ENSMUSG00000070644
ENSMUSG00000070643
ENSMUSG00000101004
ENSMUSG00000087538
ENSMUSG00000016181
ENSMUSG00000079144
ENSMUSG00000090080
ENSMUSG00000087230
ENSMUSG00000097315
ENSMUSG00000103594
ENSMUSG00000041642
ENSMUSG00002075658
ENSMUSG00000103966
ENSMUSG00000099874
ENSMUSG00000118219
ENSMUSG00000065435
ENSMUSG00000101549
ENSMUSG00000089808
ENSMUSG00000042115
ENSMUSG00000042066
ENSMUSG00000090079
ENSMUSG00000120000
ENSMUSG00000101746
ENSMUSG00000072109
ENSMUSG00000097615
ENSMUSG00000120921
ENSMUSG00000102202
ENSMUSG00000102923
ENSMUSG00000102185
ENSMUSG00000120041
ENSMUSG00000120194
ENSMUSG00000097649
ENSMUSG00000121272
ENSMUSG00000097113
ENSMUSG00000026582
ENSMUSG00000090081
ENSMUSG00000086593
ENSMUSG00000099507
ENSMUSG00000041559
ENSMUSG00000120043
ENSMUSG00000120884
ENSMUSG00000121237
ENSMUSG00000102380
ENSMUSG00000073559
ENSMUSG00000026450
ENSMUSG00000064246
ENSMUSG00000042451
ENSMUSG00000007122
ENSMUSG00000092085
ENSMUSG00000101940
ENSMUSG00000121351
ENSMUSG00000100658
ENSMUSG00000097993
ENSMUSG00000097988
ENSMUSG00000120719
ENSMUSG00000031506
ENSMUSG00000026426
ENSMUSG00002075149
ENSMUSG00000085311
ENSMUSG00000026424
ENSMUSG00000020423
ENSMUSG00000009772
ENSMUSG00000103421
ENSMUSG00000116158
ENSMUSG00000086264
ENSMUSG00000041605
ENSMUSG00000079330
ENSMUSG00000097264
ENSMUSG00000070870
ENSMUSG00000067299
ENSMUSG00000025952
ENSMUSG00000073658
ENSMUSG00000080817
ENSMUSG00000082373
ENSMUSG00000091937
ENSMUSG00000064814
ENSMUSG00000051998
ENSMUSG00000026463
ENSMUSG00000098606
ENSMUSG00000102509
ENSMUSG00000103166
ENSMUSG00000100830
ENSMUSG00000104165
ENSMUSG00000121044
ENSMUSG00000081402
ENSMUSG00000042182
ENSMUSG00000026125
ENSMUSG00000101116
ENSMUSG00000101803
ENSMUSG00000103016
ENSMUSG00000102930
ENSMUSG00000103159
ENSMUSG00000103603
ENSMUSG00000026114
ENSMUSG00000026112
ENSMUSG00000026111
ENSMUSG00000103948
ENSMUSG00000087233
ENSMUSG00000098504
ENSMUSG00000121276
ENSMUSG00000055322
ENSMUSG00000048480
ENSMUSG00000087820
ENSMUSG00000118939
ENSMUSG00000033257
ENSMUSG00000026170
ENSMUSG00000006542
ENSMUSG00000026208
ENSMUSG00000085653
ENSMUSG00000026207
ENSMUSG00000086053
ENSMUSG00000090186
ENSMUSG00000089716
ENSMUSG00000089652
ENSMUSG00000089937
ENSMUSG00000118591
ENSMUSG00000101751
ENSMUSG00000089714
ENSMUSG00000118607
ENSMUSG00000118632
ENSMUSG00000090103
ENSMUSG00000070031
ENSMUSG00000073628
ENSMUSG00000090246
ENSMUSG00000120903
ENSMUSG00000026289
ENSMUSG00000056055
ENSMUSG00000070738
ENSMUSG00000101942
ENSMUSG00000103996
ENSMUSG00000103591
ENSMUSG00000005501
ENSMUSG00000064302
ENSMUSG00000026380
ENSMUSG00002076551
ENSMUSG00000101624
ENSMUSG00000088363
ENSMUSG00000100040
ENSMUSG00000026437
ENSMUSG00000042046
ENSMUSG00000097760
ENSMUSG00000121278
ENSMUSG00000090208
ENSMUSG00000041577
ENSMUSG00000042429
ENSMUSG00000119277
ENSMUSG00000026459
ENSMUSG00000079139
ENSMUSG00000097680
ENSMUSG00000003051
ENSMUSG00000041926
ENSMUSG00000048096
ENSMUSG00002075633
ENSMUSG00000120094
ENSMUSG00000104524
ENSMUSG00000054412
ENSMUSG00000026421
ENSMUSG00000041801
ENSMUSG00000026418
ENSMUSG00000102414
ENSMUSG00000102363
ENSMUSG00000103768
ENSMUSG00000102154
ENSMUSG00000097196
ENSMUSG00000102890
ENSMUSG00000120395
ENSMUSG00000102484
ENSMUSG00000026564
ENSMUSG00000000544
ENSMUSG00000040629
ENSMUSG00000103379
ENSMUSG00000099185
ENSMUSG00000020081
ENSMUSG00000020033
ENSMUSG00000111487
ENSMUSG00000111478
ENSMUSG00000089096
ENSMUSG00000097309
ENSMUSG00000034453
ENSMUSG00000112399
ENSMUSG00000112081
ENSMUSG00000043800
ENSMUSG00000112476
ENSMUSG00000035620
ENSMUSG00000037012
ENSMUSG00000020080
ENSMUSG00000097692
ENSMUSG00000112259
ENSMUSG00000039508
ENSMUSG00000111908
ENSMUSG00000062074
ENSMUSG00000119191
ENSMUSG00000090708
ENSMUSG00000091370
ENSMUSG00000085666
ENSMUSG00000008398
ENSMUSG00000099893
ENSMUSG00000102062
ENSMUSG00000045008
ENSMUSG00000038240
ENSMUSG00000089673
ENSMUSG00000110903
ENSMUSG00000089839
ENSMUSG00000110772
ENSMUSG00000075162
ENSMUSG00000112744
ENSMUSG00000112593
ENSMUSG00000100550
ENSMUSG00000025401
ENSMUSG00000025400
ENSMUSG00000044617
ENSMUSG00000058396
ENSMUSG00000089789
ENSMUSG00000074639
ENSMUSG00000040134
ENSMUSG00000040127
ENSMUSG00000058537
ENSMUSG00000075045
ENSMUSG00000093601
ENSMUSG00000009647
ENSMUSG00000071280
ENSMUSG00000112065
ENSMUSG00000090350
ENSMUSG00000065692
ENSMUSG00000111165
ENSMUSG00000097597
ENSMUSG00000020100
ENSMUSG00000020099
ENSMUSG00000112592
ENSMUSG00000093568
ENSMUSG00000093489
ENSMUSG00000093573
ENSMUSG00000020098
ENSMUSG00000020097
ENSMUSG00002076247
ENSMUSG00000020096
ENSMUSG00000059901
ENSMUSG00000037202
ENSMUSG00000061488
ENSMUSG00000020092
ENSMUSG00000043126
ENSMUSG00000037151
ENSMUSG00000112080
ENSMUSG00000112058
ENSMUSG00000112710
ENSMUSG00000112255
ENSMUSG00000020085
ENSMUSG00000020086
ENSMUSG00000093017
ENSMUSG00000112042
ENSMUSG00000058806
ENSMUSG00000112574
ENSMUSG00000112018
ENSMUSG00000046687
ENSMUSG00000020083
ENSMUSG00000044312
ENSMUSG00000112172
ENSMUSG00000112102
ENSMUSG00000119069
ENSMUSG00000098048
ENSMUSG00000112494
ENSMUSG00000037031
ENSMUSG00000112679
ENSMUSG00000102229
ENSMUSG00000112225
ENSMUSG00000111606
ENSMUSG00000110958
ENSMUSG00000119791
ENSMUSG00000097053
ENSMUSG00000097295
ENSMUSG00000112371
ENSMUSG00000089024
ENSMUSG00002076559
ENSMUSG00000112352
ENSMUSG00000019978
ENSMUSG00000112445
ENSMUSG00000033444
ENSMUSG00000112116
ENSMUSG00000111955
ENSMUSG00000046807
ENSMUSG00000006345
ENSMUSG00000006344
ENSMUSG00000055872
ENSMUSG00000089124
ENSMUSG00000112643
ENSMUSG00000006342
ENSMUSG00000001663
ENSMUSG00000009093
ENSMUSG00000033318
ENSMUSG00000033255
ENSMUSG00000085662
ENSMUSG00000098817
ENSMUSG00000032977
ENSMUSG00000112007
ENSMUSG00000112912
ENSMUSG00000095970
ENSMUSG00000096421
ENSMUSG00000112236
ENSMUSG00000112864
ENSMUSG00000111976
ENSMUSG00000112380
ENSMUSG00000094120
ENSMUSG00000000730
ENSMUSG00000000732
ENSMUSG00000112662
ENSMUSG00000112300
ENSMUSG00000001211
ENSMUSG00000118646
ENSMUSG00000112442
ENSMUSG00002075838
ENSMUSG00000098885
ENSMUSG00000112641
ENSMUSG00000055704
ENSMUSG00000112224
ENSMUSG00000107822
ENSMUSG00002075755
ENSMUSG00000042570
ENSMUSG00000088768
ENSMUSG00000025347
ENSMUSG00000097691
ENSMUSG00000019842
ENSMUSG00000111358
ENSMUSG00000111847
ENSMUSG00000096687
ENSMUSG00000120437
ENSMUSG00000111103
ENSMUSG00000120795
ENSMUSG00000120201
ENSMUSG00000085347
ENSMUSG00000112842
ENSMUSG00000121448
ENSMUSG00000097108
ENSMUSG00000020317
ENSMUSG00000045912
ENSMUSG00000020312
ENSMUSG00002075187
ENSMUSG00000058297
ENSMUSG00000105468
ENSMUSG00000120321
ENSMUSG00002076467
ENSMUSG00000004207
ENSMUSG00000057337
ENSMUSG00000112627
ENSMUSG00000031294
ENSMUSG00000111966
ENSMUSG00000020169
ENSMUSG00000059279
ENSMUSG00000108156
ENSMUSG00000060765
ENSMUSG00000056564
ENSMUSG00000037145
ENSMUSG00000037001
ENSMUSG00000009900
ENSMUSG00000000126
ENSMUSG00002076465
ENSMUSG00000049291
ENSMUSG00000086910
ENSMUSG00000087059
ENSMUSG00000084621
ENSMUSG00000020847
ENSMUSG00000087322
ENSMUSG00000053783
ENSMUSG00000032691
ENSMUSG00000020846
ENSMUSG00000080701
ENSMUSG00000086330
ENSMUSG00000084766
ENSMUSG00000085551
ENSMUSG00000017607
ENSMUSG00000037944
ENSMUSG00000061650
ENSMUSG00000049892
ENSMUSG00000000301
ENSMUSG00002076193
ENSMUSG00000046275
ENSMUSG00000010392
ENSMUSG00000020841
ENSMUSG00000087265
ENSMUSG00000102038
ENSMUSG00000109010
ENSMUSG00000020300
ENSMUSG00000020299
ENSMUSG00000077649
ENSMUSG00000000538
ENSMUSG00000083899
ENSMUSG00000055609
ENSMUSG00000069919
ENSMUSG00000073063
ENSMUSG00000069917
ENSMUSG00000020295
ENSMUSG00000044949
ENSMUSG00000044056
ENSMUSG00000020271
ENSMUSG00000069913
ENSMUSG00000020159
ENSMUSG00000042678
ENSMUSG00000042650
ENSMUSG00000096745
ENSMUSG00000084273
ENSMUSG00000093924
ENSMUSG00000096363
ENSMUSG00000095680
ENSMUSG00000095291
ENSMUSG00000096088
ENSMUSG00000096483
ENSMUSG00000095605
ENSMUSG00000093978
ENSMUSG00000095136
ENSMUSG00000094566
ENSMUSG00000059248
ENSMUSG00000086050
ENSMUSG00000042529
ENSMUSG00000010142
ENSMUSG00000080912
ENSMUSG00000082626
ENSMUSG00000019102
ENSMUSG00000010025
ENSMUSG00000069855
ENSMUSG00000119377
ENSMUSG00000010122
ENSMUSG00000109829
ENSMUSG00000082032
ENSMUSG00000044707
ENSMUSG00000085239
ENSMUSG00000045877
ENSMUSG00000010086
ENSMUSG00000020405
ENSMUSG00000082614
ENSMUSG00000082562
ENSMUSG00000042436
ENSMUSG00000001034
ENSMUSG00000060808
ENSMUSG00000001039
ENSMUSG00000085511
ENSMUSG00000001036
ENSMUSG00000085459
ENSMUSG00000004837
ENSMUSG00000098942
ENSMUSG00000042371
ENSMUSG00000042377
ENSMUSG00000020401
ENSMUSG00000078924
ENSMUSG00000081713
ENSMUSG00000086981
ENSMUSG00000082749
ENSMUSG00000046974
ENSMUSG00000064010
ENSMUSG00000086909
ENSMUSG00000080970
ENSMUSG00000040413
ENSMUSG00000080776
ENSMUSG00000083212
ENSMUSG00000118644
ENSMUSG00000018500
ENSMUSG00002075579
ENSMUSG00000084887
ENSMUSG00000046697
ENSMUSG00000039989
ENSMUSG00000086306
ENSMUSG00000086547
ENSMUSG00000098704
ENSMUSG00000085548
ENSMUSG00000020346
ENSMUSG00000101750
ENSMUSG00000045421
ENSMUSG00000069890
ENSMUSG00000081791
ENSMUSG00000064057
ENSMUSG00002076248
ENSMUSG00000081934
ENSMUSG00000020363
ENSMUSG00000020366
ENSMUSG00002074879
ENSMUSG00000018217
ENSMUSG00002076575
ENSMUSG00000044807
ENSMUSG00000085115
ENSMUSG00000044296
ENSMUSG00000049489
ENSMUSG00002075383
ENSMUSG00000088748
ENSMUSG00000072640
ENSMUSG00000048728
ENSMUSG00000049321
ENSMUSG00000020335
ENSMUSG00000072983
ENSMUSG00000020826
ENSMUSG00000061469
ENSMUSG00000001123
ENSMUSG00000018334
ENSMUSG00000085941
ENSMUSG00000050270
ENSMUSG00000083395
ENSMUSG00000082252
ENSMUSG00000083175
ENSMUSG00000087242
ENSMUSG00000020902
ENSMUSG00000099174
ENSMUSG00000084993
ENSMUSG00000085718
ENSMUSG00000018398
ENSMUSG00000086851
ENSMUSG00000018395
ENSMUSG00000000869
ENSMUSG00000086703
ENSMUSG00000113710
ENSMUSG00000020701
ENSMUSG00000119381
ENSMUSG00000083203
ENSMUSG00000083371
ENSMUSG00000036045
ENSMUSG00000086209
ENSMUSG00000060068
ENSMUSG00000081686
ENSMUSG00000086835
ENSMUSG00000080616
ENSMUSG00000025163
ENSMUSG00000039364
ENSMUSG00000025165
ENSMUSG00000083137
ENSMUSG00000084853
ENSMUSG00000082510
ENSMUSG00000039337
ENSMUSG00000039329
ENSMUSG00000039321
ENSMUSG00000039230
ENSMUSG00000046605
ENSMUSG00000020946
ENSMUSG00000086794
ENSMUSG00000018486
ENSMUSG00000092540
ENSMUSG00000085134
ENSMUSG00000065379
ENSMUSG00002075610
ENSMUSG00000083163
ENSMUSG00000069792
ENSMUSG00000000983
ENSMUSG00000051748
ENSMUSG00000081342
ENSMUSG00000085235
ENSMUSG00002075327
ENSMUSG00000020679
ENSMUSG00000061086
ENSMUSG00000082706
ENSMUSG00000082180
ENSMUSG00000018340
ENSMUSG00000049588
ENSMUSG00000000594
ENSMUSG00000044751
ENSMUSG00000020261
ENSMUSG00000087407
ENSMUSG00000018593
ENSMUSG00000020695
ENSMUSG00000086089
ENSMUSG00000086028
ENSMUSG00002075530
ENSMUSG00000084223
ENSMUSG00000078853
ENSMUSG00000069874
ENSMUSG00000118428
ENSMUSG00000013643
ENSMUSG00000084384
ENSMUSG00000082181
ENSMUSG00000064252
ENSMUSG00000057654
ENSMUSG00002076933
ENSMUSG00000034579
ENSMUSG00000034570
ENSMUSG00000075702
ENSMUSG00002075568
ENSMUSG00000020439
ENSMUSG00000087291
ENSMUSG00000084962
ENSMUSG00000020435
ENSMUSG00000088352
ENSMUSG00000084077
ENSMUSG00000020434
ENSMUSG00000047205
ENSMUSG00000048807
ENSMUSG00000080976
ENSMUSG00000088001
ENSMUSG00000054986
ENSMUSG00000081995
ENSMUSG00000085559
ENSMUSG00000085512
ENSMUSG00000119807
ENSMUSG00000020419
ENSMUSG00000081392
ENSMUSG00000009350
ENSMUSG00000085872
ENSMUSG00000009356
ENSMUSG00000034121
ENSMUSG00000052234
ENSMUSG00000034031
ENSMUSG00000081304
ENSMUSG00000092985
ENSMUSG00000084411
ENSMUSG00000086760
ENSMUSG00000034714
ENSMUSG00000072753
ENSMUSG00000111450
ENSMUSG00000087116
ENSMUSG00000086951
ENSMUSG00002074889
ENSMUSG00000040483
ENSMUSG00000070388
ENSMUSG00002075082
ENSMUSG00000020799
ENSMUSG00000098658
ENSMUSG00000045667
ENSMUSG00000040471
ENSMUSG00000020422
ENSMUSG00000040463
ENSMUSG00000040447
ENSMUSG00000020798
ENSMUSG00000055670
ENSMUSG00000084329
ENSMUSG00000065298
ENSMUSG00002075500
ENSMUSG00000020788
ENSMUSG00000020787
ENSMUSG00000086943
ENSMUSG00000020785
ENSMUSG00000020783
ENSMUSG00000005947
ENSMUSG00000081007
ENSMUSG00000081586
ENSMUSG00000043522
ENSMUSG00000064512
ENSMUSG00000001506
ENSMUSG00000083601
ENSMUSG00000020142
ENSMUSG00000078965
ENSMUSG00000042363
ENSMUSG00000086749
ENSMUSG00000082157
ENSMUSG00000064671
ENSMUSG00000000120
ENSMUSG00000084856
ENSMUSG00000085765
ENSMUSG00000085738
ENSMUSG00000082481
ENSMUSG00000075587
ENSMUSG00000075586
ENSMUSG00000098456
ENSMUSG00000080927
ENSMUSG00000035455
ENSMUSG00000082857
ENSMUSG00002075548
ENSMUSG00000001508
ENSMUSG00000038994
ENSMUSG00000083548
ENSMUSG00000120081
ENSMUSG00000120714
ENSMUSG00000120781
ENSMUSG00000120794
ENSMUSG00000085154
ENSMUSG00000108634
ENSMUSG00000120165
ENSMUSG00000121049
ENSMUSG00000085132
ENSMUSG00000051008
ENSMUSG00000085260
ENSMUSG00000121029
ENSMUSG00000086298
ENSMUSG00000120610
ENSMUSG00000085246
ENSMUSG00000086584
ENSMUSG00000121254
ENSMUSG00000039908
ENSMUSG00000088015
ENSMUSG00000070327
ENSMUSG00000109408
ENSMUSG00000039850
ENSMUSG00000025582
ENSMUSG00000087675
ENSMUSG00000083870
ENSMUSG00002076802
ENSMUSG00000085081
ENSMUSG00000025372
ENSMUSG00000025375
ENSMUSG00000065600
ENSMUSG00000105524
ENSMUSG00000025583
ENSMUSG00000047798
ENSMUSG00000084302
ENSMUSG00000036644
ENSMUSG00000085192
ENSMUSG00000085564
ENSMUSG00000087080
ENSMUSG00000085902
ENSMUSG00000091523
ENSMUSG00000049612
ENSMUSG00000070354
ENSMUSG00000093938
ENSMUSG00000078771
ENSMUSG00000017639
ENSMUSG00000064486
ENSMUSG00000087434
ENSMUSG00000065489
ENSMUSG00000086474
ENSMUSG00000065283
ENSMUSG00002075283
ENSMUSG00000080810
ENSMUSG00000033880
ENSMUSG00000025575
ENSMUSG00000017446
ENSMUSG00000086514
ENSMUSG00000087036
ENSMUSG00000033857
ENSMUSG00000017466
ENSMUSG00000076433
ENSMUSG00000034706
ENSMUSG00000010021
ENSMUSG00000000202
ENSMUSG00000034677
ENSMUSG00000051043
ENSMUSG00000034652
ENSMUSG00000083237
ENSMUSG00000063193
ENSMUSG00000083677
ENSMUSG00000019590
ENSMUSG00000103469
ENSMUSG00000040592
ENSMUSG00000001027
ENSMUSG00000009210
ENSMUSG00000001029
ENSMUSG00000085747
ENSMUSG00000001095
ENSMUSG00000086380
ENSMUSG00000081835
ENSMUSG00000039238
ENSMUSG00000085979
ENSMUSG00000085803
ENSMUSG00000084081
ENSMUSG00000051650
ENSMUSG00000082576
ENSMUSG00000098650
ENSMUSG00000092455
ENSMUSG00002074900
ENSMUSG00000092626
ENSMUSG00000065869
ENSMUSG00000051355
ENSMUSG00000120459
ENSMUSG00000037573
ENSMUSG00000044177
ENSMUSG00002076024
ENSMUSG00000082148
ENSMUSG00000056598
ENSMUSG00000121577
ENSMUSG00000020383
ENSMUSG00000084373
ENSMUSG00000020380
ENSMUSG00002075965
ENSMUSG00000036117
ENSMUSG00000086595
ENSMUSG00000083986
ENSMUSG00000099153
ENSMUSG00000120213
ENSMUSG00000018899
ENSMUSG00000091191
ENSMUSG00000081769
ENSMUSG00000018900
ENSMUSG00000110618
ENSMUSG00000086199
ENSMUSG00000093278
ENSMUSG00000085514
ENSMUSG00002076069
ENSMUSG00000087013
ENSMUSG00000039096
ENSMUSG00000020870
ENSMUSG00000075611
ENSMUSG00000075610
ENSMUSG00000083227
ENSMUSG00000081478
ENSMUSG00000081852
ENSMUSG00000020469
ENSMUSG00000041798
ENSMUSG00000084819
ENSMUSG00000002741
ENSMUSG00000053838
ENSMUSG00000083022
ENSMUSG00000086386
ENSMUSG00000081613
ENSMUSG00000020393
ENSMUSG00000064632
ENSMUSG00000118486
ENSMUSG00000077304
ENSMUSG00000020481
ENSMUSG00000081021
ENSMUSG00000081691
ENSMUSG00000032807
ENSMUSG00000020891
ENSMUSG00000020890
ENSMUSG00000071234
ENSMUSG00000113317
ENSMUSG00000099407
ENSMUSG00000092006
ENSMUSG00000079645
ENSMUSG00000113897
ENSMUSG00000004791
ENSMUSG00000113681
ENSMUSG00000113940
ENSMUSG00000114163
ENSMUSG00000113165
ENSMUSG00000034271
ENSMUSG00000113249
ENSMUSG00000034266
ENSMUSG00000119481
ENSMUSG00002075690
ENSMUSG00000113464
ENSMUSG00000020566
ENSMUSG00000011179
ENSMUSG00000064427
ENSMUSG00000113093
ENSMUSG00000113131
ENSMUSG00000097902
ENSMUSG00000021253
ENSMUSG00000103301
ENSMUSG00000114051
ENSMUSG00000007867
ENSMUSG00000097543
ENSMUSG00000021254
ENSMUSG00000097488
ENSMUSG00000113230
ENSMUSG00000021255
ENSMUSG00000113369
ENSMUSG00002076092
ENSMUSG00000075832
ENSMUSG00000021256
ENSMUSG00000021257
ENSMUSG00000091942
ENSMUSG00000021285
ENSMUSG00000113926
ENSMUSG00000113769
ENSMUSG00000113088
ENSMUSG00002075409
ENSMUSG00000113555
ENSMUSG00000021290
ENSMUSG00000034157
ENSMUSG00000048483
ENSMUSG00000091402
ENSMUSG00000113282
ENSMUSG00000021032
ENSMUSG00000034126
ENSMUSG00000059669
ENSMUSG00000020656
ENSMUSG00000066553
ENSMUSG00000020653
ENSMUSG00000062563
ENSMUSG00000113062
ENSMUSG00000114076
ENSMUSG00000113018
ENSMUSG00000089203
ENSMUSG00000114084
ENSMUSG00000020646
ENSMUSG00000113774
ENSMUSG00000114083
ENSMUSG00000063632
ENSMUSG00000095399
ENSMUSG00000076630
ENSMUSG00000113721
ENSMUSG00000113676
ENSMUSG00000114089
ENSMUSG00000062582
ENSMUSG00000113877
ENSMUSG00000101236
ENSMUSG00000021177
ENSMUSG00000020570
ENSMUSG00000113864
ENSMUSG00000113895
ENSMUSG00000021180
ENSMUSG00000113687
ENSMUSG00000113195
ENSMUSG00000113250
ENSMUSG00000113113
ENSMUSG00000113159
ENSMUSG00000082604
ENSMUSG00000047415
ENSMUSG00000118530
ENSMUSG00000048285
ENSMUSG00000113425
ENSMUSG00002075557
ENSMUSG00000021203
ENSMUSG00000055271
ENSMUSG00000041645
ENSMUSG00000113328
ENSMUSG00000112254
ENSMUSG00000061947
ENSMUSG00000101916
ENSMUSG00000092922
ENSMUSG00000021097
ENSMUSG00000100975
ENSMUSG00000054150
ENSMUSG00000113479
ENSMUSG00000021070
ENSMUSG00000041347
ENSMUSG00000060716
ENSMUSG00000021123
ENSMUSG00000021115
ENSMUSG00000091280
ENSMUSG00000021127
ENSMUSG00000015143
ENSMUSG00000112852
ENSMUSG00000112336
ENSMUSG00000097801
ENSMUSG00000021130
ENSMUSG00000021259
ENSMUSG00000112421
ENSMUSG00000044062
ENSMUSG00000066438
ENSMUSG00000062961
ENSMUSG00000097575
ENSMUSG00000112093
ENSMUSG00000021133
ENSMUSG00000119334
ENSMUSG00000097788
ENSMUSG00000065436
ENSMUSG00000021263
ENSMUSG00000113396
ENSMUSG00000113303
ENSMUSG00002076958
ENSMUSG00002076335
ENSMUSG00000113746
ENSMUSG00000091668
ENSMUSG00002075634
ENSMUSG00000092286
ENSMUSG00000020661
ENSMUSG00000073242
ENSMUSG00000112271
ENSMUSG00000112817
ENSMUSG00000020657
ENSMUSG00000020654
ENSMUSG00000020652
ENSMUSG00000112770
ENSMUSG00000112297
ENSMUSG00000096199
ENSMUSG00000112829
ENSMUSG00000111916
ENSMUSG00000020647
ENSMUSG00002076270
ENSMUSG00002075858
ENSMUSG00000111938
ENSMUSG00000112422
ENSMUSG00000091732
ENSMUSG00000079177
ENSMUSG00000111889
ENSMUSG00000064717
ENSMUSG00000037679
ENSMUSG00000103080
ENSMUSG00000113120
ENSMUSG00000047828
ENSMUSG00000021298
ENSMUSG00000113872
ENSMUSG00000113830
ENSMUSG00000112167
ENSMUSG00000052609
ENSMUSG00000092738
ENSMUSG00000112857
ENSMUSG00000041415
ENSMUSG00000111944
ENSMUSG00000112891
ENSMUSG00000020585
ENSMUSG00000112545
ENSMUSG00000112701
ENSMUSG00000120051
ENSMUSG00000120341
ENSMUSG00000120388
ENSMUSG00000021101
ENSMUSG00000120447
ENSMUSG00000120409
ENSMUSG00000120595
ENSMUSG00000120598
ENSMUSG00000120387
ENSMUSG00000120715
ENSMUSG00000112390
ENSMUSG00000120751
ENSMUSG00000120893
ENSMUSG00000113535
ENSMUSG00000121073
ENSMUSG00000113621
ENSMUSG00000097729
ENSMUSG00000112388
ENSMUSG00000120232
ENSMUSG00000121169
ENSMUSG00000020629
ENSMUSG00000020628
ENSMUSG00000114081
ENSMUSG00000113886
ENSMUSG00000021192
ENSMUSG00000021194
ENSMUSG00000057963
ENSMUSG00000102953
ENSMUSG00000095174
ENSMUSG00000096751
ENSMUSG00000089324
ENSMUSG00000021280
ENSMUSG00000037896
ENSMUSG00000113200
ENSMUSG00000083193
ENSMUSG00000021277
ENSMUSG00000021278
ENSMUSG00000097381
ENSMUSG00000021279
ENSMUSG00000120821
ENSMUSG00000114322
ENSMUSG00000114560
ENSMUSG00000021360
ENSMUSG00000093269
ENSMUSG00000114672
ENSMUSG00000114662
ENSMUSG00000114601
ENSMUSG00000114723
ENSMUSG00000038683
ENSMUSG00000047462
ENSMUSG00000021361
ENSMUSG00000053101
ENSMUSG00000113542
ENSMUSG00000113649
ENSMUSG00000021665
ENSMUSG00000114583
ENSMUSG00000041773
ENSMUSG00000097932
ENSMUSG00000113458
ENSMUSG00000114873
ENSMUSG00000114414
ENSMUSG00000098136
ENSMUSG00000021604
ENSMUSG00000113485
ENSMUSG00000071203
ENSMUSG00000089580
ENSMUSG00000081909
ENSMUSG00000021608
ENSMUSG00000021610
ENSMUSG00000021611
ENSMUSG00000089413
ENSMUSG00000021565
ENSMUSG00000021566
ENSMUSG00000021569
ENSMUSG00002076824
ENSMUSG00000057649
ENSMUSG00000037966
ENSMUSG00000037960
ENSMUSG00000119233
ENSMUSG00000037933
ENSMUSG00000021385
ENSMUSG00000113255
ENSMUSG00000099158
ENSMUSG00000092093
ENSMUSG00000082861
ENSMUSG00000083149
ENSMUSG00000021464
ENSMUSG00000058672
ENSMUSG00000113645
ENSMUSG00002075380
ENSMUSG00000113430
ENSMUSG00000034918
ENSMUSG00000069227
ENSMUSG00000034891
ENSMUSG00000084949
ENSMUSG00000074895
ENSMUSG00000025875
ENSMUSG00000100728
ENSMUSG00000085896
ENSMUSG00000087335
ENSMUSG00000039087
ENSMUSG00000114370
ENSMUSG00000114656
ENSMUSG00000114949
ENSMUSG00000116554
ENSMUSG00000023132
ENSMUSG00000051002
ENSMUSG00000114333
ENSMUSG00000114138
ENSMUSG00002076595
ENSMUSG00000114265
ENSMUSG00000114688
ENSMUSG00000114579
ENSMUSG00000099340
ENSMUSG00000015937
ENSMUSG00000077278
ENSMUSG00000021621
ENSMUSG00000021156
ENSMUSG00000035493
ENSMUSG00002075104
ENSMUSG00002075185
ENSMUSG00002076311
ENSMUSG00000113269
ENSMUSG00000098110
ENSMUSG00000113848
ENSMUSG00000113789
ENSMUSG00002075336
ENSMUSG00000113380
ENSMUSG00000114068
ENSMUSG00000090033
ENSMUSG00000021679
ENSMUSG00000021678
ENSMUSG00000113359
ENSMUSG00000113969
ENSMUSG00000114234
ENSMUSG00000113981
ENSMUSG00000114787
ENSMUSG00000114118
ENSMUSG00000113257
ENSMUSG00000113203
ENSMUSG00000113326
ENSMUSG00000113665
ENSMUSG00000114104
ENSMUSG00000113472
ENSMUSG00000021461
ENSMUSG00000065599
ENSMUSG00000065475
ENSMUSG00000092741
ENSMUSG00000105904
ENSMUSG00000089854
ENSMUSG00000090232
ENSMUSG00000113126
ENSMUSG00000089868
ENSMUSG00000113804
ENSMUSG00000102000
ENSMUSG00000074830
ENSMUSG00000114327
ENSMUSG00000114549
ENSMUSG00000114911
ENSMUSG00000114604
ENSMUSG00000086693
ENSMUSG00000120800
ENSMUSG00000118631
ENSMUSG00000120924
ENSMUSG00000097182
ENSMUSG00000120899
ENSMUSG00000113251
ENSMUSG00000113635
ENSMUSG00000114037
ENSMUSG00000114171
ENSMUSG00000113299
ENSMUSG00000113324
ENSMUSG00000052981
ENSMUSG00000114608
ENSMUSG00000114871
ENSMUSG00000119661
ENSMUSG00000119268
ENSMUSG00000021381
ENSMUSG00000021555
ENSMUSG00000114535
ENSMUSG00000045508
ENSMUSG00000118616
ENSMUSG00000036721
ENSMUSG00000120974
ENSMUSG00000113119
ENSMUSG00000113216
ENSMUSG00000114926
ENSMUSG00000114294
ENSMUSG00000114917
ENSMUSG00000084466
ENSMUSG00000040040
ENSMUSG00000081238
ENSMUSG00000086486
ENSMUSG00000115178
ENSMUSG00000119005
ENSMUSG00000037536
ENSMUSG00000115570
ENSMUSG00000115145
ENSMUSG00000091144
ENSMUSG00000114642
ENSMUSG00000021928
ENSMUSG00002075443
ENSMUSG00000114349
ENSMUSG00000114888
ENSMUSG00000114706
ENSMUSG00000114368
ENSMUSG00000119196
ENSMUSG00000089531
ENSMUSG00000115371
ENSMUSG00000099245
ENSMUSG00000098858
ENSMUSG00002076415
ENSMUSG00000075573
ENSMUSG00000075572
ENSMUSG00000114260
ENSMUSG00000075571
ENSMUSG00000035121
ENSMUSG00000114258
ENSMUSG00000021953
ENSMUSG00000090374
ENSMUSG00000035078
ENSMUSG00000021958
ENSMUSG00000021961
ENSMUSG00000052099
ENSMUSG00000091686
ENSMUSG00000021966
ENSMUSG00000090785
ENSMUSG00000065597
ENSMUSG00000092972
ENSMUSG00000060012
ENSMUSG00000064442
ENSMUSG00000102764
ENSMUSG00000098837
ENSMUSG00000114944
ENSMUSG00000114658
ENSMUSG00000114209
ENSMUSG00000114357
ENSMUSG00000034522
ENSMUSG00000115123
ENSMUSG00000022031
ENSMUSG00000022035
ENSMUSG00000114844
ENSMUSG00000114618
ENSMUSG00000022044
ENSMUSG00000075553
ENSMUSG00000041765
ENSMUSG00000050350
ENSMUSG00000051212
ENSMUSG00000071229
ENSMUSG00000115121
ENSMUSG00002075433
ENSMUSG00000093744
ENSMUSG00000025545
ENSMUSG00000100585
ENSMUSG00000119874
ENSMUSG00000075463
ENSMUSG00000085423
ENSMUSG00000115758
ENSMUSG00000021948
ENSMUSG00000052395
ENSMUSG00000115370
ENSMUSG00000006526
ENSMUSG00000033730
ENSMUSG00000022089
ENSMUSG00000033712
ENSMUSG00000044551
ENSMUSG00000022090
ENSMUSG00000022091
ENSMUSG00000115186
ENSMUSG00000022092
ENSMUSG00000006522
ENSMUSG00000006529
ENSMUSG00000033589
ENSMUSG00000021918
ENSMUSG00000022096
ENSMUSG00000045211
ENSMUSG00000115130
ENSMUSG00000115380
ENSMUSG00000115348
ENSMUSG00000114885
ENSMUSG00000114199
ENSMUSG00000023243
ENSMUSG00000114523
ENSMUSG00000087916
ENSMUSG00000114439
ENSMUSG00000114410
ENSMUSG00000023387
ENSMUSG00000042286
ENSMUSG00000064394
ENSMUSG00000034893
ENSMUSG00000067995
ENSMUSG00000021910
ENSMUSG00000091898
ENSMUSG00000021904
ENSMUSG00000021902
ENSMUSG00000115257
ENSMUSG00000075512
ENSMUSG00002075704
ENSMUSG00000115450
ENSMUSG00000115514
ENSMUSG00000021890
ENSMUSG00000115102
ENSMUSG00000021884
ENSMUSG00000021900
ENSMUSG00000114728
ENSMUSG00000090459
ENSMUSG00000115813
ENSMUSG00000115691
ENSMUSG00000114875
ENSMUSG00002074966
ENSMUSG00000021913
ENSMUSG00000021767
ENSMUSG00000063821
ENSMUSG00000021768
ENSMUSG00000084940
ENSMUSG00000021770
ENSMUSG00000065836
ENSMUSG00000021771
ENSMUSG00000021773
ENSMUSG00000078126
ENSMUSG00000115673
ENSMUSG00000037824
ENSMUSG00000021790
ENSMUSG00000090365
ENSMUSG00000100100
ENSMUSG00000115764
ENSMUSG00000047153
ENSMUSG00000022223
ENSMUSG00000114978
ENSMUSG00000022227
ENSMUSG00000040284
ENSMUSG00000114908
ENSMUSG00000015443
ENSMUSG00000114303
ENSMUSG00000114392
ENSMUSG00000114806
ENSMUSG00000015441
ENSMUSG00000079186
ENSMUSG00000077160
ENSMUSG00000097936
ENSMUSG00000015437
ENSMUSG00000114820
ENSMUSG00000064128
ENSMUSG00002075720
ENSMUSG00002074873
ENSMUSG00000021752
ENSMUSG00000033885
ENSMUSG00000025277
ENSMUSG00000025279
ENSMUSG00000109649
ENSMUSG00000025278
ENSMUSG00000114236
ENSMUSG00000090585
ENSMUSG00000091325
ENSMUSG00000090618
ENSMUSG00000114657
ENSMUSG00000093985
ENSMUSG00000114950
ENSMUSG00000096507
ENSMUSG00000090927
ENSMUSG00000096629
ENSMUSG00000097024
ENSMUSG00000094825
ENSMUSG00000091713
ENSMUSG00000090636
ENSMUSG00000097278
ENSMUSG00000095196
ENSMUSG00000090539
ENSMUSG00000091221
ENSMUSG00000091894
ENSMUSG00000090865
ENSMUSG00000091027
ENSMUSG00000096955
ENSMUSG00000090318
ENSMUSG00000090684
ENSMUSG00000091289
ENSMUSG00000021868
ENSMUSG00000114922
ENSMUSG00000104183
ENSMUSG00000099057
ENSMUSG00002076137
ENSMUSG00000021866
ENSMUSG00000098609
ENSMUSG00000095304
ENSMUSG00000072676
ENSMUSG00000098897
ENSMUSG00000090104
ENSMUSG00000114880
ENSMUSG00000118622
ENSMUSG00000114648
ENSMUSG00000021872
ENSMUSG00000052382
ENSMUSG00000059648
ENSMUSG00000068407
ENSMUSG00000035932
ENSMUSG00000115398
ENSMUSG00000120295
ENSMUSG00000115008
ENSMUSG00000120606
ENSMUSG00000114553
ENSMUSG00000097545
ENSMUSG00000114693
ENSMUSG00000120050
ENSMUSG00000120895
ENSMUSG00000120912
ENSMUSG00000090038
ENSMUSG00000097303
ENSMUSG00000115687
ENSMUSG00000098192
ENSMUSG00000038925
ENSMUSG00000114453
ENSMUSG00000093889
ENSMUSG00000072600
ENSMUSG00000121406
ENSMUSG00000089816
ENSMUSG00000053868
ENSMUSG00000115511
ENSMUSG00000092036
ENSMUSG00000093979
ENSMUSG00000095024
ENSMUSG00000114214
ENSMUSG00000117083
ENSMUSG00000115626
ENSMUSG00000065432
ENSMUSG00000097652
ENSMUSG00000053093
ENSMUSG00000101680
ENSMUSG00000077928
ENSMUSG00000115610
ENSMUSG00000079261
ENSMUSG00000021835
ENSMUSG00000086746
ENSMUSG00000096144
ENSMUSG00000114321
ENSMUSG00000114952
ENSMUSG00000072738
ENSMUSG00000079391
ENSMUSG00000090764
ENSMUSG00000091494
ENSMUSG00000091185
ENSMUSG00000095360
ENSMUSG00000093898
ENSMUSG00000091754
ENSMUSG00000090691
ENSMUSG00000094021
ENSMUSG00000091617
ENSMUSG00000091227
ENSMUSG00000091400
ENSMUSG00000089654
ENSMUSG00000090634
ENSMUSG00000091815
ENSMUSG00000090713
ENSMUSG00000091832
ENSMUSG00000091481
ENSMUSG00000095384
ENSMUSG00000090788
ENSMUSG00000121405
ENSMUSG00000115213
ENSMUSG00000096904
ENSMUSG00000115483
ENSMUSG00000091814
ENSMUSG00000090512
ENSMUSG00000095797
ENSMUSG00000094132
ENSMUSG00000015812
ENSMUSG00000101588
ENSMUSG00000022488
ENSMUSG00000041852
ENSMUSG00000092751
ENSMUSG00000100552
ENSMUSG00000115010
ENSMUSG00000058099
ENSMUSG00000103610
ENSMUSG00000022346
ENSMUSG00000047878
ENSMUSG00000116416
ENSMUSG00000054277
ENSMUSG00000016664
ENSMUSG00000049414
ENSMUSG00000065936
ENSMUSG00000081925
ENSMUSG00000018865
ENSMUSG00000116072
ENSMUSG00000018868
ENSMUSG00000115925
ENSMUSG00000041653
ENSMUSG00000098882
ENSMUSG00000116227
ENSMUSG00000116041
ENSMUSG00000022437
ENSMUSG00000022438
ENSMUSG00000036106
ENSMUSG00000116343
ENSMUSG00000116464
ENSMUSG00000022435
ENSMUSG00000022434
ENSMUSG00000006369
ENSMUSG00000016541
ENSMUSG00000064764
ENSMUSG00000096607
ENSMUSG00000063548
ENSMUSG00000077783
ENSMUSG00000022382
ENSMUSG00000097209
ENSMUSG00000065608
ENSMUSG00000065564
ENSMUSG00000016028
ENSMUSG00000035900
ENSMUSG00000089680
ENSMUSG00000115667
ENSMUSG00000035891
ENSMUSG00002075739
ENSMUSG00000086424
ENSMUSG00000088071
ENSMUSG00000115585
ENSMUSG00000099349
ENSMUSG00002075078
ENSMUSG00000035828
ENSMUSG00000093394
ENSMUSG00000115594
ENSMUSG00000097221
ENSMUSG00000022200
ENSMUSG00000005125
ENSMUSG00000091479
ENSMUSG00000091412
ENSMUSG00000116289
ENSMUSG00000068397
ENSMUSG00000104324
ENSMUSG00000036760
ENSMUSG00000089639
ENSMUSG00000036529
ENSMUSG00000115839
ENSMUSG00000115806
ENSMUSG00000115693
ENSMUSG00000065612
ENSMUSG00000116174
ENSMUSG00000115885
ENSMUSG00000077468
ENSMUSG00000036661
ENSMUSG00000079020
ENSMUSG00000099958
ENSMUSG00000083380
ENSMUSG00000114995
ENSMUSG00000086361
ENSMUSG00000115318
ENSMUSG00000047003
ENSMUSG00000115969
ENSMUSG00000000934
ENSMUSG00000085523
ENSMUSG00000022580
ENSMUSG00000047591
ENSMUSG00000075600
ENSMUSG00000077416
ENSMUSG00000115037
ENSMUSG00000115537
ENSMUSG00000115127
ENSMUSG00000115834
ENSMUSG00000115750
ENSMUSG00000115430
ENSMUSG00000115333
ENSMUSG00000116058
ENSMUSG00000115569
ENSMUSG00000115680
ENSMUSG00000115525
ENSMUSG00002075169
ENSMUSG00000115307
ENSMUSG00000115456
ENSMUSG00000115405
ENSMUSG00000095638
ENSMUSG00000022305
ENSMUSG00000022469
ENSMUSG00000086601
ENSMUSG00000087397
ENSMUSG00000081534
ENSMUSG00000022475
ENSMUSG00000096448
ENSMUSG00000023013
ENSMUSG00000018893
ENSMUSG00000033576
ENSMUSG00000119572
ENSMUSG00000033565
ENSMUSG00000097267
ENSMUSG00000116298
ENSMUSG00000116185
ENSMUSG00000089242
ENSMUSG00000116413
ENSMUSG00000023033
ENSMUSG00000016637
ENSMUSG00000116697
ENSMUSG00000005716
ENSMUSG00000071715
ENSMUSG00000070235
ENSMUSG00000062154
ENSMUSG00000116445
ENSMUSG00000044986
ENSMUSG00000071711
ENSMUSG00000116263
ENSMUSG00000042428
ENSMUSG00000042351
ENSMUSG00000116433
ENSMUSG00000098631
ENSMUSG00000022408
ENSMUSG00000116220
ENSMUSG00000116480
ENSMUSG00000064587
ENSMUSG00000116321
ENSMUSG00000047938
ENSMUSG00000116122
ENSMUSG00000050164
ENSMUSG00000098203
ENSMUSG00000022575
ENSMUSG00000118671
ENSMUSG00000044361
ENSMUSG00000115946
ENSMUSG00002076111
ENSMUSG00000049653
ENSMUSG00000093169
ENSMUSG00000071724
ENSMUSG00000067614
ENSMUSG00000116011
ENSMUSG00000067613
ENSMUSG00000116107
ENSMUSG00000116188
ENSMUSG00000116336
ENSMUSG00000115854
ENSMUSG00000044933
ENSMUSG00000068226
ENSMUSG00000033220
ENSMUSG00000033287
ENSMUSG00000088364
ENSMUSG00000116314
ENSMUSG00000116088
ENSMUSG00000106847
ENSMUSG00000120014
ENSMUSG00000120063
ENSMUSG00000120543
ENSMUSG00000101356
ENSMUSG00000120545
ENSMUSG00000120582
ENSMUSG00000116004
ENSMUSG00000115970
ENSMUSG00000116305
ENSMUSG00000099758
ENSMUSG00000120280
ENSMUSG00000072618
ENSMUSG00000116097
ENSMUSG00000120224
ENSMUSG00000099034
ENSMUSG00000121117
ENSMUSG00000120923
ENSMUSG00000075511
ENSMUSG00000120528
ENSMUSG00000116280
ENSMUSG00000116307
ENSMUSG00000022440
ENSMUSG00000075427
ENSMUSG00000022414
ENSMUSG00000116339
ENSMUSG00000116272
ENSMUSG00000116396
ENSMUSG00000078954
ENSMUSG00000016624
ENSMUSG00000097954
ENSMUSG00000116491
ENSMUSG00000100967
ENSMUSG00000120310
ENSMUSG00000016619
ENSMUSG00000036046
ENSMUSG00000080441
ENSMUSG00000018169
ENSMUSG00000000530
ENSMUSG00000087690
ENSMUSG00000088459
ENSMUSG00000044117
ENSMUSG00000082554
ENSMUSG00000082277
ENSMUSG00000083536
ENSMUSG00000034158
ENSMUSG00000083405
ENSMUSG00000116025
ENSMUSG00000039903
ENSMUSG00000116543
ENSMUSG00000116679
ENSMUSG00000083827
ENSMUSG00000082535
ENSMUSG00000022965
ENSMUSG00000022659
ENSMUSG00000033187
ENSMUSG00000116593
ENSMUSG00000087141
ENSMUSG00000119085
ENSMUSG00000032965
ENSMUSG00000087066
ENSMUSG00000022946
ENSMUSG00000114993
ENSMUSG00000116561
ENSMUSG00000116994
ENSMUSG00000059150
ENSMUSG00000003531
ENSMUSG00000003526
ENSMUSG00000043811
ENSMUSG00000099293
ENSMUSG00000116557
ENSMUSG00000116589
ENSMUSG00000022898
ENSMUSG00000022897
ENSMUSG00000081692
ENSMUSG00000116822
ENSMUSG00000055789
ENSMUSG00002076843
ENSMUSG00000085903
ENSMUSG00000116664
ENSMUSG00000116966
ENSMUSG00000116901
ENSMUSG00000077579
ENSMUSG00000090753
ENSMUSG00000049871
ENSMUSG00000103937
ENSMUSG00000089645
ENSMUSG00000005580
ENSMUSG00000084304
ENSMUSG00000022519
ENSMUSG00000005958
ENSMUSG00000116843
ENSMUSG00000096918
ENSMUSG00000098400
ENSMUSG00000039457
ENSMUSG00000091712
ENSMUSG00000116862
ENSMUSG00000116535
ENSMUSG00000097401
ENSMUSG00000023143
ENSMUSG00000051669
ENSMUSG00000098675
ENSMUSG00002076913
ENSMUSG00002075571
ENSMUSG00000039427
ENSMUSG00000044626
ENSMUSG00000022544
ENSMUSG00000101481
ENSMUSG00000077557
ENSMUSG00002075670
ENSMUSG00000083505
ENSMUSG00000116095
ENSMUSG00000033501
ENSMUSG00002076434
ENSMUSG00000022505
ENSMUSG00000116270
ENSMUSG00000039179
ENSMUSG00000022503
ENSMUSG00000050908
ENSMUSG00000022504
ENSMUSG00000038055
ENSMUSG00000084299
ENSMUSG00000068663
ENSMUSG00000022496
ENSMUSG00000116197
ENSMUSG00000115968
ENSMUSG00000101565
ENSMUSG00000009569
ENSMUSG00000087526
ENSMUSG00000076972
ENSMUSG00000065449
ENSMUSG00000099214
ENSMUSG00000077488
ENSMUSG00000022685
ENSMUSG00000076064
ENSMUSG00000116861
ENSMUSG00000022528
ENSMUSG00000101888
ENSMUSG00000097621
ENSMUSG00000116938
ENSMUSG00000023176
ENSMUSG00000052316
ENSMUSG00000116960
ENSMUSG00000116546
ENSMUSG00000116951
ENSMUSG00000116737
ENSMUSG00000088782
ENSMUSG00000047434
ENSMUSG00000087605
ENSMUSG00000049076
ENSMUSG00000116943
ENSMUSG00000047714
ENSMUSG00002076509
ENSMUSG00000116617
ENSMUSG00000116297
ENSMUSG00000022548
ENSMUSG00000116973
ENSMUSG00000115997
ENSMUSG00000046598
ENSMUSG00000086645
ENSMUSG00000116572
ENSMUSG00000116762
ENSMUSG00000116793
ENSMUSG00000116597
ENSMUSG00000005615
ENSMUSG00000035699
ENSMUSG00000052363
ENSMUSG00000022811
ENSMUSG00000035506
ENSMUSG00000022817
ENSMUSG00000022814
ENSMUSG00000086083
ENSMUSG00000116835
ENSMUSG00000022833
ENSMUSG00000035376
ENSMUSG00000116624
ENSMUSG00000052192
ENSMUSG00000022848
ENSMUSG00000087793
ENSMUSG00000034422
ENSMUSG00000116639
ENSMUSG00000116728
ENSMUSG00000062279
ENSMUSG00000049502
ENSMUSG00000022906
ENSMUSG00000022900
ENSMUSG00000116821
ENSMUSG00000022899
ENSMUSG00000091786
ENSMUSG00002075144
ENSMUSG00000034206
ENSMUSG00000013539
ENSMUSG00000065464
ENSMUSG00002075609
ENSMUSG00002075123
ENSMUSG00000000326
ENSMUSG00000087556
ENSMUSG00000075704
ENSMUSG00000116842
ENSMUSG00000118669
ENSMUSG00000098225
ENSMUSG00000094430
ENSMUSG00000097256
ENSMUSG00000120234
ENSMUSG00000120258
ENSMUSG00000120462
ENSMUSG00000116946
ENSMUSG00000109857
ENSMUSG00000120085
ENSMUSG00000099411
ENSMUSG00000120420
ENSMUSG00000116957
ENSMUSG00000097318
ENSMUSG00000119969
ENSMUSG00000116660
ENSMUSG00000120726
ENSMUSG00000116632
ENSMUSG00000116581
ENSMUSG00000090214
ENSMUSG00000120777
ENSMUSG00000121038
ENSMUSG00000096156
ENSMUSG00002075695
ENSMUSG00000023341
ENSMUSG00000000385
ENSMUSG00000116964
ENSMUSG00000022684
ENSMUSG00000022683
ENSMUSG00000086550
ENSMUSG00000079737
ENSMUSG00000065811
ENSMUSG00000022971
ENSMUSG00000022805
ENSMUSG00000087568
ENSMUSG00000004366
ENSMUSG00000119959
ENSMUSG00000023088
ENSMUSG00000089106
ENSMUSG00000000884
ENSMUSG00000009097
ENSMUSG00000075335
ENSMUSG00000116594
ENSMUSG00000116825
ENSMUSG00000041378
ENSMUSG00000050761
ENSMUSG00000072214
ENSMUSG00000119053
ENSMUSG00000087240
ENSMUSG00000022956
ENSMUSG00000116784
ENSMUSG00000116878
ENSMUSG00000086965
ENSMUSG00000087384
ENSMUSG00000038037
ENSMUSG00000043050
ENSMUSG00000050058
ENSMUSG00000037991
ENSMUSG00000117309
ENSMUSG00000095369
ENSMUSG00000022500
ENSMUSG00002075232
ENSMUSG00002075097
ENSMUSG00000115992
ENSMUSG00000115911
ENSMUSG00000116274
ENSMUSG00000037972
ENSMUSG00000014039
ENSMUSG00000116863
ENSMUSG00000045975
ENSMUSG00000105138
ENSMUSG00000046962
ENSMUSG00000022766
ENSMUSG00000065331
ENSMUSG00000037689
ENSMUSG00000117457
ENSMUSG00000053375
ENSMUSG00000082492
ENSMUSG00000024150
ENSMUSG00000094928
ENSMUSG00000117308
ENSMUSG00000117334
ENSMUSG00000021545
ENSMUSG00000117157
ENSMUSG00000036918
ENSMUSG00000089701
ENSMUSG00000089755
ENSMUSG00000036557
ENSMUSG00000089427
ENSMUSG00000100847
ENSMUSG00000023994
ENSMUSG00000040771
ENSMUSG00000117104
ENSMUSG00000040694
ENSMUSG00000023995
ENSMUSG00000089697
ENSMUSG00000024116
ENSMUSG00000096445
ENSMUSG00000096278
ENSMUSG00000117527
ENSMUSG00000117400
ENSMUSG00000117488
ENSMUSG00000117403
ENSMUSG00000057417
ENSMUSG00000024128
ENSMUSG00000024125
ENSMUSG00000024124
ENSMUSG00000045027
ENSMUSG00000117580
ENSMUSG00002075970
ENSMUSG00000077184
ENSMUSG00000095266
ENSMUSG00000050762
ENSMUSG00002075073
ENSMUSG00000118804
ENSMUSG00000118746
ENSMUSG00000092471
ENSMUSG00000002668
ENSMUSG00000099066
ENSMUSG00000117074
ENSMUSG00000116874
ENSMUSG00000116620
ENSMUSG00000069729
ENSMUSG00000081783
ENSMUSG00000004945
ENSMUSG00000101959
ENSMUSG00002075241
ENSMUSG00000068120
ENSMUSG00000097186
ENSMUSG00000096962
ENSMUSG00000002365
ENSMUSG00000116734
ENSMUSG00000024168
ENSMUSG00000023805
ENSMUSG00000117156
ENSMUSG00000066983
ENSMUSG00000117200
ENSMUSG00000095869
ENSMUSG00000095677
ENSMUSG00000041831
ENSMUSG00000052397
ENSMUSG00000116893
ENSMUSG00000117315
ENSMUSG00000117276
ENSMUSG00000056399
ENSMUSG00000088930
ENSMUSG00000024171
ENSMUSG00000024175
ENSMUSG00000050824
ENSMUSG00000117420
ENSMUSG00000117577
ENSMUSG00000117544
ENSMUSG00000117445
ENSMUSG00000117292
ENSMUSG00002075627
ENSMUSG00000059408
ENSMUSG00000044538
ENSMUSG00000048231
ENSMUSG00000118232
ENSMUSG00000118107
ENSMUSG00000024190
ENSMUSG00000118368
ENSMUSG00000118068
ENSMUSG00000068604
ENSMUSG00002076154
ENSMUSG00000091078
ENSMUSG00000116692
ENSMUSG00000116879
ENSMUSG00000106578
ENSMUSG00000106215
ENSMUSG00000116970
ENSMUSG00000116682
ENSMUSG00000116568
ENSMUSG00000117415
ENSMUSG00000089849
ENSMUSG00000088276
ENSMUSG00000085846
ENSMUSG00000117130
ENSMUSG00000117263
ENSMUSG00000117085
ENSMUSG00000117048
ENSMUSG00000000673
ENSMUSG00000117040
ENSMUSG00000097254
ENSMUSG00002076076
ENSMUSG00000117421
ENSMUSG00000117611
ENSMUSG00000117564
ENSMUSG00000045817
ENSMUSG00000065732
ENSMUSG00000023951
ENSMUSG00000117287
ENSMUSG00000117109
ENSMUSG00000098438
ENSMUSG00000117489
ENSMUSG00000043557
ENSMUSG00000117528
ENSMUSG00000023990
ENSMUSG00000044477
ENSMUSG00000117947
ENSMUSG00000117974
ENSMUSG00000117725
ENSMUSG00000024026
ENSMUSG00000118053
ENSMUSG00000118382
ENSMUSG00000117749
ENSMUSG00000099474
ENSMUSG00000024030
ENSMUSG00002075577
ENSMUSG00000024029
ENSMUSG00000024028
ENSMUSG00000024032
ENSMUSG00000024034
ENSMUSG00000042345
ENSMUSG00000117899
ENSMUSG00000024033
ENSMUSG00000024036
ENSMUSG00000118295
ENSMUSG00000041119
ENSMUSG00000118157
ENSMUSG00000118081
ENSMUSG00000118390
ENSMUSG00000117987
ENSMUSG00000024041
ENSMUSG00000117656
ENSMUSG00000117355
ENSMUSG00000024042
ENSMUSG00000117562
ENSMUSG00000117879
ENSMUSG00000091548
ENSMUSG00000079563
ENSMUSG00000024299
ENSMUSG00000023987
ENSMUSG00000024457
ENSMUSG00000065651
ENSMUSG00000050747
ENSMUSG00000073400
ENSMUSG00000073399
ENSMUSG00000058063
ENSMUSG00000092239
ENSMUSG00000036492
ENSMUSG00000036398
ENSMUSG00000036315
ENSMUSG00002076029
ENSMUSG00000083534
ENSMUSG00000064308
ENSMUSG00000024459
ENSMUSG00000036036
ENSMUSG00000076439
ENSMUSG00002076600
ENSMUSG00002075599
ENSMUSG00000096965
ENSMUSG00000120263
ENSMUSG00000117980
ENSMUSG00000120402
ENSMUSG00000120702
ENSMUSG00000085287
ENSMUSG00000086010
ENSMUSG00000120934
ENSMUSG00000120937
ENSMUSG00000117486
ENSMUSG00000117545
ENSMUSG00000117437
ENSMUSG00000120277
ENSMUSG00000121087
ENSMUSG00000119983
ENSMUSG00000121147
ENSMUSG00000121180
ENSMUSG00000097154
ENSMUSG00000117393
ENSMUSG00000117485
ENSMUSG00000121229
ENSMUSG00000121103
ENSMUSG00000121234
ENSMUSG00000116644
ENSMUSG00000117314
ENSMUSG00000121243
ENSMUSG00000024340
ENSMUSG00000062638
ENSMUSG00000083522
ENSMUSG00000091373
ENSMUSG00000073406
ENSMUSG00000092304
ENSMUSG00000092224
ENSMUSG00000073405
ENSMUSG00000092243
ENSMUSG00000092365
ENSMUSG00000079491
ENSMUSG00000092277
ENSMUSG00000092265
ENSMUSG00000092362
ENSMUSG00000082103
ENSMUSG00000094690
ENSMUSG00000097727
ENSMUSG00000117139
ENSMUSG00000121508
ENSMUSG00000040899
ENSMUSG00000120679
ENSMUSG00000117546
ENSMUSG00000117568
ENSMUSG00000024176
ENSMUSG00000091475
ENSMUSG00000002279
ENSMUSG00000119129
ENSMUSG00000117791
ENSMUSG00000118136
ENSMUSG00000117657
ENSMUSG00000025739
ENSMUSG00000019214
ENSMUSG00000041199
ENSMUSG00000041062
ENSMUSG00002075207
ENSMUSG00000063011
ENSMUSG00000117741
ENSMUSG00002075210
ENSMUSG00000117254
ENSMUSG00000036214
ENSMUSG00000091449
ENSMUSG00000056124
ENSMUSG00000054008
ENSMUSG00000117500
ENSMUSG00000047989
ENSMUSG00000036412
ENSMUSG00000117570
ENSMUSG00000065532
ENSMUSG00000052026
ENSMUSG00000024619
ENSMUSG00000024622
ENSMUSG00000089125
ENSMUSG00000034320
ENSMUSG00000118286
ENSMUSG00000055771
ENSMUSG00000117526
ENSMUSG00000024578
ENSMUSG00000117730
ENSMUSG00000042834
ENSMUSG00000118292
ENSMUSG00000024376
ENSMUSG00000118054
ENSMUSG00000118264
ENSMUSG00000118356
ENSMUSG00000117766
ENSMUSG00000118900
ENSMUSG00000088304
ENSMUSG00000118045
ENSMUSG00000117876
ENSMUSG00000060275
ENSMUSG00000117852
ENSMUSG00000046727
ENSMUSG00000065402
ENSMUSG00000118101
ENSMUSG00000117971
ENSMUSG00000118163
ENSMUSG00000093283
ENSMUSG00000032688
ENSMUSG00000118389
ENSMUSG00000117860
ENSMUSG00000046610
ENSMUSG00000118208
ENSMUSG00000087746
ENSMUSG00000117734
ENSMUSG00000117846
ENSMUSG00000118162
ENSMUSG00000024518
ENSMUSG00000097907
ENSMUSG00000024519
ENSMUSG00000118228
ENSMUSG00000117757
ENSMUSG00000109901
ENSMUSG00000062526
ENSMUSG00000091695
ENSMUSG00000118326
ENSMUSG00002075616
ENSMUSG00000110211
ENSMUSG00000118056
ENSMUSG00000024440
ENSMUSG00000118112
ENSMUSG00000118315
ENSMUSG00000118202
ENSMUSG00000034339
ENSMUSG00000056849
ENSMUSG00000117926
ENSMUSG00000118240
ENSMUSG00000117767
ENSMUSG00000035765
ENSMUSG00000094153
ENSMUSG00000118294
ENSMUSG00000118004
ENSMUSG00000024563
ENSMUSG00000114891
ENSMUSG00000114756
ENSMUSG00000041258
ENSMUSG00000118160
ENSMUSG00000118085
ENSMUSG00000097738
ENSMUSG00000117762
ENSMUSG00000058881
ENSMUSG00000118339
ENSMUSG00000097440
ENSMUSG00000084565
ENSMUSG00000100090
ENSMUSG00000101406
ENSMUSG00000087950
ENSMUSG00000024430
ENSMUSG00000083332
ENSMUSG00000073647
ENSMUSG00000117619
ENSMUSG00002076222
ENSMUSG00000089541
ENSMUSG00000118229
ENSMUSG00000065592
ENSMUSG00000065445
ENSMUSG00000118017
ENSMUSG00000098098
ENSMUSG00000117727
ENSMUSG00000120534
ENSMUSG00000120613
ENSMUSG00000120623
ENSMUSG00000120682
ENSMUSG00000120394
ENSMUSG00000118296
ENSMUSG00000024427
ENSMUSG00002075777
ENSMUSG00002076038
ENSMUSG00000083766
ENSMUSG00000090000
ENSMUSG00000082784
ENSMUSG00000024347
ENSMUSG00000102959
ENSMUSG00000097593
ENSMUSG00000033323
ENSMUSG00000118070
ENSMUSG00000120406
ENSMUSG00000102047
ENSMUSG00000092569
ENSMUSG00000118919
ENSMUSG00000117850
ENSMUSG00000088027
ENSMUSG00000074925
ENSMUSG00000117685
ENSMUSG00000118287
ENSMUSG00000118340
ENSMUSG00000074922
ENSMUSG00000090990
ENSMUSG00000093628
ENSMUSG00000117788
ENSMUSG00000101084
ENSMUSG00000024785
ENSMUSG00000068466
ENSMUSG00000118377
ENSMUSG00000118031
ENSMUSG00000118190
ENSMUSG00000057858
ENSMUSG00000043623
ENSMUSG00000024896
ENSMUSG00000118106
ENSMUSG00000117945
ENSMUSG00000033610
ENSMUSG00000065594
ENSMUSG00000117989
ENSMUSG00000117939
ENSMUSG00000048612
ENSMUSG00000052188
ENSMUSG00000069554
ENSMUSG00000061742
ENSMUSG00000024989
ENSMUSG00000064646
ENSMUSG00000101079
ENSMUSG00000024892
ENSMUSG00000098286
ENSMUSG00000025171
ENSMUSG00000025172
ENSMUSG00000025176
ENSMUSG00000090369
ENSMUSG00000090117
ENSMUSG00000077768
ENSMUSG00000118354
ENSMUSG00000118065
ENSMUSG00000118183
ENSMUSG00000118123
ENSMUSG00000024661
ENSMUSG00000037418
ENSMUSG00000025188
ENSMUSG00000090235
ENSMUSG00000024663
ENSMUSG00000024664
ENSMUSG00000024665
ENSMUSG00000035735
ENSMUSG00000118330
ENSMUSG00000025197
ENSMUSG00000024743
ENSMUSG00000118392
ENSMUSG00000024738
ENSMUSG00000114772
ENSMUSG00000048832
ENSMUSG00000024737
ENSMUSG00000118027
ENSMUSG00000040913
ENSMUSG00000100615
ENSMUSG00000056290
ENSMUSG00000079419
ENSMUSG00000058470
ENSMUSG00000100529
ENSMUSG00000024677
ENSMUSG00000024678
ENSMUSG00000067555
ENSMUSG00000104088
ENSMUSG00000088310
ENSMUSG00000089625
ENSMUSG00000055933
ENSMUSG00000100918
ENSMUSG00000063586
ENSMUSG00000117995
ENSMUSG00000118040
ENSMUSG00000003555
ENSMUSG00000097937
ENSMUSG00000062376
ENSMUSG00000003559
ENSMUSG00000064105
ENSMUSG00000117814
ENSMUSG00000037847
ENSMUSG00000006435
ENSMUSG00000117659
ENSMUSG00000118029
ENSMUSG00000053617
ENSMUSG00000098786
ENSMUSG00000042694
ENSMUSG00000097990
ENSMUSG00000025060
ENSMUSG00000118273
ENSMUSG00000118226
ENSMUSG00000117758
ENSMUSG00000118233
ENSMUSG00000118003
ENSMUSG00000025026
ENSMUSG00002075407
ENSMUSG00000118314
ENSMUSG00000118350
ENSMUSG00000098289
ENSMUSG00002075372
ENSMUSG00000118062
ENSMUSG00000084221
ENSMUSG00000084825
ENSMUSG00000085285
ENSMUSG00002075338
ENSMUSG00000097591
ENSMUSG00002075087
ENSMUSG00000120136
ENSMUSG00000117979
ENSMUSG00000120067
ENSMUSG00000118155
ENSMUSG00000120748
ENSMUSG00000099757
ENSMUSG00000120890
ENSMUSG00000120901
ENSMUSG00000120555
ENSMUSG00000018822
ENSMUSG00000118076
ENSMUSG00000117796
ENSMUSG00000117911
ENSMUSG00000097683
ENSMUSG00000120446
ENSMUSG00000118168
ENSMUSG00000024653
ENSMUSG00000097785
ENSMUSG00000117670
ENSMUSG00000117978
ENSMUSG00000027460
ENSMUSG00000087004
ENSMUSG00000088491
ENSMUSG00000027459
ENSMUSG00000027463
ENSMUSG00000085946
ENSMUSG00000060257
ENSMUSG00000032802
ENSMUSG00000068079
ENSMUSG00000014852
ENSMUSG00000015488
ENSMUSG00000036067
ENSMUSG00000083335
ENSMUSG00000087364
ENSMUSG00000083230
ENSMUSG00000074681
ENSMUSG00000082689
ENSMUSG00000049560
ENSMUSG00000086669
ENSMUSG00002075812
ENSMUSG00000082215
ENSMUSG00000027470
ENSMUSG00000074676
ENSMUSG00000042662
ENSMUSG00000039117
ENSMUSG00000074673
ENSMUSG00000089898
ENSMUSG00000027472
ENSMUSG00000042631
ENSMUSG00000086018
ENSMUSG00000027474
ENSMUSG00000039449
ENSMUSG00000098632
ENSMUSG00000087458
ENSMUSG00000098789
ENSMUSG00000003283
ENSMUSG00000033852
ENSMUSG00000035829
ENSMUSG00000098488
ENSMUSG00000074899
ENSMUSG00000038963
ENSMUSG00000027293
ENSMUSG00000027569
ENSMUSG00000049401
ENSMUSG00000050211
ENSMUSG00000081005
ENSMUSG00000087555
ENSMUSG00000070719
ENSMUSG00000046971
ENSMUSG00000027570
ENSMUSG00000087485
ENSMUSG00000087550
ENSMUSG00000045493
ENSMUSG00000038840
ENSMUSG00000027574
ENSMUSG00000087293
ENSMUSG00000026812
ENSMUSG00000026809
ENSMUSG00000026807
ENSMUSG00000092832
ENSMUSG00000082796
ENSMUSG00000083115
ENSMUSG00000083773
ENSMUSG00000118623
ENSMUSG00000027575
ENSMUSG00000070461
ENSMUSG00000035513
ENSMUSG00000079499
ENSMUSG00000026799
ENSMUSG00000086994
ENSMUSG00002075871
ENSMUSG00000027479
ENSMUSG00000083592
ENSMUSG00000002100
ENSMUSG00000079110
ENSMUSG00000086132
ENSMUSG00000047965
ENSMUSG00000075304
ENSMUSG00000087264
ENSMUSG00000075302
ENSMUSG00000104076
ENSMUSG00000070880
ENSMUSG00000086699
ENSMUSG00000082303
ENSMUSG00000085868
ENSMUSG00000041975
ENSMUSG00000084696
ENSMUSG00000016344
ENSMUSG00000038751
ENSMUSG00000027579
ENSMUSG00000083993
ENSMUSG00000047841
ENSMUSG00000027580
ENSMUSG00000103360
ENSMUSG00000102691
ENSMUSG00000087570
ENSMUSG00000086641
ENSMUSG00000084794
ENSMUSG00000081878
ENSMUSG00000040687
ENSMUSG00000088297
ENSMUSG00000089612
ENSMUSG00000081538
ENSMUSG00000082455
ENSMUSG00000061272
ENSMUSG00002075083
ENSMUSG00000081248
ENSMUSG00002076807
ENSMUSG00000027233
ENSMUSG00000027107
ENSMUSG00000027624
ENSMUSG00000086544
ENSMUSG00000086872
ENSMUSG00000085524
ENSMUSG00000027628
ENSMUSG00000055494
ENSMUSG00000086118
ENSMUSG00000033256
ENSMUSG00000086418
ENSMUSG00000087508
ENSMUSG00000083498
ENSMUSG00000086638
ENSMUSG00000081740
ENSMUSG00000082329
ENSMUSG00000027099
ENSMUSG00000081156
ENSMUSG00002076952
ENSMUSG00000077290
ENSMUSG00000084417
ENSMUSG00000047363
ENSMUSG00000027649
ENSMUSG00000062846
ENSMUSG00000037843
ENSMUSG00000087527
ENSMUSG00000100860
ENSMUSG00000037820
ENSMUSG00000092283
ENSMUSG00000037813
ENSMUSG00000078957
ENSMUSG00000098765
ENSMUSG00000052922
ENSMUSG00000016024
ENSMUSG00002075085
ENSMUSG00000086416
ENSMUSG00000049922
ENSMUSG00000068735
ENSMUSG00000055632
ENSMUSG00000035576
ENSMUSG00000080962
ENSMUSG00000086036
ENSMUSG00002075103
ENSMUSG00000017817
ENSMUSG00000035399
ENSMUSG00000017943
ENSMUSG00000048486
ENSMUSG00000053353
ENSMUSG00000026841
ENSMUSG00000087129
ENSMUSG00000065511
ENSMUSG00000106336
ENSMUSG00000076335
ENSMUSG00000034701
ENSMUSG00000027368
ENSMUSG00000086179
ENSMUSG00000017723
ENSMUSG00000074596
ENSMUSG00000074595
ENSMUSG00000017733
ENSMUSG00000070533
ENSMUSG00000065797
ENSMUSG00000050468
ENSMUSG00000070531
ENSMUSG00000077671
ENSMUSG00000058620
ENSMUSG00000070530
ENSMUSG00000083740
ENSMUSG00000074594
ENSMUSG00000070529
ENSMUSG00000078940
ENSMUSG00000067704
ENSMUSG00000046338
ENSMUSG00000027371
ENSMUSG00000079056
ENSMUSG00002076675
ENSMUSG00000118630
ENSMUSG00000027376
ENSMUSG00000083648
ENSMUSG00000034800
ENSMUSG00000027374
ENSMUSG00000084383
ENSMUSG00000083796
ENSMUSG00000118741
ENSMUSG00000089513
ENSMUSG00000094125
ENSMUSG00000094336
ENSMUSG00000096729
ENSMUSG00000096484
ENSMUSG00000078935
ENSMUSG00000096337
ENSMUSG00000053166
ENSMUSG00000086630
ENSMUSG00000087800
ENSMUSG00000095824
ENSMUSG00000079247
ENSMUSG00000010914
ENSMUSG00000017664
ENSMUSG00000036813
ENSMUSG00000100255
ENSMUSG00000036805
ENSMUSG00000017670
ENSMUSG00000056824
ENSMUSG00000017667
ENSMUSG00000027670
ENSMUSG00000085358
ENSMUSG00000081447
ENSMUSG00000082379
ENSMUSG00002075091
ENSMUSG00000085618
ENSMUSG00000085046
ENSMUSG00000084840
ENSMUSG00000087617
ENSMUSG00000083487
ENSMUSG00002075220
ENSMUSG00000027312
ENSMUSG00000083953
ENSMUSG00000027316
ENSMUSG00000098686
ENSMUSG00000026944
ENSMUSG00000104741
ENSMUSG00000047617
ENSMUSG00000015093
ENSMUSG00000015090
ENSMUSG00000026943
ENSMUSG00000015083
ENSMUSG00000027330
ENSMUSG00000015095
ENSMUSG00000027540
ENSMUSG00000074577
ENSMUSG00000086411
ENSMUSG00000038831
ENSMUSG00000088836
ENSMUSG00000064961
ENSMUSG00000004105
ENSMUSG00000082844
ENSMUSG00002076855
ENSMUSG00000068966
ENSMUSG00000026788
ENSMUSG00000086939
ENSMUSG00000038765
ENSMUSG00000104403
ENSMUSG00000052951
ENSMUSG00000081244
ENSMUSG00000085463
ENSMUSG00000038740
ENSMUSG00000086484
ENSMUSG00002075431
ENSMUSG00000085987
ENSMUSG00000086904
ENSMUSG00000027544
ENSMUSG00000084908
ENSMUSG00000027338
ENSMUSG00000038696
ENSMUSG00000083503
ENSMUSG00000083233
ENSMUSG00000027339
ENSMUSG00000027340
ENSMUSG00000082990
ENSMUSG00000086756
ENSMUSG00000085025
ENSMUSG00000081445
ENSMUSG00000084089
ENSMUSG00000081662
ENSMUSG00000084839
ENSMUSG00000064413
ENSMUSG00000028640
ENSMUSG00000027513
ENSMUSG00000038400
ENSMUSG00000103066
ENSMUSG00000027273
ENSMUSG00000082849
ENSMUSG00000026882
ENSMUSG00000079421
ENSMUSG00000035778
ENSMUSG00000106856
ENSMUSG00000081841
ENSMUSG00000081421
ENSMUSG00000085668
ENSMUSG00000086555
ENSMUSG00002075961
ENSMUSG00000101266
ENSMUSG00000086171
ENSMUSG00000082864
ENSMUSG00000026883
ENSMUSG00000107106
ENSMUSG00000026895
ENSMUSG00000026894
ENSMUSG00000107351
ENSMUSG00000026890
ENSMUSG00002075109
ENSMUSG00000026889
ENSMUSG00000026921
ENSMUSG00000092356
ENSMUSG00000065540
ENSMUSG00000105799
ENSMUSG00002074962
ENSMUSG00000026922
ENSMUSG00000036186
ENSMUSG00000097052
ENSMUSG00000064858
ENSMUSG00000077192
ENSMUSG00000086775
ENSMUSG00000068154
ENSMUSG00000037110
ENSMUSG00000085958
ENSMUSG00000042938
ENSMUSG00000080870
ENSMUSG00000074923
ENSMUSG00000078137
ENSMUSG00002075447
ENSMUSG00000081971
ENSMUSG00000084371
ENSMUSG00002075208
ENSMUSG00000084774
ENSMUSG00000035403
ENSMUSG00002075141
ENSMUSG00000087294
ENSMUSG00000098383
ENSMUSG00000087539
ENSMUSG00000107883
ENSMUSG00000026749
ENSMUSG00000108210
ENSMUSG00000107535
ENSMUSG00000083722
ENSMUSG00000026751
ENSMUSG00000087164
ENSMUSG00000061525
ENSMUSG00000081777
ENSMUSG00000044364
ENSMUSG00000032869
ENSMUSG00000086800
ENSMUSG00000100135
ENSMUSG00000026766
ENSMUSG00000080812
ENSMUSG00000054181
ENSMUSG00000026991
ENSMUSG00000081157
ENSMUSG00000035168
ENSMUSG00000026988
ENSMUSG00000081236
ENSMUSG00000085975
ENSMUSG00000087181
ENSMUSG00000060703
ENSMUSG00000026980
ENSMUSG00000086196
ENSMUSG00000068264
ENSMUSG00000037523
ENSMUSG00000037514
ENSMUSG00000065563
ENSMUSG00000048911
ENSMUSG00000086329
ENSMUSG00000082044
ENSMUSG00000040061
ENSMUSG00000074918
ENSMUSG00000045838
ENSMUSG00000040035
ENSMUSG00000027333
ENSMUSG00000044405
ENSMUSG00000037761
ENSMUSG00000093120
ENSMUSG00000074625
ENSMUSG00000085471
ENSMUSG00000085742
ENSMUSG00000120540
ENSMUSG00000087196
ENSMUSG00000039138
ENSMUSG00000120657
ENSMUSG00000083674
ENSMUSG00000120838
ENSMUSG00000120918
ENSMUSG00000086382
ENSMUSG00000120727
ENSMUSG00000085129
ENSMUSG00000120226
ENSMUSG00000064263
ENSMUSG00000087600
ENSMUSG00000121175
ENSMUSG00000085087
ENSMUSG00000086515
ENSMUSG00000121186
ENSMUSG00000121259
ENSMUSG00000121260
ENSMUSG00000120369
ENSMUSG00000121267
ENSMUSG00000121268
ENSMUSG00000121238
ENSMUSG00000099632
ENSMUSG00000121257
ENSMUSG00000121269
ENSMUSG00000040310
ENSMUSG00000081353
ENSMUSG00000040272
ENSMUSG00000039050
ENSMUSG00000121504
ENSMUSG00000055897
ENSMUSG00000027519
ENSMUSG00000098588
ENSMUSG00000057047
ENSMUSG00000054455
ENSMUSG00000118399
ENSMUSG00000084797
ENSMUSG00000087624
ENSMUSG00000087684
ENSMUSG00000121034
ENSMUSG00000085411
ENSMUSG00000120508
ENSMUSG00002076794
ENSMUSG00000027408
ENSMUSG00000082985
ENSMUSG00000027409
ENSMUSG00000049692
ENSMUSG00000037773
ENSMUSG00000027411
ENSMUSG00000027303
ENSMUSG00000115955
ENSMUSG00002074874
ENSMUSG00000032679
ENSMUSG00000032671
ENSMUSG00000046085
ENSMUSG00000098539
ENSMUSG00000082413
ENSMUSG00000081494
ENSMUSG00000087029
ENSMUSG00000068129
ENSMUSG00000033096
ENSMUSG00000086407
ENSMUSG00000027452
ENSMUSG00000087406
ENSMUSG00000033080
ENSMUSG00000086563
ENSMUSG00000079053
ENSMUSG00000087074
ENSMUSG00000082519
ENSMUSG00000065521
ENSMUSG00000065410
ENSMUSG00000046804
ENSMUSG00000074793
ENSMUSG00000027327
ENSMUSG00000082314
ENSMUSG00000080985
ENSMUSG00000082013
ENSMUSG00000083281
ENSMUSG00000026979
ENSMUSG00000026976
ENSMUSG00000085057
ENSMUSG00000099120
ENSMUSG00000082307
ENSMUSG00000085330
ENSMUSG00000102591
ENSMUSG00000084241
ENSMUSG00000026942
ENSMUSG00000026940
ENSMUSG00000026939
ENSMUSG00000026938
ENSMUSG00000026933
ENSMUSG00000082357
ENSMUSG00000036352
ENSMUSG00000026932
ENSMUSG00000087515
ENSMUSG00000087679
ENSMUSG00000087595
ENSMUSG00000085545
ENSMUSG00000026934
ENSMUSG00000098977
ENSMUSG00000036327
ENSMUSG00000048038
ENSMUSG00000081992
ENSMUSG00000026873
ENSMUSG00000086001
ENSMUSG00000088754
ENSMUSG00000084768
ENSMUSG00000026879
ENSMUSG00000106961
ENSMUSG00000026880
ENSMUSG00000075391
ENSMUSG00000027230
ENSMUSG00000087197
ENSMUSG00000087018
ENSMUSG00000121001
ENSMUSG00000087032
ENSMUSG00000086957
ENSMUSG00000027187
ENSMUSG00000027349
ENSMUSG00000085681
ENSMUSG00000023216
ENSMUSG00000053675
ENSMUSG00000081313
ENSMUSG00000079103
ENSMUSG00000035093
ENSMUSG00000118995
ENSMUSG00000060029
ENSMUSG00000089662
ENSMUSG00000121224
ENSMUSG00000068696
ENSMUSG00000043461
ENSMUSG00000105475
ENSMUSG00000064693
ENSMUSG00000104585
ENSMUSG00000102545
ENSMUSG00000089746
ENSMUSG00000106329
ENSMUSG00000098042
ENSMUSG00002075164
ENSMUSG00000104797
ENSMUSG00000104901
ENSMUSG00000074637
ENSMUSG00002075836
ENSMUSG00000105284
ENSMUSG00000106619
ENSMUSG00000103419
ENSMUSG00000097745
ENSMUSG00000104574
ENSMUSG00002075702
ENSMUSG00000106011
ENSMUSG00000082548
ENSMUSG00000074513
ENSMUSG00000085625
ENSMUSG00000103741
ENSMUSG00000047819
ENSMUSG00000082878
ENSMUSG00000083857
ENSMUSG00000027720
ENSMUSG00000084754
ENSMUSG00000027718
ENSMUSG00000086517
ENSMUSG00000104998
ENSMUSG00002075204
ENSMUSG00000083353
ENSMUSG00000054779
ENSMUSG00000105063
ENSMUSG00000094392
ENSMUSG00000028076
ENSMUSG00000104963
ENSMUSG00000097456
ENSMUSG00000041734
ENSMUSG00000102893
ENSMUSG00000003382
ENSMUSG00000118505
ENSMUSG00000041977
ENSMUSG00000038304
ENSMUSG00000038298
ENSMUSG00000087223
ENSMUSG00000028096
ENSMUSG00000049908
ENSMUSG00000104828
ENSMUSG00000104687
ENSMUSG00000104735
ENSMUSG00000104615
ENSMUSG00000104968
ENSMUSG00000105971
ENSMUSG00000106499
ENSMUSG00000105728
ENSMUSG00000089431
ENSMUSG00000105824
ENSMUSG00000105137
ENSMUSG00000105561
ENSMUSG00002075021
ENSMUSG00000027864
ENSMUSG00000105717
ENSMUSG00000040209
ENSMUSG00000103485
ENSMUSG00000027860
ENSMUSG00000089916
ENSMUSG00000105151
ENSMUSG00000043850
ENSMUSG00000089029
ENSMUSG00000089999
ENSMUSG00000027828
ENSMUSG00000048916
ENSMUSG00000000794
ENSMUSG00000027951
ENSMUSG00000037661
ENSMUSG00000080673
ENSMUSG00000049565
ENSMUSG00000068745
ENSMUSG00000045092
ENSMUSG00000028150
ENSMUSG00000105391
ENSMUSG00000044505
ENSMUSG00000097515
ENSMUSG00000041912
ENSMUSG00000106032
ENSMUSG00000104756
ENSMUSG00000052769
ENSMUSG00000120591
ENSMUSG00000120589
ENSMUSG00000041750
ENSMUSG00000057777
ENSMUSG00000050092
ENSMUSG00000103518
ENSMUSG00000103221
ENSMUSG00000042212
ENSMUSG00000055030
ENSMUSG00000050635
ENSMUSG00000046203
ENSMUSG00000103738
ENSMUSG00000046259
ENSMUSG00000042157
ENSMUSG00000027925
ENSMUSG00000042165
ENSMUSG00000027996
ENSMUSG00000028159
ENSMUSG00000090066
ENSMUSG00000104776
ENSMUSG00000105355
ENSMUSG00000062127
ENSMUSG00000049349
ENSMUSG00000027905
ENSMUSG00000048458
ENSMUSG00000106455
ENSMUSG00000105813
ENSMUSG00000053931
ENSMUSG00000106022
ENSMUSG00000097124
ENSMUSG00000044522
ENSMUSG00000027848
ENSMUSG00000041959
ENSMUSG00000105004
ENSMUSG00000028088
ENSMUSG00000023084
ENSMUSG00000028073
ENSMUSG00000028072
ENSMUSG00000005640
ENSMUSG00000028071
ENSMUSG00000042312
ENSMUSG00000042306
ENSMUSG00000086940
ENSMUSG00000061887
ENSMUSG00000085581
ENSMUSG00000041544
ENSMUSG00000087027
ENSMUSG00000086326
ENSMUSG00000028622
ENSMUSG00000028621
ENSMUSG00000047636
ENSMUSG00000085304
ENSMUSG00000070877
ENSMUSG00000063172
ENSMUSG00000034785
ENSMUSG00000057375
ENSMUSG00000082279
ENSMUSG00000086041
ENSMUSG00000084874
ENSMUSG00000087195
ENSMUSG00000087200
ENSMUSG00000085517
ENSMUSG00000086766
ENSMUSG00000066151
ENSMUSG00000028776
ENSMUSG00000023120
ENSMUSG00000028613
ENSMUSG00000073779
ENSMUSG00000028612
ENSMUSG00000028607
ENSMUSG00000086713
ENSMUSG00000008932
ENSMUSG00000089051
ENSMUSG00000097224
ENSMUSG00000077381
ENSMUSG00000039196
ENSMUSG00000028581
ENSMUSG00000040533
ENSMUSG00000085804
ENSMUSG00000086262
ENSMUSG00000083173
ENSMUSG00002075745
ENSMUSG00002076480
ENSMUSG00000039911
ENSMUSG00000086767
ENSMUSG00000051675
ENSMUSG00000080902
ENSMUSG00000028557
ENSMUSG00002075427
ENSMUSG00000085724
ENSMUSG00000085179
ENSMUSG00000090057
ENSMUSG00000039577
ENSMUSG00000039492
ENSMUSG00000080807
ENSMUSG00000082073
ENSMUSG00000087071
ENSMUSG00000088774
ENSMUSG00000081276
ENSMUSG00000028709
ENSMUSG00000029032
ENSMUSG00000028708
ENSMUSG00000100081
ENSMUSG00000073774
ENSMUSG00000034185
ENSMUSG00000028707
ENSMUSG00000097871
ENSMUSG00000085069
ENSMUSG00000098424
ENSMUSG00000086810
ENSMUSG00000046637
ENSMUSG00000087437
ENSMUSG00002075784
ENSMUSG00000084851
ENSMUSG00000038192
ENSMUSG00000058183
ENSMUSG00000029059
ENSMUSG00000042333
ENSMUSG00000086884
ENSMUSG00000083743
ENSMUSG00000086413
ENSMUSG00000029055
ENSMUSG00000073686
ENSMUSG00000029050
ENSMUSG00000073684
ENSMUSG00000029053
ENSMUSG00000098729
ENSMUSG00000029054
ENSMUSG00000084803
ENSMUSG00000037188
ENSMUSG00002075369
ENSMUSG00000086788
ENSMUSG00000062157
ENSMUSG00000083678
ENSMUSG00000037157
ENSMUSG00000082743
ENSMUSG00000078490
ENSMUSG00000084809
ENSMUSG00000028664
ENSMUSG00000036905
ENSMUSG00000036896
ENSMUSG00000036887
ENSMUSG00000028661
ENSMUSG00000060862
ENSMUSG00000077624
ENSMUSG00000085833
ENSMUSG00002076872
ENSMUSG00002075216
ENSMUSG00000080806
ENSMUSG00000082149
ENSMUSG00000036856
ENSMUSG00000078520
ENSMUSG00000023433
ENSMUSG00000086845
ENSMUSG00000081233
ENSMUSG00000028536
ENSMUSG00000050854
ENSMUSG00000085292
ENSMUSG00000087238
ENSMUSG00000082143
ENSMUSG00000087464
ENSMUSG00000066060
ENSMUSG00000090718
ENSMUSG00000085843
ENSMUSG00000073794
ENSMUSG00000084188
ENSMUSG00002074957
ENSMUSG00000070661
ENSMUSG00000041143
ENSMUSG00000028747
ENSMUSG00000028556
ENSMUSG00000028553
ENSMUSG00000081733
ENSMUSG00000048899
ENSMUSG00000082009
ENSMUSG00000082814
ENSMUSG00000080773
ENSMUSG00000084379
ENSMUSG00000081621
ENSMUSG00000065451
ENSMUSG00000087361
ENSMUSG00000083614
ENSMUSG00000032978
ENSMUSG00000028527
ENSMUSG00000052135
ENSMUSG00000000085
ENSMUSG00000047518
ENSMUSG00000028528
ENSMUSG00002075496
ENSMUSG00000041025
ENSMUSG00002075565
ENSMUSG00000094439
ENSMUSG00000028738
ENSMUSG00000087646
ENSMUSG00000087628
ENSMUSG00000085928
ENSMUSG00000078234
ENSMUSG00000089294
ENSMUSG00000085968
ENSMUSG00000086164
ENSMUSG00000103107
ENSMUSG00000040964
ENSMUSG00000025328
ENSMUSG00000085918
ENSMUSG00000025329
ENSMUSG00000087045
ENSMUSG00000064443
ENSMUSG00000103911
ENSMUSG00000028599
ENSMUSG00000082615
ENSMUSG00000082195
ENSMUSG00000086654
ENSMUSG00000081522
ENSMUSG00000081671
ENSMUSG00000084127
ENSMUSG00000081460
ENSMUSG00000095096
ENSMUSG00000056300
ENSMUSG00000096354
ENSMUSG00000082248
ENSMUSG00000093975
ENSMUSG00000073759
ENSMUSG00000028871
ENSMUSG00000087010
ENSMUSG00000001985
ENSMUSG00000082062
ENSMUSG00000119232
ENSMUSG00000085562
ENSMUSG00000028859
ENSMUSG00000042380
ENSMUSG00000087987
ENSMUSG00000082047
ENSMUSG00000050234
ENSMUSG00000042367
ENSMUSG00000046623
ENSMUSG00000042357
ENSMUSG00000028794
ENSMUSG00000028799
ENSMUSG00000040616
ENSMUSG00000085574
ENSMUSG00000073728
ENSMUSG00000087525
ENSMUSG00000045589
ENSMUSG00000028434
ENSMUSG00000085967
ENSMUSG00000085654
ENSMUSG00000081540
ENSMUSG00000081615
ENSMUSG00000086150
ENSMUSG00002075084
ENSMUSG00000083979
ENSMUSG00000081206
ENSMUSG00000045071
ENSMUSG00000028413
ENSMUSG00000096377
ENSMUSG00002075456
ENSMUSG00002075913
ENSMUSG00002076819
ENSMUSG00000028439
ENSMUSG00000087623
ENSMUSG00000028445
ENSMUSG00000084761
ENSMUSG00000087054
ENSMUSG00000035969
ENSMUSG00000086043
ENSMUSG00000028469
ENSMUSG00000066196
ENSMUSG00000028470
ENSMUSG00000043633
ENSMUSG00000043770
ENSMUSG00000078716
ENSMUSG00002074925
ENSMUSG00000050215
ENSMUSG00000046450
ENSMUSG00000071001
ENSMUSG00000028475
ENSMUSG00000028476
ENSMUSG00002076893
ENSMUSG00000087326
ENSMUSG00000083803
ENSMUSG00000048232
ENSMUSG00000078713
ENSMUSG00000044813
ENSMUSG00002076578
ENSMUSG00000065322
ENSMUSG00000081559
ENSMUSG00000035551
ENSMUSG00000070990
ENSMUSG00000028331
ENSMUSG00000028332
ENSMUSG00000082242
ENSMUSG00000048824
ENSMUSG00000087500
ENSMUSG00000028343
ENSMUSG00000081953
ENSMUSG00000085922
ENSMUSG00000051435
ENSMUSG00000043621
ENSMUSG00000028750
ENSMUSG00000028749
ENSMUSG00000041202
ENSMUSG00000087894
ENSMUSG00000067261
ENSMUSG00002076832
ENSMUSG00000119980
ENSMUSG00000120016
ENSMUSG00000086096
ENSMUSG00000120181
ENSMUSG00000086000
ENSMUSG00000120102
ENSMUSG00000120235
ENSMUSG00000084854
ENSMUSG00000120490
ENSMUSG00000087289
ENSMUSG00000086272
ENSMUSG00000120354
ENSMUSG00000086782
ENSMUSG00000120044
ENSMUSG00000120223
ENSMUSG00000120023
ENSMUSG00000120834
ENSMUSG00000086554
ENSMUSG00000120931
ENSMUSG00000120311
ENSMUSG00000085761
ENSMUSG00000120990
ENSMUSG00000084929
ENSMUSG00000082498
ENSMUSG00000077780
ENSMUSG00000082220
ENSMUSG00000042388
ENSMUSG00000083417
ENSMUSG00000044801
ENSMUSG00000110970
ENSMUSG00000111611
ENSMUSG00000071000
ENSMUSG00002076534
ENSMUSG00000086187
ENSMUSG00000110389
ENSMUSG00000070803
ENSMUSG00000028766
ENSMUSG00000121582
ENSMUSG00000087395
ENSMUSG00000086498
ENSMUSG00000070891
ENSMUSG00000028717
ENSMUSG00000085097
ENSMUSG00000064476
ENSMUSG00000070972
ENSMUSG00000038607
ENSMUSG00000081432
ENSMUSG00000093617
ENSMUSG00000094017
ENSMUSG00000081405
ENSMUSG00000086876
ENSMUSG00000087228
ENSMUSG00000083446
ENSMUSG00002075360
ENSMUSG00000120579
ENSMUSG00000025418
ENSMUSG00000047502
ENSMUSG00000034871
ENSMUSG00000034853
ENSMUSG00000081110
ENSMUSG00000082699
ENSMUSG00000058908
ENSMUSG00000084011
ENSMUSG00000041000
ENSMUSG00000018001
ENSMUSG00000105815
ENSMUSG00000092275
ENSMUSG00000093771
ENSMUSG00000029309
ENSMUSG00000097877
ENSMUSG00000052154
ENSMUSG00000036087
ENSMUSG00000063656
ENSMUSG00002076468
ENSMUSG00000029219
ENSMUSG00000081849
ENSMUSG00000107373
ENSMUSG00000105129
ENSMUSG00000070733
ENSMUSG00000107171
ENSMUSG00000086376
ENSMUSG00000107109
ENSMUSG00000090561
ENSMUSG00000029152
ENSMUSG00000029153
ENSMUSG00000106958
ENSMUSG00000079555
ENSMUSG00000077454
ENSMUSG00000037235
ENSMUSG00000106702
ENSMUSG00000037224
ENSMUSG00000086291
ENSMUSG00000106888
ENSMUSG00000109572
ENSMUSG00000107006
ENSMUSG00000107287
ENSMUSG00000085900
ENSMUSG00000097035
ENSMUSG00000105421
ENSMUSG00000106333
ENSMUSG00000029275
ENSMUSG00000107227
ENSMUSG00000098062
ENSMUSG00000106678
ENSMUSG00000059866
ENSMUSG00000054520
ENSMUSG00000088332
ENSMUSG00000072874
ENSMUSG00000029106
ENSMUSG00000029263
ENSMUSG00000099082
ENSMUSG00000104904
ENSMUSG00000107128
ENSMUSG00000106304
ENSMUSG00000105867
ENSMUSG00000050856
ENSMUSG00000118523
ENSMUSG00000029490
ENSMUSG00000033623
ENSMUSG00000060730
ENSMUSG00000103684
ENSMUSG00000062234
ENSMUSG00000029104
ENSMUSG00000105084
ENSMUSG00000051246
ENSMUSG00000013495
ENSMUSG00000004815
ENSMUSG00000033540
ENSMUSG00000046959
ENSMUSG00000029103
ENSMUSG00000106928
ENSMUSG00000083907
ENSMUSG00000029097
ENSMUSG00000055061
ENSMUSG00000107133
ENSMUSG00000107388
ENSMUSG00002075766
ENSMUSG00000024437
ENSMUSG00000029098
ENSMUSG00000059325
ENSMUSG00000087541
ENSMUSG00000036553
ENSMUSG00000087703
ENSMUSG00000090220
ENSMUSG00000105759
ENSMUSG00000107271
ENSMUSG00000107314
ENSMUSG00000107152
ENSMUSG00000029659
ENSMUSG00000106750
ENSMUSG00000106777
ENSMUSG00000029660
ENSMUSG00000107164
ENSMUSG00000107132
ENSMUSG00000105482
ENSMUSG00000105603
ENSMUSG00000033316
ENSMUSG00000029095
ENSMUSG00000082692
ENSMUSG00000043430
ENSMUSG00000039563
ENSMUSG00000029198
ENSMUSG00000029196
ENSMUSG00000050677
ENSMUSG00000105583
ENSMUSG00000081104
ENSMUSG00000105112
ENSMUSG00000076163
ENSMUSG00000083771
ENSMUSG00000105890
ENSMUSG00000106153
ENSMUSG00000105027
ENSMUSG00002076336
ENSMUSG00000104559
ENSMUSG00000070576
ENSMUSG00000106560
ENSMUSG00000052848
ENSMUSG00000104833
ENSMUSG00000096949
ENSMUSG00000085919
ENSMUSG00000104538
ENSMUSG00000101683
ENSMUSG00000097986
ENSMUSG00002074930
ENSMUSG00002076466
ENSMUSG00002075414
ENSMUSG00002075709
ENSMUSG00000029192
ENSMUSG00000106797
ENSMUSG00000066975
ENSMUSG00000029190
ENSMUSG00000107168
ENSMUSG00000089407
ENSMUSG00000089197
ENSMUSG00000060708
ENSMUSG00000107081
ENSMUSG00000115557
ENSMUSG00000055302
ENSMUSG00000029343
ENSMUSG00000029119
ENSMUSG00000029120
ENSMUSG00000087487
ENSMUSG00000106934
ENSMUSG00000039474
ENSMUSG00000063646
ENSMUSG00000097686
ENSMUSG00000029348
ENSMUSG00002075080
ENSMUSG00000113373
ENSMUSG00000057290
ENSMUSG00000058153
ENSMUSG00000072722
ENSMUSG00000098027
ENSMUSG00000097962
ENSMUSG00000105735
ENSMUSG00000105152
ENSMUSG00000104807
ENSMUSG00000029125
ENSMUSG00000106240
ENSMUSG00000063430
ENSMUSG00000005103
ENSMUSG00000044017
ENSMUSG00000060419
ENSMUSG00000104681
ENSMUSG00000094832
ENSMUSG00000046985
ENSMUSG00000038204
ENSMUSG00000038199
ENSMUSG00000028949
ENSMUSG00000038165
ENSMUSG00000087314
ENSMUSG00000086446
ENSMUSG00000077387
ENSMUSG00000038044
ENSMUSG00000101856
ENSMUSG00000105744
ENSMUSG00000059244
ENSMUSG00000106144
ENSMUSG00000106241
ENSMUSG00000028933
ENSMUSG00000104549
ENSMUSG00000098726
ENSMUSG00000106648
ENSMUSG00000105328
ENSMUSG00000104733
ENSMUSG00000080941
ENSMUSG00000086505
ENSMUSG00000105223
ENSMUSG00000105375
ENSMUSG00000039106
ENSMUSG00000104882
ENSMUSG00000106390
ENSMUSG00000106030
ENSMUSG00000045294
ENSMUSG00000039095
ENSMUSG00000106160
ENSMUSG00000086122
ENSMUSG00000086055
ENSMUSG00000087124
ENSMUSG00000084921
ENSMUSG00000086715
ENSMUSG00000106766
ENSMUSG00000086945
ENSMUSG00000041548
ENSMUSG00000107021
ENSMUSG00000107172
ENSMUSG00000105775
ENSMUSG00000106914
ENSMUSG00000089975
ENSMUSG00000029417
ENSMUSG00000061461
ENSMUSG00000106981
ENSMUSG00002076314
ENSMUSG00000106808
ENSMUSG00000105741
ENSMUSG00000107225
ENSMUSG00000034855
ENSMUSG00000106807
ENSMUSG00000107111
ENSMUSG00000029193
ENSMUSG00000057068
ENSMUSG00000098072
ENSMUSG00000092266
ENSMUSG00000089268
ENSMUSG00000029359
ENSMUSG00000032867
ENSMUSG00000029360
ENSMUSG00000088293
ENSMUSG00000046607
ENSMUSG00000032850
ENSMUSG00002075291
ENSMUSG00000032840
ENSMUSG00000119733
ENSMUSG00000106812
ENSMUSG00002075849
ENSMUSG00000082365
ENSMUSG00000018076
ENSMUSG00000106912
ENSMUSG00000107286
ENSMUSG00000106798
ENSMUSG00000107116
ENSMUSG00000107115
ENSMUSG00000107364
ENSMUSG00000029174
ENSMUSG00000085345
ENSMUSG00000105730
ENSMUSG00000105443
ENSMUSG00000018604
ENSMUSG00000107063
ENSMUSG00000054920
ENSMUSG00002076210
ENSMUSG00000106915
ENSMUSG00002075229
ENSMUSG00000037890
ENSMUSG00000053765
ENSMUSG00002076672
ENSMUSG00000001168
ENSMUSG00000066861
ENSMUSG00000052776
ENSMUSG00000032623
ENSMUSG00000118628
ENSMUSG00000070780
ENSMUSG00000107352
ENSMUSG00000107015
ENSMUSG00000106918
ENSMUSG00000105617
ENSMUSG00000029136
ENSMUSG00000099301
ENSMUSG00000107151
ENSMUSG00000029675
ENSMUSG00000102415
ENSMUSG00000106479
ENSMUSG00000104369
ENSMUSG00000094504
ENSMUSG00000025856
ENSMUSG00000075585
ENSMUSG00002075041
ENSMUSG00000105335
ENSMUSG00000048988
ENSMUSG00000106090
ENSMUSG00000105453
ENSMUSG00000085673
ENSMUSG00000087606
ENSMUSG00000106497
ENSMUSG00000087248
ENSMUSG00000000149
ENSMUSG00000103927
ENSMUSG00000107276
ENSMUSG00000064419
ENSMUSG00000104987
ENSMUSG00000105500
ENSMUSG00000106476
ENSMUSG00000104637
ENSMUSG00000036718
ENSMUSG00000032690
ENSMUSG00000107075
ENSMUSG00000032661
ENSMUSG00000107179
ENSMUSG00000066867
ENSMUSG00000001166
ENSMUSG00000029605
ENSMUSG00000106879
ENSMUSG00000029658
ENSMUSG00000104071
ENSMUSG00000086847
ENSMUSG00000120460
ENSMUSG00000120465
ENSMUSG00000120483
ENSMUSG00000120170
ENSMUSG00000105376
ENSMUSG00000048215
ENSMUSG00000120779
ENSMUSG00000107355
ENSMUSG00000120646
ENSMUSG00000107385
ENSMUSG00000107272
ENSMUSG00000121013
ENSMUSG00000100157
ENSMUSG00000121120
ENSMUSG00000086219
ENSMUSG00000085271
ENSMUSG00000097767
ENSMUSG00000059631
ENSMUSG00000060183
ENSMUSG00000037373
ENSMUSG00000107161
ENSMUSG00000065373
ENSMUSG00000042240
ENSMUSG00000105406
ENSMUSG00000029352
ENSMUSG00000106971
ENSMUSG00000106896
ENSMUSG00000054252
ENSMUSG00000005299
ENSMUSG00000106588
ENSMUSG00000105534
ENSMUSG00000107304
ENSMUSG00000107390
ENSMUSG00000097092
ENSMUSG00000093258
ENSMUSG00000107014
ENSMUSG00000107069
ENSMUSG00000084108
ENSMUSG00000107125
ENSMUSG00000029206
ENSMUSG00000029207
ENSMUSG00000106818
ENSMUSG00002076874
ENSMUSG00000107155
ENSMUSG00000106910
ENSMUSG00000106732
ENSMUSG00000106772
ENSMUSG00000107091
ENSMUSG00000106720
ENSMUSG00000106706
ENSMUSG00000121580
ENSMUSG00000086655
ENSMUSG00000106713
ENSMUSG00000106776
ENSMUSG00000106681
ENSMUSG00000120547
ENSMUSG00000029205
ENSMUSG00000106768
ENSMUSG00000107049
ENSMUSG00000054598
ENSMUSG00002076702
ENSMUSG00000089842
ENSMUSG00000029112
ENSMUSG00000107248
ENSMUSG00000120761
ENSMUSG00000042190
ENSMUSG00000085713
ENSMUSG00000085740
ENSMUSG00000087647
ENSMUSG00000105647
ENSMUSG00000105929
ENSMUSG00000018965
ENSMUSG00000107046
ENSMUSG00000049606
ENSMUSG00000029175
ENSMUSG00000093710
ENSMUSG00000029168
ENSMUSG00000106229
ENSMUSG00000087258
ENSMUSG00000108010
ENSMUSG00000015053
ENSMUSG00000107776
ENSMUSG00002076678
ENSMUSG00000107561
ENSMUSG00000029860
ENSMUSG00000029859
ENSMUSG00000101268
ENSMUSG00000107446
ENSMUSG00000108278
ENSMUSG00000030083
ENSMUSG00000085828
ENSMUSG00000108802
ENSMUSG00000108594
ENSMUSG00000107839
ENSMUSG00000107676
ENSMUSG00000008153
ENSMUSG00000118414
ENSMUSG00000107552
ENSMUSG00000108180
ENSMUSG00000087897
ENSMUSG00000064945
ENSMUSG00000097434
ENSMUSG00002076877
ENSMUSG00000107605
ENSMUSG00000030087
ENSMUSG00000107451
ENSMUSG00000052631
ENSMUSG00002076797
ENSMUSG00000107999
ENSMUSG00000058700
ENSMUSG00000088379
ENSMUSG00000099662
ENSMUSG00000030263
ENSMUSG00000107420
ENSMUSG00000095526
ENSMUSG00000044211
ENSMUSG00000097716
ENSMUSG00000039347
ENSMUSG00000073096
ENSMUSG00000118619
ENSMUSG00000009281
ENSMUSG00000052730
ENSMUSG00000107588
ENSMUSG00000030091
ENSMUSG00000107882
ENSMUSG00000052751
ENSMUSG00000107789
ENSMUSG00000107640
ENSMUSG00000085624
ENSMUSG00000079524
ENSMUSG00000104501
ENSMUSG00000030095
ENSMUSG00000055239
ENSMUSG00000107610
ENSMUSG00000097569
ENSMUSG00000079523
ENSMUSG00000030094
ENSMUSG00000034192
ENSMUSG00000108584
ENSMUSG00000108751
ENSMUSG00000030096
ENSMUSG00000029811
ENSMUSG00000108784
ENSMUSG00000108526
ENSMUSG00000108574
ENSMUSG00000107457
ENSMUSG00000108310
ENSMUSG00000107727
ENSMUSG00000034083
ENSMUSG00000005893
ENSMUSG00000108199
ENSMUSG00000014551
ENSMUSG00000014550
ENSMUSG00000098130
ENSMUSG00000107739
ENSMUSG00000000628
ENSMUSG00000090293
ENSMUSG00000041390
ENSMUSG00000107545
ENSMUSG00000107435
ENSMUSG00000107418
ENSMUSG00000108135
ENSMUSG00000107821
ENSMUSG00000107716
ENSMUSG00000030346
ENSMUSG00000106878
ENSMUSG00000030347
ENSMUSG00000108148
ENSMUSG00000108035
ENSMUSG00000107706
ENSMUSG00000059182
ENSMUSG00000037997
ENSMUSG00000106962
ENSMUSG00000064724
ENSMUSG00002076989
ENSMUSG00000108093
ENSMUSG00000118937
ENSMUSG00000107895
ENSMUSG00000107813
ENSMUSG00000064792
ENSMUSG00000030353
ENSMUSG00000095262
ENSMUSG00000106822
ENSMUSG00000106801
ENSMUSG00000097700
ENSMUSG00002076019
ENSMUSG00000108609
ENSMUSG00000085794
ENSMUSG00002076206
ENSMUSG00002076237
ENSMUSG00002075910
ENSMUSG00000034777
ENSMUSG00000087995
ENSMUSG00000006269
ENSMUSG00000099354
ENSMUSG00000014747
ENSMUSG00000014748
ENSMUSG00000108525
ENSMUSG00000034744
ENSMUSG00000045896
ENSMUSG00000077332
ENSMUSG00000108107
ENSMUSG00000107644
ENSMUSG00000029777
ENSMUSG00000108285
ENSMUSG00000003477
ENSMUSG00000108750
ENSMUSG00000079501
ENSMUSG00000107991
ENSMUSG00000093661
ENSMUSG00000107583
ENSMUSG00000072875
ENSMUSG00000030069
ENSMUSG00000097548
ENSMUSG00000108082
ENSMUSG00000107558
ENSMUSG00000072872
ENSMUSG00000108269
ENSMUSG00000107461
ENSMUSG00000107690
ENSMUSG00000030200
ENSMUSG00000107767
ENSMUSG00000030201
ENSMUSG00000107728
ENSMUSG00000032718
ENSMUSG00000108121
ENSMUSG00000108196
ENSMUSG00000032652
ENSMUSG00000108233
ENSMUSG00000090698
ENSMUSG00000107682
ENSMUSG00000108142
ENSMUSG00000030204
ENSMUSG00000108012
ENSMUSG00000107629
ENSMUSG00002076773
ENSMUSG00000072952
ENSMUSG00000107769
ENSMUSG00000033735
ENSMUSG00000072950
ENSMUSG00000107922
ENSMUSG00000089262
ENSMUSG00000033726
ENSMUSG00000106990
ENSMUSG00000033720
ENSMUSG00000107320
ENSMUSG00000051343
ENSMUSG00000076012
ENSMUSG00000068302
ENSMUSG00000094973
ENSMUSG00000083916
ENSMUSG00000071341
ENSMUSG00000029633
ENSMUSG00000104325
ENSMUSG00000103132
ENSMUSG00000029701
ENSMUSG00000108103
ENSMUSG00000106791
ENSMUSG00000089289
ENSMUSG00000043421
ENSMUSG00000079652
ENSMUSG00000090685
ENSMUSG00000059022
ENSMUSG00002076771
ENSMUSG00000097137
ENSMUSG00000057230
ENSMUSG00000039629
ENSMUSG00000082036
ENSMUSG00000065078
ENSMUSG00000083961
ENSMUSG00000039159
ENSMUSG00000084861
ENSMUSG00002076836
ENSMUSG00000030315
ENSMUSG00000030316
ENSMUSG00000088358
ENSMUSG00000059900
ENSMUSG00002075398
ENSMUSG00000092625
ENSMUSG00000101878
ENSMUSG00000025609
ENSMUSG00000084973
ENSMUSG00000085847
ENSMUSG00000106676
ENSMUSG00000107906
ENSMUSG00000051046
ENSMUSG00000050654
ENSMUSG00000108138
ENSMUSG00000059878
ENSMUSG00000107428
ENSMUSG00000098334
ENSMUSG00000048489
ENSMUSG00000106707
ENSMUSG00000057137
ENSMUSG00000046806
ENSMUSG00000058486
ENSMUSG00000038600
ENSMUSG00000029829
ENSMUSG00000087924
ENSMUSG00000100121
ENSMUSG00000042599
ENSMUSG00000115026
ENSMUSG00000106936
ENSMUSG00000030168
ENSMUSG00000030019
ENSMUSG00000041377
ENSMUSG00000119208
ENSMUSG00000041372
ENSMUSG00000107744
ENSMUSG00000107901
ENSMUSG00000107580
ENSMUSG00000004446
ENSMUSG00000107971
ENSMUSG00000108171
ENSMUSG00000108096
ENSMUSG00000030107
ENSMUSG00000107463
ENSMUSG00000081979
ENSMUSG00000082781
ENSMUSG00000107977
ENSMUSG00000093570
ENSMUSG00000097630
ENSMUSG00000083041
ENSMUSG00000107967
ENSMUSG00000108059
ENSMUSG00000033508
ENSMUSG00000001156
ENSMUSG00000029994
ENSMUSG00000108216
ENSMUSG00000108152
ENSMUSG00000039742
ENSMUSG00000090692
ENSMUSG00000029767
ENSMUSG00000058831
ENSMUSG00002076777
ENSMUSG00002075963
ENSMUSG00000029769
ENSMUSG00000060477
ENSMUSG00000107846
ENSMUSG00000108024
ENSMUSG00000120454
ENSMUSG00000107476
ENSMUSG00000119973
ENSMUSG00000120307
ENSMUSG00000107736
ENSMUSG00000121058
ENSMUSG00000121078
ENSMUSG00000121153
ENSMUSG00000063171
ENSMUSG00000121157
ENSMUSG00000121161
ENSMUSG00000086863
ENSMUSG00000068262
ENSMUSG00000107849
ENSMUSG00000030054
ENSMUSG00000108064
ENSMUSG00000099095
ENSMUSG00000120157
ENSMUSG00000030310
ENSMUSG00000068303
ENSMUSG00000121376
ENSMUSG00000098856
ENSMUSG00000121048
ENSMUSG00000107965
ENSMUSG00000089556
ENSMUSG00000108129
ENSMUSG00000067702
ENSMUSG00000030339
ENSMUSG00000030340
ENSMUSG00000030341
ENSMUSG00000038167
ENSMUSG00000120430
ENSMUSG00000030342
ENSMUSG00000101191
ENSMUSG00000107576
ENSMUSG00000107688
ENSMUSG00000029993
ENSMUSG00000100291
ENSMUSG00000107401
ENSMUSG00000109076
ENSMUSG00000000627
ENSMUSG00000030041
ENSMUSG00000107701
ENSMUSG00000107829
ENSMUSG00000107599
ENSMUSG00000107745
ENSMUSG00000107819
ENSMUSG00000107489
ENSMUSG00000030317
ENSMUSG00000084157
ENSMUSG00000047905
ENSMUSG00000108013
ENSMUSG00000108292
ENSMUSG00000029869
ENSMUSG00000119496
ENSMUSG00000119937
ENSMUSG00000118792
ENSMUSG00000119863
ENSMUSG00000119827
ENSMUSG00000119465
ENSMUSG00000118965
ENSMUSG00000119444
ENSMUSG00000118934
ENSMUSG00000119625
ENSMUSG00000119311
ENSMUSG00000119606
ENSMUSG00000119080
ENSMUSG00000118836
ENSMUSG00000119121
ENSMUSG00000119560
ENSMUSG00000119097
ENSMUSG00000119294
ENSMUSG00000119160
ENSMUSG00000119387
ENSMUSG00000119285
ENSMUSG00000118688
ENSMUSG00000093221
ENSMUSG00000061877
ENSMUSG00000119819
ENSMUSG00000118737
ENSMUSG00000118856
ENSMUSG00000119764
ENSMUSG00000119570
ENSMUSG00000119885
ENSMUSG00000119373
ENSMUSG00000118996
ENSMUSG00000119497
ENSMUSG00000119769
ENSMUSG00000119371
ENSMUSG00000119490
ENSMUSG00000118983
ENSMUSG00000119913
ENSMUSG00000118680
ENSMUSG00000119130
ENSMUSG00002076102
ENSMUSG00000104618
ENSMUSG00000104453
ENSMUSG00000119553
ENSMUSG00000118916
ENSMUSG00000038663
ENSMUSG00000119234
ENSMUSG00000118879
ENSMUSG00000108676
ENSMUSG00000119095
ENSMUSG00000108309
ENSMUSG00000118761
ENSMUSG00000095349
ENSMUSG00000119091
ENSMUSG00000119173
ENSMUSG00000119841
ENSMUSG00000119157
ENSMUSG00000119197
ENSMUSG00000118984
ENSMUSG00000119219
ENSMUSG00000119170
ENSMUSG00000119254
ENSMUSG00000119367
ENSMUSG00000118696
ENSMUSG00000119352
ENSMUSG00000119637
ENSMUSG00000119143
ENSMUSG00000119186
ENSMUSG00000119722
ENSMUSG00000119700
ENSMUSG00000119282
ENSMUSG00000119415
ENSMUSG00000119326
ENSMUSG00000118760
ENSMUSG00000045795
ENSMUSG00000109428
ENSMUSG00000109194
ENSMUSG00000108300
ENSMUSG00000052040
ENSMUSG00000095061
ENSMUSG00000108418
ENSMUSG00000039013
ENSMUSG00002076387
ENSMUSG00000025105
ENSMUSG00000052779
ENSMUSG00000093639
ENSMUSG00000118553
ENSMUSG00000118560
ENSMUSG00000004612
ENSMUSG00000038973
ENSMUSG00000004610
ENSMUSG00000107482
ENSMUSG00000108618
ENSMUSG00000099210
ENSMUSG00000070604
ENSMUSG00000013367
ENSMUSG00000050917
ENSMUSG00000108855
ENSMUSG00000108991
ENSMUSG00000108984
ENSMUSG00000086690
ENSMUSG00002076035
ENSMUSG00000030636
ENSMUSG00000109383
ENSMUSG00000057706
ENSMUSG00000077149
ENSMUSG00000013353
ENSMUSG00000108438
ENSMUSG00000108695
ENSMUSG00000108967
ENSMUSG00000004609
ENSMUSG00000030469
ENSMUSG00000055102
ENSMUSG00000109290
ENSMUSG00000063902
ENSMUSG00000011154
ENSMUSG00000109163
ENSMUSG00000109552
ENSMUSG00000109452
ENSMUSG00000070462
ENSMUSG00000038503
ENSMUSG00000108878
ENSMUSG00000108645
ENSMUSG00000065585
ENSMUSG00000048677
ENSMUSG00000109305
ENSMUSG00000031070
ENSMUSG00000051207
ENSMUSG00000108527
ENSMUSG00000006948
ENSMUSG00002075157
ENSMUSG00000108745
ENSMUSG00000108445
ENSMUSG00000119308
ENSMUSG00000109341
ENSMUSG00000108864
ENSMUSG00000109249
ENSMUSG00000030888
ENSMUSG00000030890
ENSMUSG00000043866
ENSMUSG00000109464
ENSMUSG00000109193
ENSMUSG00000057215
ENSMUSG00002075862
ENSMUSG00000109078
ENSMUSG00000062542
ENSMUSG00000109453
ENSMUSG00000109096
ENSMUSG00000086410
ENSMUSG00000099387
ENSMUSG00000101843
ENSMUSG00000046364
ENSMUSG00000065016
ENSMUSG00002074947
ENSMUSG00000077575
ENSMUSG00000031024
ENSMUSG00000034825
ENSMUSG00000119024
ENSMUSG00000007279
ENSMUSG00002076555
ENSMUSG00000030612
ENSMUSG00000108536
ENSMUSG00000030611
ENSMUSG00000108603
ENSMUSG00000065609
ENSMUSG00000030609
ENSMUSG00000039236
ENSMUSG00000108670
ENSMUSG00000110102
ENSMUSG00000108387
ENSMUSG00000039202
ENSMUSG00000108521
ENSMUSG00000108460
ENSMUSG00000099803
ENSMUSG00000110062
ENSMUSG00000005686
ENSMUSG00000030788
ENSMUSG00002076727
ENSMUSG00000108373
ENSMUSG00000108776
ENSMUSG00000030549
ENSMUSG00000108318
ENSMUSG00000039099
ENSMUSG00000108506
ENSMUSG00000030544
ENSMUSG00000030543
ENSMUSG00000108729
ENSMUSG00000039062
ENSMUSG00000108476
ENSMUSG00000063801
ENSMUSG00000097685
ENSMUSG00000097699
ENSMUSG00000108350
ENSMUSG00000039043
ENSMUSG00002076150
ENSMUSG00000030785
ENSMUSG00000108604
ENSMUSG00000062944
ENSMUSG00000048897
ENSMUSG00000042178
ENSMUSG00000108714
ENSMUSG00000108655
ENSMUSG00000109611
ENSMUSG00000044952
ENSMUSG00000035704
ENSMUSG00000030782
ENSMUSG00000030647
ENSMUSG00000083974
ENSMUSG00000035686
ENSMUSG00000051727
ENSMUSG00000030781
ENSMUSG00000030780
ENSMUSG00000093215
ENSMUSG00000108608
ENSMUSG00000108636
ENSMUSG00000055320
ENSMUSG00002076860
ENSMUSG00000030847
ENSMUSG00000108614
ENSMUSG00000108795
ENSMUSG00000096557
ENSMUSG00000108643
ENSMUSG00000084821
ENSMUSG00000108430
ENSMUSG00000045587
ENSMUSG00000058717
ENSMUSG00000108404
ENSMUSG00000052212
ENSMUSG00000054169
ENSMUSG00000011350
ENSMUSG00000038763
ENSMUSG00000085194
ENSMUSG00000035547
ENSMUSG00000074006
ENSMUSG00000097749
ENSMUSG00000074004
ENSMUSG00000025726
ENSMUSG00000083820
ENSMUSG00000109323
ENSMUSG00000025584
ENSMUSG00000049580
ENSMUSG00000083774
ENSMUSG00000061787
ENSMUSG00000109101
ENSMUSG00000030753
ENSMUSG00000109149
ENSMUSG00000108988
ENSMUSG00000015957
ENSMUSG00000091496
ENSMUSG00000035354
ENSMUSG00000109282
ENSMUSG00000109130
ENSMUSG00000089501
ENSMUSG00000109492
ENSMUSG00000109073
ENSMUSG00000109468
ENSMUSG00000109472
ENSMUSG00000097015
ENSMUSG00000055407
ENSMUSG00000109460
ENSMUSG00000070436
ENSMUSG00000035314
ENSMUSG00000108650
ENSMUSG00000065571
ENSMUSG00000108850
ENSMUSG00002076628
ENSMUSG00000108940
ENSMUSG00000030725
ENSMUSG00000109186
ENSMUSG00000035165
ENSMUSG00000109435
ENSMUSG00000051048
ENSMUSG00000030718
ENSMUSG00000109225
ENSMUSG00000109104
ENSMUSG00000050189
ENSMUSG00000086108
ENSMUSG00000047248
ENSMUSG00000109046
ENSMUSG00000102241
ENSMUSG00000032942
ENSMUSG00000033685
ENSMUSG00000030708
ENSMUSG00000030838
ENSMUSG00000110060
ENSMUSG00000030934
ENSMUSG00000048528
ENSMUSG00000087657
ENSMUSG00000030946
ENSMUSG00000009471
ENSMUSG00000087348
ENSMUSG00000110010
ENSMUSG00000006763
ENSMUSG00000040026
ENSMUSG00000040017
ENSMUSG00000109624
ENSMUSG00000074115
ENSMUSG00000057465
ENSMUSG00000048779
ENSMUSG00000109132
ENSMUSG00000109171
ENSMUSG00000109619
ENSMUSG00000030691
ENSMUSG00000083121
ENSMUSG00000111425
ENSMUSG00000047767
ENSMUSG00000030688
ENSMUSG00000092364
ENSMUSG00000110099
ENSMUSG00002076598
ENSMUSG00000032812
ENSMUSG00000108950
ENSMUSG00000030507
ENSMUSG00000046096
ENSMUSG00000108830
ENSMUSG00000109677
ENSMUSG00000109494
ENSMUSG00000109476
ENSMUSG00000109172
ENSMUSG00000109173
ENSMUSG00000035064
ENSMUSG00000085118
ENSMUSG00000109337
ENSMUSG00000051504
ENSMUSG00000053358
ENSMUSG00000030876
ENSMUSG00000109206
ENSMUSG00000099280
ENSMUSG00000108954
ENSMUSG00000109036
ENSMUSG00000035004
ENSMUSG00000108410
ENSMUSG00000063931
ENSMUSG00000077469
ENSMUSG00000056216
ENSMUSG00000108486
ENSMUSG00000108753
ENSMUSG00000108333
ENSMUSG00000108739
ENSMUSG00002076307
ENSMUSG00000108657
ENSMUSG00002075600
ENSMUSG00000108624
ENSMUSG00000034957
ENSMUSG00000108575
ENSMUSG00000088307
ENSMUSG00000084230
ENSMUSG00002075351
ENSMUSG00000100776
ENSMUSG00000025461
ENSMUSG00000030492
ENSMUSG00000030769
ENSMUSG00000108773
ENSMUSG00000109439
ENSMUSG00000108597
ENSMUSG00000030766
ENSMUSG00000100387
ENSMUSG00000030763
ENSMUSG00002076435
ENSMUSG00000108507
ENSMUSG00000108790
ENSMUSG00000108330
ENSMUSG00000030752
ENSMUSG00000092536
ENSMUSG00000025147
ENSMUSG00000109638
ENSMUSG00000077409
ENSMUSG00000037887
ENSMUSG00000109958
ENSMUSG00000109592
ENSMUSG00000109859
ENSMUSG00000110091
ENSMUSG00000110061
ENSMUSG00000088784
ENSMUSG00000109655
ENSMUSG00000090471
ENSMUSG00000090455
ENSMUSG00000056885
ENSMUSG00000089731
ENSMUSG00000109936
ENSMUSG00000066100
ENSMUSG00000045236
ENSMUSG00000083812
ENSMUSG00000037606
ENSMUSG00000050276
ENSMUSG00000109421
ENSMUSG00000048965
ENSMUSG00002075544
ENSMUSG00000031090
ENSMUSG00000025512
ENSMUSG00000110400
ENSMUSG00000097170
ENSMUSG00000098759
ENSMUSG00000083626
ENSMUSG00000047751
ENSMUSG00000085354
ENSMUSG00000105165
ENSMUSG00000065502
ENSMUSG00000073795
ENSMUSG00000025473
ENSMUSG00000099092
ENSMUSG00000025474
ENSMUSG00000025470
ENSMUSG00000025469
ENSMUSG00000025468
ENSMUSG00000025467
ENSMUSG00000110303
ENSMUSG00000015980
ENSMUSG00000060260
ENSMUSG00000110115
ENSMUSG00000118946
ENSMUSG00000108683
ENSMUSG00000109634
ENSMUSG00000010307
ENSMUSG00000111473
ENSMUSG00000098960
ENSMUSG00000073778
ENSMUSG00000031077
ENSMUSG00000109442
ENSMUSG00000108874
ENSMUSG00000031074
ENSMUSG00000120001
ENSMUSG00000120123
ENSMUSG00000097277
ENSMUSG00000108778
ENSMUSG00000120564
ENSMUSG00000108513
ENSMUSG00000086742
ENSMUSG00000110239
ENSMUSG00000120683
ENSMUSG00000120729
ENSMUSG00000120042
ENSMUSG00000086477
ENSMUSG00000109284
ENSMUSG00000121009
ENSMUSG00000109656
ENSMUSG00000121201
ENSMUSG00000121203
ENSMUSG00000120894
ENSMUSG00000098708
ENSMUSG00000099137
ENSMUSG00000121235
ENSMUSG00000109002
ENSMUSG00000108985
ENSMUSG00000058761
ENSMUSG00000108823
ENSMUSG00000109384
ENSMUSG00000057997
ENSMUSG00000030898
ENSMUSG00000120034
ENSMUSG00000110360
ENSMUSG00000109379
ENSMUSG00000077667
ENSMUSG00000030980
ENSMUSG00000101546
ENSMUSG00000121423
ENSMUSG00000110199
ENSMUSG00000025479
ENSMUSG00000025480
ENSMUSG00000107816
ENSMUSG00000062031
ENSMUSG00000025489
ENSMUSG00000110104
ENSMUSG00000060591
ENSMUSG00000025491
ENSMUSG00000110355
ENSMUSG00000120542
ENSMUSG00000121233
ENSMUSG00000025492
ENSMUSG00000059108
ENSMUSG00000093405
ENSMUSG00000109906
ENSMUSG00000092815
ENSMUSG00000109430
ENSMUSG00000109456
ENSMUSG00000092875
ENSMUSG00000009248
ENSMUSG00000037706
ENSMUSG00000045752
ENSMUSG00002076721
ENSMUSG00002076158
ENSMUSG00002075855
ENSMUSG00000037664
ENSMUSG00000108934
ENSMUSG00000000154
ENSMUSG00000001829
ENSMUSG00000031510
ENSMUSG00000110313
ENSMUSG00000013150
ENSMUSG00002075997
ENSMUSG00000109787
ENSMUSG00000037415
ENSMUSG00000031617
ENSMUSG00000086781
ENSMUSG00000110382
ENSMUSG00000109948
ENSMUSG00000110328
ENSMUSG00000110394
ENSMUSG00000031896
ENSMUSG00000087436
ENSMUSG00000031897
ENSMUSG00000035237
ENSMUSG00000109945
ENSMUSG00000017765
ENSMUSG00000099131
ENSMUSG00000031898
ENSMUSG00000053687
ENSMUSG00000115067
ENSMUSG00000065231
ENSMUSG00000115768
ENSMUSG00000045538
ENSMUSG00000031714
ENSMUSG00000109587
ENSMUSG00000060098
ENSMUSG00000031907
ENSMUSG00000031910
ENSMUSG00000110422
ENSMUSG00000031710
ENSMUSG00000041308
ENSMUSG00000088969
ENSMUSG00000035151
ENSMUSG00000035057
ENSMUSG00000082136
ENSMUSG00000047286
ENSMUSG00000110478
ENSMUSG00000033938
ENSMUSG00000031924
ENSMUSG00000031708
ENSMUSG00000110580
ENSMUSG00000110471
ENSMUSG00000110690
ENSMUSG00000005483
ENSMUSG00000019433
ENSMUSG00000003847
ENSMUSG00000003849
ENSMUSG00000003848
ENSMUSG00000057672
ENSMUSG00000091784
ENSMUSG00000031930
ENSMUSG00000019464
ENSMUSG00000059775
ENSMUSG00000110501
ENSMUSG00000065439
ENSMUSG00000039067
ENSMUSG00000031446
ENSMUSG00000098532
ENSMUSG00000031447
ENSMUSG00000005481
ENSMUSG00000088054
ENSMUSG00000002885
ENSMUSG00000098465
ENSMUSG00000110570
ENSMUSG00002075288
ENSMUSG00000031728
ENSMUSG00000069895
ENSMUSG00000090336
ENSMUSG00000109617
ENSMUSG00002075686
ENSMUSG00000065817
ENSMUSG00000031458
ENSMUSG00000068631
ENSMUSG00000031731
ENSMUSG00000110058
ENSMUSG00000109982
ENSMUSG00000088311
ENSMUSG00000084945
ENSMUSG00000010936
ENSMUSG00000109653
ENSMUSG00000033763
ENSMUSG00000031750
ENSMUSG00000090039
ENSMUSG00000109839
ENSMUSG00000110403
ENSMUSG00000054408
ENSMUSG00000033703
ENSMUSG00000031749
ENSMUSG00000065100
ENSMUSG00000118587
ENSMUSG00000034656
ENSMUSG00000064392
ENSMUSG00000086067
ENSMUSG00000110651
ENSMUSG00000088420
ENSMUSG00000089719
ENSMUSG00000003316
ENSMUSG00002075523
ENSMUSG00000063362
ENSMUSG00000031959
ENSMUSG00000098410
ENSMUSG00000038005
ENSMUSG00000033545
ENSMUSG00000031958
ENSMUSG00000055835
ENSMUSG00000031957
ENSMUSG00000099129
ENSMUSG00000031955
ENSMUSG00000031954
ENSMUSG00000031482
ENSMUSG00000099825
ENSMUSG00000110193
ENSMUSG00000109938
ENSMUSG00000110129
ENSMUSG00000031533
ENSMUSG00000004319
ENSMUSG00000008892
ENSMUSG00000031535
ENSMUSG00000065700
ENSMUSG00000031536
ENSMUSG00000085199
ENSMUSG00000110046
ENSMUSG00000080956
ENSMUSG00000109610
ENSMUSG00000110592
ENSMUSG00000065090
ENSMUSG00000055435
ENSMUSG00000086717
ENSMUSG00000110620
ENSMUSG00000110476
ENSMUSG00000109652
ENSMUSG00000031756
ENSMUSG00000047388
ENSMUSG00000031847
ENSMUSG00000036934
ENSMUSG00000109790
ENSMUSG00000103341
ENSMUSG00000031700
ENSMUSG00000109613
ENSMUSG00000031835
ENSMUSG00000053490
ENSMUSG00000109718
ENSMUSG00000098257
ENSMUSG00000098768
ENSMUSG00000098391
ENSMUSG00000036810
ENSMUSG00000006273
ENSMUSG00000099078
ENSMUSG00000031665
ENSMUSG00000088883
ENSMUSG00000109863
ENSMUSG00000031666
ENSMUSG00000069633
ENSMUSG00000108955
ENSMUSG00000109727
ENSMUSG00000109755
ENSMUSG00000110106
ENSMUSG00002076895
ENSMUSG00000031554
ENSMUSG00002076653
ENSMUSG00000065954
ENSMUSG00000099142
ENSMUSG00000110172
ENSMUSG00000110110
ENSMUSG00000031754
ENSMUSG00000033009
ENSMUSG00000110499
ENSMUSG00000032939
ENSMUSG00000110679
ENSMUSG00000110442
ENSMUSG00000090105
ENSMUSG00000031770
ENSMUSG00000094257
ENSMUSG00000031774
ENSMUSG00000050079
ENSMUSG00000110504
ENSMUSG00000031776
ENSMUSG00000031775
ENSMUSG00000110702
ENSMUSG00002075278
ENSMUSG00000031779
ENSMUSG00000110708
ENSMUSG00000031780
ENSMUSG00000031781
ENSMUSG00000090188
ENSMUSG00000031782
ENSMUSG00000031783
ENSMUSG00000037300
ENSMUSG00000031982
ENSMUSG00000043068
ENSMUSG00000110666
ENSMUSG00000040631
ENSMUSG00000031985
ENSMUSG00000074030
ENSMUSG00000031986
ENSMUSG00000110706
ENSMUSG00000031987
ENSMUSG00002075305
ENSMUSG00000110516
ENSMUSG00000109515
ENSMUSG00000108848
ENSMUSG00000109215
ENSMUSG00000109124
ENSMUSG00000109503
ENSMUSG00000109432
ENSMUSG00000031792
ENSMUSG00000039328
ENSMUSG00000046707
ENSMUSG00000110598
ENSMUSG00000110635
ENSMUSG00000110701
ENSMUSG00000083588
ENSMUSG00000056228
ENSMUSG00000045969
ENSMUSG00000093140
ENSMUSG00000061104
ENSMUSG00000110661
ENSMUSG00000036534
ENSMUSG00000110711
ENSMUSG00000083557
ENSMUSG00000109750
ENSMUSG00000052906
ENSMUSG00000031584
ENSMUSG00000110614
ENSMUSG00000110663
ENSMUSG00000031516
ENSMUSG00000063412
ENSMUSG00000109869
ENSMUSG00002075505
ENSMUSG00002075958
ENSMUSG00000109372
ENSMUSG00000110359
ENSMUSG00000055976
ENSMUSG00002075152
ENSMUSG00000098181
ENSMUSG00000110502
ENSMUSG00000099465
ENSMUSG00000031885
ENSMUSG00000119598
ENSMUSG00000084711
ENSMUSG00000031889
ENSMUSG00000069920
ENSMUSG00000031887
ENSMUSG00000033313
ENSMUSG00000033249
ENSMUSG00000014776
ENSMUSG00000014837
ENSMUSG00000110611
ENSMUSG00000043251
ENSMUSG00000014859
ENSMUSG00000014791
ENSMUSG00002076683
ENSMUSG00000070130
ENSMUSG00000041679
ENSMUSG00000014856
ENSMUSG00000014778
ENSMUSG00000014846
ENSMUSG00000039199
ENSMUSG00000110608
ENSMUSG00000031891
ENSMUSG00000013160
ENSMUSG00000003575
ENSMUSG00000088248
ENSMUSG00000035439
ENSMUSG00000031805
ENSMUSG00000079019
ENSMUSG00000031803
ENSMUSG00000110438
ENSMUSG00000110569
ENSMUSG00000070000
ENSMUSG00000110017
ENSMUSG00000031565
ENSMUSG00000086134
ENSMUSG00000037363
ENSMUSG00000093446
ENSMUSG00000110474
ENSMUSG00000107280
ENSMUSG00000110536
ENSMUSG00000106683
ENSMUSG00000106824
ENSMUSG00000066902
ENSMUSG00000044433
ENSMUSG00000019470
ENSMUSG00002076208
ENSMUSG00000087687
ENSMUSG00000004630
ENSMUSG00000004626
ENSMUSG00000034189
ENSMUSG00000031831
ENSMUSG00000081378
ENSMUSG00000031826
ENSMUSG00000097960
ENSMUSG00002075942
ENSMUSG00000043687
ENSMUSG00000097919
ENSMUSG00000097500
ENSMUSG00000031819
ENSMUSG00000031818
ENSMUSG00002074906
ENSMUSG00000097895
ENSMUSG00000042812
ENSMUSG00002075068
ENSMUSG00000031816
ENSMUSG00000097097
ENSMUSG00000097424
ENSMUSG00000052934
ENSMUSG00000097987
ENSMUSG00000031812
ENSMUSG00000098221
ENSMUSG00002075506
ENSMUSG00000110673
ENSMUSG00000040263
ENSMUSG00000097812
ENSMUSG00000098109
ENSMUSG00000040010
ENSMUSG00000074052
ENSMUSG00000025317
ENSMUSG00000103904
ENSMUSG00000098184
ENSMUSG00000025316
ENSMUSG00000091952
ENSMUSG00000099140
ENSMUSG00000049577
ENSMUSG00000109957
ENSMUSG00000039079
ENSMUSG00000093682
ENSMUSG00000017478
ENSMUSG00000046108
ENSMUSG00000006519
ENSMUSG00000006517
ENSMUSG00000110656
ENSMUSG00000006587
ENSMUSG00000014470
ENSMUSG00002076903
ENSMUSG00000049482
ENSMUSG00000014444
ENSMUSG00000065080
ENSMUSG00000006585
ENSMUSG00000006589
ENSMUSG00000015027
ENSMUSG00000110658
ENSMUSG00000015013
ENSMUSG00000069867
ENSMUSG00000098500
ENSMUSG00000110716
ENSMUSG00000015016
ENSMUSG00000110540
ENSMUSG00000110525
ENSMUSG00000095762
ENSMUSG00000031962
ENSMUSG00000110440
ENSMUSG00000035569
ENSMUSG00000119529
ENSMUSG00000034796
ENSMUSG00000098582
ENSMUSG00000000739
ENSMUSG00000118717
ENSMUSG00001118664
ENSMUSG00000118910
ENSMUSG00000119562
ENSMUSG00000119002
ENSMUSG00000119493
ENSMUSG00000119324
ENSMUSG00000119587
ENSMUSG00000119280
ENSMUSG00000118945
ENSMUSG00000119925
ENSMUSG00000118796
ENSMUSG00000119762
ENSMUSG00000118747
ENSMUSG00000119615
ENSMUSG00000118920
ENSMUSG00000119038
ENSMUSG00000119414
ENSMUSG00000119561
ENSMUSG00000119014
ENSMUSG00000118870
ENSMUSG00000118727
ENSMUSG00000119808
ENSMUSG00000119181
ENSMUSG00000039960
ENSMUSG00000110467
ENSMUSG00000110599
ENSMUSG00000110456
ENSMUSG00000019478
ENSMUSG00000085030
ENSMUSG00000031971
ENSMUSG00000083911
ENSMUSG00000031972
ENSMUSG00000089745
ENSMUSG00000089820
ENSMUSG00000064664
ENSMUSG00000031980
ENSMUSG00000004677
ENSMUSG00000120300
ENSMUSG00000089712
ENSMUSG00000120585
ENSMUSG00000120587
ENSMUSG00000054618
ENSMUSG00000110684
ENSMUSG00000104168
ENSMUSG00000120747
ENSMUSG00000120129
ENSMUSG00000120810
ENSMUSG00000120204
ENSMUSG00000097174
ENSMUSG00000121010
ENSMUSG00000121020
ENSMUSG00000121139
ENSMUSG00000097203
ENSMUSG00000121159
ENSMUSG00000121176
ENSMUSG00000121163
ENSMUSG00000121107
ENSMUSG00000121195
ENSMUSG00000120243
ENSMUSG00000120180
ENSMUSG00000110457
ENSMUSG00000121297
ENSMUSG00000031799
ENSMUSG00000097472
ENSMUSG00000087502
ENSMUSG00000003037
ENSMUSG00000062007
ENSMUSG00000074240
ENSMUSG00000003039
ENSMUSG00000003033
ENSMUSG00000120692
ENSMUSG00000110443
ENSMUSG00000070713
ENSMUSG00000055148
ENSMUSG00000006276
ENSMUSG00000097000
ENSMUSG00000045248
ENSMUSG00000110446
ENSMUSG00000110532
ENSMUSG00002075052
ENSMUSG00000120183
ENSMUSG00000044600
ENSMUSG00000031791
ENSMUSG00000061410
ENSMUSG00000037251
ENSMUSG00000015994
ENSMUSG00000037234
ENSMUSG00000110183
ENSMUSG00000109640
ENSMUSG00000085437
ENSMUSG00000013878
ENSMUSG00000109850
ENSMUSG00000110120
ENSMUSG00000110317
ENSMUSG00000037214
ENSMUSG00000013033
ENSMUSG00000012889
ENSMUSG00000036686
ENSMUSG00000008129
ENSMUSG00002075294
ENSMUSG00000056155
ENSMUSG00000076338
ENSMUSG00000065483
ENSMUSG00000074203
ENSMUSG00000109805
ENSMUSG00000109650
ENSMUSG00000079042
ENSMUSG00000109711
ENSMUSG00000109620
ENSMUSG00002076124
ENSMUSG00000078143
ENSMUSG00000035930
ENSMUSG00000110507
ENSMUSG00000044676
ENSMUSG00000095941
ENSMUSG00000097409
ENSMUSG00000110160
ENSMUSG00000096014
ENSMUSG00002075906
ENSMUSG00000096188
ENSMUSG00000110486
ENSMUSG00000035770
ENSMUSG00000110689
ENSMUSG00000031657
ENSMUSG00000055968
ENSMUSG00000099080
ENSMUSG00000062704
ENSMUSG00000036779
ENSMUSG00000110280
ENSMUSG00000066362
ENSMUSG00000110349
ENSMUSG00000098854
ENSMUSG00000098684
ENSMUSG00000099207
ENSMUSG00000102877
ENSMUSG00000110836
ENSMUSG00000111225
ENSMUSG00000023345
ENSMUSG00000099879
ENSMUSG00000119677
ENSMUSG00000001366
ENSMUSG00000009828
ENSMUSG00000032348
ENSMUSG00000111015
ENSMUSG00000111548
ENSMUSG00000111468
ENSMUSG00000110952
ENSMUSG00000110845
ENSMUSG00002075908
ENSMUSG00000110840
ENSMUSG00000066463
ENSMUSG00000090802
ENSMUSG00000038750
ENSMUSG00000057933
ENSMUSG00000060461
ENSMUSG00000032346
ENSMUSG00000032058
ENSMUSG00000088708
ENSMUSG00000037112
ENSMUSG00000032057
ENSMUSG00000065587
ENSMUSG00000065492
ENSMUSG00000110266
ENSMUSG00000032118
ENSMUSG00000100027
ENSMUSG00000041268
ENSMUSG00000093721
ENSMUSG00002076608
ENSMUSG00000111254
ENSMUSG00002076938
ENSMUSG00000032121
ENSMUSG00000032279
ENSMUSG00000110867
ENSMUSG00000032285
ENSMUSG00000093441
ENSMUSG00000111386
ENSMUSG00000061559
ENSMUSG00000032291
ENSMUSG00000091816
ENSMUSG00000035200
ENSMUSG00000111050
ENSMUSG00000111750
ENSMUSG00000111157
ENSMUSG00000110793
ENSMUSG00000082744
ENSMUSG00000032313
ENSMUSG00000001943
ENSMUSG00000053310
ENSMUSG00000064472
ENSMUSG00000110989
ENSMUSG00000001948
ENSMUSG00000032320
ENSMUSG00000032322
ENSMUSG00000032324
ENSMUSG00000102419
ENSMUSG00000032329
ENSMUSG00000118653
ENSMUSG00000111343
ENSMUSG00000110821
ENSMUSG00000111201
ENSMUSG00000111037
ENSMUSG00000045620
ENSMUSG00000032911
ENSMUSG00000110888
ENSMUSG00000032733
ENSMUSG00000039714
ENSMUSG00000056271
ENSMUSG00000111426
ENSMUSG00000111252
ENSMUSG00000098832
ENSMUSG00000100523
ENSMUSG00002075791
ENSMUSG00000100060
ENSMUSG00000032312
ENSMUSG00000111726
ENSMUSG00000111767
ENSMUSG00000032018
ENSMUSG00000110937
ENSMUSG00002076682
ENSMUSG00002076740
ENSMUSG00000038264
ENSMUSG00000097604
ENSMUSG00000032323
ENSMUSG00000048503
ENSMUSG00000032015
ENSMUSG00000111864
ENSMUSG00000100836
ENSMUSG00000037716
ENSMUSG00000086624
ENSMUSG00000032011
ENSMUSG00000111415
ENSMUSG00000111299
ENSMUSG00000110882
ENSMUSG00000110786
ENSMUSG00000032010
ENSMUSG00000032327
ENSMUSG00000085753
ENSMUSG00000110969
ENSMUSG00000032334
ENSMUSG00000066607
ENSMUSG00000035914
ENSMUSG00000103486
ENSMUSG00000032338
ENSMUSG00000111852
ENSMUSG00000049526
ENSMUSG00000004098
ENSMUSG00002075521
ENSMUSG00000053773
ENSMUSG00000118527
ENSMUSG00000118397
ENSMUSG00000040433
ENSMUSG00000102097
ENSMUSG00000101581
ENSMUSG00000100383
ENSMUSG00000100922
ENSMUSG00000047880
ENSMUSG00000032292
ENSMUSG00000084913
ENSMUSG00000084847
ENSMUSG00000032462
ENSMUSG00000088550
ENSMUSG00000095956
ENSMUSG00000034485
ENSMUSG00000052143
ENSMUSG00000025650
ENSMUSG00000111180
ENSMUSG00000076142
ENSMUSG00000049699
ENSMUSG00000074256
ENSMUSG00000002033
ENSMUSG00000032094
ENSMUSG00000032093
ENSMUSG00000111203
ENSMUSG00000111690
ENSMUSG00002075918
ENSMUSG00000101563
ENSMUSG00000102126
ENSMUSG00000100279
ENSMUSG00000110739
ENSMUSG00000032092
ENSMUSG00000110899
ENSMUSG00000070305
ENSMUSG00000048534
ENSMUSG00000074385
ENSMUSG00000111070
ENSMUSG00000070304
ENSMUSG00000046480
ENSMUSG00000091659
ENSMUSG00000032531
ENSMUSG00000032280
ENSMUSG00000032278
ENSMUSG00002075495
ENSMUSG00000032252
ENSMUSG00000092696
ENSMUSG00000110826
ENSMUSG00000111232
ENSMUSG00002076714
ENSMUSG00000046846
ENSMUSG00000032553
ENSMUSG00000032249
ENSMUSG00000041729
ENSMUSG00002075135
ENSMUSG00000043987
ENSMUSG00000110997
ENSMUSG00000098194
ENSMUSG00000032086
ENSMUSG00000089810
ENSMUSG00000111128
ENSMUSG00000032405
ENSMUSG00000111144
ENSMUSG00000058444
ENSMUSG00000032403
ENSMUSG00000102441
ENSMUSG00000037257
ENSMUSG00000111137
ENSMUSG00000110768
ENSMUSG00000089406
ENSMUSG00000032083
ENSMUSG00000032081
ENSMUSG00000111282
ENSMUSG00000032080
ENSMUSG00000074373
ENSMUSG00000091102
ENSMUSG00000036057
ENSMUSG00000032484
ENSMUSG00000054792
ENSMUSG00000064673
ENSMUSG00000004771
ENSMUSG00002076457
ENSMUSG00000089336
ENSMUSG00000032489
ENSMUSG00000042254
ENSMUSG00000066510
ENSMUSG00000059741
ENSMUSG00000044664
ENSMUSG00000032493
ENSMUSG00000058398
ENSMUSG00000047257
ENSMUSG00000049719
ENSMUSG00000048752
ENSMUSG00000049555
ENSMUSG00000077697
ENSMUSG00000044037
ENSMUSG00000105140
ENSMUSG00000097529
ENSMUSG00000088296
ENSMUSG00000036943
ENSMUSG00000036781
ENSMUSG00000032370
ENSMUSG00002076756
ENSMUSG00000032366
ENSMUSG00000076379
ENSMUSG00000055125
ENSMUSG00000091956
ENSMUSG00000032235
ENSMUSG00000111621
ENSMUSG00000111484
ENSMUSG00000062874
ENSMUSG00000032231
ENSMUSG00000093042
ENSMUSG00000086399
ENSMUSG00000032226
ENSMUSG00000111176
ENSMUSG00000111043
ENSMUSG00000032224
ENSMUSG00000077660
ENSMUSG00000032220
ENSMUSG00000038708
ENSMUSG00000110627
ENSMUSG00000110676
ENSMUSG00000066270
ENSMUSG00002075566
ENSMUSG00000096160
ENSMUSG00000034533
ENSMUSG00000079243
ENSMUSG00000111792
ENSMUSG00000104494
ENSMUSG00000111498
ENSMUSG00000111831
ENSMUSG00000110726
ENSMUSG00002076330
ENSMUSG00000111270
ENSMUSG00000032532
ENSMUSG00000111000
ENSMUSG00000092042
ENSMUSG00000111341
ENSMUSG00000038412
ENSMUSG00000111079
ENSMUSG00000111465
ENSMUSG00000038145
ENSMUSG00000111003
ENSMUSG00000111605
ENSMUSG00000111434
ENSMUSG00000033590
ENSMUSG00000032192
ENSMUSG00000111348
ENSMUSG00000110824
ENSMUSG00000032191
ENSMUSG00000042688
ENSMUSG00000111545
ENSMUSG00000111495
ENSMUSG00000097021
ENSMUSG00000119149
ENSMUSG00000111212
ENSMUSG00000032310
ENSMUSG00000119960
ENSMUSG00000120111
ENSMUSG00000120281
ENSMUSG00000120530
ENSMUSG00000111818
ENSMUSG00000110838
ENSMUSG00000120207
ENSMUSG00000120704
ENSMUSG00000120030
ENSMUSG00000120275
ENSMUSG00000120724
ENSMUSG00000120828
ENSMUSG00000120926
ENSMUSG00000121089
ENSMUSG00000070315
ENSMUSG00000120058
ENSMUSG00000097651
ENSMUSG00000110957
ENSMUSG00000010651
ENSMUSG00000074029
ENSMUSG00000111197
ENSMUSG00000053716
ENSMUSG00000091129
ENSMUSG00002076513
ENSMUSG00000101411
ENSMUSG00000096316
ENSMUSG00000103638
ENSMUSG00000056267
ENSMUSG00000111651
ENSMUSG00000111383
ENSMUSG00000100281
ENSMUSG00000103857
ENSMUSG00000037681
ENSMUSG00000103452
ENSMUSG00000100123
ENSMUSG00000032470
ENSMUSG00000110872
ENSMUSG00000111680
ENSMUSG00002075645
ENSMUSG00000111866
ENSMUSG00000111058
ENSMUSG00000036867
ENSMUSG00000093616
ENSMUSG00002076536
ENSMUSG00000111482
ENSMUSG00000094893

### Sheet: ESC H3K9me2
Ensembl
ENSMUSG00000101097
ENSMUSG00000102534
ENSMUSG00000100884
ENSMUSG00000089037
ENSMUSG00000100025
ENSMUSG00000103709
ENSMUSG00000077244
ENSMUSG00000103498
ENSMUSG00000103067
ENSMUSG00000103557
ENSMUSG00000026312
ENSMUSG00000100290
ENSMUSG00000100758
ENSMUSG00000099926
ENSMUSG00000103540
ENSMUSG00000047216
ENSMUSG00000102788
ENSMUSG00000102160
ENSMUSG00000101253
ENSMUSG00000101846
ENSMUSG00000100555
ENSMUSG00000102728
ENSMUSG00000038702
ENSMUSG00000101875
ENSMUSG00000099732
ENSMUSG00000101220
ENSMUSG00000100020
ENSMUSG00000101054
ENSMUSG00000088691
ENSMUSG00000099884
ENSMUSG00000100304
ENSMUSG00000101453
ENSMUSG00000101687
ENSMUSG00000078184
ENSMUSG00000103277
ENSMUSG00000102647
ENSMUSG00000086235
ENSMUSG00000102253
ENSMUSG00002074990
ENSMUSG00000094429
ENSMUSG00000103884
ENSMUSG00000103933
ENSMUSG00002075967
ENSMUSG00000086195
ENSMUSG00000104504
ENSMUSG00000102030
ENSMUSG00000104391
ENSMUSG00000103633
ENSMUSG00000097892
ENSMUSG00000063659
ENSMUSG00000102432
ENSMUSG00000014980
ENSMUSG00000080878
ENSMUSG00000101567
ENSMUSG00000099364
ENSMUSG00000101701
ENSMUSG00000103071
ENSMUSG00000100434
ENSMUSG00000100013
ENSMUSG00000101251
ENSMUSG00000101921
ENSMUSG00000101447
ENSMUSG00000081185
ENSMUSG00000103246
ENSMUSG00000098876
ENSMUSG00000100530
ENSMUSG00000104067
ENSMUSG00000100033
ENSMUSG00002075213
ENSMUSG00002076633
ENSMUSG00000101996
ENSMUSG00000064943
ENSMUSG00000100866
ENSMUSG00000101721
ENSMUSG00000099376
ENSMUSG00000097883
ENSMUSG00002076043
ENSMUSG00000099698
ENSMUSG00000099454
ENSMUSG00000051616
ENSMUSG00000099577
ENSMUSG00000099882
ENSMUSG00000101760
ENSMUSG00000099608
ENSMUSG00000099864
ENSMUSG00002075839
ENSMUSG00000100648
ENSMUSG00000102459
ENSMUSG00000047053
ENSMUSG00000099227
ENSMUSG00000026473
ENSMUSG00000100014
ENSMUSG00000078291
ENSMUSG00000109599
ENSMUSG00000026220
ENSMUSG00000026104
ENSMUSG00002075819
ENSMUSG00000099878
ENSMUSG00000058665
ENSMUSG00000101700
ENSMUSG00000104332
ENSMUSG00000103630
ENSMUSG00000003721
ENSMUSG00000104253
ENSMUSG00000101791
ENSMUSG00000083582
ENSMUSG00000050534
ENSMUSG00000081130
ENSMUSG00000083584
ENSMUSG00000100913
ENSMUSG00002076253
ENSMUSG00000099451
ENSMUSG00000104180
ENSMUSG00000100762
ENSMUSG00000100405
ENSMUSG00000100525
ENSMUSG00000101495
ENSMUSG00000099767
ENSMUSG00000102801
ENSMUSG00000102681
ENSMUSG00000077472
ENSMUSG00000104410
ENSMUSG00000102521
ENSMUSG00000104205
ENSMUSG00000103914
ENSMUSG00000065340
ENSMUSG00000101006
ENSMUSG00000102240
ENSMUSG00000101015
ENSMUSG00000091020
ENSMUSG00000102048
ENSMUSG00000025774
ENSMUSG00000070977
ENSMUSG00000073735
ENSMUSG00000026594
ENSMUSG00000102597
ENSMUSG00000104095
ENSMUSG00000099714
ENSMUSG00000102121
ENSMUSG00000088858
ENSMUSG00000102633
ENSMUSG00000025934
ENSMUSG00000099343
ENSMUSG00000096375
ENSMUSG00000101151
ENSMUSG00000100393
ENSMUSG00000103693
ENSMUSG00000103563
ENSMUSG00000102465
ENSMUSG00000102659
ENSMUSG00000103924
ENSMUSG00000101618
ENSMUSG00000099458
ENSMUSG00000088111
ENSMUSG00000100310
ENSMUSG00000101033
ENSMUSG00000101372
ENSMUSG00000103241
ENSMUSG00000086240
ENSMUSG00000048411
ENSMUSG00000081557
ENSMUSG00000058590
ENSMUSG00002075209
ENSMUSG00002076857
ENSMUSG00002074912
ENSMUSG00000099257
ENSMUSG00000099492
ENSMUSG00000118548
ENSMUSG00000101726
ENSMUSG00002075317
ENSMUSG00000026029
ENSMUSG00000099719
ENSMUSG00000101093
ENSMUSG00000070960
ENSMUSG00000088620
ENSMUSG00000082159
ENSMUSG00000047383
ENSMUSG00000104435
ENSMUSG00000026603
ENSMUSG00000103467
ENSMUSG00000026701
ENSMUSG00000104163
ENSMUSG00000026698
ENSMUSG00000103517
ENSMUSG00000026697
ENSMUSG00000091060
ENSMUSG00000082160
ENSMUSG00000103215
ENSMUSG00002075076
ENSMUSG00000102537
ENSMUSG00000102612
ENSMUSG00000097325
ENSMUSG00000104206
ENSMUSG00000104525
ENSMUSG00000103867
ENSMUSG00000065412
ENSMUSG00000065548
ENSMUSG00000026572
ENSMUSG00000089967
ENSMUSG00002075165
ENSMUSG00000099658
ENSMUSG00000100437
ENSMUSG00000086056
ENSMUSG00000081623
ENSMUSG00000083242
ENSMUSG00000083289
ENSMUSG00000073494
ENSMUSG00000102193
ENSMUSG00000081051
ENSMUSG00000102718
ENSMUSG00000119061
ENSMUSG00000100062
ENSMUSG00002076073
ENSMUSG00002075550
ENSMUSG00000102658
ENSMUSG00000100362
ENSMUSG00000097480
ENSMUSG00000100454
ENSMUSG00000044757
ENSMUSG00000086204
ENSMUSG00000077745
ENSMUSG00000082473
ENSMUSG00002076414
ENSMUSG00000085075
ENSMUSG00002074910
ENSMUSG00000087329
ENSMUSG00000026331
ENSMUSG00000097608
ENSMUSG00000099634
ENSMUSG00000026336
ENSMUSG00000089791
ENSMUSG00002075992
ENSMUSG00000100009
ENSMUSG00000087804
ENSMUSG00000099453
ENSMUSG00000087883
ENSMUSG00000099835
ENSMUSG00000100794
ENSMUSG00000099427
ENSMUSG00000099892
ENSMUSG00000100977
ENSMUSG00000100684
ENSMUSG00000100088
ENSMUSG00000100222
ENSMUSG00000100065
ENSMUSG00000087908
ENSMUSG00000100955
ENSMUSG00000088594
ENSMUSG00000099469
ENSMUSG00000102325
ENSMUSG00000101297
ENSMUSG00000100059
ENSMUSG00002076592
ENSMUSG00000099464
ENSMUSG00000077207
ENSMUSG00000102693
ENSMUSG00000064842
ENSMUSG00000088333
ENSMUSG00000025902
ENSMUSG00000104238
ENSMUSG00000102501
ENSMUSG00000097612
ENSMUSG00000084228
ENSMUSG00000044594
ENSMUSG00000104291
ENSMUSG00000099656
ENSMUSG00000099459
ENSMUSG00000058017
ENSMUSG00000083884
ENSMUSG00000073602
ENSMUSG00000080729
ENSMUSG00000081114
ENSMUSG00000073601
ENSMUSG00000084189
ENSMUSG00000103850
ENSMUSG00000102907
ENSMUSG00000025905
ENSMUSG00000103936
ENSMUSG00002076544
ENSMUSG00000103090
ENSMUSG00000103422
ENSMUSG00000103945
ENSMUSG00000102661
ENSMUSG00000102500
ENSMUSG00000095238
ENSMUSG00000118759
ENSMUSG00002075391
ENSMUSG00000104147
ENSMUSG00000103858
ENSMUSG00000099671
ENSMUSG00000103890
ENSMUSG00000101909
ENSMUSG00000102818
ENSMUSG00000100389
ENSMUSG00000026358
ENSMUSG00000100441
ENSMUSG00000098509
ENSMUSG00002075314
ENSMUSG00000101049
ENSMUSG00000065787
ENSMUSG00002076236
ENSMUSG00000099617
ENSMUSG00000097130
ENSMUSG00000088579
ENSMUSG00000101661
ENSMUSG00000103055
ENSMUSG00000099964
ENSMUSG00000090323
ENSMUSG00000102403
ENSMUSG00000100380
ENSMUSG00000104331
ENSMUSG00000101973
ENSMUSG00000099629
ENSMUSG00000088582
ENSMUSG00000101208
ENSMUSG00000101735
ENSMUSG00000102314
ENSMUSG00000102309
ENSMUSG00000103724
ENSMUSG00000104036
ENSMUSG00000088167
ENSMUSG00002075595
ENSMUSG00000026544
ENSMUSG00000060128
ENSMUSG00002076129
ENSMUSG00000037872
ENSMUSG00000037849
ENSMUSG00000070501
ENSMUSG00002076661
ENSMUSG00000073491
ENSMUSG00000043263
ENSMUSG00002076962
ENSMUSG00000066677
ENSMUSG00000103051
ENSMUSG00000073490
ENSMUSG00000073489
ENSMUSG00000090222
ENSMUSG00000006010
ENSMUSG00000038147
ENSMUSG00000103653
ENSMUSG00000102372
ENSMUSG00000078193
ENSMUSG00000119267
ENSMUSG00000065255
ENSMUSG00000104077
ENSMUSG00000101257
ENSMUSG00000101514
ENSMUSG00000120763
ENSMUSG00000101011
ENSMUSG00000097573
ENSMUSG00000121279
ENSMUSG00000104413
ENSMUSG00000096964
ENSMUSG00000121407
ENSMUSG00000103105
ENSMUSG00000121434
ENSMUSG00000026063
ENSMUSG00000077664
ENSMUSG00000100205
ENSMUSG00000100592
ENSMUSG00000094215
ENSMUSG00000044816
ENSMUSG00000083039
ENSMUSG00000081643
ENSMUSG00000115378
ENSMUSG00000102471
ENSMUSG00000101415
ENSMUSG00000101154
ENSMUSG00000065865
ENSMUSG00002076328
ENSMUSG00000101573
ENSMUSG00000107979
ENSMUSG00000099615
ENSMUSG00000100617
ENSMUSG00000100265
ENSMUSG00000102231
ENSMUSG00002075989
ENSMUSG00000098179
ENSMUSG00002075684
ENSMUSG00000112470
ENSMUSG00000020212
ENSMUSG00000112684
ENSMUSG00000112656
ENSMUSG00000020056
ENSMUSG00000046031
ENSMUSG00000112114
ENSMUSG00000112341
ENSMUSG00000112720
ENSMUSG00000112913
ENSMUSG00000112379
ENSMUSG00000112267
ENSMUSG00000039462
ENSMUSG00000111216
ENSMUSG00000119503
ENSMUSG00000112899
ENSMUSG00000051736
ENSMUSG00000019845
ENSMUSG00000034764
ENSMUSG00000090191
ENSMUSG00000076448
ENSMUSG00000086444
ENSMUSG00000038528
ENSMUSG00000038522
ENSMUSG00000111608
ENSMUSG00000096171
ENSMUSG00000053684
ENSMUSG00000112596
ENSMUSG00000112220
ENSMUSG00000110822
ENSMUSG00000111601
ENSMUSG00000119364
ENSMUSG00000087966
ENSMUSG00000112603
ENSMUSG00000112250
ENSMUSG00002075256
ENSMUSG00000112364
ENSMUSG00000112130
ENSMUSG00000112542
ENSMUSG00000112387
ENSMUSG00000112492
ENSMUSG00000111531
ENSMUSG00000090159
ENSMUSG00000085723
ENSMUSG00000111377
ENSMUSG00000111122
ENSMUSG00000111224
ENSMUSG00002075638
ENSMUSG00000114757
ENSMUSG00000091358
ENSMUSG00000118733
ENSMUSG00000077591
ENSMUSG00000090088
ENSMUSG00000111526
ENSMUSG00000036099
ENSMUSG00000065607
ENSMUSG00000111719
ENSMUSG00000111072
ENSMUSG00000112917
ENSMUSG00000111911
ENSMUSG00000112062
ENSMUSG00002076715
ENSMUSG00000111262
ENSMUSG00000111585
ENSMUSG00000065630
ENSMUSG00000111436
ENSMUSG00000111581
ENSMUSG00000111900
ENSMUSG00000111704
ENSMUSG00000111374
ENSMUSG00000111083
ENSMUSG00000111202
ENSMUSG00000112456
ENSMUSG00000112529
ENSMUSG00000019913
ENSMUSG00000112660
ENSMUSG00000112902
ENSMUSG00000112729
ENSMUSG00000112884
ENSMUSG00000112273
ENSMUSG00000112709
ENSMUSG00000112239
ENSMUSG00000112132
ENSMUSG00000056219
ENSMUSG00000112440
ENSMUSG00000112530
ENSMUSG00000112731
ENSMUSG00000112028
ENSMUSG00000112575
ENSMUSG00000112755
ENSMUSG00000112152
ENSMUSG00000112185
ENSMUSG00000112414
ENSMUSG00000112833
ENSMUSG00000112175
ENSMUSG00000093406
ENSMUSG00000099264
ENSMUSG00000089182
ENSMUSG00000089019
ENSMUSG00000112044
ENSMUSG00000112520
ENSMUSG00000071434
ENSMUSG00000110909
ENSMUSG00000111242
ENSMUSG00000111625
ENSMUSG00000110787
ENSMUSG00000091618
ENSMUSG00000111114
ENSMUSG00002075046
ENSMUSG00002075426
ENSMUSG00000088447
ENSMUSG00000112165
ENSMUSG00000091086
ENSMUSG00002075246
ENSMUSG00000111968
ENSMUSG00000020189
ENSMUSG00000112642
ENSMUSG00000035759
ENSMUSG00000112330
ENSMUSG00000046916
ENSMUSG00000112750
ENSMUSG00000112087
ENSMUSG00000112438
ENSMUSG00000112181
ENSMUSG00000104006
ENSMUSG00000112179
ENSMUSG00000112312
ENSMUSG00000111902
ENSMUSG00000006764
ENSMUSG00000039981
ENSMUSG00000095696
ENSMUSG00000096497
ENSMUSG00000049217
ENSMUSG00000111273
ENSMUSG00000077582
ENSMUSG00000044025
ENSMUSG00000047626
ENSMUSG00000107555
ENSMUSG00002076168
ENSMUSG00000052012
ENSMUSG00000107400
ENSMUSG00000095002
ENSMUSG00000094734
ENSMUSG00000108114
ENSMUSG00000058513
ENSMUSG00000093866
ENSMUSG00000046041
ENSMUSG00000088147
ENSMUSG00000095401
ENSMUSG00000096858
ENSMUSG00002075880
ENSMUSG00000071065
ENSMUSG00000050478
ENSMUSG00000049894
ENSMUSG00000050251
ENSMUSG00000069421
ENSMUSG00000063173
ENSMUSG00000049052
ENSMUSG00000052818
ENSMUSG00000059134
ENSMUSG00000061961
ENSMUSG00000063715
ENSMUSG00000044897
ENSMUSG00000058251
ENSMUSG00000108253
ENSMUSG00000111949
ENSMUSG00000112151
ENSMUSG00000077539
ENSMUSG00000111995
ENSMUSG00000112233
ENSMUSG00002076949
ENSMUSG00000112490
ENSMUSG00000112475
ENSMUSG00000112177
ENSMUSG00000112296
ENSMUSG00000111927
ENSMUSG00000093672
ENSMUSG00000039891
ENSMUSG00000093537
ENSMUSG00000091367
ENSMUSG00000111313
ENSMUSG00000019982
ENSMUSG00000097923
ENSMUSG00000100186
ENSMUSG00000100004
ENSMUSG00000037424
ENSMUSG00000086148
ENSMUSG00000083196
ENSMUSG00000081259
ENSMUSG00000019997
ENSMUSG00000112491
ENSMUSG00000112691
ENSMUSG00000112269
ENSMUSG00000085176
ENSMUSG00000051190
ENSMUSG00000062873
ENSMUSG00000094673
ENSMUSG00000063216
ENSMUSG00000060205
ENSMUSG00000073427
ENSMUSG00000094186
ENSMUSG00000071151
ENSMUSG00000120093
ENSMUSG00000112803
ENSMUSG00000110902
ENSMUSG00000085451
ENSMUSG00000045455
ENSMUSG00000111013
ENSMUSG00000120434
ENSMUSG00000111923
ENSMUSG00000111293
ENSMUSG00000120965
ENSMUSG00000120983
ENSMUSG00000087400
ENSMUSG00000096229
ENSMUSG00000096220
ENSMUSG00000095483
ENSMUSG00000062914
ENSMUSG00000107803
ENSMUSG00000077280
ENSMUSG00000044537
ENSMUSG00000049573
ENSMUSG00000095138
ENSMUSG00000095075
ENSMUSG00000088343
ENSMUSG00000093060
ENSMUSG00000088857
ENSMUSG00000053420
ENSMUSG00000038624
ENSMUSG00000096000
ENSMUSG00000097104
ENSMUSG00000085415
ENSMUSG00000119065
ENSMUSG00000080735
ENSMUSG00000081658
ENSMUSG00000082243
ENSMUSG00000081695
ENSMUSG00000081712
ENSMUSG00000082078
ENSMUSG00000081887
ENSMUSG00000118634
ENSMUSG00000118639
ENSMUSG00000083581
ENSMUSG00000035557
ENSMUSG00000053654
ENSMUSG00000069910
ENSMUSG00000077543
ENSMUSG00000020415
ENSMUSG00000041231
ENSMUSG00002075244
ENSMUSG00000082750
ENSMUSG00000086501
ENSMUSG00000102563
ENSMUSG00000086686
ENSMUSG00000083017
ENSMUSG00000081251
ENSMUSG00002075680
ENSMUSG00000040489
ENSMUSG00000082870
ENSMUSG00000082454
ENSMUSG00000085113
ENSMUSG00000072982
ENSMUSG00000110941
ENSMUSG00000111152
ENSMUSG00000000204
ENSMUSG00000078151
ENSMUSG00000084212
ENSMUSG00000083748
ENSMUSG00000082767
ENSMUSG00000084120
ENSMUSG00002075898
ENSMUSG00000099630
ENSMUSG00000088020
ENSMUSG00000082272
ENSMUSG00000085940
ENSMUSG00000083764
ENSMUSG00000000381
ENSMUSG00000086373
ENSMUSG00000041046
ENSMUSG00000040985
ENSMUSG00000040978
ENSMUSG00000020407
ENSMUSG00000084045
ENSMUSG00000085452
ENSMUSG00000081631
ENSMUSG00000080734
ENSMUSG00000085561
ENSMUSG00000084135
ENSMUSG00000083427
ENSMUSG00000082156
ENSMUSG00000084183
ENSMUSG00000119754
ENSMUSG00000089359
ENSMUSG00000104323
ENSMUSG00000044629
ENSMUSG00000082099
ENSMUSG00000094488
ENSMUSG00000080826
ENSMUSG00000047444
ENSMUSG00000043692
ENSMUSG00000069476
ENSMUSG00000081932
ENSMUSG00000082874
ENSMUSG00000083580
ENSMUSG00000120536
ENSMUSG00000108735
ENSMUSG00000056921
ENSMUSG00000108707
ENSMUSG00000062186
ENSMUSG00000069816
ENSMUSG00000079875
ENSMUSG00000057050
ENSMUSG00000049041
ENSMUSG00000112920
ENSMUSG00000069825
ENSMUSG00000062128
ENSMUSG00000063881
ENSMUSG00000069824
ENSMUSG00000108577
ENSMUSG00000069823
ENSMUSG00000108673
ENSMUSG00000081961
ENSMUSG00000095095
ENSMUSG00000060335
ENSMUSG00000082338
ENSMUSG00000061246
ENSMUSG00000080781
ENSMUSG00000088811
ENSMUSG00000081552
ENSMUSG00000070383
ENSMUSG00000069818
ENSMUSG00000070382
ENSMUSG00000061984
ENSMUSG00000081698
ENSMUSG00000086278
ENSMUSG00000121512
ENSMUSG00000070378
ENSMUSG00000070377
ENSMUSG00000083188
ENSMUSG00000121442
ENSMUSG00000081864
ENSMUSG00000070375
ENSMUSG00000108605
ENSMUSG00000065022
ENSMUSG00000077881
ENSMUSG00000064545
ENSMUSG00000064720
ENSMUSG00000084487
ENSMUSG00000064726
ENSMUSG00000084604
ENSMUSG00000088820
ENSMUSG00000065498
ENSMUSG00000065477
ENSMUSG00000106653
ENSMUSG00000093291
ENSMUSG00002076213
ENSMUSG00000104582
ENSMUSG00000080687
ENSMUSG00000065617
ENSMUSG00000076459
ENSMUSG00000065577
ENSMUSG00000070141
ENSMUSG00000113961
ENSMUSG00000050974
ENSMUSG00000076145
ENSMUSG00000080411
ENSMUSG00000119624
ENSMUSG00000076272
ENSMUSG00000113663
ENSMUSG00000076241
ENSMUSG00000070105
ENSMUSG00000076396
ENSMUSG00000076006
ENSMUSG00000077980
ENSMUSG00000105853
ENSMUSG00000113339
ENSMUSG00000035148
ENSMUSG00000112063
ENSMUSG00000113625
ENSMUSG00000112940
ENSMUSG00000112251
ENSMUSG00000112821
ENSMUSG00000064605
ENSMUSG00002076688
ENSMUSG00000112705
ENSMUSG00000112204
ENSMUSG00000114047
ENSMUSG00002075573
ENSMUSG00002076188
ENSMUSG00000001496
ENSMUSG00000098172
ENSMUSG00000077177
ENSMUSG00000092515
ENSMUSG00000104155
ENSMUSG00000058669
ENSMUSG00000112618
ENSMUSG00000112886
ENSMUSG00000089894
ENSMUSG00000001497
ENSMUSG00000084793
ENSMUSG00000103704
ENSMUSG00000035451
ENSMUSG00000112531
ENSMUSG00000112649
ENSMUSG00000092465
ENSMUSG00000112050
ENSMUSG00000112092
ENSMUSG00000112687
ENSMUSG00000112840
ENSMUSG00000113549
ENSMUSG00000113678
ENSMUSG00000119332
ENSMUSG00000102199
ENSMUSG00000114112
ENSMUSG00000113518
ENSMUSG00000114039
ENSMUSG00002076648
ENSMUSG00000113043
ENSMUSG00000088468
ENSMUSG00000113725
ENSMUSG00000113144
ENSMUSG00000113171
ENSMUSG00000113890
ENSMUSG00002075591
ENSMUSG00000114010
ENSMUSG00000113657
ENSMUSG00000034892
ENSMUSG00000118866
ENSMUSG00002076451
ENSMUSG00002075000
ENSMUSG00000020673
ENSMUSG00000085472
ENSMUSG00000113164
ENSMUSG00000098931
ENSMUSG00000094935
ENSMUSG00000113818
ENSMUSG00000113215
ENSMUSG00000059695
ENSMUSG00000112024
ENSMUSG00002075563
ENSMUSG00000112658
ENSMUSG00000112040
ENSMUSG00000043483
ENSMUSG00000076652
ENSMUSG00000103121
ENSMUSG00000076666
ENSMUSG00000103537
ENSMUSG00000094029
ENSMUSG00000076668
ENSMUSG00000103939
ENSMUSG00000076065
ENSMUSG00000096499
ENSMUSG00000118845
ENSMUSG00000095700
ENSMUSG00000103915
ENSMUSG00000095200
ENSMUSG00000104152
ENSMUSG00000103667
ENSMUSG00000076688
ENSMUSG00000094694
ENSMUSG00000102502
ENSMUSG00000102888
ENSMUSG00000095416
ENSMUSG00000090765
ENSMUSG00000102587
ENSMUSG00000104422
ENSMUSG00000103254
ENSMUSG00000095554
ENSMUSG00000102773
ENSMUSG00000103790
ENSMUSG00000076695
ENSMUSG00000102806
ENSMUSG00000096410
ENSMUSG00000095761
ENSMUSG00000102678
ENSMUSG00000102654
ENSMUSG00000094561
ENSMUSG00000103290
ENSMUSG00000095923
ENSMUSG00000103873
ENSMUSG00000095130
ENSMUSG00000102991
ENSMUSG00000102535
ENSMUSG00000094652
ENSMUSG00000095859
ENSMUSG00000103300
ENSMUSG00000102528
ENSMUSG00000102928
ENSMUSG00000076709
ENSMUSG00000102364
ENSMUSG00000094198
ENSMUSG00000104176
ENSMUSG00000095204
ENSMUSG00000094862
ENSMUSG00000103439
ENSMUSG00000102381
ENSMUSG00000103168
ENSMUSG00000102295
ENSMUSG00000104452
ENSMUSG00000095889
ENSMUSG00000095197
ENSMUSG00000104320
ENSMUSG00000094087
ENSMUSG00000102765
ENSMUSG00000102313
ENSMUSG00000102332
ENSMUSG00000104373
ENSMUSG00000103470
ENSMUSG00000096577
ENSMUSG00000106482
ENSMUSG00000096452
ENSMUSG00000096326
ENSMUSG00000020651
ENSMUSG00000106645
ENSMUSG00000112718
ENSMUSG00000104590
ENSMUSG00000105123
ENSMUSG00000105928
ENSMUSG00000094075
ENSMUSG00000094689
ENSMUSG00000106434
ENSMUSG00000106041
ENSMUSG00000095127
ENSMUSG00000105757
ENSMUSG00000113610
ENSMUSG00000112166
ENSMUSG00000119573
ENSMUSG00000119869
ENSMUSG00000113875
ENSMUSG00002076723
ENSMUSG00000113633
ENSMUSG00000114186
ENSMUSG00000113091
ENSMUSG00000020577
ENSMUSG00000113572
ENSMUSG00002076912
ENSMUSG00000114079
ENSMUSG00000077269
ENSMUSG00000113516
ENSMUSG00000113438
ENSMUSG00000091355
ENSMUSG00000071178
ENSMUSG00000066366
ENSMUSG00000091307
ENSMUSG00000112056
ENSMUSG00000112448
ENSMUSG00000112908
ENSMUSG00000111984
ENSMUSG00000112085
ENSMUSG00000091277
ENSMUSG00000112005
ENSMUSG00000108639
ENSMUSG00000098099
ENSMUSG00000112651
ENSMUSG00000088039
ENSMUSG00000056987
ENSMUSG00000102657
ENSMUSG00000065757
ENSMUSG00000098202
ENSMUSG00000065749
ENSMUSG00000064487
ENSMUSG00000111967
ENSMUSG00000112454
ENSMUSG00000111975
ENSMUSG00000060647
ENSMUSG00000111989
ENSMUSG00000114000
ENSMUSG00000099360
ENSMUSG00000048387
ENSMUSG00000077259
ENSMUSG00000112043
ENSMUSG00000112787
ENSMUSG00000113620
ENSMUSG00000112298
ENSMUSG00000113013
ENSMUSG00000077204
ENSMUSG00000078377
ENSMUSG00002075793
ENSMUSG00000112567
ENSMUSG00000065200
ENSMUSG00000112211
ENSMUSG00000112343
ENSMUSG00000114059
ENSMUSG00000113206
ENSMUSG00000113127
ENSMUSG00000113991
ENSMUSG00000113452
ENSMUSG00000113748
ENSMUSG00000113854
ENSMUSG00000113533
ENSMUSG00000066027
ENSMUSG00000113489
ENSMUSG00000079031
ENSMUSG00000096619
ENSMUSG00000096276
ENSMUSG00000113481
ENSMUSG00000096049
ENSMUSG00000096803
ENSMUSG00000043319
ENSMUSG00000113934
ENSMUSG00000113850
ENSMUSG00000113124
ENSMUSG00000052075
ENSMUSG00000113753
ENSMUSG00000055732
ENSMUSG00000021359
ENSMUSG00000114936
ENSMUSG00000097752
ENSMUSG00000114597
ENSMUSG00000114640
ENSMUSG00000041138
ENSMUSG00000063905
ENSMUSG00000113008
ENSMUSG00000113661
ENSMUSG00000113118
ENSMUSG00000097562
ENSMUSG00000113135
ENSMUSG00000113641
ENSMUSG00000113870
ENSMUSG00000113461
ENSMUSG00000097951
ENSMUSG00000114793
ENSMUSG00000114816
ENSMUSG00000114070
ENSMUSG00000042869
ENSMUSG00000095916
ENSMUSG00000099787
ENSMUSG00002076520
ENSMUSG00002075763
ENSMUSG00000046932
ENSMUSG00000069297
ENSMUSG00000069296
ENSMUSG00000084038
ENSMUSG00000069295
ENSMUSG00000082785
ENSMUSG00000069294
ENSMUSG00000114499
ENSMUSG00000095125
ENSMUSG00000114666
ENSMUSG00000113342
ENSMUSG00000113050
ENSMUSG00000061829
ENSMUSG00000114394
ENSMUSG00000083124
ENSMUSG00000099917
ENSMUSG00000104214
ENSMUSG00000102635
ENSMUSG00000038891
ENSMUSG00000038883
ENSMUSG00000086698
ENSMUSG00000118612
ENSMUSG00000083096
ENSMUSG00000069259
ENSMUSG00000089749
ENSMUSG00000082306
ENSMUSG00000018259
ENSMUSG00000069258
ENSMUSG00000021345
ENSMUSG00000021346
ENSMUSG00000006490
ENSMUSG00000019756
ENSMUSG00000021347
ENSMUSG00000006488
ENSMUSG00000046899
ENSMUSG00000083946
ENSMUSG00000021348
ENSMUSG00000116765
ENSMUSG00000022886
ENSMUSG00000069208
ENSMUSG00000116646
ENSMUSG00000062551
ENSMUSG00002075635
ENSMUSG00000113672
ENSMUSG00000113281
ENSMUSG00000113916
ENSMUSG00000005891
ENSMUSG00000086423
ENSMUSG00000113426
ENSMUSG00000113162
ENSMUSG00000112959
ENSMUSG00000067586
ENSMUSG00000113965
ENSMUSG00002074895
ENSMUSG00000054266
ENSMUSG00000081237
ENSMUSG00000113703
ENSMUSG00000062342
ENSMUSG00000038327
ENSMUSG00000071452
ENSMUSG00000113409
ENSMUSG00000021478
ENSMUSG00000021591
ENSMUSG00000021474
ENSMUSG00000114042
ENSMUSG00000086137
ENSMUSG00000114840
ENSMUSG00000114899
ENSMUSG00000108515
ENSMUSG00000071451
ENSMUSG00000112973
ENSMUSG00000113271
ENSMUSG00000114003
ENSMUSG00000114778
ENSMUSG00000114287
ENSMUSG00000097146
ENSMUSG00000114479
ENSMUSG00000114773
ENSMUSG00000114061
ENSMUSG00000021213
ENSMUSG00000054757
ENSMUSG00000021207
ENSMUSG00000045410
ENSMUSG00000094772
ENSMUSG00000053499
ENSMUSG00000113866
ENSMUSG00000113668
ENSMUSG00000114461
ENSMUSG00000021431
ENSMUSG00000113112
ENSMUSG00000113225
ENSMUSG00000113828
ENSMUSG00000113316
ENSMUSG00000113508
ENSMUSG00000113412
ENSMUSG00000114126
ENSMUSG00000114745
ENSMUSG00000114651
ENSMUSG00000103196
ENSMUSG00000114211
ENSMUSG00000114506
ENSMUSG00000114447
ENSMUSG00000114900
ENSMUSG00000017778
ENSMUSG00000064917
ENSMUSG00000098152
ENSMUSG00000098011
ENSMUSG00000114674
ENSMUSG00000114960
ENSMUSG00000098213
ENSMUSG00000114565
ENSMUSG00000057685
ENSMUSG00000114740
ENSMUSG00000114465
ENSMUSG00000021760
ENSMUSG00000114589
ENSMUSG00000078958
ENSMUSG00000049517
ENSMUSG00000114551
ENSMUSG00000114847
ENSMUSG00000114324
ENSMUSG00000113754
ENSMUSG00000113243
ENSMUSG00002075343
ENSMUSG00000114134
ENSMUSG00000113673
ENSMUSG00000114868
ENSMUSG00000114382
ENSMUSG00000114019
ENSMUSG00000113514
ENSMUSG00002075601
ENSMUSG00000095105
ENSMUSG00000113319
ENSMUSG00000113675
ENSMUSG00000113908
ENSMUSG00000055360
ENSMUSG00000113221
ENSMUSG00000113371
ENSMUSG00000113729
ENSMUSG00000061724
ENSMUSG00000114152
ENSMUSG00000112938
ENSMUSG00002076365
ENSMUSG00000113027
ENSMUSG00002074976
ENSMUSG00000065866
ENSMUSG00000113563
ENSMUSG00000113345
ENSMUSG00000113191
ENSMUSG00000041324
ENSMUSG00000113224
ENSMUSG00000113046
ENSMUSG00000113496
ENSMUSG00000089046
ENSMUSG00000113576
ENSMUSG00000113993
ENSMUSG00000050765
ENSMUSG00000114460
ENSMUSG00000096874
ENSMUSG00002076530
ENSMUSG00000114627
ENSMUSG00000071180
ENSMUSG00000113760
ENSMUSG00000057726
ENSMUSG00000081903
ENSMUSG00000081288
ENSMUSG00000082722
ENSMUSG00000112963
ENSMUSG00000089229
ENSMUSG00000113016
ENSMUSG00000113398
ENSMUSG00000083042
ENSMUSG00000047889
ENSMUSG00000082986
ENSMUSG00000097202
ENSMUSG00000097931
ENSMUSG00000097190
ENSMUSG00000097054
ENSMUSG00000080317
ENSMUSG00000069248
ENSMUSG00000063894
ENSMUSG00000048996
ENSMUSG00000054890
ENSMUSG00000046016
ENSMUSG00000051258
ENSMUSG00000120566
ENSMUSG00000120592
ENSMUSG00000097848
ENSMUSG00000114311
ENSMUSG00000114893
ENSMUSG00000113654
ENSMUSG00000114554
ENSMUSG00000113019
ENSMUSG00000121053
ENSMUSG00000113468
ENSMUSG00000121349
ENSMUSG00000121353
ENSMUSG00000114009
ENSMUSG00000113790
ENSMUSG00000096175
ENSMUSG00000101579
ENSMUSG00000078537
ENSMUSG00000114951
ENSMUSG00000114940
ENSMUSG00000100416
ENSMUSG00000092116
ENSMUSG00000104430
ENSMUSG00000095071
ENSMUSG00000050954
ENSMUSG00000053181
ENSMUSG00002076643
ENSMUSG00000021440
ENSMUSG00000114802
ENSMUSG00000114405
ENSMUSG00000114667
ENSMUSG00000114928
ENSMUSG00000074871
ENSMUSG00000114904
ENSMUSG00000074870
ENSMUSG00000114669
ENSMUSG00000060404
ENSMUSG00000071522
ENSMUSG00000021441
ENSMUSG00000057446
ENSMUSG00000114473
ENSMUSG00000121401
ENSMUSG00000114867
ENSMUSG00000114495
ENSMUSG00000120009
ENSMUSG00000114182
ENSMUSG00000017064
ENSMUSG00000115400
ENSMUSG00000114539
ENSMUSG00000093081
ENSMUSG00000087144
ENSMUSG00000075486
ENSMUSG00002074953
ENSMUSG00000115796
ENSMUSG00000077224
ENSMUSG00002076494
ENSMUSG00000089455
ENSMUSG00000058430
ENSMUSG00000115642
ENSMUSG00000115416
ENSMUSG00002076289
ENSMUSG00002075588
ENSMUSG00002076349
ENSMUSG00000115336
ENSMUSG00000115606
ENSMUSG00000119581
ENSMUSG00000084441
ENSMUSG00000045871
ENSMUSG00000058953
ENSMUSG00000115126
ENSMUSG00000115786
ENSMUSG00000115260
ENSMUSG00000058126
ENSMUSG00000086415
ENSMUSG00000115572
ENSMUSG00000115658
ENSMUSG00000088095
ENSMUSG00000115258
ENSMUSG00000096997
ENSMUSG00000099911
ENSMUSG00000115515
ENSMUSG00000104926
ENSMUSG00000114558
ENSMUSG00000065673
ENSMUSG00000114621
ENSMUSG00000115719
ENSMUSG00000108975
ENSMUSG00000082967
ENSMUSG00000048933
ENSMUSG00000093825
ENSMUSG00000068437
ENSMUSG00000102189
ENSMUSG00000060523
ENSMUSG00000059488
ENSMUSG00000050030
ENSMUSG00000049011
ENSMUSG00000109835
ENSMUSG00000048080
ENSMUSG00000115034
ENSMUSG00000094991
ENSMUSG00000115094
ENSMUSG00000076121
ENSMUSG00000092107
ENSMUSG00000090054
ENSMUSG00000021999
ENSMUSG00002076433
ENSMUSG00000115789
ENSMUSG00000022000
ENSMUSG00000115615
ENSMUSG00000087932
ENSMUSG00000115552
ENSMUSG00000115346
ENSMUSG00000115542
ENSMUSG00000115465
ENSMUSG00000115455
ENSMUSG00000115385
ENSMUSG00000115731
ENSMUSG00000115476
ENSMUSG00000115825
ENSMUSG00002075834
ENSMUSG00000115051
ENSMUSG00000115031
ENSMUSG00000088009
ENSMUSG00000115393
ENSMUSG00000115780
ENSMUSG00000115006
ENSMUSG00000115452
ENSMUSG00000115527
ENSMUSG00000062611
ENSMUSG00002075121
ENSMUSG00000115623
ENSMUSG00000115313
ENSMUSG00000115001
ENSMUSG00000077619
ENSMUSG00000115292
ENSMUSG00000115565
ENSMUSG00000106382
ENSMUSG00000076761
ENSMUSG00000076762
ENSMUSG00000105159
ENSMUSG00000104620
ENSMUSG00000076764
ENSMUSG00000105533
ENSMUSG00000082819
ENSMUSG00000105823
ENSMUSG00000114227
ENSMUSG00000114219
ENSMUSG00000093556
ENSMUSG00000114848
ENSMUSG00000074553
ENSMUSG00002075944
ENSMUSG00000021830
ENSMUSG00000082463
ENSMUSG00000115373
ENSMUSG00000093167
ENSMUSG00000086124
ENSMUSG00000115566
ENSMUSG00000088761
ENSMUSG00000114252
ENSMUSG00000114877
ENSMUSG00000114919
ENSMUSG00000114304
ENSMUSG00000114906
ENSMUSG00000091557
ENSMUSG00000091929
ENSMUSG00000114819
ENSMUSG00000114445
ENSMUSG00000114636
ENSMUSG00000114580
ENSMUSG00000114318
ENSMUSG00000114678
ENSMUSG00000114484
ENSMUSG00000114390
ENSMUSG00000114765
ENSMUSG00000114513
ENSMUSG00000114941
ENSMUSG00000114266
ENSMUSG00000114683
ENSMUSG00000114711
ENSMUSG00000114737
ENSMUSG00000114476
ENSMUSG00000091809
ENSMUSG00000114748
ENSMUSG00000114510
ENSMUSG00000114768
ENSMUSG00000114556
ENSMUSG00000114909
ENSMUSG00000052417
ENSMUSG00000021737
ENSMUSG00000084775
ENSMUSG00000114207
ENSMUSG00000118592
ENSMUSG00000114575
ENSMUSG00000120637
ENSMUSG00000060143
ENSMUSG00000115060
ENSMUSG00000114216
ENSMUSG00000089754
ENSMUSG00000121456
ENSMUSG00000021876
ENSMUSG00000072575
ENSMUSG00000021880
ENSMUSG00000114985
ENSMUSG00000035896
ENSMUSG00000059606
ENSMUSG00000115136
ENSMUSG00000047894
ENSMUSG00000115415
ENSMUSG00000115093
ENSMUSG00000061740
ENSMUSG00000068085
ENSMUSG00000119826
ENSMUSG00000094806
ENSMUSG00002076453
ENSMUSG00002074994
ENSMUSG00000116419
ENSMUSG00000068086
ENSMUSG00000116325
ENSMUSG00000116472
ENSMUSG00000115948
ENSMUSG00002076251
ENSMUSG00000116265
ENSMUSG00000022491
ENSMUSG00000115819
ENSMUSG00000103047
ENSMUSG00000015002
ENSMUSG00000092495
ENSMUSG00000091615
ENSMUSG00000115151
ENSMUSG00000115285
ENSMUSG00000115240
ENSMUSG00000115551
ENSMUSG00000115782
ENSMUSG00000095874
ENSMUSG00002075345
ENSMUSG00000115208
ENSMUSG00000115633
ENSMUSG00000115434
ENSMUSG00000115614
ENSMUSG00000115460
ENSMUSG00000115182
ENSMUSG00002076679
ENSMUSG00000115173
ENSMUSG00002075632
ENSMUSG00000115192
ENSMUSG00000119685
ENSMUSG00000115492
ENSMUSG00000115358
ENSMUSG00000115766
ENSMUSG00000115803
ENSMUSG00000115588
ENSMUSG00000115352
ENSMUSG00000114971
ENSMUSG00000115717
ENSMUSG00000115516
ENSMUSG00000115413
ENSMUSG00000115298
ENSMUSG00000115233
ENSMUSG00000115830
ENSMUSG00000089320
ENSMUSG00000102810
ENSMUSG00000115112
ENSMUSG00000115086
ENSMUSG00000104116
ENSMUSG00000093387
ENSMUSG00000065437
ENSMUSG00002076535
ENSMUSG00000115708
ENSMUSG00002075753
ENSMUSG00000021927
ENSMUSG00000115193
ENSMUSG00000115788
ENSMUSG00000087760
ENSMUSG00000115129
ENSMUSG00000115365
ENSMUSG00000115586
ENSMUSG00000115341
ENSMUSG00000115528
ENSMUSG00000115198
ENSMUSG00000115079
ENSMUSG00000115047
ENSMUSG00000115004
ENSMUSG00000115048
ENSMUSG00000045763
ENSMUSG00000115593
ENSMUSG00000115138
ENSMUSG00000115578
ENSMUSG00000115161
ENSMUSG00000022623
ENSMUSG00000086602
ENSMUSG00000068964
ENSMUSG00000022622
ENSMUSG00000022621
ENSMUSG00000022235
ENSMUSG00000022584
ENSMUSG00000116222
ENSMUSG00000116155
ENSMUSG00000092230
ENSMUSG00000116291
ENSMUSG00002075835
ENSMUSG00000048559
ENSMUSG00000116178
ENSMUSG00000115407
ENSMUSG00000054409
ENSMUSG00000115265
ENSMUSG00000058463
ENSMUSG00000051198
ENSMUSG00000115495
ENSMUSG00000088679
ENSMUSG00000114976
ENSMUSG00000115775
ENSMUSG00000065760
ENSMUSG00000115446
ENSMUSG00000108805
ENSMUSG00000119555
ENSMUSG00000022181
ENSMUSG00000115259
ENSMUSG00000115502
ENSMUSG00000115013
ENSMUSG00000114999
ENSMUSG00000115367
ENSMUSG00000056089
ENSMUSG00000120954
ENSMUSG00000096971
ENSMUSG00000121069
ENSMUSG00000121182
ENSMUSG00000102051
ENSMUSG00000121499
ENSMUSG00000060311
ENSMUSG00000116074
ENSMUSG00000115448
ENSMUSG00002075939
ENSMUSG00000036925
ENSMUSG00000116656
ENSMUSG00000116989
ENSMUSG00000116849
ENSMUSG00000116582
ENSMUSG00000116591
ENSMUSG00000085612
ENSMUSG00000116400
ENSMUSG00000118928
ENSMUSG00000116324
ENSMUSG00000068617
ENSMUSG00000116317
ENSMUSG00000116423
ENSMUSG00002076768
ENSMUSG00000119636
ENSMUSG00000116648
ENSMUSG00000116729
ENSMUSG00000116676
ENSMUSG00000075370
ENSMUSG00000059305
ENSMUSG00000052013
ENSMUSG00000116928
ENSMUSG00002076255
ENSMUSG00000116889
ENSMUSG00000109777
ENSMUSG00002075754
ENSMUSG00000118512
ENSMUSG00000116725
ENSMUSG00000116977
ENSMUSG00000116629
ENSMUSG00000035270
ENSMUSG00000116675
ENSMUSG00000097896
ENSMUSG00000049362
ENSMUSG00000060663
ENSMUSG00000063137
ENSMUSG00000044029
ENSMUSG00000090629
ENSMUSG00000090951
ENSMUSG00000108535
ENSMUSG00000062105
ENSMUSG00000108537
ENSMUSG00000108451
ENSMUSG00000047960
ENSMUSG00000043357
ENSMUSG00000108565
ENSMUSG00000064006
ENSMUSG00000094539
ENSMUSG00000108464
ENSMUSG00000060057
ENSMUSG00000063020
ENSMUSG00000062608
ENSMUSG00000096695
ENSMUSG00000109020
ENSMUSG00000052537
ENSMUSG00000074996
ENSMUSG00000109537
ENSMUSG00000074995
ENSMUSG00000048810
ENSMUSG00000068182
ENSMUSG00000095928
ENSMUSG00000094422
ENSMUSG00000066257
ENSMUSG00000095706
ENSMUSG00002075526
ENSMUSG00002076181
ENSMUSG00000092029
ENSMUSG00000090448
ENSMUSG00000116619
ENSMUSG00000105028
ENSMUSG00000060811
ENSMUSG00000105906
ENSMUSG00000106668
ENSMUSG00000105547
ENSMUSG00000106405
ENSMUSG00000105231
ENSMUSG00000076934
ENSMUSG00000045341
ENSMUSG00000061361
ENSMUSG00000068535
ENSMUSG00000116622
ENSMUSG00000116695
ENSMUSG00000077197
ENSMUSG00000098089
ENSMUSG00000077451
ENSMUSG00000102791
ENSMUSG00000097552
ENSMUSG00000101810
ENSMUSG00000088476
ENSMUSG00002076249
ENSMUSG00000116918
ENSMUSG00000116559
ENSMUSG00000116566
ENSMUSG00000115871
ENSMUSG00000116455
ENSMUSG00000116528
ENSMUSG00000116300
ENSMUSG00000116007
ENSMUSG00000088225
ENSMUSG00000022534
ENSMUSG00000095834
ENSMUSG00000022529
ENSMUSG00000022877
ENSMUSG00000090021
ENSMUSG00000116996
ENSMUSG00002076182
ENSMUSG00000116637
ENSMUSG00000068428
ENSMUSG00000079597
ENSMUSG00000118690
ENSMUSG00002075800
ENSMUSG00000022902
ENSMUSG00000119903
ENSMUSG00000116905
ENSMUSG00000089117
ENSMUSG00000054905
ENSMUSG00000108662
ENSMUSG00000121357
ENSMUSG00000116872
ENSMUSG00000121443
ENSMUSG00000090808
ENSMUSG00000022798
ENSMUSG00000081444
ENSMUSG00000117058
ENSMUSG00000117094
ENSMUSG00000117259
ENSMUSG00000095093
ENSMUSG00000087736
ENSMUSG00000071035
ENSMUSG00000117364
ENSMUSG00000117524
ENSMUSG00000117511
ENSMUSG00000117396
ENSMUSG00000117629
ENSMUSG00000087425
ENSMUSG00000117417
ENSMUSG00000081412
ENSMUSG00000117555
ENSMUSG00000117408
ENSMUSG00000117433
ENSMUSG00002076816
ENSMUSG00000117584
ENSMUSG00000117343
ENSMUSG00000098122
ENSMUSG00000117354
ENSMUSG00000117625
ENSMUSG00000117409
ENSMUSG00000117543
ENSMUSG00000077433
ENSMUSG00000105732
ENSMUSG00000105235
ENSMUSG00000105921
ENSMUSG00000089514
ENSMUSG00000117249
ENSMUSG00000024174
ENSMUSG00000117188
ENSMUSG00000046952
ENSMUSG00000117100
ENSMUSG00000117298
ENSMUSG00000064732
ENSMUSG00000117112
ENSMUSG00000117134
ENSMUSG00000117288
ENSMUSG00000117036
ENSMUSG00002076265
ENSMUSG00000093761
ENSMUSG00000117016
ENSMUSG00000088853
ENSMUSG00000117336
ENSMUSG00000117253
ENSMUSG00000117312
ENSMUSG00000116896
ENSMUSG00000068141
ENSMUSG00000089690
ENSMUSG00000044697
ENSMUSG00000088244
ENSMUSG00000076218
ENSMUSG00000099735
ENSMUSG00000023806
ENSMUSG00000117137
ENSMUSG00000117199
ENSMUSG00000033450
ENSMUSG00000073471
ENSMUSG00000117290
ENSMUSG00000117110
ENSMUSG00000117227
ENSMUSG00000117206
ENSMUSG00000119115
ENSMUSG00000089053
ENSMUSG00000051611
ENSMUSG00000092292
ENSMUSG00000062629
ENSMUSG00000109188
ENSMUSG00000092413
ENSMUSG00000061336
ENSMUSG00000095286
ENSMUSG00000080990
ENSMUSG00000059964
ENSMUSG00000067189
ENSMUSG00000079710
ENSMUSG00000092513
ENSMUSG00000092186
ENSMUSG00000109376
ENSMUSG00000092213
ENSMUSG00000092390
ENSMUSG00000081724
ENSMUSG00000116895
ENSMUSG00000094878
ENSMUSG00000092461
ENSMUSG00000079707
ENSMUSG00000043312
ENSMUSG00000067186
ENSMUSG00000063240
ENSMUSG00000096009
ENSMUSG00000057801
ENSMUSG00000057443
ENSMUSG00000054940
ENSMUSG00000092615
ENSMUSG00000117177
ENSMUSG00000117135
ENSMUSG00000092322
ENSMUSG00000092566
ENSMUSG00000092316
ENSMUSG00000117127
ENSMUSG00000117213
ENSMUSG00000092342
ENSMUSG00000117273
ENSMUSG00000117331
ENSMUSG00000117260
ENSMUSG00000117067
ENSMUSG00000117151
ENSMUSG00000117293
ENSMUSG00000117043
ENSMUSG00000117196
ENSMUSG00000117330
ENSMUSG00000117005
ENSMUSG00000117267
ENSMUSG00000096345
ENSMUSG00000117165
ENSMUSG00000095104
ENSMUSG00000117319
ENSMUSG00000031233
ENSMUSG00000065293
ENSMUSG00000117388
ENSMUSG00000117578
ENSMUSG00000091058
ENSMUSG00000117553
ENSMUSG00000117119
ENSMUSG00000117272
ENSMUSG00000116932
ENSMUSG00000048062
ENSMUSG00000090417
ENSMUSG00000079698
ENSMUSG00000091631
ENSMUSG00000117305
ENSMUSG00000091679
ENSMUSG00000116837
ENSMUSG00000093531
ENSMUSG00000090304
ENSMUSG00000116984
ENSMUSG00000093627
ENSMUSG00000091859
ENSMUSG00000094892
ENSMUSG00000023912
ENSMUSG00000095961
ENSMUSG00000093592
ENSMUSG00000091771
ENSMUSG00000093426
ENSMUSG00000090315
ENSMUSG00000093401
ENSMUSG00000071276
ENSMUSG00000117169
ENSMUSG00000023963
ENSMUSG00000084474
ENSMUSG00000093469
ENSMUSG00000056910
ENSMUSG00000117018
ENSMUSG00000093729
ENSMUSG00000091151
ENSMUSG00000093705
ENSMUSG00000093454
ENSMUSG00000091805
ENSMUSG00000043537
ENSMUSG00000090572
ENSMUSG00000091259
ENSMUSG00000071273
ENSMUSG00000060701
ENSMUSG00000117295
ENSMUSG00000042848
ENSMUSG00000067951
ENSMUSG00000060245
ENSMUSG00000117148
ENSMUSG00000045417
ENSMUSG00000050933
ENSMUSG00000116974
ENSMUSG00000062165
ENSMUSG00000117047
ENSMUSG00000118651
ENSMUSG00000094582
ENSMUSG00000100191
ENSMUSG00000095963
ENSMUSG00000073394
ENSMUSG00000117326
ENSMUSG00000117496
ENSMUSG00000088410
ENSMUSG00000094256
ENSMUSG00000103207
ENSMUSG00000118756
ENSMUSG00000117760
ENSMUSG00000118205
ENSMUSG00000118119
ENSMUSG00000118281
ENSMUSG00000048602
ENSMUSG00000094396
ENSMUSG00000091206
ENSMUSG00000071275
ENSMUSG00000091670
ENSMUSG00000091656
ENSMUSG00000091350
ENSMUSG00000120330
ENSMUSG00000090069
ENSMUSG00000121022
ENSMUSG00000023795
ENSMUSG00000121378
ENSMUSG00000096780
ENSMUSG00000121395
ENSMUSG00000067949
ENSMUSG00000121426
ENSMUSG00000117068
ENSMUSG00000121469
ENSMUSG00000096717
ENSMUSG00000093533
ENSMUSG00000096429
ENSMUSG00000093714
ENSMUSG00000117054
ENSMUSG00000090211
ENSMUSG00000060417
ENSMUSG00000121414
ENSMUSG00000079711
ENSMUSG00000119586
ENSMUSG00000092298
ENSMUSG00000092377
ENSMUSG00000092172
ENSMUSG00000092343
ENSMUSG00000092435
ENSMUSG00000092521
ENSMUSG00000092385
ENSMUSG00000092460
ENSMUSG00000037246
ENSMUSG00000077305
ENSMUSG00000117439
ENSMUSG00000117378
ENSMUSG00000117407
ENSMUSG00002075071
ENSMUSG00002076979
ENSMUSG00000001700
ENSMUSG00000069441
ENSMUSG00000118186
ENSMUSG00000117480
ENSMUSG00000117357
ENSMUSG00000117590
ENSMUSG00000119907
ENSMUSG00000118051
ENSMUSG00000024581
ENSMUSG00000103456
ENSMUSG00000117815
ENSMUSG00000117838
ENSMUSG00000118266
ENSMUSG00000073574
ENSMUSG00000059455
ENSMUSG00000117660
ENSMUSG00002076479
ENSMUSG00000033949
ENSMUSG00000103616
ENSMUSG00000117630
ENSMUSG00000097965
ENSMUSG00000117885
ENSMUSG00000118195
ENSMUSG00002075248
ENSMUSG00000024553
ENSMUSG00000118256
ENSMUSG00000056162
ENSMUSG00000117676
ENSMUSG00000092056
ENSMUSG00000118152
ENSMUSG00000089760
ENSMUSG00000117906
ENSMUSG00000118283
ENSMUSG00000118025
ENSMUSG00000117908
ENSMUSG00000069324
ENSMUSG00000118171
ENSMUSG00000117801
ENSMUSG00002075318
ENSMUSG00000098126
ENSMUSG00000118035
ENSMUSG00000089008
ENSMUSG00000109923
ENSMUSG00000117436
ENSMUSG00002075798
ENSMUSG00000117464
ENSMUSG00000117520
ENSMUSG00000117617
ENSMUSG00000117508
ENSMUSG00000117490
ENSMUSG00000117385
ENSMUSG00000092097
ENSMUSG00002076391
ENSMUSG00000117503
ENSMUSG00000117435
ENSMUSG00000117349
ENSMUSG00000117641
ENSMUSG00000120353
ENSMUSG00000097430
ENSMUSG00000120077
ENSMUSG00000024594
ENSMUSG00000038071
ENSMUSG00000024261
ENSMUSG00000096934
ENSMUSG00000077169
ENSMUSG00000117576
ENSMUSG00000056214
ENSMUSG00000118269
ENSMUSG00000053950
ENSMUSG00000118373
ENSMUSG00000117904
ENSMUSG00000118061
ENSMUSG00000048138
ENSMUSG00000024863
ENSMUSG00000058816
ENSMUSG00000024868
ENSMUSG00002076671
ENSMUSG00000024776
ENSMUSG00000100969
ENSMUSG00000118393
ENSMUSG00000114610
ENSMUSG00000025002
ENSMUSG00002075482
ENSMUSG00000067231
ENSMUSG00000067229
ENSMUSG00000003053
ENSMUSG00000032808
ENSMUSG00000025003
ENSMUSG00000074882
ENSMUSG00000092008
ENSMUSG00000097740
ENSMUSG00000099118
ENSMUSG00000024973
ENSMUSG00000024761
ENSMUSG00000024757
ENSMUSG00000083160
ENSMUSG00000081596
ENSMUSG00000118312
ENSMUSG00000067656
ENSMUSG00002076220
ENSMUSG00000118220
ENSMUSG00000118036
ENSMUSG00000063590
ENSMUSG00000075044
ENSMUSG00000052562
ENSMUSG00000117804
ENSMUSG00002074975
ENSMUSG00000067608
ENSMUSG00000101398
ENSMUSG00000096818
ENSMUSG00000100141
ENSMUSG00000114742
ENSMUSG00000114721
ENSMUSG00000109030
ENSMUSG00000109047
ENSMUSG00000108947
ENSMUSG00000109223
ENSMUSG00000109022
ENSMUSG00000067513
ENSMUSG00000109229
ENSMUSG00000063683
ENSMUSG00000065892
ENSMUSG00000044441
ENSMUSG00000045030
ENSMUSG00000109309
ENSMUSG00000060303
ENSMUSG00000048456
ENSMUSG00000049498
ENSMUSG00000062892
ENSMUSG00000094986
ENSMUSG00000109126
ENSMUSG00000067482
ENSMUSG00000061637
ENSMUSG00000062844
ENSMUSG00000057503
ENSMUSG00000109230
ENSMUSG00000096320
ENSMUSG00000095189
ENSMUSG00000109573
ENSMUSG00000096273
ENSMUSG00000096708
ENSMUSG00000109189
ENSMUSG00000071629
ENSMUSG00000109184
ENSMUSG00000108887
ENSMUSG00000118174
ENSMUSG00000095484
ENSMUSG00000108945
ENSMUSG00000109319
ENSMUSG00000108974
ENSMUSG00000094846
ENSMUSG00000109285
ENSMUSG00000045678
ENSMUSG00000077291
ENSMUSG00000061387
ENSMUSG00000062314
ENSMUSG00000117878
ENSMUSG00000064941
ENSMUSG00000118047
ENSMUSG00000118342
ENSMUSG00000045104
ENSMUSG00000025068
ENSMUSG00000097719
ENSMUSG00000118378
ENSMUSG00000120438
ENSMUSG00000101089
ENSMUSG00000100392
ENSMUSG00000120932
ENSMUSG00000046913
ENSMUSG00000109148
ENSMUSG00000094755
ENSMUSG00000109415
ENSMUSG00000045883
ENSMUSG00000094721
ENSMUSG00000096365
ENSMUSG00000062199
ENSMUSG00000096485
ENSMUSG00000049015
ENSMUSG00000109544
ENSMUSG00000108881
ENSMUSG00000063777
ENSMUSG00000093610
ENSMUSG00000121373
ENSMUSG00000112693
ENSMUSG00000121418
ENSMUSG00000101031
ENSMUSG00000099398
ENSMUSG00000024672
ENSMUSG00000117763
ENSMUSG00000082237
ENSMUSG00000016252
ENSMUSG00000075132
ENSMUSG00000080713
ENSMUSG00000083855
ENSMUSG00000050023
ENSMUSG00000075128
ENSMUSG00000056995
ENSMUSG00000016257
ENSMUSG00000075127
ENSMUSG00000081836
ENSMUSG00000075125
ENSMUSG00000090097
ENSMUSG00000049372
ENSMUSG00000051424
ENSMUSG00000057735
ENSMUSG00000082882
ENSMUSG00000068810
ENSMUSG00000075119
ENSMUSG00000075117
ENSMUSG00000089892
ENSMUSG00000075115
ENSMUSG00000059023
ENSMUSG00000064084
ENSMUSG00000057447
ENSMUSG00000061798
ENSMUSG00000062757
ENSMUSG00000075114
ENSMUSG00000075113
ENSMUSG00000075112
ENSMUSG00000048226
ENSMUSG00000075111
ENSMUSG00000075110
ENSMUSG00000100016
ENSMUSG00000075107
ENSMUSG00000101391
ENSMUSG00000075105
ENSMUSG00000075104
ENSMUSG00000101480
ENSMUSG00000075102
ENSMUSG00000075101
ENSMUSG00000075092
ENSMUSG00000075091
ENSMUSG00000075090
ENSMUSG00000084295
ENSMUSG00000111302
ENSMUSG00000111517
ENSMUSG00000075088
ENSMUSG00000111174
ENSMUSG00000075086
ENSMUSG00000075085
ENSMUSG00000075084
ENSMUSG00000111029
ENSMUSG00000111456
ENSMUSG00000111715
ENSMUSG00000075081
ENSMUSG00000111239
ENSMUSG00000075079
ENSMUSG00000075078
ENSMUSG00000111567
ENSMUSG00000110819
ENSMUSG00000075075
ENSMUSG00000075074
ENSMUSG00000045148
ENSMUSG00000075073
ENSMUSG00000075072
ENSMUSG00000049057
ENSMUSG00000083252
ENSMUSG00000103542
ENSMUSG00000080930
ENSMUSG00000083631
ENSMUSG00000082632
ENSMUSG00000081389
ENSMUSG00000103356
ENSMUSG00000037683
ENSMUSG00000023094
ENSMUSG00000109733
ENSMUSG00000087103
ENSMUSG00000085388
ENSMUSG00000026735
ENSMUSG00000026734
ENSMUSG00000084160
ENSMUSG00000086621
ENSMUSG00000080227
ENSMUSG00000043415
ENSMUSG00000087246
ENSMUSG00000083893
ENSMUSG00000077342
ENSMUSG00000088506
ENSMUSG00000027219
ENSMUSG00000083645
ENSMUSG00000087219
ENSMUSG00000026787
ENSMUSG00000106199
ENSMUSG00002076064
ENSMUSG00000085353
ENSMUSG00000083057
ENSMUSG00000026786
ENSMUSG00000075279
ENSMUSG00000119655
ENSMUSG00000082973
ENSMUSG00000002731
ENSMUSG00000027203
ENSMUSG00000091337
ENSMUSG00000083729
ENSMUSG00002075040
ENSMUSG00000026986
ENSMUSG00000061809
ENSMUSG00000027412
ENSMUSG00000050700
ENSMUSG00000087147
ENSMUSG00000109780
ENSMUSG00000027009
ENSMUSG00000017002
ENSMUSG00000098489
ENSMUSG00000088915
ENSMUSG00000081284
ENSMUSG00000083846
ENSMUSG00000104258
ENSMUSG00000082327
ENSMUSG00000084313
ENSMUSG00000082259
ENSMUSG00000084209
ENSMUSG00000082435
ENSMUSG00000119241
ENSMUSG00002075074
ENSMUSG00000087061
ENSMUSG00000080979
ENSMUSG00000083804
ENSMUSG00000081122
ENSMUSG00000075249
ENSMUSG00000102082
ENSMUSG00000081400
ENSMUSG00000090248
ENSMUSG00000079051
ENSMUSG00000082097
ENSMUSG00000027398
ENSMUSG00000074805
ENSMUSG00000081888
ENSMUSG00000083590
ENSMUSG00000081422
ENSMUSG00000083469
ENSMUSG00000037482
ENSMUSG00000084134
ENSMUSG00000057149
ENSMUSG00000044560
ENSMUSG00000093804
ENSMUSG00000109423
ENSMUSG00000119226
ENSMUSG00000083059
ENSMUSG00000074955
ENSMUSG00000096566
ENSMUSG00000081069
ENSMUSG00000094747
ENSMUSG00000074952
ENSMUSG00000086823
ENSMUSG00000085426
ENSMUSG00000087100
ENSMUSG00000038537
ENSMUSG00000027350
ENSMUSG00000053287
ENSMUSG00000059379
ENSMUSG00000111120
ENSMUSG00000033850
ENSMUSG00000075202
ENSMUSG00000075201
ENSMUSG00000075200
ENSMUSG00000075199
ENSMUSG00000075198
ENSMUSG00000075197
ENSMUSG00000075196
ENSMUSG00000075195
ENSMUSG00000075194
ENSMUSG00000083969
ENSMUSG00000075193
ENSMUSG00000047149
ENSMUSG00000075192
ENSMUSG00000083864
ENSMUSG00000075190
ENSMUSG00000111716
ENSMUSG00000075186
ENSMUSG00000111384
ENSMUSG00000111010
ENSMUSG00000100458
ENSMUSG00000068824
ENSMUSG00000110804
ENSMUSG00000075176
ENSMUSG00000075175
ENSMUSG00000075174
ENSMUSG00000110953
ENSMUSG00000111711
ENSMUSG00000075172
ENSMUSG00000111493
ENSMUSG00000111295
ENSMUSG00000047969
ENSMUSG00000078420
ENSMUSG00000044213
ENSMUSG00000075171
ENSMUSG00000086338
ENSMUSG00000075170
ENSMUSG00000075169
ENSMUSG00000111322
ENSMUSG00000075168
ENSMUSG00000070875
ENSMUSG00000075167
ENSMUSG00000075164
ENSMUSG00000075163
ENSMUSG00000110886
ENSMUSG00000075161
ENSMUSG00000075160
ENSMUSG00000081610
ENSMUSG00000075159
ENSMUSG00000075158
ENSMUSG00000081041
ENSMUSG00000044487
ENSMUSG00000081168
ENSMUSG00000070857
ENSMUSG00000111248
ENSMUSG00000081853
ENSMUSG00000070856
ENSMUSG00002076800
ENSMUSG00000084043
ENSMUSG00000070855
ENSMUSG00000082225
ENSMUSG00000089732
ENSMUSG00000083550
ENSMUSG00000083706
ENSMUSG00000070852
ENSMUSG00000047594
ENSMUSG00000082028
ENSMUSG00000043274
ENSMUSG00000050772
ENSMUSG00000075156
ENSMUSG00000082417
ENSMUSG00000081132
ENSMUSG00000083688
ENSMUSG00000062272
ENSMUSG00000059205
ENSMUSG00000068819
ENSMUSG00000068818
ENSMUSG00000082428
ENSMUSG00000075155
ENSMUSG00000111747
ENSMUSG00000075153
ENSMUSG00000075151
ENSMUSG00000075150
ENSMUSG00000075149
ENSMUSG00000068817
ENSMUSG00000111543
ENSMUSG00000075148
ENSMUSG00000068816
ENSMUSG00000111455
ENSMUSG00000068815
ENSMUSG00000082227
ENSMUSG00000068814
ENSMUSG00000083185
ENSMUSG00000081908
ENSMUSG00000061875
ENSMUSG00000082982
ENSMUSG00000070853
ENSMUSG00000047039
ENSMUSG00000045225
ENSMUSG00000082056
ENSMUSG00000048197
ENSMUSG00000075146
ENSMUSG00000075145
ENSMUSG00000075144
ENSMUSG00000075143
ENSMUSG00000075142
ENSMUSG00000062793
ENSMUSG00000081345
ENSMUSG00000075133
ENSMUSG00000085383
ENSMUSG00000082647
ENSMUSG00000081310
ENSMUSG00000085911
ENSMUSG00000088983
ENSMUSG00000081009
ENSMUSG00000082526
ENSMUSG00000082285
ENSMUSG00000040321
ENSMUSG00000082997
ENSMUSG00000088134
ENSMUSG00000081787
ENSMUSG00002076765
ENSMUSG00000083034
ENSMUSG00000113163
ENSMUSG00000094464
ENSMUSG00000094266
ENSMUSG00000075387
ENSMUSG00000111869
ENSMUSG00000110769
ENSMUSG00000080960
ENSMUSG00000096822
ENSMUSG00000059251
ENSMUSG00000094764
ENSMUSG00000111863
ENSMUSG00000082251
ENSMUSG00000049315
ENSMUSG00000111021
ENSMUSG00000083716
ENSMUSG00000075384
ENSMUSG00000084078
ENSMUSG00000050015
ENSMUSG00000075383
ENSMUSG00000053146
ENSMUSG00000075382
ENSMUSG00000055088
ENSMUSG00000081591
ENSMUSG00000075380
ENSMUSG00000070943
ENSMUSG00000055838
ENSMUSG00000075379
ENSMUSG00000081737
ENSMUSG00000081174
ENSMUSG00000083361
ENSMUSG00000083431
ENSMUSG00000075378
ENSMUSG00000075377
ENSMUSG00000068948
ENSMUSG00000078198
ENSMUSG00000059429
ENSMUSG00000083815
ENSMUSG00000068947
ENSMUSG00000118972
ENSMUSG00000049018
ENSMUSG00000082158
ENSMUSG00000027434
ENSMUSG00000053545
ENSMUSG00000086963
ENSMUSG00000081314
ENSMUSG00000081470
ENSMUSG00000033156
ENSMUSG00000083401
ENSMUSG00000081839
ENSMUSG00000084285
ENSMUSG00000082015
ENSMUSG00000108203
ENSMUSG00000107699
ENSMUSG00000083240
ENSMUSG00000084171
ENSMUSG00000083398
ENSMUSG00000081577
ENSMUSG00000088512
ENSMUSG00000082536
ENSMUSG00002076281
ENSMUSG00000026872
ENSMUSG00000092679
ENSMUSG00000052248
ENSMUSG00002074931
ENSMUSG00002076472
ENSMUSG00002076317
ENSMUSG00000082679
ENSMUSG00002075748
ENSMUSG00000082879
ENSMUSG00000082846
ENSMUSG00000036093
ENSMUSG00000064596
ENSMUSG00000082096
ENSMUSG00000080742
ENSMUSG00000083684
ENSMUSG00000060988
ENSMUSG00000089272
ENSMUSG00000089352
ENSMUSG00000082301
ENSMUSG00000087040
ENSMUSG00000026824
ENSMUSG00000082971
ENSMUSG00000082499
ENSMUSG00000082142
ENSMUSG00000027404
ENSMUSG00000060332
ENSMUSG00000027405
ENSMUSG00000080610
ENSMUSG00000065287
ENSMUSG00000093645
ENSMUSG00000065289
ENSMUSG00000065272
ENSMUSG00000027406
ENSMUSG00000026985
ENSMUSG00000026984
ENSMUSG00000104173
ENSMUSG00000046845
ENSMUSG00000084094
ENSMUSG00000074966
ENSMUSG00000084933
ENSMUSG00000063844
ENSMUSG00000074965
ENSMUSG00000068647
ENSMUSG00000109813
ENSMUSG00000109449
ENSMUSG00000095156
ENSMUSG00000096554
ENSMUSG00000027157
ENSMUSG00000110912
ENSMUSG00000080986
ENSMUSG00000111689
ENSMUSG00000056329
ENSMUSG00000120148
ENSMUSG00000121074
ENSMUSG00000120964
ENSMUSG00000087674
ENSMUSG00000087187
ENSMUSG00000081955
ENSMUSG00000075215
ENSMUSG00000111566
ENSMUSG00000075214
ENSMUSG00000082577
ENSMUSG00000083358
ENSMUSG00000075212
ENSMUSG00000110810
ENSMUSG00000075211
ENSMUSG00000110855
ENSMUSG00000050603
ENSMUSG00000110879
ENSMUSG00000075210
ENSMUSG00000075209
ENSMUSG00000081057
ENSMUSG00000075141
ENSMUSG00000045150
ENSMUSG00000075140
ENSMUSG00000075139
ENSMUSG00000075137
ENSMUSG00000075136
ENSMUSG00000046590
ENSMUSG00000101078
ENSMUSG00000100899
ENSMUSG00000061342
ENSMUSG00000084405
ENSMUSG00000075063
ENSMUSG00000075062
ENSMUSG00000075061
ENSMUSG00000080809
ENSMUSG00000096690
ENSMUSG00000094858
ENSMUSG00000109487
ENSMUSG00000109219
ENSMUSG00000109071
ENSMUSG00000109389
ENSMUSG00000082091
ENSMUSG00000082010
ENSMUSG00000121437
ENSMUSG00000049094
ENSMUSG00000121441
ENSMUSG00000068809
ENSMUSG00000081073
ENSMUSG00000068808
ENSMUSG00000111196
ENSMUSG00000075126
ENSMUSG00000081948
ENSMUSG00000111590
ENSMUSG00000060827
ENSMUSG00000075121
ENSMUSG00000075120
ENSMUSG00000080802
ENSMUSG00000082862
ENSMUSG00000075100
ENSMUSG00000075099
ENSMUSG00000101918
ENSMUSG00000082581
ENSMUSG00000075097
ENSMUSG00000111787
ENSMUSG00000111557
ENSMUSG00000111095
ENSMUSG00000111578
ENSMUSG00000111460
ENSMUSG00000099486
ENSMUSG00000075095
ENSMUSG00000075094
ENSMUSG00000075093
ENSMUSG00000109322
ENSMUSG00000108931
ENSMUSG00000095586
ENSMUSG00000044039
ENSMUSG00000061195
ENSMUSG00000095809
ENSMUSG00000108891
ENSMUSG00000094074
ENSMUSG00000108908
ENSMUSG00000109287
ENSMUSG00000109547
ENSMUSG00000108919
ENSMUSG00000049758
ENSMUSG00000109522
ENSMUSG00002076469
ENSMUSG00000016253
ENSMUSG00000016256
ENSMUSG00000082641
ENSMUSG00000016255
ENSMUSG00000086129
ENSMUSG00000103475
ENSMUSG00000081181
ENSMUSG00000082943
ENSMUSG00000085999
ENSMUSG00000081973
ENSMUSG00002075162
ENSMUSG00000087106
ENSMUSG00000074934
ENSMUSG00000023330
ENSMUSG00000105425
ENSMUSG00000104816
ENSMUSG00000098006
ENSMUSG00000102666
ENSMUSG00000103396
ENSMUSG00000103815
ENSMUSG00000098189
ENSMUSG00000103465
ENSMUSG00000103279
ENSMUSG00002075728
ENSMUSG00000084752
ENSMUSG00000102859
ENSMUSG00000104096
ENSMUSG00000096400
ENSMUSG00000104227
ENSMUSG00000102809
ENSMUSG00000102420
ENSMUSG00000105241
ENSMUSG00000033386
ENSMUSG00000103920
ENSMUSG00000103702
ENSMUSG00000088481
ENSMUSG00000102489
ENSMUSG00000103849
ENSMUSG00000102872
ENSMUSG00000102393
ENSMUSG00000106512
ENSMUSG00000105281
ENSMUSG00000105792
ENSMUSG00000083388
ENSMUSG00000033860
ENSMUSG00000028001
ENSMUSG00000084027
ENSMUSG00000105562
ENSMUSG00000106220
ENSMUSG00000106490
ENSMUSG00000047583
ENSMUSG00000106423
ENSMUSG00002076850
ENSMUSG00000098033
ENSMUSG00000105134
ENSMUSG00000103981
ENSMUSG00000104329
ENSMUSG00000104573
ENSMUSG00000081093
ENSMUSG00000085677
ENSMUSG00000104605
ENSMUSG00000037211
ENSMUSG00000118708
ENSMUSG00000106786
ENSMUSG00000065945
ENSMUSG00000119128
ENSMUSG00000106846
ENSMUSG00000028180
ENSMUSG00000065431
ENSMUSG00000104862
ENSMUSG00000089932
ENSMUSG00000097966
ENSMUSG00000106053
ENSMUSG00000064927
ENSMUSG00000105260
ENSMUSG00000104616
ENSMUSG00000105990
ENSMUSG00000105469
ENSMUSG00000105939
ENSMUSG00000105119
ENSMUSG00000077617
ENSMUSG00000106612
ENSMUSG00000103952
ENSMUSG00000102610
ENSMUSG00000104089
ENSMUSG00000103426
ENSMUSG00000104294
ENSMUSG00000102149
ENSMUSG00000102334
ENSMUSG00000104303
ENSMUSG00000104083
ENSMUSG00000103148
ENSMUSG00000104013
ENSMUSG00000104051
ENSMUSG00000103353
ENSMUSG00002076732
ENSMUSG00002075348
ENSMUSG00000090919
ENSMUSG00000102589
ENSMUSG00000072387
ENSMUSG00000103798
ENSMUSG00000118871
ENSMUSG00000102263
ENSMUSG00000104186
ENSMUSG00000103027
ENSMUSG00000102679
ENSMUSG00000104309
ENSMUSG00000103464
ENSMUSG00000028017
ENSMUSG00002075346
ENSMUSG00000106120
ENSMUSG00000105596
ENSMUSG00000105960
ENSMUSG00000102510
ENSMUSG00000092405
ENSMUSG00000027742
ENSMUSG00000104850
ENSMUSG00000028032
ENSMUSG00000105973
ENSMUSG00000105909
ENSMUSG00002075999
ENSMUSG00000103416
ENSMUSG00000103028
ENSMUSG00000103224
ENSMUSG00000091223
ENSMUSG00002076185
ENSMUSG00000119546
ENSMUSG00000104233
ENSMUSG00000104054
ENSMUSG00000104073
ENSMUSG00000089287
ENSMUSG00000102998
ENSMUSG00000086224
ENSMUSG00000103881
ENSMUSG00000093557
ENSMUSG00000104270
ENSMUSG00002076789
ENSMUSG00000103852
ENSMUSG00000098226
ENSMUSG00000089220
ENSMUSG00000104274
ENSMUSG00000103274
ENSMUSG00000102268
ENSMUSG00000033233
ENSMUSG00000103399
ENSMUSG00000103921
ENSMUSG00000065203
ENSMUSG00000102463
ENSMUSG00000081594
ENSMUSG00000081657
ENSMUSG00002076460
ENSMUSG00000103876
ENSMUSG00000105855
ENSMUSG00000106596
ENSMUSG00000105545
ENSMUSG00002076866
ENSMUSG00002076512
ENSMUSG00000098085
ENSMUSG00000104015
ENSMUSG00000103339
ENSMUSG00000104177
ENSMUSG00000103950
ENSMUSG00000103735
ENSMUSG00000056947
ENSMUSG00000106572
ENSMUSG00000103856
ENSMUSG00000102891
ENSMUSG00002075512
ENSMUSG00002076698
ENSMUSG00000089231
ENSMUSG00000102707
ENSMUSG00000104375
ENSMUSG00000103626
ENSMUSG00000098036
ENSMUSG00000083538
ENSMUSG00000105154
ENSMUSG00000106353
ENSMUSG00000104680
ENSMUSG00000105396
ENSMUSG00000105126
ENSMUSG00000088644
ENSMUSG00000095827
ENSMUSG00000088541
ENSMUSG00000103351
ENSMUSG00000104411
ENSMUSG00000102646
ENSMUSG00000104091
ENSMUSG00000103264
ENSMUSG00000099169
ENSMUSG00000105180
ENSMUSG00000106207
ENSMUSG00000104596
ENSMUSG00000106159
ENSMUSG00000095465
ENSMUSG00000104790
ENSMUSG00000095128
ENSMUSG00000102480
ENSMUSG00000102757
ENSMUSG00000105208
ENSMUSG00000054988
ENSMUSG00000103573
ENSMUSG00000106442
ENSMUSG00000102636
ENSMUSG00000103460
ENSMUSG00000102986
ENSMUSG00000103533
ENSMUSG00000102807
ENSMUSG00000039617
ENSMUSG00000106051
ENSMUSG00000101897
ENSMUSG00000103441
ENSMUSG00000102233
ENSMUSG00000103275
ENSMUSG00000103607
ENSMUSG00000102214
ENSMUSG00000102203
ENSMUSG00000102855
ENSMUSG00000069083
ENSMUSG00000090131
ENSMUSG00000085290
ENSMUSG00000106416
ENSMUSG00000093474
ENSMUSG00000103880
ENSMUSG00000103641
ENSMUSG00000105436
ENSMUSG00000027902
ENSMUSG00000028195
ENSMUSG00002075872
ENSMUSG00000005034
ENSMUSG00000104946
ENSMUSG00000104275
ENSMUSG00000102482
ENSMUSG00000051638
ENSMUSG00000045662
ENSMUSG00000040339
ENSMUSG00000106108
ENSMUSG00000027669
ENSMUSG00000105882
ENSMUSG00000104711
ENSMUSG00000105785
ENSMUSG00000106666
ENSMUSG00000105919
ENSMUSG00000086377
ENSMUSG00000091175
ENSMUSG00000086848
ENSMUSG00000068889
ENSMUSG00000042124
ENSMUSG00000103084
ENSMUSG00000027919
ENSMUSG00000049133
ENSMUSG00000106452
ENSMUSG00000077410
ENSMUSG00000105225
ENSMUSG00000104754
ENSMUSG00000087775
ENSMUSG00000102987
ENSMUSG00000103688
ENSMUSG00000103769
ENSMUSG00000078780
ENSMUSG00002076321
ENSMUSG00000103535
ENSMUSG00000102283
ENSMUSG00002076386
ENSMUSG00000069125
ENSMUSG00000103245
ENSMUSG00000017688
ENSMUSG00000102188
ENSMUSG00000088638
ENSMUSG00000084617
ENSMUSG00000097183
ENSMUSG00000096922
ENSMUSG00000098659
ENSMUSG00000119972
ENSMUSG00000105834
ENSMUSG00000120211
ENSMUSG00000088094
ENSMUSG00000103150
ENSMUSG00000069118
ENSMUSG00000103538
ENSMUSG00000119974
ENSMUSG00000100252
ENSMUSG00000093073
ENSMUSG00000087893
ENSMUSG00000105262
ENSMUSG00000027564
ENSMUSG00000102256
ENSMUSG00000104243
ENSMUSG00000102345
ENSMUSG00000050359
ENSMUSG00000045566
ENSMUSG00000074435
ENSMUSG00000103523
ENSMUSG00000028012
ENSMUSG00000028010
ENSMUSG00000120149
ENSMUSG00000004127
ENSMUSG00000094328
ENSMUSG00000102655
ENSMUSG00000095251
ENSMUSG00000102696
ENSMUSG00000103239
ENSMUSG00000102462
ENSMUSG00000089826
ENSMUSG00000074424
ENSMUSG00000089689
ENSMUSG00000089893
ENSMUSG00000100962
ENSMUSG00000106224
ENSMUSG00000104595
ENSMUSG00000014603
ENSMUSG00000103406
ENSMUSG00000104470
ENSMUSG00000103362
ENSMUSG00000104144
ENSMUSG00000103350
ENSMUSG00000104229
ENSMUSG00000102511
ENSMUSG00000103210
ENSMUSG00000099011
ENSMUSG00000105427
ENSMUSG00000105819
ENSMUSG00000106117
ENSMUSG00000042250
ENSMUSG00000096065
ENSMUSG00000093594
ENSMUSG00000094222
ENSMUSG00000094235
ENSMUSG00000078680
ENSMUSG00000082868
ENSMUSG00000073834
ENSMUSG00000094743
ENSMUSG00000094793
ENSMUSG00000096891
ENSMUSG00000073830
ENSMUSG00000096674
ENSMUSG00000073835
ENSMUSG00000078674
ENSMUSG00000082363
ENSMUSG00000066153
ENSMUSG00000080815
ENSMUSG00002075222
ENSMUSG00000081231
ENSMUSG00000086790
ENSMUSG00000083549
ENSMUSG00000084937
ENSMUSG00000082017
ENSMUSG00000083914
ENSMUSG00000082432
ENSMUSG00000084162
ENSMUSG00000089194
ENSMUSG00000028396
ENSMUSG00002075833
ENSMUSG00000104700
ENSMUSG00000081438
ENSMUSG00000083659
ENSMUSG00000081068
ENSMUSG00000083904
ENSMUSG00000082351
ENSMUSG00000085840
ENSMUSG00002076908
ENSMUSG00000083629
ENSMUSG00000089543
ENSMUSG00000083496
ENSMUSG00000084248
ENSMUSG00000082179
ENSMUSG00000083076
ENSMUSG00000083219
ENSMUSG00000082555
ENSMUSG00000034359
ENSMUSG00000078598
ENSMUSG00000057977
ENSMUSG00000082825
ENSMUSG00000083078
ENSMUSG00000073699
ENSMUSG00000082889
ENSMUSG00000083190
ENSMUSG00000084415
ENSMUSG00000038172
ENSMUSG00000097942
ENSMUSG00000084267
ENSMUSG00002075661
ENSMUSG00000070077
ENSMUSG00000082597
ENSMUSG00000085690
ENSMUSG00000070902
ENSMUSG00000080756
ENSMUSG00000082569
ENSMUSG00000095937
ENSMUSG00000087517
ENSMUSG00000028533
ENSMUSG00000066107
ENSMUSG00000083296
ENSMUSG00000085209
ENSMUSG00000088914
ENSMUSG00000081987
ENSMUSG00000082919
ENSMUSG00000082325
ENSMUSG00000054000
ENSMUSG00000084833
ENSMUSG00000064850
ENSMUSG00000083607
ENSMUSG00000119654
ENSMUSG00002076093
ENSMUSG00000073797
ENSMUSG00000081685
ENSMUSG00000006386
ENSMUSG00000080884
ENSMUSG00000083801
ENSMUSG00000082681
ENSMUSG00000081362
ENSMUSG00000084286
ENSMUSG00000066097
ENSMUSG00000082119
ENSMUSG00000082932
ENSMUSG00000052520
ENSMUSG00000070821
ENSMUSG00000070820
ENSMUSG00000083336
ENSMUSG00000073769
ENSMUSG00000073768
ENSMUSG00000082821
ENSMUSG00000088418
ENSMUSG00000078575
ENSMUSG00000083615
ENSMUSG00000081377
ENSMUSG00000084196
ENSMUSG00000080871
ENSMUSG00000083109
ENSMUSG00000023263
ENSMUSG00000084082
ENSMUSG00000028523
ENSMUSG00000066090
ENSMUSG00000041735
ENSMUSG00000083562
ENSMUSG00000081885
ENSMUSG00000095517
ENSMUSG00000066000
ENSMUSG00000061894
ENSMUSG00000062545
ENSMUSG00000073791
ENSMUSG00000084478
ENSMUSG00000081542
ENSMUSG00000083376
ENSMUSG00002076522
ENSMUSG00000082876
ENSMUSG00000083835
ENSMUSG00002075069
ENSMUSG00000084018
ENSMUSG00000088547
ENSMUSG00000082138
ENSMUSG00000083447
ENSMUSG00000080958
ENSMUSG00000084163
ENSMUSG00000095003
ENSMUSG00000082674
ENSMUSG00000082703
ENSMUSG00000077521
ENSMUSG00000080771
ENSMUSG00000093293
ENSMUSG00000083632
ENSMUSG00000083489
ENSMUSG00000081711
ENSMUSG00000083186
ENSMUSG00000095971
ENSMUSG00000066324
ENSMUSG00000083228
ENSMUSG00000087099
ENSMUSG00000084237
ENSMUSG00000083232
ENSMUSG00000078687
ENSMUSG00000086070
ENSMUSG00000085630
ENSMUSG00000082024
ENSMUSG00000094771
ENSMUSG00000083068
ENSMUSG00000028300
ENSMUSG00000082762
ENSMUSG00000080969
ENSMUSG00000088718
ENSMUSG00000083983
ENSMUSG00000080057
ENSMUSG00000082899
ENSMUSG00000084148
ENSMUSG00000081427
ENSMUSG00000065344
ENSMUSG00000082238
ENSMUSG00000077738
ENSMUSG00000088526
ENSMUSG00000083997
ENSMUSG00000092880
ENSMUSG00000066315
ENSMUSG00000083220
ENSMUSG00002075619
ENSMUSG00000049225
ENSMUSG00000085027
ENSMUSG00000103595
ENSMUSG00000080065
ENSMUSG00000086072
ENSMUSG00000096423
ENSMUSG00000083229
ENSMUSG00000064619
ENSMUSG00000082994
ENSMUSG00000082552
ENSMUSG00000083572
ENSMUSG00002075852
ENSMUSG00000085478
ENSMUSG00000083315
ENSMUSG00000083654
ENSMUSG00000082672
ENSMUSG00000040478
ENSMUSG00000083491
ENSMUSG00000095394
ENSMUSG00000084116
ENSMUSG00000039555
ENSMUSG00000019836
ENSMUSG00000081516
ENSMUSG00000077418
ENSMUSG00000060206
ENSMUSG00000088073
ENSMUSG00000089322
ENSMUSG00000095298
ENSMUSG00000082962
ENSMUSG00000085177
ENSMUSG00000085394
ENSMUSG00000085041
ENSMUSG00000085632
ENSMUSG00000120707
ENSMUSG00000120805
ENSMUSG00000120813
ENSMUSG00000092492
ENSMUSG00000085614
ENSMUSG00000085990
ENSMUSG00000120651
ENSMUSG00000083387
ENSMUSG00002075147
ENSMUSG00002076858
ENSMUSG00000083105
ENSMUSG00000082320
ENSMUSG00000082717
ENSMUSG00000082030
ENSMUSG00000083749
ENSMUSG00000084123
ENSMUSG00000083708
ENSMUSG00000095960
ENSMUSG00000080943
ENSMUSG00000078511
ENSMUSG00000046435
ENSMUSG00000081523
ENSMUSG00000070617
ENSMUSG00000066031
ENSMUSG00000059218
ENSMUSG00000029451
ENSMUSG00000078510
ENSMUSG00000050810
ENSMUSG00000066030
ENSMUSG00000046262
ENSMUSG00000036749
ENSMUSG00000066137
ENSMUSG00000080222
ENSMUSG00000082566
ENSMUSG00002076044
ENSMUSG00000048806
ENSMUSG00000096011
ENSMUSG00000105097
ENSMUSG00000105800
ENSMUSG00000062353
ENSMUSG00000106859
ENSMUSG00000087880
ENSMUSG00000106854
ENSMUSG00000107117
ENSMUSG00000080566
ENSMUSG00000084579
ENSMUSG00000106284
ENSMUSG00000088863
ENSMUSG00000118789
ENSMUSG00000106613
ENSMUSG00000106549
ENSMUSG00000001260
ENSMUSG00000104580
ENSMUSG00000100801
ENSMUSG00000104952
ENSMUSG00000088692
ENSMUSG00000105370
ENSMUSG00000106308
ENSMUSG00000088380
ENSMUSG00000106064
ENSMUSG00000104663
ENSMUSG00000105487
ENSMUSG00000106532
ENSMUSG00000092094
ENSMUSG00000064851
ENSMUSG00000095159
ENSMUSG00000105711
ENSMUSG00000105980
ENSMUSG00000105832
ENSMUSG00000040514
ENSMUSG00000098077
ENSMUSG00000105068
ENSMUSG00000081226
ENSMUSG00002076164
ENSMUSG00000104624
ENSMUSG00000012428
ENSMUSG00000054720
ENSMUSG00000085771
ENSMUSG00000105531
ENSMUSG00000104604
ENSMUSG00000106594
ENSMUSG00000105618
ENSMUSG00000067206
ENSMUSG00000029156
ENSMUSG00000106773
ENSMUSG00000038656
ENSMUSG00000105270
ENSMUSG00000075552
ENSMUSG00000105661
ENSMUSG00000054417
ENSMUSG00000106473
ENSMUSG00000056035
ENSMUSG00000105405
ENSMUSG00000104805
ENSMUSG00000105394
ENSMUSG00000029630
ENSMUSG00000104895
ENSMUSG00000104636
ENSMUSG00000105390
ENSMUSG00000061292
ENSMUSG00000096527
ENSMUSG00000079093
ENSMUSG00000041505
ENSMUSG00000079091
ENSMUSG00000107160
ENSMUSG00000106982
ENSMUSG00000091204
ENSMUSG00000105157
ENSMUSG00000091817
ENSMUSG00000105536
ENSMUSG00000106274
ENSMUSG00000105295
ENSMUSG00000105657
ENSMUSG00000091422
ENSMUSG00000090961
ENSMUSG00000093756
ENSMUSG00000091624
ENSMUSG00000105193
ENSMUSG00000093725
ENSMUSG00000091635
ENSMUSG00000091059
ENSMUSG00000093543
ENSMUSG00000091879
ENSMUSG00000105303
ENSMUSG00000099516
ENSMUSG00000103740
ENSMUSG00000105155
ENSMUSG00000105521
ENSMUSG00000105614
ENSMUSG00000106960
ENSMUSG00000044058
ENSMUSG00000107309
ENSMUSG00000077178
ENSMUSG00000119601
ENSMUSG00000118838
ENSMUSG00002076483
ENSMUSG00000105036
ENSMUSG00000080586
ENSMUSG00000089162
ENSMUSG00000106606
ENSMUSG00000049537
ENSMUSG00000081822
ENSMUSG00002076941
ENSMUSG00000106644
ENSMUSG00000106015
ENSMUSG00000106294
ENSMUSG00000082938
ENSMUSG00000089393
ENSMUSG00000029260
ENSMUSG00000106111
ENSMUSG00000106330
ENSMUSG00000105240
ENSMUSG00000057425
ENSMUSG00002075934
ENSMUSG00000105081
ENSMUSG00000039765
ENSMUSG00000104913
ENSMUSG00000029084
ENSMUSG00000086479
ENSMUSG00000087281
ENSMUSG00000033036
ENSMUSG00000093859
ENSMUSG00000059565
ENSMUSG00000106573
ENSMUSG00000105831
ENSMUSG00000048373
ENSMUSG00000106729
ENSMUSG00000104784
ENSMUSG00000049530
ENSMUSG00000105459
ENSMUSG00000104660
ENSMUSG00000106402
ENSMUSG00000105616
ENSMUSG00000106725
ENSMUSG00000105922
ENSMUSG00000105983
ENSMUSG00000099124
ENSMUSG00000119176
ENSMUSG00000105423
ENSMUSG00000106345
ENSMUSG00000105273
ENSMUSG00000106267
ENSMUSG00000002633
ENSMUSG00000107105
ENSMUSG00000065795
ENSMUSG00000106335
ENSMUSG00000105678
ENSMUSG00000088734
ENSMUSG00000088751
ENSMUSG00000077333
ENSMUSG00000104739
ENSMUSG00000104560
ENSMUSG00000105291
ENSMUSG00000097216
ENSMUSG00000051116
ENSMUSG00000104924
ENSMUSG00000106517
ENSMUSG00000105269
ENSMUSG00000088796
ENSMUSG00000105234
ENSMUSG00000100557
ENSMUSG00000094696
ENSMUSG00000106467
ENSMUSG00000119859
ENSMUSG00000105038
ENSMUSG00000105675
ENSMUSG00000105573
ENSMUSG00000089992
ENSMUSG00000029171
ENSMUSG00000087954
ENSMUSG00000105183
ENSMUSG00000104928
ENSMUSG00002074850
ENSMUSG00000097668
ENSMUSG00000092060
ENSMUSG00000097840
ENSMUSG00000106832
ENSMUSG00000106925
ENSMUSG00002075916
ENSMUSG00002075564
ENSMUSG00000067365
ENSMUSG00000106049
ENSMUSG00000106450
ENSMUSG00000105598
ENSMUSG00000100420
ENSMUSG00000105809
ENSMUSG00000029213
ENSMUSG00000105016
ENSMUSG00000067010
ENSMUSG00000093545
ENSMUSG00000091450
ENSMUSG00000090688
ENSMUSG00000091375
ENSMUSG00000092080
ENSMUSG00000093663
ENSMUSG00000106703
ENSMUSG00000105402
ENSMUSG00000105826
ENSMUSG00000120752
ENSMUSG00000107266
ENSMUSG00000121065
ENSMUSG00000106164
ENSMUSG00000107356
ENSMUSG00000106699
ENSMUSG00000107346
ENSMUSG00000106954
ENSMUSG00000107159
ENSMUSG00000107247
ENSMUSG00000106701
ENSMUSG00000106916
ENSMUSG00000107315
ENSMUSG00000107285
ENSMUSG00000073510
ENSMUSG00000107376
ENSMUSG00000106780
ENSMUSG00000107348
ENSMUSG00000107357
ENSMUSG00000106690
ENSMUSG00000107213
ENSMUSG00000106805
ENSMUSG00000070686
ENSMUSG00000107392
ENSMUSG00000096230
ENSMUSG00000096259
ENSMUSG00000095718
ENSMUSG00000094195
ENSMUSG00000092073
ENSMUSG00000096742
ENSMUSG00000094043
ENSMUSG00000072814
ENSMUSG00000096044
ENSMUSG00000072822
ENSMUSG00000072821
ENSMUSG00000094560
ENSMUSG00000073497
ENSMUSG00000095074
ENSMUSG00000095503
ENSMUSG00000107187
ENSMUSG00000095954
ENSMUSG00000092166
ENSMUSG00000095996
ENSMUSG00000096066
ENSMUSG00000079424
ENSMUSG00000070677
ENSMUSG00000096139
ENSMUSG00000072813
ENSMUSG00000070858
ENSMUSG00000066682
ENSMUSG00000105649
ENSMUSG00000120510
ENSMUSG00000106435
ENSMUSG00000029727
ENSMUSG00000083813
ENSMUSG00000105787
ENSMUSG00000056966
ENSMUSG00000106551
ENSMUSG00000079423
ENSMUSG00000106661
ENSMUSG00000091487
ENSMUSG00000105173
ENSMUSG00000073226
ENSMUSG00000100895
ENSMUSG00000069355
ENSMUSG00000105479
ENSMUSG00000094036
ENSMUSG00000106410
ENSMUSG00000106026
ENSMUSG00000067848
ENSMUSG00000105171
ENSMUSG00000104722
ENSMUSG00000105684
ENSMUSG00000105606
ENSMUSG00000105043
ENSMUSG00000106494
ENSMUSG00000076530
ENSMUSG00000106066
ENSMUSG00000105248
ENSMUSG00000076522
ENSMUSG00000076523
ENSMUSG00000076526
ENSMUSG00000105817
ENSMUSG00000094420
ENSMUSG00000090781
ENSMUSG00000106381
ENSMUSG00000094902
ENSMUSG00000096490
ENSMUSG00000106318
ENSMUSG00000106309
ENSMUSG00000098814
ENSMUSG00000076531
ENSMUSG00000104995
ENSMUSG00000076532
ENSMUSG00000076533
ENSMUSG00000104849
ENSMUSG00000092488
ENSMUSG00000092500
ENSMUSG00000118597
ENSMUSG00000107543
ENSMUSG00000051917
ENSMUSG00000029864
ENSMUSG00000071506
ENSMUSG00000029863
ENSMUSG00002075822
ENSMUSG00000094145
ENSMUSG00000119100
ENSMUSG00000093652
ENSMUSG00000093820
ENSMUSG00000119588
ENSMUSG00000118969
ENSMUSG00000093724
ENSMUSG00000095486
ENSMUSG00000118820
ENSMUSG00000088472
ENSMUSG00000094672
ENSMUSG00000108240
ENSMUSG00000107465
ENSMUSG00000107920
ENSMUSG00000077146
ENSMUSG00000107953
ENSMUSG00000107904
ENSMUSG00000107988
ENSMUSG00000108026
ENSMUSG00000107568
ENSMUSG00000098470
ENSMUSG00002075743
ENSMUSG00000108078
ENSMUSG00000107847
ENSMUSG00000107948
ENSMUSG00000047115
ENSMUSG00000107707
ENSMUSG00000107794
ENSMUSG00000087317
ENSMUSG00000108027
ENSMUSG00000096887
ENSMUSG00000083620
ENSMUSG00000108202
ENSMUSG00000107817
ENSMUSG00000101894
ENSMUSG00000107500
ENSMUSG00000119288
ENSMUSG00000029569
ENSMUSG00000042742
ENSMUSG00000107942
ENSMUSG00000108205
ENSMUSG00000088975
ENSMUSG00000107403
ENSMUSG00000042717
ENSMUSG00000038388
ENSMUSG00000015733
ENSMUSG00000044155
ENSMUSG00000029517
ENSMUSG00000106819
ENSMUSG00002074960
ENSMUSG00000107349
ENSMUSG00000107217
ENSMUSG00000106885
ENSMUSG00002075480
ENSMUSG00000099149
ENSMUSG00000065702
ENSMUSG00000107100
ENSMUSG00000106814
ENSMUSG00000107067
ENSMUSG00000089590
ENSMUSG00000030157
ENSMUSG00000029672
ENSMUSG00000052736
ENSMUSG00000030167
ENSMUSG00000083848
ENSMUSG00000076212
ENSMUSG00000107715
ENSMUSG00000067610
ENSMUSG00000043932
ENSMUSG00000067599
ENSMUSG00000072718
ENSMUSG00000119108
ENSMUSG00000067591
ENSMUSG00000079853
ENSMUSG00000084204
ENSMUSG00000082777
ENSMUSG00000098212
ENSMUSG00000098025
ENSMUSG00000107787
ENSMUSG00000098115
ENSMUSG00000107519
ENSMUSG00000098084
ENSMUSG00000098214
ENSMUSG00000107898
ENSMUSG00000108104
ENSMUSG00000108065
ENSMUSG00000098071
ENSMUSG00000108054
ENSMUSG00000107464
ENSMUSG00000090099
ENSMUSG00000107836
ENSMUSG00000095577
ENSMUSG00000094113
ENSMUSG00002075775
ENSMUSG00000062477
ENSMUSG00000107784
ENSMUSG00000054497
ENSMUSG00000053389
ENSMUSG00000057754
ENSMUSG00000061977
ENSMUSG00000051153
ENSMUSG00000063478
ENSMUSG00000107983
ENSMUSG00000107774
ENSMUSG00000108245
ENSMUSG00000108144
ENSMUSG00000079276
ENSMUSG00000107671
ENSMUSG00000107973
ENSMUSG00000067543
ENSMUSG00000107777
ENSMUSG00000107834
ENSMUSG00000107874
ENSMUSG00000107754
ENSMUSG00000107626
ENSMUSG00000030143
ENSMUSG00000107550
ENSMUSG00000107805
ENSMUSG00000108041
ENSMUSG00000108002
ENSMUSG00000107731
ENSMUSG00002075697
ENSMUSG00000058295
ENSMUSG00000067541
ENSMUSG00000059382
ENSMUSG00000071150
ENSMUSG00000078280
ENSMUSG00000055594
ENSMUSG00000107625
ENSMUSG00000107527
ENSMUSG00000108023
ENSMUSG00000107771
ENSMUSG00000093520
ENSMUSG00000093621
ENSMUSG00000115792
ENSMUSG00000115644
ENSMUSG00000091382
ENSMUSG00000115799
ENSMUSG00000034639
ENSMUSG00000115091
ENSMUSG00000093376
ENSMUSG00000093541
ENSMUSG00000115507
ENSMUSG00000115668
ENSMUSG00000107678
ENSMUSG00000048697
ENSMUSG00000071419
ENSMUSG00000107530
ENSMUSG00000093743
ENSMUSG00000093708
ENSMUSG00000107521
ENSMUSG00000093731
ENSMUSG00000071428
ENSMUSG00000093522
ENSMUSG00000115705
ENSMUSG00000091734
ENSMUSG00000088387
ENSMUSG00001118660
ENSMUSG00000108262
ENSMUSG00000029708
ENSMUSG00000020440
ENSMUSG00000029707
ENSMUSG00000107751
ENSMUSG00000086176
ENSMUSG00000107760
ENSMUSG00000029706
ENSMUSG00000107130
ENSMUSG00000096010
ENSMUSG00000107542
ENSMUSG00000060032
ENSMUSG00002076169
ENSMUSG00000090939
ENSMUSG00000119306
ENSMUSG00000079495
ENSMUSG00000079494
ENSMUSG00000030004
ENSMUSG00000040078
ENSMUSG00000030216
ENSMUSG00000107567
ENSMUSG00000042873
ENSMUSG00000107572
ENSMUSG00000082217
ENSMUSG00000029840
ENSMUSG00002075316
ENSMUSG00000107601
ENSMUSG00000047735
ENSMUSG00000042447
ENSMUSG00000107459
ENSMUSG00000107762
ENSMUSG00000108222
ENSMUSG00000108249
ENSMUSG00000118743
ENSMUSG00002075268
ENSMUSG00000107800
ENSMUSG00000037827
ENSMUSG00000107831
ENSMUSG00000030363
ENSMUSG00000107425
ENSMUSG00000030364
ENSMUSG00000107495
ENSMUSG00000079299
ENSMUSG00000106874
ENSMUSG00000093385
ENSMUSG00000121304
ENSMUSG00000079295
ENSMUSG00000121354
ENSMUSG00000030178
ENSMUSG00000121360
ENSMUSG00000098015
ENSMUSG00000121361
ENSMUSG00000107582
ENSMUSG00000121363
ENSMUSG00000108066
ENSMUSG00000121364
ENSMUSG00000061969
ENSMUSG00000121365
ENSMUSG00000089792
ENSMUSG00000121366
ENSMUSG00000095412
ENSMUSG00000121368
ENSMUSG00000093382
ENSMUSG00000121370
ENSMUSG00000090098
ENSMUSG00000121380
ENSMUSG00002075653
ENSMUSG00000106974
ENSMUSG00000107185
ENSMUSG00000107233
ENSMUSG00000014543
ENSMUSG00000108235
ENSMUSG00000119056
ENSMUSG00000030173
ENSMUSG00000083120
ENSMUSG00002075615
ENSMUSG00000061769
ENSMUSG00000119609
ENSMUSG00000072717
ENSMUSG00000108099
ENSMUSG00000119502
ENSMUSG00000089727
ENSMUSG00000118694
ENSMUSG00000121359
ENSMUSG00000072721
ENSMUSG00000119829
ENSMUSG00000033024
ENSMUSG00000030114
ENSMUSG00000108090
ENSMUSG00000118448
ENSMUSG00000040657
ENSMUSG00000107506
ENSMUSG00000103833
ENSMUSG00000102821
ENSMUSG00000104198
ENSMUSG00000091671
ENSMUSG00000102903
ENSMUSG00000095574
ENSMUSG00000076467
ENSMUSG00000094525
ENSMUSG00000076469
ENSMUSG00000102327
ENSMUSG00000076470
ENSMUSG00000076471
ENSMUSG00000076472
ENSMUSG00000076473
ENSMUSG00000076474
ENSMUSG00000102409
ENSMUSG00000076475
ENSMUSG00000104609
ENSMUSG00000104712
ENSMUSG00000092328
ENSMUSG00000092032
ENSMUSG00000092281
ENSMUSG00000083623
ENSMUSG00000059585
ENSMUSG00000109519
ENSMUSG00000092921
ENSMUSG00000107181
ENSMUSG00000071952
ENSMUSG00000064194
ENSMUSG00000070526
ENSMUSG00000072460
ENSMUSG00000109057
ENSMUSG00000108987
ENSMUSG00000044705
ENSMUSG00000094531
ENSMUSG00000051172
ENSMUSG00000040660
ENSMUSG00000092464
ENSMUSG00000092514
ENSMUSG00000046130
ENSMUSG00000108698
ENSMUSG00000108431
ENSMUSG00000074254
ENSMUSG00000100468
ENSMUSG00000082586
ENSMUSG00000070811
ENSMUSG00000099901
ENSMUSG00000078798
ENSMUSG00000100660
ENSMUSG00000081982
ENSMUSG00000100566
ENSMUSG00000074377
ENSMUSG00000099596
ENSMUSG00000084102
ENSMUSG00002075792
ENSMUSG00000054102
ENSMUSG00000091924
ENSMUSG00000108692
ENSMUSG00000093665
ENSMUSG00000105566
ENSMUSG00000098330
ENSMUSG00000098508
ENSMUSG00000108487
ENSMUSG00000093549
ENSMUSG00000108731
ENSMUSG00000093664
ENSMUSG00000064977
ENSMUSG00000093584
ENSMUSG00000106552
ENSMUSG00000098309
ENSMUSG00000098564
ENSMUSG00000093736
ENSMUSG00000099198
ENSMUSG00000098469
ENSMUSG00000091867
ENSMUSG00000094555
ENSMUSG00000119510
ENSMUSG00000093509
ENSMUSG00000105505
ENSMUSG00000099056
ENSMUSG00000099087
ENSMUSG00000093567
ENSMUSG00000093707
ENSMUSG00000093770
ENSMUSG00000105094
ENSMUSG00000098382
ENSMUSG00000099298
ENSMUSG00000098404
ENSMUSG00000093727
ENSMUSG00000106582
ENSMUSG00000098561
ENSMUSG00000106616
ENSMUSG00000093554
ENSMUSG00000098744
ENSMUSG00000108538
ENSMUSG00000108400
ENSMUSG00000108498
ENSMUSG00000108406
ENSMUSG00000108517
ENSMUSG00000066516
ENSMUSG00000108301
ENSMUSG00000060177
ENSMUSG00000108796
ENSMUSG00000108403
ENSMUSG00000108797
ENSMUSG00000074369
ENSMUSG00000038968
ENSMUSG00000108774
ENSMUSG00000098278
ENSMUSG00000066772
ENSMUSG00000093421
ENSMUSG00000093719
ENSMUSG00000098861
ENSMUSG00000098386
ENSMUSG00000093513
ENSMUSG00000119159
ENSMUSG00000092429
ENSMUSG00000092217
ENSMUSG00000068629
ENSMUSG00000070460
ENSMUSG00000092425
ENSMUSG00000070459
ENSMUSG00000116179
ENSMUSG00000092214
ENSMUSG00000066372
ENSMUSG00000094950
ENSMUSG00000092530
ENSMUSG00000092422
ENSMUSG00000092621
ENSMUSG00000092211
ENSMUSG00000092199
ENSMUSG00000095664
ENSMUSG00000092259
ENSMUSG00000096861
ENSMUSG00000092562
ENSMUSG00000092313
ENSMUSG00000090773
ENSMUSG00000091006
ENSMUSG00000092426
ENSMUSG00000092410
ENSMUSG00000092179
ENSMUSG00000092307
ENSMUSG00000092287
ENSMUSG00000070458
ENSMUSG00000092440
ENSMUSG00000090774
ENSMUSG00000092263
ENSMUSG00000092529
ENSMUSG00000092608
ENSMUSG00000092330
ENSMUSG00000092357
ENSMUSG00000092376
ENSMUSG00000091962
ENSMUSG00000090362
ENSMUSG00000109135
ENSMUSG00000109278
ENSMUSG00000095457
ENSMUSG00000053541
ENSMUSG00000077777
ENSMUSG00000064223
ENSMUSG00000109011
ENSMUSG00000108948
ENSMUSG00000109365
ENSMUSG00000051591
ENSMUSG00000059087
ENSMUSG00000096714
ENSMUSG00000016626
ENSMUSG00000086261
ENSMUSG00000073894
ENSMUSG00000109361
ENSMUSG00000109364
ENSMUSG00000030551
ENSMUSG00000101559
ENSMUSG00000108782
ENSMUSG00002075725
ENSMUSG00002076502
ENSMUSG00000108792
ENSMUSG00000108493
ENSMUSG00000109004
ENSMUSG00000094612
ENSMUSG00000109497
ENSMUSG00000093980
ENSMUSG00000109631
ENSMUSG00000109934
ENSMUSG00000110253
ENSMUSG00000109426
ENSMUSG00000095239
ENSMUSG00000066756
ENSMUSG00000108798
ENSMUSG00000054005
ENSMUSG00000108374
ENSMUSG00000108998
ENSMUSG00000109471
ENSMUSG00000003505
ENSMUSG00002075217
ENSMUSG00000058244
ENSMUSG00000061000
ENSMUSG00000063764
ENSMUSG00000030373
ENSMUSG00000109264
ENSMUSG00000108906
ENSMUSG00000049280
ENSMUSG00000109504
ENSMUSG00000109355
ENSMUSG00000096209
ENSMUSG00000109070
ENSMUSG00000070798
ENSMUSG00000119780
ENSMUSG00000070797
ENSMUSG00000109207
ENSMUSG00000109525
ENSMUSG00000109159
ENSMUSG00000074359
ENSMUSG00000108992
ENSMUSG00000109053
ENSMUSG00000070796
ENSMUSG00000109180
ENSMUSG00000063305
ENSMUSG00000108542
ENSMUSG00000108560
ENSMUSG00000108557
ENSMUSG00000108771
ENSMUSG00000108324
ENSMUSG00000044362
ENSMUSG00000108593
ENSMUSG00000108765
ENSMUSG00000109562
ENSMUSG00000108956
ENSMUSG00000030613
ENSMUSG00000109395
ENSMUSG00000109175
ENSMUSG00000109315
ENSMUSG00000108667
ENSMUSG00000094762
ENSMUSG00000096663
ENSMUSG00000096871
ENSMUSG00000093853
ENSMUSG00000045693
ENSMUSG00000015721
ENSMUSG00002074893
ENSMUSG00000108946
ENSMUSG00000109477
ENSMUSG00000092496
ENSMUSG00000090715
ENSMUSG00000108936
ENSMUSG00000109182
ENSMUSG00000074291
ENSMUSG00000094602
ENSMUSG00000094187
ENSMUSG00000062483
ENSMUSG00000035523
ENSMUSG00000096859
ENSMUSG00000057513
ENSMUSG00000109210
ENSMUSG00000062598
ENSMUSG00000046924
ENSMUSG00000092473
ENSMUSG00000109065
ENSMUSG00000097425
ENSMUSG00000092456
ENSMUSG00000030664
ENSMUSG00000117744
ENSMUSG00000066820
ENSMUSG00000118298
ENSMUSG00000092336
ENSMUSG00000117863
ENSMUSG00000118388
ENSMUSG00000092393
ENSMUSG00000092580
ENSMUSG00000092271
ENSMUSG00000066850
ENSMUSG00000110105
ENSMUSG00000095730
ENSMUSG00000108965
ENSMUSG00000073998
ENSMUSG00000109275
ENSMUSG00000073997
ENSMUSG00000053360
ENSMUSG00000092387
ENSMUSG00000092227
ENSMUSG00000092439
ENSMUSG00000070841
ENSMUSG00000092173
ENSMUSG00000092433
ENSMUSG00000091651
ENSMUSG00000092221
ENSMUSG00000090968
ENSMUSG00000092619
ENSMUSG00000092294
ENSMUSG00000094736
ENSMUSG00000090482
ENSMUSG00000108693
ENSMUSG00000053720
ENSMUSG00000090662
ENSMUSG00000092614
ENSMUSG00000092175
ENSMUSG00000090727
ENSMUSG00000092264
ENSMUSG00000092523
ENSMUSG00000096707
ENSMUSG00000092620
ENSMUSG00000092548
ENSMUSG00000066828
ENSMUSG00000092561
ENSMUSG00000096413
ENSMUSG00000092551
ENSMUSG00000092520
ENSMUSG00000090352
ENSMUSG00000092584
ENSMUSG00000096294
ENSMUSG00000109796
ENSMUSG00000058685
ENSMUSG00000091930
ENSMUSG00000093766
ENSMUSG00000043066
ENSMUSG00000093487
ENSMUSG00000109949
ENSMUSG00000110255
ENSMUSG00000110098
ENSMUSG00000034122
ENSMUSG00000107520
ENSMUSG00000046716
ENSMUSG00000118408
ENSMUSG00000030393
ENSMUSG00000110232
ENSMUSG00000047031
ENSMUSG00000093595
ENSMUSG00000091662
ENSMUSG00000111440
ENSMUSG00000045340
ENSMUSG00000093534
ENSMUSG00000093826
ENSMUSG00000093689
ENSMUSG00000034087
ENSMUSG00000110034
ENSMUSG00000059206
ENSMUSG00000109800
ENSMUSG00000109747
ENSMUSG00000110097
ENSMUSG00000109924
ENSMUSG00000110402
ENSMUSG00000110111
ENSMUSG00000110346
ENSMUSG00000054272
ENSMUSG00000110072
ENSMUSG00000110095
ENSMUSG00000109626
ENSMUSG00000092489
ENSMUSG00000110267
ENSMUSG00000095430
ENSMUSG00000109883
ENSMUSG00000110385
ENSMUSG00000051687
ENSMUSG00000110398
ENSMUSG00000110182
ENSMUSG00000047655
ENSMUSG00000110173
ENSMUSG00000092326
ENSMUSG00000109762
ENSMUSG00000043308
ENSMUSG00000110054
ENSMUSG00000092285
ENSMUSG00000109811
ENSMUSG00000115267
ENSMUSG00000110271
ENSMUSG00000092466
ENSMUSG00000119511
ENSMUSG00000110049
ENSMUSG00000092208
ENSMUSG00000109860
ENSMUSG00000110184
ENSMUSG00000092398
ENSMUSG00000109752
ENSMUSG00000110292
ENSMUSG00000092318
ENSMUSG00000109758
ENSMUSG00000095864
ENSMUSG00000066807
ENSMUSG00000092535
ENSMUSG00000109686
ENSMUSG00000092350
ENSMUSG00000109914
ENSMUSG00000092248
ENSMUSG00000061602
ENSMUSG00000110203
ENSMUSG00000096735
ENSMUSG00000110082
ENSMUSG00000115744
ENSMUSG00000092351
ENSMUSG00000109630
ENSMUSG00000092476
ENSMUSG00000110121
ENSMUSG00000110042
ENSMUSG00000115027
ENSMUSG00000058132
ENSMUSG00000109200
ENSMUSG00000099560
ENSMUSG00000050650
ENSMUSG00000109164
ENSMUSG00000100470
ENSMUSG00000119701
ENSMUSG00000109445
ENSMUSG00000093973
ENSMUSG00000096719
ENSMUSG00000101780
ENSMUSG00000101944
ENSMUSG00000101664
ENSMUSG00000099659
ENSMUSG00000078698
ENSMUSG00000100665
ENSMUSG00000101087
ENSMUSG00000101817
ENSMUSG00000099603
ENSMUSG00000030917
ENSMUSG00000101739
ENSMUSG00002076926
ENSMUSG00000100920
ENSMUSG00000102109
ENSMUSG00000102068
ENSMUSG00000102128
ENSMUSG00000101622
ENSMUSG00000101101
ENSMUSG00000101759
ENSMUSG00000101906
ENSMUSG00000067173
ENSMUSG00000070552
ENSMUSG00000101063
ENSMUSG00000102003
ENSMUSG00000101900
ENSMUSG00000102100
ENSMUSG00000101352
ENSMUSG00000070551
ENSMUSG00000101543
ENSMUSG00000070550
ENSMUSG00000097955
ENSMUSG00000099952
ENSMUSG00000050425
ENSMUSG00000101362
ENSMUSG00000100250
ENSMUSG00000070546
ENSMUSG00000099889
ENSMUSG00000109170
ENSMUSG00000030911
ENSMUSG00000109414
ENSMUSG00000030909
ENSMUSG00000030905
ENSMUSG00000109326
ENSMUSG00000101554
ENSMUSG00000036521
ENSMUSG00000062556
ENSMUSG00000078754
ENSMUSG00000095257
ENSMUSG00000108842
ENSMUSG00000108957
ENSMUSG00000092118
ENSMUSG00000099598
ENSMUSG00000100734
ENSMUSG00000102002
ENSMUSG00000100639
ENSMUSG00000099176
ENSMUSG00000099647
ENSMUSG00000108744
ENSMUSG00000098080
ENSMUSG00000101027
ENSMUSG00000099578
ENSMUSG00000101975
ENSMUSG00000083381
ENSMUSG00000079892
ENSMUSG00000079893
ENSMUSG00000085312
ENSMUSG00000094079
ENSMUSG00000046438
ENSMUSG00000078753
ENSMUSG00000084296
ENSMUSG00000100743
ENSMUSG00000081317
ENSMUSG00000101203
ENSMUSG00000083085
ENSMUSG00000066586
ENSMUSG00000083942
ENSMUSG00000101159
ENSMUSG00000081962
ENSMUSG00000081768
ENSMUSG00000066584
ENSMUSG00000066583
ENSMUSG00000083434
ENSMUSG00000080947
ENSMUSG00000108443
ENSMUSG00000078087
ENSMUSG00000109261
ENSMUSG00000109252
ENSMUSG00000108909
ENSMUSG00000108838
ENSMUSG00000108902
ENSMUSG00000109308
ENSMUSG00000109332
ENSMUSG00000073961
ENSMUSG00000084356
ENSMUSG00000057461
ENSMUSG00000081945
ENSMUSG00000073948
ENSMUSG00000046396
ENSMUSG00000045584
ENSMUSG00000096584
ENSMUSG00000094119
ENSMUSG00000078624
ENSMUSG00000073947
ENSMUSG00000047544
ENSMUSG00000073946
ENSMUSG00000109157
ENSMUSG00000109122
ENSMUSG00000096516
ENSMUSG00000047545
ENSMUSG00000050281
ENSMUSG00000058662
ENSMUSG00000061626
ENSMUSG00000100841
ENSMUSG00000094233
ENSMUSG00000100788
ENSMUSG00000099772
ENSMUSG00000119867
ENSMUSG00000096277
ENSMUSG00000101023
ENSMUSG00002076420
ENSMUSG00000101035
ENSMUSG00000101703
ENSMUSG00000101454
ENSMUSG00000097653
ENSMUSG00000099951
ENSMUSG00002076176
ENSMUSG00000100721
ENSMUSG00000078192
ENSMUSG00000054061
ENSMUSG00000109196
ENSMUSG00000051515
ENSMUSG00000109830
ENSMUSG00000117853
ENSMUSG00000048261
ENSMUSG00000107945
ENSMUSG00000074378
ENSMUSG00000107687
ENSMUSG00000098644
ENSMUSG00000078800
ENSMUSG00000078799
ENSMUSG00000101532
ENSMUSG00000099400
ENSMUSG00000092567
ENSMUSG00000051877
ENSMUSG00000092532
ENSMUSG00000090436
ENSMUSG00000092587
ENSMUSG00000092419
ENSMUSG00000030385
ENSMUSG00000081550
ENSMUSG00000110022
ENSMUSG00000043366
ENSMUSG00000110008
ENSMUSG00000090806
ENSMUSG00000092533
ENSMUSG00000000605
ENSMUSG00000110243
ENSMUSG00000093599
ENSMUSG00000108713
ENSMUSG00000066724
ENSMUSG00000109006
ENSMUSG00000087412
ENSMUSG00000121220
ENSMUSG00000109882
ENSMUSG00000096146
ENSMUSG00000023159
ENSMUSG00000092195
ENSMUSG00000121335
ENSMUSG00000092624
ENSMUSG00000121385
ENSMUSG00000091163
ENSMUSG00000121386
ENSMUSG00000093781
ENSMUSG00000121388
ENSMUSG00000110186
ENSMUSG00000121391
ENSMUSG00000083896
ENSMUSG00000121416
ENSMUSG00000098900
ENSMUSG00000121470
ENSMUSG00000108994
ENSMUSG00000121498
ENSMUSG00000063286
ENSMUSG00000121501
ENSMUSG00000109081
ENSMUSG00000096679
ENSMUSG00000109213
ENSMUSG00000108939
ENSMUSG00000110204
ENSMUSG00000058014
ENSMUSG00000109250
ENSMUSG00000073960
ENSMUSG00000073959
ENSMUSG00000078080
ENSMUSG00000066268
ENSMUSG00000082714
ENSMUSG00000083254
ENSMUSG00000051362
ENSMUSG00000110041
ENSMUSG00000109671
ENSMUSG00000091205
ENSMUSG00000108928
ENSMUSG00000077683
ENSMUSG00000109289
ENSMUSG00000109344
ENSMUSG00000048574
ENSMUSG00000090619
ENSMUSG00000092257
ENSMUSG00000108562
ENSMUSG00000090967
ENSMUSG00000092370
ENSMUSG00000092411
ENSMUSG00000092382
ENSMUSG00000070621
ENSMUSG00000030463
ENSMUSG00000092301
ENSMUSG00000110076
ENSMUSG00000109763
ENSMUSG00000110190
ENSMUSG00000109985
ENSMUSG00000110024
ENSMUSG00000109694
ENSMUSG00000109969
ENSMUSG00000090714
ENSMUSG00000109595
ENSMUSG00000110379
ENSMUSG00000110421
ENSMUSG00000109979
ENSMUSG00000110215
ENSMUSG00000121392
ENSMUSG00000110005
ENSMUSG00000070828
ENSMUSG00000109720
ENSMUSG00000109920
ENSMUSG00000109786
ENSMUSG00000110083
ENSMUSG00000098782
ENSMUSG00000107673
ENSMUSG00000030378
ENSMUSG00000047535
ENSMUSG00000078616
ENSMUSG00000110114
ENSMUSG00000119845
ENSMUSG00000083649
ENSMUSG00000109495
ENSMUSG00002075996
ENSMUSG00000043354
ENSMUSG00000045792
ENSMUSG00000110033
ENSMUSG00000110143
ENSMUSG00000109845
ENSMUSG00000084262
ENSMUSG00002075901
ENSMUSG00000073945
ENSMUSG00000073944
ENSMUSG00000045132
ENSMUSG00000081315
ENSMUSG00000050085
ENSMUSG00000099687
ENSMUSG00000045780
ENSMUSG00000073943
ENSMUSG00000081038
ENSMUSG00000082077
ENSMUSG00000094822
ENSMUSG00000080891
ENSMUSG00000109094
ENSMUSG00000066838
ENSMUSG00000120336
ENSMUSG00000121301
ENSMUSG00000080705
ENSMUSG00000100378
ENSMUSG00000070810
ENSMUSG00000098354
ENSMUSG00000098506
ENSMUSG00000099216
ENSMUSG00000094156
ENSMUSG00000098290
ENSMUSG00000098741
ENSMUSG00000099242
ENSMUSG00000100586
ENSMUSG00000041596
ENSMUSG00000099055
ENSMUSG00000098520
ENSMUSG00000093773
ENSMUSG00000055942
ENSMUSG00000109321
ENSMUSG00000109178
ENSMUSG00000093187
ENSMUSG00000092850
ENSMUSG00000077194
ENSMUSG00000093108
ENSMUSG00000070047
ENSMUSG00000097491
ENSMUSG00000086770
ENSMUSG00000105030
ENSMUSG00000031448
ENSMUSG00000093112
ENSMUSG00002075592
ENSMUSG00000014633
ENSMUSG00000014907
ENSMUSG00000110514
ENSMUSG00000108612
ENSMUSG00000065512
ENSMUSG00000051906
ENSMUSG00002076728
ENSMUSG00000034361
ENSMUSG00000023235
ENSMUSG00000108818
ENSMUSG00000109356
ENSMUSG00000109241
ENSMUSG00000109397
ENSMUSG00000109448
ENSMUSG00000048484
ENSMUSG00000022322
ENSMUSG00000109462
ENSMUSG00000109034
ENSMUSG00000095600
ENSMUSG00000109063
ENSMUSG00000062152
ENSMUSG00000109069
ENSMUSG00000109518
ENSMUSG00000109534
ENSMUSG00000088255
ENSMUSG00000110490
ENSMUSG00000056019
ENSMUSG00000089857
ENSMUSG00000066880
ENSMUSG00000083718
ENSMUSG00000110515
ENSMUSG00000085445
ENSMUSG00000031575
ENSMUSG00000088329
ENSMUSG00000074491
ENSMUSG00002076747
ENSMUSG00002075373
ENSMUSG00000043903
ENSMUSG00000085917
ENSMUSG00000090174
ENSMUSG00000110682
ENSMUSG00000097308
ENSMUSG00000110409
ENSMUSG00000121156
ENSMUSG00000110523
ENSMUSG00000091764
ENSMUSG00000031441
ENSMUSG00000084780
ENSMUSG00000085465
ENSMUSG00000079146
ENSMUSG00000063543
ENSMUSG00000110817
ENSMUSG00000099239
ENSMUSG00000099170
ENSMUSG00000102712
ENSMUSG00000064517
ENSMUSG00000091669
ENSMUSG00000077494
ENSMUSG00000111683
ENSMUSG00000098304
ENSMUSG00000111485
ENSMUSG00000098429
ENSMUSG00000042045
ENSMUSG00000059830
ENSMUSG00000111379
ENSMUSG00000110854
ENSMUSG00000032258
ENSMUSG00000058838
ENSMUSG00000099718
ENSMUSG00000103044
ENSMUSG00000111421
ENSMUSG00000011118
ENSMUSG00000097946
ENSMUSG00000059252
ENSMUSG00000061165
ENSMUSG00000110526
ENSMUSG00000063350
ENSMUSG00000058628
ENSMUSG00000111874
ENSMUSG00000111032
ENSMUSG00000111448
ENSMUSG00000059189
ENSMUSG00000047050
ENSMUSG00000099584
ENSMUSG00000086381
ENSMUSG00000110936
ENSMUSG00000043911
ENSMUSG00000018623
ENSMUSG00000044798
ENSMUSG00000062103
ENSMUSG00000047667
ENSMUSG00000111453
ENSMUSG00000064333
ENSMUSG00000111420
ENSMUSG00000111799
ENSMUSG00000111708
ENSMUSG00000063221
ENSMUSG00000110964
ENSMUSG00000110792
ENSMUSG00000110849
ENSMUSG00000058515
ENSMUSG00000057424
ENSMUSG00000059595
ENSMUSG00000058820
ENSMUSG00002076738
ENSMUSG00000094182
ENSMUSG00000111684
ENSMUSG00002075940
ENSMUSG00000048501
ENSMUSG00000111781
ENSMUSG00000110897
ENSMUSG00000111018
ENSMUSG00000049708
ENSMUSG00000110736
ENSMUSG00000094970
ENSMUSG00000110875
ENSMUSG00000096555
ENSMUSG00000096109
ENSMUSG00000101963
ENSMUSG00000049010
ENSMUSG00000044205
ENSMUSG00000085253
ENSMUSG00000045812
ENSMUSG00000111317
ENSMUSG00000049073
ENSMUSG00000040541
ENSMUSG00000051095
ENSMUSG00000025602
ENSMUSG00000098408
ENSMUSG00000109590
ENSMUSG00000111568
ENSMUSG00000110951
ENSMUSG00000111691
ENSMUSG00000110942
ENSMUSG00000110734
ENSMUSG00000111503
ENSMUSG00000111111
ENSMUSG00000111810
ENSMUSG00002074896
ENSMUSG00000111552
ENSMUSG00000098228
ENSMUSG00000111698
ENSMUSG00000118728
ENSMUSG00000100602
ENSMUSG00000079162
ENSMUSG00000111012
ENSMUSG00000111479
ENSMUSG00000032353
ENSMUSG00000032359
ENSMUSG00000095654
ENSMUSG00000098766
ENSMUSG00000032377
ENSMUSG00000101822
ENSMUSG00000101734
ENSMUSG00000099823
ENSMUSG00000101309
ENSMUSG00000100294
ENSMUSG00000098171
ENSMUSG00000111630
ENSMUSG00000089709
ENSMUSG00000051414
ENSMUSG00000062868
ENSMUSG00000066914
ENSMUSG00000095957
ENSMUSG00000110493
ENSMUSG00000048391
ENSMUSG00000049229
ENSMUSG00000061614
ENSMUSG00000058692
ENSMUSG00000110527
ENSMUSG00000059821
ENSMUSG00000110590
ENSMUSG00000087862
ENSMUSG00000052182
ENSMUSG00000094535
ENSMUSG00000052625
ENSMUSG00000110572
ENSMUSG00000051160
ENSMUSG00000095667
ENSMUSG00000043087
ENSMUSG00000110571
ENSMUSG00000057551
ENSMUSG00000110521
ENSMUSG00000110610
ENSMUSG00000094678
ENSMUSG00000110578
ENSMUSG00000058659
ENSMUSG00000095448
ENSMUSG00002076003
ENSMUSG00002075513
ENSMUSG00000044454
ENSMUSG00000044106
ENSMUSG00000058491
ENSMUSG00000066899
ENSMUSG00002075678
ENSMUSG00000049028
ENSMUSG00000110466
ENSMUSG00000110910
ENSMUSG00002076308
ENSMUSG00000102458
ENSMUSG00000102452
ENSMUSG00000104094
ENSMUSG00000054087
ENSMUSG00000119395
ENSMUSG00000119199
ENSMUSG00000102204
ENSMUSG00000077383
ENSMUSG00000101464
ENSMUSG00000111275
ENSMUSG00000111507
ENSMUSG00000111558
ENSMUSG00000111760
ENSMUSG00002075050
ENSMUSG00000110866
ENSMUSG00000111240
ENSMUSG00000036395
ENSMUSG00000084515
ENSMUSG00000032204
ENSMUSG00000111618
ENSMUSG00000034115
ENSMUSG00000066477
ENSMUSG00000093662
ENSMUSG00000101596
ENSMUSG00000043013
ENSMUSG00000110725
ENSMUSG00000111244
ENSMUSG00000110984
ENSMUSG00000111221
ENSMUSG00000032186
ENSMUSG00000032184
ENSMUSG00000102176
ENSMUSG00000025804
ENSMUSG00000064039
ENSMUSG00000111830
ENSMUSG00000111285
ENSMUSG00000042360
ENSMUSG00000110587
ENSMUSG00000110491
ENSMUSG00000110646
ENSMUSG00002075464
ENSMUSG00000041624
ENSMUSG00002075667
ENSMUSG00000110644
ENSMUSG00000084690
ENSMUSG00000025888
ENSMUSG00000033538
ENSMUSG00000025887
ENSMUSG00000110927
ENSMUSG00000111191
ENSMUSG00000110932
ENSMUSG00000110732
ENSMUSG00000049723
ENSMUSG00000111508
ENSMUSG00000120249
ENSMUSG00000120693
ENSMUSG00000095194
ENSMUSG00000096409
ENSMUSG00000045528
ENSMUSG00000098147
ENSMUSG00000110431
ENSMUSG00000093901
ENSMUSG00000070311
ENSMUSG00000094778
ENSMUSG00000096427
ENSMUSG00000110881
ENSMUSG00000058270
ENSMUSG00000094588
ENSMUSG00000049864
ENSMUSG00000096757
ENSMUSG00000049334
ENSMUSG00000111700
ENSMUSG00000094701
ENSMUSG00000111406
ENSMUSG00000063225
ENSMUSG00000111031
ENSMUSG00000046150
ENSMUSG00000111127
ENSMUSG00000056961
ENSMUSG00000063380
ENSMUSG00000111762
ENSMUSG00000111190
ENSMUSG00000057349
ENSMUSG00000111622
ENSMUSG00000110780
ENSMUSG00000111430
ENSMUSG00000066478
ENSMUSG00000098875
ENSMUSG00000111441
ENSMUSG00000110425
ENSMUSG00000066767
ENSMUSG00000111327
ENSMUSG00000110812
ENSMUSG00000023093
ENSMUSG00000090710
ENSMUSG00000098949
ENSMUSG00000074448
ENSMUSG00000099274
ENSMUSG00000110880
ENSMUSG00000091248
ENSMUSG00000070313
ENSMUSG00000094995
ENSMUSG00000091215
ENSMUSG00000091174
ENSMUSG00000090738
ENSMUSG00000098847
ENSMUSG00000032108
ENSMUSG00000104304
ENSMUSG00000047980
ENSMUSG00000098705
ENSMUSG00000078934
ENSMUSG00000099201
ENSMUSG00000111619
ENSMUSG00000091411
ENSMUSG00000098390
ENSMUSG00000111023
ENSMUSG00000110519
ENSMUSG00000111814
ENSMUSG00000100782
ENSMUSG00000118459
ENSMUSG00000094601
ENSMUSG00000099711
ENSMUSG00000096915
ENSMUSG00000118488
ENSMUSG00000095659
ENSMUSG00000083744
ENSMUSG00000065499
ENSMUSG00000065425
ENSMUSG00000084376
ENSMUSG00000082275
ENSMUSG00000063442
ENSMUSG00000095534
ENSMUSG00000081827
ENSMUSG00000094767
ENSMUSG00000081289
ENSMUSG00000083814
ENSMUSG00000119174
ENSMUSG00000082961
ENSMUSG00000025525
ENSMUSG00000051361
ENSMUSG00000083663
ENSMUSG00000082894
ENSMUSG00000031099
ENSMUSG00000096426
ENSMUSG00000084298
ENSMUSG00000095907
ENSMUSG00000080876
ENSMUSG00000083918
ENSMUSG00000094558
ENSMUSG00000081589
ENSMUSG00000082167
ENSMUSG00000084955
ENSMUSG00000082081
ENSMUSG00000093977
ENSMUSG00000082489
ENSMUSG00000094307
ENSMUSG00000078214
ENSMUSG00000096800
ENSMUSG00000094358
ENSMUSG00000080792
ENSMUSG00000094401
ENSMUSG00000078210
ENSMUSG00000059203
ENSMUSG00000053852
ENSMUSG00000084305
ENSMUSG00000059493
ENSMUSG00000119084
ENSMUSG00000045103
ENSMUSG00000041710
ENSMUSG00000072934
ENSMUSG00000081635
ENSMUSG00000082106
ENSMUSG00000071679
ENSMUSG00000118971
ENSMUSG00000081336
ENSMUSG00000082085
ENSMUSG00000041700
ENSMUSG00000086860
ENSMUSG00000067147
ENSMUSG00000084920
ENSMUSG00000082019
ENSMUSG00002075445
ENSMUSG00000081680
ENSMUSG00000035045
ENSMUSG00000045802
ENSMUSG00000031214
ENSMUSG00000100249
ENSMUSG00000087620
ENSMUSG00000079619
ENSMUSG00000118402
ENSMUSG00000094391
ENSMUSG00000095754
ENSMUSG00000118431
ENSMUSG00000079705
ENSMUSG00000079702
ENSMUSG00000079701
ENSMUSG00000080897
ENSMUSG00000081410
ENSMUSG00000082496
ENSMUSG00000082458
ENSMUSG00000079703
ENSMUSG00000035371
ENSMUSG00000068218
ENSMUSG00000023165
ENSMUSG00000079704
ENSMUSG00000083256
ENSMUSG00000110100
ENSMUSG00000099933
ENSMUSG00000100221
ENSMUSG00002076439
ENSMUSG00000100031
ENSMUSG00000026166
ENSMUSG00000101173
ENSMUSG00000118590
ENSMUSG00000099693
ENSMUSG00000064281
ENSMUSG00002076475
ENSMUSG00000099574
ENSMUSG00000101385
ENSMUSG00000101332
ENSMUSG00000045336
ENSMUSG00000099945
ENSMUSG00000101429
ENSMUSG00000104419
ENSMUSG00000103314
ENSMUSG00000092578
ENSMUSG00000039377
ENSMUSG00000102158
ENSMUSG00000103289
ENSMUSG00000103577
ENSMUSG00000103732
ENSMUSG00000084550
ENSMUSG00000099404
ENSMUSG00000090260
ENSMUSG00000040181
ENSMUSG00000040170
ENSMUSG00000095576
ENSMUSG00000101869
ENSMUSG00000102117
ENSMUSG00000086408
ENSMUSG00002075578
ENSMUSG00000100965
ENSMUSG00000100750
ENSMUSG00000104182
ENSMUSG00000102761
ENSMUSG00000102163
ENSMUSG00000026574
ENSMUSG00000103320
ENSMUSG00000085280
ENSMUSG00000088510
ENSMUSG00000101890
ENSMUSG00000099989
ENSMUSG00002075223
ENSMUSG00000103060
ENSMUSG00000089866
ENSMUSG00000099669
ENSMUSG00000099582
ENSMUSG00000101793
ENSMUSG00000103152
ENSMUSG00000079045
ENSMUSG00000120661
ENSMUSG00000101211
ENSMUSG00000119953
ENSMUSG00000120413
ENSMUSG00000121242
ENSMUSG00000097482
ENSMUSG00000101483
ENSMUSG00000026072
ENSMUSG00000103560
ENSMUSG00000070942
ENSMUSG00000103230
ENSMUSG00000026069
ENSMUSG00000026070
ENSMUSG00000103669
ENSMUSG00000112133
ENSMUSG00000111699
ENSMUSG00000111062
ENSMUSG00000020051
ENSMUSG00000111549
ENSMUSG00000112283
ENSMUSG00000112100
ENSMUSG00000111525
ENSMUSG00000111782
ENSMUSG00000112588
ENSMUSG00000112681
ENSMUSG00000112745
ENSMUSG00000090212
ENSMUSG00000112910
ENSMUSG00000112401
ENSMUSG00000112039
ENSMUSG00000111910
ENSMUSG00000112872
ENSMUSG00000112016
ENSMUSG00000119363
ENSMUSG00000092210
ENSMUSG00000112099
ENSMUSG00000112543
ENSMUSG00000111972
ENSMUSG00000100558
ENSMUSG00000085592
ENSMUSG00000074734
ENSMUSG00000112316
ENSMUSG00000096486
ENSMUSG00000111921
ENSMUSG00000093563
ENSMUSG00000037868
ENSMUSG00000057134
ENSMUSG00000059169
ENSMUSG00000069722
ENSMUSG00000069721
ENSMUSG00000078132
ENSMUSG00000047564
ENSMUSG00000081547
ENSMUSG00000078254
ENSMUSG00000078253
ENSMUSG00000082591
ENSMUSG00000065173
ENSMUSG00000082295
ENSMUSG00000080749
ENSMUSG00000055456
ENSMUSG00000104099
ENSMUSG00000080981
ENSMUSG00000085476
ENSMUSG00000082818
ENSMUSG00000059729
ENSMUSG00000044170
ENSMUSG00000084169
ENSMUSG00000065635
ENSMUSG00000081749
ENSMUSG00000088228
ENSMUSG00000084916
ENSMUSG00000119031
ENSMUSG00000085734
ENSMUSG00000020617
ENSMUSG00000087139
ENSMUSG00000069763
ENSMUSG00000003949
ENSMUSG00000101316
ENSMUSG00000081332
ENSMUSG00002075576
ENSMUSG00000083752
ENSMUSG00000086911
ENSMUSG00000086490
ENSMUSG00000097973
ENSMUSG00000113855
ENSMUSG00000113863
ENSMUSG00000113397
ENSMUSG00000113179
ENSMUSG00000098229
ENSMUSG00000112583
ENSMUSG00000112867
ENSMUSG00000112812
ENSMUSG00000112086
ENSMUSG00000102315
ENSMUSG00000102512
ENSMUSG00000102281
ENSMUSG00000096649
ENSMUSG00000102656
ENSMUSG00000102942
ENSMUSG00000095863
ENSMUSG00000105582
ENSMUSG00000106077
ENSMUSG00000106420
ENSMUSG00000094502
ENSMUSG00000076731
ENSMUSG00000105737
ENSMUSG00000104780
ENSMUSG00000096020
ENSMUSG00000113795
ENSMUSG00000111893
ENSMUSG00000112617
ENSMUSG00000112218
ENSMUSG00000112076
ENSMUSG00000113833
ENSMUSG00000021081
ENSMUSG00000066364
ENSMUSG00000112685
ENSMUSG00000111986
ENSMUSG00002076018
ENSMUSG00000112926
ENSMUSG00000085801
ENSMUSG00000083861
ENSMUSG00000086319
ENSMUSG00000085120
ENSMUSG00000086037
ENSMUSG00000086060
ENSMUSG00000082362
ENSMUSG00000090607
ENSMUSG00000102249
ENSMUSG00000120391
ENSMUSG00000084871
ENSMUSG00000113025
ENSMUSG00000094635
ENSMUSG00000113304
ENSMUSG00002076861
ENSMUSG00000113002
ENSMUSG00000118807
ENSMUSG00000100192
ENSMUSG00000113365
ENSMUSG00000113802
ENSMUSG00000099639
ENSMUSG00000113980
ENSMUSG00000113305
ENSMUSG00000113034
ENSMUSG00000114131
ENSMUSG00000114509
ENSMUSG00000114959
ENSMUSG00000114295
ENSMUSG00000103437
ENSMUSG00000102542
ENSMUSG00000048978
ENSMUSG00002076400
ENSMUSG00000086263
ENSMUSG00000114175
ENSMUSG00000090497
ENSMUSG00000113963
ENSMUSG00000112965
ENSMUSG00000114143
ENSMUSG00000077601
ENSMUSG00000114939
ENSMUSG00000096932
ENSMUSG00000114703
ENSMUSG00000114363
ENSMUSG00000113353
ENSMUSG00000114057
ENSMUSG00000119058
ENSMUSG00000113715
ENSMUSG00000112962
ENSMUSG00000112969
ENSMUSG00000113862
ENSMUSG00000114483
ENSMUSG00000114884
ENSMUSG00000114329
ENSMUSG00000114336
ENSMUSG00000114428
ENSMUSG00000114297
ENSMUSG00000114249
ENSMUSG00000096641
ENSMUSG00000112976
ENSMUSG00000098227
ENSMUSG00000113595
ENSMUSG00002075290
ENSMUSG00000087140
ENSMUSG00000089052
ENSMUSG00000098648
ENSMUSG00000114201
ENSMUSG00000114577
ENSMUSG00000114925
ENSMUSG00000089686
ENSMUSG00000114691
ENSMUSG00000089785
ENSMUSG00000115061
ENSMUSG00000036422
ENSMUSG00000115608
ENSMUSG00000115134
ENSMUSG00000115487
ENSMUSG00000115500
ENSMUSG00000105372
ENSMUSG00000115735
ENSMUSG00000114974
ENSMUSG00000115814
ENSMUSG00000115216
ENSMUSG00000115054
ENSMUSG00000115417
ENSMUSG00000114751
ENSMUSG00000094737
ENSMUSG00000072714
ENSMUSG00000098157
ENSMUSG00000090681
ENSMUSG00000090798
ENSMUSG00000090821
ENSMUSG00000095528
ENSMUSG00000114938
ENSMUSG00000115088
ENSMUSG00000119684
ENSMUSG00000095743
ENSMUSG00000114783
ENSMUSG00000091470
ENSMUSG00000091146
ENSMUSG00000114852
ENSMUSG00000091486
ENSMUSG00000091016
ENSMUSG00000091657
ENSMUSG00000079271
ENSMUSG00000091792
ENSMUSG00000091740
ENSMUSG00000090947
ENSMUSG00000094349
ENSMUSG00000090389
ENSMUSG00000090657
ENSMUSG00000094784
ENSMUSG00000121404
ENSMUSG00000114544
ENSMUSG00000093863
ENSMUSG00000090731
ENSMUSG00000092148
ENSMUSG00000095318
ENSMUSG00000115150
ENSMUSG00000115678
ENSMUSG00000115226
ENSMUSG00000115117
ENSMUSG00000077511
ENSMUSG00000106988
ENSMUSG00000054117
ENSMUSG00000118695
ENSMUSG00000022269
ENSMUSG00000088621
ENSMUSG00000115544
ENSMUSG00000115073
ENSMUSG00000115561
ENSMUSG00000089560
ENSMUSG00000115513
ENSMUSG00000081771
ENSMUSG00002075483
ENSMUSG00000116212
ENSMUSG00000072584
ENSMUSG00000090176
ENSMUSG00000116820
ENSMUSG00000073976
ENSMUSG00000058176
ENSMUSG00000092276
ENSMUSG00000119820
ENSMUSG00000116630
ENSMUSG00000104285
ENSMUSG00000116910
ENSMUSG00000116806
ENSMUSG00000116807
ENSMUSG00000116979
ENSMUSG00000068075
ENSMUSG00000058172
ENSMUSG00000068074
ENSMUSG00000062400
ENSMUSG00000068073
ENSMUSG00000057855
ENSMUSG00000068071
ENSMUSG00000099429
ENSMUSG00000092545
ENSMUSG00000115469
ENSMUSG00000083681
ENSMUSG00000116467
ENSMUSG00000101012
ENSMUSG00000117115
ENSMUSG00000117221
ENSMUSG00000117198
ENSMUSG00000104949
ENSMUSG00000117166
ENSMUSG00000117329
ENSMUSG00000117224
ENSMUSG00000117053
ENSMUSG00000116560
ENSMUSG00000118930
ENSMUSG00000117096
ENSMUSG00000117205
ENSMUSG00000097049
ENSMUSG00000117133
ENSMUSG00000043705
ENSMUSG00000117088
ENSMUSG00000117102
ENSMUSG00000117118
ENSMUSG00000117228
ENSMUSG00000090168
ENSMUSG00000099618
ENSMUSG00000092606
ENSMUSG00000084025
ENSMUSG00000061062
ENSMUSG00000064582
ENSMUSG00000117274
ENSMUSG00000120305
ENSMUSG00000118103
ENSMUSG00000103555
ENSMUSG00000117688
ENSMUSG00000117467
ENSMUSG00000118039
ENSMUSG00000099300
ENSMUSG00000118102
ENSMUSG00000024503
ENSMUSG00002075964
ENSMUSG00000038791
ENSMUSG00000071858
ENSMUSG00000104009
ENSMUSG00000117377
ENSMUSG00000117515
ENSMUSG00000117474
ENSMUSG00000117602
ENSMUSG00000118180
ENSMUSG00000100297
ENSMUSG00002075161
ENSMUSG00000117714
ENSMUSG00000098058
ENSMUSG00000118595
ENSMUSG00000118407
ENSMUSG00000118028
ENSMUSG00000086333
ENSMUSG00000088733
ENSMUSG00000117892
ENSMUSG00000117447
ENSMUSG00000117583
ENSMUSG00000119747
ENSMUSG00000117536
ENSMUSG00000117600
ENSMUSG00000117547
ENSMUSG00000117915
ENSMUSG00000117802
ENSMUSG00000117705
ENSMUSG00000118223
ENSMUSG00000042179
ENSMUSG00000025091
ENSMUSG00000074896
ENSMUSG00000079339
ENSMUSG00000101088
ENSMUSG00000121340
ENSMUSG00000080703
ENSMUSG00000081070
ENSMUSG00000026994
ENSMUSG00000075312
ENSMUSG00000115996
ENSMUSG00000115973
ENSMUSG00002075987
ENSMUSG00000081202
ENSMUSG00000079603
ENSMUSG00000103774
ENSMUSG00000103253
ENSMUSG00000102992
ENSMUSG00000103143
ENSMUSG00000102673
ENSMUSG00000104271
ENSMUSG00000085100
ENSMUSG00000086954
ENSMUSG00000119093
ENSMUSG00000086558
ENSMUSG00000083793
ENSMUSG00002075990
ENSMUSG00000083689
ENSMUSG00000098578
ENSMUSG00000083211
ENSMUSG00000081907
ENSMUSG00000064444
ENSMUSG00000081731
ENSMUSG00000119211
ENSMUSG00000081125
ENSMUSG00000083215
ENSMUSG00000082858
ENSMUSG00000087158
ENSMUSG00002076395
ENSMUSG00000087678
ENSMUSG00000087495
ENSMUSG00000119358
ENSMUSG00002075923
ENSMUSG00002076074
ENSMUSG00000115545
ENSMUSG00000082483
ENSMUSG00000081457
ENSMUSG00000083449
ENSMUSG00000085429
ENSMUSG00000086523
ENSMUSG00000081484
ENSMUSG00000084115
ENSMUSG00000089408
ENSMUSG00000083181
ENSMUSG00000087102
ENSMUSG00000120385
ENSMUSG00000116244
ENSMUSG00000121336
ENSMUSG00000099161
ENSMUSG00000100197
ENSMUSG00000080728
ENSMUSG00000105035
ENSMUSG00002076635
ENSMUSG00002076177
ENSMUSG00000105243
ENSMUSG00000104749
ENSMUSG00000027955
ENSMUSG00000028020
ENSMUSG00000089444
ENSMUSG00000028011
ENSMUSG00000028008
ENSMUSG00000028005
ENSMUSG00000033910
ENSMUSG00000098712
ENSMUSG00000028004
ENSMUSG00000102514
ENSMUSG00000074517
ENSMUSG00000118443
ENSMUSG00000102238
ENSMUSG00000065807
ENSMUSG00000105803
ENSMUSG00000105219
ENSMUSG00000105359
ENSMUSG00000106002
ENSMUSG00000105943
ENSMUSG00000092986
ENSMUSG00002076557
ENSMUSG00000105360
ENSMUSG00000074237
ENSMUSG00000099640
ENSMUSG00000028023
ENSMUSG00000098515
ENSMUSG00000106078
ENSMUSG00000104281
ENSMUSG00000106258
ENSMUSG00000103170
ENSMUSG00000105840
ENSMUSG00000106270
ENSMUSG00000106577
ENSMUSG00000103155
ENSMUSG00000105067
ENSMUSG00000064573
ENSMUSG00000106459
ENSMUSG00002075604
ENSMUSG00000104730
ENSMUSG00000105003
ENSMUSG00000106246
ENSMUSG00000059776
ENSMUSG00002075009
ENSMUSG00000105945
ENSMUSG00000090801
ENSMUSG00000102490
ENSMUSG00000102564
ENSMUSG00000027765
ENSMUSG00000106052
ENSMUSG00000105923
ENSMUSG00000103369
ENSMUSG00000104189
ENSMUSG00000064522
ENSMUSG00000104307
ENSMUSG00000097968
ENSMUSG00000103208
ENSMUSG00000027832
ENSMUSG00000040809
ENSMUSG00000104855
ENSMUSG00000063779
ENSMUSG00000106373
ENSMUSG00000088218
ENSMUSG00000103566
ENSMUSG00000105934
ENSMUSG00000103992
ENSMUSG00000105876
ENSMUSG00000103643
ENSMUSG00000102866
ENSMUSG00000088846
ENSMUSG00000106043
ENSMUSG00000104647
ENSMUSG00000027694
ENSMUSG00000120266
ENSMUSG00000103385
ENSMUSG00000064460
ENSMUSG00000084782
ENSMUSG00000082368
ENSMUSG00000085217
ENSMUSG00000086512
ENSMUSG00000085710
ENSMUSG00000081553
ENSMUSG00000082601
ENSMUSG00000028525
ENSMUSG00000077260
ENSMUSG00000084272
ENSMUSG00000082352
ENSMUSG00000083454
ENSMUSG00000080732
ENSMUSG00000082599
ENSMUSG00000087510
ENSMUSG00002075451
ENSMUSG00000083091
ENSMUSG00002075470
ENSMUSG00000081428
ENSMUSG00000099421
ENSMUSG00000086371
ENSMUSG00000087077
ENSMUSG00000083868
ENSMUSG00000083780
ENSMUSG00000120487
ENSMUSG00000085643
ENSMUSG00000086233
ENSMUSG00000078512
ENSMUSG00000095341
ENSMUSG00000119467
ENSMUSG00000106483
ENSMUSG00000105600
ENSMUSG00000106669
ENSMUSG00000105508
ENSMUSG00000105833
ENSMUSG00000090991
ENSMUSG00000058643
ENSMUSG00000106559
ENSMUSG00002076981
ENSMUSG00000105772
ENSMUSG00000104912
ENSMUSG00000082389
ENSMUSG00000106394
ENSMUSG00000104541
ENSMUSG00000104923
ENSMUSG00000104800
ENSMUSG00000105282
ENSMUSG00000105136
ENSMUSG00000106332
ENSMUSG00000034981
ENSMUSG00000107261
ENSMUSG00000106917
ENSMUSG00000099468
ENSMUSG00000101978
ENSMUSG00000105786
ENSMUSG00000105663
ENSMUSG00000106010
ENSMUSG00000104919
ENSMUSG00000105942
ENSMUSG00000029335
ENSMUSG00000104753
ENSMUSG00000090006
ENSMUSG00002076040
ENSMUSG00000089743
ENSMUSG00000029331
ENSMUSG00000105218
ENSMUSG00000106610
ENSMUSG00000105985
ENSMUSG00000106837
ENSMUSG00000107136
ENSMUSG00000107206
ENSMUSG00000077424
ENSMUSG00000106148
ENSMUSG00000095829
ENSMUSG00000106351
ENSMUSG00000106034
ENSMUSG00000104601
ENSMUSG00000105549
ENSMUSG00000105688
ENSMUSG00000095296
ENSMUSG00000106156
ENSMUSG00000096732
ENSMUSG00000106652
ENSMUSG00000104834
ENSMUSG00000091933
ENSMUSG00000098073
ENSMUSG00000104545
ENSMUSG00000105814
ENSMUSG00000107986
ENSMUSG00000107416
ENSMUSG00000107650
ENSMUSG00000095831
ENSMUSG00000061210
ENSMUSG00000108190
ENSMUSG00000033542
ENSMUSG00000107861
ENSMUSG00000079346
ENSMUSG00000107737
ENSMUSG00000060416
ENSMUSG00000062818
ENSMUSG00000092247
ENSMUSG00000060816
ENSMUSG00000062546
ENSMUSG00000087157
ENSMUSG00000072677
ENSMUSG00000085785
ENSMUSG00000086282
ENSMUSG00000086731
ENSMUSG00000087850
ENSMUSG00000067338
ENSMUSG00000030255
ENSMUSG00000108200
ENSMUSG00000085414
ENSMUSG00000108161
ENSMUSG00002076411
ENSMUSG00000108032
ENSMUSG00000107408
ENSMUSG00000107483
ENSMUSG00000108102
ENSMUSG00000097964
ENSMUSG00000107664
ENSMUSG00000107809
ENSMUSG00000107993
ENSMUSG00000118645
ENSMUSG00000107488
ENSMUSG00000000058
ENSMUSG00000007655
ENSMUSG00000100101
ENSMUSG00000119734
ENSMUSG00000107747
ENSMUSG00000072878
ENSMUSG00000010796
ENSMUSG00000107177
ENSMUSG00000084203
ENSMUSG00000082289
ENSMUSG00000117306
ENSMUSG00000106989
ENSMUSG00000117101
ENSMUSG00000107032
ENSMUSG00000029697
ENSMUSG00000106775
ENSMUSG00000107975
ENSMUSG00000107557
ENSMUSG00000107575
ENSMUSG00000115701
ENSMUSG00000093696
ENSMUSG00000061208
ENSMUSG00000119629
ENSMUSG00000107449
ENSMUSG00000076067
ENSMUSG00000107541
ENSMUSG00000107609
ENSMUSG00000108097
ENSMUSG00000108052
ENSMUSG00000029917
ENSMUSG00000107584
ENSMUSG00000107596
ENSMUSG00000107653
ENSMUSG00000093755
ENSMUSG00000030230
ENSMUSG00000108251
ENSMUSG00000041791
ENSMUSG00000107487
ENSMUSG00000107936
ENSMUSG00000108047
ENSMUSG00000107407
ENSMUSG00000107914
ENSMUSG00000104222
ENSMUSG00000106817
ENSMUSG00000098779
ENSMUSG00000107564
ENSMUSG00000108014
ENSMUSG00002075587
ENSMUSG00000107450
ENSMUSG00000093380
ENSMUSG00000093651
ENSMUSG00000096403
ENSMUSG00000076501
ENSMUSG00000104819
ENSMUSG00000120116
ENSMUSG00000107785
ENSMUSG00000061843
ENSMUSG00000121331
ENSMUSG00000098137
ENSMUSG00000121362
ENSMUSG00000107818
ENSMUSG00000095236
ENSMUSG00000065034
ENSMUSG00000094192
ENSMUSG00000108058
ENSMUSG00000054431
ENSMUSG00002075492
ENSMUSG00000049168
ENSMUSG00000056197
ENSMUSG00000103586
ENSMUSG00000107486
ENSMUSG00000076465
ENSMUSG00000103807
ENSMUSG00000102622
ENSMUSG00000029867
ENSMUSG00000029866
ENSMUSG00000103788
ENSMUSG00000119843
ENSMUSG00000119750
ENSMUSG00000118924
ENSMUSG00000119705
ENSMUSG00000099768
ENSMUSG00000091692
ENSMUSG00000108397
ENSMUSG00000108364
ENSMUSG00000119665
ENSMUSG00000048312
ENSMUSG00000100732
ENSMUSG00000075726
ENSMUSG00000119357
ENSMUSG00000119105
ENSMUSG00000119316
ENSMUSG00000119578
ENSMUSG00000119777
ENSMUSG00000119576
ENSMUSG00000119778
ENSMUSG00000119864
ENSMUSG00000119528
ENSMUSG00000119847
ENSMUSG00000109575
ENSMUSG00000118963
ENSMUSG00000118899
ENSMUSG00000118926
ENSMUSG00000119922
ENSMUSG00000119201
ENSMUSG00000119568
ENSMUSG00000119696
ENSMUSG00000119374
ENSMUSG00000108384
ENSMUSG00000108721
ENSMUSG00000109458
ENSMUSG00000108924
ENSMUSG00000109298
ENSMUSG00000110028
ENSMUSG00002075494
ENSMUSG00000108427
ENSMUSG00000100138
ENSMUSG00000081895
ENSMUSG00000100670
ENSMUSG00000097530
ENSMUSG00000109325
ENSMUSG00000115021
ENSMUSG00000109885
ENSMUSG00002075642
ENSMUSG00000096668
ENSMUSG00000090892
ENSMUSG00002074866
ENSMUSG00000070844
ENSMUSG00000110977
ENSMUSG00000092573
ENSMUSG00000090864
ENSMUSG00000109978
ENSMUSG00000092611
ENSMUSG00000096658
ENSMUSG00000092312
ENSMUSG00000095773
ENSMUSG00000092575
ENSMUSG00000092178
ENSMUSG00000094280
ENSMUSG00000093681
ENSMUSG00000110003
ENSMUSG00000095914
ENSMUSG00000030954
ENSMUSG00000030963
ENSMUSG00000109254
ENSMUSG00000030968
ENSMUSG00000103258
ENSMUSG00000098014
ENSMUSG00000110145
ENSMUSG00000108377
ENSMUSG00000073971
ENSMUSG00000110251
ENSMUSG00000073970
ENSMUSG00000077784
ENSMUSG00000119548
ENSMUSG00002076566
ENSMUSG00000073844
ENSMUSG00000077615
ENSMUSG00000064377
ENSMUSG00000077681
ENSMUSG00000119412
ENSMUSG00000118711
ENSMUSG00000118846
ENSMUSG00000119550
ENSMUSG00000118828
ENSMUSG00000119773
ENSMUSG00000119048
ENSMUSG00000118834
ENSMUSG00000119746
ENSMUSG00000119446
ENSMUSG00000119687
ENSMUSG00000119238
ENSMUSG00000119739
ENSMUSG00000118933
ENSMUSG00000119258
ENSMUSG00000119224
ENSMUSG00000119726
ENSMUSG00000099981
ENSMUSG00000102017
ENSMUSG00000100912
ENSMUSG00000101548
ENSMUSG00000102073
ENSMUSG00000070847
ENSMUSG00000120471
ENSMUSG00000121207
ENSMUSG00000092574
ENSMUSG00000121384
ENSMUSG00000092490
ENSMUSG00000121387
ENSMUSG00000055643
ENSMUSG00000051618
ENSMUSG00000051437
ENSMUSG00000044265
ENSMUSG00000083513
ENSMUSG00000073972
ENSMUSG00000108069
ENSMUSG00000095057
ENSMUSG00002075771
ENSMUSG00000109987
ENSMUSG00000102378
ENSMUSG00000109851
ENSMUSG00000109774
ENSMUSG00000109591
ENSMUSG00000089147
ENSMUSG00000109664
ENSMUSG00000097984
ENSMUSG00000038457
ENSMUSG00000031451
ENSMUSG00000110278
ENSMUSG00000031452
ENSMUSG00000110503
ENSMUSG00000110606
ENSMUSG00000052825
ENSMUSG00000110362
ENSMUSG00000118776
ENSMUSG00000089068
ENSMUSG00000109616
ENSMUSG00000110132
ENSMUSG00000087892
ENSMUSG00000109625
ENSMUSG00000061847
ENSMUSG00000110064
ENSMUSG00000094534
ENSMUSG00000093800
ENSMUSG00000074454
ENSMUSG00000082976
ENSMUSG00000082211
ENSMUSG00000074437
ENSMUSG00000119513
ENSMUSG00000084377
ENSMUSG00000082918
ENSMUSG00000096295
ENSMUSG00000094362
ENSMUSG00000094662
ENSMUSG00000058618
ENSMUSG00000119464
ENSMUSG00000081668
ENSMUSG00000096340
ENSMUSG00000109963
ENSMUSG00000065727
ENSMUSG00000110700
ENSMUSG00000034467
ENSMUSG00000109687
ENSMUSG00000089528
ENSMUSG00000065297
ENSMUSG00000089380
ENSMUSG00000110632
ENSMUSG00000069971
ENSMUSG00002075434
ENSMUSG00000110719
ENSMUSG00000110187
ENSMUSG00000109778
ENSMUSG00000094790
ENSMUSG00000069962
ENSMUSG00002075072
ENSMUSG00000083285
ENSMUSG00000086741
ENSMUSG00000110225
ENSMUSG00000099664
ENSMUSG00000099812
ENSMUSG00002075108
ENSMUSG00000065987
ENSMUSG00000040165
ENSMUSG00000097657
ENSMUSG00000109267
ENSMUSG00000109377
ENSMUSG00000109512
ENSMUSG00000109255
ENSMUSG00000086694
ENSMUSG00000109117
ENSMUSG00000109190
ENSMUSG00000109062
ENSMUSG00000110626
ENSMUSG00000096258
ENSMUSG00000031502
ENSMUSG00000109358
ENSMUSG00000084783
ENSMUSG00000110331
ENSMUSG00000110006
ENSMUSG00000110223
ENSMUSG00000109623
ENSMUSG00000109986
ENSMUSG00000109933
ENSMUSG00000110543
ENSMUSG00000049891
ENSMUSG00000110668
ENSMUSG00000110469
ENSMUSG00000110603
ENSMUSG00000119876
ENSMUSG00000110655
ENSMUSG00000098215
ENSMUSG00000109615
ENSMUSG00000109645
ENSMUSG00000119307
ENSMUSG00000110014
ENSMUSG00000110069
ENSMUSG00000109699
ENSMUSG00000109932
ENSMUSG00000109646
ENSMUSG00000109795
ENSMUSG00000081517
ENSMUSG00000065457
ENSMUSG00000110236
ENSMUSG00000111594
ENSMUSG00000031495
ENSMUSG00000089776
ENSMUSG00000101886
ENSMUSG00000109480
ENSMUSG00000109084
ENSMUSG00000109508
ENSMUSG00000109089
ENSMUSG00000038917
ENSMUSG00000109818
ENSMUSG00000098086
ENSMUSG00000077153
ENSMUSG00000094443
ENSMUSG00000101899
ENSMUSG00000110412
ENSMUSG00000120617
ENSMUSG00002076452
ENSMUSG00000120658
ENSMUSG00000109921
ENSMUSG00000109582
ENSMUSG00000097421
ENSMUSG00000010435
ENSMUSG00000074469
ENSMUSG00000031884
ENSMUSG00000110597
ENSMUSG00000121424
ENSMUSG00000111694
ENSMUSG00000110892
ENSMUSG00000099148
ENSMUSG00000078308
ENSMUSG00000111162
ENSMUSG00000110825
ENSMUSG00000078307
ENSMUSG00000111020
ENSMUSG00002076360
ENSMUSG00000110833
ENSMUSG00000098251
ENSMUSG00000111087
ENSMUSG00000111652
ENSMUSG00000099444
ENSMUSG00000104167
ENSMUSG00000032451
ENSMUSG00000087167
ENSMUSG00000110929
ENSMUSG00000053747
ENSMUSG00000101042
ENSMUSG00000111562
ENSMUSG00002075243
ENSMUSG00000111404
ENSMUSG00000098272
ENSMUSG00000120741
ENSMUSG00000093590
ENSMUSG00000104282
ENSMUSG00000103026
ENSMUSG00000120943
