## Supplementary material for "The nuclear periphery confers repression on H3K9me2-marked genes and transposons to shape cell fate": Table S7

### Sheet: summary
Table S7. TEtranscripts output for TEs DE in EpiLCs
TE family expression profiled using TEtranscripts and multi-mapping RNAseq reads

### Sheet: LBRKO
Ensembl ID	baseMean	log2basemean	log2FoldChange	lfcSE	stat	pvalue	padj	-log10padj
IAPEY5_I:ERVK:LTR	1042.64	10.026	1.53276	0.499656	3.06764	0.00215757	0.0126589	1.8976
MER133B:PIF-Harbinger:DNA	12.7029	3.66709	1.51739	0.507874	2.98772	0.00281066	0.0157879	1.80168
Eulor11:DNA:DNA	9.54526	3.25478	1.48249	0.538174	2.75467	0.00587515	0.0290331	1.53711
LTR107_Mam:LTR:LTR	15.3021	3.93566	1.29405	0.344675	3.75442	0.000173743	0.00146499	2.83416
MER34-int:ERV1:LTR	64.6398	6.01435	1.28538	0.284514	4.51782	6.24792e-06	7.58369e-05	4.12012
UCON41:UCON41:Unknown	81.5513	6.34964	1.18486	0.195432	6.0628	1.33774e-09	3.26037e-08	7.48673
IAPEy-int:ERVK:LTR	1090.62	10.0909	1.1048	0.133888	8.25171	1.5615e-16	9.18622e-15	14.0369
Eulor9C:DNA:DNA	33.6095	5.0708	1.06694	0.294638	3.62118	0.000293258	0.00230501	2.63733
RLTR5_Mm:ERV1:LTR	65.3605	6.03035	0.92207	0.20494	4.49923	6.82004e-06	8.22934e-05	4.08464
LTRIS4B:ERV1:LTR	48.3102	5.59426	0.9198	0.291333	3.15722	0.00159284	0.00983797	2.00709
UCON9:PIF-Harbinger:DNA	16.793	4.06979	0.839049	0.314413	2.66862	0.00761629	0.0356755	1.44763
LTRIS6:ERV1:LTR	22.328	4.48078	0.810709	0.317758	2.55134	0.0107309	0.0471427	1.32659
Charlie25:hAT-Charlie:DNA	68.6225	6.10061	0.803831	0.281443	2.8561	0.00428876	0.0223795	1.65015
LTR82B:ERVL:LTR	49.4405	5.62762	0.794962	0.314797	2.52532	0.0115593	0.04994	1.30155
IAPEY_LTR:ERVK:LTR	344.469	8.42823	0.76804	0.176756	4.3452	1.39151e-05	0.000156642	3.80509
LTR37-int:ERV1:LTR	70.5239	6.14004	0.766381	0.174143	4.40087	1.07818e-05	0.000123914	3.90688
MER45B:hAT-Tip100:DNA	160.125	7.32305	0.759721	0.217446	3.49384	0.000476133	0.00351898	2.45358
MER34C:ERV1:LTR	45.8439	5.51866	0.719252	0.262807	2.73681	0.00620383	0.0303276	1.51816
L1MdA_I:L1:LINE	44200.3	15.4318	0.715655	0.152685	4.68712	2.77074e-06	3.6238e-05	4.44084
L1MEj:L1:LINE	65.2128	6.02708	0.70088	0.247076	2.8367	0.00455827	0.0235007	1.62892
Tigger17b:TcMar-Tigger:DNA	122.77	6.93982	0.684016	0.222969	3.06777	0.00215662	0.0126558	1.89771
hAT-N1_Mam:hAT-Tip100:DNA	84.806	6.40609	0.677462	0.246296	2.7506	0.00594858	0.0293432	1.53249
Tigger12:TcMar-Tigger:DNA	79.0549	6.30478	0.666386	0.149073	4.47021	7.81422e-06	9.26513e-05	4.03315
RLTR19A2:ERVK:LTR	63.6087	5.99115	0.658692	0.214598	3.06942	0.00214473	0.012598	1.8997
RLTR41:ERV1:LTR	797.986	9.64022	0.64944	0.113518	5.72103	1.0588e-08	2.19545e-07	6.65848
MER54B:ERVL:LTR	68.3959	6.09584	0.649322	0.219452	2.95883	0.00308806	0.0170652	1.76789
MER99:hAT:DNA	55.4952	5.79429	0.643675	0.247915	2.59635	0.00942197	0.0424127	1.3725
MER76:ERVL:LTR	76.0932	6.2497	0.64082	0.195363	3.28015	0.00103753	0.00683134	2.16549
X2a_DNA:DNA:DNA	73.6864	6.20333	0.625993	0.223205	2.80456	0.00503857	0.025554	1.59254
LTR88c:Gypsy:LTR	1311.07	10.3565	0.602991	0.200516	3.0072	0.00263664	0.0149942	1.82408
RLTR13A3:ERVK:LTR	332.375	8.37667	0.583686	0.196391	2.97207	0.00295804	0.0164771	1.78312
RLTR42:ERVK:LTR	131.495	7.03887	0.57368	0.178468	3.21447	0.00130687	0.00833837	2.07892
Tigger9a:TcMar-Tigger:DNA	169.87	7.40829	0.572862	0.199996	2.86437	0.00417844	0.0219102	1.65935
RLTR44-int:ERVK:LTR	196.216	7.6163	0.566958	0.147507	3.84361	0.000121237	0.00107355	2.96918
RLTR26C_MM:ERVK:LTR	156.174	7.28701	0.562143	0.169416	3.31812	0.000906271	0.0060872	2.21558
RLTR33:ERVK:LTR	1429.37	10.4812	0.554234	0.160888	3.44483	0.00057141	0.00410947	2.38621
RLTR41C:ERV1:LTR	158.588	7.30914	0.550654	0.174395	3.15751	0.00159124	0.00983008	2.00744
MMERVK9C_I:ERVK:LTR	5648.17	12.4636	0.543136	0.125712	4.32048	1.55687e-05	0.000173476	3.76076
RMER20A:ERVK:LTR	704.711	9.46089	0.541237	0.130883	4.13526	3.54558e-05	0.000360056	3.44363
MER34C_	84.3118	6.39766	0.532143	0.19233	2.76683	0.00566048	0.0281685	1.55024
LTR73:ERV1:LTR	93.4233	6.54571	0.531422	0.208432	2.54962	0.0107842	0.0473034	1.32511
RLTR23:ERV1:LTR	1073.44	10.068	0.524401	0.147077	3.56549	0.000363171	0.00277567	2.55663
L2-2_Mam:L2:LINE	99.0525	6.63012	0.523726	0.20379	2.56993	0.010172	0.0451796	1.34506
RLTR19B:ERVK:LTR	253.125	7.98371	0.521898	0.191956	2.71884	0.00655113	0.0317017	1.49892
L1MCa:L1:LINE	1055.51	10.0437	0.520453	0.185755	2.80182	0.00508158	0.0257254	1.58964
RLTR10D2:ERVK:LTR	242.668	7.92284	0.517552	0.173912	2.97594	0.00292089	0.0163015	1.78777
MERV1_I:ERV1:LTR	222.024	7.79457	0.517167	0.163188	3.16915	0.00152885	0.00950203	2.02218
Charlie30a:hAT-Charlie:DNA	164.099	7.35843	0.511641	0.198136	2.58227	0.00981518	0.0438722	1.35781
Tigger10:TcMar-Tigger:DNA	232.575	7.86155	0.511033	0.198948	2.56868	0.0102086	0.0453095	1.34381
RLTR13E:ERVK:LTR	896.481	9.80813	0.507514	0.146485	3.46461	0.000530992	0.00386312	2.41306
MER31-int:ERV1:LTR	100.125	6.64566	0.505396	0.188175	2.68577	0.00723626	0.0342718	1.46506
RLTR42-int:ERVK:LTR	1291.3	10.3346	0.502925	0.183261	2.74431	0.0060639	0.0297899	1.52593
CYRA11_Mm:Y-chromosome:Satellite	1279.05	10.3209	0.499191	0.130869	3.81442	0.000136504	0.00119088	2.92413
RLTR9A3:ERVK:LTR	181.309	7.50231	0.495664	0.168862	2.93531	0.00333212	0.0181687	1.74068
IAPEY3_LTR:ERVK:LTR	158.65	7.30971	0.4942	0.18969	2.6053	0.00917941	0.0415461	1.38147
RLTR16C_MM:ERVK:LTR	259.162	8.01771	0.49337	0.159146	3.10012	0.00193444	0.0115461	1.93756
RLTR13B3:ERVK:LTR	288.789	8.17387	0.488904	0.160241	3.05105	0.00228043	0.0132758	1.87694
RLTR1B:ERV1:LTR	1271.97	10.3129	0.488483	0.152406	3.20515	0.00134994	0.00856513	2.06727
L1MdF_I:L1:LINE	4620.26	12.1738	0.479057	0.131301	3.64854	0.000263734	0.00211242	2.67522
L1MdV_II:L1:LINE	4549.69	12.1516	0.477845	0.121614	3.9292	8.52279e-05	0.000782206	3.10668
MER54A:ERVL:LTR	192.698	7.5902	0.47426	0.177204	2.67636	0.00744273	0.0350604	1.45518
L1_Rod:L1:LINE	5615.37	12.4552	0.469758	0.16756	2.80352	0.00505475	0.0256226	1.59138
RLTR20A2:ERVK:LTR	222.868	7.80005	0.465602	0.175623	2.65115	0.00802183	0.0371838	1.42965
LTRIS4A:ERV1:LTR	269.866	8.0761	0.46422	0.120308	3.85859	0.000114043	0.0010163	2.99298
MTB:ERVL-MaLR:LTR	7642.6	12.8998	0.45723	0.138679	3.29703	0.000977148	0.00648665	2.18798
BGLII_B2:ERVK:LTR	298.222	8.22024	0.45242	0.153466	2.94801	0.00319828	0.0175808	1.75496
MER45A:hAT-Tip100:DNA	218.386	7.77073	0.442751	0.17469	2.5345	0.0112608	0.0488706	1.31095
ERVB2_1A-I_MM:ERVK:LTR	286.057	8.16016	0.439665	0.151152	2.90876	0.0036287	0.0194466	1.71116
RMER17C2:ERVK:LTR	963.435	9.91204	0.439196	0.115456	3.80402	0.000142366	0.00123466	2.90845
RLTR9E:ERVK:LTR	1898.12	10.8904	0.428821	0.084258	5.08938	3.59234e-07	5.63993e-06	5.24873
RLTR9A:ERVK:LTR	376.934	8.55817	0.427032	0.139901	3.0524	0.00227023	0.0132314	1.87839
RLTR34D_MM:ERVK:LTR	222.788	7.79953	0.424091	0.151826	2.79326	0.00521789	0.0262932	1.58016
IAP1-MM_I:ERVK:LTR	352.231	8.46038	0.423706	0.130104	3.25667	0.00112726	0.00733569	2.13456
RLTR13B2:ERVK:LTR	575.426	9.16849	0.423235	0.166153	2.54726	0.0108573	0.0475645	1.32272
L1MdN_I:L1:LINE	2386.91	11.2209	0.422245	0.146097	2.89017	0.00385033	0.0204709	1.68886
RLTR20B3:ERVK:LTR	426.973	8.738	0.419411	0.132738	3.15969	0.00157934	0.00977036	2.01009
RLTR28:ERVL:LTR	1690.56	10.7233	0.415286	0.12638	3.286	0.0010162	0.00670964	2.1733
RLTR17:ERVK:LTR	1739.25	10.7643	0.414335	0.111467	3.7171	0.000201521	0.00166806	2.77779
L1MdA_II:L1:LINE	10000.4	13.2878	0.410374	0.140241	2.9262	0.00343127	0.0186233	1.72994
RLTR20A3_MM:ERVK:LTR	529.266	9.04785	0.409382	0.1556	2.63099	0.00851365	0.0390451	1.40843
MamRep605:LTR:LTR	240.266	7.90849	0.408141	0.135499	3.01213	0.00259422	0.0147776	1.8304
AmnL2-1:L2:LINE	605.138	9.24112	0.400506	0.13103	3.0566	0.00223863	0.0130721	1.88366
RLTR12E:ERVK:LTR	682.312	9.41429	0.397824	0.155282	2.56195	0.0104087	0.0460244	1.33701
MER31A:ERV1:LTR	255.539	7.9974	0.397111	0.156333	2.54017	0.01108	0.0482655	1.31636
RLTR24B_MM:ERV1:LTR	424.272	8.72885	0.395909	0.146552	2.70149	0.00690291	0.0330653	1.48063
RLTR20B1:ERVK:LTR	853.08	9.73654	0.393588	0.155795	2.52632	0.0115265	0.0498263	1.30254
LTR41:ERVL:LTR	239.005	7.9009	0.391547	0.150891	2.5949	0.00946178	0.0425568	1.37103
RLTR16B_MM:ERVK:LTR	1338.07	10.3859	0.390481	0.129475	3.01587	0.00256242	0.014629	1.83479
RLTR26D_MM:ERVK:LTR	211.777	7.7264	0.388236	0.149175	2.60256	0.00925309	0.041818	1.37864
L1MdMus_II:L1:LINE	3857.2	11.9133	0.387936	0.142618	2.72011	0.00652608	0.0316053	1.50024
RLTR11B:ERVK:LTR	1176.27	10.2	0.387082	0.152795	2.53334	0.0112982	0.0489912	1.30988
RLTR1D:ERV1:LTR	249.432	7.9625	0.384205	0.131963	2.91146	0.00359745	0.0193204	1.71398
ERVB7_3-LTR_MM:ERVK:LTR	136.557	7.09335	0.380438	0.137802	2.76075	0.00576687	0.0285914	1.54377
RLTR13D6:ERVK:LTR	691.938	9.4345	0.379144	0.120604	3.14372	0.00166818	0.010215	1.99076
RMER13A1:ERVK:LTR	941.321	9.87854	0.378777	0.148325	2.5537	0.0106586	0.0469133	1.3287
RLTR1C:ERV1:LTR	406.847	8.66834	0.37865	0.128245	2.95256	0.00315153	0.0173411	1.76092
RMER17C-int:ERVK:LTR	1113.12	10.1204	0.37742	0.125989	2.99566	0.0027385	0.0154476	1.81114
MT2B2:ERVL:LTR	2270.37	11.1487	0.366276	0.141597	2.58674	0.0096888	0.0433912	1.3626
RMER17C:ERVK:LTR	3696.65	11.852	0.363076	0.127247	2.85332	0.00432648	0.0225228	1.64738
BGLII:ERVK:LTR	1548.87	10.597	0.354007	0.11712	3.02261	0.00250603	0.0143712	1.84251
L1MdGf_II:L1:LINE	6443.92	12.6537	0.337018	0.125225	2.69131	0.0071173	0.0338449	1.47051
RodERV21-int:ERV1:LTR	1188.53	10.215	0.336587	0.13171	2.55552	0.010603	0.0467221	1.33048
Tigger19b:TcMar-Tigger:DNA	1073.57	10.0682	0.314205	0.122927	2.55604	0.010587	0.0466644	1.33101
ORR1A0:ERVL-MaLR:LTR	4646.09	12.1818	0.294487	0.0854233	3.44738	0.000566054	0.0040805	2.38929
ERVB7_1-LTR_MM:ERVK:LTR	16585.4	14.0176	-0.226795	0.054476	-4.16322	3.13793e-05	0.00032369	3.48987
ETnERV-int:ERVK:LTR	104881	16.6784	-0.270266	0.0506522	-5.33572	9.51656e-08	1.67571e-06	5.7758
MMETn-int:ERVK:LTR	159381	17.2821	-0.39596	0.0661478	-5.98598	2.15084e-09	5.06132e-08	7.29574
RLTR30C_MM:ERV1:LTR	170.208	7.41115	-0.404809	0.126655	-3.19617	0.00139267	0.00878723	2.05615
RLTR4_MM-int:LTR:LTR	40424.4	15.3029	-0.473976	0.12108	-3.91458	9.05625e-05	0.000825248	3.08342
Mam_R4:Dong-R4:LINE	56.7581	5.82676	-0.498694	0.185075	-2.69455	0.00704839	0.0336074	1.47357
RLTR6B_Mm:ERV1:LTR	287.428	8.16706	-0.500675	0.163003	-3.07157	0.00212936	0.0125269	1.90215
RMER16-int:ERVK:LTR	8618.2	13.0732	-0.543086	0.14079	-3.85741	0.000114595	0.00102033	2.99126
IAPEY4_I:ERVK:LTR	521.738	9.02718	-0.581673	0.127719	-4.55433	5.25537e-06	6.46324e-05	4.18955
LTRIS2:ERV1:LTR	6118.57	12.579	-0.666832	0.130377	-5.11465	3.14329e-07	4.9885e-06	5.30203
MT2_Mm:ERVL:LTR	2647.08	11.3702	-0.78249	0.122401	-6.39284	1.6283e-10	4.58746e-09	8.33843
MMVL30-int:ERV1:LTR	612.707	9.25905	-0.883587	0.283996	-3.11126	0.0018629	0.0111887	1.95122
RLTR1B-int:ERV1:LTR	4253.52	12.0544	-1.01577	0.143171	-7.09479	1.29545e-12	4.91136e-11	10.3088
MERVL-int:ERVL:LTR	4386.87	12.099	-1.0982	0.164357	-6.6818	2.36031e-11	7.52678e-10	9.12339
MuRRS4-int:ERV1:LTR	1739.68	10.7646	-1.43983	0.154403	-9.32518	1.10793e-20	1.0501e-18	17.9788

### Sheet: TKO
Ensembl ID	baseMean	log2basemean	log2FoldChange	lfcSE	stat	pvalue	padj	-log10padj
MMERGLN-int:ERV1:LTR	2310.86	11.1742	5.6235	0.241698	23.2666	9.66344e-120	3.26769e-116	115.486
MMERGLN_LTR:ERV1:LTR	2090.58	11.0297	3.5174	0.189165	18.5944	3.56939e-77	5.3644e-74	73.2705
L1MdA_I:L1:LINE	44200.3	15.4318	1.79556	0.152675	11.7607	6.22177e-32	2.79991e-29	28.5529
RLTR4_MM-int:LTR:LTR	40424.4	15.3029	1.57111	0.121007	12.9836	1.51597e-38	9.11337e-36	35.0403
Charlie30a:hAT-Charlie:DNA	164.099	7.35843	1.13644	0.199013	5.71037	1.12732e-08	5.39927e-07	6.26766
L1MdA_II:L1:LINE	10000.4	13.2878	1.10328	0.140249	7.86656	3.64536e-15	4.48247e-13	12.3485
B2_Mm1a:B2:SINE	67248	16.0372	1.04258	0.182952	5.69866	1.20751e-08	5.71829e-07	6.24273
L1MdGf_I:L1:LINE	7889.22	12.9457	1.00464	0.143129	7.01911	2.23281e-12	2.04061e-10	9.69024
L1MdF_II:L1:LINE	49663.8	15.5999	0.938628	0.307396	3.05348	0.00226206	0.0202963	1.69258
RLTR6C_Mm:ERV1:LTR	56.5985	5.82269	0.918881	0.251877	3.64814	0.000264145	0.0035741	2.44683
RLTR53B_Mm:ERVK:LTR	104.155	6.70259	0.869519	0.225898	3.84917	0.000118517	0.00182476	2.73879
L1MdA_IV:L1:LINE	6213.41	12.6012	0.857917	0.136602	6.28043	3.37647e-10	2.21887e-08	7.65387
RLTR30D_RN:ERV1:LTR	170.04	7.40973	0.787793	0.153511	5.13183	2.86932e-07	9.91326e-06	5.00378
B2_Mm1t:B2:SINE	51276.9	15.646	0.782499	0.135316	5.78276	7.34855e-09	3.68818e-07	6.43319
MMERVK9C_I:ERVK:LTR	5648.17	12.4636	0.775668	0.125869	6.16252	7.15946e-10	4.43198e-08	7.3534
LTRIS_Mm:ERV1:LTR	339.199	8.40599	0.772811	0.144549	5.34634	8.97497e-08	3.49843e-06	5.45613
RLTR13G:ERVK:LTR	8240.89	13.0086	0.759266	0.280051	2.71117	0.00670466	0.0472207	1.32587
UCON41:UCON41:Unknown	81.5513	6.34964	0.612395	0.21982	2.78589	0.00533808	0.0398031	1.40008
MMERVK10D3_I:ERVK:LTR	2311.06	11.1743	0.600322	0.138326	4.3399	1.42549e-05	0.00030436	3.51661
RLTR31C_MM:ERVK:LTR	702.128	9.45559	0.577394	0.155807	3.70584	0.000210692	0.00296702	2.52768
IAP1-MM_I:ERVK:LTR	352.231	8.46038	0.555156	0.133764	4.15027	3.3209e-05	0.000619566	3.20791
ID_B1:B4:SINE	323361	18.3028	0.552349	0.170153	3.24618	0.00116964	0.0120445	1.91921
LTRIS_Mus:ERV1:LTR	1453.5	10.5053	0.532049	0.0763066	6.97251	3.11326e-12	2.77954e-10	9.55603
IAPEY_LTR:ERVK:LTR	344.469	8.42823	0.516411	0.181319	2.84808	0.0043984	0.0343195	1.46446
RLTR44-int:ERVK:LTR	196.216	7.6163	0.516361	0.154493	3.3423	0.000830883	0.00911848	2.04008
IAPEy-int:ERVK:LTR	1090.62	10.0909	0.509612	0.136909	3.72227	0.00019744	0.00280817	2.55158
ERVB7_2-LTR_MM:ERVK:LTR	234.676	7.87452	0.496937	0.146517	3.39166	0.000694694	0.00794624	2.09984
IAPLTR2a2_Mm:ERVK:LTR	400.378	8.64522	0.478562	0.13299	3.59849	0.000320069	0.00419095	2.37769
RLTR13D3A1:ERVK:LTR	722.373	9.4966	0.439538	0.129415	3.39636	0.000682893	0.00784776	2.10525
ERVB2_1A-I_MM:ERVK:LTR	286.057	8.16016	0.429852	0.155903	2.75718	0.00583023	0.0425923	1.37067
MMSAT4:Satellite:Satellite	5085.1	12.3121	0.428047	0.121326	3.52808	0.000418579	0.00524232	2.28048
B2_Mm2:B2:SINE	117788	16.8458	0.409612	0.124816	3.28173	0.00103173	0.0108894	1.963
RLTR44E:ERVK:LTR	223.286	7.80275	0.403755	0.125836	3.20859	0.00133388	0.0133428	1.87475
MURVY-LTR:ERV1:LTR	681.469	9.4125	0.388778	0.106978	3.63418	0.000278869	0.00373867	2.42728
MRLTR33:ERVK:LTR	733.638	9.51892	0.384685	0.136237	2.82364	0.0047482	0.0365117	1.43757
B1_Mm:Alu:SINE	32920	15.0067	0.374573	0.122982	3.04576	0.00232094	0.0207147	1.68372
RMER17B2:ERVK:LTR	1417.66	10.4693	0.368905	0.123527	2.98644	0.00282243	0.024124	1.61755
LTRIS4A:ERV1:LTR	269.866	8.0761	0.362913	0.127185	2.85343	0.004325	0.0337955	1.47114
RLTR11A:ERVK:LTR	3345.77	11.7081	0.356747	0.123591	2.88651	0.00389537	0.0311032	1.5072
LTRIS2:ERV1:LTR	6118.57	12.579	0.351011	0.130228	2.69536	0.00703136	0.0488225	1.31138
RMER17C:ERVK:LTR	3696.65	11.852	0.347851	0.127558	2.727	0.00639133	0.0455235	1.34176
L1MdGf_II:L1:LINE	6443.92	12.6537	0.342238	0.125392	2.72934	0.00634606	0.0452737	1.34415
RLTR9E:ERVK:LTR	1898.12	10.8904	0.339538	0.0856303	3.96516	7.33459e-05	0.00121578	2.91515
RMER17C2:ERVK:LTR	963.435	9.91204	0.338973	0.116809	2.90194	0.00370863	0.0299603	1.52345
MTC-int:ERVL-MaLR:LTR	1324.9	10.3717	0.315266	0.114352	2.75697	0.00583388	0.0426075	1.37051
ETnERV-int:ERVK:LTR	104881	16.6784	-0.407802	0.0506778	-8.04696	8.4876e-16	1.14232e-13	12.9422
MT2_Mm:ERVL:LTR	2647.08	11.3702	-0.52597	0.122724	-4.28579	1.82091e-05	0.000372611	3.42874
RLTR6_Mm:ERV1:LTR	391.743	8.61377	-0.579946	0.14007	-4.1404	3.46694e-05	0.000643703	3.19131
MLT1J-int:ERVL-MaLR:LTR	160.442	7.32591	-0.619947	0.172677	-3.59021	0.00033041	0.00429517	2.36702
ERVB4_1C-LTR_Mm:ERVK:LTR	431.836	8.75434	-0.682246	0.169238	-4.03129	5.54717e-05	0.000958863	3.01824
L1MdTf_III:L1:LINE	10754.4	13.3926	-0.724007	0.126563	-5.72051	1.06204e-08	5.13043e-07	6.28985
MERVL-int:ERVL:LTR	4386.87	12.099	-0.929147	0.164527	-5.64738	1.62914e-08	7.43196e-07	6.1289
RLTR4_Mm:ERV1:LTR	721.886	9.49563	-0.957394	0.0880271	-10.8761	1.49783e-27	5.12903e-25	24.29
X11_DNA:TcMar-Tigger:DNA	23.3688	4.54651	-1.17481	0.401931	-2.92292	0.00346769	0.0284664	1.54567
ORSL-2a:hAT-Tip100:DNA	20.6867	4.37063	-1.28064	0.41224	-3.10655	0.00189284	0.0176326	1.75368
LTR53-int:ERVL:LTR	13.4181	3.74611	-1.46017	0.464867	-3.14105	0.00168346	0.0160153	1.79546

### Sheet: QKO 
Ensembl ID	baseMean	log2basemean	log2FoldChange	lfcSE	stat	pvalue	padj	-log10padj
MMERGLN-int:ERV1:LTR	2310.86	11.1742	5.6404	0.241669	23.3393	1.76932e-120	1.06681e-117	116.972
MMERGLN_LTR:ERV1:LTR	2090.58	11.0297	3.79558	0.189063	20.0757	1.20335e-89	3.69255e-87	86.4327
Tigger1a_Mars:TcMar-Tigger:DNA	3.22976	1.69143	3.07687	1.0072	3.05488	0.0022515	0.00644077	2.19106
Charlie30a:hAT-Charlie:DNA	164.099	7.35843	3.07377	0.190254	16.1561	1.02793e-58	1.18153e-56	55.9276
L1MdA_I:L1:LINE	44200.3	15.4318	2.96896	0.152649	19.4496	2.93845e-84	7.65066e-82	81.1163
IAP1-MM_I:ERVK:LTR	352.231	8.46038	2.87301	0.124811	23.0188	3.01959e-117	1.70127e-114	113.769
UCON21:DNA:DNA	2.23326	1.15915	2.81356	0.790178	3.56067	0.000369914	0.00124468	2.90494
ERVB5_1-I_MM:ERVK:LTR	122.39	6.93534	2.69733	0.158669	16.9998	8.24701e-65	1.17121e-62	61.9314
UCON41:UCON41:Unknown	81.5513	6.34964	2.64305	0.186891	14.1422	2.08551e-45	1.44215e-43	42.841
UCON19:UCON19:Unknown	1.50731	0.591973	2.60321	1.04967	2.48004	0.0131367	0.0311216	1.50694
L1MdA_II:L1:LINE	10000.4	13.2878	2.46188	0.140108	17.5714	4.08214e-69	6.8772e-67	66.1626
MMERVK10D3_I:ERVK:LTR	2311.06	11.1743	2.37478	0.136606	17.3841	1.08793e-67	1.73102e-65	64.7617
LTR103b_Mam:ERV1:LTR	4.18984	2.0669	2.25549	0.719044	3.13679	0.00170809	0.00501697	2.29956
UCON25:UCON25:Unknown	1.84721	0.88535	2.24882	0.976986	2.3018	0.0213466	0.0478252	1.32034
RLTR19D:ERVK:LTR	6.39298	2.67649	2.22642	0.525069	4.24025	2.23276e-05	9.24635e-05	4.03403
ERVB4_1-LTR_MM:ERVK:LTR	4.21266	2.07473	2.15972	0.681576	3.16872	0.00153111	0.00454572	2.3424
UCON75:UCON75:Unknown	4.77416	2.25525	2.08286	0.706886	2.94653	0.00321359	0.00888677	2.05126
L1MdA_IV:L1:LINE	6213.41	12.6012	2.07126	0.136362	15.1895	4.15308e-52	3.717e-50	49.4298
RLTR44D:ERVK:LTR	32.5572	5.02491	1.98997	0.30967	6.4261	1.30916e-10	1.06166e-09	8.97401
MER34-int:ERV1:LTR	64.6398	6.01435	1.96575	0.281786	6.97605	3.03592e-12	2.91937e-11	10.5347
RLTR27:ERVK:LTR	231.687	7.85603	1.96321	0.169963	11.5508	7.31073e-31	2.5717e-29	28.5898
Eulor1:DNA:DNA	11.6788	3.54582	1.93173	0.519641	3.71744	0.000201253	0.000707226	3.15044
MMERVK9C_I:ERVK:LTR	5648.17	12.4636	1.9209	0.125549	15.3	7.64252e-53	7.04178e-51	50.1523
RLTR44-int:ERVK:LTR	196.216	7.6163	1.91213	0.143204	13.3525	1.1461e-40	6.53221e-39	38.1849
UCON103:LTR:LTR	9.31364	3.21934	1.8952	0.537411	3.52654	0.000421028	0.00140096	2.85358
IAPEY_LTR:ERVK:LTR	344.469	8.42823	1.88533	0.175187	10.7618	5.21352e-27	1.49815e-25	24.8244
IAP1-MM_LTR:ERVK:LTR	122.399	6.93545	1.88037	0.178352	10.543	5.47297e-26	1.49757e-24	23.8246
ERVB7_2B-LTR_MM:ERVK:LTR	282.149	8.14032	1.86063	0.162627	11.4411	2.60497e-30	8.89052e-29	28.0511
RLTR4_MM-int:LTR:LTR	40424.4	15.3029	1.84552	0.120993	15.2531	1.56881e-52	1.42261e-50	49.8469
RLTR53B_Mm:ERVK:LTR	104.155	6.70259	1.81969	0.218698	8.32055	8.75527e-17	1.26164e-15	14.8991
ERVB7_2-LTR_MM:ERVK:LTR	234.676	7.87452	1.79265	0.140078	12.7975	1.69206e-37	8.45242e-36	35.073
RLTR1B:ERV1:LTR	1271.97	10.3129	1.78242	0.151928	11.732	8.73482e-32	3.23839e-30	29.4897
MER133B:PIF-Harbinger:DNA	12.7029	3.66709	1.7424	0.511912	3.40371	0.000664784	0.00212178	2.6733
LTR81:Gypsy:LTR	9.75854	3.28666	1.70386	0.42897	3.97198	7.12772e-05	0.000270232	3.56826
RLTR33:ERVK:LTR	1429.37	10.4812	1.67315	0.160588	10.4189	2.03331e-25	5.37546e-24	23.2696
UCON66:UCON66:Unknown	32.9894	5.04393	1.67234	0.318614	5.24879	1.53105e-07	8.64734e-07	6.06312
MurSAT1:Satellite:Satellite	6.57506	2.717	1.66466	0.605126	2.75093	0.00594261	0.0154326	1.81156
RLTR16B_MM:ERVK:LTR	1338.07	10.3859	1.66153	0.128803	12.8998	4.51433e-38	2.30532e-36	35.6373
MMERVK10C-int:ERVK:LTR	2384.13	11.2192	1.64016	0.224226	7.31477	2.57827e-13	2.7273e-12	11.5643
IAPLTR2a2_Mm:ERVK:LTR	400.378	8.64522	1.62009	0.128588	12.599	2.13774e-36	1.00506e-34	33.9978
IAPEy-int:ERVK:LTR	1090.62	10.0909	1.61413	0.133912	12.0536	1.85624e-33	7.55869e-32	31.1216
IAPLTR4:ERVK:LTR	219.486	7.77799	1.61246	0.181131	8.90215	5.47736e-19	9.3748e-18	17.028
Eutr15:hAT-Tip100:DNA	17.5962	4.1372	1.60476	0.324948	4.93853	7.87137e-07	4.04067e-06	5.39355
RMER16B3:ERVK:LTR	55.7683	5.80137	1.59461	0.265258	6.01155	1.83762e-09	1.31273e-08	7.88182
MER34C:ERV1:LTR	45.8439	5.51866	1.57806	0.259995	6.06959	1.28238e-09	9.32755e-09	8.03023
LTR77:ERV1:LTR	4.06474	2.02316	1.57707	0.616162	2.5595	0.0104822	0.0254829	1.59375
UCON20:UCON20:Unknown	5.36664	2.42402	1.56032	0.625516	2.49445	0.0126153	0.0300002	1.52288
MER65D:ERV1:LTR	12.4736	3.64081	1.55873	0.444486	3.50681	0.000453517	0.00149928	2.82412
MER92C:ERV1:LTR	10.0914	3.33505	1.54423	0.425545	3.62884	0.000284697	0.000977176	3.01003
RLTR9A2:ERVK:LTR	78.637	6.29714	1.54115	0.186205	8.27663	1.26709e-16	1.80171e-15	14.7443
MURVY-int:ERV1:LTR	9.0751	3.18191	1.54008	0.481386	3.19927	0.00137775	0.0041264	2.38443
ETnERV2-int:ERVK:LTR	2084.12	11.0252	1.53243	0.144296	10.6201	2.40421e-26	6.68509e-25	24.1749
ERVB2_1A-I_MM:ERVK:LTR	286.057	8.16016	1.5277	0.148863	10.2624	1.04036e-24	2.61942e-23	22.5818
RLTR16C_MM:ERVK:LTR	259.162	8.01771	1.51288	0.157571	9.60125	7.89839e-22	1.65016e-20	19.7825
RodERV21-int:ERV1:LTR	1188.53	10.215	1.51083	0.131171	11.518	1.07048e-30	3.73125e-29	28.4281
RLTR19A2:ERVK:LTR	63.6087	5.99115	1.51055	0.210501	7.17598	7.17892e-13	7.29093e-12	11.1372
MamGyp-int:Gypsy:LTR	83.3932	6.38186	1.51046	0.243604	6.20048	5.62899e-10	4.25274e-09	8.37133
RLTR23:ERV1:LTR	1073.44	10.068	1.50966	0.146729	10.2888	7.91914e-25	2.01604e-23	22.6955
RLTR46A2:ERVK:LTR	25.7834	4.68837	1.50429	0.293704	5.12179	3.02644e-07	1.64317e-06	5.78432
RLTR44C:ERVK:LTR	216.931	7.76109	1.49702	0.185256	8.0808	6.43421e-16	8.6413e-15	14.0634
UCON5:UCON5:Unknown	4.88174	2.28739	1.49296	0.617742	2.4168	0.0156578	0.0363329	1.4397
EUTREP15:ERV1:LTR	19.4105	4.27876	1.47513	0.343738	4.29144	1.77517e-05	7.4492e-05	4.12789
RLTR41:ERV1:LTR	797.986	9.64022	1.44594	0.112959	12.8005	1.62794e-37	8.14398e-36	35.0892
RLTR13D1:ERVK:LTR	200.265	7.64577	1.43818	0.259941	5.53271	3.15316e-08	1.93825e-07	6.71259
RLTR13A3:ERVK:LTR	332.375	8.37667	1.43726	0.19573	7.34308	2.08739e-13	2.22863e-12	11.652
L1MdN_I:L1:LINE	2386.91	11.2209	1.4298	0.145966	9.7954	1.17828e-22	2.59918e-21	20.5852
RLTR9E:ERVK:LTR	1898.12	10.8904	1.42537	0.0837656	17.0162	6.22481e-65	8.95122e-63	62.0481
L1MdGf_I:L1:LINE	7889.22	12.9457	1.42489	0.143051	9.96075	2.26352e-23	5.27407e-22	21.2779
X2a_DNA:DNA:DNA	73.6864	6.20333	1.40815	0.221428	6.3594	2.02539e-10	1.60425e-09	8.79473
RLTR48A:ERV1:LTR	540.199	9.07735	1.40349	0.138376	10.1426	3.57443e-24	8.70631e-23	22.0602
LTRIS3:ERV1:LTR	368.207	8.52437	1.40301	0.140805	9.96419	2.18643e-23	5.11179e-22	21.2914
LTRIS_Mm:ERV1:LTR	339.199	8.40599	1.4	0.141856	9.86914	5.66464e-23	1.28673e-21	20.8905
L1M7:L1:LINE	138.851	7.11739	1.3982	0.183123	7.6353	2.25295e-14	2.66263e-13	12.5747
LTR88b:Gypsy:LTR	22.6056	4.49861	1.39113	0.338494	4.10974	3.96099e-05	0.000157687	3.8022
CR1-11_Crp:CR1:LINE	7.35408	2.87855	1.3859	0.545268	2.54168	0.011032	0.0266461	1.57437
IMPB_01:Satellite:Satellite	3822.31	11.9002	1.38165	0.152266	9.07392	1.14813e-19	2.04875e-18	17.6885
EUTREP7:ERV1:LTR	28.2106	4.81817	1.37561	0.287436	4.7858	1.7031e-06	8.3403e-06	5.07882
RLTR9A3A:ERVK:LTR	62.9898	5.97705	1.37556	0.222413	6.18472	6.22121e-10	4.67959e-09	8.32979
MARE4:hAT-Tip100:DNA	7.789	2.96144	1.36648	0.520297	2.62634	0.00863086	0.0214744	1.66808
RMER6-int:ERVK:LTR	230.765	7.85028	1.36608	0.205551	6.64594	3.01284e-11	2.61412e-10	9.58268
MER57E1:ERV1:LTR	48.6587	5.60463	1.35313	0.237659	5.69358	1.24404e-08	7.99909e-08	7.09696
Eulor6D:Crypton:DNA	11.1066	3.47335	1.34834	0.321844	4.18942	2.7967e-05	0.000113991	3.94313
LTR106_Mam:LTR:LTR	45.6778	5.51342	1.34151	0.278022	4.8252	1.39864e-06	6.95234e-06	5.15787
L1MdA_III:L1:LINE	7408.77	12.855	1.3403	0.141946	9.44235	3.6452e-21	7.32622e-20	19.1351
UCON35:DNA:DNA	23.4064	4.54883	1.33639	0.329989	4.04981	5.12586e-05	0.000199125	3.70088
RLTR5_Mm:ERV1:LTR	65.3605	6.03035	1.33537	0.206321	6.47232	9.65074e-11	7.93675e-10	9.10036
RMER13B:ERVK:LTR	1223.52	10.2568	1.33456	0.141931	9.40291	5.30763e-21	1.05808e-19	18.9755
MMSAT4:Satellite:Satellite	5085.1	12.3121	1.33019	0.120976	10.9954	4.01913e-28	1.20954e-26	25.9174
RLTR6C_Mm:ERV1:LTR	56.5985	5.82269	1.32643	0.244266	5.43028	5.62661e-08	3.35488e-07	6.47432
RLTR1D2_MM:ERV1:LTR	322.777	8.33439	1.32589	0.175847	7.54006	4.69757e-14	5.35832e-13	12.271
L1MdGf_II:L1:LINE	6443.92	12.6537	1.32381	0.125157	10.5772	3.80311e-26	1.04481e-24	23.981
Lx3B:L1:LINE	2960	11.5314	1.32256	0.179364	7.37364	1.66033e-13	1.78935e-12	11.7473
RLTR31A_Mm:ERVK:LTR	153.513	7.26222	1.32211	0.19832	6.66653	2.61917e-11	2.28698e-10	9.64074
Charlie17a:hAT-Charlie:DNA	28.9025	4.85312	1.32081	0.327529	4.03264	5.51532e-05	0.000213242	3.67113
Eulor9C:DNA:DNA	33.6095	5.0708	1.32047	0.298522	4.42336	9.71761e-06	4.25337e-05	4.37127
RLTR17:ERVK:LTR	1739.25	10.7643	1.31418	0.11118	11.8203	3.06421e-32	1.17012e-30	29.9318
LTRIS4:ERV1:LTR	104.657	6.70952	1.31375	0.217103	6.05129	1.43693e-09	1.03749e-08	7.98402
RLTR13E:ERVK:LTR	896.481	9.80813	1.31276	0.146207	8.97879	2.73754e-19	4.77341e-18	17.3212
Eulor6A:Crypton:DNA	10.595	3.40531	1.31263	0.428215	3.06536	0.0021741	0.00624274	2.20462
Zaphod2:hAT-Tip100:DNA	28.6999	4.84297	1.30198	0.216831	6.00457	1.91834e-09	1.36585e-08	7.8646
L1_Mus3:L1:LINE	11.6883	3.54699	1.29454	0.441889	2.92956	0.00339446	0.00933361	2.02995
RLTR31_Mm:ERVK:LTR	147.955	7.20902	1.28994	0.189681	6.80055	1.04223e-11	9.49111e-11	10.0227
IAPEY2_LTR:ERVK:LTR	297.173	8.21516	1.28476	0.151987	8.45307	2.83743e-17	4.24725e-16	15.3719
RMER17C:ERVK:LTR	3696.65	11.852	1.28179	0.127141	10.0817	6.65556e-24	1.60181e-22	21.7954
RLTR44B:ERVK:LTR	33.8097	5.07936	1.27833	0.247833	5.15804	2.49552e-07	1.36701e-06	5.86423
RMER2:ERV1:LTR	995.969	9.95996	1.27488	0.148264	8.59873	8.06013e-18	1.26316e-16	15.8985
UCON47:UCON47:Unknown	43.8829	5.45559	1.27035	0.293138	4.33364	1.46666e-05	6.24147e-05	4.20471
LTRIS6:ERV1:LTR	22.328	4.48078	1.26934	0.318692	3.98297	6.80593e-05	0.000258889	3.58689
RLTR10D2:ERVK:LTR	242.668	7.92284	1.26931	0.171785	7.38897	1.47973e-13	1.60326e-12	11.795
IAPEY3-int:ERVK:LTR	443.889	8.79405	1.26134	0.18046	6.98956	2.75753e-12	2.6606e-11	10.575
MERVK26-int:ERVK:LTR	550.708	9.10514	1.25932	0.160657	7.83855	4.55771e-15	5.72094e-14	13.2425
RMER17C2:ERVK:LTR	963.435	9.91204	1.25833	0.115142	10.9285	8.42103e-28	2.50142e-26	25.6018
ERVB7_3-LTR_MM:ERVK:LTR	136.557	7.09335	1.25705	0.133881	9.38928	6.04103e-21	1.19941e-19	18.921
RLTR19A:ERVK:LTR	142.342	7.15322	1.25696	0.187971	6.68702	2.27754e-11	2.00344e-10	9.69822
RLTR45-int:ERVK:LTR	6263.15	12.6127	1.25434	0.134562	9.32167	1.14528e-20	2.20756e-19	18.6561
BGLII:ERVK:LTR	1548.87	10.597	1.25266	0.116817	10.7232	7.91765e-27	2.2526e-25	24.6473
RLTR9A:ERVK:LTR	376.934	8.55817	1.25169	0.139273	8.98728	2.53433e-19	4.42805e-18	17.3538
RLTR51A_Mm:ERVK:LTR	934.182	9.86756	1.25094	0.142873	8.75559	2.03032e-18	3.33229e-17	16.4773
Kanga1d:TcMar-Tc2:DNA	58.4191	5.86837	1.24397	0.301294	4.12875	3.64739e-05	0.000146236	3.83495
MER70B:ERVL:LTR	59.6507	5.89847	1.24394	0.247721	5.02153	5.12624e-07	2.70711e-06	5.56749
RLTR13D2:ERVK:LTR	183.949	7.52316	1.24232	0.187176	6.63716	3.19775e-11	2.76896e-10	9.55768
MLTR13:ERVK:LTR	191.793	7.58341	1.24169	0.211287	5.87678	4.18329e-09	2.85091e-08	7.54502
ERVB3_1-LTR_MM:ERVK:LTR	124.781	6.96325	1.23786	0.236202	5.24069	1.5998e-07	9.01194e-07	6.04518
RLTR1D:ERV1:LTR	249.432	7.9625	1.23657	0.130723	9.45946	3.09546e-21	6.25058e-20	19.2041
Tigger6:TcMar-Tigger:DNA	166.18	7.37661	1.23378	0.194643	6.33869	2.31721e-10	1.82405e-09	8.73896
RLTR42-int:ERVK:LTR	1291.3	10.3346	1.23013	0.183159	6.71619	1.86539e-11	1.65445e-10	9.78135
MURVY-LTR:ERV1:LTR	681.469	9.4125	1.22448	0.104047	11.7686	5.66561e-32	2.12109e-30	29.6734
RMER10A:ERVL:LTR	4956.35	12.2751	1.22366	0.145866	8.38891	4.90673e-17	7.21586e-16	15.1417
RLTR13B2:ERVK:LTR	575.426	9.16849	1.21687	0.164444	7.3999	1.36288e-13	1.48414e-12	11.8285
RLTR13D3A:ERVK:LTR	137.31	7.10129	1.21651	0.179163	6.78996	1.12162e-11	1.01951e-10	9.99161
UCON48:UCON48:Unknown	21.8072	4.44673	1.214	0.320441	3.78853	0.000151543	0.000544111	3.26431
RLTR13D:ERVK:LTR	37.1456	5.21512	1.21304	0.306545	3.95714	7.5853e-05	0.000286349	3.54311
RLTR11A:ERVK:LTR	3345.77	11.7081	1.21302	0.123139	9.85085	6.79699e-23	1.53514e-21	20.8139
RMER10B:ERVL:LTR	2559.44	11.3216	1.20871	0.140148	8.62454	6.43512e-18	1.01777e-16	15.9923
MER34C_	84.3118	6.39766	1.20631	0.19094	6.31772	2.65452e-10	2.08004e-09	8.68193
Eutr2B:DNA:DNA	7.41265	2.88999	1.20478	0.452478	2.66262	0.00775338	0.0195158	1.70961
MLTR31F_MM:ERVK:LTR	316.22	8.30478	1.20002	0.167124	7.18038	6.95191e-13	7.08551e-12	11.1496
RLTR44A:ERVK:LTR	55.7634	5.80125	1.19872	0.277689	4.31675	1.5834e-05	6.70424e-05	4.17365
RLTR9D2:ERVK:LTR	104.613	6.70892	1.19807	0.183712	6.52145	6.96328e-11	5.81989e-10	9.23509
RLTR30D_MM:ERV1:LTR	163.627	7.35427	1.19742	0.20973	5.70936	1.13402e-08	7.32456e-08	7.13522
RMER17A2:ERVK:LTR	992.457	9.95486	1.19374	0.116569	10.2406	1.30418e-24	3.26454e-23	22.4862
RLTR35B_MM:ERVL:LTR	176.64	7.46467	1.19272	0.158448	7.52749	5.17255e-14	5.87476e-13	12.231
RLTR12H:ERVK:LTR	218.641	7.77242	1.19073	0.171003	6.96321	3.32616e-12	3.18422e-11	10.497
UCON71:UCON71:Unknown	14.8233	3.88979	1.18912	0.320588	3.70917	0.000207939	0.000729008	3.13727
MER52-int:ERV1:LTR	23.6134	4.56154	1.18505	0.423248	2.79989	0.00511196	0.013501	1.86964
RLTR20A3_MM:ERVK:LTR	529.266	9.04785	1.18228	0.155239	7.61585	2.61971e-14	3.08125e-13	12.5113
L1M2a:L1:LINE	37.206	5.21746	1.18146	0.28983	4.0764	4.57386e-05	0.000179528	3.74587
MRLTR33:ERVK:LTR	733.638	9.51892	1.178	0.134513	8.75749	1.99645e-18	3.27982e-17	16.4841
MMERVK9E_I:ERVK:LTR	2696.13	11.3967	1.17688	0.133687	8.80326	1.32896e-18	2.21179e-17	16.6553
RMER17D:ERVK:LTR	630.244	9.29977	1.17626	0.160701	7.31956	2.48791e-13	2.63659e-12	11.579
Charlie16:hAT-Charlie:DNA	90.1306	6.49394	1.17463	0.268647	4.37238	1.22901e-05	5.29836e-05	4.27586
LTR37-int:ERV1:LTR	70.5239	6.14004	1.17403	0.175469	6.69079	2.21973e-11	1.95509e-10	9.70883
RMER17C-int:ERVK:LTR	1113.12	10.1204	1.17308	0.12572	9.33088	1.04996e-20	2.02839e-19	18.6928
RLTR20C:ERVK:LTR	130.241	7.02504	1.17294	0.200965	5.83654	5.32959e-09	3.58379e-08	7.44566
RLTR11B:ERVK:LTR	1176.27	10.2	1.17155	0.152601	7.67719	1.62613e-14	1.9466e-13	12.7107
ERVB7_4-LTR_MM:ERVK:LTR	135.847	7.08584	1.17144	0.136135	8.60497	7.63374e-18	1.19797e-16	15.9216
RMER16:ERVK:LTR	372.975	8.54293	1.16792	0.181439	6.43698	1.21874e-10	9.91376e-10	9.00376
L1ME5:L1:LINE	37.8246	5.24125	1.16656	0.289527	4.02919	5.59684e-05	0.000216126	3.66529
MLTR31A_MM:ERVK:LTR	222.412	7.79709	1.16363	0.191195	6.0861	1.15698e-09	8.45481e-09	8.0729
BGLII_B:ERVK:LTR	810.938	9.66345	1.16049	0.135797	8.54582	1.27628e-17	1.96256e-16	15.7072
RLTR31M:ERVK:LTR	242.049	7.91916	1.15991	0.240017	4.83261	1.34755e-06	6.71005e-06	5.17327
IAPLTR3:ERVK:LTR	44.2452	5.46745	1.15749	0.232549	4.97742	6.44367e-07	3.35285e-06	5.47459
RLTR30D2_MM:ERV1:LTR	641.327	9.32492	1.15395	0.134445	8.58311	9.23388e-18	1.43988e-16	15.8417
RLTR1E_MM:ERV1:LTR	15.8445	3.98591	1.15287	0.375376	3.07124	0.00213169	0.00613482	2.2122
MamGypLTR3a:Gypsy:LTR	30.5335	4.93232	1.15267	0.288924	3.98951	6.62107e-05	0.000252332	3.59803
RLTR20B3A_MM:ERVK:LTR	345.741	8.43355	1.15204	0.184358	6.24891	4.13339e-10	3.17658e-09	8.49804
RLTR13D6:ERVK:LTR	691.938	9.4345	1.14652	0.120183	9.53979	1.43127e-21	2.95041e-20	19.5301
L1M3de:L1:LINE	91.1898	6.5108	1.14651	0.195192	5.87375	4.26038e-09	2.89999e-08	7.5376
RLTR12E:ERVK:LTR	682.312	9.41429	1.14314	0.155026	7.37385	1.65772e-13	1.78776e-12	11.7477
IAPLTR2a:ERVK:LTR	251.031	7.97172	1.14281	0.130749	8.74045	2.32181e-18	3.79619e-17	16.4207
RMER6D:ERVK:LTR	887.579	9.79373	1.14208	0.190238	6.00345	1.93174e-09	1.37482e-08	7.86175
RLTR20A:ERVK:LTR	126.84	6.98687	1.14144	0.17945	6.36078	2.00728e-10	1.59175e-09	8.79813
IAPLTR2b:ERVK:LTR	333.45	8.38132	1.14052	0.136286	8.36854	5.83343e-17	8.52758e-16	15.0692
RLTR34B_MM:ERVK:LTR	387.313	8.59735	1.13966	0.193181	5.89943	3.64764e-09	2.50173e-08	7.60176
RLTR31_Mur:ERVK:LTR	221.106	7.78859	1.13958	0.181053	6.29416	3.0907e-10	2.40482e-09	8.61892
BGLII_B2:ERVK:LTR	298.222	8.22024	1.13946	0.153023	7.44634	9.59666e-14	1.0629e-12	11.9735
RLTR22_Mur:ERVK:LTR	1247.51	10.2848	1.13867	0.155926	7.30261	2.82235e-13	2.97541e-12	11.5265
RLTR19C:ERVK:LTR	224.822	7.81264	1.13828	0.209556	5.43188	5.57634e-08	3.32664e-07	6.47799
LTR52:ERVL:LTR	25.2328	4.65723	1.13784	0.286348	3.97362	7.07878e-05	0.000268525	3.57102
Tigger12c:TcMar-Tigger:DNA	83.6263	6.38589	1.13626	0.196805	5.77351	7.76367e-09	5.10566e-08	7.29195
ERVB5_2-LTR_MM:ERVK:LTR	127.588	6.99535	1.13418	0.215278	5.26844	1.37585e-07	7.81059e-07	6.10732
LTRIS4A:ERV1:LTR	269.866	8.0761	1.13275	0.119469	9.4816	2.50415e-21	5.10153e-20	19.2923
RMER17D2:ERVK:LTR	489.186	8.93424	1.13171	0.148043	7.64447	2.09801e-14	2.48722e-13	12.6043
MamRep605b:LTR:LTR	161.637	7.33661	1.12919	0.190605	5.92424	3.13743e-09	2.17219e-08	7.6631
LTR81AB:Gypsy:LTR	17.1877	4.1033	1.12729	0.364147	3.09569	0.00196356	0.00569532	2.24448
LTR16B1:ERVL:LTR	93.0883	6.54053	1.12708	0.28053	4.01767	5.87753e-05	0.000225924	3.64604
RMER6A:ERVK:LTR	7844.89	12.9375	1.12376	0.156496	7.18077	6.93222e-13	7.06753e-12	11.1507
RLTR49:ERVK:LTR	528.796	9.04657	1.12255	0.142272	7.89019	3.01716e-15	3.84621e-14	13.415
MER110:ERV1:LTR	23.2265	4.5377	1.12173	0.322058	3.48302	0.000495794	0.00162606	2.78886
RLTR43C:ERVK:LTR	46.8244	5.54919	1.11474	0.277459	4.01769	5.8772e-05	0.000225924	3.64604
RLTR50B:ERVK:LTR	70.658	6.14278	1.11169	0.203356	5.46671	4.58477e-08	2.76244e-07	6.55871
L1MdTf_I:L1:LINE	26226.2	14.6787	1.11053	0.124418	8.92582	4.42424e-19	7.61403e-18	17.1184
L1MEa:L1:LINE	59.2543	5.88885	1.10952	0.29595	3.74901	0.000177537	0.000629744	3.20084
Eutr10:ERVL:LTR	26.5516	4.73073	1.10695	0.352709	3.13842	0.00169862	0.00499472	2.30149
RLTR13B3:ERVK:LTR	288.789	8.17387	1.1053	0.159917	6.9117	4.78891e-12	4.50795e-11	10.346
X24_DNA:DNA:DNA	21.5371	4.42875	1.10271	0.331077	3.33069	0.000866313	0.00270594	2.56768
MER54A:ERVL:LTR	192.698	7.5902	1.10238	0.17687	6.23276	4.58296e-10	3.49783e-09	8.4562
MER34A:ERV1:LTR	207.827	7.69924	1.10205	0.212869	5.17714	2.25315e-07	1.24256e-06	5.90568
UCON11:TcMar-Tigger:DNA	10.9553	3.45356	1.10119	0.455284	2.41868	0.0155769	0.0361599	1.44177
RLTR20B5_MM:ERVK:LTR	380.938	8.57341	1.1003	0.140985	7.80436	5.98045e-15	7.42008e-14	13.1296
MER97b:hAT-Tip100:DNA	24.1905	4.59637	1.10028	0.30402	3.6191	0.00029563	0.00101147	2.99505
L1MdA_V:L1:LINE	1632.58	10.6729	1.09992	0.14155	7.77056	7.81411e-15	9.60155e-14	13.0177
MARE8:DNA:DNA	36.124	5.17489	1.09968	0.358089	3.07097	0.00213361	0.00613815	2.21196
MER96:hAT-Tip100:DNA	22.5817	4.49708	1.09948	0.334001	3.29184	0.000995355	0.00307187	2.5126
AmnHarb1:PIF-Harbinger:DNA	23.2399	4.53853	1.09919	0.374902	2.93195	0.00336844	0.00927541	2.03267
IAPLTR3-int:ERVK:LTR	266.235	8.05656	1.09856	0.191831	5.72673	1.02388e-08	6.63935e-08	7.17787
RLTR31B_Mm:ERVK:LTR	221.94	7.79403	1.09661	0.205134	5.34583	9.00028e-08	5.23121e-07	6.2814
EUTREP2:hAT:DNA	38.5295	5.26789	1.09395	0.254108	4.30508	1.66929e-05	7.03929e-05	4.15247
RLTR42:ERVK:LTR	131.495	7.03887	1.09265	0.178512	6.12089	9.30552e-10	6.86734e-09	8.16321
RLTR10-int:ERVK:LTR	1497.2	10.548	1.08927	0.158897	6.85521	7.12077e-12	6.59315e-11	10.1809
RLTR26B_MM:ERVK:LTR	176.37	7.46246	1.08884	0.192942	5.64334	1.6678e-08	1.05579e-07	6.97642
RLTR9A3B:ERVK:LTR	71.2431	6.15468	1.08769	0.184245	5.90348	3.55906e-09	2.44343e-08	7.612
RLTR20D:ERVK:LTR	499.118	8.96324	1.08602	0.166714	6.5143	7.30311e-11	6.08616e-10	9.21566
MER67B:ERV1:LTR	151.563	7.24377	1.08587	0.174904	6.20835	5.35424e-10	4.05587e-09	8.39192
Eulor6B:Crypton:DNA	19.9809	4.32055	1.08581	0.385955	2.81331	0.00490337	0.013009	1.88575
RLTR24:ERV1:LTR	941.083	9.87818	1.08528	0.141941	7.64601	2.07305e-14	2.45932e-13	12.6092
MER4B-int:ERV1:LTR	13.4774	3.75247	1.08412	0.353461	3.06715	0.00216112	0.00620858	2.20701
MamGypLTR3:Gypsy:LTR	15.2789	3.93347	1.08339	0.320178	3.38372	0.000715108	0.0022708	2.64382
LTR10_RN:ERVK:LTR	342.343	8.4193	1.0812	0.178237	6.06609	1.31065e-09	9.52315e-09	8.02122
GSAT_MM:Satellite:Satellite	174.161	7.44428	1.07966	0.199721	5.40582	6.45119e-08	3.81674e-07	6.41831
RLTR30D_RN:ERV1:LTR	170.04	7.40973	1.0786	0.150823	7.1514	8.58992e-13	8.66759e-12	11.0621
RLTR13D3A1:ERVK:LTR	722.373	9.4966	1.07772	0.127913	8.42536	3.5965e-17	5.34622e-16	15.272
MuRRS-int:ERV1:LTR	63.1528	5.98078	1.07752	0.181502	5.93666	2.9088e-09	2.02204e-08	7.69421
RLTR34D_MM:ERVK:LTR	222.788	7.79953	1.07642	0.151242	7.1172	1.10142e-12	1.10007e-11	10.9586
RLTR10C:ERVK:LTR	1148.99	10.1661	1.07388	0.142812	7.51949	5.49884e-14	6.23504e-13	12.2052
MLTR31FA_MM:ERVK:LTR	379.842	8.56925	1.07312	0.149402	7.18274	6.83267e-13	6.97225e-12	11.1566
MamGypLTR2c:Gypsy:LTR	18.5124	4.21042	1.07285	0.35062	3.05987	0.00221431	0.00634642	2.19747
MLTR18A_MM:ERVK:LTR	562.535	9.1358	1.07174	0.189104	5.66747	1.4492e-08	9.24387e-08	7.03415
RLTR10B2:ERVK:LTR	192.875	7.59152	1.06757	0.17008	6.27684	3.45524e-10	2.67514e-09	8.57265
Chompy-6_Croc:PIF-Harbinger:DNA	26.1921	4.71106	1.06655	0.322532	3.3068	0.000943675	0.00292578	2.53376
ERVB4_1B-LTR_MM:ERVK:LTR	229.718	7.84372	1.06628	0.163233	6.5323	6.4768e-11	5.43444e-10	9.26484
RLTR25B:ERVK:LTR	1886	10.8811	1.06303	0.137542	7.72881	1.0856e-14	1.31698e-13	12.8804
RMER16C:ERVK:LTR	62.0152	5.95455	1.06165	0.205711	5.16085	2.45825e-07	1.34745e-06	5.87049
LTR16:ERVL:LTR	209.501	7.71081	1.06164	0.174677	6.07773	1.21896e-09	8.89077e-09	8.05106
RLTR13A2:ERVK:LTR	1270.73	10.3114	1.06065	0.168244	6.30424	2.89615e-10	2.26319e-09	8.64528
Tigger17b:TcMar-Tigger:DNA	122.77	6.93982	1.06	0.223617	4.74023	2.13472e-06	1.03071e-05	4.98686
Tigger9a:TcMar-Tigger:DNA	169.87	7.40829	1.05907	0.200159	5.29113	1.21561e-07	6.93645e-07	6.15886
RMER16A3:ERVK:LTR	210.495	7.71764	1.05859	0.179528	5.89652	3.71256e-09	2.54525e-08	7.59427
RLTR16:ERVK:LTR	751.285	9.55322	1.05741	0.15981	6.61665	3.67419e-11	3.15766e-10	9.50064
RLTR20A1:ERVK:LTR	87.0415	6.44363	1.0574	0.259836	4.06948	4.71186e-05	0.000184418	3.7342
UCON60:UCON60:Unknown	16.1031	4.00926	1.05535	0.380344	2.77473	0.00552483	0.0144702	1.83953
Lx2A1:L1:LINE	548.115	9.09833	1.05357	0.16534	6.37212	1.86439e-10	1.48357e-09	8.82869
MER81:hAT-Blackjack:DNA	187.869	7.55358	1.05124	0.160685	6.54222	6.06113e-11	5.09936e-10	9.29248
MER74C:ERVL:LTR	17.7442	4.14928	1.05051	0.313378	3.3522	0.000801731	0.00252186	2.59828
RLTR28B:ERVL:LTR	314.704	8.29785	1.04971	0.132119	7.94519	1.93896e-15	2.50897e-14	13.6005
LTR40A1:ERVL:LTR	43.1675	5.43187	1.04966	0.198113	5.29826	1.16913e-07	6.68786e-07	6.17471
MYSERV6-int:ERVK:LTR	2247.89	11.1344	1.0496	0.147038	7.13829	9.45008e-13	9.49373e-12	11.0226
RLTR20A2:ERVK:LTR	222.868	7.80005	1.04858	0.175468	5.97589	2.28837e-09	1.61161e-08	7.79274
IAPEY3_LTR:ERVK:LTR	158.65	7.30971	1.0484	0.189537	5.53137	3.17738e-08	1.95209e-07	6.7095
RLTR20B1:ERVK:LTR	853.08	9.73654	1.04828	0.15566	6.7344	1.64609e-11	1.46828e-10	9.83319
RMER17B2:ERVK:LTR	1417.66	10.4693	1.04792	0.122662	8.54312	1.30648e-17	2.0063e-16	15.6976
RLTR13C3:ERVK:LTR	126.792	6.98632	1.04636	0.233275	4.48552	7.27373e-06	3.25457e-05	4.48751
BGLII_A:ERVK:LTR	216.896	7.76086	1.04563	0.159081	6.57293	4.93333e-11	4.18535e-10	9.37827
L1_Mur1:L1:LINE	2024.45	10.9833	1.0453	0.18095	5.77673	7.61679e-09	5.01674e-08	7.29958
L1MdTf_II:L1:LINE	32231.5	14.9762	1.04508	0.137749	7.58682	3.27852e-14	3.81917e-13	12.418
LTR90B:LTR:LTR	20.4138	4.35147	1.04336	0.329366	3.1678	0.00153599	0.00455744	2.34128
RMER13A1:ERVK:LTR	941.321	9.87854	1.04247	0.148192	7.03457	1.99875e-12	1.94985e-11	10.71
RLTR10A:ERVK:LTR	234.031	7.87056	1.04225	0.167567	6.21989	4.97508e-10	3.78115e-09	8.42238
MamRep488:hAT-Tip100:DNA	13.737	3.78	1.04222	0.399571	2.60833	0.0090984	0.0224993	1.64783
RLTR13D5:ERVK:LTR	248.588	7.95762	1.03979	0.166033	6.26258	3.78663e-10	2.92119e-09	8.53444
RLTR28:ERVL:LTR	1690.56	10.7233	1.03879	0.126321	8.22343	1.97772e-16	2.77091e-15	14.5574
MLTR12:ERV1:LTR	398.534	8.63856	1.0381	0.191275	5.42726	5.7227e-08	3.40863e-07	6.46742
RLTR19:ERVK:LTR	566.018	9.14471	1.03631	0.164808	6.288	3.21591e-10	2.49886e-09	8.60226
L1MA5A:L1:LINE	622.379	9.28165	1.03238	0.180122	5.73156	9.95086e-09	6.4612e-08	7.18969
X32_DNA:TcMar-Tc1:DNA	21.353	4.41636	1.02802	0.343589	2.99201	0.00277143	0.00778619	2.10868
RMER3D-int:ERVK:LTR	1124.16	10.1346	1.02768	0.160425	6.40597	1.49414e-10	1.20315e-09	8.91968
LTR82B:ERVL:LTR	49.4405	5.62762	1.02683	0.317112	3.23806	0.00120347	0.00365121	2.43756
RMER6B:ERVK:LTR	1330.14	10.3774	1.02587	0.168315	6.09498	1.09452e-09	8.01546e-09	8.09607
RLTR41A2:ERV1:LTR	216.841	7.76049	1.02581	0.142809	7.18308	6.81583e-13	6.95712e-12	11.1576
MLTR25A:ERVK:LTR	1853.84	10.8563	1.02569	0.147917	6.93423	4.08439e-12	3.87021e-11	10.4123
MLT1H2:ERVL-MaLR:LTR	369.152	8.52807	1.02547	0.160019	6.40841	1.47045e-10	1.18546e-09	8.92611
RLTR11C_MM:ERVK:LTR	741.389	9.53409	1.02494	0.171989	5.95931	2.53309e-09	1.77704e-08	7.7503
RMER17A-int:ERVK:LTR	148.82	7.21743	1.02423	0.18246	5.61343	1.98354e-08	1.24671e-07	6.90423
MER31A:ERV1:LTR	255.539	7.9974	1.02397	0.156008	6.56356	5.25384e-11	4.44083e-10	9.35254
X2_LINE:CR1:LINE	27.4625	4.77939	1.02307	0.327404	3.1248	0.00177928	0.00520383	2.28368
IAPEY5_LTR:ERVK:LTR	12.8817	3.68725	1.02305	0.417911	2.448	0.014365	0.033642	1.47312
RLTR9D:ERVK:LTR	794.225	9.6334	1.02242	0.1518	6.7353	1.63594e-11	1.45998e-10	9.83565
MER54B:ERVL:LTR	68.3959	6.09584	1.02171	0.22092	4.6248	3.74965e-06	1.75092e-05	4.75673
RLTR12A:ERVK:LTR	675.691	9.40022	1.02025	0.175757	5.80489	6.44069e-09	4.28067e-08	7.36849
CR1_Mam:CR1:LINE	176.704	7.46519	1.01893	0.181774	5.60551	2.07647e-08	1.30226e-07	6.8853
RLTR1F_Mm:ERVK:LTR	50.4632	5.65716	1.0184	0.292026	3.48736	0.000487818	0.0016025	2.7952
MER102b:hAT-Charlie:DNA	355.749	8.47471	1.01758	0.146233	6.95863	3.43598e-12	3.28386e-11	10.4836
RMER19C:ERVK:LTR	1286.22	10.3289	1.01722	0.153638	6.62089	3.57032e-11	3.07454e-10	9.51222
RLTR24B_MM:ERV1:LTR	424.272	8.72885	1.0156	0.146353	6.93942	3.93715e-12	3.7379e-11	10.4274
RLTR14_RN:ERV1:LTR	757.921	9.5659	1.01509	0.167937	6.04449	1.49887e-09	1.08057e-08	7.96635
B1_Mm:Alu:SINE	32920	15.0067	1.01211	0.122946	8.23217	1.83859e-16	2.58546e-15	14.5875
RLTR20B2:ERVK:LTR	412.183	8.68714	1.01198	0.176567	5.73138	9.96177e-09	6.46666e-08	7.18932
RMER16A2:ERVK:LTR	223.414	7.80358	1.01075	0.16116	6.27169	3.57147e-10	2.76202e-09	8.55877
L1MCb:L1:LINE	168.679	7.39814	1.00927	0.201583	5.00672	5.53648e-07	2.91123e-06	5.53592
Arthur1C:hAT-Tip100:DNA	27.4379	4.7781	1.00905	0.296917	3.39841	0.000677778	0.00216084	2.66538
RMER17B:ERVK:LTR	1374.93	10.4251	1.00859	0.129581	7.78348	7.05589e-15	8.701e-14	13.0604
MER90:ERV1:LTR	128.746	7.00838	1.00784	0.246974	4.08077	4.48863e-05	0.000176464	3.75334
LTR67B:ERVL:LTR	179.325	7.48643	1.00713	0.199839	5.03972	4.66204e-07	2.47574e-06	5.60629
MER57D:ERV1:LTR	80.711	6.33469	1.00494	0.188642	5.32725	9.97109e-08	5.7604e-07	6.23955
L1MdF_I:L1:LINE	4620.26	12.1738	1.0042	0.131301	7.64806	2.04039e-14	2.42309e-13	12.6156
RLTR9A3:ERVK:LTR	181.309	7.50231	1.00375	0.168954	5.94095	2.83368e-09	1.97341e-08	7.70478
L1MDa:L1:LINE	1113.51	10.1209	1.00312	0.189544	5.29228	1.20801e-07	6.89418e-07	6.16152
LTR83:ERVL:LTR	43.2262	5.43383	1.00002	0.224036	4.46366	8.05716e-06	3.57717e-05	4.44646
RLTR31B2:ERVK:LTR	1123.58	10.1339	0.998359	0.167106	5.97442	2.30908e-09	1.62553e-08	7.789
MamRep564:MamRep564:Unknown	20.2627	4.34075	0.997485	0.347626	2.86942	0.00411219	0.0110915	1.95501
RLTR15:ERVK:LTR	1797.66	10.8119	0.997101	0.151313	6.58968	4.40785e-11	3.7581e-10	9.42503
Lx6:L1:LINE	8097.59	12.9833	0.995151	0.151988	6.54756	5.8483e-11	4.92513e-10	9.30758
MLTR14:ERV1:LTR	3485.61	11.7672	0.994314	0.135649	7.33007	2.30037e-13	2.44462e-12	11.6118
Charlie24:hAT-Charlie:DNA	177.549	7.47208	0.994174	0.222198	4.47427	7.66725e-06	3.41774e-05	4.46626
RLTR20C2_MM:ERVK:LTR	1216.9	10.249	0.993426	0.144988	6.85178	7.29385e-12	6.7422e-11	10.1712
LTR81C:Gypsy:LTR	16.6245	4.05524	0.992737	0.335299	2.96075	0.0030689	0.00852093	2.06951
RLTR22_Mus:ERVK:LTR	597.421	9.2226	0.992332	0.151451	6.55216	5.6709e-11	4.77807e-10	9.32075
RLTR31D_MM:ERVK:LTR	1609.75	10.6526	0.992218	0.169156	5.86571	4.47207e-09	3.04047e-08	7.51706
RMER16B2:ERVK:LTR	565.971	9.14459	0.992154	0.211857	4.68312	2.8254e-06	1.34312e-05	4.87188
RLTR48B:ERV1:LTR	62.5937	5.96795	0.991405	0.205145	4.8327	1.34691e-06	6.7078e-06	5.17342
ORR1A0:ERVL-MaLR:LTR	4646.09	12.1818	0.991317	0.085356	11.6139	3.50188e-31	1.25498e-29	28.9014
RMER17A:ERVK:LTR	843.468	9.72019	0.990008	0.171464	5.77384	7.74852e-09	5.09667e-08	7.29271
RLTR25A:ERVK:LTR	988.403	9.94896	0.989854	0.174548	5.67095	1.42009e-08	9.06329e-08	7.04271
ERV3-16A3_LTR:ERVL:LTR	76.4211	6.2559	0.989551	0.225593	4.38645	1.15217e-05	4.9884e-05	4.30204
RLTR17C_Mm:ERVK:LTR	96.2361	6.58851	0.987885	0.252949	3.90547	9.4042e-05	0.000349636	3.45638
Charlie17b:hAT-Charlie:DNA	77.2208	6.27092	0.987694	0.216825	4.55526	5.23216e-06	2.3893e-05	4.62173
MusHAL1:L1:LINE	881.204	9.78333	0.98593	0.177463	5.55568	2.76531e-08	1.70963e-07	6.7671
RMER1C:L1-dep:Retroposon	1815.24	10.8259	0.985547	0.162671	6.05854	1.37359e-09	9.94262e-09	8.0025
L1ME1:L1:LINE	2390.49	11.2231	0.985101	0.189742	5.1918	2.08265e-07	1.15577e-06	5.93713
L1Lx_IV:L1:LINE	5266.37	12.3626	0.984332	0.173514	5.67293	1.40379e-08	8.96754e-08	7.04733
RLTR12C:ERVK:LTR	409.75	8.6786	0.983751	0.165347	5.94962	2.68761e-09	1.87625e-08	7.72671
MLTR73:ERV1:LTR	493.128	8.94582	0.983682	0.145799	6.74683	1.51111e-11	1.35456e-10	9.8682
MLT2B2:ERVL:LTR	412.626	8.68869	0.98307	0.213196	4.61111	4.00524e-06	1.86319e-05	4.72974
RLTR12BD_Mm:ERVK:LTR	838.939	9.71242	0.981546	0.159589	6.15045	7.72615e-10	5.75243e-09	8.24015
MLTR31E_MM:ERVK:LTR	90.0422	6.49253	0.9801	0.209622	4.67555	2.93167e-06	1.38992e-05	4.85701
L1MdA_VII:L1:LINE	4065.78	11.9893	0.979857	0.142375	6.88225	5.89156e-12	5.50959e-11	10.2589
MLT1E2:ERVL-MaLR:LTR	722.577	9.49701	0.978828	0.172607	5.67083	1.42108e-08	9.06788e-08	7.04249
RMER16_Mm:ERVK:LTR	278.542	8.12175	0.977984	0.175959	5.55802	2.72852e-08	1.6881e-07	6.7726
RLTR48C:ERV1:LTR	110.881	6.79287	0.97794	0.203068	4.81582	1.46593e-06	7.26059e-06	5.13903
LTR73:ERV1:LTR	93.4233	6.54571	0.977339	0.208894	4.67863	2.88798e-06	1.37091e-05	4.86299
MER31-int:ERV1:LTR	100.125	6.64566	0.97582	0.188581	5.17454	2.28474e-07	1.25857e-06	5.90012
MLTR18D_MM:ERVK:LTR	475.512	8.89334	0.975758	0.171749	5.68132	1.33662e-08	8.56716e-08	7.06716
LTR72_RN:ERV1:LTR	312.183	8.28625	0.974202	0.154361	6.3112	2.76888e-10	2.16767e-09	8.66401
L1MdFanc_II:L1:LINE	5456.33	12.4137	0.974164	0.151358	6.43616	1.22535e-10	9.96284e-10	9.00162
RMER20C_Mm:ERVK:LTR	675.885	9.40063	0.972686	0.144675	6.72324	1.77722e-11	1.57951e-10	9.80148
RMER20B:ERVK:LTR	581.983	9.18483	0.971742	0.141604	6.86238	6.7723e-12	6.28376e-11	10.2018
LTR40a:ERVL:LTR	211.531	7.72473	0.971236	0.175853	5.523	3.33263e-08	2.042e-07	6.68994
MER92-int:ERV1:LTR	146.315	7.19293	0.970169	0.214672	4.51932	6.20398e-06	2.80477e-05	4.5521
MER95:ERV1:LTR	13.4051	3.74472	0.969663	0.392208	2.47232	0.013424	0.0317366	1.49844
CR1-16_AMi:CR1:LINE	36.5764	5.19284	0.969067	0.301886	3.21004	0.00132717	0.00399023	2.399
ORR1A2:ERVL-MaLR:LTR	14918.5	13.8648	0.968588	0.135783	7.13336	9.7946e-13	9.82261e-12	11.0078
MER125:Merlin:DNA	12.708	3.66766	0.968069	0.416184	2.32606	0.0200154	0.0451844	1.34501
MERV1_I:ERV1:LTR	222.024	7.79457	0.967947	0.1636	5.91655	3.28769e-09	2.2689e-08	7.64418
MER76:ERVL:LTR	76.0932	6.2497	0.967533	0.197079	4.90938	9.13669e-07	4.65645e-06	5.33194
UCON34:hAT-Charlie:DNA	26.7501	4.74147	0.967221	0.335672	2.88145	0.00395852	0.0107199	1.96981
Charlie13b:hAT-Charlie:DNA	86.6691	6.43745	0.965681	0.217533	4.43924	9.02784e-06	3.97882e-05	4.40025
L1MdA_VI:L1:LINE	4597.43	12.1666	0.964853	0.144887	6.65936	2.75016e-11	2.39588e-10	9.62053
RMER4A:ERVK:LTR	2746.72	11.4235	0.964052	0.133787	7.20588	5.76719e-13	5.92193e-12	11.2275
RLTR19B:ERVK:LTR	253.125	7.98371	0.963103	0.192212	5.01064	5.42502e-07	2.8583e-06	5.54389
MLTR18C_MM:ERVK:LTR	336.378	8.39394	0.963044	0.170301	5.65494	1.559e-08	9.90568e-08	7.00412
L1MB1:L1:LINE	1012.58	9.98382	0.962248	0.193734	4.96684	6.80512e-07	3.52439e-06	5.45292
LTRIS_Mus:ERV1:LTR	1453.5	10.5053	0.962211	0.075238	12.7889	1.89129e-37	9.38966e-36	35.0274
MERX:TcMar-Tigger:DNA	21.7005	4.43965	0.961913	0.401469	2.39599	0.0165758	0.0382025	1.41791
HERVL74-int:ERVL:LTR	125.176	6.96782	0.961152	0.167581	5.73544	9.72585e-09	6.32226e-08	7.19913
RLTR26C_MM:ERVK:LTR	156.174	7.28701	0.960844	0.170035	5.65085	1.59659e-08	1.0137e-07	6.99409
L1_Mur3:L1:LINE	9889.4	13.2717	0.960008	0.164555	5.83397	5.41245e-09	3.63595e-08	7.43938
Lx5c:L1:LINE	7152.79	12.8043	0.957947	0.15736	6.0876	1.14615e-09	8.37924e-09	8.0768
SRV_MM-int:ERVK:LTR	123.137	6.94412	0.956752	0.111478	8.58245	9.28735e-18	1.44756e-16	15.8394
RLTR12B:ERVK:LTR	983.896	9.94236	0.956732	0.165151	5.79309	6.91036e-09	4.5822e-08	7.33893
L1ME3C:L1:LINE	116.201	6.86048	0.956175	0.198373	4.82009	1.43493e-06	7.1183e-06	5.14762
L1MdV_I:L1:LINE	7811.29	12.9313	0.954463	0.116772	8.1737	2.99079e-16	4.10493e-15	14.3867
MER94:hAT-Blackjack:DNA	151.047	7.23885	0.954432	0.217014	4.39802	1.09243e-05	4.74348e-05	4.3239
L1MCa:L1:LINE	1055.51	10.0437	0.954112	0.185813	5.1348	2.82442e-07	1.53859e-06	5.81288
MLTR11A:ERVK:LTR	1613.82	10.6563	0.953972	0.139979	6.81513	9.41767e-12	8.60815e-11	10.0651
Lx4B:L1:LINE	3250.35	11.6664	0.95371	0.146292	6.51924	7.06649e-11	5.90329e-10	9.22891
RLTR20A4:ERVK:LTR	2305.93	11.1711	0.953495	0.162994	5.8499	4.91882e-09	3.32318e-08	7.47845
L1MDb:L1:LINE	146.989	7.19957	0.952252	0.224111	4.24903	2.14703e-05	8.91494e-05	4.04988
L1ME3Cz:L1:LINE	707.982	9.46757	0.951772	0.190445	4.99761	5.8045e-07	3.04192e-06	5.51685
LTRIS5:ERV1:LTR	57.1594	5.83692	0.951659	0.258616	3.67981	0.000233403	0.000811	3.09098
L1ME4a:L1:LINE	547.212	9.09596	0.951227	0.149683	6.35494	2.08507e-10	1.64962e-09	8.78262
RMER19A:ERVK:LTR	1626.58	10.6676	0.949846	0.141067	6.73331	1.65849e-11	1.47857e-10	9.83016
L1MCc:L1:LINE	279.363	8.126	0.949556	0.138115	6.87513	6.19348e-12	5.77319e-11	10.2386
L2-2_Mam:L2:LINE	99.0525	6.63012	0.948621	0.204376	4.64155	3.45805e-06	1.62093e-05	4.79024
RLTR10:ERVK:LTR	997.131	9.96164	0.948393	0.142431	6.6586	2.76453e-11	2.40718e-10	9.61849
MER34A1:ERV1:LTR	107.556	6.74894	0.947469	0.209753	4.51707	6.27013e-06	2.83206e-05	4.5479
RLTR1C:ERV1:LTR	406.847	8.66834	0.947449	0.128139	7.39389	1.42591e-13	1.54738e-12	11.8104
RLTR12B2:ERVK:LTR	123.193	6.94477	0.945655	0.232061	4.07503	4.60093e-05	0.000180549	3.74341
MT2B:ERVL:LTR	4808.96	12.2315	0.945161	0.134888	7.00698	2.43509e-12	2.36076e-11	10.6269
RLTR18-int:ERVK:LTR	399.037	8.64038	0.944943	0.211573	4.46627	7.95959e-06	3.53659e-05	4.45142
RLTR8:ERVK:LTR	194.346	7.60248	0.944061	0.183384	5.148	2.63285e-07	1.43857e-06	5.84207
ERV3-16A3_I:ERVL:LTR	108.794	6.76545	0.943199	0.227997	4.13688	3.52057e-05	0.000141432	3.84945
BGLII_Mus:ERVK:LTR	273.649	8.09618	0.942765	0.154594	6.09833	1.07182e-09	7.85588e-09	8.10481
L1Lx_I:L1:LINE	8583.88	13.0674	0.942615	0.150071	6.28113	3.36118e-10	2.60408e-09	8.58435
Tigger11a:TcMar-Tigger:DNA	29.9451	4.90425	0.94253	0.318756	2.9569	0.00310749	0.008619	2.06454
LTR41B:ERVL:LTR	93.1265	6.54112	0.941718	0.191195	4.92544	8.41714e-07	4.30541e-06	5.36599
MER63C:hAT-Blackjack:DNA	41.6667	5.38082	0.941515	0.262174	3.59118	0.000329182	0.00111714	2.95189
BGLII_Mur:ERVK:LTR	449.787	8.8131	0.941422	0.159137	5.9158	3.30274e-09	2.27883e-08	7.64229
RMER6BA:ERVK:LTR	516.019	9.01128	0.940637	0.176635	5.3253	1.00784e-07	5.81947e-07	6.23512
MLTR31C_MM:ERVK:LTR	247.483	7.95118	0.939943	0.16881	5.56806	2.57585e-08	1.59738e-07	6.79659
L1MEd:L1:LINE	666.194	9.3798	0.939545	0.179767	5.22646	1.72785e-07	9.69039e-07	6.01366
MER67C:ERV1:LTR	129.967	7.022	0.93951	0.19392	4.84483	1.2672e-06	6.33658e-06	5.19815
LTR91:LTR:LTR	33.0422	5.04624	0.93874	0.288581	3.25295	0.00114213	0.00348264	2.45809
Lx4A:L1:LINE	4473.9	12.1273	0.938586	0.205734	4.56214	5.06346e-06	2.31812e-05	4.63486
MurERV4-int:ERVK:LTR	1642.03	10.6813	0.938485	0.129224	7.26248	3.80068e-13	3.96425e-12	11.4018
L1MdMus_II:L1:LINE	3857.2	11.9133	0.938216	0.142613	6.57877	4.74345e-11	4.03422e-10	9.39424
HAL1M8:L1:LINE	480.711	8.90902	0.937843	0.210276	4.46005	8.19399e-06	3.63369e-05	4.43965
LTRIS2:ERV1:LTR	6118.57	12.579	0.937659	0.129918	7.21733	5.30189e-13	5.47029e-12	11.262
B1_Mus2:Alu:SINE	64851.7	15.9849	0.937149	0.122914	7.62443	2.45113e-14	2.8889e-13	12.5393
LTR104_Mam:Gypsy:LTR	41.2245	5.36543	0.937104	0.245129	3.82291	0.000131888	0.000478488	3.32013
Lx5b:L1:LINE	2798.72	11.4506	0.936816	0.167145	5.60481	2.08489e-08	1.30683e-07	6.88378
UCON73:hAT:DNA	13.7477	3.78112	0.936705	0.396042	2.36517	0.018022	0.0411603	1.38552
Tigger21a:TcMar-Tigger:DNA	25.7599	4.68705	0.936064	0.348096	2.6891	0.00716453	0.0182137	1.7396
Eulor5A:Crypton-A:DNA	26.4682	4.72619	0.93567	0.401521	2.33031	0.0197896	0.0447322	1.34938
RLTR12G:ERVK:LTR	305.44	8.25474	0.935087	0.190864	4.89924	9.62097e-07	4.88554e-06	5.31109
RMER13A2:ERVK:LTR	822.217	9.68338	0.933331	0.169703	5.49978	3.80267e-08	2.31761e-07	6.63496
Tigger1:TcMar-Tigger:DNA	1026.51	10.0035	0.933115	0.175863	5.30591	1.12115e-07	6.42942e-07	6.19183
MER45B:hAT-Tip100:DNA	160.125	7.32305	0.932866	0.218647	4.26655	1.98523e-05	8.27913e-05	4.08202
X23_DNA:DNA:DNA	17.7328	4.14835	0.932417	0.318076	2.93143	0.00337404	0.00928637	2.03215
ERVB4_1B-I_MM:ERVK:LTR	581.771	9.18431	0.932332	0.164589	5.66461	1.47361e-08	9.38916e-08	7.02737
CYRA11_Mm:Y-chromosome:Satellite	1279.05	10.3209	0.931964	0.130939	7.11756	1.09854e-12	1.09752e-11	10.9596
RMER19B2:ERVK:LTR	1061.04	10.0513	0.931294	0.153822	6.05436	1.40975e-09	1.01915e-08	7.99176
LTR85a:Gypsy:LTR	38.0648	5.25038	0.931039	0.314424	2.96109	0.0030655	0.00851353	2.06989
RLTR1A2_MM:ERV1:LTR	381.935	8.57718	0.930804	0.123832	7.5167	5.61771e-14	6.35725e-13	12.1967
MLT1L:ERVL-MaLR:LTR	488.654	8.93267	0.930429	0.193578	4.80649	1.53604e-06	7.58266e-06	5.12018
Zaphod3:hAT-Tip100:DNA	70.0357	6.13002	0.930031	0.255137	3.64522	0.000267161	0.000920758	3.03585
Lx2B:L1:LINE	2219.35	11.1159	0.928167	0.146058	6.35478	2.08718e-10	1.65092e-09	8.78227
L1MC2:L1:LINE	907.516	9.82578	0.928023	0.182316	5.0902	3.5769e-07	1.9223e-06	5.71618
L1MdV_III:L1:LINE	7066.19	12.7867	0.927941	0.155395	5.97151	2.35065e-09	1.6531e-08	7.7817
MT2B1:ERVL:LTR	4438.81	12.116	0.926951	0.156186	5.93493	2.93962e-09	2.04099e-08	7.69016
MLTR32C_MM:ERVK:LTR	149.895	7.22781	0.926713	0.17555	5.27891	1.29957e-07	7.39219e-07	6.13123
Lx3C:L1:LINE	2039.66	10.9941	0.925698	0.167818	5.51609	3.4662e-08	2.11969e-07	6.67373
L1_Mur2:L1:LINE	6143.13	12.5848	0.925525	0.137841	6.71444	1.88796e-11	1.67403e-10	9.77624
MLTR25C:ERVK:LTR	243.269	7.92641	0.924784	0.209358	4.41724	9.99696e-06	4.36342e-05	4.36017
MLTR31D_MM:ERVK:LTR	285.428	8.15698	0.924137	0.215907	4.28026	1.86675e-05	7.80968e-05	4.10737
Lx3_Mus:L1:LINE	3968.43	11.9544	0.923645	0.178608	5.17136	2.324e-07	1.27896e-06	5.89314
L1M4b:L1:LINE	889.083	9.79617	0.923595	0.204191	4.52319	6.09133e-06	2.75892e-05	4.55926
RLTR20B3:ERVK:LTR	426.973	8.738	0.923394	0.132787	6.95393	3.55253e-12	3.39242e-11	10.4695
RLTR9B:ERVK:LTR	101.741	6.66876	0.923261	0.198045	4.66186	3.13361e-06	1.48015e-05	4.82969
L1M3:L1:LINE	3311.52	11.6933	0.922773	0.172197	5.35883	8.3762e-08	4.88417e-07	6.31121
MER57-int:ERV1:LTR	74.9522	6.2279	0.922314	0.225678	4.08685	4.37265e-05	0.000172503	3.7632
RMER4B:ERVK:LTR	4262.77	12.0576	0.92199	0.137794	6.69106	2.21565e-11	1.952e-10	9.70952
RMER13A:ERVK:LTR	512.617	9.00174	0.921458	0.148197	6.21779	5.04197e-10	3.82775e-09	8.41706
B1_Mur4:Alu:SINE	29901.6	14.8679	0.921314	0.148448	6.20629	5.42497e-10	4.10763e-09	8.38641
IAP-d-int:ERVK:LTR	389.308	8.60477	0.920779	0.161063	5.71689	1.08493e-08	7.01937e-08	7.1537
L1MD1:L1:LINE	1003.19	9.97038	0.920754	0.174842	5.26621	1.39268e-07	7.89831e-07	6.10247
RLTR12D:ERVK:LTR	820.759	9.68081	0.920732	0.178185	5.16728	2.37528e-07	1.3053e-06	5.88429
B1_Mur3:Alu:SINE	33228.9	15.0202	0.920292	0.143887	6.39593	1.59574e-10	1.28043e-09	8.89265
L1_Rod:L1:LINE	5615.37	12.4552	0.920132	0.167569	5.49105	3.99546e-08	2.42737e-07	6.61486
IAPLTR2_Mm:ERVK:LTR	631.265	9.3021	0.919627	0.108407	8.48309	2.19295e-17	3.30994e-16	15.4802
LTR50:ERVL:LTR	96.9281	6.59884	0.919119	0.212002	4.33542	1.45484e-05	6.19725e-05	4.2078
MYSERV16_I:ERVK:LTR	1474.77	10.5263	0.918249	0.162976	5.63426	1.75817e-08	1.10993e-07	6.9547
RLTR13D4:ERVK:LTR	193.825	7.59861	0.918127	0.201998	4.54523	5.48757e-06	2.50128e-05	4.60184
Looper:PiggyBac:DNA	202.893	7.66457	0.917653	0.210061	4.36851	1.25096e-05	5.38558e-05	4.26877
MER106A:hAT-Charlie:DNA	102.101	6.67385	0.916456	0.226384	4.04824	5.16037e-05	0.000200352	3.69821
LTR81B:Gypsy:LTR	19.6834	4.29891	0.916037	0.290012	3.15862	0.00158519	0.00468967	2.32886
Charlie10a:hAT-Charlie:DNA	35.6738	5.15679	0.915341	0.29844	3.06709	0.00216157	0.00620936	2.20695
RMER1B:L1-dep:Retroposon	4503.22	12.1367	0.91501	0.141405	6.47084	9.74574e-11	8.00912e-10	9.09642
L1M8:L1:LINE	113.964	6.83243	0.91467	0.22724	4.02512	5.69459e-05	0.000219556	3.65846
MER96B:hAT-Tip100:DNA	129.12	7.01257	0.914611	0.185616	4.92744	8.3312e-07	4.26399e-06	5.37018
UCON86:L2:LINE	12.4119	3.63365	0.914296	0.380747	2.40132	0.016336	0.0377181	1.42345
L1MA4A:L1:LINE	1156.54	10.1756	0.914128	0.171011	5.34542	9.0206e-08	5.24214e-07	6.28049
Lx2:L1:LINE	7834.3	12.9356	0.912971	0.133507	6.83839	8.00875e-12	7.36737e-11	10.1327
ORR1D2:ERVL-MaLR:LTR	8736.33	13.0928	0.912588	0.150069	6.08113	1.19337e-09	8.71154e-09	8.05991
MLT1G1:ERVL-MaLR:LTR	211.346	7.72346	0.911028	0.202851	4.49113	7.08466e-06	3.17369e-05	4.49844
BGLII_C:ERVK:LTR	109.456	6.77421	0.909148	0.226952	4.0059	6.1783e-05	0.000236612	3.62596
MMERVK10D3_LTR:ERVK:LTR	47.7699	5.57803	0.907652	0.248107	3.65831	0.000253884	0.000877816	3.0566
RLTR40:ERVK:LTR	1911.83	10.9007	0.90642	0.166543	5.44254	5.25262e-08	3.14663e-07	6.50215
RLTR26:ERVK:LTR	50.5713	5.66025	0.906114	0.229508	3.94807	7.87828e-05	0.000296464	3.52803
B1_Mus1:Alu:SINE	87552.2	16.4179	0.905908	0.121476	7.45753	8.81615e-14	9.81514e-13	12.0081
Lx5:L1:LINE	7945.35	12.9559	0.903746	0.152966	5.90813	3.46004e-09	2.38067e-08	7.6233
MER74B:ERVL:LTR	207.29	7.69551	0.903251	0.178968	5.047	4.48798e-07	2.38824e-06	5.62192
RMER1A:L1-dep:Retroposon	2415.09	11.2379	0.903129	0.173344	5.21002	1.88815e-07	1.0531e-06	5.97753
MER53:hAT-Blackjack:DNA	419.465	8.71241	0.902933	0.17434	5.17915	2.22896e-07	1.23029e-06	5.90999
MLT1E1A:ERVL-MaLR:LTR	413.705	8.69246	0.902741	0.194089	4.65117	3.30059e-06	1.5522e-05	4.80905
B2_Mm1t:B2:SINE	51276.9	15.646	0.90139	0.135309	6.66173	2.70629e-11	2.35886e-10	9.6273
LTR55:ERVL:LTR	45.2525	5.49993	0.901339	0.272044	3.31321	0.000922326	0.00286708	2.54256
L1MEg2:L1:LINE	31.6518	4.98422	0.901276	0.266183	3.38593	0.000709373	0.00225383	2.64708
Eutr11:DNA:DNA	51.8135	5.69526	0.901034	0.253398	3.55581	0.000376817	0.00126568	2.89768
RLTR30:ERV1:LTR	249.697	7.96403	0.900147	0.198408	4.53685	5.7102e-06	2.59588e-05	4.58572
RMER5:ERV1:LTR	4007.78	11.9686	0.900018	0.149098	6.03642	1.5757e-09	1.13316e-08	7.94571
ORR1A4:ERVL-MaLR:LTR	7076.72	12.7889	0.899922	0.123778	7.27047	3.58228e-13	3.74668e-12	11.4264
X4b_DNA:TcMar-Tigger:DNA	75.1362	6.23144	0.899723	0.227268	3.95886	7.53091e-05	0.000284514	3.5459
L1MdF_IV:L1:LINE	8039.83	12.9729	0.898396	0.145842	6.16008	7.27068e-10	5.42507e-09	8.26559
X6a_DNA:TcMar-Tigger:DNA	70.4828	6.1392	0.897627	0.22039	4.07291	4.64295e-05	0.00018199	3.73995
MER67D:ERV1:LTR	23.6397	4.56314	0.897595	0.351693	2.55221	0.0107042	0.0259492	1.58588
B2_Mm2:B2:SINE	117788	16.8458	0.897343	0.124808	7.18979	6.48932e-13	6.64358e-12	11.1776
RLTR10E:ERVK:LTR	160.483	7.32628	0.896598	0.148533	6.03634	1.57647e-09	1.13347e-08	7.94559
Charlie23a:hAT-Charlie:DNA	72.5484	6.18087	0.89595	0.264086	3.39265	0.000692208	0.00220378	2.65683
MTE-int:ERVL-MaLR:LTR	2811.63	11.4572	0.895095	0.152794	5.85818	4.67978e-09	3.17228e-08	7.49863
RLTR17B_Mm:ERVK:LTR	11650.5	13.5081	0.894886	0.158501	5.64595	1.64275e-08	1.04109e-07	6.98251
Lx8:L1:LINE	29097.7	14.8286	0.894864	0.164995	5.42358	5.84158e-08	3.47522e-07	6.45902
MER89:ERV1:LTR	330.87	8.37012	0.894649	0.163481	5.47248	4.43779e-08	2.67763e-07	6.57225
RMER21B:ERV1:LTR	664.835	9.37685	0.894289	0.145677	6.13884	8.31252e-10	6.16763e-09	8.20988
L1M4a2:L1:LINE	291.429	8.187	0.893015	0.20173	4.42678	9.565e-06	4.19191e-05	4.37759
HAL1:L1:LINE	1276.35	10.3178	0.892821	0.179491	4.97419	6.5522e-07	3.40572e-06	5.46779
MLT2B1:ERVL:LTR	537.057	9.06893	0.891881	0.171971	5.18623	2.14593e-07	1.18877e-06	5.9249
L1M2c:L1:LINE	252.443	7.97982	0.891723	0.18993	4.69501	2.66598e-06	1.2719e-05	4.89555
Charlie21a:hAT-Charlie:DNA	36.215	5.17852	0.890647	0.273841	3.25242	0.00114425	0.00348808	2.45741
hAT-N1_Mam:hAT-Tip100:DNA	84.806	6.40609	0.890323	0.248286	3.58588	0.000335941	0.00113862	2.94362
ORR1B2:ERVL-MaLR:LTR	5106.27	12.3181	0.889412	0.152685	5.82513	5.70691e-09	3.82032e-08	7.4179
Lx3A:L1:LINE	2672.85	11.3842	0.889225	0.165232	5.38166	7.38018e-08	4.33798e-07	6.36271
MamGypLTR4:Gypsy:LTR	20.8729	4.38356	0.888986	0.328132	2.70924	0.0067438	0.0172667	1.76279
ORR1D1:ERVL-MaLR:LTR	14279.6	13.8017	0.888408	0.158301	5.61214	1.99836e-08	1.25534e-07	6.90124
MTB_Mm:ERVL-MaLR:LTR	3884.15	11.9234	0.88744	0.15025	5.90641	3.4964e-09	2.40377e-08	7.61911
RLTR21:ERVK:LTR	1107.48	10.1131	0.887339	0.112576	7.88215	3.21807e-15	4.09473e-14	13.3878
MLT-int:ERVL-MaLR:LTR	284.045	8.14998	0.886524	0.192303	4.61003	4.02605e-06	1.87058e-05	4.72802
RMER6C:ERVK:LTR	1555.59	10.6032	0.885569	0.156901	5.64412	1.66027e-08	1.05141e-07	6.97823
ORR1E:ERVL-MaLR:LTR	10072	13.2981	0.884998	0.157489	5.61944	1.91576e-08	1.20543e-07	6.91886
Kanga1b:TcMar-Tc2:DNA	44.9496	5.49024	0.88497	0.283386	3.12285	0.0017911	0.00523619	2.28098
MLT1C:ERVL-MaLR:LTR	1421.67	10.4734	0.884649	0.173424	5.10109	3.37708e-07	1.82089e-06	5.73972
RLTR30E_MM:ERV1:LTR	271.083	8.08259	0.884566	0.134254	6.58876	4.43507e-11	3.78037e-10	9.42247
MER68B:ERVL:LTR	280.899	8.13391	0.883127	0.206607	4.27444	1.91622e-05	8.00204e-05	4.0968
L1ME3F:L1:LINE	121.347	6.923	0.882434	0.254423	3.46838	0.000523605	0.00170765	2.7676
MTEa:ERVL-MaLR:LTR	7653.82	12.902	0.882185	0.155073	5.68884	1.27909e-08	8.21676e-08	7.0853
RMER20A:ERVK:LTR	704.711	9.46089	0.881583	0.131149	6.72202	1.79228e-11	1.59207e-10	9.79804
RLTR20C1_MM:ERVK:LTR	1040.67	10.0233	0.881471	0.165015	5.34176	9.20504e-08	5.34209e-07	6.27229
RLTR1B-int:ERV1:LTR	4253.52	12.0544	0.879702	0.142216	6.18565	6.18455e-10	4.65304e-09	8.33226
RMER15:ERVL:LTR	10207.1	13.3173	0.879488	0.132903	6.61752	3.65287e-11	3.1409e-10	9.50295
RLTR50A:ERVK:LTR	12.3622	3.62787	0.87904	0.357167	2.46114	0.0138494	0.0326213	1.4865
L1MdFanc_I:L1:LINE	6717.31	12.7137	0.878395	0.143864	6.10574	1.02324e-09	7.51585e-09	8.12402
ORR1A1-int:ERVL-MaLR:LTR	1477.65	10.5291	0.877515	0.144498	6.07286	1.25653e-09	9.14539e-09	8.0388
B3A:B2:SINE	76697	16.2269	0.877415	0.150979	5.81151	6.19108e-09	4.12355e-08	7.38473
Lx9:L1:LINE	16702.2	14.0278	0.876371	0.17147	5.11094	3.20565e-07	1.73335e-06	5.76111
L1MEc:L1:LINE	1658.34	10.6955	0.876369	0.184252	4.75636	1.97118e-06	9.56317e-06	5.0194
MLT2B5:ERVL:LTR	191.56	7.58165	0.876067	0.190286	4.60395	4.14552e-06	1.92171e-05	4.71631
RLTR14:ERV1:LTR	972.248	9.92518	0.874382	0.161079	5.42827	5.69024e-08	3.39047e-07	6.46974
MER123:DNA:DNA	20.9824	4.3911	0.874008	0.348594	2.50724	0.0121678	0.0290384	1.53703
B1_Mur2:Alu:SINE	30592	14.9009	0.873889	0.14976	5.83528	5.37002e-09	3.60886e-08	7.44263
ERVL-int:ERVL:LTR	479.04	8.904	0.873381	0.184414	4.73597	2.18005e-06	1.05142e-05	4.97823
LTR33A:ERVL:LTR	108.525	6.76188	0.8731	0.213119	4.09678	4.18945e-05	0.000166032	3.77981
LTR91A:LTR:LTR	46.3109	5.53328	0.872193	0.255621	3.41205	0.000644765	0.00206536	2.685
RLTR26_Mus:ERVK:LTR	603.401	9.23697	0.871654	0.155486	5.60601	2.07045e-08	1.29873e-07	6.88648
ORR1A3-int:ERVL-MaLR:LTR	5912.22	12.5295	0.870813	0.13903	6.26347	3.76505e-10	2.90585e-09	8.53673
LTRIS4B:ERV1:LTR	48.3102	5.59426	0.870487	0.297527	2.92574	0.00343634	0.00943066	2.02546
Charlie16a:hAT-Charlie:DNA	64.6009	6.01348	0.869823	0.241242	3.6056	0.000311436	0.0010609	2.97433
LTR16D:ERVL:LTR	29.0289	4.85942	0.869461	0.284391	3.05727	0.00223359	0.00639644	2.19406
HAL1b:L1:LINE	161.244	7.3331	0.868713	0.221459	3.92267	8.75726e-05	0.000327532	3.48475
ORR1C1:ERVL-MaLR:LTR	5197.41	12.3436	0.867966	0.155161	5.59397	2.21932e-08	1.38755e-07	6.85775
MER46C:TcMar-Tigger:DNA	436.579	8.7701	0.863935	0.197747	4.36889	1.24879e-05	5.37759e-05	4.26941
ORR1C2:ERVL-MaLR:LTR	7743.19	12.9187	0.86347	0.15624	5.52658	3.26541e-08	2.00296e-07	6.69833
RMER12B:ERVK:LTR	605.072	9.24096	0.863191	0.175237	4.92585	8.39958e-07	4.29771e-06	5.36676
MLT1F:ERVL-MaLR:LTR	711.743	9.47521	0.862816	0.175747	4.90942	9.13485e-07	4.65645e-06	5.33194
B3:B2:SINE	165663	17.3379	0.862773	0.152108	5.67209	1.41064e-08	9.00709e-08	7.04542
Lx2B2:L1:LINE	5266.65	12.3627	0.862141	0.14202	6.07056	1.27466e-09	9.27336e-09	8.03276
RMER15-int:ERVL:LTR	1676.4	10.7112	0.861099	0.168255	5.11783	3.09068e-07	1.67567e-06	5.77581
MER129:LTR:LTR	29.9938	4.90659	0.860958	0.318765	2.70092	0.00691489	0.0176561	1.75311
MER21-int:ERVL:LTR	86.5388	6.43527	0.860716	0.265859	3.23749	0.00120586	0.0036575	2.43682
LTR101_Mam:ERVL:LTR	47.5227	5.57055	0.859952	0.261076	3.29388	0.000988162	0.00305132	2.51551
UCON70:UCON70:Unknown	45.3901	5.50431	0.859944	0.217457	3.95454	7.66818e-05	0.000289223	3.53877
MER117:hAT-Charlie:DNA	264.334	8.04622	0.859431	0.19931	4.31203	1.61761e-05	6.83897e-05	4.16501
LTR16A:ERVL:LTR	228.745	7.8376	0.857528	0.175693	4.88082	1.05645e-06	5.33393e-06	5.27295
Arthur1B:hAT-Tip100:DNA	108.94	6.76739	0.856813	0.189583	4.51945	6.19996e-06	2.80369e-05	4.55227
LTR16E1:ERVL:LTR	89.8717	6.4898	0.856066	0.223603	3.82851	0.000128924	0.000468328	3.32945
L1MEg:L1:LINE	857.297	9.74365	0.85505	0.183942	4.64849	3.34377e-06	1.57143e-05	4.8037
L1MB4:L1:LINE	2214.7	11.1129	0.854639	0.18316	4.66608	3.07004e-06	1.45192e-05	4.83806
MLT2C1:ERVL:LTR	262.555	8.03648	0.853399	0.182229	4.68311	2.82553e-06	1.34312e-05	4.87188
RLTR34C_MM:ERVK:LTR	277.218	8.11488	0.853346	0.107083	7.96902	1.59933e-15	2.08361e-14	13.6812
Lx8b:L1:LINE	8309.9	13.0206	0.853245	0.172154	4.95629	7.18521e-07	3.7056e-06	5.43114
B1F1:Alu:SINE	16453.1	14.0061	0.852855	0.152343	5.59827	2.165e-08	1.35556e-07	6.86788
ERVL-B4-int:ERVL:LTR	511.368	8.99822	0.852633	0.168466	5.06115	4.16728e-07	2.22531e-06	5.65261
MLT1E1:ERVL-MaLR:LTR	207.546	7.69729	0.851551	0.17053	4.99356	5.92769e-07	3.10222e-06	5.50833
L1MA6:L1:LINE	3131.01	11.6124	0.851524	0.176922	4.81299	1.48691e-06	7.35918e-06	5.13317
Tigger9b:TcMar-Tigger:DNA	316.445	8.30581	0.851188	0.197391	4.3122	1.61641e-05	6.83476e-05	4.16528
B4A:B4:SINE	68518.9	16.0642	0.850791	0.157266	5.40989	6.30645e-08	3.73754e-07	6.42741
LTR16B2:ERVL:LTR	74.0459	6.21035	0.849944	0.217595	3.90609	9.38019e-05	0.000348819	3.4574
L1M4c:L1:LINE	885.876	9.79096	0.849887	0.168273	5.05064	4.40329e-07	2.34515e-06	5.62983
LTR69:ERVL:LTR	28.7809	4.84704	0.849367	0.24627	3.44892	0.000562824	0.00182379	2.73902
PB1D9:Alu:SINE	40151.6	15.2932	0.849115	0.143337	5.92389	3.14409e-09	2.17636e-08	7.66227
Chap1a_Mam:hAT-Charlie:DNA	99.8814	6.64214	0.848779	0.269725	3.14683	0.00165053	0.00486537	2.31288
MLTR11B:ERVK:LTR	1502.59	10.5532	0.848541	0.173101	4.902	9.48644e-07	4.82221e-06	5.31675
RSINE1:B4:SINE	96546.4	16.5589	0.848341	0.149345	5.68043	1.34357e-08	8.6085e-08	7.06507
LTR41C:ERVL:LTR	76.9901	6.2666	0.848264	0.257981	3.28809	0.0010087	0.00311053	2.50717
MTC:ERVL-MaLR:LTR	18618.9	14.1845	0.848038	0.145414	5.83189	5.48018e-09	3.67713e-08	7.43449
ERVB2_1-I_MM:ERVK:LTR	110.194	6.7839	0.847891	0.162567	5.21563	1.83193e-07	1.0239e-06	5.98974
L1Lx_II:L1:LINE	1792.52	10.8078	0.845592	0.177078	4.77525	1.7948e-06	8.74824e-06	5.05808
L1MB7:L1:LINE	5914.7	12.5301	0.845541	0.202421	4.17713	2.95208e-05	0.000119855	3.92135
X7C_LINE:CR1:LINE	65.4746	6.03286	0.845501	0.278388	3.03713	0.00238845	0.00679972	2.16751
RLTR13B1:ERVK:LTR	1346.79	10.3953	0.84513	0.134232	6.29603	3.05356e-10	2.37808e-09	8.62377
L1Lx_III:L1:LINE	4838.14	12.2402	0.844336	0.173405	4.86916	1.12074e-06	5.6411e-06	5.24864
RMER12C:ERVK:LTR	2656.52	11.3753	0.843207	0.152234	5.53887	3.04428e-08	1.87435e-07	6.72715
MER91A:hAT-Tip100:DNA	103.03	6.68693	0.843158	0.171256	4.92337	8.50662e-07	4.34988e-06	5.36152
MamTip3:hAT-Tip100:DNA	52.4169	5.71196	0.843082	0.241981	3.48409	0.000493809	0.00162017	2.79044
L1MdF_III:L1:LINE	9118.83	13.1546	0.840472	0.130626	6.43417	1.24146e-10	1.00915e-09	8.99605
MamGypsy2-I:Gypsy:LTR	48.6559	5.60454	0.839804	0.267719	3.13689	0.0017075	0.00501609	2.29963
ORR1B1-int:ERVL-MaLR:LTR	34762.3	15.0852	0.839441	0.130761	6.41966	1.3658e-10	1.10525e-09	8.95654
Tigger19a:TcMar-Tigger:DNA	419.23	8.7116	0.839275	0.182892	4.58891	4.45557e-06	2.0568e-05	4.68681
RLTR20A2B_MM:ERVK:LTR	363.826	8.50711	0.838876	0.218961	3.83117	0.000127535	0.000463516	3.33394
L1ME3A:L1:LINE	826.407	9.69071	0.838715	0.180974	4.63446	3.57866e-06	1.67518e-05	4.77594
LTR33A_	159.066	7.31348	0.838647	0.184752	4.53931	5.64399e-06	2.56714e-05	4.59055
PB1D7:Alu:SINE	24647.4	14.5891	0.837993	0.146408	5.72367	1.04249e-08	6.75753e-08	7.17021
Lx7:L1:LINE	12443.1	13.6031	0.837836	0.168014	4.98671	6.14162e-07	3.20832e-06	5.49372
Tigger6a:TcMar-Tigger:DNA	203.352	7.66783	0.837824	0.192368	4.35532	1.32874e-05	5.69402e-05	4.24458
MER45R:hAT-Tip100:DNA	118.52	6.88899	0.837413	0.189792	4.41228	1.02289e-05	4.45616e-05	4.35104
MT2B2:ERVL:LTR	2270.37	11.1487	0.834964	0.141622	5.89572	3.73049e-09	2.5555e-08	7.59252
MLT2B4:ERVL:LTR	381.282	8.57471	0.834525	0.194623	4.28791	1.80365e-05	7.55579e-05	4.12172
L1ME4b:L1:LINE	1089.7	10.0897	0.833787	0.172585	4.83117	1.3573e-06	6.7537e-06	5.17046
ORR1B1:ERVL-MaLR:LTR	13398.7	13.7098	0.830778	0.123158	6.74564	1.52354e-11	1.36392e-10	9.86521
RLTR11A2:ERVK:LTR	2375.45	11.214	0.830731	0.159745	5.20034	1.98925e-07	1.10661e-06	5.956
MamRep38:hAT-Tip100:DNA	27.7329	4.79352	0.829353	0.314846	2.63415	0.00843473	0.0210382	1.67699
MER21B:ERVL:LTR	1770.71	10.7901	0.829118	0.166981	4.96536	6.85754e-07	3.5478e-06	5.45004
B1F2:Alu:SINE	18582	14.1816	0.827979	0.150574	5.49883	3.82315e-08	2.32927e-07	6.63278
L1MA4:L1:LINE	2515.49	11.2966	0.827864	0.190353	4.34911	1.36693e-05	5.84241e-05	4.23341
MER115:hAT-Tip100:DNA	140.272	7.13208	0.827171	0.191092	4.32866	1.50022e-05	6.37797e-05	4.19532
IAPLTR1a_Mm:ERVK:LTR	501.239	8.96935	0.825428	0.122688	6.72784	1.72198e-11	1.53319e-10	9.8144
LTR84b:ERVL:LTR	61.8464	5.95062	0.825236	0.308227	2.67736	0.00742045	0.0187864	1.72616
LTR16A1:ERVL:LTR	101.258	6.6619	0.824725	0.204264	4.03754	5.40137e-05	0.000209189	3.67946
Tigger15a:TcMar-Tigger:DNA	510.187	8.99488	0.824685	0.189106	4.36096	1.29494e-05	5.5582e-05	4.25507
HERVL40-int:ERVL:LTR	102.069	6.67339	0.824295	0.21805	3.7803	0.00015664	0.000560772	3.25121
MER63D:hAT-Tip100:DNA	235.742	7.88107	0.823987	0.186156	4.42634	9.58469e-06	4.20001e-05	4.37675
ERVB4_2-I_MM:ERVK:LTR	1109.68	10.1159	0.821884	0.123745	6.64177	3.09941e-11	2.68788e-10	9.57059
MER131:DNA:DNA	227.059	7.82692	0.82177	0.208792	3.93582	8.29128e-05	0.000311131	3.50706
RCHARR1:hAT-Charlie:DNA	4699.35	12.1982	0.821199	0.18014	4.55868	5.14759e-06	2.35381e-05	4.62823
MamRep1879:hAT-Tip100:DNA	46.4778	5.53847	0.820697	0.230766	3.5564	0.000375974	0.00126322	2.89852
Lx2A:L1:LINE	297.142	8.21501	0.820684	0.179011	4.58455	4.5496e-06	2.09768e-05	4.67826
RLTR18:ERVK:LTR	464.81	8.8605	0.820203	0.189051	4.33852	1.43444e-05	6.1157e-05	4.21355
L1MB5:L1:LINE	2189.15	11.0962	0.820003	0.161485	5.07789	3.81648e-07	2.04465e-06	5.68938
MLT1C2:ERVL-MaLR:LTR	2812.83	11.4578	0.819953	0.160343	5.11373	3.15854e-07	1.70949e-06	5.76713
L1ME2z:L1:LINE	854.351	9.73869	0.819643	0.18358	4.46477	8.01549e-06	3.56051e-05	4.44849
LTR78B:ERV1:LTR	84.1284	6.39452	0.819593	0.213377	3.84105	0.00012251	0.000446683	3.35
L1MB2:L1:LINE	2107.15	11.0411	0.819301	0.170065	4.81757	1.45321e-06	7.20324e-06	5.14247
RMER21A:ERV1:LTR	711.894	9.47552	0.819199	0.0996769	8.21854	2.05995e-16	2.87908e-15	14.5407
MLT1A1:ERVL-MaLR:LTR	2755.07	11.4279	0.819034	0.164518	4.97837	6.41206e-07	3.33894e-06	5.47639
LTR78:ERV1:LTR	130.984	7.03325	0.818381	0.22677	3.60887	0.000307538	0.00104845	2.97945
MADE2:TcMar-Mariner:DNA	68.1723	6.09111	0.818261	0.256774	3.1867	0.00143908	0.00429513	2.36702
B1_Mur1:Alu:SINE	41930.5	15.3557	0.81807	0.144562	5.65896	1.52296e-08	9.6928e-08	7.01355
LTR40c:ERVL:LTR	207.383	7.69615	0.817979	0.194502	4.20551	2.60492e-05	0.000106667	3.97197
MTE2b:ERVL-MaLR:LTR	7845.48	12.9376	0.817873	0.152837	5.35127	8.7339e-08	5.08585e-07	6.29364
UCON78:DNA:DNA	58.1758	5.86235	0.817535	0.291865	2.80107	0.00509337	0.013456	1.87108
LTR16E2:ERVL:LTR	69.6477	6.122	0.816658	0.243795	3.34978	0.000808755	0.00254256	2.59473
MTD:ERVL-MaLR:LTR	31800.4	14.9568	0.816623	0.154502	5.28553	1.25341e-07	7.14619e-07	6.14593
PB1:Alu:SINE	10909	13.4132	0.816441	0.153188	5.32967	9.83937e-08	5.69196e-07	6.24474
B4:B4:SINE	38683.2	15.2394	0.816288	0.150349	5.42931	5.65731e-08	3.37202e-07	6.47211
MTE2a:ERVL-MaLR:LTR	7246.45	12.8231	0.815606	0.150703	5.412	6.2325e-08	3.6969e-07	6.43216
L2b:L2:LINE	7956.09	12.9578	0.815522	0.151099	5.39728	6.76576e-08	3.99528e-07	6.39845
Charlie29b:hAT-Charlie:DNA	101.544	6.66596	0.814385	0.232541	3.50211	0.000461588	0.00152405	2.817
MER74A:ERVL:LTR	239.675	7.90494	0.814032	0.200435	4.06133	4.87941e-05	0.000190542	3.72001
PB1D11:Alu:SINE	13223.3	13.6908	0.813919	0.149585	5.44119	5.29256e-08	3.16834e-07	6.49917
L1MC3:L1:LINE	2196.44	11.101	0.813791	0.175975	4.62448	3.75541e-06	1.75314e-05	4.75618
MLT1D:ERVL-MaLR:LTR	3011.1	11.5561	0.812725	0.173838	4.67517	2.93706e-06	1.39229e-05	4.85627
L1MEb:L1:LINE	250.538	7.96888	0.811657	0.175946	4.6131	3.96699e-06	1.84639e-05	4.73368
L1MC5a:L1:LINE	1779.47	10.7972	0.811096	0.181269	4.47455	7.6572e-06	3.41371e-05	4.46677
MT2A:ERVL:LTR	3782.48	11.8851	0.811076	0.152474	5.31945	1.04083e-07	5.99886e-07	6.22193
MER20B:hAT-Charlie:DNA	505.927	8.98279	0.811043	0.173958	4.66229	3.12716e-06	1.47751e-05	4.83047
L1M4:L1:LINE	7050.22	12.7835	0.807739	0.204341	3.9529	7.72105e-05	0.000291057	3.53602
RLTR9F:ERVK:LTR	92.2066	6.5268	0.807537	0.170421	4.73848	2.15329e-06	1.03924e-05	4.98328
LTR37A:ERV1:LTR	189.175	7.56358	0.806796	0.172349	4.68117	2.85236e-06	1.35475e-05	4.86814
MTA_Mm:ERVL-MaLR:LTR	24994.2	14.6093	0.806096	0.0985226	8.18184	2.79552e-16	3.8554e-15	14.4139
Charlie1:hAT-Charlie:DNA	1069.45	10.0627	0.805848	0.179021	4.50142	6.74997e-06	3.03245e-05	4.51821
ID2:ID:SINE	3484.9	11.7669	0.805224	0.153779	5.23624	1.63879e-07	9.21952e-07	6.03529
L4_C_Mam:RTE-X:LINE	236.09	7.88319	0.804147	0.179195	4.48755	7.20471e-06	3.22495e-05	4.49148
Charlie1b:hAT-Charlie:DNA	801.757	9.64702	0.804069	0.176959	4.54382	5.5245e-06	2.51678e-05	4.59915
ID4_	19399.8	14.2438	0.803935	0.15067	5.33572	9.51675e-08	5.51462e-07	6.25848
B1F:Alu:SINE	36464.8	15.1542	0.803632	0.149073	5.39086	7.01208e-08	4.13435e-07	6.38359
MER57C2:ERV1:LTR	102.971	6.6861	0.803433	0.190352	4.22078	2.43454e-05	0.000100144	3.99938
ORR1D-int:ERVL-MaLR:LTR	462.897	8.85455	0.802554	0.196686	4.08038	4.49627e-05	0.000176745	3.75265
MLT1J:ERVL-MaLR:LTR	1179.77	10.2043	0.802429	0.175089	4.58299	4.58377e-06	2.11258e-05	4.67519
ORR1A1:ERVL-MaLR:LTR	3919.82	11.9366	0.802375	0.134217	5.97819	2.25636e-09	1.58939e-08	7.79877
L1MEi:L1:LINE	151.154	7.23987	0.802073	0.200062	4.00912	6.09461e-05	0.00023372	3.6313
PB1D10:Alu:SINE	54250.6	15.7274	0.801941	0.14971	5.35662	8.47949e-08	4.94273e-07	6.30603
HAL1ME:L1:LINE	161.047	7.33134	0.801398	0.211622	3.78693	0.000152522	0.000547339	3.26174
MER92B:ERV1:LTR	105.666	6.72336	0.800935	0.181206	4.42003	9.86869e-06	4.314e-05	4.36512
MER110A:ERV1:LTR	36.9635	5.20803	0.800289	0.250447	3.19544	0.00139616	0.00417488	2.37936
RLTR47:ERVK:LTR	53.2365	5.73434	0.799824	0.232213	3.44435	0.000572427	0.00185124	2.73254
RLTR45:ERVK:LTR	900.995	9.81538	0.799708	0.10637	7.51819	5.55416e-14	6.29154e-13	12.2012
L1MC:L1:LINE	2166.82	11.0814	0.799415	0.161339	4.95488	7.23744e-07	3.7303e-06	5.42826
MLT1G:ERVL-MaLR:LTR	330.608	8.36898	0.799293	0.202366	3.94973	7.82378e-05	0.000294607	3.53076
Zaphod4a:hAT-Tip100:DNA	27.9679	4.8057	0.79891	0.326201	2.44914	0.0143199	0.0335525	1.47428
L1MdF_V:L1:LINE	6767.04	12.7243	0.798906	0.125806	6.35032	2.1487e-10	1.69723e-09	8.77026
L2c:L2:LINE	6121.26	12.5796	0.798745	0.146871	5.43842	5.37555e-08	3.21411e-07	6.49294
Charlie12_Rodent:hAT-Charlie:DNA	993.608	9.95653	0.798474	0.158729	5.03041	4.8943e-07	2.59259e-06	5.58627
L1P5:L1:LINE	66.9651	6.06534	0.797842	0.237381	3.36103	0.000776537	0.00244912	2.61099
L1MD:L1:LINE	2191.77	11.0979	0.797714	0.212623	3.75178	0.000175583	0.000623393	3.20524
MLT1B:ERVL-MaLR:LTR	3286.32	11.6823	0.797622	0.157654	5.05931	4.20766e-07	2.24513e-06	5.64876
ID:ID:SINE	5443.25	12.4103	0.797073	0.145351	5.4838	4.16289e-08	2.5224e-07	6.59819
hAT-1_Mam:hAT-Tag1:DNA	280.536	8.13204	0.796526	0.190605	4.17894	2.92871e-05	0.000119004	3.92444
MLT2B3:ERVL:LTR	213.054	7.73507	0.795804	0.140689	5.65647	1.54517e-08	9.82326e-08	7.00774
L1M3c:L1:LINE	72.8339	6.18654	0.795688	0.299891	2.65326	0.00797184	0.02	1.69897
RMER30:hAT-Charlie:DNA	1706.88	10.7371	0.79565	0.1583	5.02623	5.00212e-07	2.64563e-06	5.57747
RLTR10B:ERVK:LTR	91.3642	6.51356	0.795512	0.172549	4.61036	4.01978e-06	1.86894e-05	4.72841
L1MD3:L1:LINE	1879.2	10.8759	0.795321	0.177074	4.49146	7.07355e-06	3.16954e-05	4.499
MER63B:hAT-Tip100:DNA	119.641	6.90256	0.794722	0.164593	4.82841	1.37624e-06	6.84496e-06	5.16463
Helitron1Na_Mam:Helitron:RC	22.8644	4.51503	0.79422	0.341858	2.32324	0.0201661	0.0454859	1.34212
L1MC4:L1:LINE	4355.89	12.0888	0.793127	0.169425	4.68129	2.85073e-06	1.35417e-05	4.86833
RLTR18B:ERVK:LTR	982.163	9.93982	0.79284	0.141348	5.60913	2.03341e-08	1.27642e-07	6.89401
RLTR51B_Mm:ERVK:LTR	236.833	7.88772	0.792578	0.138	5.74331	9.28423e-09	6.05696e-08	7.21775
ID4:ID:SINE	16280.6	13.9909	0.791766	0.151432	5.22851	1.70881e-07	9.58985e-07	6.01819
Kanga1a:TcMar-Tc2:DNA	53.3939	5.7386	0.791664	0.311401	2.54226	0.0110138	0.0266077	1.57499
Lx10:L1:LINE	2964.32	11.5335	0.791634	0.171746	4.60932	4.03984e-06	1.87623e-05	4.72671
MERV1_LTR:ERV1:LTR	358.361	8.48527	0.790816	0.139545	5.66711	1.45228e-08	9.26183e-08	7.0333
URR1B:hAT-Charlie:DNA	11102	13.4385	0.790806	0.151069	5.23475	1.65206e-07	9.28808e-07	6.03207
L1ME2:L1:LINE	824.969	9.6882	0.790109	0.182696	4.32473	1.5272e-05	6.48385e-05	4.18817
MTB:ERVL-MaLR:LTR	7642.6	12.8998	0.789812	0.138704	5.69422	1.23939e-08	7.97218e-08	7.09842
Arthur1A:hAT-Tip100:DNA	28.2763	4.82152	0.78928	0.289145	2.7297	0.00633917	0.016328	1.78707
MLT1A:ERVL-MaLR:LTR	2394.67	11.2256	0.78812	0.161956	4.86625	1.13733e-06	5.71876e-06	5.2427
L1ME3E:L1:LINE	87.0675	6.44406	0.787279	0.28228	2.78899	0.0052872	0.0139124	1.8566
Charlie1a:hAT-Charlie:DNA	2876.52	11.4901	0.78614	0.211558	3.71596	0.000202432	0.000711005	3.14813
ERVB5_1-LTR_MM:ERVK:LTR	79.6035	6.31476	0.784543	0.193617	4.05203	5.07746e-05	0.000197512	3.70441
MTEb:ERVL-MaLR:LTR	5268.36	12.3631	0.783821	0.151285	5.18109	2.20599e-07	1.21851e-06	5.91417
MLT1F2:ERVL-MaLR:LTR	885.922	9.79104	0.783667	0.17371	4.51136	6.44127e-06	2.9044e-05	4.53694
RMER12:ERVK:LTR	1481.1	10.5325	0.783544	0.124275	6.30494	2.88304e-10	2.25396e-09	8.64705
L1M2:L1:LINE	6226.42	12.6042	0.782793	0.167922	4.66166	3.13672e-06	1.48101e-05	4.82944
MER68C:ERVL:LTR	23.0853	4.52891	0.781367	0.29632	2.63691	0.00836658	0.0208894	1.68007
L4_B_Mam:RTE-X:LINE	116.409	6.86306	0.779611	0.267079	2.91903	0.00351125	0.00961705	2.01696
L1MA9:L1:LINE	1483.5	10.5348	0.778464	0.184362	4.22248	2.41627e-05	9.94279e-05	4.00249
LTR16A2:ERVL:LTR	55.3794	5.79128	0.777609	0.208465	3.73018	0.000191346	0.000674482	3.17103
L1M:L1:LINE	175.791	7.45771	0.776846	0.225565	3.444	0.000573184	0.00185352	2.732
LTR102_Mam:ERVL:LTR	62.1382	5.95741	0.77565	0.253291	3.06229	0.00219652	0.00630186	2.20053
L1MC5:L1:LINE	1985.64	10.9554	0.775266	0.178116	4.3526	1.34534e-05	5.75728e-05	4.23978
URR1A:hAT-Charlie:DNA	14030.1	13.7762	0.774275	0.154949	4.99698	5.82361e-07	3.05054e-06	5.51562
MIR1_Amn:MIR:SINE	3729.27	11.8647	0.774259	0.130128	5.94999	2.68154e-09	1.8724e-08	7.7276
MER5C:hAT-Charlie:DNA	116.337	6.86216	0.772724	0.202357	3.81862	0.000134203	0.000486168	3.31321
Charlie10:hAT-Charlie:DNA	126.917	6.98775	0.772537	0.206656	3.73827	0.00018529	0.000654948	3.18379
AmnL2-1:L2:LINE	605.138	9.24112	0.771669	0.131277	5.87816	4.14862e-09	2.8284e-08	7.54846
L1M3e:L1:LINE	250.794	7.97036	0.771419	0.189515	4.07049	4.69142e-05	0.000183722	3.73584
LTR33:ERVL:LTR	344.739	8.42936	0.770779	0.165124	4.66787	3.04341e-06	1.43992e-05	4.84166
B2_Mm1a:B2:SINE	67248	16.0372	0.770395	0.182952	4.21091	2.54349e-05	0.000104301	3.98171
L1MA10:L1:LINE	266.569	8.05836	0.769987	0.184153	4.18125	2.89917e-05	0.000117888	3.92853
MLT1K:ERVL-MaLR:LTR	1187.47	10.2137	0.769915	0.129388	5.95046	2.6739e-09	1.86858e-08	7.72849
L1MD2:L1:LINE	1442.66	10.4945	0.769825	0.188177	4.09096	4.29596e-05	0.000169822	3.77001
Charlie8:hAT-Charlie:DNA	407.717	8.67143	0.769726	0.166967	4.61003	4.02603e-06	1.87058e-05	4.72802
MER20:hAT-Charlie:DNA	4516.08	12.1409	0.76932	0.165714	4.64245	3.44303e-06	1.61455e-05	4.79195
MLT1A0:ERVL-MaLR:LTR	3532.06	11.7863	0.768877	0.167892	4.57959	4.65878e-06	2.14439e-05	4.6687
UCON44:TcMar-Tigger:DNA	51.3934	5.68351	0.767975	0.310072	2.47676	0.013258	0.0313766	1.50339
MER102a:hAT-Charlie:DNA	247.655	7.95219	0.767813	0.187874	4.08684	4.37281e-05	0.000172503	3.7632
Eutr16:hAT-Tip100:DNA	26.1635	4.70948	0.767739	0.312303	2.45832	0.013959	0.0328412	1.48358
MER77B:ERVL:LTR	365.899	8.5153	0.765515	0.183364	4.17483	2.98208e-05	0.000121016	3.91716
MER103C:hAT-Charlie:DNA	331.693	8.3737	0.76532	0.19046	4.01827	5.86267e-05	0.000225454	3.64694
L1MB3:L1:LINE	3980.63	11.9588	0.76437	0.169556	4.50807	6.54202e-06	2.94635e-05	4.53072
MLTR18_MM:ERVK:LTR	341.537	8.4159	0.763758	0.177544	4.3018	1.69413e-05	7.13351e-05	4.1467
MLT1N2:ERVL-MaLR:LTR	225.238	7.8153	0.763571	0.183248	4.16687	3.08805e-05	0.00012505	3.90292
L1MEf:L1:LINE	744.755	9.54062	0.761972	0.188101	4.05087	5.10266e-05	0.000198358	3.70255
MLT1-int:ERVL-MaLR:LTR	141.522	7.14489	0.761944	0.162427	4.691	2.71871e-06	1.29539e-05	4.8876
MLT1F1:ERVL-MaLR:LTR	762.744	9.57506	0.760161	0.175226	4.33817	1.43674e-05	6.12476e-05	4.21291
Charlie31a:hAT-Charlie:DNA	24.5217	4.61599	0.760078	0.307357	2.47295	0.0134005	0.0316876	1.49911
ORSL:hAT-Tip100:DNA	68.9249	6.10695	0.75983	0.251655	3.01933	0.00253332	0.00717413	2.14423
L1ME3G:L1:LINE	817.091	9.67435	0.759617	0.181464	4.18604	2.83861e-05	0.00011563	3.93693
Arthur1:hAT-Tip100:DNA	213.062	7.73513	0.75949	0.170035	4.46668	7.94444e-06	3.53077e-05	4.45213
MLT1J2:ERVL-MaLR:LTR	340.136	8.40997	0.758936	0.170527	4.45052	8.56625e-06	3.78704e-05	4.4217
MER70A:ERVL:LTR	74.7009	6.22305	0.758427	0.19146	3.96129	7.4546e-05	0.000281755	3.55013
ERVB3_1-I_MM:ERVK:LTR	324.523	8.34218	0.758407	0.238234	3.18346	0.00145527	0.00433818	2.36269
MER21C:ERVL:LTR	1665.28	10.7015	0.758134	0.173628	4.36643	1.26291e-05	5.43072e-05	4.26514
LTR41:ERVL:LTR	239.005	7.9009	0.757758	0.151435	5.00385	5.61958e-07	2.94861e-06	5.53038
Tigger5b_Glire:TcMar-Tigger:DNA	1341.66	10.3898	0.757652	0.178816	4.23705	2.26478e-05	9.36768e-05	4.02837
Charlie26a:hAT-Charlie:DNA	41.9989	5.39228	0.757099	0.329805	2.2956	0.021699	0.0484978	1.31428
L1MC4a:L1:LINE	1977.28	10.9493	0.755824	0.176648	4.27871	1.87979e-05	7.8623e-05	4.10445
RLTR13F:ERVK:LTR	144.604	7.17596	0.755392	0.183839	4.109	3.97383e-05	0.000158143	3.80095
MT2C_Mm:ERVL:LTR	1522.15	10.5719	0.755175	0.135814	5.56036	2.69223e-08	1.66714e-07	6.77803
MER90a:ERV1:LTR	149.867	7.22754	0.755164	0.189363	3.98792	6.66543e-05	0.000253938	3.59527
ORR1F:ERVL-MaLR:LTR	8661.62	13.0804	0.754561	0.164193	4.59558	4.31541e-06	1.99586e-05	4.69987
IAPLTR1_Mm:ERVK:LTR	2018.92	10.9794	0.754444	0.0812215	9.28873	1.56142e-20	2.97631e-19	18.5263
X9a_DNA:DNA:DNA	67.6692	6.08043	0.752747	0.233584	3.22259	0.00127037	0.00383352	2.4164
MamGypLTR1c:Gypsy:LTR	31.2285	4.96479	0.75252	0.273347	2.75299	0.00590546	0.0153431	1.81409
Charlie6:hAT-Charlie:DNA	46.9791	5.55395	0.752403	0.274101	2.74499	0.00605135	0.0156878	1.80444
MLT1F-int:ERVL-MaLR:LTR	86.3045	6.43136	0.752091	0.216778	3.46941	0.000521611	0.00170212	2.76901
L1MB8:L1:LINE	4967	12.2782	0.750743	0.173432	4.32875	1.49959e-05	6.37608e-05	4.19545
MMAR1:TcMar-Mariner:DNA	487.592	8.92953	0.750553	0.178321	4.209	2.56499e-05	0.000105158	3.97816
RLTR30B_MM:ERV1:LTR	171.594	7.42285	0.750453	0.161155	4.65672	3.21284e-06	1.51447e-05	4.81974
MLT2F:ERVL:LTR	130.327	7.02599	0.750194	0.203615	3.68437	0.000229271	0.000798096	3.09794
MIR:MIR:SINE	21873.6	14.4169	0.749817	0.154112	4.8654	1.14227e-06	5.74278e-06	5.24088
MamRep1527:LTR:LTR	62.586	5.96777	0.749343	0.277289	2.70239	0.00688438	0.0175873	1.7548
Charlie4:hAT-Charlie:DNA	302.695	8.24172	0.748273	0.20603	3.63186	0.00028139	0.000967177	3.01449
MER105:hAT-Charlie:DNA	180.708	7.49752	0.74812	0.187111	3.99828	6.38056e-05	0.000243788	3.61299
MurERV4_19-int:ERVK:LTR	797.863	9.64	0.747559	0.122026	6.12624	8.99803e-10	6.65471e-09	8.17687
MamRep605:LTR:LTR	240.266	7.90849	0.747162	0.136273	5.48282	4.1859e-08	2.53455e-07	6.5961
MYSERV-int:ERVK:LTR	3006.77	11.554	0.747136	0.13437	5.5603	2.69318e-08	1.66743e-07	6.77795
MLT1I:ERVL-MaLR:LTR	375.503	8.55268	0.746667	0.181892	4.105	4.04309e-05	0.000160695	3.794
L1MA7:L1:LINE	1337.63	10.3855	0.746376	0.181323	4.11628	3.85041e-05	0.000153712	3.81329
L1VL1:L1:LINE	164.501	7.36195	0.74603	0.194841	3.82891	0.000128712	0.000467609	3.33012
Tigger17a:TcMar-Tigger:DNA	980.763	9.93776	0.745153	0.186156	4.00285	6.25842e-05	0.000239387	3.6209
MLT1H1:ERVL-MaLR:LTR	285.491	8.1573	0.744781	0.213534	3.48788	0.00048686	0.00159981	2.79593
MLT2E:ERVL:LTR	26.5225	4.72915	0.744378	0.251063	2.9649	0.00302779	0.00842516	2.07442
YREP_Mm:YREP_Mm:Unknown	69.8047	6.12525	0.744142	0.22485	3.3095	0.000934625	0.00290164	2.53736
Tigger13a:TcMar-Tigger:DNA	381.604	8.57593	0.743856	0.206744	3.59795	0.000320732	0.00109041	2.96241
MER121:hAT:DNA	73.0084	6.18999	0.742776	0.200829	3.69856	0.00021683	0.000757858	3.12041
ORSL-2b:hAT-Tip100:DNA	72.8806	6.18746	0.742492	0.235283	3.15574	0.00160094	0.00473244	2.32491
MER33:hAT-Charlie:DNA	1526.7	10.5762	0.742371	0.183371	4.04845	5.15571e-05	0.000200216	3.6985
L1MdV_II:L1:LINE	4549.69	12.1516	0.742012	0.121676	6.09827	1.07222e-09	7.85715e-09	8.10473
ZP3AR:Satellite:Satellite	2163.69	11.0793	0.741789	0.122964	6.03258	1.61364e-09	1.15802e-08	7.93629
RLTR41C:ERV1:LTR	158.588	7.30914	0.740625	0.177074	4.18257	2.88233e-05	0.000117217	3.93101
Penelope1_Vert:Penelope:LINE	391.974	8.61461	0.74008	0.202385	3.65679	0.000255391	0.000882758	3.05416
L1M5:L1:LINE	7022.77	12.7778	0.73968	0.157949	4.68302	2.82674e-06	1.34351e-05	4.87176
MER5B:hAT-Charlie:DNA	2638.53	11.3655	0.739395	0.158356	4.66918	3.024e-06	1.43119e-05	4.8443
L1ME4c:L1:LINE	417.165	8.70447	0.736919	0.191832	3.84147	0.000122299	0.000445959	3.35071
RMER16-int:ERVK:LTR	8618.2	13.0732	0.730345	0.140616	5.19389	2.05939e-07	1.14434e-06	5.94145
ORR1G:ERVL-MaLR:LTR	3454.14	11.7541	0.730279	0.162729	4.4877	7.19948e-06	3.22303e-05	4.49174
MTC-int:ERVL-MaLR:LTR	1324.9	10.3717	0.729628	0.113664	6.41916	1.37031e-10	1.10837e-09	8.95531
LTR37B:ERV1:LTR	92.2773	6.5279	0.728574	0.219225	3.3234	0.000889262	0.00277107	2.55735
MIRb:MIR:SINE	23469.9	14.5185	0.72822	0.151339	4.81185	1.49539e-06	7.39477e-06	5.13108
MER102c:hAT-Charlie:DNA	204.49	7.67588	0.727282	0.188535	3.85754	0.000114533	0.000419466	3.3773
MER5A1:hAT-Charlie:DNA	1431	10.4828	0.727223	0.157805	4.60836	4.05864e-06	1.88471e-05	4.72476
MIRc:MIR:SINE	10970	13.4213	0.723707	0.147494	4.90668	9.26303e-07	4.71632e-06	5.3264
Charlie12:hAT-Charlie:DNA	32.1366	5.00615	0.721623	0.290341	2.48544	0.0129393	0.0306984	1.51288
Tigger5a_Glire:TcMar-Tigger:DNA	547.143	9.09577	0.721514	0.184215	3.91669	8.9772e-05	0.000334956	3.47501
MuRRS4-int:ERV1:LTR	1739.68	10.7646	0.7215	0.151821	4.75229	2.01121e-06	9.74224e-06	5.01134
Charlie25:hAT-Charlie:DNA	68.6225	6.10061	0.720809	0.284947	2.52962	0.0114185	0.0274678	1.56118
ERVB4_3-I_MM:ERVK:LTR	89.7934	6.48854	0.718921	0.263415	2.72923	0.00634827	0.0163453	1.78661
RLTR10D:ERVK:LTR	241.732	7.91726	0.718311	0.175364	4.09611	4.20147e-05	0.00016647	3.77866
Kanga1c:TcMar-Tc2:DNA	128.408	7.00459	0.717472	0.244939	2.92918	0.00339856	0.00934415	2.02946
Charlie2b:hAT-Charlie:DNA	389.587	8.6058	0.716287	0.193015	3.71104	0.000206411	0.000724017	3.14025
Charlie5:hAT-Charlie:DNA	842.232	9.71807	0.716078	0.17398	4.11588	3.85709e-05	0.000153961	3.81259
RLTR9C:ERVK:LTR	65.1376	6.02542	0.714771	0.182439	3.91787	8.93341e-05	0.000333504	3.4769
L1MA5:L1:LINE	1488.64	10.5398	0.712881	0.159061	4.4818	7.40174e-06	3.30711e-05	4.48055
UCON1:UCON1:Unknown	49.3311	5.62443	0.711655	0.290888	2.44649	0.0144255	0.033756	1.47165
MLT1E:ERVL-MaLR:LTR	279.624	8.12734	0.710188	0.184906	3.84081	0.000122631	0.000447074	3.34962
X12_DNA:TcMar-Tigger:DNA	214.612	7.74559	0.709713	0.19658	3.6103	0.000305841	0.00104308	2.98168
RLTR13B4:ERVK:LTR	140.269	7.13206	0.709064	0.167862	4.22409	2.39909e-05	9.87923e-05	4.00528
L2:L2:LINE	12767.6	13.6402	0.708544	0.146356	4.84123	1.29037e-06	6.44302e-06	5.19091
Charlie20a:hAT-Charlie:DNA	93.0983	6.54068	0.707976	0.207287	3.41543	0.00063681	0.00204179	2.68999
BLACKJACK:hAT-Blackjack:DNA	177.444	7.47122	0.707951	0.229941	3.07883	0.00207812	0.00599672	2.22209
X6A_LINE:CR1:LINE	141.568	7.14535	0.707597	0.186812	3.78774	0.000152021	0.000545715	3.26303
hAT-N1a_Mam:hAT-Tip100:DNA	49.345	5.62483	0.707344	0.270411	2.61581	0.00890166	0.0220698	1.6562
X30_DNA:DNA:DNA	48.3653	5.5959	0.705959	0.247786	2.84906	0.0043848	0.0117512	1.92992
MamGypsy2-LTR:Gypsy:LTR	39.764	5.31339	0.705436	0.286101	2.46569	0.0136749	0.0322656	1.49126
RLTR14-int:ERV1:LTR	546.755	9.09475	0.705262	0.139162	5.06793	4.02174e-07	2.1506e-06	5.66744
MT-int:ERVL-MaLR:LTR	382.506	8.57934	0.704393	0.153483	4.58939	4.44552e-06	2.05244e-05	4.68773
L1MEj:L1:LINE	65.2128	6.02708	0.703898	0.250694	2.80779	0.00498825	0.0132101	1.87909
MER45A:hAT-Tip100:DNA	218.386	7.77073	0.703717	0.175608	4.00733	6.14095e-05	0.000235313	3.62835
MurSatRep1:MurSatRep1:Unknown	59029	15.8491	0.703056	0.0703098	9.9994	1.53319e-23	3.62149e-22	21.4411
RLTR11D:ERVK:LTR	311.607	8.28358	0.702611	0.190692	3.68454	0.000229118	0.000797644	3.09819
MER63A:hAT-Tip100:DNA	159.058	7.31341	0.701442	0.160665	4.36585	1.26627e-05	5.4433e-05	4.26414
MER130:DNA:DNA	28.3704	4.82631	0.70128	0.290517	2.41391	0.0157824	0.0365802	1.43675
RLTR17D_Mm:ERVK:LTR	834.323	9.70446	0.700978	0.149303	4.695	2.66607e-06	1.2719e-05	4.89555
L2d:L2:LINE	1613.67	10.6561	0.699728	0.167034	4.18914	2.80012e-05	0.000114103	3.9427
Tigger6b:TcMar-Tigger:DNA	87.508	6.45134	0.699517	0.194278	3.60059	0.000317491	0.00108014	2.96652
Tigger10:TcMar-Tigger:DNA	232.575	7.86155	0.698276	0.199709	3.49647	0.000471454	0.0015523	2.80902
MER113:hAT-Charlie:DNA	330.824	8.36992	0.69823	0.181874	3.83908	0.000123495	0.00044994	3.34685
MLT1E3:ERVL-MaLR:LTR	333.581	8.38189	0.697989	0.186565	3.74126	0.000183103	0.000648017	3.18841
Charlie2a:hAT-Charlie:DNA	243.282	7.92649	0.697712	0.221165	3.15471	0.00160656	0.00474757	2.32353
Charlie13a:hAT-Charlie:DNA	107.144	6.74341	0.697473	0.235596	2.96047	0.00307172	0.00852806	2.06915
Charlie18a:hAT-Charlie:DNA	108.729	6.76459	0.695958	0.203494	3.42005	0.000626103	0.0020097	2.69687
HERV16-int:ERVL:LTR	126.585	6.98397	0.694339	0.161727	4.29328	1.76049e-05	7.39303e-05	4.13118
X5a_DNA:TcMar-Tigger:DNA	71.7593	6.16509	0.693204	0.257366	2.69346	0.00707148	0.0180077	1.74454
MIR3:MIR:SINE	8821.95	13.1069	0.692052	0.143128	4.83519	1.3302e-06	6.63076e-06	5.17844
LTR86A1:ERVL:LTR	31.44	4.97453	0.690247	0.297771	2.31804	0.020447	0.0460499	1.33677
LTR33C:ERVL:LTR	66.2795	6.05049	0.689769	0.209882	3.28647	0.00101453	0.00312573	2.50505
MER58B:hAT-Charlie:DNA	1906.94	10.897	0.688735	0.167524	4.11127	3.93485e-05	0.000156755	3.80478
ORSL-2a:hAT-Tip100:DNA	20.6867	4.37063	0.68847	0.29791	2.311	0.0208327	0.046805	1.32971
Tigger16a:TcMar-Tigger:DNA	154.246	7.26909	0.687142	0.227872	3.01547	0.00256578	0.0072535	2.13945
X26_DNA:TcMar-Tigger:DNA	150.077	7.22956	0.684652	0.176163	3.88647	0.000101714	0.000376004	3.42481
RLTR12F:ERVK:LTR	24.1728	4.59531	0.684503	0.263953	2.59327	0.00950679	0.0233612	1.63151
L1ME3D:L1:LINE	67.1713	6.06977	0.684494	0.25445	2.6901	0.0071431	0.0181699	1.74065
RLTR53_Mm:ERVK:LTR	400.79	8.6467	0.683321	0.119639	5.71152	1.11972e-08	7.23764e-08	7.1404
RLTR13A1:ERVK:LTR	112.839	6.81813	0.682786	0.183672	3.71741	0.000201274	0.000707226	3.15044
Tigger17c:TcMar-Tigger:DNA	102.32	6.67694	0.681346	0.210558	3.23592	0.00121253	0.00367567	2.43466
MamRep4096:hAT-Tip100:DNA	59.7615	5.90114	0.681255	0.270952	2.5143	0.0119268	0.0285406	1.54454
RLTR44E:ERVK:LTR	223.286	7.80275	0.680782	0.122382	5.56276	2.65537e-08	1.6458e-07	6.78362
L1MC1:L1:LINE	3011.03	11.556	0.680504	0.176218	3.86171	0.000112596	0.000412679	3.38439
MLT1H-int:ERVL-MaLR:LTR	82.397	6.36452	0.680375	0.256822	2.64921	0.00806801	0.0202159	1.69431
ORR1A3:ERVL-MaLR:LTR	3629.12	11.8254	0.680347	0.154328	4.40843	1.04121e-05	4.53251e-05	4.34366
MamTip2b:hAT-Tip100:DNA	289.192	8.17588	0.680106	0.152039	4.47324	7.70442e-06	3.43342e-05	4.46427
Tigger8:TcMar-Tigger:DNA	59.961	5.90595	0.679993	0.25144	2.7044	0.00684287	0.0174904	1.7572
Tigger14a:TcMar-Tigger:DNA	89.4794	6.48348	0.679664	0.236333	2.87587	0.0040291	0.010893	1.96285
ERVB4_1-I_MM:ERVK:LTR	207.417	7.69639	0.67905	0.142819	4.75463	1.98807e-06	9.63833e-06	5.016
L1MdMus_I:L1:LINE	6748.26	12.7203	0.679005	0.126521	5.36674	8.01726e-08	4.68521e-07	6.32927
RLTR13C1:ERVK:LTR	322.75	8.33427	0.677896	0.12802	5.29522	1.18873e-07	6.79321e-07	6.16792
RMER19B:ERVK:LTR	5438.27	12.4089	0.677762	0.124726	5.43401	5.51003e-08	3.28936e-07	6.48289
RLTR10F:ERVK:LTR	650.879	9.34625	0.677359	0.128993	5.25113	1.5117e-07	8.54225e-07	6.06843
LTR33B:ERVL:LTR	50.3524	5.65399	0.677244	0.278484	2.43189	0.0150202	0.0349999	1.45593
UCON76:UCON76:Unknown	66.9339	6.06467	0.676931	0.234579	2.88573	0.00390506	0.0105893	1.97513
UCON2:DNA:DNA	87.9924	6.45931	0.676345	0.265726	2.54527	0.0109192	0.0264034	1.57834
Lx:L1:LINE	7973.6	12.961	0.675191	0.102903	6.56142	5.32984e-11	4.49953e-10	9.34683
MER34:ERV1:LTR	250.322	7.96764	0.672818	0.194312	3.46257	0.00053505	0.001742	2.75895
Tigger17d:TcMar-Tigger:DNA	173.018	7.43478	0.672748	0.207338	3.24469	0.0011758	0.00357706	2.44647
MARNA:TcMar-Mariner:DNA	274.689	8.10165	0.672332	0.21431	3.1372	0.00170573	0.00501174	2.30001
MER2:TcMar-Tigger:DNA	6585.73	12.6851	0.671348	0.163229	4.11292	3.90677e-05	0.0001558	3.80743
MER104:TcMar-Tc2:DNA	224.88	7.81301	0.669669	0.226666	2.95443	0.00313245	0.00868124	2.06142
MLT2D:ERVL:LTR	463.426	8.85619	0.669552	0.213358	3.13817	0.00170006	0.00499809	2.3012
LTR40b:ERVL:LTR	253.453	7.98558	0.668924	0.175955	3.80169	0.000143714	0.000518494	3.28526
L1MA8:L1:LINE	1305.27	10.3501	0.668063	0.172493	3.87299	0.000107509	0.000395597	3.40275
AmnSINE1:5S-Deu-L2:SINE	702.441	9.45623	0.664139	0.154288	4.30456	1.6732e-05	7.05493e-05	4.15151
MLT1H:ERVL-MaLR:LTR	592.309	9.21021	0.663985	0.153457	4.32685	1.51258e-05	6.42813e-05	4.19192
MamTip2:hAT-Tip100:DNA	227.437	7.82932	0.663912	0.165366	4.01481	5.94933e-05	0.000228531	3.64106
MER58A:hAT-Charlie:DNA	2249.96	11.1357	0.663016	0.166019	3.99363	6.50702e-05	0.000248371	3.6049
X24_LINE:L2:LINE	80.4457	6.32994	0.661974	0.241904	2.73652	0.00620933	0.0160404	1.79478
Charlie4a:hAT-Charlie:DNA	542.174	9.08261	0.661748	0.15358	4.30881	1.64134e-05	6.93416e-05	4.15901
Charlie15b:hAT-Charlie:DNA	169.24	7.40293	0.661084	0.222123	2.97621	0.00291839	0.00815175	2.08875
L1M1:L1:LINE	216.555	7.75859	0.660692	0.197569	3.3441	0.000825502	0.00259118	2.5865
MER5A:hAT-Charlie:DNA	4011.56	11.9699	0.660371	0.164651	4.01073	6.05308e-05	0.000232257	3.63403
RLTR41B:ERV1:LTR	55.7842	5.80179	0.659744	0.284795	2.31655	0.020528	0.0462143	1.33522
UCON26:hAT-Ac:DNA	33.2058	5.05336	0.659381	0.277145	2.37919	0.0173508	0.0398019	1.4001
UCON29:Kolobok:DNA	55.8596	5.80373	0.658657	0.261326	2.52044	0.0117207	0.0281081	1.55117
RLTR13D3:ERVK:LTR	407.152	8.66942	0.658141	0.161819	4.06713	4.75951e-05	0.000186134	3.73017
Helitron3Na_Mam:Helitron:RC	104.923	6.71318	0.657994	0.188773	3.48564	0.000490956	0.00161157	2.79275
IAPEz-int:ERVK:LTR	17229.8	14.0726	0.655795	0.0839029	7.81611	5.44801e-15	6.78149e-14	13.1687
MamTip3B:hAT-Tip100:DNA	25.0751	4.64818	0.651418	0.26264	2.48027	0.0131285	0.0311064	1.50715
L2d2:L2:LINE	2298.33	11.1664	0.650984	0.14873	4.37695	1.20351e-05	5.1969e-05	4.28426
LTR88c:Gypsy:LTR	1311.07	10.3565	0.650468	0.200805	3.2393	0.00119825	0.00363666	2.4393
MER68:ERVL:LTR	782.78	9.61246	0.649699	0.173787	3.73847	0.000185143	0.000654496	3.18409
RMER16B:ERVK:LTR	96.5865	6.59375	0.649108	0.222356	2.91924	0.0035089	0.00961215	2.01718
RLTR20B4_MM:ERVK:LTR	252.775	7.98171	0.648912	0.171271	3.78881	0.000151372	0.000543666	3.26467
L1M4a1:L1:LINE	485.777	8.92415	0.648385	0.202963	3.1946	0.00140024	0.00418612	2.37819
MER3:hAT-Charlie:DNA	2027.82	10.9857	0.648039	0.16264	3.98449	6.76252e-05	0.00025738	3.58942
LTR65:ERV1:LTR	200.535	7.64771	0.647858	0.123084	5.26353	1.41318e-07	8.00925e-07	6.09641
RLTR31C_MM:ERVK:LTR	702.128	9.45559	0.647683	0.155386	4.16822	3.06981e-05	0.000124385	3.90523
MLT1O:ERVL-MaLR:LTR	214.292	7.74343	0.645554	0.18659	3.45973	0.000540708	0.00175793	2.755
L1ME3B:L1:LINE	316.982	8.30826	0.644575	0.188827	3.41357	0.000641178	0.00205502	2.68718
X17_LINE:CR1:LINE	172.289	7.42868	0.643946	0.221044	2.9132	0.00357746	0.00978046	2.00964
MLT1G3:ERVL-MaLR:LTR	432.143	8.75537	0.641434	0.154154	4.16098	3.16884e-05	0.000128035	3.89267
MamRep137:TcMar-Tigger:DNA	234.999	7.87651	0.640885	0.196081	3.26848	0.00108128	0.00331473	2.47955
MER127:TcMar-Tigger:DNA	68.8867	6.10615	0.640713	0.240104	2.66848	0.00761957	0.0192254	1.71612
Tigger17:TcMar-Tigger:DNA	256.855	8.00481	0.637431	0.163073	3.90887	9.27304e-05	0.000345133	3.46201
Charlie17:hAT-Charlie:DNA	55.0832	5.78354	0.637049	0.24024	2.65172	0.00800834	0.0200796	1.69725
UCON38:hAT-Charlie:DNA	85.048	6.4102	0.636359	0.231808	2.7452	0.00604732	0.0156785	1.8047
L1M3d:L1:LINE	63.5968	5.99088	0.634465	0.239513	2.64898	0.00807357	0.0202197	1.69423
MamRTE1:RTE-Bo	2034.97	10.9908	0.632017	0.134831	4.68749	2.76572e-06	1.31633e-05	4.88063
MLT1M:ERVL-MaLR:LTR	91.0044	6.50786	0.628996	0.209178	3.00699	0.00263852	0.00744383	2.1282
ETnERV3-int:ERVK:LTR	929.947	9.86101	0.627828	0.158698	3.95611	7.61809e-05	0.000287523	3.54133
MER77:ERVL:LTR	333.085	8.37974	0.622634	0.16871	3.69054	0.000223774	0.000780066	3.10787
hAT-5_Mam:hAT-Tag1:DNA	162.281	7.34235	0.621249	0.205311	3.0259	0.00247898	0.00703317	2.15285
L3b:CR1:LINE	1204.67	10.2344	0.61901	0.157928	3.91958	8.87048e-05	0.00033137	3.47969
Tigger19b:TcMar-Tigger:DNA	1073.57	10.0682	0.6153	0.123155	4.99615	5.84856e-07	3.06267e-06	5.5139
Charlie7:hAT-Charlie:DNA	323.287	8.33667	0.615063	0.219099	2.80723	0.00499689	0.0132275	1.87852
MMTV-int:ERVK:LTR	326.946	8.35291	0.612595	0.187108	3.27403	0.00106027	0.00325497	2.48745
UCON4:Unspecified:Unspecified	55.5845	5.79661	0.611749	0.24554	2.49144	0.0127225	0.0302427	1.51938
Charlie19a:hAT-Charlie:DNA	138.918	7.11809	0.609846	0.233703	2.60949	0.0090677	0.0224362	1.64905
Arthur2:hAT-Tip100:DNA	144.445	7.17438	0.605977	0.224002	2.70523	0.00682572	0.0174491	1.75823
L1ME3:L1:LINE	539.962	9.07671	0.604503	0.167161	3.61629	0.00029886	0.00102191	2.99059
LTR87:ERVL:LTR	147.184	7.20148	0.598129	0.1692	3.53504	0.000407716	0.00136016	2.86641
MLT1J1:ERVL-MaLR:LTR	371.555	8.53743	0.59779	0.175174	3.41256	0.000643564	0.00206228	2.68565
Kanga1:TcMar-Tc2:DNA	103.282	6.69045	0.59738	0.223178	2.6767	0.00743517	0.0188196	1.72539
L1MEh:L1:LINE	66.176	6.04824	0.594427	0.227896	2.60833	0.00909845	0.0224993	1.64783
EuthAT-2:hAT-Ac:DNA	135.599	7.0832	0.593552	0.2508	2.36663	0.0179507	0.0410084	1.38713
Tigger2b:TcMar-Tigger:DNA	219.387	7.77734	0.591747	0.200244	2.95512	0.00312544	0.00866461	2.06225
Tigger12:TcMar-Tigger:DNA	79.0549	6.30478	0.590545	0.1545	3.8223	0.000132211	0.000479561	3.31916
MER119:hAT-Charlie:DNA	313.326	8.29152	0.587203	0.219927	2.66999	0.00758535	0.0191517	1.71779
LTR53:ERVL:LTR	57.7067	5.85067	0.585362	0.253715	2.30716	0.0210457	0.0472282	1.3258
MER106B:hAT-Charlie:DNA	102.713	6.68248	0.58221	0.225748	2.57903	0.0099079	0.0242257	1.61572
L4_A_Mam:RTE-X:LINE	235.606	7.88023	0.581499	0.204224	2.84735	0.00440842	0.011808	1.92782
Charlie22a:hAT-Charlie:DNA	79.9627	6.32126	0.581303	0.243879	2.38357	0.0171454	0.0393729	1.4048
MER91B:hAT-Tip100:DNA	82.7307	6.37035	0.580913	0.194906	2.98048	0.00287801	0.00805074	2.09416
Cheshire:hAT-Charlie:DNA	1031.69	10.0108	0.576126	0.191635	3.00636	0.00264392	0.00745723	2.12742
L1PB4:L1:LINE	57.7888	5.85272	0.571041	0.246742	2.31433	0.0206498	0.0464519	1.333
ERVL-E-int:ERVL:LTR	305.095	8.25311	0.570299	0.170395	3.34693	0.000817107	0.00256694	2.59058
X6B_LINE:CR1:LINE	217.809	7.76692	0.569142	0.182714	3.11493	0.00183992	0.00536838	2.27016
Zaphod:hAT-Tip100:DNA	110.458	6.78736	0.562334	0.216406	2.59852	0.00936277	0.0230551	1.63723
Tigger18a:TcMar-Tigger:DNA	145.651	7.18638	0.561639	0.210219	2.67169	0.00754702	0.019069	1.71967
L3:CR1:LINE	5806.87	12.5035	0.558846	0.125289	4.46047	8.17802e-06	3.62708e-05	4.44044
Plat_L3:CR1:LINE	184.942	7.53093	0.558055	0.202555	2.75508	0.00586774	0.0152659	1.81628
IAPEY4_I:ERVK:LTR	521.738	9.02718	0.553363	0.126329	4.38034	1.18495e-05	5.12063e-05	4.29068
LTR16C:ERVL:LTR	283.988	8.14969	0.549731	0.164537	3.34107	0.000834553	0.00261553	2.58244
MER58D:hAT-Charlie:DNA	192.857	7.59139	0.549716	0.193805	2.83644	0.00456196	0.0121927	1.9139
RLTR6B_Mm:ERV1:LTR	287.428	8.16706	0.536986	0.161275	3.32962	0.000869647	0.00271561	2.56613
X7A_LINE:CR1:LINE	202.476	7.66161	0.53599	0.218531	2.45269	0.0141792	0.0332771	1.47785
RLTR26D_MM:ERVK:LTR	211.777	7.7264	0.508691	0.151399	3.35993	0.000779636	0.00245731	2.60954
IAPEY4_LTR:ERVK:LTR	82.4893	6.36613	0.503058	0.156992	3.20437	0.00135361	0.00406047	2.39142
MLT2C2:ERVL:LTR	263.258	8.04033	0.493154	0.173348	2.84487	0.00444291	0.0118967	1.92457
L2a:L2:LINE	20528.8	14.3254	0.488253	0.107128	4.55766	5.17269e-06	2.36403e-05	4.62635
X15_LINE:L2:LINE	76.3073	6.25375	0.48183	0.175302	2.74857	0.00598556	0.0155313	1.80879
OldhAT1:hAT-Ac:DNA	2925.81	11.5146	0.477619	0.0912954	5.23158	1.6807e-07	9.44138e-07	6.02496
Charlie4z:hAT-Charlie:DNA	308.992	8.27143	0.476111	0.169568	2.80778	0.00498838	0.0132101	1.87909
MER112:hAT-Charlie:DNA	239.663	7.90486	0.461785	0.174885	2.64051	0.00827808	0.0206955	1.68412
LTR79:ERVL:LTR	93.7853	6.55129	0.450572	0.19308	2.3336	0.0196167	0.0443924	1.35269
Tigger16b:TcMar-Tigger:DNA	132.331	7.04801	0.429482	0.183941	2.33489	0.019549	0.0442565	1.35402
MERVL_2A-int:ERVL:LTR	4771.63	12.2203	0.370055	0.147743	2.50472	0.0122547	0.0292336	1.53412
MER31B:ERV1:LTR	841.206	9.71631	0.347777	0.0821396	4.23397	2.29602e-05	9.48433e-05	4.02299
ERVB7_1-LTR_MM:ERVK:LTR	16585.4	14.0176	0.21417	0.0544881	3.93059	8.47371e-05	0.000317549	3.49819
MLTR18B_MM:ERVK:LTR	1361.58	10.4111	0.165289	0.0504097	3.27891	0.0010421	0.00320376	2.49434
ETnERV-int:ERVK:LTR	104881	16.6784	-0.25651	0.0506651	-5.06285	4.1303e-07	2.20591e-06	5.65641
MER58C:hAT-Charlie:DNA	1450.7	10.5025	-0.319218	0.0605965	-5.26793	1.3797e-07	7.83115e-07	6.10617
Mam_R4:Dong-R4:LINE	56.7581	5.82676	-0.739374	0.195508	-3.78181	0.000155691	0.000557492	3.25376

### Sheet: QKO (vs TKO)
Ensembl ID	baseMean	log2basemean	log2FoldChange	lfcSE	stat	pvalue	padj	-log10padj
IAP1-MM_I:ERVK:LTR	352.231	2.31785	0.146188	15.8553	1.29163e-56	5.45824e-54	53.2629
ERVB5_1-I_MM:ERVK:LTR	122.39	2.60744	0.197268	13.2177	6.93336e-40	1.15104e-37	36.9389
MMERVK10D3_I:ERVK:LTR	2311.06	1.77446	0.158061	11.2265	3.02343e-29	2.63752e-27	26.5788
RLTR9E:ERVK:LTR	1898.12	1.08584	0.0973672	11.152	7.00363e-29	6.03973e-27	26.219
RLTR16B_MM:ERVK:LTR	1338.07	1.53864	0.149774	10.2731	9.3178e-25	6.12509e-23	22.2129
RLTR41:ERV1:LTR	797.986	1.33033	0.132807	10.017	1.28286e-23	7.63128e-22	21.1174
RLTR17:ERVK:LTR	1739.25	1.20292	0.12914	9.31491	1.22051e-20	5.60933e-19	18.2511
UCON41:UCON41:Unknown	81.5513	2.03066	0.222745	9.11652	7.75719e-20	3.26113e-18	17.4866
RodERV21-int:ERV1:LTR	1188.53	1.38864	0.152336	9.11563	7.82158e-20	3.28395e-18	17.4836
RLTR1B:ERV1:LTR	1271.97	1.59263	0.176127	9.04249	1.53138e-19	6.22869e-18	17.2056
Charlie30a:hAT-Charlie:DNA	164.099	1.93733	0.218055	8.88462	6.41402e-19	2.47869e-17	16.6058
MurSatRep1:MurSatRep1:Unknown	59029	0.700078	0.0812168	8.61987	6.70322e-18	2.28155e-16	15.6418
ORR1A0:ERVL-MaLR:LTR	4646.09	0.849958	0.0988451	8.5989	8.04859e-18	2.70272e-16	15.5682
L1MdN_I:L1:LINE	2386.91	1.44428	0.16891	8.55057	1.22478e-17	4.05011e-16	15.3925
ERVB7_2B-LTR_MM:ERVK:LTR	282.149	1.60973	0.190366	8.45601	2.76682e-17	8.87866e-16	15.0517
RLTR13D6:ERVK:LTR	691.938	1.18484	0.140827	8.41344	3.98168e-17	1.25786e-15	14.9004
L1MdA_II:L1:LINE	10000.4	1.35861	0.161749	8.3995	4.48383e-17	1.39483e-15	14.8555
RLTR44-int:ERVK:LTR	196.216	1.39577	0.168112	8.30258	1.01872e-16	3.02999e-15	14.5186
IAPEz-int:ERVK:LTR	17229.8	0.803443	0.0969911	8.28368	1.19431e-16	3.53609e-15	14.4515
ERVB7_3-LTR_MM:ERVK:LTR	136.557	1.40462	0.170862	8.22078	2.0219e-16	5.84286e-15	14.2334
RLTR4_Mm:ERV1:LTR	721.886	0.82741	0.100781	8.20995	2.2128e-16	6.36062e-15	14.1965
RLTR23:ERV1:LTR	1073.44	1.37941	0.170266	8.10152	5.42784e-16	1.49929e-14	13.8241
ERVB7_2-LTR_MM:ERVK:LTR	234.676	1.29571	0.163347	7.93226	2.15193e-15	5.57498e-14	13.2538
MMERVK9C_I:ERVK:LTR	5648.17	1.14523	0.144979	7.89931	2.80449e-15	7.1798e-14	13.1439
BGLII:ERVK:LTR	1548.87	1.04478	0.135499	7.71066	1.2517e-14	2.9926e-13	12.524
L1MdA_IV:L1:LINE	6213.41	1.21335	0.157448	7.70634	1.29482e-14	3.09112e-13	12.5099
RLTR48A:ERV1:LTR	540.199	1.23587	0.161332	7.6604	1.85348e-14	4.35139e-13	12.3614
RLTR27:ERVK:LTR	231.687	1.51955	0.198547	7.65336	1.95796e-14	4.58676e-13	12.3385
IAPLTR2a2_Mm:ERVK:LTR	400.378	1.14152	0.149607	7.63016	2.3446e-14	5.43992e-13	12.2644
RLTR16C_MM:ERVK:LTR	259.162	1.38468	0.185455	7.46641	8.24136e-14	1.79255e-12	11.7465
MERVK26-int:ERVK:LTR	550.708	1.38671	0.187583	7.39248	1.44117e-13	3.04113e-12	11.517
RLTR33:ERVK:LTR	1429.37	1.35265	0.185835	7.27876	3.36913e-13	6.82615e-12	11.1658
RMER17C-int:ERVK:LTR	1113.12	1.06139	0.146062	7.26672	3.68319e-13	7.42548e-12	11.1293
RMER13B:ERVK:LTR	1223.52	1.1889	0.164579	7.22386	5.05327e-13	9.9714e-12	11.0012
IAP1-MM_LTR:ERVK:LTR	122.399	1.50521	0.210058	7.16571	7.73872e-13	1.50066e-11	10.8237
IAPEy-int:ERVK:LTR	1090.62	1.10451	0.15532	7.11123	1.15014e-12	2.20143e-11	10.6573
IAPLTR2_Mm:ERVK:LTR	631.265	0.893948	0.126922	7.04329	1.87751e-12	3.50501e-11	10.4553
IAPLTR4:ERVK:LTR	219.486	1.48824	0.212833	6.99253	2.6998e-12	4.94923e-11	10.3055
RMER17A2:ERVK:LTR	992.457	0.94385	0.135355	6.97315	3.09915e-12	5.61489e-11	10.2507
RLTR51A_Mm:ERVK:LTR	934.182	1.15242	0.165815	6.95003	3.65215e-12	6.56197e-11	10.183
RLTR9A:ERVK:LTR	376.934	1.12597	0.162768	6.91759	4.59375e-12	8.15473e-11	10.0886
MURVY-LTR:ERV1:LTR	681.469	0.835706	0.121076	6.90231	5.1165e-12	9.02852e-11	10.0444
RMER17C2:ERVK:LTR	963.435	0.91936	0.133535	6.88477	5.78814e-12	1.00933e-10	9.99597
ETnERV2-int:ERVK:LTR	2084.12	1.14872	0.166864	6.88421	5.81089e-12	1.01221e-10	9.99473
L1M7:L1:LINE	138.851	1.50172	0.219329	6.84688	7.5477e-12	1.29944e-10	9.88624
IAPLTR1_Mm:ERVK:LTR	2018.92	0.641444	0.0943798	6.79641	1.07256e-11	1.8177e-10	9.74048
L1MdGf_II:L1:LINE	6443.92	0.981568	0.144599	6.78821	1.13533e-11	1.91909e-10	9.7169
LTRIS3:ERV1:LTR	368.207	1.11826	0.165056	6.77507	1.24349e-11	2.09105e-10	9.67964
RLTR13B2:ERVK:LTR	575.426	1.34774	0.199034	6.77139	1.27555e-11	2.14055e-10	9.66948
RLTR41A2:ERV1:LTR	216.841	1.16024	0.17157	6.76247	1.35659e-11	2.26719e-10	9.64451
RLTR1D:ERV1:LTR	249.432	1.03435	0.153844	6.72338	1.77554e-11	2.92972e-10	9.53317
IAPEY_LTR:ERVK:LTR	344.469	1.36892	0.203728	6.71936	1.8252e-11	3.00863e-10	9.52163
SRV_MM-int:ERVK:LTR	123.137	0.913047	0.136687	6.67986	2.39178e-11	3.88547e-10	9.41056
L1MdTf_I:L1:LINE	26226.2	0.958279	0.143694	6.66889	2.5775e-11	4.16225e-10	9.38067
L1MdA_I:L1:LINE	44200.3	1.1734	0.176233	6.65822	2.77168e-11	4.46032e-10	9.35063
RLTR30D2_MM:ERV1:LTR	641.327	1.03841	0.156582	6.63172	3.31805e-11	5.29505e-10	9.27613
L1MdA_III:L1:LINE	7408.77	1.07279	0.163983	6.54212	6.06527e-11	9.35789e-10	9.02882
RLTR21:ERVK:LTR	1107.48	0.848762	0.130879	6.48508	8.86831e-11	1.33657e-09	8.87401
RLTR20B3:ERVK:LTR	426.973	1.00985	0.155791	6.48207	9.04699e-11	1.36224e-09	8.86575
MMSAT4:Satellite:Satellite	5085.1	0.902142	0.13979	6.45357	1.09248e-10	1.62841e-09	8.78824
RMER20B:ERVK:LTR	581.983	1.0607	0.16517	6.42187	1.34608e-10	1.9808e-09	8.70316
IMPB_01:Satellite:Satellite	3822.31	1.12706	0.175975	6.40469	1.50673e-10	2.20646e-09	8.6563
RMER10B:ERVL:LTR	2559.44	1.03798	0.162101	6.40329	1.52059e-10	2.22476e-09	8.65272
RLTR10C:ERVK:LTR	1148.99	1.05707	0.16563	6.38215	1.74614e-10	2.52972e-09	8.59693
L1MdV_I:L1:LINE	7811.29	0.86122	0.134962	6.38122	1.7568e-10	2.5429e-09	8.59467
RMER17C:ERVK:LTR	3696.65	0.933944	0.146951	6.35549	2.07758e-10	2.97677e-09	8.52625
ERVB2_1A-I_MM:ERVK:LTR	286.057	1.09785	0.173945	6.31147	2.76397e-10	3.90012e-09	8.40892
RMER16A2:ERVK:LTR	223.414	1.20263	0.190925	6.29897	2.99636e-10	4.21342e-09	8.37536
L1ME4a:L1:LINE	547.212	1.09874	0.174854	6.28375	3.30496e-10	4.60952e-09	8.33634
RLTR28:ERVL:LTR	1690.56	0.918364	0.146365	6.27447	3.50835e-10	4.864e-09	8.31301
RLTR20A3_MM:ERVK:LTR	529.266	1.13389	0.180769	6.27259	3.55097e-10	4.91263e-09	8.30869
RMER20A:ERVK:LTR	704.711	0.959872	0.153059	6.27127	3.58106e-10	4.95215e-09	8.30521
ERVB4_2-I_MM:ERVK:LTR	1109.68	0.921807	0.147082	6.2673	3.67372e-10	5.07598e-09	8.29448
RLTR19A2:ERVK:LTR	63.6087	1.66209	0.266047	6.24736	4.17441e-10	5.71439e-09	8.24303
RLTR20B1:ERVK:LTR	853.08	1.126	0.181004	6.22086	4.94433e-10	6.70287e-09	8.17374
RMER17A-int:ERVK:LTR	148.82	1.35037	0.217335	6.21332	5.18763e-10	7.02164e-09	8.15356
MMERVK10C-int:ERVK:LTR	2384.13	1.60338	0.259158	6.18686	6.13739e-10	8.20816e-09	8.08575
L1MdA_V:L1:LINE	1632.58	1.01029	0.163918	6.16336	7.12185e-10	9.43943e-09	8.02505
MMERVK9E_I:ERVK:LTR	2696.13	0.949472	0.154652	6.13942	8.28248e-10	1.08978e-08	7.96266
RLTR45-int:ERVK:LTR	6263.15	0.956646	0.156007	6.13208	8.67391e-10	1.13715e-08	7.94418
ERVB7_4-LTR_MM:ERVK:LTR	135.847	1.00163	0.163448	6.12812	8.89257e-10	1.16347e-08	7.93424
MLTR14:ERV1:LTR	3485.61	0.959022	0.156893	6.1126	9.80187e-10	1.27323e-08	7.89509
RLTR10D2:ERVK:LTR	242.668	1.28333	0.210138	6.10709	1.01467e-09	1.31382e-08	7.88146
RLTR12E:ERVK:LTR	682.312	1.0999	0.180195	6.10393	1.03489e-09	1.3384e-08	7.87341
BGLII_B2:ERVK:LTR	298.222	1.0825	0.179468	6.03174	1.62208e-09	2.03395e-08	7.69166
MER81:hAT-Blackjack:DNA	187.869	1.14903	0.19078	6.02281	1.7142e-09	2.1412e-08	7.66934
RLTR24:ERV1:LTR	941.083	0.991875	0.164684	6.0229	1.71322e-09	2.1412e-08	7.66934
RLTR11A:ERVK:LTR	3345.77	0.856273	0.14234	6.0157	1.79107e-09	2.22952e-08	7.65179
RLTR28B:ERVL:LTR	314.704	0.929464	0.154784	6.00492	1.91426e-09	2.37469e-08	7.62439
RMER10A:ERVL:LTR	4956.35	1.00763	0.168564	5.97777	2.26213e-09	2.77346e-08	7.55698
RLTR24B_MM:ERV1:LTR	424.272	1.01834	0.171189	5.94863	2.70388e-09	3.27191e-08	7.4852
RLTR13E:ERVK:LTR	896.481	1.00611	0.169461	5.93713	2.90051e-09	3.48779e-08	7.45745
RLTR35B_MM:ERVL:LTR	176.64	1.11275	0.187666	5.92943	3.03987e-09	3.64191e-08	7.43867
L1MdF_I:L1:LINE	4620.26	0.893631	0.15178	5.88769	3.91632e-09	4.6272e-08	7.33468
BGLII_B:ERVK:LTR	810.938	0.925929	0.157559	5.87673	4.18455e-09	4.92267e-08	7.3078
RLTR10B2:ERVK:LTR	192.875	1.17753	0.200846	5.86282	4.55064e-09	5.33021e-08	7.27326
MER31A:ERV1:LTR	255.539	1.07652	0.183793	5.85721	4.70721e-09	5.4958e-08	7.25997
RMER13A:ERVK:LTR	512.617	1.00665	0.172987	5.81922	5.91232e-09	6.78832e-08	7.16824
RLTR25B:ERVK:LTR	1886	0.92556	0.159283	5.8108	6.21756e-09	7.12835e-08	7.14701
RMER17D:ERVK:LTR	630.244	1.08379	0.186779	5.80252	6.53261e-09	7.47727e-08	7.12626
MER102b:hAT-Charlie:DNA	355.749	0.994279	0.171353	5.80251	6.53305e-09	7.47727e-08	7.12626
RLTR49:ERVK:LTR	528.796	0.956929	0.165603	5.77845	7.53938e-09	8.55384e-08	7.06784
RLTR30E_MM:ERV1:LTR	271.083	0.91709	0.15896	5.76931	7.95953e-09	8.98977e-08	7.04625
IAPEY2_LTR:ERVK:LTR	297.173	1.0247	0.177789	5.76359	8.23454e-09	9.27461e-08	7.0327
LTR72_RN:ERV1:LTR	312.183	1.04512	0.181421	5.76075	8.37398e-09	9.42188e-08	7.02586
RMER12:ERVK:LTR	1481.1	0.830245	0.14416	5.75921	8.45075e-09	9.50497e-08	7.02205
RLTR31_Mur:ERVK:LTR	221.106	1.22374	0.212998	5.74534	9.17386e-09	1.02828e-07	6.98789
RMER2:ERV1:LTR	995.969	0.982064	0.171732	5.71858	1.07421e-08	1.19214e-07	6.92367
IAPLTR2b:ERVK:LTR	333.45	0.912155	0.15957	5.71633	1.08849e-08	1.20736e-07	6.91816
RLTR44C:ERVK:LTR	216.931	1.23846	0.21682	5.71191	1.11715e-08	1.23642e-07	6.90783
Lx4B:L1:LINE	3250.35	0.965144	0.169205	5.704	1.17031e-08	1.28956e-07	6.88956
MER34-int:ERV1:LTR	64.6398	2.1346	0.374773	5.69573	1.22846e-08	1.35163e-07	6.86914
RMER13A1:ERVK:LTR	941.321	0.977665	0.171997	5.6842	1.31427e-08	1.44225e-07	6.84096
MurERV4_19-int:ERVK:LTR	797.863	0.805047	0.142197	5.6615	1.50058e-08	1.62976e-07	6.78788
RLTR5_Mm:ERV1:LTR	65.3605	1.46909	0.259747	5.65583	1.55095e-08	1.67774e-07	6.77528
L1MdA_VI:L1:LINE	4597.43	0.94281	0.167484	5.62925	1.8099e-08	1.94172e-07	6.71181
RLTR1D2_MM:ERV1:LTR	322.777	1.1482	0.205105	5.59813	2.16678e-08	2.29883e-07	6.63849
RMER4A:ERVK:LTR	2746.72	0.863986	0.154751	5.58306	2.36318e-08	2.4958e-07	6.60279
L1MCc:L1:LINE	279.363	0.906056	0.162361	5.58051	2.39813e-08	2.53024e-07	6.59684
ORR1A4:ERVL-MaLR:LTR	7076.72	0.794922	0.143039	5.55736	2.73879e-08	2.85358e-07	6.54461
Lx3B:L1:LINE	2960	1.14788	0.207334	5.53637	3.08804e-08	3.18484e-07	6.49691
RLTR20A:ERVK:LTR	126.84	1.17101	0.212854	5.50146	3.76658e-08	3.83122e-07	6.41666
LTR10_RN:ERVK:LTR	342.343	1.14202	0.208082	5.4883	4.05829e-08	4.09593e-07	6.38765
RLTR20C2_MM:ERVK:LTR	1216.9	0.92107	0.168055	5.48077	4.23469e-08	4.25811e-07	6.37078
IAPEY3-int:ERVK:LTR	443.889	1.15185	0.210291	5.4774	4.3162e-08	4.33739e-07	6.36277
MER34C_	84.3118	1.27569	0.233003	5.47502	4.37474e-08	4.39351e-07	6.35719
LTRIS4A:ERV1:LTR	269.866	0.769841	0.140656	5.47321	4.41967e-08	4.43199e-07	6.3534
RLTR12H:ERVK:LTR	218.641	1.10086	0.20117	5.4723	4.44229e-08	4.45311e-07	6.35134
L1MdF_V:L1:LINE	6767.04	0.795546	0.145398	5.47151	4.46211e-08	4.47021e-07	6.34967
RLTR51B_Mm:ERVK:LTR	236.833	0.894465	0.163829	5.45976	4.76775e-08	4.75154e-07	6.32317
L1_Mur2:L1:LINE	6143.13	0.868449	0.159301	5.45163	4.99113e-08	4.95746e-07	6.30474
MLTR11A:ERVK:LTR	1613.82	0.881409	0.162117	5.43688	5.42228e-08	5.34653e-07	6.27193
RMER17B:ERVK:LTR	1374.93	0.811264	0.150104	5.40468	6.49227e-08	6.33819e-07	6.19803
L1MdFanc_II:L1:LINE	5456.33	0.94232	0.17492	5.38715	7.1584e-08	6.92205e-07	6.15977
RMER19B2:ERVK:LTR	1061.04	0.961176	0.178539	5.38355	7.30294e-08	7.04925e-07	6.15186
ORR1B1:ERVL-MaLR:LTR	13398.7	0.765755	0.142272	5.38234	7.35241e-08	7.09279e-07	6.14918
MLTR25A:ERVK:LTR	1853.84	0.920891	0.17128	5.37651	7.59422e-08	7.3109e-07	6.13603
MLT1H2:ERVL-MaLR:LTR	369.152	1.00413	0.187109	5.36658	8.02436e-08	7.68181e-07	6.11454
LTR16:ERVL:LTR	209.501	1.1047	0.206122	5.35947	8.34687e-08	7.96244e-07	6.09895
RLTR16:ERVK:LTR	751.285	0.993668	0.185489	5.35702	8.46071e-08	8.06395e-07	6.09345
L1MdA_VII:L1:LINE	4065.78	0.880564	0.164574	5.35058	8.76731e-08	8.33663e-07	6.07901
MLT1E1:ERVL-MaLR:LTR	207.546	1.08114	0.20221	5.34662	8.96107e-08	8.501e-07	6.07053
RLTR1A2_MM:ERV1:LTR	381.935	0.774265	0.144862	5.34486	9.04862e-08	8.57655e-07	6.06669
RLTR20B5_MM:ERVK:LTR	380.938	0.87855	0.164456	5.34215	9.18516e-08	8.7009e-07	6.06044
RLTR19C:ERVK:LTR	224.822	1.30984	0.245957	5.32549	1.00682e-07	9.47669e-07	6.02334
MTA_Mm:ERVL-MaLR:LTR	24994.2	0.605104	0.113794	5.31754	1.05179e-07	9.87143e-07	6.00562
Lx6:L1:LINE	8097.59	0.93337	0.175595	5.31546	1.06388e-07	9.96476e-07	6.00153
RLTR1C:ERV1:LTR	406.847	0.795617	0.149713	5.3143	1.07068e-07	1.00227e-06	5.99901
RLTR9A2:ERVK:LTR	78.637	1.16937	0.220111	5.31263	1.08056e-07	1.01064e-06	5.9954
MYSERV6-int:ERVK:LTR	2247.89	0.903577	0.170127	5.31118	1.08919e-07	1.01813e-06	5.9922
RMER16A3:ERVK:LTR	210.495	1.11973	0.211003	5.30673	1.11608e-07	1.04177e-06	5.98223
MLTR73:ERV1:LTR	493.128	0.899497	0.170033	5.29013	1.22231e-07	1.13604e-06	5.94461
RMER3D-int:ERVK:LTR	1124.16	0.983406	0.185993	5.28733	1.24117e-07	1.15155e-06	5.93872
Lx2A1:L1:LINE	548.115	1.01447	0.192267	5.27637	1.31766e-07	1.21667e-06	5.91483
L1MdF_III:L1:LINE	9118.83	0.793465	0.150915	5.2577	1.45869e-07	1.33439e-06	5.87472
MamRep605b:LTR:LTR	161.637	1.18082	0.224675	5.2557	1.47466e-07	1.3478e-06	5.87038
ORR1A2:ERVL-MaLR:LTR	14918.5	0.824245	0.156837	5.25541	1.47694e-07	1.34919e-06	5.86993
RLTR42-int:ERVK:LTR	1291.3	1.11329	0.21198	5.25186	1.5057e-07	1.37362e-06	5.86213
RLTR12A:ERVK:LTR	675.691	1.07138	0.204142	5.24819	1.53597e-07	1.3988e-06	5.85424
MurERV4-int:ERVK:LTR	1642.03	0.783765	0.149615	5.23856	1.61837e-07	1.46767e-06	5.83337
Lx2B:L1:LINE	2219.35	0.883661	0.169002	5.22869	1.70712e-07	1.54214e-06	5.81188
L1MdF_IV:L1:LINE	8039.83	0.880778	0.168501	5.22714	1.72154e-07	1.55373e-06	5.80862
RLTR34C_MM:ERVK:LTR	277.218	0.659001	0.126165	5.22334	1.75723e-07	1.58302e-06	5.80051
MLTR31F_MM:ERVK:LTR	316.22	1.01802	0.194929	5.2225	1.76523e-07	1.58978e-06	5.79866
RLTR11B:ERVK:LTR	1176.27	0.921763	0.176693	5.21676	1.82083e-07	1.63668e-06	5.78604
RMER5:ERV1:LTR	4007.78	0.897942	0.172368	5.20944	1.89414e-07	1.69929e-06	5.76973
MTE-int:ERVL-MaLR:LTR	2811.63	0.91939	0.176726	5.20235	1.96787e-07	1.76204e-06	5.75398
RLTR22_Mur:ERVK:LTR	1247.51	0.938221	0.180529	5.19705	2.02472e-07	1.80797e-06	5.74281
RLTR10E:ERVK:LTR	160.483	0.915938	0.176435	5.19135	2.08777e-07	1.86171e-06	5.73009
L1Lx_I:L1:LINE	8583.88	0.899412	0.173375	5.18768	2.12933e-07	1.89566e-06	5.72224
L1MdFanc_I:L1:LINE	6717.31	0.860801	0.166233	5.17827	2.23957e-07	1.98732e-06	5.70173
RLTR14_RN:ERV1:LTR	757.921	1.00832	0.194951	5.17219	2.31371e-07	2.04804e-06	5.68866
RLTR9A3A:ERVK:LTR	62.9898	1.38089	0.267066	5.17059	2.33359e-07	2.06395e-06	5.6853
IAPLTR2a:ERVK:LTR	251.031	0.788503	0.152749	5.16209	2.44213e-07	2.1541e-06	5.66674
RMER21B:ERV1:LTR	664.835	0.873607	0.169404	5.15695	2.51001e-07	2.21037e-06	5.65554
RMER19C:ERVK:LTR	1286.22	0.91706	0.177946	5.15359	2.55549e-07	2.24617e-06	5.64856
BGLII_Mus:ERVK:LTR	273.649	0.93289	0.181425	5.14203	2.7179e-07	2.378e-06	5.62379
ORR1D2:ERVL-MaLR:LTR	8736.33	0.891367	0.173373	5.14133	2.72795e-07	2.38551e-06	5.62242
IAPEY4_I:ERVK:LTR	521.738	0.758852	0.147671	5.1388	2.76492e-07	2.41524e-06	5.61704
RMER21A:ERV1:LTR	711.894	0.5951	0.115962	5.13187	2.86881e-07	2.49928e-06	5.60218
MT2B1:ERVL:LTR	4438.81	0.926143	0.180525	5.13027	2.89327e-07	2.5179e-06	5.59896
MLTR31FA_MM:ERVK:LTR	379.842	0.891369	0.174114	5.11947	3.064e-07	2.65744e-06	5.57554
ORR1B2:ERVL-MaLR:LTR	5106.27	0.902458	0.176466	5.11406	3.153e-07	2.72354e-06	5.56487
RLTR13C1:ERVK:LTR	322.75	0.775919	0.151807	5.11122	3.20086e-07	2.76268e-06	5.55867
L1MdMus_II:L1:LINE	3857.2	0.842213	0.16486	5.10866	3.24449e-07	2.79811e-06	5.55314
RMER1C:L1-dep:Retroposon	1815.24	0.961667	0.188253	5.10837	3.24946e-07	2.80164e-06	5.55259
RLTR22_Mus:ERVK:LTR	597.421	0.89742	0.176051	5.09751	3.44146e-07	2.95077e-06	5.53006
MER34A:ERV1:LTR	207.827	1.27173	0.249638	5.0943	3.5003e-07	2.99411e-06	5.52373
MLT1E2:ERVL-MaLR:LTR	722.577	1.02049	0.200418	5.09181	3.54663e-07	3.03056e-06	5.51848
MRLTR33:ERVK:LTR	733.638	0.793312	0.15587	5.08956	3.58897e-07	3.06272e-06	5.51389
RMER4B:ERVK:LTR	4262.77	0.810353	0.159276	5.08773	3.62381e-07	3.08759e-06	5.51038
RLTR17B_Mm:ERVK:LTR	11650.5	0.930988	0.18309	5.08487	3.67877e-07	3.13278e-06	5.50407
RMER15:ERVL:LTR	10207.1	0.780099	0.153538	5.08081	3.75838e-07	3.1989e-06	5.495
RLTR19A:ERVK:LTR	142.342	1.12624	0.222194	5.06873	4.00469e-07	3.38992e-06	5.46981
RLTR20C:ERVK:LTR	130.241	1.19952	0.236805	5.06544	4.07452e-07	3.44097e-06	5.46332
RMER13A2:ERVK:LTR	822.217	0.996481	0.19694	5.05982	4.1965e-07	3.53757e-06	5.4513
RMER20C_Mm:ERVK:LTR	675.885	0.849418	0.16804	5.05486	4.30717e-07	3.6271e-06	5.44044
MLT2B3:ERVL:LTR	213.054	0.841719	0.166681	5.04988	4.42086e-07	3.71419e-06	5.43014
MuRRS-int:ERV1:LTR	63.1528	1.1236	0.222796	5.04316	4.57895e-07	3.83757e-06	5.41594
RLTR19:ERVK:LTR	566.018	0.962543	0.191572	5.02444	5.04896e-07	4.20712e-06	5.37601
RMER1B:L1-dep:Retroposon	4503.22	0.81857	0.163437	5.00847	5.48636e-07	4.54829e-06	5.34215
RLTR14-int:ERV1:LTR	546.755	0.810434	0.162432	4.98938	6.05721e-07	4.9885e-06	5.30203
IAPLTR3-int:ERVK:LTR	266.235	1.1225	0.225057	4.98764	6.11204e-07	5.02348e-06	5.299
ORR1C2:ERVL-MaLR:LTR	7743.19	0.899742	0.180513	4.98436	6.21678e-07	5.10441e-06	5.29205
MER76:ERVL:LTR	76.0932	1.20071	0.240943	4.9834	6.24772e-07	5.12594e-06	5.29023
ORR1E:ERVL-MaLR:LTR	10072	0.905628	0.181932	4.97784	6.42991e-07	5.26215e-06	5.27884
Lx2:L1:LINE	7834.3	0.767001	0.154249	4.97249	6.60994e-07	5.40133e-06	5.2675
RMER6-int:ERVK:LTR	230.765	1.18965	0.239665	4.96379	6.91315e-07	5.63495e-06	5.24911
MERV1_LTR:ERV1:LTR	358.361	0.815217	0.164239	4.96362	6.91926e-07	5.63852e-06	5.24884
RLTR12BD_Mm:ERVK:LTR	838.939	0.917803	0.185125	4.95774	7.13189e-07	5.80017e-06	5.23656
LTRIS_Mus:ERV1:LTR	1453.5	0.430162	0.0870525	4.94141	7.75597e-07	6.25133e-06	5.20403
RLTR31B2:ERVK:LTR	1123.58	0.956103	0.193568	4.93936	7.83796e-07	6.30661e-06	5.2002
MER63B:hAT-Tip100:DNA	119.641	0.978942	0.198224	4.93856	7.87e-07	6.32926e-06	5.19865
CR1_Mam:CR1:LINE	176.704	1.05552	0.213862	4.93553	7.99342e-07	6.42217e-06	5.19232
RLTR15:ERVK:LTR	1797.66	0.863655	0.175063	4.9334	8.08108e-07	6.4766e-06	5.18865
MLTR12:ERV1:LTR	398.534	1.0988	0.223065	4.9259	8.39732e-07	6.70693e-06	5.17348
MLTR18A_MM:ERVK:LTR	562.535	1.0815	0.219702	4.92258	8.541e-07	6.81333e-06	5.16664
ORR1D1:ERVL-MaLR:LTR	14279.6	0.8981	0.182843	4.91185	9.02189e-07	7.16532e-06	5.14476
Lx5c:L1:LINE	7152.79	0.889483	0.181801	4.89261	9.95092e-07	7.84192e-06	5.10558
MIR1_Amn:MIR:SINE	3729.27	0.73522	0.150469	4.88618	1.02814e-06	8.08612e-06	5.09226
RLTR13B3:ERVK:LTR	288.789	0.914563	0.18733	4.88209	1.04967e-06	8.24604e-06	5.08375
AmnL2-1:L2:LINE	605.138	0.745514	0.152895	4.876	1.08261e-06	8.48639e-06	5.07128
RLTR31_Mm:ERVK:LTR	147.955	1.08462	0.222463	4.8755	1.08534e-06	8.49963e-06	5.0706
MTEa:ERVL-MaLR:LTR	7653.82	0.87285	0.179162	4.87184	1.10566e-06	8.64208e-06	5.06338
RLTR20A2:ERVK:LTR	222.868	0.999378	0.205272	4.86856	1.12414e-06	8.77184e-06	5.05691
MT2B2:ERVL:LTR	2270.37	0.796324	0.163881	4.85915	1.17891e-06	9.17275e-06	5.0375
Lx:L1:LINE	7973.6	0.577756	0.118918	4.85845	1.1831e-06	9.19881e-06	5.03627
ORR1A1-int:ERVL-MaLR:LTR	1477.65	0.812844	0.167328	4.85777	1.18713e-06	9.22572e-06	5.035
MER97b:hAT-Tip100:DNA	24.1905	1.93517	0.398867	4.85167	1.22424e-06	9.49144e-06	5.02267
RLTR20A4:ERVK:LTR	2305.93	0.913201	0.188501	4.84455	1.26902e-06	9.8199e-06	5.00789
RLTR13D3A:ERVK:LTR	137.31	1.02069	0.210706	4.84413	1.27167e-06	9.83572e-06	5.00719
ORR1C1:ERVL-MaLR:LTR	5197.41	0.867309	0.179314	4.83682	1.31933e-06	1.01705e-05	4.99266
MER54A:ERVL:LTR	192.698	0.999234	0.207189	4.82281	1.41549e-06	1.08475e-05	4.96467
RMER6A:ERVK:LTR	7844.89	0.871401	0.180772	4.82044	1.43244e-06	1.09697e-05	4.95981
ORR1A3:ERVL-MaLR:LTR	3629.12	0.859945	0.178465	4.81856	1.44599e-06	1.1063e-05	4.95613
LTR33:ERVL:LTR	344.739	0.930538	0.193416	4.81106	1.50134e-06	1.14649e-05	4.94063
RMER19A:ERVK:LTR	1626.58	0.785558	0.163328	4.80968	1.5117e-06	1.15386e-05	4.93785
Lx2B2:L1:LINE	5266.65	0.788291	0.164117	4.80323	1.56129e-06	1.18813e-05	4.92514
Lx3C:L1:LINE	2039.66	0.93182	0.194118	4.80028	1.58443e-06	1.20345e-05	4.91957
RLTR12C:ERVK:LTR	409.75	0.923342	0.192484	4.79697	1.61081e-06	1.22063e-05	4.91341
MLTR13:ERVK:LTR	191.793	1.18292	0.246913	4.79084	1.66086e-06	1.25593e-05	4.90103
L1MdTf_II:L1:LINE	32231.5	0.761692	0.159074	4.78829	1.68206e-06	1.27049e-05	4.89603
L2b:L2:LINE	7956.09	0.835625	0.174569	4.78679	1.69471e-06	1.27826e-05	4.89338
RMER17B2:ERVK:LTR	1417.66	0.679014	0.141925	4.78431	1.71575e-06	1.29323e-05	4.88832
RLTR9A3:ERVK:LTR	181.309	0.95498	0.199699	4.78211	1.73468e-06	1.30689e-05	4.88376
L1MdTf_III:L1:LINE	10754.4	0.697499	0.146115	4.77364	1.80925e-06	1.35961e-05	4.86659
RLTR20B2:ERVK:LTR	412.183	0.981096	0.205569	4.77259	1.8187e-06	1.3664e-05	4.86442
RLTR10F:ERVK:LTR	650.879	0.718131	0.15058	4.76909	1.85064e-06	1.38815e-05	4.85756
RLTR45:ERVK:LTR	900.995	0.589431	0.123597	4.76896	1.85183e-06	1.38873e-05	4.85738
ERVB4_1B-LTR_MM:ERVK:LTR	229.718	0.91002	0.190992	4.76471	1.89127e-06	1.41667e-05	4.84873
Zaphod2:hAT-Tip100:DNA	28.6999	1.2961	0.272218	4.76127	1.92381e-06	1.43905e-05	4.84192
LTR37A:ERV1:LTR	189.175	0.970065	0.203984	4.7556	1.97862e-06	1.47531e-05	4.83112
IAPLTR1a_Mm:ERVK:LTR	501.239	0.679796	0.142977	4.75458	1.98862e-06	1.48242e-05	4.82903
RLTR34D_MM:ERVK:LTR	222.788	0.844286	0.177603	4.75379	1.99641e-06	1.48788e-05	4.82743
MTE2a:ERVL-MaLR:LTR	7246.45	0.827537	0.174126	4.75251	2.00905e-06	1.49696e-05	4.82479
L1MA4A:L1:LINE	1156.54	0.941288	0.198092	4.75178	2.01631e-06	1.50203e-05	4.82332
L1MD1:L1:LINE	1003.19	0.959446	0.202593	4.73583	2.18164e-06	1.61447e-05	4.79197
MamGypLTR2c:Gypsy:LTR	18.5124	2.18722	0.462035	4.73387	2.20274e-06	1.62787e-05	4.78838
RLTR10-int:ERVK:LTR	1497.2	0.870017	0.183842	4.73241	2.21869e-06	1.63779e-05	4.78574
Lx5:L1:LINE	7945.35	0.834558	0.17672	4.72249	2.32972e-06	1.7147e-05	4.76581
MT2B:ERVL:LTR	4808.96	0.735884	0.155871	4.72111	2.34559e-06	1.72404e-05	4.76345
RMER6D:ERVK:LTR	887.579	1.04	0.220311	4.7206	2.3515e-06	1.7276e-05	4.76256
ORR1A3-int:ERVL-MaLR:LTR	5912.22	0.758141	0.160651	4.71918	2.36798e-06	1.73853e-05	4.75982
RLTR44D:ERVK:LTR	32.5572	1.75379	0.371898	4.71579	2.40771e-06	1.76611e-05	4.75298
RLTR9F:ERVK:LTR	92.2066	0.964092	0.204961	4.70378	2.55387e-06	1.86491e-05	4.72934
L1MdMus_I:L1:LINE	6748.26	0.687051	0.146215	4.69892	2.61543e-06	1.90431e-05	4.72026
LTR37-int:ERV1:LTR	70.5239	0.996915	0.212323	4.69527	2.66251e-06	1.93426e-05	4.71349
ERVB5_2-LTR_MM:ERVK:LTR	127.588	1.19112	0.253826	4.69266	2.6968e-06	1.95698e-05	4.70841
L1MA6:L1:LINE	3131.01	0.959008	0.204546	4.68848	2.75246e-06	1.99648e-05	4.69973
L1M3:L1:LINE	3311.52	0.932595	0.199054	4.68513	2.79776e-06	2.02618e-05	4.69332
MER5A1:hAT-Charlie:DNA	1431	0.855115	0.182824	4.67725	2.90742e-06	2.09999e-05	4.67778
MLT1K:ERVL-MaLR:LTR	1187.47	0.700648	0.150019	4.67041	3.006e-06	2.16638e-05	4.66426
MTE2b:ERVL-MaLR:LTR	7845.48	0.824639	0.176578	4.6701	3.01053e-06	2.16917e-05	4.66371
ERVB4_1B-I_MM:ERVK:LTR	581.771	0.889914	0.19136	4.65047	3.31173e-06	2.36836e-05	4.62555
RMER16:ERVK:LTR	372.975	0.978256	0.210963	4.63709	3.53347e-06	2.51423e-05	4.5996
RLTR13B1:ERVK:LTR	1346.79	0.723935	0.156144	4.63633	3.54657e-06	2.52189e-05	4.59827
RLTR9D2:ERVK:LTR	104.613	1.0108	0.218023	4.63622	3.54837e-06	2.52207e-05	4.59824
HAL1ME:L1:LINE	161.047	1.15726	0.249707	4.63447	3.57855e-06	2.54185e-05	4.59485
RMER17D2:ERVK:LTR	489.186	0.794847	0.171862	4.62492	3.74746e-06	2.65372e-05	4.57614
MLTR18C_MM:ERVK:LTR	336.378	0.917913	0.198516	4.62387	3.76653e-06	2.66491e-05	4.57432
L1MDa:L1:LINE	1113.51	1.01483	0.21949	4.62357	3.7719e-06	2.66813e-05	4.57379
Charlie17b:hAT-Charlie:DNA	77.2208	1.20796	0.261291	4.62305	3.78144e-06	2.6743e-05	4.57279
BGLII_A:ERVK:LTR	216.896	0.861182	0.186471	4.61832	3.86857e-06	2.7282e-05	4.56412
URR1B:hAT-Charlie:DNA	11102	0.805758	0.174506	4.61736	3.88655e-06	2.7397e-05	4.5623
RSINE1:B4:SINE	96546.4	0.79598	0.172455	4.61557	3.92012e-06	2.76157e-05	4.55884
RLTR18B:ERVK:LTR	982.163	0.755758	0.163912	4.61076	4.01208e-06	2.81963e-05	4.54981
L1MA5:L1:LINE	1488.64	0.84907	0.184255	4.60813	4.06311e-06	2.85303e-05	4.54469
ID:ID:SINE	5443.25	0.770686	0.167968	4.5883	4.46871e-06	3.11165e-05	4.50701
RLTR14:ERV1:LTR	972.248	0.856575	0.186741	4.58698	4.49708e-06	3.1294e-05	4.50454
MTEb:ERVL-MaLR:LTR	5268.36	0.801335	0.174835	4.58338	4.57512e-06	3.17758e-05	4.4979
L2c:L2:LINE	6121.26	0.777424	0.169707	4.58098	4.62797e-06	3.21155e-05	4.49329
MER57C2:ERV1:LTR	102.971	1.04525	0.228177	4.58087	4.63043e-06	3.21257e-05	4.49315
MYSERV16_I:ERVK:LTR	1474.77	0.863557	0.188666	4.57718	4.71291e-06	3.26492e-05	4.48613
RLTR31D_MM:ERVK:LTR	1609.75	0.895598	0.195703	4.57631	4.73244e-06	3.27706e-05	4.48452
RLTR20B3A_MM:ERVK:LTR	345.741	0.980166	0.214348	4.57279	4.81282e-06	3.32705e-05	4.47794
Lx8:L1:LINE	29097.7	0.869753	0.190543	4.56459	5.0046e-06	3.44645e-05	4.46263
B3A:B2:SINE	76697	0.795435	0.174344	4.56245	5.05599e-06	3.47596e-05	4.45893
RLTR42:ERVK:LTR	131.495	0.961987	0.210954	4.56017	5.11125e-06	3.51097e-05	4.45457
MTD:ERVL-MaLR:LTR	31800.4	0.813637	0.178426	4.56008	5.11346e-06	3.51175e-05	4.45448
MLT2B1:ERVL:LTR	537.057	0.911845	0.199966	4.56001	5.11521e-06	3.51221e-05	4.45442
L1MA5A:L1:LINE	622.379	0.952332	0.208943	4.55786	5.16773e-06	3.54753e-05	4.45007
MT2A:ERVL:LTR	3782.48	0.803214	0.176261	4.55697	5.18969e-06	3.5611e-05	4.44842
MER121:hAT:DNA	73.0084	1.11683	0.245123	4.55621	5.20851e-06	3.5725e-05	4.44703
ERVB3_1-LTR_MM:ERVK:LTR	124.781	1.28314	0.28182	4.55307	5.28687e-06	3.61863e-05	4.44146
MTC:ERVL-MaLR:LTR	18618.9	0.763845	0.167946	4.54817	5.41143e-06	3.69635e-05	4.43223
L1ME3Cz:L1:LINE	707.982	1.00463	0.220945	4.54697	5.44249e-06	3.71498e-05	4.43004
Tigger1:TcMar-Tigger:DNA	1026.51	0.926432	0.20381	4.54556	5.47885e-06	3.73667e-05	4.42752
Charlie16a:hAT-Charlie:DNA	64.6009	1.33436	0.293803	4.5417	5.58013e-06	3.80096e-05	4.42011
L1_Rod:L1:LINE	5615.37	0.87911	0.193607	4.54069	5.60714e-06	3.81856e-05	4.4181
MER63A:hAT-Tip100:DNA	159.058	0.86668	0.191	4.5376	5.68988e-06	3.87085e-05	4.41219
L1Lx_IV:L1:LINE	5266.37	0.907537	0.200474	4.52696	5.98383e-06	4.05388e-05	4.39213
MLTR18D_MM:ERVK:LTR	475.512	0.903224	0.199656	4.5239	6.07116e-06	4.10761e-05	4.38641
L2:L2:LINE	12767.6	0.763894	0.169058	4.51853	6.22711e-06	4.20993e-05	4.37573
L1_Mur1:L1:LINE	2024.45	0.9453	0.209246	4.51765	6.25289e-06	4.2256e-05	4.37411
Tigger19b:TcMar-Tigger:DNA	1073.57	0.646034	0.143022	4.51703	6.27132e-06	4.23718e-05	4.37292
MLT1B:ERVL-MaLR:LTR	3286.32	0.823283	0.18228	4.51659	6.28437e-06	4.24424e-05	4.3722
RLTR6_Mm:ERV1:LTR	391.743	0.724834	0.160493	4.51629	6.2932e-06	4.24843e-05	4.37177
MER67B:ERV1:LTR	151.563	0.929561	0.205837	4.51601	6.30171e-06	4.25329e-05	4.37127
RLTR11A2:ERVK:LTR	2375.45	0.833538	0.184774	4.51111	6.44889e-06	4.34516e-05	4.36199
MLT1L:ERVL-MaLR:LTR	488.654	1.01476	0.225026	4.50953	6.49712e-06	4.3752e-05	4.359
RMER12C:ERVK:LTR	2656.52	0.793624	0.176042	4.50815	6.53957e-06	4.40106e-05	4.35644
MLT1A0:ERVL-MaLR:LTR	3532.06	0.872062	0.194097	4.49292	7.02529e-06	4.68914e-05	4.32891
B1_Mm:Alu:SINE	32920	0.637542	0.141978	4.49043	7.10784e-06	4.73938e-05	4.32428
MER34A1:ERV1:LTR	107.556	1.11586	0.248846	4.48413	7.32107e-06	4.8676e-05	4.31269
RLTR31B_Mm:ERVK:LTR	221.94	1.07334	0.239555	4.48055	7.44495e-06	4.94198e-05	4.3061
L1MCb:L1:LINE	168.679	1.06047	0.236706	4.48012	7.46008e-06	4.9489e-05	4.30549
RLTR12D:ERVK:LTR	820.759	0.925214	0.206583	4.47865	7.51162e-06	4.98106e-05	4.30268
ORR1B1-int:ERVL-MaLR:LTR	34762.3	0.675977	0.151007	4.47646	7.58902e-06	5.02624e-05	4.29876
ORSL-2a:hAT-Tip100:DNA	20.6867	1.96911	0.440132	4.47392	7.67993e-06	5.08231e-05	4.29394
B1F1:Alu:SINE	16453.1	0.787121	0.17595	4.47355	7.69305e-06	5.08893e-05	4.29337
MLTR11B:ERVK:LTR	1502.59	0.894828	0.200361	4.46609	7.96637e-06	5.25461e-05	4.27946
Lx9:L1:LINE	16702.2	0.883261	0.198037	4.46008	8.19309e-06	5.38902e-05	4.26849
RLTR9D:ERVK:LTR	794.225	0.785089	0.176056	4.45931	8.2224e-06	5.40175e-05	4.26747
L1MC2:L1:LINE	907.516	0.941399	0.211271	4.45589	8.35459e-06	5.47643e-05	4.2615
MLT1A1:ERVL-MaLR:LTR	2755.07	0.845846	0.190234	4.44633	8.73485e-06	5.70729e-05	4.24357
HAL1:L1:LINE	1276.35	0.923654	0.207805	4.44482	8.79675e-06	5.74082e-05	4.24103
ORR1F:ERVL-MaLR:LTR	8661.62	0.841946	0.189685	4.43864	9.05271e-06	5.8984e-05	4.22927
L2d2:L2:LINE	2298.33	0.762359	0.1721	4.42973	9.43499e-06	6.13519e-05	4.21217
L1MB2:L1:LINE	2107.15	0.871362	0.196725	4.42934	9.45224e-06	6.14201e-05	4.21169
L1Lx_II:L1:LINE	1792.52	0.906956	0.204869	4.42701	9.5547e-06	6.20684e-05	4.20713
BGLII_Mur:ERVK:LTR	449.787	0.818651	0.185102	4.42271	9.74707e-06	6.31793e-05	4.19943
L1MB1:L1:LINE	1012.58	0.991766	0.224377	4.42009	9.86604e-06	6.39122e-05	4.19442
Lx8b:L1:LINE	8309.9	0.878587	0.19887	4.41791	9.96613e-06	6.44835e-05	4.19055
MER31-int:ERV1:LTR	100.125	0.995462	0.22538	4.41682	1.00165e-05	6.47967e-05	4.18845
MIRc:MIR:SINE	10970	0.752167	0.170381	4.41463	1.01184e-05	6.53911e-05	4.18448
L1MdV_III:L1:LINE	7066.19	0.79142	0.179517	4.4086	1.04039e-05	6.70628e-05	4.17352
MIR:MIR:SINE	21873.6	0.784534	0.177987	4.40781	1.0442e-05	6.72418e-05	4.17236
ID4_	19399.8	0.766598	0.174014	4.40537	1.05601e-05	6.7972e-05	4.16767
MER57E1:ERV1:LTR	48.6587	1.25217	0.284438	4.40225	1.07132e-05	6.88248e-05	4.16225
PB1D7:Alu:SINE	24647.4	0.744093	0.169084	4.40074	1.07884e-05	6.92802e-05	4.15939
PB1D11:Alu:SINE	13223.3	0.759462	0.172776	4.39564	1.10445e-05	7.07571e-05	4.15023
MLTR31A_MM:ERVK:LTR	222.412	0.979589	0.223063	4.39153	1.12558e-05	7.204e-05	4.14243
B4:B4:SINE	38683.2	0.762171	0.173625	4.38975	1.13481e-05	7.25171e-05	4.13956
MTB_Mm:ERVL-MaLR:LTR	3884.15	0.762194	0.17365	4.38926	1.13739e-05	7.26513e-05	4.13876
B4A:B4:SINE	68518.9	0.796906	0.181604	4.38814	1.14324e-05	7.29771e-05	4.13681
LTR41B:ERVL:LTR	93.1265	0.999347	0.227831	4.38635	1.15268e-05	7.34424e-05	4.13405
RLTR48C:ERV1:LTR	110.881	1.05289	0.240234	4.38277	1.17179e-05	7.45576e-05	4.12751
MLT1F2:ERVL-MaLR:LTR	885.922	0.881478	0.201462	4.37541	1.21206e-05	7.68498e-05	4.11436
RLTR10A:ERVK:LTR	234.031	0.858689	0.196281	4.3748	1.21544e-05	7.70339e-05	4.11332
B1F:Alu:SINE	36464.8	0.752542	0.172153	4.37135	1.23478e-05	7.81532e-05	4.10705
L1ME4b:L1:LINE	1089.7	0.873171	0.19992	4.3676	1.2562e-05	7.94008e-05	4.10018
B1_Mus2:Alu:SINE	64851.7	0.619426	0.141935	4.36414	1.27627e-05	8.04815e-05	4.0943
RLTR13D3:ERVK:LTR	407.152	0.824195	0.188935	4.36231	1.28697e-05	8.10778e-05	4.0911
L1Lx_III:L1:LINE	4838.14	0.873126	0.200376	4.35745	1.31589e-05	8.28196e-05	4.08187
MLT1C2:ERVL-MaLR:LTR	2812.83	0.807138	0.185398	4.35355	1.3395e-05	8.42078e-05	4.07465
IAPLTR3:ERVK:LTR	44.2452	1.26261	0.290101	4.35231	1.3471e-05	8.46037e-05	4.07261
ID2:ID:SINE	3484.9	0.773491	0.177761	4.3513	1.35336e-05	8.49805e-05	4.07068
B1F2:Alu:SINE	18582	0.75651	0.173902	4.35021	1.3601e-05	8.53872e-05	4.06861
L1MB5:L1:LINE	2189.15	0.812057	0.186778	4.3477	1.37571e-05	8.62674e-05	4.06415
B1_Mus1:Alu:SINE	87552.2	0.609832	0.140273	4.34746	1.37723e-05	8.63465e-05	4.06376
L1MC3:L1:LINE	2196.44	0.88475	0.20354	4.34681	1.38129e-05	8.65839e-05	4.06256
L1MEb:L1:LINE	250.538	0.89365	0.205974	4.33865	1.4336e-05	8.97074e-05	4.04717
RLTR20C1_MM:ERVK:LTR	1040.67	0.82905	0.191163	4.33687	1.44526e-05	9.04022e-05	4.04382
ORR1A1:ERVL-MaLR:LTR	3919.82	0.67274	0.155154	4.33596	1.45124e-05	9.07416e-05	4.04219
PB1:Alu:SINE	10909	0.766957	0.176946	4.3344	1.46157e-05	9.13522e-05	4.03928
PB1D10:Alu:SINE	54250.6	0.748892	0.172883	4.33179	1.47902e-05	9.23365e-05	4.03463
MIRb:MIR:SINE	23469.9	0.75691	0.174782	4.33059	1.4871e-05	9.27697e-05	4.03259
MER21C:ERVL:LTR	1665.28	0.869785	0.200955	4.32827	1.50287e-05	9.36102e-05	4.02868
Lx5b:L1:LINE	2798.72	0.835903	0.19321	4.32639	1.51572e-05	9.43201e-05	4.0254
LTR16A:ERVL:LTR	228.745	0.889143	0.20578	4.32084	1.55436e-05	9.64848e-05	4.01554
RLTR10:ERVK:LTR	997.131	0.712701	0.164975	4.32005	1.55992e-05	9.68115e-05	4.01407
ORR1G:ERVL-MaLR:LTR	3454.14	0.812331	0.188132	4.31788	1.57537e-05	9.76398e-05	4.01037
B3:B2:SINE	165663	0.758185	0.175643	4.31662	1.58435e-05	9.81032e-05	4.00832
L1ME2z:L1:LINE	854.351	0.918375	0.21282	4.31527	1.5941e-05	9.86503e-05	4.0059
ID4:ID:SINE	16280.6	0.754315	0.1749	4.31284	1.61173e-05	9.96277e-05	4.00162
Lx3A:L1:LINE	2672.85	0.82384	0.191026	4.31271	1.61266e-05	9.96471e-05	4.00154
URR1A:hAT-Charlie:DNA	14030.1	0.771623	0.178969	4.31149	1.6216e-05	0.000100143	3.99938
CYRA11_Mm:Y-chromosome:Satellite	1279.05	0.653432	0.151566	4.31121	1.62366e-05	0.000100251	3.99891
MLT1C:ERVL-MaLR:LTR	1421.67	0.864984	0.200711	4.30959	1.63555e-05	0.000100908	3.99607
RLTR13D3A1:ERVK:LTR	722.373	0.638177	0.148111	4.30878	1.6416e-05	0.000101262	3.99455
ERVB5_1-LTR_MM:ERVK:LTR	79.6035	1.00342	0.233109	4.30452	1.67351e-05	0.000103081	3.98682
RLTR34B_MM:ERVK:LTR	387.313	0.965507	0.224442	4.30181	1.69406e-05	0.000104182	3.98221
RLTR13D5:ERVK:LTR	248.588	0.83346	0.193838	4.29977	1.70972e-05	0.000105086	3.97846
L1MC4:L1:LINE	4355.89	0.841874	0.1958	4.29966	1.71061e-05	0.000105101	3.97839
hAT-1_Mam:hAT-Tag1:DNA	280.536	0.957749	0.222842	4.29789	1.72433e-05	0.000105792	3.97555
MLT1A:ERVL-MaLR:LTR	2394.67	0.805	0.187302	4.29787	1.72446e-05	0.000105792	3.97555
LTR65:ERV1:LTR	200.535	0.625539	0.14564	4.2951	1.74611e-05	0.00010702	3.97054
MLT1G3:ERVL-MaLR:LTR	432.143	0.772908	0.18013	4.29082	1.78012e-05	0.000108899	3.96298
ERVL-int:ERVL:LTR	479.04	0.920178	0.214468	4.29051	1.78266e-05	0.000109034	3.96244
B1_Mur3:Alu:SINE	33228.9	0.712343	0.166162	4.28704	1.81068e-05	0.000110602	3.95624
RLTR48B:ERV1:LTR	62.5937	1.05838	0.24733	4.27921	1.87557e-05	0.000114159	3.94249
Charlie8:hAT-Charlie:DNA	407.717	0.830987	0.194532	4.27172	1.93972e-05	0.000117667	3.92935
RLTR17D_Mm:ERVK:LTR	834.323	0.740028	0.173268	4.271	1.94594e-05	0.000117978	3.9282
B1_Mur1:Alu:SINE	41930.5	0.712973	0.166941	4.27082	1.94759e-05	0.000118057	3.92791
Arthur1B:hAT-Tip100:DNA	108.94	0.966755	0.226417	4.26981	1.95643e-05	0.000118526	3.92619
MER74B:ERVL:LTR	207.29	0.89514	0.209712	4.26842	1.96863e-05	0.000119177	3.92381
Charlie1b:hAT-Charlie:DNA	801.757	0.87556	0.205221	4.26641	1.9864e-05	0.000120096	3.92047
LTR41:ERVL:LTR	239.005	0.758079	0.17776	4.26462	2.0024e-05	0.000121018	3.91715
GSAT_MM:Satellite:Satellite	174.161	0.993823	0.233089	4.2637	2.01067e-05	0.000121473	3.91552
MIR3:MIR:SINE	8821.95	0.704988	0.165354	4.26349	2.01255e-05	0.000121564	3.9152
MLT1I:ERVL-MaLR:LTR	375.503	0.904723	0.212285	4.26183	2.0276e-05	0.000122427	3.91212
MLT1D:ERVL-MaLR:LTR	3011.1	0.856205	0.20097	4.26036	2.04096e-05	0.000123142	3.90959
LTR33A_	159.066	0.926817	0.217675	4.2578	2.06447e-05	0.000124458	3.90498
RLTR13D4:ERVK:LTR	193.825	1.02329	0.240397	4.25668	2.07482e-05	0.000124977	3.90317
ZP3AR:Satellite:Satellite	2163.69	0.605533	0.142286	4.25575	2.08349e-05	0.000125476	3.90144
Charlie12_Rodent:hAT-Charlie:DNA	993.608	0.782829	0.183958	4.25548	2.08605e-05	0.000125607	3.90099
RMER12B:ERVK:LTR	605.072	0.864392	0.203365	4.25044	2.13348e-05	0.000128036	3.89267
L1M4c:L1:LINE	885.876	0.828537	0.19507	4.24739	2.16275e-05	0.000129601	3.88739
L1MEi:L1:LINE	151.154	1.00152	0.235815	4.24708	2.16579e-05	0.00012976	3.88686
LTR16B2:ERVL:LTR	74.0459	1.11366	0.262225	4.24695	2.16696e-05	0.000129806	3.8867
L1M3de:L1:LINE	91.1898	0.974121	0.229735	4.2402	2.23318e-05	0.000133502	3.87451
L1MEd:L1:LINE	666.194	0.884118	0.208537	4.23963	2.23889e-05	0.000133819	3.87348
PB1D9:Alu:SINE	40151.6	0.701398	0.165526	4.23739	2.26133e-05	0.000134987	3.86971
RLTR40:ERVK:LTR	1911.83	0.816171	0.19264	4.23676	2.26764e-05	0.000135314	3.86866
L1MA9:L1:LINE	1483.5	0.903944	0.213378	4.23635	2.27186e-05	0.000135516	3.86801
MER31B:ERV1:LTR	841.206	0.406937	0.0961318	4.23312	2.3047e-05	0.000137223	3.86257
ERVB4_1-I_MM:ERVK:LTR	207.417	0.714858	0.168994	4.23007	2.33624e-05	0.000138898	3.8573
L1MCa:L1:LINE	1055.51	0.908549	0.215135	4.22315	2.40908e-05	0.000142837	3.84516
Tigger6:TcMar-Tigger:DNA	166.18	0.959227	0.227353	4.21911	2.45272e-05	0.000145213	3.838
L1ME1:L1:LINE	2390.49	0.925059	0.219331	4.21764	2.46877e-05	0.000146036	3.83554
L1ME3G:L1:LINE	817.091	0.887021	0.210419	4.21549	2.49233e-05	0.000147317	3.83175
RLTR13A2:ERVK:LTR	1270.73	0.820502	0.194646	4.21535	2.49387e-05	0.000147381	3.83156
MER74A:ERVL:LTR	239.675	0.988352	0.234667	4.21172	2.53432e-05	0.0001495	3.82536
Lx3_Mus:L1:LINE	3968.43	0.869111	0.206389	4.21102	2.54216e-05	0.000149935	3.8241
MERVL_2A-int:ERVL:LTR	4771.63	0.719158	0.170808	4.21033	2.54997e-05	0.000150342	3.82292
LTRIS6:ERV1:LTR	22.328	1.69109	0.401768	4.20912	2.56363e-05	0.000151065	3.82084
MamRTE1:RTE-Bo	2034.97	0.656846	0.156072	4.2086	2.56958e-05	0.000151361	3.81999
RMER6B:ERVK:LTR	1330.14	0.81911	0.194729	4.20642	2.59452e-05	0.000152747	3.81603
ERVB4_1C-LTR_Mm:ERVK:LTR	431.836	0.816943	0.194674	4.19648	2.71097e-05	0.00015917	3.79814
RLTR13A3:ERVK:LTR	332.375	0.951411	0.226793	4.19507	2.72788e-05	0.000160106	3.79559
MLT1J-int:ERVL-MaLR:LTR	160.442	0.826622	0.197076	4.19442	2.73568e-05	0.000160396	3.79481
B1_Mur2:Alu:SINE	30592	0.725406	0.172946	4.19441	2.73579e-05	0.000160396	3.79481
IAP-d-int:ERVK:LTR	389.308	0.787225	0.188034	4.18661	2.83156e-05	0.000165623	3.78088
MER5B:hAT-Charlie:DNA	2638.53	0.766206	0.183119	4.18421	2.86164e-05	0.000167322	3.77645
L1MB4:L1:LINE	2214.7	0.885844	0.211797	4.18251	2.88311e-05	0.000168426	3.77359
RLTR12B:ERVK:LTR	983.896	0.799814	0.191227	4.18253	2.88284e-05	0.000168426	3.77359
MER67C:ERV1:LTR	129.967	0.958598	0.229221	4.18197	2.88988e-05	0.000168762	3.77273
RLTR30D_MM:ERV1:LTR	163.627	1.02585	0.245377	4.1807	2.90619e-05	0.000169531	3.77075
Tigger19a:TcMar-Tigger:DNA	419.23	0.889355	0.212843	4.17845	2.93496e-05	0.000171087	3.76678
LTR91A:LTR:LTR	46.3109	1.30796	0.313144	4.17686	2.95564e-05	0.000172107	3.7642
L1_Mur3:L1:LINE	9889.4	0.793811	0.190066	4.17649	2.96037e-05	0.000172352	3.76358
RMER15-int:ERVL:LTR	1676.4	0.812784	0.194655	4.17552	2.97308e-05	0.00017303	3.76188
RMER30:hAT-Charlie:DNA	1706.88	0.764478	0.183202	4.17288	3.00776e-05	0.000174736	3.75762
Lx7:L1:LINE	12443.1	0.809164	0.194057	4.16973	3.04958e-05	0.000177039	3.75193
MER77B:ERVL:LTR	365.899	0.892092	0.214001	4.16864	3.06418e-05	0.000177791	3.75009
MER5C:hAT-Charlie:DNA	116.337	1.00466	0.241122	4.16661	3.09157e-05	0.000179221	3.74661
L1MC5:L1:LINE	1985.64	0.857257	0.206037	4.1607	3.17277e-05	0.000183405	3.73659
RLTR20A1:ERVK:LTR	87.0415	1.28598	0.309504	4.15497	3.25327e-05	0.000187659	3.72663
RCHARR1:hAT-Charlie:DNA	4699.35	0.86466	0.208152	4.15398	3.26738e-05	0.000188406	3.72491
L1M5:L1:LINE	7022.77	0.757532	0.182484	4.15121	3.30716e-05	0.000190463	3.72019
MER46C:TcMar-Tigger:DNA	436.579	0.951835	0.229896	4.14028	3.46882e-05	0.000198718	3.70176
UCON35:DNA:DNA	23.4064	1.74994	0.423294	4.13411	3.56337e-05	0.000203526	3.69138
L1MC:L1:LINE	2166.82	0.771252	0.186605	4.13308	3.57933e-05	0.000204401	3.68952
RLTR53_Mm:ERVK:LTR	400.79	0.577982	0.139866	4.1324	3.58991e-05	0.000204969	3.68831
MLT2B4:ERVL:LTR	381.282	0.936799	0.226714	4.13208	3.595e-05	0.000205188	3.68785
RLTR13D2:ERVK:LTR	183.949	0.900435	0.218024	4.12997	3.62803e-05	0.000206892	3.68426
MER94:hAT-Blackjack:DNA	151.047	1.05119	0.254764	4.12614	3.68908e-05	0.000210042	3.67769
MER21B:ERVL:LTR	1770.71	0.796647	0.193177	4.12391	3.72493e-05	0.000211823	3.67403
L2a:L2:LINE	20528.8	0.510244	0.123742	4.12346	3.73229e-05	0.000212205	3.67324
RLTR26C_MM:ERVK:LTR	156.174	0.824816	0.200089	4.12226	3.75181e-05	0.00021324	3.67113
MER53:hAT-Blackjack:DNA	419.465	0.835109	0.202767	4.11857	3.81225e-05	0.00021626	3.66502
MLT2B2:ERVL:LTR	412.626	1.01936	0.247697	4.11536	3.86582e-05	0.000219146	3.65927
L1MB3:L1:LINE	3980.63	0.806373	0.195961	4.11496	3.87242e-05	0.000219482	3.6586
Eulor6D:Crypton:DNA	11.1066	1.73015	0.420499	4.11451	3.88006e-05	0.000219877	3.65782
Charlie1:hAT-Charlie:DNA	1069.45	0.853072	0.207376	4.11364	3.89465e-05	0.000220627	3.65634
B1_Mur4:Alu:SINE	29901.6	0.704202	0.17143	4.10782	3.99412e-05	0.000225672	3.64652
L1MA4:L1:LINE	2515.49	0.90272	0.220073	4.10191	4.09747e-05	0.000230671	3.63701
RLTR1B-int:ERV1:LTR	4253.52	0.674576	0.164456	4.10185	4.09855e-05	0.000230692	3.63697
RLTR25A:ERVK:LTR	988.403	0.828581	0.202079	4.10029	4.12632e-05	0.000231977	3.63456
MER20:hAT-Charlie:DNA	4516.08	0.784108	0.191498	4.0946	4.22899e-05	0.000237336	3.62464
MLT1E1A:ERVL-MaLR:LTR	413.705	0.923523	0.225549	4.09456	4.22974e-05	0.000237337	3.62464
L1MC5a:L1:LINE	1779.47	0.858467	0.209693	4.09392	4.24136e-05	0.000237907	3.62359
L1MEf:L1:LINE	744.755	0.892481	0.218184	4.0905	4.30449e-05	0.000240991	3.618
MTB:ERVL-MaLR:LTR	7642.6	0.655234	0.160247	4.08891	4.33405e-05	0.000242395	3.61548
LTR81:Gypsy:LTR	9.75854	2.484	0.608887	4.07958	4.5117e-05	0.000251423	3.59959
L1MD3:L1:LINE	1879.2	0.835385	0.204828	4.07847	4.53334e-05	0.000252413	3.59789
MLT1J:ERVL-MaLR:LTR	1179.77	0.82657	0.202764	4.07651	4.57161e-05	0.000254337	3.59459
HERV16-int:ERVL:LTR	126.585	0.78622	0.192907	4.07563	4.58893e-05	0.000255028	3.59341
L3:CR1:LINE	5806.87	0.589944	0.144808	4.07397	4.62189e-05	0.000256685	3.5906
L1ME3A:L1:LINE	826.407	0.853734	0.209724	4.07076	4.68607e-05	0.00025985	3.58528
Tigger6a:TcMar-Tigger:DNA	203.352	0.916644	0.225467	4.06553	4.79234e-05	0.000265065	3.57665
ERVL-B4-int:ERVL:LTR	511.368	0.79522	0.195715	4.06315	4.84155e-05	0.000267605	3.57251
MER63D:hAT-Tip100:DNA	235.742	0.884333	0.217809	4.06013	4.90464e-05	0.000270814	3.56733
MLTR31C_MM:ERVK:LTR	247.483	0.796443	0.196772	4.04754	5.17598e-05	0.000284688	3.54563
MT2C_Mm:ERVL:LTR	1522.15	0.636224	0.157246	4.04603	5.2093e-05	0.000286278	3.54321
Tigger12c:TcMar-Tigger:DNA	83.6263	0.941466	0.232743	4.04509	5.23019e-05	0.000287136	3.54191
MLT1G1:ERVL-MaLR:LTR	211.346	0.959348	0.237492	4.03951	5.35639e-05	0.000293371	3.53258
Charlie4a:hAT-Charlie:DNA	542.174	0.721745	0.178706	4.03874	5.37397e-05	0.000294284	3.53123
Looper:PiggyBac:DNA	202.893	0.990228	0.245599	4.03189	5.53291e-05	0.000302225	3.51967
RMER6BA:ERVK:LTR	516.019	0.826086	0.205006	4.02956	5.58804e-05	0.00030498	3.51573
L1MB8:L1:LINE	4967	0.807156	0.2004	4.02773	5.63188e-05	0.000307013	3.51284
L1M2:L1:LINE	6226.42	0.779303	0.194007	4.01689	5.89723e-05	0.000319976	3.49488
RLTR30B_MM:ERV1:LTR	171.594	0.761896	0.18995	4.01104	6.04512e-05	0.000327237	3.48514
L1ME3:L1:LINE	539.962	0.779304	0.194487	4.00698	6.15004e-05	0.000332394	3.47835
L1M:L1:LINE	175.791	1.05803	0.264631	3.99812	6.3848e-05	0.000343795	3.4637
LTR78B:ERV1:LTR	84.1284	1.0263	0.256743	3.99738	6.40483e-05	0.000344759	3.46248
Tigger5b_Glire:TcMar-Tigger:DNA	1341.66	0.826549	0.206992	3.99315	6.52002e-05	0.000350206	3.45568
MER102a:hAT-Charlie:DNA	247.655	0.877406	0.21974	3.99293	6.52627e-05	0.000350448	3.45538
LTR67B:ERVL:LTR	179.325	0.9335	0.233908	3.99089	6.58255e-05	0.000353215	3.45196
MamRep605:LTR:LTR	240.266	0.638932	0.160106	3.99068	6.58842e-05	0.000353413	3.45172
Lx10:L1:LINE	2964.32	0.791965	0.19854	3.98894	6.6368e-05	0.000355657	3.44897
MER58A:hAT-Charlie:DNA	2249.96	0.765583	0.19204	3.98657	6.70344e-05	0.000358873	3.44506
MusHAL1:L1:LINE	881.204	0.818773	0.205503	3.98424	6.76959e-05	0.000362236	3.44101
RLTR18:ERVK:LTR	464.81	0.875505	0.219956	3.98037	6.88081e-05	0.000367824	3.43436
RLTR26B_MM:ERVK:LTR	176.37	0.895965	0.225131	3.97975	6.89889e-05	0.00036867	3.43336
MLT2C1:ERVL:LTR	262.555	0.846423	0.212996	3.97388	7.071e-05	0.000377248	3.42337
LTRIS4:ERV1:LTR	104.657	1.00985	0.254563	3.967	7.27838e-05	0.000387169	3.4121
MER3:hAT-Charlie:DNA	2027.82	0.745036	0.188168	3.95941	7.51344e-05	0.000398241	3.39985
L1MD2:L1:LINE	1442.66	0.861785	0.217752	3.95763	7.56957e-05	0.000400498	3.3974
MLT2C2:ERVL:LTR	263.258	0.804887	0.203386	3.95743	7.5759e-05	0.000400768	3.39711
MLT1F:ERVL-MaLR:LTR	711.743	0.806118	0.203769	3.95603	7.62049e-05	0.000402799	3.39491
L4_C_Mam:RTE-X:LINE	236.09	0.82738	0.20959	3.94762	7.89328e-05	0.000416002	3.3809
MLT1-int:ERVL-MaLR:LTR	141.522	0.757165	0.192141	3.94067	8.1254e-05	0.000427059	3.36951
Tigger12:TcMar-Tigger:DNA	79.0549	0.741314	0.188129	3.94046	8.13268e-05	0.000427304	3.36926
Zaphod3:hAT-Tip100:DNA	70.0357	1.20436	0.306011	3.93567	8.29636e-05	0.000435271	3.36124
Lx2A:L1:LINE	297.142	0.821005	0.208755	3.93287	8.39373e-05	0.000439883	3.35666
L1MEg:L1:LINE	857.297	0.837702	0.21311	3.93085	8.46462e-05	0.000443028	3.35357
MLT1F1:ERVL-MaLR:LTR	762.744	0.798848	0.203245	3.93046	8.4784e-05	0.000443678	3.35293
ERV3-16A3_LTR:ERVL:LTR	76.4211	1.05749	0.269234	3.92776	8.57413e-05	0.000448092	3.34863
MamTip2:hAT-Tip100:DNA	227.437	0.762509	0.194221	3.92598	8.6377e-05	0.000450926	3.34589
RMER16B3:ERVK:LTR	55.7683	1.22137	0.3114	3.9222	8.77431e-05	0.000457031	3.34005
LTR40a:ERVL:LTR	211.531	0.804764	0.205336	3.91926	8.88212e-05	0.000462202	3.33517
MLT1J2:ERVL-MaLR:LTR	340.136	0.778193	0.198804	3.91438	9.06385e-05	0.000470606	3.32734
L1M3e:L1:LINE	250.794	0.865421	0.221439	3.90816	9.3e-05	0.000482021	3.31693
LTRIS2:ERV1:LTR	6118.57	0.586649	0.150125	3.90774	9.31618e-05	0.000482783	3.31625
MER90:ERV1:LTR	128.746	1.13383	0.290225	3.90672	9.35565e-05	0.000484519	3.31469
MER5A:hAT-Charlie:DNA	4011.56	0.741692	0.190301	3.89747	9.72015e-05	0.000501004	3.30016
MER92-int:ERV1:LTR	146.315	0.980447	0.251627	3.89642	9.76231e-05	0.000502858	3.29855
MER21-int:ERVL:LTR	86.5388	1.22483	0.314627	3.89296	9.90292e-05	0.000509135	3.29317
RLTR18-int:ERVK:LTR	399.037	0.955541	0.245748	3.88829	0.000100951	0.000518279	3.28544
L2d:L2:LINE	1613.67	0.751051	0.193304	3.88534	0.000102187	0.000524157	3.28054
RLTR31A_Mm:ERVK:LTR	153.513	0.895663	0.230639	3.8834	0.000103007	0.000527751	3.27757
ORR1D-int:ERVL-MaLR:LTR	462.897	0.886672	0.228534	3.87982	0.000104534	0.000534898	3.27173
RLTR13D1:ERVK:LTR	200.265	1.17033	0.301735	3.87868	0.000105027	0.000537169	3.26989
MER96B:hAT-Tip100:DNA	129.12	0.849277	0.218971	3.8785	0.000105103	0.000537472	3.26964
MER34C:ERV1:LTR	45.8439	1.18574	0.305754	3.8781	0.000105277	0.000538277	3.26899
L1MB7:L1:LINE	5914.7	0.904855	0.233842	3.86952	0.000109052	0.000555397	3.2554
MER104:TcMar-Tc2:DNA	224.88	1.02301	0.265355	3.85526	0.000115609	0.000585767	3.23228
Tigger17b:TcMar-Tigger:DNA	122.77	1.01125	0.262709	3.84933	0.000118443	0.000598357	3.22304
RLTR11C_MM:ERVK:LTR	741.389	0.765397	0.199172	3.8429	0.000121589	0.000613014	3.21253
RLTR17C_Mm:ERVK:LTR	96.2361	1.15169	0.299711	3.84267	0.000121702	0.000613486	3.2122
Tigger15a:TcMar-Tigger:DNA	510.187	0.843508	0.219523	3.84246	0.000121806	0.000613727	3.21202
IAPEY3_LTR:ERVK:LTR	158.65	0.855626	0.222795	3.84041	0.000122827	0.000618297	3.2088
ORSL:hAT-Tip100:DNA	68.9249	1.16104	0.302531	3.83776	0.000124163	0.000623866	3.20491
LTR40c:ERVL:LTR	207.383	0.872776	0.227439	3.83741	0.00012434	0.00062456	3.20443
LTRIS_Mm:ERV1:LTR	339.199	0.62719	0.16362	3.83322	0.000126478	0.000634381	3.19765
MER54B:ERVL:LTR	68.3959	1.01751	0.265462	3.83298	0.000126599	0.000634831	3.19734
MLT1H:ERVL-MaLR:LTR	592.309	0.68371	0.178415	3.83213	0.00012704	0.000636647	3.1961
X26_DNA:TcMar-Tigger:DNA	150.077	0.796917	0.208024	3.83089	0.00012768	0.000639462	3.19419
Tigger17:TcMar-Tigger:DNA	256.855	0.730823	0.190929	3.82771	0.000129338	0.00064717	3.18898
RLTR19B:ERVK:LTR	253.125	0.858602	0.224418	3.82592	0.000130287	0.000651516	3.18607
L3b:CR1:LINE	1204.67	0.699052	0.182965	3.82068	0.000133082	0.000663859	3.17792
L1M2c:L1:LINE	252.443	0.843616	0.221229	3.81331	0.000137116	0.000680957	3.16688
RLTR50B:ERVK:LTR	70.658	0.923121	0.242179	3.81173	0.000137999	0.000684817	3.16443
MLT1E:ERVL-MaLR:LTR	279.624	0.822077	0.21587	3.8082	0.000139982	0.000693814	3.15876
Charlie17a:hAT-Charlie:DNA	28.9025	1.50403	0.396164	3.7965	0.000146756	0.000724295	3.14008
L1MdV_II:L1:LINE	4549.69	0.533477	0.140622	3.7937	0.000148417	0.000731828	3.13559
MER103C:hAT-Charlie:DNA	331.693	0.84048	0.221946	3.78686	0.000152563	0.000750794	3.12448
RLTR12B2:ERVK:LTR	123.193	1.03233	0.27296	3.78198	0.000155588	0.000764526	3.11661
RLTR41C:ERV1:LTR	158.588	0.802644	0.212367	3.77951	0.00015714	0.000771334	3.11276
RLTR53B_Mm:ERVK:LTR	104.155	0.950171	0.251915	3.77179	0.000162083	0.000792966	3.10075
L1MA7:L1:LINE	1337.63	0.79107	0.209853	3.76963	0.000163487	0.000798754	3.09759
AmnSINE1:5S-Deu-L2:SINE	702.441	0.671917	0.17909	3.75185	0.000175538	0.000850988	3.07008
EUTREP2:hAT:DNA	38.5295	1.1521	0.307088	3.75169	0.00017565	0.000851403	3.06986
RLTR26_Mus:ERVK:LTR	603.401	0.676611	0.180359	3.75147	0.0001758	0.000852005	3.06956
Charlie2b:hAT-Charlie:DNA	389.587	0.842384	0.224635	3.75001	0.000176825	0.000856589	3.06723
MER58B:hAT-Charlie:DNA	1906.94	0.726442	0.193794	3.74853	0.000177873	0.000860898	3.06505
MER131:DNA:DNA	227.059	0.913273	0.243753	3.74672	0.000179163	0.000866627	3.06217
L4_A_Mam:RTE-X:LINE	235.606	0.89523	0.239437	3.7389	0.000184828	0.000890717	3.05026
LTR33A:ERVL:LTR	108.525	0.936369	0.251174	3.72797	0.000193029	0.000924622	3.03404
MER2:TcMar-Tigger:DNA	6585.73	0.701604	0.188583	3.7204	0.000198911	0.000949724	3.0224
RLTR12G:ERVK:LTR	305.44	0.825418	0.222008	3.71797	0.000200833	0.000957916	3.01867
RLTR13B4:ERVK:LTR	140.269	0.738211	0.198559	3.71784	0.00020093	0.000958241	3.01853
X12_DNA:TcMar-Tigger:DNA	214.612	0.85356	0.229878	3.71311	0.000204731	0.000973655	3.01159
RLTR31M:ERVK:LTR	242.049	1.03475	0.278919	3.70985	0.000207381	0.000985107	3.00652
RLTR44B:ERVK:LTR	33.8097	1.11371	0.300234	3.70947	0.000207695	0.000986309	3.00599
LTR102_Mam:ERVL:LTR	62.1382	1.1266	0.303783	3.70858	0.000208425	0.000989488	3.00459
RMER16B2:ERVK:LTR	565.971	0.913262	0.246877	3.69926	0.00021623	0.00102206	2.99052
X11_DNA:TcMar-Tigger:DNA	23.3688	1.65595	0.44811	3.6954	0.000219544	0.00103638	2.98448
Zaphod4a:hAT-Tip100:DNA	27.9679	1.48577	0.403157	3.68533	0.000228404	0.00107368	2.96912
Lx4A:L1:LINE	4473.9	0.873936	0.237682	3.67692	0.000236069	0.00110556	2.95642
L1MC4a:L1:LINE	1977.28	0.751009	0.204279	3.67639	0.000236558	0.00110769	2.95558
MER45A:hAT-Tip100:DNA	218.386	0.757034	0.205993	3.67504	0.000237809	0.00111227	2.95379
RLTR9A3B:ERVK:LTR	71.2431	0.802695	0.218675	3.67073	0.000241861	0.00112847	2.94751
ETnERV3-int:ERVK:LTR	929.947	0.677384	0.185	3.66154	0.000250702	0.0011662	2.93323
L1M8:L1:LINE	113.964	0.981691	0.268302	3.65891	0.000253292	0.00117707	2.9292
MamRep4096:hAT-Tip100:DNA	59.7615	1.18487	0.323855	3.65865	0.000253546	0.00117809	2.92882
LTR88b:Gypsy:LTR	22.6056	1.51853	0.415462	3.65504	0.000257142	0.00119309	2.92333
Eutr10:ERVL:LTR	26.5516	1.57361	0.430821	3.65257	0.000259628	0.00120352	2.91955
X2a_DNA:DNA:DNA	73.6864	0.943316	0.258639	3.64723	0.000265086	0.0012268	2.91123
L1MA10:L1:LINE	266.569	0.78278	0.21487	3.64305	0.000269428	0.00124424	2.9051
MER102c:hAT-Charlie:DNA	204.49	0.801642	0.220917	3.62871	0.000284839	0.00130685	2.88378
LTR33C:ERVL:LTR	66.2795	0.921012	0.254003	3.62599	0.000287852	0.00131921	2.87969
HERVL74-int:ERVL:LTR	125.176	0.710911	0.196154	3.62425	0.000289806	0.00132686	2.87717
MER125:Merlin:DNA	12.708	2.00942	0.554532	3.62364	0.00029049	0.00132943	2.87633
Charlie5:hAT-Charlie:DNA	842.232	0.730293	0.201617	3.62219	0.00029212	0.00133614	2.87415
MLTR32C_MM:ERVK:LTR	149.895	0.746057	0.206076	3.6203	0.000294258	0.00134479	2.87135
Tigger9b:TcMar-Tigger:DNA	316.445	0.829776	0.229632	3.6135	0.000302086	0.00137631	2.86129
L1M4:L1:LINE	7050.22	0.852148	0.236037	3.61023	0.000305931	0.00139227	2.85628
L1MC1:L1:LINE	3011.03	0.734059	0.203693	3.60375	0.00031366	0.00142385	2.84653
MER113:hAT-Charlie:DNA	330.824	0.764027	0.212076	3.60261	0.000315034	0.00142909	2.84494
Tigger5a_Glire:TcMar-Tigger:DNA	547.143	0.770148	0.213883	3.6008	0.000317244	0.00143872	2.84202
ERVB2_1-I_MM:ERVK:LTR	110.194	0.691412	0.192294	3.5956	0.00032364	0.00146364	2.83456
MER33:hAT-Charlie:DNA	1526.7	0.762443	0.212135	3.59414	0.000325469	0.00147171	2.83218
LTR16A1:ERVL:LTR	101.258	0.866959	0.241814	3.58523	0.000336781	0.00151738	2.81891
RLTR20D:ERVK:LTR	499.118	0.691255	0.193089	3.57999	0.000343611	0.00154623	2.81073
LTR40b:ERVL:LTR	253.453	0.736851	0.205953	3.57776	0.000346551	0.0015573	2.80763
L1MEc:L1:LINE	1658.34	0.76134	0.213048	3.57357	0.000352146	0.00158028	2.80127
RLTR46A2:ERVK:LTR	25.7834	1.24557	0.348571	3.57336	0.000352431	0.00158111	2.80104
MER70A:ERVL:LTR	74.7009	0.816483	0.229042	3.56478	0.000364163	0.0016279	2.78837
L1M4a2:L1:LINE	291.429	0.833384	0.234628	3.55194	0.000382401	0.00170051	2.76942
Tigger9a:TcMar-Tigger:DNA	169.87	0.829932	0.233789	3.54991	0.000385357	0.00171206	2.76648
Charlie24:hAT-Charlie:DNA	177.549	0.919279	0.259193	3.5467	0.000390082	0.00173163	2.76154
UCON66:UCON66:Unknown	32.9894	1.32686	0.374547	3.54256	0.00039626	0.00175738	2.75513
LTR16C:ERVL:LTR	283.988	0.681164	0.192426	3.53988	0.000400314	0.00177439	2.75095
MamTip3:hAT-Tip100:DNA	52.4169	1.02774	0.290691	3.53551	0.000406983	0.00180174	2.74431
RLTR9B:ERVK:LTR	101.741	0.822698	0.233022	3.53056	0.000414687	0.00183278	2.73689
Charlie1a:hAT-Charlie:DNA	2876.52	0.863144	0.24449	3.53039	0.000414945	0.0018335	2.73672
RLTR44A:ERVK:LTR	55.7634	1.16412	0.329982	3.52784	0.000418968	0.00184927	2.733
Tigger13a:TcMar-Tigger:DNA	381.604	0.847427	0.240302	3.52651	0.000421083	0.00185633	2.73134
RMER17A:ERVK:LTR	843.468	0.699763	0.198438	3.52636	0.000421312	0.0018571	2.73117
LTR81AB:Gypsy:LTR	17.1877	1.59617	0.453696	3.51814	0.00043458	0.00190911	2.71917
L1ME2:L1:LINE	824.969	0.743014	0.211618	3.5111	0.000446249	0.00195431	2.70901
MLT1E3:ERVL-MaLR:LTR	333.581	0.762472	0.217289	3.50902	0.000449767	0.0019677	2.70604
UCON71:UCON71:Unknown	14.8233	1.43904	0.410605	3.50467	0.00045718	0.00199734	2.69955
L1MA8:L1:LINE	1305.27	0.699566	0.199678	3.50347	0.000459244	0.00200528	2.69782
MLT1N2:ERVL-MaLR:LTR	225.238	0.751348	0.214654	3.50027	0.000464781	0.00202783	2.69297
MMAR1:TcMar-Mariner:DNA	487.592	0.724784	0.207068	3.50022	0.000464877	0.00202797	2.69294
LTR78:ERV1:LTR	130.984	0.932089	0.266533	3.49708	0.000470374	0.00205058	2.68812
Tigger14a:TcMar-Tigger:DNA	89.4794	0.983041	0.281566	3.49134	0.000480608	0.00209211	2.67942
L2-2_Mam:L2:LINE	99.0525	0.839378	0.240633	3.48821	0.000486262	0.00211446	2.6748
hAT-N1a_Mam:hAT-Tip100:DNA	49.345	1.13968	0.326772	3.4877	0.000487202	0.00211815	2.67404
LTR75B:ERVL:LTR	21.7229	1.23642	0.355945	3.47362	0.000513494	0.00222218	2.65322
MLT2B5:ERVL:LTR	191.56	0.771228	0.222282	3.4696	0.000521243	0.00225122	2.64758
LTR16A2:ERVL:LTR	55.3794	0.874592	0.252598	3.46239	0.000535406	0.00230505	2.63732
MLT1G:ERVL-MaLR:LTR	330.608	0.815038	0.235438	3.46179	0.000536597	0.00230987	2.63641
MER77:ERVL:LTR	333.085	0.678683	0.19675	3.44947	0.000561678	0.00240765	2.61841
MERV1_I:ERV1:LTR	222.024	0.658823	0.191485	3.4406	0.000580423	0.00247983	2.60558
MER90a:ERV1:LTR	149.867	0.765042	0.22238	3.44025	0.000581174	0.00248239	2.60513
Charlie2a:hAT-Charlie:DNA	243.282	0.887426	0.258116	3.43809	0.000585843	0.00249905	2.60223
MER70B:ERVL:LTR	59.6507	0.998573	0.291374	3.42712	0.000610012	0.00259094	2.58654
X7A_LINE:CR1:LINE	202.476	0.878215	0.256262	3.42702	0.000610241	0.00259157	2.58644
RLTR30:ERV1:LTR	249.697	0.791879	0.2311	3.42657	0.000611263	0.00259456	2.58594
Penelope1_Vert:Penelope:LINE	391.974	0.805207	0.235169	3.42396	0.000617168	0.00261621	2.58233
MARE8:DNA:DNA	36.124	1.46444	0.42842	3.41824	0.000630266	0.00266583	2.57417
Charlie16:hAT-Charlie:DNA	90.1306	1.07482	0.314686	3.41553	0.000636592	0.00268914	2.57039
MER20B:hAT-Charlie:DNA	505.927	0.689166	0.201798	3.41512	0.000637531	0.00269201	2.56992
Charlie18a:hAT-Charlie:DNA	108.729	0.823138	0.241035	3.41501	0.000637795	0.00269278	2.5698
L1ME4c:L1:LINE	417.165	0.761318	0.222945	3.41482	0.000638238	0.00269419	2.56957
L1MEa:L1:LINE	59.2543	1.1965	0.351601	3.403	0.000666502	0.00279981	2.55287
MER68:ERVL:LTR	782.78	0.683707	0.201452	3.39389	0.000689072	0.00288419	2.53998
MLT1O:ERVL-MaLR:LTR	214.292	0.742128	0.21873	3.3929	0.000691578	0.00289356	2.53857
MER105:hAT-Charlie:DNA	180.708	0.743009	0.219042	3.39209	0.000693621	0.002901	2.53745
Arthur1:hAT-Tip100:DNA	213.062	0.674497	0.198927	3.39067	0.000697208	0.00291412	2.53549
MT-int:ERVL-MaLR:LTR	382.506	0.605092	0.178789	3.38438	0.000713387	0.00297792	2.52609
MADE2:TcMar-Mariner:DNA	68.1723	1.03682	0.306366	3.38425	0.000713736	0.00297849	2.526
B2_Mm2:B2:SINE	117788	0.487731	0.144118	3.38424	0.000713749	0.00297849	2.526
LTR53-int:ERVL:LTR	13.4181	1.7294	0.511837	3.37882	0.000727981	0.003033	2.51813
LTR81C:Gypsy:LTR	16.6245	1.42924	0.423053	3.37839	0.000729105	0.00303613	2.51768
MER34B-int:ERV1:LTR	1561.1	-0.326904	0.0970089	-3.36983	0.000752143	0.00312128	2.50567
MT2_Mm:ERVL:LTR	2647.08	0.476349	0.141649	3.3629	0.000771295	0.00319465	2.49558
Tigger1a_Mars:TcMar-Tigger:DNA	3.22976	4.57774	1.36836	3.34543	0.000821549	0.00337957	2.47114
Tigger10:TcMar-Tigger:DNA	232.575	0.778466	0.232855	3.34313	0.000828389	0.00340426	2.46798
X9_LINE:L1:LINE	229.312	0.639636	0.191651	3.3375	0.000845345	0.00346388	2.46044
X6a_DNA:TcMar-Tigger:DNA	70.4828	0.870121	0.260778	3.33663	0.000847995	0.00347385	2.45919
MLT2F:ERVL:LTR	130.327	0.800884	0.24003	3.3366	0.000848097	0.00347385	2.45919
MER57-int:ERV1:LTR	74.9522	0.896033	0.268602	3.33592	0.000850174	0.00348104	2.45829
RLTR47:ERVK:LTR	53.2365	0.933452	0.279878	3.33522	0.000852331	0.00348811	2.45741
RLTR13C3:ERVK:LTR	126.792	0.921476	0.276377	3.33413	0.000855667	0.0035004	2.45588
Chap1a_Mam:hAT-Charlie:DNA	99.8814	1.05949	0.318013	3.33161	0.000863466	0.00352834	2.45243
MamGyp-int:Gypsy:LTR	83.3932	0.941806	0.282881	3.32934	0.000870532	0.00355143	2.4496
X9a_DNA:DNA:DNA	67.6692	0.927758	0.278908	3.32639	0.000879785	0.00358514	2.44549
RLTR13F:ERVK:LTR	144.604	0.718943	0.216734	3.31717	0.000909345	0.00369449	2.43245
LTR37B:ERV1:LTR	92.2773	0.862756	0.260304	3.31441	0.000918358	0.00372662	2.42868
L1M2a:L1:LINE	37.206	1.14887	0.34684	3.3124	0.000925002	0.00375061	2.4259
MLT2D:ERVL:LTR	463.426	0.820343	0.247837	3.31001	0.000932916	0.00377846	2.42268
MLT-int:ERVL-MaLR:LTR	284.045	0.738313	0.223624	3.30158	0.000961409	0.00388612	2.41048
RLTR8:ERVK:LTR	194.346	0.706574	0.214054	3.30091	0.000963717	0.00389497	2.4095
HAL1M8:L1:LINE	480.711	0.804347	0.243801	3.29919	0.000969641	0.0039155	2.40721
MLTR31E_MM:ERVK:LTR	90.0422	0.812849	0.246499	3.29758	0.00097522	0.00393409	2.40516
L1MD:L1:LINE	2191.77	0.810165	0.245764	3.29652	0.000978901	0.00394702	2.40373
L1ME3F:L1:LINE	121.347	0.982509	0.298073	3.2962	0.000980025	0.00395057	2.40334
Eutr16:hAT-Tip100:DNA	26.1635	1.28322	0.389425	3.29515	0.000983681	0.00396286	2.40199
RMER16B:ERVK:LTR	96.5865	0.866299	0.263493	3.28775	0.00100991	0.00405648	2.39185
RLTR13A1:ERVK:LTR	112.839	0.713032	0.217248	3.28211	0.00103032	0.00412774	2.38429
MER68B:ERVL:LTR	280.899	0.787635	0.240323	3.2774	0.00104768	0.00418749	2.37805
MamTip2b:hAT-Tip100:DNA	289.192	0.581629	0.177506	3.27667	0.0010504	0.00419787	2.37697
MER91B:hAT-Tip100:DNA	82.7307	0.767865	0.234392	3.27599	0.00105293	0.00420728	2.376
RMER19B:ERVK:LTR	5438.27	0.471915	0.144112	3.27463	0.00105801	0.00422618	2.37405
RLTR11D:ERVK:LTR	311.607	0.725954	0.222067	3.26908	0.00107896	0.00430197	2.36633
MLTR31D_MM:ERVK:LTR	285.428	0.819037	0.250799	3.26571	0.00109191	0.00434773	2.36174
BLACKJACK:hAT-Blackjack:DNA	177.444	0.876705	0.26877	3.26192	0.00110661	0.00439981	2.35657
MARNA:TcMar-Mariner:DNA	274.689	0.814088	0.249819	3.25872	0.00111918	0.00444272	2.35235
Kanga11a:TcMar-Tc2:DNA	76.2054	1.03992	0.319126	3.25865	0.00111943	0.00444317	2.35231
IAPEY5_LTR:ERVK:LTR	12.8817	1.87186	0.574619	3.25757	0.00112371	0.00445744	2.35091
L1ME3D:L1:LINE	67.1713	0.983529	0.302759	3.24855	0.00115994	0.00458271	2.33888
RMER6C:ERVK:LTR	1555.59	0.588852	0.181396	3.24623	0.00116944	0.00461578	2.33575
LTR41C:ERVL:LTR	76.9901	0.989364	0.304946	3.24439	0.00117702	0.00464118	2.33337
RMER1A:L1-dep:Retroposon	2415.09	0.648954	0.200316	3.23966	0.00119673	0.00470581	2.32737
ERV3-16A3_I:ERVL:LTR	108.794	0.863436	0.267158	3.23193	0.00122955	0.00482029	2.31693
HERVL40-int:ERVL:LTR	102.069	0.825472	0.256597	3.217	0.00129539	0.00504739	2.29693
Tigger17a:TcMar-Tigger:DNA	980.763	0.692438	0.215472	3.2136	0.00131084	0.0051021	2.29225
RMER16_Mm:ERVK:LTR	278.542	0.657728	0.204735	3.21258	0.0013155	0.00511775	2.29092
L1VL1:L1:LINE	164.501	0.731729	0.227989	3.2095	0.00132966	0.00516115	2.28725
MER115:hAT-Tip100:DNA	140.272	0.717812	0.223927	3.20557	0.00134796	0.0052278	2.28168
Charlie13b:hAT-Charlie:DNA	86.6691	0.821862	0.256542	3.20361	0.00135714	0.00525965	2.27904
MLTR25C:ERVK:LTR	243.269	0.778386	0.24348	3.19692	0.00138902	0.00537232	2.26984
MER34:ERV1:LTR	250.322	0.723922	0.22686	3.19106	0.00141753	0.00546765	2.2622
Arthur1A:hAT-Tip100:DNA	28.2763	1.13922	0.357867	3.18336	0.00145578	0.0055999	2.25182
Charlie29b:hAT-Charlie:DNA	101.544	0.870779	0.273881	3.17941	0.00147577	0.00566608	2.24672
MamGypLTR1c:Gypsy:LTR	31.2285	1.05723	0.33306	3.1743	0.00150197	0.00575176	2.2402
RLTR50A:ERVK:LTR	12.3622	1.42274	0.448478	3.17238	0.00151197	0.00578324	2.23783
MER91A:hAT-Tip100:DNA	103.03	0.639598	0.201628	3.17218	0.00151301	0.0057852	2.23768
L1ME5:L1:LINE	37.8246	1.08823	0.343238	3.17049	0.00152183	0.00581618	2.23536
UCON34:hAT-Charlie:DNA	26.7501	1.29931	0.409969	3.16928	0.00152818	0.00583632	2.23386
L1MDb:L1:LINE	146.989	0.828396	0.261857	3.16354	0.00155863	0.00593588	2.22651
Charlie4:hAT-Charlie:DNA	302.695	0.75772	0.239675	3.16144	0.00156989	0.0059739	2.22374
RLTR13D:ERVK:LTR	37.1456	1.15633	0.366249	3.15723	0.00159277	0.00605103	2.21817
L1ME3B:L1:LINE	316.982	0.693304	0.219917	3.15256	0.00161843	0.00613836	2.21195
MTC-int:ERVL-MaLR:LTR	1324.9	0.414362	0.131525	3.15045	0.00163019	0.00617645	2.20926
Charlie4z:hAT-Charlie:DNA	308.992	0.624359	0.198211	3.14997	0.00163285	0.00618379	2.20874
MER106A:hAT-Charlie:DNA	102.101	0.836972	0.265962	3.14696	0.00164975	0.00623983	2.20483
Charlie6:hAT-Charlie:DNA	46.9791	1.04294	0.331968	3.14169	0.00167974	0.00633998	2.19791
L4_B_Mam:RTE-X:LINE	116.409	0.983685	0.313172	3.14104	0.0016835	0.0063527	2.19704
RLTR43C:ERVK:LTR	46.8244	1.03303	0.329544	3.13473	0.0017201	0.00647504	2.18876
MER57D:ERV1:LTR	80.711	0.69582	0.221995	3.1344	0.00172205	0.00648163	2.18832
LTR90B:LTR:LTR	20.4138	1.28039	0.40853	3.13414	0.00172356	0.00648656	2.18799
RMER16C:ERVK:LTR	62.0152	0.760072	0.242618	3.13279	0.00173156	0.00651365	2.18618
LTR83:ERVL:LTR	43.2262	0.838223	0.26769	3.13132	0.00174023	0.00654175	2.18431
RLTR10B:ERVK:LTR	91.3642	0.638431	0.20395	3.13033	0.00174613	0.00655936	2.18314
MER92C:ERV1:LTR	10.0914	1.65559	0.533165	3.10521	0.00190143	0.00708066	2.14993
MER89:ERV1:LTR	330.87	0.588787	0.190056	3.09797	0.00194851	0.00723362	2.14064
MERVL-int:ERVL:LTR	4386.87	0.588466	0.189968	3.0977	0.00195027	0.0072385	2.14035
MER70-int:ERVL:LTR	22.0909	1.46478	0.473227	3.0953	0.00196615	0.00729079	2.13723
MER45B:hAT-Tip100:DNA	160.125	0.787666	0.255171	3.08682	0.00202311	0.00748005	2.1261
MLT1J1:ERVL-MaLR:LTR	371.555	0.629659	0.20402	3.08626	0.00202695	0.00749145	2.12543
LTR103b_Mam:ERV1:LTR	4.18984	3.17565	1.0293	3.08524	0.00203385	0.00751219	2.12423
X6B_LINE:CR1:LINE	217.809	0.657689	0.213688	3.07779	0.0020854	0.00767786	2.11476
L1M1:L1:LINE	216.555	0.708993	0.230634	3.0741	0.00211136	0.00776111	2.11008
Charlie20a:hAT-Charlie:DNA	93.0983	0.75033	0.244741	3.06581	0.00217082	0.00795453	2.09939
L1M4a1:L1:LINE	485.777	0.721427	0.235584	3.06229	0.00219651	0.008036	2.09496
BGLII_C:ERVK:LTR	109.456	0.812289	0.266192	3.05152	0.00227686	0.00829174	2.08135
Charlie15b:hAT-Charlie:DNA	169.24	0.790997	0.260003	3.04226	0.0023481	0.00851875	2.06962
RLTR20A2B_MM:ERVK:LTR	363.826	0.772286	0.254039	3.04003	0.00236554	0.00857578	2.06673
Tigger16a:TcMar-Tigger:DNA	154.246	0.811072	0.266839	3.03955	0.00236928	0.00858508	2.06626
Eulor8:TcMar:DNA	6.15366	2.25826	0.743021	3.0393	0.00237131	0.00859072	2.06597
LTR16B1:ERVL:LTR	93.0883	0.994779	0.327643	3.03617	0.00239604	0.0086696	2.062
X5a_DNA:TcMar-Tigger:DNA	71.7593	0.925303	0.305146	3.03233	0.00242676	0.00876991	2.057
HAL1b:L1:LINE	161.244	0.782126	0.258325	3.02768	0.0024644	0.00888522	2.05133
Arthur2:hAT-Tip100:DNA	144.445	0.794086	0.262973	3.01965	0.00253066	0.00909791	2.04106
LTR101_Mam:ERVL:LTR	47.5227	0.938073	0.311164	3.01473	0.00257212	0.00922454	2.03506
UCON38:hAT-Charlie:DNA	85.048	0.823608	0.273727	3.00886	0.00262228	0.00938479	2.02758
MamGypLTR3a:Gypsy:LTR	30.5335	1.03724	0.344768	3.00853	0.00262519	0.00939311	2.02719
Tigger17d:TcMar-Tigger:DNA	173.018	0.729975	0.242724	3.00743	0.00263463	0.00942275	2.02582
LTR16E1:ERVL:LTR	89.8717	0.791452	0.263341	3.00542	0.00265213	0.00947598	2.02338
EuthAT-2:hAT-Ac:DNA	135.599	0.882036	0.294704	2.99296	0.0027629	0.0098232	2.00775
Kanga1c:TcMar-Tc2:DNA	128.408	0.855344	0.286963	2.98067	0.00287616	0.010177	1.99238
LTR52:ERVL:LTR	25.2328	1.01821	0.343203	2.96679	0.00300931	0.0105802	1.97551
L1MEg2:L1:LINE	31.6518	0.951422	0.321034	2.96362	0.00304044	0.0106666	1.97197
EUTREP7:ERV1:LTR	28.2106	1.00974	0.34073	2.96347	0.00304193	0.0106707	1.97181
L1ME3C:L1:LINE	116.201	0.686436	0.231675	2.96293	0.00304727	0.0106848	1.97123
Eulor9C:DNA:DNA	33.6095	1.05768	0.357055	2.96223	0.00305424	0.0107046	1.97043
MER110A:ERV1:LTR	36.9635	0.89342	0.302108	2.95729	0.0031036	0.0108531	1.96445
Charlie25:hAT-Charlie:DNA	68.6225	0.99938	0.337964	2.95706	0.0031059	0.0108588	1.96422
MER110:ERV1:LTR	23.2265	1.15125	0.390334	2.9494	0.00318394	0.0110899	1.95507
Kanga1a:TcMar-Tc2:DNA	53.3939	1.09823	0.372416	2.94893	0.00318878	0.0111044	1.9545
RLTR1F_Mm:ERVK:LTR	50.4632	1.01635	0.344937	2.94647	0.0032142	0.011181	1.95152
MER92B:ERV1:LTR	105.666	0.630623	0.21403	2.94642	0.00321479	0.0111818	1.95149
MYSERV-int:ERVK:LTR	3006.77	0.456844	0.155285	2.94198	0.00326125	0.0113265	1.9459
X6A_LINE:CR1:LINE	141.568	0.642984	0.219085	2.93486	0.003337	0.0115526	1.93732
Charlie7:hAT-Charlie:DNA	323.287	0.746984	0.254724	2.93253	0.00336214	0.011631	1.93438
MER117:hAT-Charlie:DNA	264.334	0.678278	0.231713	2.92724	0.00341988	0.0118131	1.92764
OldhAT1:hAT-Ac:DNA	2925.81	0.308665	0.105635	2.92201	0.00347784	0.0119853	1.92135
Charlie10:hAT-Charlie:DNA	126.917	0.706103	0.24199	2.9179	0.00352403	0.0121111	1.91681
L1M4b:L1:LINE	889.083	0.689023	0.236181	2.91736	0.00353011	0.0121256	1.9163
UCON48:UCON48:Unknown	21.8072	1.13825	0.39036	2.9159	0.00354663	0.0121683	1.91477
Charlie9:hAT-Charlie:DNA	107.08	0.827713	0.283915	2.91536	0.00355279	0.0121881	1.91406
hAT-N1_Mam:hAT-Tip100:DNA	84.806	0.852991	0.292726	2.91396	0.00356875	0.012239	1.91225
IAPEY3C_LTR:ERVK:LTR	61.6659	0.862038	0.296242	2.90991	0.00361534	0.012374	1.90749
Cheshire:hAT-Charlie:DNA	1031.69	0.643241	0.221833	2.89966	0.00373569	0.0127203	1.8955
Zaphod:hAT-Tip100:DNA	110.458	0.739881	0.255184	2.89941	0.0037387	0.0127293	1.8952
Kanga1:TcMar-Tc2:DNA	103.282	0.762732	0.2634	2.89572	0.00378291	0.0128569	1.89086
MER96:hAT-Tip100:DNA	22.5817	1.17924	0.4077	2.89241	0.003823	0.0129756	1.88687
IAPEY4_LTR:ERVK:LTR	82.4893	0.542647	0.18799	2.88657	0.00389464	0.0131884	1.87981
LTR50:ERVL:LTR	96.9281	0.718342	0.24888	2.88631	0.00389794	0.0131982	1.87948
Kanga1d:TcMar-Tc2:DNA	58.4191	1.01757	0.353303	2.88015	0.00397482	0.0134306	1.8719
MuRRS4-int:ERV1:LTR	1739.68	0.50546	0.175696	2.8769	0.00401597	0.013553	1.86797
MER34B:ERV1:LTR	81.1506	0.813524	0.283237	2.87224	0.00407578	0.0137318	1.86227
Charlie21a:hAT-Charlie:DNA	36.215	0.942232	0.328248	2.87048	0.00409844	0.013801	1.86009
LTR73:ERV1:LTR	93.4233	0.700578	0.244262	2.86814	0.00412897	0.0138852	1.85745
Charlie13a:hAT-Charlie:DNA	107.144	0.793219	0.276879	2.86486	0.00417198	0.0140081	1.85362
Charlie10a:hAT-Charlie:DNA	35.6738	1.02106	0.357694	2.85455	0.00430976	0.0144156	1.84117
MLT1H1:ERVL-MaLR:LTR	285.491	0.707815	0.248197	2.85183	0.00434689	0.0145265	1.83784
Kanga2_a:TcMar-Tc2:DNA	212.651	0.635392	0.223071	2.84838	0.00439425	0.0146711	1.83354
Eutr11:DNA:DNA	51.8135	0.856059	0.301175	2.8424	0.00447757	0.014908	1.82658
MamRep1151:LTR:LTR	60.0114	0.768915	0.271849	2.82846	0.00467728	0.0154826	1.81016
Tigger11a:TcMar-Tigger:DNA	29.9451	1.08159	0.382644	2.82662	0.00470428	0.0155641	1.80788
UCON15:hAT-Ac:DNA	1.92058	3.92116	1.39026	2.82045	0.00479558	0.0158307	1.8005
Mam_R4:Dong-R4:LINE	56.7581	-0.639206	0.227172	-2.81375	0.00489668	0.0161085	1.79294
Eulor12:DNA:DNA	13.761	-1.28205	0.455769	-2.81295	0.00490899	0.0161445	1.79198
L1MEj:L1:LINE	65.2128	0.83527	0.297516	2.80748	0.00499309	0.0163912	1.78539
RLTR6B_Mm:ERV1:LTR	287.428	0.526725	0.187993	2.80184	0.00508124	0.0166521	1.77853
MER133B:PIF-Harbinger:DNA	12.7029	1.73178	0.619803	2.79408	0.00520478	0.017021	1.76902
X30_DNA:DNA:DNA	48.3653	0.833097	0.29819	2.79384	0.00520857	0.0170316	1.76874
UCON44:TcMar-Tigger:DNA	51.3934	1.02584	0.368892	2.78088	0.00542123	0.017619	1.75402
RLTR13A:ERVK:LTR	153.591	0.773482	0.278441	2.7779	0.00547112	0.0177581	1.7506
Tigger18a:TcMar-Tigger:DNA	145.651	0.684801	0.246667	2.77621	0.00549965	0.0178293	1.74886
MER67D:ERV1:LTR	23.6397	1.17383	0.425844	2.75648	0.00584272	0.0188085	1.72565
X24_LINE:L2:LINE	80.4457	0.786219	0.286003	2.74899	0.00597798	0.0191907	1.71691
MER58C:hAT-Charlie:DNA	1450.7	-0.194502	0.0707823	-2.74788	0.00599813	0.0192402	1.71579
MLT1H-int:ERVL-MaLR:LTR	82.397	0.827889	0.302819	2.73394	0.00625812	0.0199699	1.69962
X4b_DNA:TcMar-Tigger:DNA	75.1362	0.729282	0.267213	2.72922	0.00634848	0.0202177	1.69427
MLTR18_MM:ERVK:LTR	341.537	0.562438	0.206169	2.72805	0.00637105	0.0202845	1.69284
UCON1:UCON1:Unknown	49.3311	0.949183	0.348111	2.72667	0.00639778	0.0203537	1.69136
LTR16B:ERVL:LTR	37.9193	1.09864	0.402935	2.72658	0.00639935	0.0203567	1.69129
LTR16E2:ERVL:LTR	69.6477	0.777448	0.287432	2.70481	0.00683438	0.0215593	1.66637
X7C_LINE:CR1:LINE	65.4746	0.884879	0.328012	2.6977	0.00698202	0.0219824	1.65793
MER127:TcMar-Tigger:DNA	68.8867	0.764895	0.28395	2.69377	0.00706491	0.022209	1.65347
RLTR26D_MM:ERVK:LTR	211.777	0.479958	0.178411	2.69019	0.00714117	0.0224292	1.64919
RMER16-int:ERVK:LTR	8618.2	0.435616	0.162431	2.68185	0.0073216	0.0229052	1.64007
MamRep434:TcMar-Tigger:DNA	156.175	0.707633	0.263877	2.68168	0.00732538	0.0229149	1.63988
MER88:ERVL:LTR	30.2941	0.969328	0.364293	2.66085	0.00779446	0.0241754	1.61663
MER112:hAT-Charlie:DNA	239.663	0.541253	0.20433	2.64892	0.00807489	0.0249548	1.60285
MER129:LTR:LTR	29.9938	1.00814	0.381073	2.64554	0.00815608	0.0251674	1.59916
UCON2:DNA:DNA	87.9924	0.824618	0.312913	2.6353	0.00840637	0.0258369	1.58776
Charlie22a:hAT-Charlie:DNA	79.9627	0.759972	0.288559	2.63367	0.00844663	0.025941	1.58601
LTR91:LTR:LTR	33.0422	0.903249	0.344333	2.62318	0.00871123	0.0266005	1.57511
MLT1F-int:ERVL-MaLR:LTR	86.3045	0.665103	0.255105	2.60717	0.00912947	0.0276957	1.55759
UCON70:UCON70:Unknown	45.3901	0.669334	0.256997	2.60444	0.0092024	0.0278779	1.55474
LTR87:ERVL:LTR	147.184	0.516178	0.198431	2.6013	0.00928703	0.0280925	1.55141
RLTR1E_MM:ERV1:LTR	15.8445	1.20308	0.463004	2.59841	0.00936554	0.0282984	1.54824
ERVB3_1-I_MM:ERVK:LTR	324.523	0.718241	0.276955	2.59335	0.00950469	0.0286682	1.5426
RLTR26:ERVK:LTR	50.5713	0.701802	0.271195	2.58781	0.00965877	0.0290549	1.53678
ETnERV-int:ERVK:LTR	104881	0.151292	0.0585207	2.58527	0.00973019	0.0292427	1.53398
LTR86A2:ERVL:LTR	18.0984	1.06769	0.413734	2.58061	0.00986257	0.0295668	1.5292
LTR106_Mam:LTR:LTR	45.6778	0.835442	0.323855	2.57968	0.0098892	0.0296303	1.52826
ERVL-E-int:ERVL:LTR	305.095	0.511757	0.198428	2.57905	0.0099071	0.0296784	1.52756
X2b_DNA:DNA:DNA	4.33491	2.47666	0.960713	2.57794	0.00993925	0.0297501	1.52651
UCON8:DNA:DNA	41.8557	0.951628	0.370854	2.56605	0.0102865	0.0306009	1.51427
MER119:hAT-Charlie:DNA	313.326	0.655202	0.255582	2.56357	0.0103602	0.0307861	1.51165
UCON60:UCON60:Unknown	16.1031	1.19301	0.46555	2.56258	0.0103898	0.0308631	1.51056
EUTREP15:ERV1:LTR	19.4105	1.0357	0.40616	2.54999	0.0107727	0.0318319	1.49714
L1MdGf_I:L1:LINE	7889.22	0.420253	0.16514	2.54483	0.0109332	0.0322296	1.49174
Charlie11:hAT-Charlie:DNA	23.5963	1.17959	0.463794	2.54334	0.01098	0.0323415	1.49024
X15_LINE:L2:LINE	76.3073	0.53194	0.209841	2.53497	0.0112456	0.0329837	1.4817
MER63C:hAT-Blackjack:DNA	41.6667	0.783744	0.310169	2.52683	0.0115097	0.033634	1.47322
MER124:DNA:DNA	61.8811	0.718165	0.284254	2.52648	0.011521	0.0336641	1.47283
MARE4:hAT-Tip100:DNA	7.789	1.66615	0.661228	2.51978	0.0117427	0.0342104	1.46584
Eulor1:DNA:DNA	11.6788	1.57065	0.623998	2.51707	0.0118334	0.0344315	1.46304
L1P5:L1:LINE	66.9651	0.700877	0.2793	2.5094	0.0120935	0.0350441	1.45539
LTR40A1:ERVL:LTR	43.1675	0.582365	0.232457	2.50525	0.0122363	0.0353887	1.45114
UCON47:UCON47:Unknown	43.8829	0.854818	0.343097	2.49148	0.0127212	0.0365894	1.43665
FordPrefect:hAT-Tip100:DNA	444359	-0.424265	0.170657	-2.48607	0.0129162	0.0370649	1.43104
UCON7:DNA:DNA	12.0442	1.19584	0.484341	2.46901	0.0135489	0.0386285	1.41309
MER106B:hAT-Charlie:DNA	102.713	0.655363	0.265673	2.4668	0.0136326	0.0388299	1.41083
Charlie26a:hAT-Charlie:DNA	41.9989	0.964597	0.391125	2.46621	0.0136551	0.0388869	1.4102
LTR82A:ERVL:LTR	188.188	0.404346	0.164426	2.45914	0.0139269	0.0395295	1.40308
UCON6:UCON6:Unknown	31.381	0.859128	0.350667	2.44999	0.0142862	0.0403733	1.39391
MamRep1879:hAT-Tip100:DNA	46.4778	0.666604	0.27296	2.44213	0.0146008	0.041123	1.38591
MER134:Crypton:DNA	11.537	1.49617	0.614088	2.43641	0.0148337	0.041666	1.38022
LTR81B:Gypsy:LTR	19.6834	0.851267	0.350749	2.427	0.0152244	0.0426175	1.37041
UCON26:hAT-Ac:DNA	33.2058	0.828766	0.341755	2.42503	0.0153071	0.0427938	1.36862
Helitron3Na_Mam:Helitron:RC	104.923	0.537809	0.221811	2.42463	0.0153241	0.0428378	1.36817
Kanga1b:TcMar-Tc2:DNA	44.9496	0.811251	0.335445	2.41843	0.0155877	0.0434327	1.36218
LTR77:ERV1:LTR	4.06474	1.98464	0.821084	2.4171	0.0156447	0.043558	1.36093
RLTR19D:ERVK:LTR	6.39298	1.47725	0.611237	2.41682	0.0156568	0.0435843	1.36067
Tigger8:TcMar-Tigger:DNA	59.961	0.718354	0.297263	2.41656	0.0156681	0.0436061	1.36045
MURVY-int:ERV1:LTR	9.0751	1.4658	0.607648	2.41225	0.0158544	0.04404	1.35615
Charlie23a:hAT-Charlie:DNA	72.5484	0.746016	0.309549	2.41001	0.0159523	0.044278	1.35381
ORSL-2b:hAT-Tip100:DNA	72.8806	0.664986	0.276445	2.40549	0.0161508	0.0447336	1.34937
Arthur1C:hAT-Tip100:DNA	27.4379	0.848937	0.353517	2.4014	0.0163325	0.0451754	1.3451
MamGypLTR1a:Gypsy:LTR	20.0491	1.03674	0.432385	2.39772	0.0164973	0.0455769	1.34126
Tigger6b:TcMar-Tigger:DNA	87.508	0.546258	0.228475	2.39089	0.0168076	0.0462862	1.33455
MER58D:hAT-Charlie:DNA	192.857	0.541118	0.226452	2.38955	0.0168691	0.0464189	1.3333
MER52-int:ERV1:LTR	23.6134	1.20403	0.504195	2.38803	0.0169389	0.0465874	1.33173
Plat_L3:CR1:LINE	184.942	0.563929	0.236331	2.38619	0.017024	0.0467739	1.33
MER45C:hAT-Tip100:DNA	24.9304	0.928755	0.391586	2.37178	0.0177026	0.0483649	1.31547
L1PB4:L1:LINE	57.7888	0.69137	0.292434	2.36419	0.0180694	0.0491771	1.30824
Eutr15:hAT-Tip100:DNA	17.5962	0.892924	0.377738	2.36387	0.018085	0.0492071	1.30797
LTR80B:ERVL:LTR	17.3463	1.12467	0.476657	2.35949	0.0183003	0.0497264	1.30341
