## Supplementary material for "The nuclear periphery confers repression on H3K9me2-marked genes and transposons to shape cell fate": Table S8 (part 1 of 3)

### Sheet: summary
Table S8. DESeq2 output for EpiLCs
comparisons made across genotypes (WT vs LBRKO, WT vs TKO, WT vs QKO, TKO vs QKO EpiLCs)
for WT, comparisons also made across differentiation (ESC vs EpiLC)

### Sheet: LBRKO
Ensembl	baseMean	log2FoldChange	lfcSE	stat	pvalue	padj	SYMBOL
ENSMUSG00000031118	7.00172	4.24547	0.894612	4.74559	2.08e-06	2.68e-05	Magea14
ENSMUSG00000119608	2.31698	4.1113	1.1712	3.51033	0.00044755	0.00323343	Mir466e
ENSMUSG00002076127	3.12215	3.96771	0.9793	4.05157	5.09e-05	0.00047607	NA
ENSMUSG00002075272	2.48234	3.96361	1.06806	3.71104	0.00020641	0.00164436	NA
ENSMUSG00000028217	2.16555	3.95748	1.21034	3.26972	0.00107656	0.00683117	Cdh17
ENSMUSG00002075178	3.71287	3.94034	1.06702	3.69285	0.00022175	0.00175056	NA
ENSMUSG00002076473	2.58599	3.90929	1.02116	3.82827	0.00012905	0.00108604	NA
ENSMUSG00000117073	1.98956	3.90865	1.21333	3.22144	0.0012755	0.00791865	NA
ENSMUSG00002076667	2.37588	3.90703	1.01533	3.84805	0.00011906	0.00101272	NA
ENSMUSG00000117699	3.8644	3.77898	0.717661	5.2657	1.4e-07	2.24e-06	NA
ENSMUSG00000079350	30.486	3.70531	0.666545	5.55897	2.71e-08	4.95e-07	Magea8
ENSMUSG00000076028	3.48216	3.6855	0.858527	4.29282	1.76e-05	0.00018575	Mir669a-3
ENSMUSG00000111545	4.30097	3.67996	0.92743	3.96792	7.25e-05	0.00065051	NA
ENSMUSG00000063109	22.2667	3.67802	0.424326	8.66791	4.4e-18	2.81e-16	NA
ENSMUSG00000093568	10.911	3.67118	0.882578	4.1596	3.19e-05	0.00031491	Gm20611
ENSMUSG00000019888	48.905	3.66059	0.710249	5.15396	2.55e-07	3.9e-06	Mgat4c
ENSMUSG00000098343	12.5754	3.66004	0.974577	3.75552	0.00017298	0.00141136	Mir6240
ENSMUSG00002076099	2.53073	3.52314	1.03706	3.39722	0.00068073	0.0046377	NA
ENSMUSG00000103603	9.64445	3.5229	0.633126	5.56429	2.63e-08	4.82e-07	NA
ENSMUSG00000076956	3.40771	3.50332	1.0008	3.50054	0.00046432	0.00333405	Mir297a-3
ENSMUSG00002076337	3.28975	3.45831	0.980774	3.52611	0.00042172	0.00307477	NA
ENSMUSG00000079164	36.3553	3.44653	0.397188	8.67732	4.05e-18	2.61e-16	Tlr5
ENSMUSG00000100908	2.61653	3.44199	1.13622	3.02933	0.00245098	0.0137927	NA
ENSMUSG00002076266	83.6167	3.43286	0.820301	4.18488	2.85e-05	0.00028528	NA
ENSMUSG00000117095	2.29059	3.41766	1.04065	3.28416	0.00102285	0.0065303	NA
ENSMUSG00000074768	190.236	3.41721	0.695713	4.91182	9.02e-07	1.24e-05	Bhmt
ENSMUSG00000078026	3.9425	3.39025	0.858232	3.95027	7.81e-05	0.00069417	Mir466o
ENSMUSG00000112400	50.1331	3.38414	0.403078	8.39576	4.63e-17	2.6e-15	NA
ENSMUSG00000043740	11.5765	3.38199	0.791075	4.27518	1.91e-05	0.0001996	B430306N03Rik
ENSMUSG00000025838	377.381	3.37681	0.835881	4.03982	5.35e-05	0.00049707	Pramel6
ENSMUSG00000045812	4.98843	3.36194	0.900801	3.73217	0.00018984	0.00153131	Or4d5
ENSMUSG00002076944	3.07088	3.36049	0.945015	3.55602	0.00037651	0.00278351	NA
ENSMUSG00000076959	3.87051	3.3563	0.905679	3.70584	0.00021069	0.00167451	Mir669l
ENSMUSG00000120624	5.44717	3.35052	0.789458	4.24408	2.19e-05	0.00022547	NA
ENSMUSG00000062226	2.51637	3.34706	1.25357	2.67002	0.00758468	0.0353158	NA
ENSMUSG00000081766	405.12	3.34197	0.348653	9.58537	9.21e-22	8.18e-20	2210409E12Rik
ENSMUSG00000112898	8.61136	3.33523	0.86622	3.85032	0.00011796	0.00100401	NA
ENSMUSG00000059303	22.2431	3.32912	0.691686	4.81306	1.49e-06	1.97e-05	Or7g21
ENSMUSG00000107396	23.9891	3.31773	0.917723	3.61517	0.00030015	0.00228912	4930425L21Rik
ENSMUSG00000051207	14.8843	3.24667	0.888813	3.65282	0.00025938	0.00201231	Mrgprd
ENSMUSG00000086494	11.208	3.23659	0.914757	3.5382	0.00040287	0.00295488	2210417A02Rik
ENSMUSG00000026450	7.10465	3.23183	1.11938	2.88715	0.00388744	0.0202986	Chit1
ENSMUSG00000077049	2.24052	3.22751	1.13287	2.84898	0.00438603	0.0224505	Mir467c
ENSMUSG00000085511	4.10198	3.22296	0.939573	3.43024	0.00060304	0.00418618	NA
ENSMUSG00000073846	2.68683	3.22034	1.09147	2.95047	0.00317293	0.0171274	NA
ENSMUSG00000119803	6.68197	3.21359	0.615686	5.21952	1.79e-07	2.81e-06	Mir669k
ENSMUSG00002076617	2.50418	3.20075	1.03141	3.10328	0.00191388	0.011202	NA
ENSMUSG00000045291	3.20482	3.18541	1.05453	3.02068	0.00252207	0.0141017	Ube2q2l
ENSMUSG00000025955	48.8149	3.18454	0.780973	4.07765	4.55e-05	0.00043108	Akr1cl
ENSMUSG00000117916	23.9898	3.16803	0.844357	3.752	0.00017543	0.00142873	9630028I04Rik
ENSMUSG00000117215	3.93771	3.16345	0.909054	3.47993	0.00050154	0.00356904	NA
ENSMUSG00000112989	8.74398	3.14196	0.879685	3.57169	0.00035469	0.00264384	NA
ENSMUSG00000111147	5.11555	3.11523	0.987695	3.15404	0.00161029	0.00965962	NA
ENSMUSG00000086261	16.6211	3.07932	0.372741	8.26128	1.44e-16	7.72e-15	Gm3765
ENSMUSG00000085662	9.4549	3.07223	0.636987	4.82306	1.41e-06	1.88e-05	NA
ENSMUSG00000090078	2.40093	3.05139	1.05025	2.9054	0.00366786	0.0193617	NA
ENSMUSG00000121169	38.5724	3.03795	0.52766	5.75741	8.54e-09	1.7e-07	NA
ENSMUSG00000080886	5.13603	3.02989	0.931209	3.25372	0.00113904	0.00716871	Gm14847
ENSMUSG00000107685	2.33674	3.02724	1.04198	2.90527	0.00366939	0.0193629	Gm5995
ENSMUSG00000049625	19.7876	3.00228	0.880413	3.41008	0.00064944	0.00445032	Tifab
ENSMUSG00000078508	633.004	2.98786	0.374438	7.97957	1.47e-15	7.21e-14	Pramel30
ENSMUSG00000119793	2.80339	2.98588	1.00545	2.96971	0.00298086	0.0162399	Mir669j
ENSMUSG00000114971	7.16892	2.97722	0.97242	3.06166	0.00220113	0.0125993	NA
ENSMUSG00000032372	8.82694	2.96918	0.527627	5.62742	1.83e-08	3.41e-07	Plscr2
ENSMUSG00000084816	7.75117	2.95155	0.865465	3.41037	0.00064876	0.0044468	NA
ENSMUSG00000120445	16.8604	2.95054	0.393709	7.49423	6.67e-14	2.74e-12	NA
ENSMUSG00000035395	9.808	2.90691	0.866196	3.35596	0.00079091	0.00525834	Dcaf8l
ENSMUSG00002076116	3.08544	2.89764	0.864753	3.35083	0.0008057	0.00532649	NA
ENSMUSG00000038608	33.2234	2.8961	0.328118	8.82639	1.08e-18	7.39e-17	Dock10
ENSMUSG00000017950	38.5459	2.89131	0.303767	9.51819	1.76e-21	1.54e-19	Hnf4a
ENSMUSG00000080866	2.33696	2.88289	0.895245	3.22022	0.0012809	0.00794489	Gm5687
ENSMUSG00000111324	1.93716	2.88057	1.13681	2.5339	0.0112803	0.0484489	NA
ENSMUSG00000115571	6.81292	2.87693	0.869915	3.30714	0.00094254	0.00609683	NA
ENSMUSG00000064263	39.7317	2.86844	0.385599	7.43893	1.02e-13	4.04e-12	Platr26
ENSMUSG00000014704	2.23069	2.8496	1.07755	2.64451	0.00818091	0.0375737	Hoxa2
ENSMUSG00000060688	2.33527	2.84782	0.787528	3.61615	0.00029901	0.0022824	Or14c39
ENSMUSG00002076172	3.81299	2.84104	0.819941	3.46493	0.00053036	0.00374358	NA
ENSMUSG00000039193	208.706	2.83826	0.244989	11.5853	4.89e-31	8.93e-29	Nlrc4
ENSMUSG00000115363	5.74312	2.82415	0.692573	4.07777	4.55e-05	0.00043102	NA
ENSMUSG00000026365	48.9912	2.8201	0.793793	3.55269	0.00038131	0.00281204	Cfh
ENSMUSG00000072553	8.38915	2.81597	0.709779	3.96739	7.27e-05	0.00065173	Gm525
ENSMUSG00000038044	8.7028	2.79118	0.894101	3.12177	0.0017977	0.0106117	Cct8l1
ENSMUSG00000071001	4.9994	2.78388	1.00285	2.77596	0.00550384	0.0271334	Hrct1
ENSMUSG00000083834	4.97005	2.77695	0.8701	3.19154	0.00141519	0.00867421	NA
ENSMUSG00000025056	1506.43	2.77498	0.201382	13.7797	3.38e-43	1.13e-40	Nr0b1
ENSMUSG00000067561	2.53051	2.77447	0.941988	2.94534	0.003226	0.0173895	Dmrtc1c2
ENSMUSG00000117538	4.2033	2.77434	0.805205	3.44551	0.00056998	0.00398778	NA
ENSMUSG00000006200	79.9344	2.76479	0.195429	14.1472	1.94e-45	8.07e-43	Rhox6
ENSMUSG00000117017	5.12838	2.76338	0.952768	2.90037	0.00372722	0.019606	NA
ENSMUSG00000055771	1.99926	2.74994	1.01265	2.71558	0.00661596	0.0316119	NA
ENSMUSG00000057534	127.454	2.74078	0.481266	5.69494	1.23e-08	2.38e-07	Elobl
ENSMUSG00000004359	598.928	2.73647	0.941934	2.90516	0.00367065	0.019365	Spic
ENSMUSG00000108094	15.2307	2.73286	0.450805	6.06218	1.34e-09	3.07e-08	Gm31108
ENSMUSG00002075541	2.96696	2.72657	0.941734	2.89527	0.00378837	0.0198658	NA
ENSMUSG00000044017	139.982	2.71471	0.183959	14.7572	2.77e-49	1.46e-46	Adgrd1
ENSMUSG00000081933	3.00987	2.706	0.991435	2.72938	0.00634535	0.0305676	NA
ENSMUSG00000049902	2.88256	2.69269	0.892488	3.01706	0.0025524	0.0142506	4921517D22Rik
ENSMUSG00000075602	493.619	2.67783	0.497705	5.38035	7.43e-08	1.27e-06	Ly6a
ENSMUSG00000042386	81.0766	2.67586	0.19189	13.9448	3.38e-44	1.23e-41	Tex13b
ENSMUSG00000121162	3.09493	2.66275	1.01243	2.63006	0.00853701	0.0388852	NA
ENSMUSG00000081195	7.27451	2.63221	0.44957	5.85495	4.77e-09	9.94e-08	Rhox2-ps
ENSMUSG00000020600	4.57003	2.62674	0.753103	3.48789	0.00048684	0.00347497	Slc7a15
ENSMUSG00000083655	2.31383	2.62156	1.02522	2.55706	0.010556	0.0459207	NA
ENSMUSG00002075960	2.63208	2.61591	0.894813	2.92341	0.00346219	0.01846	NA
ENSMUSG00000000204	5.39517	2.61128	1.01134	2.582	0.00982301	0.0433896	Slfn4
ENSMUSG00000000731	243.181	2.59101	0.140546	18.4353	6.85e-76	1.23e-72	Aire
ENSMUSG00000110647	7.66716	2.59011	0.942157	2.74913	0.00597542	0.0290134	NA
ENSMUSG00000085926	6.82729	2.57804	0.557541	4.62395	3.76e-06	4.58e-05	NA
ENSMUSG00000079560	10.1977	2.56467	0.598417	4.28577	1.82e-05	0.00019114	Hoxa3
ENSMUSG00000108093	4.37472	2.55752	0.588121	4.34863	1.37e-05	0.0001481	NA
ENSMUSG00000112819	454.165	2.556	0.208822	12.2401	1.9e-34	4.17e-32	NA
ENSMUSG00000098023	9.8198	2.55556	0.755104	3.38438	0.00071338	0.00482363	Gm19200
ENSMUSG00000107499	3.16841	2.51679	0.811762	3.10041	0.00193256	0.0112845	Ccdc142
ENSMUSG00002075140	7.3302	2.51235	0.597304	4.20615	2.6e-05	0.00026185	NA
ENSMUSG00000023992	5.48924	2.5077	0.540796	4.63705	3.53e-06	4.34e-05	Trem2
ENSMUSG00000115355	4.02847	2.49656	0.659943	3.78299	0.00015495	0.00127893	NA
ENSMUSG00000007107	32.8285	2.49438	0.283627	8.79459	1.44e-18	9.62e-17	Atp1a4
ENSMUSG00000078509	298.119	2.48416	0.484122	5.13127	2.88e-07	4.36e-06	Pramel14
ENSMUSG00000053856	156.733	2.4811	0.178526	13.8977	6.55e-44	2.3e-41	Dnajc5g
ENSMUSG00000121038	7.96512	2.47686	0.689079	3.59444	0.00032509	0.00245988	NA
ENSMUSG00000020681	136.647	2.47622	0.169873	14.5769	3.94e-48	1.83e-45	Ace
ENSMUSG00000107599	11.4475	2.47378	0.599147	4.12884	3.65e-05	0.00035418	NA
ENSMUSG00000043383	4.55725	2.47148	0.577182	4.28199	1.85e-05	0.00019397	Or13p4
ENSMUSG00000086670	3.78403	2.47085	0.799338	3.09111	0.00199407	0.011606	NA
ENSMUSG00000092622	610.278	2.47041	0.247062	9.99913	1.54e-23	1.61e-21	Khdc3
ENSMUSG00000099378	10.5138	2.46871	0.767443	3.2168	0.00129628	0.00802734	1700067G17Rik
ENSMUSG00000111531	18.5985	2.46061	0.420448	5.85235	4.85e-09	1.01e-07	Gm32688
ENSMUSG00000020286	3.70232	2.45412	0.605674	4.05188	5.08e-05	0.00047576	1700093K21Rik
ENSMUSG00000086227	3.85814	2.44866	0.858277	2.853	0.00433093	0.022219	NA
ENSMUSG00000031326	17.5856	2.43734	0.310895	7.83975	4.51e-15	2.11e-13	Cdx4
ENSMUSG00000030310	47.3413	2.43711	0.269308	9.04953	1.44e-19	1.07e-17	Slc6a1
ENSMUSG00000033343	223.055	2.43366	0.177827	13.6855	1.24e-42	3.99e-40	Magea4
ENSMUSG00000103257	3.35885	2.43216	0.83508	2.91248	0.00358569	0.018991	Gm7977
ENSMUSG00000087677	32.9501	2.4309	0.846808	2.87067	0.00409604	0.0212114	NA
ENSMUSG00000116283	27.1191	2.41569	0.615275	3.92619	8.63e-05	0.00075942	NA
ENSMUSG00000116469	92.7707	2.41218	0.318993	7.56184	3.97e-14	1.67e-12	NA
ENSMUSG00000085824	43.0032	2.41019	0.476671	5.05629	4.28e-07	6.27e-06	Platr9
ENSMUSG00000000120	911.662	2.41005	0.17291	13.9382	3.71e-44	1.34e-41	Ngfr
ENSMUSG00000084272	3.4104	2.38904	0.93619	2.55188	0.0107144	0.0464697	NA
ENSMUSG00000050122	374.673	2.38028	0.184705	12.8869	5.33e-38	1.36e-35	Vwa3b
ENSMUSG00000063394	8.88023	2.37656	0.537185	4.42409	9.68e-06	0.00010755	Or14c40
ENSMUSG00000053654	342.887	2.37387	0.168738	14.0684	5.94e-45	2.29e-42	Krt42
ENSMUSG00002075159	3.56461	2.36914	0.742047	3.19271	0.00140946	0.00864305	NA
ENSMUSG00000001494	4.59276	2.36818	0.772875	3.06411	0.00218319	0.0125205	Sost
ENSMUSG00000093573	62.3312	2.36401	0.462022	5.11666	3.11e-07	4.69e-06	NA
ENSMUSG00000064308	227.772	2.36159	0.190788	12.3781	3.43e-35	7.6e-33	2410137M14Rik
ENSMUSG00000099732	3.07093	2.34524	0.871762	2.69023	0.00714019	0.0336582	NA
ENSMUSG00000085317	12.4049	2.33525	0.838003	2.78668	0.00532504	0.0263771	NA
ENSMUSG00000110332	48.175	2.33185	0.229653	10.1538	3.19e-24	3.47e-22	Gm19935
ENSMUSG00000021255	15753.3	2.32605	0.0937587	24.8089	7.19e-136	4.85e-132	Esrrb
ENSMUSG00000047907	14.685	2.3139	0.512845	4.51188	6.43e-06	7.43e-05	Tshz2
ENSMUSG00000031509	16.1579	2.30363	0.858839	2.68226	0.00731276	0.0343578	Spaca7b
ENSMUSG00000031932	9.06407	2.30194	0.67065	3.4324	0.00059827	0.0041577	Gpr83
ENSMUSG00000024697	88.0982	2.29579	0.157433	14.5826	3.63e-48	1.72e-45	Gna14
ENSMUSG00000120328	29.3423	2.28599	0.353771	6.46177	1.03e-10	2.77e-09	NA
ENSMUSG00000117020	10.9605	2.26873	0.648977	3.49586	0.00047253	0.00338617	NA
ENSMUSG00000072683	14.651	2.26352	0.673712	3.35977	0.00078008	0.00519527	Gm7457
ENSMUSG00000120658	6.41488	2.26225	0.550101	4.11242	3.92e-05	0.00037723	NA
ENSMUSG00000048875	25.4448	2.24699	0.517641	4.34083	1.42e-05	0.00015297	Pudp
ENSMUSG00000120455	74.1571	2.23331	0.254534	8.77409	1.72e-18	1.15e-16	NA
ENSMUSG00000085485	12.3026	2.23129	0.485392	4.59689	4.29e-06	5.14e-05	NA
ENSMUSG00000087332	250.911	2.22278	0.123162	18.0476	8.24e-73	1.39e-69	NA
ENSMUSG00000048782	91.1287	2.22037	0.202384	10.9711	5.26e-28	7.94e-26	Insc
ENSMUSG00000106388	8.80666	2.22028	0.373745	5.94063	2.84e-09	6.16e-08	Rhox7-ps2
ENSMUSG00000108375	3.25619	2.2151	0.61453	3.60454	0.0003127	0.00237481	NA
ENSMUSG00000056162	3.05775	2.21214	0.776088	2.85038	0.00436675	0.0223688	Cndp1
ENSMUSG00000037578	590.213	2.21183	0.147877	14.9572	1.4e-50	8.39e-48	Pkd2l1
ENSMUSG00000064823	4.50196	2.20925	0.661364	3.34045	0.00083643	0.00548401	Snord82
ENSMUSG00000043453	31.7307	2.20756	0.464074	4.75692	1.97e-06	2.55e-05	Magea10
ENSMUSG00000120056	4.06267	2.20617	0.816467	2.7021	0.00689031	0.0327259	NA
ENSMUSG00000115324	5.74692	2.20503	0.746861	2.95239	0.00315322	0.0170414	4930527F14Rik
ENSMUSG00000057719	109.414	2.20325	0.224363	9.82003	9.23e-23	9.07e-21	Sh3rf2
ENSMUSG00000102621	2.02791	2.19959	0.86983	2.52876	0.0114465	0.0489974	NA
ENSMUSG00000079598	8.17961	2.19889	0.392727	5.59904	2.16e-08	3.98e-07	Clec2l
ENSMUSG00000107714	4.65185	2.19668	0.695089	3.16029	0.00157613	0.00949053	NA
ENSMUSG00000120739	33.2897	2.18783	0.263904	8.29025	1.13e-16	6.09e-15	NA
ENSMUSG00000083422	5.68062	2.1866	0.663182	3.29714	0.00097676	0.0062731	NA
ENSMUSG00000115314	2.60366	2.18355	0.801313	2.72497	0.00643075	0.0308775	NA
ENSMUSG00000112947	4.67198	2.18309	0.706065	3.09191	0.00198873	0.0115774	NA
ENSMUSG00000102384	4.42815	2.18201	0.604714	3.60833	0.00030818	0.00234573	NA
ENSMUSG00000055027	176.537	2.17594	0.149903	14.5156	9.65e-48	4.27e-45	Smyd1
ENSMUSG00000102987	29.7832	2.17232	0.844753	2.57155	0.0101245	0.0444474	NA
ENSMUSG00000079471	365.133	2.16024	0.145067	14.8914	3.75e-50	2.2e-47	Mymx
ENSMUSG00000105845	4.27368	2.15068	0.616544	3.48829	0.00048612	0.00347216	NA
ENSMUSG00000026564	1311.7	2.14504	0.0746985	28.716	2.41e-181	2.17e-177	Styxl2
ENSMUSG00000023913	19.5741	2.1442	0.372841	5.75098	8.87e-09	1.76e-07	Pla2g7
ENSMUSG00000065546	25.8348	2.14285	0.423937	5.05466	4.31e-07	6.32e-06	Mir196a-1
ENSMUSG00000000486	3299.57	2.1423	0.132127	16.214	4.02e-59	4.17e-56	Septin1
ENSMUSG00000050435	11.2802	2.14164	0.754072	2.84011	0.00450986	0.0229669	Ube2dnl1
ENSMUSG00000109564	10.7375	2.13838	0.568526	3.76127	0.00016906	0.00138265	Muc16
ENSMUSG00000120404	30.2195	2.13762	0.425102	5.02849	4.94e-07	7.17e-06	NA
ENSMUSG00000078060	5.78839	2.13733	0.734285	2.91076	0.00360547	0.0190733	Mir466l
ENSMUSG00000017417	151.36	2.13322	0.221379	9.63607	5.63e-22	5.1e-20	Plxdc1
ENSMUSG00000120485	193.514	2.13319	0.231213	9.2261	2.81e-20	2.24e-18	Gm35340
ENSMUSG00000085412	132.379	2.1254	0.30317	7.01058	2.37e-12	7.89e-11	NA
ENSMUSG00000000730	7424.04	2.12453	0.101537	20.9237	3.26e-97	1.1e-93	Dnmt3l
ENSMUSG00000061186	3488.72	2.12237	0.0594265	35.7142	2.38e-279	6.44e-275	Sfmbt2
ENSMUSG00000095614	3.07207	2.11816	0.678406	3.12226	0.0017947	0.0106008	Gm6291
ENSMUSG00000086172	2.72057	2.10976	0.747014	2.82426	0.00473906	0.0239221	NA
ENSMUSG00000046180	32.5881	2.08694	0.444469	4.69536	2.66e-06	3.37e-05	Magea13
ENSMUSG00000063087	5.96369	2.07338	0.654372	3.1685	0.00153227	0.00927608	Gm10125
ENSMUSG00000050092	5.46245	2.07333	0.595466	3.48187	0.00049792	0.00354519	Sprr2b
ENSMUSG00000032999	857.876	2.0676	0.130124	15.8895	7.49e-57	6.53e-54	Nlrp4f
ENSMUSG00000113265	38.9209	2.06385	0.511314	4.03637	5.43e-05	0.00050361	NA
ENSMUSG00000052157	71.5626	2.06192	0.217596	9.47591	2.64e-21	2.27e-19	NA
ENSMUSG00000103867	3.75832	2.05541	0.80465	2.55442	0.0106366	0.0462028	NA
ENSMUSG00000024459	943.022	2.05246	0.12129	16.9219	3.1e-64	3.81e-61	H2-M5
ENSMUSG00000051769	9.66638	2.0459	0.580098	3.52681	0.0004206	0.00306823	Wfdc15a
ENSMUSG00000083534	214.773	2.0413	0.177362	11.5092	1.19e-30	2.09e-28	H2-M6-ps
ENSMUSG00000120666	5.44608	2.03436	0.670413	3.03449	0.00240946	0.0136044	Gm46069
ENSMUSG00000120562	24.8142	2.02738	0.632801	3.20381	0.00135622	0.00834592	NA
ENSMUSG00000073018	241.896	2.02637	0.193768	10.4577	1.35e-25	1.73e-23	NA
ENSMUSG00000079462	10.7769	2.02099	0.527658	3.83012	0.00012808	0.00107924	Gm15737
ENSMUSG00000079349	35.302	2.01791	0.385163	5.2391	1.61e-07	2.55e-06	Magea5
ENSMUSG00000064682	17.5556	2.01785	0.729458	2.76623	0.00567084	0.0278137	Gm25813
ENSMUSG00000093537	4.93876	2.01722	0.734565	2.74614	0.00603016	0.0292423	Gm7584
ENSMUSG00000075122	347.729	2.01166	0.0953184	21.1046	7.21e-99	3.25e-95	Cd80
ENSMUSG00002075143	3.00054	2.00348	0.749842	2.67187	0.00754292	0.0351699	NA
ENSMUSG00000116389	38.1007	1.98921	0.33954	5.85853	4.67e-09	9.76e-08	NA
ENSMUSG00000024140	1676.1	1.98346	0.113836	17.4238	5.44e-68	8.17e-65	Epas1
ENSMUSG00000061272	9.78402	1.9771	0.706783	2.79731	0.00515294	0.0256848	Gm14173
ENSMUSG00000080657	18.7755	1.96815	0.396721	4.96103	7.01e-07	9.92e-06	Mir669i
ENSMUSG00000022803	7.39122	1.96784	0.478405	4.11333	3.9e-05	0.00037588	Popdc2
ENSMUSG00000071773	99.4692	1.96671	0.173343	11.3458	7.78e-30	1.32e-27	Rhox1
ENSMUSG00000025431	223.52	1.96443	0.141965	13.8374	1.52e-43	5.18e-41	Crisp1
ENSMUSG00000104141	3.60828	1.95949	0.77023	2.54404	0.0109579	0.0473488	Gm6140
ENSMUSG00000020437	68.4787	1.95717	0.225604	8.67522	4.13e-18	2.65e-16	Myo1g
ENSMUSG00000085395	7.54814	1.95685	0.570093	3.4325	0.00059804	0.00415715	Gm13056
ENSMUSG00000101009	17.5355	1.94995	0.368865	5.28635	1.25e-07	2.02e-06	1700108F19Rik
ENSMUSG00000032323	8.60281	1.94965	0.512945	3.8009	0.00014417	0.00119873	Cyp11a1
ENSMUSG00000064945	106.057	1.94657	0.579321	3.36009	0.00077917	0.00519046	Rny3
ENSMUSG00000083076	12.1487	1.94177	0.609072	3.18808	0.0014322	0.00876254	NA
ENSMUSG00000094557	11.162	1.93686	0.432717	4.47604	7.6e-06	8.67e-05	NA
ENSMUSG00000032690	74.301	1.93432	0.207755	9.31058	1.27e-20	1.03e-18	Oas2
ENSMUSG00002075177	16.9428	1.93374	0.382246	5.05889	4.22e-07	6.2e-06	NA
ENSMUSG00000027861	18.0678	1.92898	0.412853	4.67232	2.98e-06	3.72e-05	Casq2
ENSMUSG00000117121	13.3048	1.92564	0.717559	2.6836	0.00728332	0.0342454	NA
ENSMUSG00000120280	30.7038	1.92562	0.415883	4.63019	3.65e-06	4.46e-05	NA
ENSMUSG00000110261	13.38	1.92489	0.574952	3.34791	0.00081424	0.00537375	NA
ENSMUSG00000021185	644.74	1.92324	0.12217	15.7424	7.75e-56	6.54e-53	Dglucy
ENSMUSG00000107802	11.5926	1.91529	0.510712	3.75024	0.00017667	0.0014362	NA
ENSMUSG00000022012	675.241	1.91484	0.309804	6.18082	6.38e-10	1.53e-08	Enox1
ENSMUSG00000098142	6.01119	1.91246	0.673872	2.83802	0.0045395	0.023083	Gm7507
ENSMUSG00000075555	67.8411	1.90713	0.213172	8.94643	3.67e-19	2.63e-17	Gm10863
ENSMUSG00000107111	12.2452	1.90539	0.519459	3.66803	0.00024443	0.00191111	NA
ENSMUSG00000113346	510.906	1.90363	0.148656	12.8056	1.52e-37	3.71e-35	Eprn
ENSMUSG00000058806	93.3604	1.89924	0.19167	9.90894	3.81e-23	3.89e-21	Col13a1
ENSMUSG00000117901	4.67889	1.89763	0.709452	2.67478	0.00747783	0.0349388	NA
ENSMUSG00000048612	3279.31	1.89599	0.120678	15.7111	1.27e-55	1.04e-52	Myof
ENSMUSG00000120430	297.947	1.88962	0.250608	7.54016	4.69e-14	1.96e-12	NA
ENSMUSG00000105954	68.7655	1.88899	0.386472	4.88778	1.02e-06	1.39e-05	NA
ENSMUSG00000118164	31.9766	1.88508	0.530419	3.55393	0.00037951	0.00280184	NA
ENSMUSG00000112313	3.84874	1.88416	0.716214	2.63073	0.00852028	0.0388287	Gm5951
ENSMUSG00000010796	32.3602	1.88414	0.258863	7.27854	3.37e-13	1.25e-11	Asz1
ENSMUSG00000035186	31.7424	1.87997	0.359912	5.22342	1.76e-07	2.76e-06	Ubd
ENSMUSG00000087569	45.224	1.87505	0.642867	2.9167	0.0035376	0.0187695	NA
ENSMUSG00000057378	370.456	1.87257	0.112274	16.6786	1.87e-62	2.2e-59	Ryr3
ENSMUSG00000086123	2.92031	1.87232	0.574335	3.25997	0.00111423	0.00704089	NA
ENSMUSG00000027744	3.51954	1.86773	0.650738	2.87018	0.00410239	0.0212362	Stoml3
ENSMUSG00000087029	5.99365	1.86761	0.495944	3.76576	0.00016604	0.00135966	Gm14133
ENSMUSG00000086339	4.0505	1.86708	0.561948	3.32252	0.00089208	0.00580379	NA
ENSMUSG00000081733	5.19995	1.86047	0.615691	3.02176	0.0025131	0.0140632	Gm12852
ENSMUSG00000037913	14.2863	1.85606	0.617578	3.00539	0.00265243	0.0147481	Tmem156
ENSMUSG00000087193	217.189	1.85005	0.184407	10.0324	1.1e-23	1.16e-21	NA
ENSMUSG00000015890	9.25648	1.8476	0.328336	5.62717	1.83e-08	3.41e-07	Amdhd1
ENSMUSG00000032725	9.19662	1.83734	0.517478	3.55057	0.0003844	0.00283171	Folr2
ENSMUSG00000120532	5.42529	1.83637	0.606765	3.02649	0.0024741	0.0139025	NA
ENSMUSG00000051735	1074.76	1.83512	0.107173	17.1229	1e-65	1.29e-62	Rinl
ENSMUSG00000081568	5.87548	1.83197	0.680539	2.69194	0.00710372	0.0335273	NA
ENSMUSG00000078956	45.6251	1.82969	0.341396	5.35942	8.35e-08	1.41e-06	NA
ENSMUSG00000058216	175.043	1.829	0.139498	13.1114	2.83e-39	7.58e-37	Gstp3
ENSMUSG00000033255	88.291	1.82807	0.210304	8.69251	3.55e-18	2.3e-16	Gm5134
ENSMUSG00000049521	339.865	1.82712	0.119892	15.2397	1.93e-52	1.31e-49	Cdc42ep1
ENSMUSG00000118157	4.43314	1.82609	0.636504	2.86894	0.00411856	0.0212954	NA
ENSMUSG00000030825	3028.29	1.81815	0.104664	17.3713	1.36e-67	1.93e-64	Hsd17b14
ENSMUSG00000039296	4.92346	1.81176	0.667728	2.71332	0.00666133	0.0318118	Spdye4a
ENSMUSG00000030208	1353.32	1.80635	0.132355	13.6478	2.08e-42	6.46e-40	Emp1
ENSMUSG00000086641	18.5313	1.80362	0.387427	4.65539	3.23e-06	4e-05	NA
ENSMUSG00000116617	13.3643	1.80269	0.50736	3.55308	0.00038075	0.00281018	NA
ENSMUSG00000063903	86.7561	1.7982	0.403275	4.45898	8.23e-06	9.32e-05	Klk1
ENSMUSG00000080069	5.97256	1.79709	0.591774	3.03679	0.00239114	0.0135236	NA
ENSMUSG00000031089	9.23566	1.79516	0.47071	3.81373	0.00013689	0.00114379	Slc6a14
ENSMUSG00000069439	18.5577	1.7946	0.645098	2.78191	0.00540408	0.0266952	NA
ENSMUSG00000022652	3862.41	1.78894	0.0577076	31.0001	5.37e-211	7.25e-207	Morc1
ENSMUSG00000097967	28.6419	1.78628	0.287876	6.20502	5.47e-10	1.33e-08	NA
ENSMUSG00000057818	6.30894	1.78473	0.667418	2.67409	0.00749327	0.0349909	1600029O15Rik
ENSMUSG00000031750	346.605	1.77908	0.174697	10.1838	2.34e-24	2.58e-22	Il34
ENSMUSG00000085847	7.52272	1.7781	0.529993	3.35495	0.0007938	0.00527108	NA
ENSMUSG00000026904	5.83319	1.77493	0.459879	3.85956	0.00011359	0.00097045	Slc4a10
ENSMUSG00000058755	406.953	1.77471	0.374682	4.73658	2.17e-06	2.79e-05	Osm
ENSMUSG00000104509	52.6228	1.77248	0.345008	5.13749	2.78e-07	4.23e-06	NA
ENSMUSG00000115907	21.4639	1.77044	0.306792	5.7708	7.89e-09	1.58e-07	NA
ENSMUSG00000040838	6.27916	1.76819	0.43352	4.07868	4.53e-05	0.00042978	NA
ENSMUSG00000106827	10.4139	1.76786	0.560833	3.1522	0.00162043	0.00970534	NA
ENSMUSG00000046714	21.2396	1.76651	0.351835	5.02085	5.14e-07	7.44e-06	Foxc2
ENSMUSG00000078491	3.21814	1.7635	0.666903	2.64431	0.00818578	0.0375769	Gm13090
ENSMUSG00000052026	69.6732	1.75868	0.433984	4.05241	5.07e-05	0.00047487	Slc6a7
ENSMUSG00000037035	69.9578	1.75494	0.272213	6.44695	1.14e-10	3.03e-09	Inhbb
ENSMUSG00000117990	11.4995	1.75475	0.569512	3.08115	0.00206204	0.0119404	NA
ENSMUSG00000116536	6.71439	1.75204	0.623241	2.81118	0.00493602	0.024782	NA
ENSMUSG00000090561	9.00011	1.74432	0.642101	2.71659	0.00659592	0.0315273	NA
ENSMUSG00000104366	16.1033	1.74406	0.538558	3.23839	0.00120205	0.00752495	NA
ENSMUSG00000115993	424.122	1.74397	0.269692	6.46652	1e-10	2.7e-09	NA
ENSMUSG00000119995	17.3397	1.738	0.358569	4.84704	1.25e-06	1.69e-05	NA
ENSMUSG00000034911	264.164	1.73507	0.203434	8.52888	1.48e-17	8.75e-16	Ushbp1
ENSMUSG00000037280	1083.02	1.73486	0.100489	17.2641	8.76e-67	1.18e-63	Galnt6
ENSMUSG00000047842	28.0509	1.73426	0.294333	5.89217	3.81e-09	8.09e-08	Diras2
ENSMUSG00000001029	12.3866	1.72984	0.483105	3.58066	0.00034273	0.00256889	Icam2
ENSMUSG00002075795	296.272	1.72755	0.463139	3.7301	0.00019141	0.00154348	NA
ENSMUSG00000087107	188.731	1.72687	0.208188	8.29474	1.09e-16	5.88e-15	AI662270
ENSMUSG00000106025	5.60526	1.72634	0.646462	2.67045	0.00757501	0.0352891	NA
ENSMUSG00000028164	1171.62	1.72482	0.174977	9.85743	6.37e-23	6.41e-21	Manba
ENSMUSG00000032271	47.1404	1.72284	0.400532	4.30137	1.7e-05	0.00017935	Nnmt
ENSMUSG00000082927	5.73357	1.72234	0.603314	2.8548	0.00430638	0.0221141	Gm5863
ENSMUSG00000051257	1188.49	1.72126	0.141858	12.1337	7e-34	1.51e-31	Trap1a
ENSMUSG00000080594	5.26825	1.71272	0.660366	2.59359	0.00949798	0.0423276	Mir669h
ENSMUSG00000000244	85.7031	1.71046	0.196046	8.72478	2.67e-18	1.74e-16	Tspan32
ENSMUSG00000068522	131.914	1.7103	0.123699	13.8263	1.77e-43	5.97e-41	Aard
ENSMUSG00000104401	14.2466	1.70771	0.543373	3.14279	0.00167344	0.00997638	Gm20750
ENSMUSG00000046733	941.383	1.70575	0.15639	10.907	1.07e-27	1.55e-25	Gprc5a
ENSMUSG00000097851	4.67862	1.70482	0.578657	2.94617	0.00321733	0.0173531	Platr30
ENSMUSG00000120444	69.9942	1.7035	0.201913	8.43679	3.26e-17	1.86e-15	NA
ENSMUSG00000108175	14.4237	1.69522	0.481654	3.51958	0.00043223	0.00313699	NA
ENSMUSG00000024238	567.213	1.69344	0.084509	20.0386	2.54e-89	7.62e-86	Zeb1
ENSMUSG00000033220	198.339	1.68784	0.233823	7.21846	5.26e-13	1.89e-11	Rac2
ENSMUSG00000018986	38.9743	1.68451	0.354688	4.74929	2.04e-06	2.64e-05	Slfn3
ENSMUSG00000028581	3425.84	1.67885	0.0900535	18.6428	1.44e-77	2.79e-74	Laptm5
ENSMUSG00000104572	3.68692	1.67719	0.636202	2.63625	0.00838281	0.0383121	NA
ENSMUSG00000116721	12.955	1.67192	0.562755	2.97096	0.00296872	0.0161858	Gm9536
ENSMUSG00000113359	15.7594	1.6682	0.332592	5.01576	5.28e-07	7.61e-06	NA
ENSMUSG00000037188	600.842	1.66643	0.118796	14.0277	1.06e-44	4.01e-42	Grhl3
ENSMUSG00000029309	18.6854	1.66607	0.394774	4.22031	2.44e-05	0.00024806	Sparcl1
ENSMUSG00000067292	14.4858	1.66486	0.456373	3.64803	0.00026426	0.00204323	NA
ENSMUSG00000085823	27.1128	1.66086	0.354304	4.68766	2.76e-06	3.47e-05	NA
ENSMUSG00000083894	57.5217	1.66031	0.296581	5.59819	2.17e-08	3.99e-07	NA
ENSMUSG00000022548	392.127	1.65708	0.154199	10.7464	6.16e-27	8.49e-25	Apod
ENSMUSG00000118234	26.0396	1.65639	0.413451	4.00626	6.17e-05	0.00056473	NA
ENSMUSG00000030137	27.1238	1.65458	0.327226	5.05637	4.27e-07	6.27e-06	Tuba8
ENSMUSG00000024395	9.66472	1.65222	0.400766	4.12265	3.75e-05	0.00036319	Lims2
ENSMUSG00000072623	10.3734	1.64699	0.526687	3.12708	0.00176551	0.0104583	Zfp9
ENSMUSG00000063672	147.933	1.64426	0.272518	6.03359	1.6e-09	3.62e-08	Nkx6-3
ENSMUSG00000107640	17.7301	1.64297	0.337332	4.87048	1.11e-06	1.51e-05	NA
ENSMUSG00000112348	19.3565	1.64282	0.430657	3.81468	0.00013636	0.00114048	NA
ENSMUSG00000001911	237.862	1.6419	0.118023	13.9117	5.38e-44	1.91e-41	Nfix
ENSMUSG00000078597	28.259	1.64127	0.249048	6.5902	4.39e-11	1.24e-09	Cyp4a12b
ENSMUSG00000041119	167.86	1.63776	0.116326	14.0791	5.11e-45	2e-42	Pde9a
ENSMUSG00000030359	101.413	1.63641	0.186873	8.75679	2.01e-18	1.32e-16	Pzp
ENSMUSG00000121078	26.6166	1.63411	0.407316	4.01191	6.02e-05	0.00055287	NA
ENSMUSG00000020159	99.1425	1.63168	0.216826	7.52532	5.26e-14	2.19e-12	Gabrp
ENSMUSG00000095180	2158.95	1.62989	0.287803	5.66321	1.49e-08	2.81e-07	Rhox5
ENSMUSG00000097651	208.044	1.62628	0.164182	9.90532	3.95e-23	4.01e-21	4930461G14Rik
ENSMUSG00000020875	123.029	1.62334	0.211458	7.67691	1.63e-14	7.18e-13	Hoxb9
ENSMUSG00000121112	16.0137	1.62295	0.560857	2.8937	0.00380726	0.0199455	NA
ENSMUSG00000120610	115.173	1.62184	0.205972	7.87405	3.43e-15	1.62e-13	NA
ENSMUSG00000027102	22.9611	1.61973	0.514198	3.15001	0.00163263	0.00976973	Hoxd8
ENSMUSG00000029765	30.2666	1.61808	0.248994	6.49848	8.11e-11	2.2e-09	Plxna4
ENSMUSG00000039194	270.77	1.61342	0.110364	14.6191	2.12e-48	1.02e-45	Rlbp1
ENSMUSG00000116284	29.959	1.60846	0.399027	4.03096	5.55e-05	0.00051411	Gm3787
ENSMUSG00000026770	23.6104	1.60712	0.274328	5.85841	4.67e-09	9.76e-08	Il2ra
ENSMUSG00000120264	28.9532	1.60398	0.275943	5.81272	6.15e-09	1.26e-07	NA
ENSMUSG00000117783	18.8301	1.60309	0.40336	3.97435	7.06e-05	0.00063613	NA
ENSMUSG00000114729	10.0747	1.60287	0.456598	3.51045	0.00044735	0.00323283	NA
ENSMUSG00000118557	6.88277	1.60286	0.55866	2.86912	0.00411621	0.0212873	NA
ENSMUSG00000108700	18.619	1.59914	0.627285	2.5493	0.010794	0.0467228	Gm7482
ENSMUSG00000113660	11.1014	1.59579	0.521601	3.05941	0.00221775	0.0126811	Gm5626
ENSMUSG00000063816	29.3709	1.59415	0.429314	3.71325	0.00020461	0.00163195	Gm4987
ENSMUSG00000082013	3.52191	1.59204	0.556058	2.86308	0.00419539	0.0216223	Gm13216
ENSMUSG00000066687	31.6659	1.59175	0.349191	4.55839	5.15e-06	6.08e-05	Zbtb16
ENSMUSG00000003418	487.568	1.58859	0.155763	10.1988	2.01e-24	2.25e-22	St8sia6
ENSMUSG00002076942	9.29194	1.58849	0.50365	3.15395	0.00161079	0.00966044	NA
ENSMUSG00000121190	6.69864	1.58673	0.611636	2.59423	0.00948018	0.042275	NA
ENSMUSG00000026443	219.063	1.58559	0.267343	5.93092	3.01e-09	6.51e-08	Lrrn2
ENSMUSG00000082341	4.34743	1.58546	0.588344	2.69479	0.00704331	0.0332945	NA
ENSMUSG00000002266	23.37	1.57969	0.316887	4.98504	6.19e-07	8.86e-06	Zim1
ENSMUSG00000061517	301.325	1.57959	0.194475	8.12231	4.57e-16	2.36e-14	Sox21
ENSMUSG00000106443	9.75873	1.57658	0.48139	3.27505	0.00105643	0.00672086	NA
ENSMUSG00000067835	57.3154	1.56315	0.271844	5.75019	8.91e-09	1.77e-07	NA
ENSMUSG00000120423	40.939	1.56025	0.231093	6.7516	1.46e-11	4.41e-10	NA
ENSMUSG00000092837	9.13865	1.55408	0.600033	2.58999	0.00959777	0.0426101	Rpph1
ENSMUSG00000026398	2592.8	1.55287	0.116049	13.3811	7.8e-41	2.32e-38	Nr5a2
ENSMUSG00000110697	23.4283	1.55098	0.348419	4.45147	8.53e-06	9.62e-05	NA
ENSMUSG00000065701	101.469	1.54941	0.496353	3.12158	0.00179885	0.0106162	Rny1
ENSMUSG00000059854	536.067	1.54215	0.0814198	18.9407	5.27e-80	1.1e-76	Hydin
ENSMUSG00000091832	15.5421	1.5404	0.523798	2.94083	0.00327338	0.0176203	NA
ENSMUSG00000090062	14.0584	1.53954	0.348478	4.41788	9.97e-06	0.00011041	NA
ENSMUSG00000049044	9.28512	1.53699	0.329273	4.66782	3.04e-06	3.79e-05	Rapgef4
ENSMUSG00000051176	8066.97	1.53613	0.136765	11.2319	2.84e-29	4.71e-27	Zfp42
ENSMUSG00000120436	64.0468	1.53182	0.209698	7.30487	2.78e-13	1.03e-11	NA
ENSMUSG00000064140	4.93778	1.53166	0.594154	2.57788	0.00994075	0.0437873	Trim38
ENSMUSG00000096929	20.3548	1.53019	0.313567	4.87997	1.06e-06	1.45e-05	A330023F24Rik
ENSMUSG00000097276	12.0134	1.5286	0.420262	3.63725	0.00027556	0.00211898	4930525G20Rik
ENSMUSG00000113930	11.5992	1.52628	0.544486	2.80315	0.00506058	0.0252851	NA
ENSMUSG00000103493	10.0693	1.5231	0.524692	2.90284	0.00369795	0.0194976	NA
ENSMUSG00000107549	12.0761	1.52229	0.497234	3.06153	0.00220212	0.0126024	NA
ENSMUSG00000109588	10.2921	1.52133	0.375372	4.05287	5.06e-05	0.00047425	Lnp1
ENSMUSG00000073650	41.5324	1.51935	0.271877	5.58836	2.29e-08	4.21e-07	Catip
ENSMUSG00000031325	174.611	1.51645	0.131955	11.4921	1.44e-30	2.53e-28	4930519F16Rik
ENSMUSG00000087455	77.0601	1.51334	0.477315	3.17052	0.00152164	0.00922205	5330411J11Rik
ENSMUSG00000001827	842.164	1.50771	0.0930816	16.1977	5.23e-59	5.05e-56	Folr1
ENSMUSG00000070354	5.14957	1.4977	0.592887	2.52611	0.0115335	0.0492525	NA
ENSMUSG00000120364	9.28155	1.49622	0.584796	2.55853	0.0105117	0.0457779	NA
ENSMUSG00000111504	7.86288	1.49491	0.361971	4.12993	3.63e-05	0.00035298	NA
ENSMUSG00000081260	6.49847	1.49216	0.535689	2.78549	0.00534466	0.0264501	Gm13149
ENSMUSG00000056738	50.8228	1.49187	0.26062	5.7243	1.04e-08	2.03e-07	A730036I17Rik
ENSMUSG00000112855	30.0737	1.4914	0.354443	4.20773	2.58e-05	0.00026013	NA
ENSMUSG00000111495	7.60063	1.49139	0.529693	2.81557	0.00486909	0.0244869	Gm5366
ENSMUSG00000117513	9.95178	1.4868	0.422606	3.51818	0.00043452	0.00315276	Gm3946
ENSMUSG00000110457	22.4812	1.48619	0.289187	5.13919	2.76e-07	4.19e-06	NA
ENSMUSG00000032093	164.382	1.48249	0.160023	9.26425	1.96e-20	1.59e-18	Cd3e
ENSMUSG00000054263	4334.41	1.481	0.101682	14.565	4.69e-48	2.11e-45	Lifr
ENSMUSG00000000093	14.2258	1.48052	0.385598	3.83954	0.00012326	0.00104255	Tbx2
ENSMUSG00000120319	8.46326	1.4763	0.447384	3.29986	0.00096735	0.00622892	NA
ENSMUSG00000034968	6.79823	1.47609	0.497454	2.96729	0.00300435	0.0163514	Lbx2
ENSMUSG00000026177	179.943	1.47425	0.171487	8.59684	8.19e-18	5.02e-16	Slc11a1
ENSMUSG00000120879	9.63807	1.47292	0.461485	3.1917	0.00141438	0.00867121	NA
ENSMUSG00000052631	12.3102	1.47226	0.43376	3.39419	0.00068833	0.00467763	Sh2d6
ENSMUSG00000081329	9.65191	1.46749	0.544824	2.69352	0.00707021	0.0334005	NA
ENSMUSG00000098678	68.8598	1.46643	0.185525	7.90424	2.7e-15	1.28e-13	Mroh6
ENSMUSG00000072492	16.5203	1.46629	0.330191	4.44072	8.97e-06	0.00010064	Gm10364
ENSMUSG00000083763	29.3603	1.4637	0.319846	4.57625	4.73e-06	5.63e-05	Gm9050
ENSMUSG00000084825	26.6478	1.46311	0.318138	4.59899	4.25e-06	5.1e-05	NA
ENSMUSG00000085189	16.1798	1.46299	0.470673	3.10829	0.0018817	0.0110448	NA
ENSMUSG00000059305	25.238	1.46207	0.333825	4.37975	1.19e-05	0.00012996	Vpreb1a
ENSMUSG00000107634	103.846	1.45871	0.247508	5.89359	3.78e-09	8.03e-08	NA
ENSMUSG00000087231	27.9035	1.45857	0.399954	3.64684	0.00026549	0.00204968	E230016M11Rik
ENSMUSG00000097711	17.9828	1.45756	0.552664	2.63733	0.00835611	0.0382354	Gm5523
ENSMUSG00000121209	20.0016	1.45532	0.446573	3.25886	0.00111862	0.00706324	NA
ENSMUSG00000081516	5.23461	1.45352	0.574811	2.52869	0.0114488	0.0489996	Gm12470
ENSMUSG00000041261	227.942	1.45315	0.299758	4.84773	1.25e-06	1.68e-05	Car8
ENSMUSG00000098931	4.36327	1.45159	0.566792	2.56106	0.0104354	0.0454841	Mir8099-2
ENSMUSG00000105914	55.4305	1.44709	0.531032	2.72506	0.00642903	0.0308772	Gm19243
ENSMUSG00000050737	346.02	1.44541	0.124433	11.616	3.42e-31	6.34e-29	Ptges
ENSMUSG00000054753	5438.22	1.44406	0.082617	17.4789	2.07e-68	3.29e-65	AU018091
ENSMUSG00000048636	29.7758	1.44034	0.292451	4.92507	8.43e-07	1.17e-05	A730049H05Rik
ENSMUSG00000079741	14.8656	1.43937	0.369883	3.89143	9.97e-05	0.00086231	NA
ENSMUSG00000031101	142.713	1.43727	0.350624	4.09918	4.15e-05	0.0003972	Sash3
ENSMUSG00000028487	1033.94	1.43644	0.139792	10.2755	9.08e-25	1.06e-22	Bnc2
ENSMUSG00000000544	2002.65	1.43386	0.0861652	16.6408	3.53e-62	3.97e-59	Gpa33
ENSMUSG00000109991	277.988	1.42925	0.228362	6.25872	3.88e-10	9.67e-09	Gm6284
ENSMUSG00000044176	25.4082	1.42816	0.339685	4.20438	2.62e-05	0.00026354	Spink10
ENSMUSG00000037482	55.5567	1.42807	0.270948	5.27065	1.36e-07	2.19e-06	Erv3
ENSMUSG00000083200	17.6654	1.42445	0.41187	3.45849	0.00054321	0.0038243	NA
ENSMUSG00000107103	12.078	1.42321	0.383613	3.71	0.00020726	0.00164964	NA
ENSMUSG00000115092	93.3913	1.41958	0.207095	6.85476	7.14e-12	2.23e-10	NA
ENSMUSG00000121155	50.9421	1.41776	0.37418	3.78899	0.00015126	0.00125268	NA
ENSMUSG00000022383	10.6545	1.41505	0.455297	3.10797	0.00188375	0.0110544	Ppara
ENSMUSG00000031925	524.373	1.41319	0.127878	11.051	2.17e-28	3.33e-26	Maml2
ENSMUSG00000073568	1415.24	1.4112	0.101092	13.9596	2.75e-44	1.02e-41	Arl14epl
ENSMUSG00000029844	123.08	1.41031	0.217962	6.47044	9.77e-11	2.63e-09	Hoxa1
ENSMUSG00000044033	1265.93	1.4076	0.106555	13.21	7.68e-40	2.16e-37	Ccdc141
ENSMUSG00000068245	1439.48	1.4053	0.0922932	15.2264	2.36e-52	1.56e-49	Phf11d
ENSMUSG00000031329	126.721	1.40493	0.130696	10.7496	5.95e-27	8.24e-25	Tsx
ENSMUSG00000079012	32.0945	1.4013	0.414769	3.37851	0.0007288	0.00490575	Serpina3m
ENSMUSG00000031165	309.719	1.39393	0.111587	12.4919	8.27e-36	1.91e-33	Was
ENSMUSG00000031520	525.219	1.38725	0.132355	10.4812	1.05e-25	1.37e-23	Vegfc
ENSMUSG00000078706	457.527	1.38621	0.160781	8.6217	6.6e-18	4.08e-16	NA
ENSMUSG00000107799	10.9361	1.38609	0.461751	3.00182	0.00268372	0.0148946	NA
ENSMUSG00000030235	17.0154	1.38281	0.463195	2.98538	0.00283229	0.015575	Slco1c1
ENSMUSG00000068048	30.008	1.38149	0.252575	5.46962	4.51e-08	7.96e-07	Rhox9
ENSMUSG00000020407	5185.65	1.38099	0.127656	10.8181	2.83e-27	3.96e-25	Upp1
ENSMUSG00000113211	22.5797	1.38015	0.485686	2.84166	0.00448792	0.0228897	4921525O09Rik
ENSMUSG00000082194	8.35189	1.37849	0.49051	2.81032	0.00494928	0.0248439	Gm12444
ENSMUSG00000040950	45.8627	1.37611	0.189775	7.25128	4.13e-13	1.51e-11	Mgl2
ENSMUSG00000036553	810.588	1.37367	0.122312	11.2308	2.88e-29	4.72e-27	Sh3tc1
ENSMUSG00000042190	670.476	1.37333	0.126788	10.8317	2.44e-27	3.44e-25	Cmklr1
ENSMUSG00000041445	427.624	1.37161	0.099667	13.762	4.32e-43	1.42e-40	Mmrn2
ENSMUSG00000112621	5.03395	1.36974	0.527553	2.59641	0.0094204	0.0420716	NA
ENSMUSG00000063975	7.18645	1.36898	0.416643	3.28573	0.00101718	0.00650175	Slco1a5
ENSMUSG00000116694	17.8401	1.36838	0.529852	2.58257	0.00980688	0.0433319	Gm6440
ENSMUSG00000031760	224.801	1.36433	0.208068	6.5571	5.49e-11	1.52e-09	Mt3
ENSMUSG00000069372	7.83679	1.36342	0.498403	2.73557	0.00622717	0.030095	Ctxn3
ENSMUSG00000034391	5685.22	1.36239	0.0823288	16.5481	1.65e-61	1.78e-58	Fbxo15
ENSMUSG00000024207	63.2631	1.36218	0.250907	5.42903	5.67e-08	9.87e-07	Acsbg2
ENSMUSG00000110845	6.87597	1.36083	0.534809	2.54452	0.0109429	0.0472912	Gm47481
ENSMUSG00000021362	18.2868	1.35987	0.510598	2.6633	0.00773793	0.0358994	Gcm2
ENSMUSG00000098238	91.9939	1.35893	0.190861	7.11999	1.08e-12	3.77e-11	Gm8756
ENSMUSG00000019905	4.71747	1.35841	0.506671	2.68105	0.00733924	0.0344522	Gprc6a
ENSMUSG00000112206	31.8414	1.35717	0.351889	3.8568	0.00011488	0.00098023	NA
ENSMUSG00000079606	14.7547	1.35616	0.383046	3.54047	0.00039941	0.00293432	Fsip2l
ENSMUSG00000032024	154.825	1.35169	0.143686	9.40726	5.09e-21	4.27e-19	Clmp
ENSMUSG00000031651	1008.47	1.34859	0.112539	11.9833	4.35e-33	9.1e-31	Triml1
ENSMUSG00000111149	110.981	1.34843	0.218292	6.17719	6.53e-10	1.57e-08	NA
ENSMUSG00000109770	30.8695	1.34788	0.311977	4.32043	1.56e-05	0.0001661	NA
ENSMUSG00000112261	104.387	1.34695	0.198686	6.77928	1.21e-11	3.67e-10	NA
ENSMUSG00000104235	19.5435	1.34695	0.408233	3.29946	0.00096871	0.00623477	NA
ENSMUSG00000039376	50.1894	1.34602	0.231968	5.80263	6.53e-09	1.32e-07	Synpo2l
ENSMUSG00000081678	9.847	1.3456	0.505191	2.66356	0.00773196	0.0358841	NA
ENSMUSG00000042988	525.621	1.34548	0.208612	6.44967	1.12e-10	2.99e-09	Notum
ENSMUSG00000078915	52.7774	1.34329	0.348766	3.85155	0.00011737	0.00100024	NA
ENSMUSG00000107761	121.295	1.3425	0.205034	6.5477	5.84e-11	1.62e-09	NA
ENSMUSG00000097603	13.7696	1.34048	0.329403	4.06944	4.71e-05	0.00044546	NA
ENSMUSG00000051041	54.7118	1.33953	0.279948	4.78491	1.71e-06	2.24e-05	Olfml1
ENSMUSG00000045326	16.7756	1.33628	0.522386	2.55803	0.0105268	0.0458231	Fndc7
ENSMUSG00000022479	45.409	1.33609	0.236897	5.63997	1.7e-08	3.19e-07	Vdr
ENSMUSG00000004951	7034.11	1.33039	0.0978742	13.5929	4.41e-42	1.35e-39	Hspb1
ENSMUSG00000085106	7.42548	1.32963	0.52175	2.5484	0.0108218	0.0468353	NA
ENSMUSG00000069044	44.6046	1.32908	0.20263	6.55912	5.41e-11	1.51e-09	Usp9y
ENSMUSG00000113645	49.3743	1.32772	0.315106	4.21358	2.51e-05	0.00025443	NA
ENSMUSG00000086788	20.2139	1.3258	0.282144	4.699	2.61e-06	3.31e-05	1700029M20Rik
ENSMUSG00000052281	22.3358	1.32536	0.296973	4.46291	8.09e-06	9.18e-05	NA
ENSMUSG00000030353	1194.26	1.32385	0.112823	11.7338	8.55e-32	1.69e-29	Tead4
ENSMUSG00000111131	16.438	1.32315	0.503484	2.62799	0.00858917	0.0390753	NA
ENSMUSG00000114226	21.4216	1.32277	0.485235	2.72604	0.00640983	0.0308115	NA
ENSMUSG00000093695	7.11971	1.32271	0.506271	2.61265	0.00898438	0.040513	NA
ENSMUSG00000103194	20.4747	1.32188	0.302747	4.36628	1.26e-05	0.00013762	NA
ENSMUSG00000022218	1673.4	1.32143	0.130585	10.1193	4.53e-24	4.92e-22	Tgm1
ENSMUSG00000030209	56.4419	1.32102	0.227076	5.81754	5.97e-09	1.22e-07	Grin2b
ENSMUSG00000120990	14.6939	1.32063	0.457973	2.88365	0.00393099	0.0204943	NA
ENSMUSG00000051457	148.569	1.3206	0.16568	7.97076	1.58e-15	7.69e-14	Spn
ENSMUSG00000012126	193.618	1.31982	0.136626	9.66007	4.46e-22	4.05e-20	Ubxn11
ENSMUSG00000042751	1282.57	1.31923	0.124308	10.6126	2.6e-26	3.47e-24	Nmnat2
ENSMUSG00000120165	101.565	1.31908	0.189928	6.94519	3.78e-12	1.23e-10	NA
ENSMUSG00000070287	20.106	1.31904	0.371409	3.55143	0.00038314	0.00282397	Slc35g2
ENSMUSG00000045104	81.6883	1.31875	0.378017	3.48861	0.00048555	0.00346897	NA
ENSMUSG00000115428	23.2256	1.3115	0.278157	4.71496	2.42e-06	3.08e-05	Gm41290
ENSMUSG00000073802	157.008	1.31111	0.10506	12.4796	9.65e-36	2.21e-33	Cdkn2b
ENSMUSG00000032470	1026.35	1.31001	0.213149	6.14598	7.95e-10	1.88e-08	Mras
ENSMUSG00000071229	96.178	1.30864	0.204404	6.40225	1.53e-10	4e-09	Timm8a2
ENSMUSG00000108282	10.2691	1.30745	0.456055	2.86687	0.00414554	0.0214021	NA
ENSMUSG00000059900	392.984	1.30477	0.133831	9.74938	1.86e-22	1.78e-20	Tmem40
ENSMUSG00000116900	8.12184	1.30421	0.49947	2.61119	0.00902265	0.0406516	NA
ENSMUSG00000082072	8.56685	1.30389	0.437986	2.97702	0.00291068	0.0159379	NA
ENSMUSG00000067771	35.3549	1.30346	0.262249	4.97033	6.68e-07	9.5e-06	Pwwp4a
ENSMUSG00000108269	60.3893	1.30346	0.3039	4.28912	1.79e-05	0.00018842	NA
ENSMUSG00000097113	140.794	1.30308	0.156566	8.32289	8.58e-17	4.69e-15	Gm19705
ENSMUSG00000035969	613.046	1.30049	0.12646	10.2838	8.34e-25	9.79e-23	Rusc2
ENSMUSG00000040943	4058.68	1.30034	0.159205	8.16771	3.14e-16	1.62e-14	Tet2
ENSMUSG00002076773	11.1648	1.29982	0.47836	2.71723	0.00658303	0.0314713	NA
ENSMUSG00000079584	1113.08	1.2995	0.155166	8.37495	5.52e-17	3.08e-15	Tm9sf5
ENSMUSG00000105818	18.1195	1.29842	0.441812	2.93886	0.00329427	0.017715	NA
ENSMUSG00000019947	7222.38	1.29783	0.115597	11.2272	3e-29	4.86e-27	Arid5b
ENSMUSG00000107706	8.95579	1.2936	0.416915	3.10278	0.00191712	0.0112136	NA
ENSMUSG00000041359	1774.15	1.29245	0.175883	7.34834	2.01e-13	7.64e-12	Tcl1
ENSMUSG00000029718	3483.14	1.29053	0.0846207	15.2508	1.63e-52	1.16e-49	Pcolce
ENSMUSG00002075018	8.39982	1.28823	0.509105	2.53039	0.0113936	0.0488253	NA
ENSMUSG00000097328	47.912	1.28743	0.202819	6.3477	2.19e-10	5.64e-09	Tnfsf12
ENSMUSG00000082755	29.6527	1.28654	0.468413	2.7466	0.00602174	0.0292067	Gm8692
ENSMUSG00000114262	17.6496	1.28473	0.450215	2.85359	0.00432285	0.0221818	NA
ENSMUSG00000087266	10.2509	1.28455	0.449351	2.85867	0.00425423	0.0218929	NA
ENSMUSG00000031216	279.41	1.2842	0.123527	10.3961	2.58e-25	3.25e-23	Stard8
ENSMUSG00000035208	222.353	1.28405	0.172113	7.46051	8.62e-14	3.48e-12	Slfn8
ENSMUSG00000014747	14.0909	1.28283	0.407263	3.14988	0.00163337	0.00977198	Ankrd53
ENSMUSG00000091408	12.0514	1.27021	0.484883	2.61962	0.00880281	0.0398673	Gm6728
ENSMUSG00000029120	1895.78	1.27004	0.173518	7.31932	2.49e-13	9.4e-12	Ppp2r2c
ENSMUSG00000038074	145.108	1.26965	0.154802	8.20178	2.37e-16	1.25e-14	Fkbp14
ENSMUSG00000090053	10.8183	1.26917	0.374522	3.38878	0.00070205	0.00475531	Pakap
ENSMUSG00000121163	46.2424	1.2657	0.255816	4.94769	7.51e-07	1.05e-05	NA
ENSMUSG00000107354	6.08134	1.26558	0.489063	2.58777	0.00966002	0.0428372	NA
ENSMUSG00000024109	83.263	1.26542	0.185968	6.80453	1.01e-11	3.11e-10	Nrxn1
ENSMUSG00000081614	17.9166	1.26535	0.491004	2.57707	0.00996409	0.0438829	Gm9436
ENSMUSG00000018411	1254.5	1.26401	0.0922921	13.6957	1.08e-42	3.5e-40	Mapt
ENSMUSG00000114934	36.4283	1.26262	0.230272	5.48317	4.18e-08	7.39e-07	NA
ENSMUSG00000084796	61.1593	1.26252	0.238577	5.29187	1.21e-07	1.97e-06	NA
ENSMUSG00000072944	428.365	1.25993	0.129829	9.70448	2.89e-22	2.72e-20	Nup62cl
ENSMUSG00000019124	495.027	1.25879	0.0858086	14.6697	1.01e-48	5.04e-46	Scrn1
ENSMUSG00000098233	11.0187	1.25788	0.488971	2.5725	0.0100968	0.0443588	NA
ENSMUSG00000092394	13.1046	1.25743	0.373268	3.3687	0.00075523	0.00505596	NA
ENSMUSG00000110144	31.1452	1.25693	0.259499	4.84366	1.27e-06	1.71e-05	NA
ENSMUSG00000031503	326.991	1.25604	0.12016	10.4531	1.42e-25	1.81e-23	Col4a2
ENSMUSG00000107411	17.1138	1.25497	0.413778	3.03296	0.00242167	0.0136534	NA
ENSMUSG00000097076	195.242	1.25493	0.131646	9.53261	1.53e-21	1.34e-19	Platr7
ENSMUSG00000049001	132.812	1.25147	0.120706	10.368	3.47e-25	4.28e-23	Ndnf
ENSMUSG00000038045	132.329	1.24999	0.167102	7.48037	7.41e-14	3.02e-12	Sult6b1
ENSMUSG00000095909	201.199	1.24279	0.246847	5.03465	4.79e-07	6.96e-06	Zfp997
ENSMUSG00000050592	283.78	1.24029	0.129094	9.60766	7.42e-22	6.64e-20	Fam78a
ENSMUSG00000091311	76.3059	1.23568	0.245938	5.02436	5.05e-07	7.31e-06	Spata31d1b
ENSMUSG00000104378	18.8964	1.23431	0.391834	3.15009	0.00163223	0.00976948	NA
ENSMUSG00000030064	1094.22	1.23405	0.110582	11.1597	6.42e-29	1.02e-26	Frmd4b
ENSMUSG00000015619	24.0806	1.23256	0.293325	4.20202	2.65e-05	0.00026569	Gata3
ENSMUSG00000025519	45.1393	1.23099	0.210717	5.84189	5.16e-09	1.07e-07	Tktl2
ENSMUSG00000095975	34.4202	1.23095	0.238963	5.15122	2.59e-07	3.95e-06	Cphx1
ENSMUSG00000021403	225.72	1.23048	0.258668	4.75699	1.97e-06	2.55e-05	Serpinb9b
ENSMUSG00000108108	9.82149	1.23025	0.459492	2.67742	0.00741919	0.0347369	NA
ENSMUSG00000014776	96.9342	1.22929	0.175062	7.02204	2.19e-12	7.3e-11	Nol3
ENSMUSG00000117961	13.6682	1.22918	0.482132	2.54947	0.0107887	0.0467146	Gm50265
ENSMUSG00000082806	15.8274	1.22803	0.441205	2.78336	0.00537989	0.0266049	Rpl13-ps1
ENSMUSG00000121212	92.9744	1.22713	0.150115	8.17455	2.97e-16	1.54e-14	NA
ENSMUSG00000026548	37.3297	1.22501	0.210966	5.80666	6.37e-09	1.3e-07	Slamf9
ENSMUSG00000084331	23.8736	1.21824	0.421292	2.89168	0.00383187	0.0200588	Gm8163
ENSMUSG00000070443	30.1077	1.21448	0.442074	2.74723	0.00601001	0.0291551	Gm10291
ENSMUSG00000006445	4568.45	1.21245	0.160723	7.54372	4.57e-14	1.91e-12	Epha2
ENSMUSG00000030465	194.63	1.20731	0.141968	8.50415	1.83e-17	1.07e-15	Psd3
ENSMUSG00000029727	19.2154	1.20491	0.303608	3.96864	7.23e-05	0.00064885	Cyp3a13
ENSMUSG00000044141	13.8855	1.20482	0.421968	2.85523	0.0043006	0.0220928	E130201H02Rik
ENSMUSG00000016763	14.7609	1.20401	0.372694	3.23057	0.00123546	0.00770369	Scube1
ENSMUSG00000117992	40.9927	1.20382	0.241975	4.97499	6.53e-07	9.28e-06	NA
ENSMUSG00000108035	12.1615	1.20088	0.472084	2.54379	0.0109657	0.0473747	NA
ENSMUSG00000115971	101.157	1.20048	0.227319	5.28102	1.28e-07	2.07e-06	NA
ENSMUSG00000109582	34.4781	1.19989	0.250546	4.78909	1.68e-06	2.2e-05	NA
ENSMUSG00000051860	56.7814	1.1954	0.330115	3.62115	0.0002933	0.00224133	Samd7
ENSMUSG00000099891	177.836	1.19499	0.388283	3.07762	0.00208659	0.0120536	Gm5575
ENSMUSG00000030110	71.2155	1.1948	0.13925	8.58027	9.46e-18	5.72e-16	Ret
ENSMUSG00000050830	7.71442	1.19467	0.440825	2.71009	0.00672649	0.0320776	Vwc2
ENSMUSG00000055632	150.066	1.19419	0.191779	6.22691	4.76e-10	1.16e-08	Hmcn2
ENSMUSG00000049073	38.6578	1.19153	0.254062	4.68991	2.73e-06	3.44e-05	Or8d4
ENSMUSG00000028073	53.0967	1.1869	0.20815	5.70214	1.18e-08	2.29e-07	Pear1
ENSMUSG00000110382	36.9506	1.18454	0.32242	3.67389	0.00023888	0.00187372	NA
ENSMUSG00000032528	17.9467	1.18444	0.264851	4.47211	7.75e-06	8.81e-05	Vipr1
ENSMUSG00000097229	98.8822	1.18403	0.216825	5.46076	4.74e-08	8.34e-07	NA
ENSMUSG00000047898	44.6796	1.18038	0.227124	5.19708	2.02e-07	3.15e-06	Ccr4
ENSMUSG00000032226	51.7622	1.17521	0.336534	3.4921	0.00047923	0.0034293	Gcnt3
ENSMUSG00000063623	53.3932	1.17519	0.421942	2.78519	0.00534956	0.0264694	NA
ENSMUSG00000051606	23.3259	1.17397	0.320277	3.66549	0.00024686	0.00192737	NA
ENSMUSG00000118217	14.5462	1.17144	0.44835	2.61278	0.00898086	0.0405039	Gm6951
ENSMUSG00000030283	1215.01	1.1694	0.13619	8.58655	8.96e-18	5.46e-16	St8sia1
ENSMUSG00000114926	266.063	1.16832	0.121328	9.62942	6.01e-22	5.41e-20	NA
ENSMUSG00000046879	459.185	1.1654	0.296962	3.9244	8.69e-05	0.00076411	Irgm1
ENSMUSG00000111197	50.5354	1.1642	0.391408	2.97438	0.00293581	0.0160362	NA
ENSMUSG00000081208	28.8928	1.16375	0.377406	3.08356	0.0020454	0.0118587	NA
ENSMUSG00000102185	39.739	1.16297	0.282276	4.11997	3.79e-05	0.00036679	5033404E19Rik
ENSMUSG00000030220	119.225	1.16101	0.17436	6.65868	2.76e-11	8.07e-10	Arhgdib
ENSMUSG00000082217	26.5531	1.16042	0.252288	4.59959	4.23e-06	5.09e-05	Gm1401
ENSMUSG00000089669	13.9421	1.15979	0.411936	2.81547	0.00487064	0.0244901	Tnfsf13
ENSMUSG00000082087	28.0083	1.15896	0.36128	3.20792	0.001337	0.00824929	NA
ENSMUSG00000020077	29.573	1.15856	0.390583	2.96623	0.00301477	0.0164015	Srgn
ENSMUSG00000035560	43.2955	1.15498	0.248875	4.64081	3.47e-06	4.27e-05	Wdr20rt
ENSMUSG00000044626	1016.49	1.15447	0.0885679	13.0348	7.76e-39	2.05e-36	Liph
ENSMUSG00000025229	14.0781	1.15369	0.345702	3.33723	0.00084619	0.00554125	Pitx3
ENSMUSG00000120587	32.3051	1.15235	0.267355	4.3102	1.63e-05	0.00017315	NA
ENSMUSG00000039315	32.0941	1.15208	0.233256	4.93914	7.85e-07	1.09e-05	Clnk
ENSMUSG00000078776	79.4866	1.15159	0.19682	5.85097	4.89e-09	1.02e-07	Fcgbpl1
ENSMUSG00000029757	11.6052	1.15091	0.353716	3.25377	0.00113884	0.00716871	Dync1i1
ENSMUSG00000101191	45.9608	1.1486	0.286736	4.00578	6.18e-05	0.00056492	NA
ENSMUSG00000109176	371.207	1.14682	0.124557	9.20719	3.35e-20	2.62e-18	NA
ENSMUSG00000120204	866.694	1.14595	0.0958572	11.9547	6.13e-33	1.25e-30	NA
ENSMUSG00000090700	16.1897	1.1412	0.319883	3.56757	0.0003603	0.00267905	Cyp4f40
ENSMUSG00000075023	767.898	1.13911	0.136098	8.3698	5.77e-17	3.2e-15	Accsl
ENSMUSG00000096764	60.9009	1.13844	0.212313	5.3621	8.23e-08	1.39e-06	Slc12a6
ENSMUSG00000048070	86.5037	1.13434	0.209943	5.40308	6.55e-08	1.13e-06	Pirt
ENSMUSG00000097467	23.9472	1.13384	0.304876	3.71903	0.00019999	0.00160304	NA
ENSMUSG00000044461	349.606	1.13336	0.119545	9.48066	2.53e-21	2.18e-19	Shisa2
ENSMUSG00000106458	13.0392	1.13296	0.408628	2.7726	0.00556097	0.0273651	NA
ENSMUSG00000047735	18.3006	1.13281	0.412679	2.74501	0.0060509	0.0293271	Samd9l
ENSMUSG00000020205	94.779	1.13221	0.212294	5.33323	9.65e-08	1.61e-06	Phlda1
ENSMUSG00000025856	1907.8	1.13168	0.122997	9.20089	3.55e-20	2.77e-18	Pdgfa
ENSMUSG00000091102	15.2741	1.128	0.315729	3.57269	0.00035333	0.0026359	NA
ENSMUSG00000116560	145.808	1.12777	0.222185	5.07582	3.86e-07	5.72e-06	Gm2808
ENSMUSG00000015766	1868.24	1.12505	0.0694188	16.2068	4.52e-59	4.52e-56	Eps8
ENSMUSG00000025584	1255.48	1.12417	0.0905181	12.4193	2.05e-35	4.58e-33	Pde8a
ENSMUSG00000109482	21.671	1.12099	0.276466	4.05471	5.02e-05	0.00047087	NA
ENSMUSG00000030093	10.4575	1.12069	0.392182	2.85757	0.00426893	0.021952	Wnt7a
ENSMUSG00000030672	961.397	1.11901	0.145857	7.67197	1.69e-14	7.44e-13	Mylpf
ENSMUSG00000020422	8891.59	1.11835	0.0894796	12.4983	7.62e-36	1.77e-33	Tns3
ENSMUSG00000055610	63.3098	1.11794	0.254248	4.39704	1.1e-05	0.00012071	Or14a260
ENSMUSG00000032495	624.945	1.11758	0.137703	8.11588	4.82e-16	2.48e-14	Lrrc2
ENSMUSG00000071745	43.6364	1.1172	0.270999	4.12254	3.75e-05	0.00036323	Pwwp4b
ENSMUSG00000110115	16.2802	1.11619	0.359621	3.10379	0.00191057	0.0111899	NA
ENSMUSG00000052387	24.3904	1.11541	0.368185	3.02949	0.00244964	0.0137909	Trpm3
ENSMUSG00000055780	81.4591	1.11538	0.294468	3.78776	0.00015201	0.00125771	Usp26
ENSMUSG00000110619	26.7821	1.11485	0.231704	4.81154	1.5e-06	1.98e-05	Gm7850
ENSMUSG00000086286	10.9128	1.11311	0.408363	2.72578	0.006415	0.0308234	NA
ENSMUSG00000022487	188.36	1.11152	0.175489	6.33381	2.39e-10	6.14e-09	Gtsf1
ENSMUSG00000116868	36.7216	1.11124	0.413246	2.68905	0.00716559	0.0337662	NA
ENSMUSG00000089679	14.0285	1.1111	0.408342	2.72101	0.00650825	0.0311524	Gm16299
ENSMUSG00000024391	59.0432	1.11023	0.227678	4.87632	1.08e-06	1.47e-05	Apom
ENSMUSG00000026463	999.845	1.10908	0.151612	7.31525	2.57e-13	9.64e-12	Atp2b4
ENSMUSG00000000037	144.114	1.10871	0.136981	8.09392	5.78e-16	2.96e-14	Scml2
ENSMUSG00000097636	16.2544	1.10559	0.378652	2.9198	0.00350253	0.0186383	NA
ENSMUSG00000032068	232.497	1.10439	0.1829	6.03824	1.56e-09	3.53e-08	Plet1
ENSMUSG00000095042	17.9233	1.10374	0.358531	3.0785	0.00208044	0.0120256	Gm12537
ENSMUSG00000035129	60.4058	1.10298	0.362534	3.04243	0.00234677	0.0133061	NA
ENSMUSG00000014245	1050.1	1.10297	0.0837773	13.1655	1.39e-39	3.82e-37	Pigl
ENSMUSG00000107286	26.3325	1.10266	0.32939	3.34759	0.00081517	0.00537854	NA
ENSMUSG00000017009	4200.97	1.10257	0.109583	10.0615	8.18e-24	8.69e-22	Sdc4
ENSMUSG00000083161	149.117	1.10252	0.326378	3.37806	0.00072998	0.0049125	NA
ENSMUSG00000064179	92.617	1.10125	0.211255	5.21292	1.86e-07	2.91e-06	Tnnt1
ENSMUSG00000010830	282.405	1.09642	0.14281	7.67746	1.62e-14	7.16e-13	Kdelr3
ENSMUSG00000042498	50.5374	1.09623	0.18345	5.97566	2.29e-09	5.04e-08	Radx
ENSMUSG00000121199	298.119	1.09593	0.146918	7.45947	8.69e-14	3.5e-12	NA
ENSMUSG00000010342	1090.21	1.0946	0.121258	9.02705	1.76e-19	1.3e-17	Tex14
ENSMUSG00000107477	28.9947	1.09443	0.346602	3.15761	0.00159069	0.00955475	NA
ENSMUSG00000022602	1367.48	1.0943	0.118494	9.23511	2.58e-20	2.06e-18	Arc
ENSMUSG00000107094	21.1768	1.094	0.422573	2.58891	0.00962807	0.0427166	NA
ENSMUSG00000086810	308.596	1.09133	0.105588	10.3357	4.86e-25	5.86e-23	NA
ENSMUSG00000006342	1166.84	1.09031	0.106203	10.2663	9.99e-25	1.16e-22	Susd2
ENSMUSG00000044816	302.169	1.08981	0.0951923	11.4485	2.39e-30	4.11e-28	D630023F18Rik
ENSMUSG00000112977	21.2763	1.08837	0.359682	3.02591	0.00247885	0.0139241	NA
ENSMUSG00000114875	46.9937	1.08542	0.288723	3.7594	0.00017032	0.00139165	NA
ENSMUSG00000082152	60.0194	1.08539	0.182315	5.95341	2.63e-09	5.71e-08	NA
ENSMUSG00000020017	60.1932	1.0851	0.389321	2.78716	0.00531723	0.0263577	Hal
ENSMUSG00000022657	27.4945	1.08417	0.259901	4.17146	3.03e-05	0.00029995	Cd96
ENSMUSG00000103899	63.3544	1.08363	0.327784	3.30593	0.00094663	0.006113	NA
ENSMUSG00000071604	96.4604	1.0836	0.273158	3.96694	7.28e-05	0.00065254	Entrep1
ENSMUSG00000046971	35.0695	1.08357	0.301488	3.59406	0.00032557	0.00246283	Pla2g4f
ENSMUSG00000082765	35.4548	1.08296	0.292606	3.70108	0.00021469	0.00170123	NA
ENSMUSG00000101262	163.738	1.08217	0.397016	2.72575	0.00641555	0.0308234	NA
ENSMUSG00000037005	86.1746	1.08203	0.27095	3.99347	6.51e-05	0.00059029	Xpnpep2
ENSMUSG00000047143	61.0003	1.07804	0.166801	6.46306	1.03e-10	2.75e-09	Dmrta2
ENSMUSG00000114602	19.323	1.07624	0.421755	2.5518	0.0107167	0.0464698	NA
ENSMUSG00000027546	1294.72	1.07497	0.0949779	11.3181	1.07e-29	1.79e-27	Atp9a
ENSMUSG00000083728	24.4138	1.07447	0.341395	3.14729	0.00164791	0.00984156	NA
ENSMUSG00000084989	333.851	1.07366	0.136614	7.85909	3.87e-15	1.82e-13	Crocc2
ENSMUSG00000107750	25.9831	1.07255	0.351003	3.05567	0.00224558	0.0128158	NA
ENSMUSG00000084927	14.2015	1.07247	0.38109	2.8142	0.00488981	0.0245728	Gm5724
ENSMUSG00000005686	428.741	1.07199	0.123926	8.65021	5.14e-18	3.24e-16	Ampd3
ENSMUSG00000109873	15.8342	1.06839	0.40426	2.64283	0.00822173	0.0377227	NA
ENSMUSG00000086507	27.1971	1.06786	0.365903	2.91842	0.00351811	0.0186917	NA
ENSMUSG00000109059	57.8239	1.0678	0.421515	2.53324	0.0113012	0.0485138	Gm9354
ENSMUSG00000024209	780.775	1.06657	0.134054	7.95633	1.77e-15	8.59e-14	Acsbg3
ENSMUSG00000071343	67.6081	1.06637	0.397107	2.68535	0.0072454	0.0340828	Gm10327
ENSMUSG00000087009	32.5177	1.06587	0.308367	3.4565	0.00054724	0.00384865	Nphs1os
ENSMUSG00000105304	28.7744	1.06559	0.375083	2.84095	0.00449793	0.0229277	NA
ENSMUSG00000096440	24.888	1.06338	0.305623	3.47939	0.00050256	0.00357522	NA
ENSMUSG00000120812	36.6789	1.05957	0.290951	3.64174	0.0002708	0.0020859	Gm30875
ENSMUSG00000035493	125.539	1.05932	0.142961	7.40984	1.26e-13	4.99e-12	Tgfbi
ENSMUSG00000044770	18.5768	1.05819	0.307782	3.43811	0.00058579	0.00408251	Scml4
ENSMUSG00000025405	16.4312	1.05781	0.308009	3.43435	0.00059398	0.00413218	Inhbc
ENSMUSG00000114625	34.5161	1.05721	0.342847	3.08363	0.00204491	0.0118585	NA
ENSMUSG00000099398	34.3337	1.05573	0.230297	4.5842	4.56e-06	5.44e-05	Ms4a14
ENSMUSG00000024672	24.5219	1.05311	0.273501	3.85048	0.00011789	0.00100366	Ms4a7
ENSMUSG00000015053	43.4188	1.05147	0.218493	4.81235	1.49e-06	1.98e-05	Gata2
ENSMUSG00000113870	100.316	1.05145	0.227798	4.61574	3.92e-06	4.75e-05	NA
ENSMUSG00000000732	465.391	1.04958	0.141581	7.41326	1.23e-13	4.87e-12	Icosl
ENSMUSG00000120738	21.9441	1.04776	0.313153	3.34584	0.00082035	0.0054035	NA
ENSMUSG00000009739	452.997	1.04695	0.107491	9.73991	2.04e-22	1.94e-20	Pou6f1
ENSMUSG00000084999	12.2412	1.04635	0.405757	2.57877	0.00991536	0.0437111	NA
ENSMUSG00000034645	914.09	1.04571	0.158783	6.58577	4.53e-11	1.28e-09	Zyg11a
ENSMUSG00000120400	163.605	1.04441	0.138952	7.51629	5.64e-14	2.33e-12	NA
ENSMUSG00000002885	564.54	1.04236	0.137137	7.60091	2.94e-14	1.26e-12	Adgre5
ENSMUSG00000107461	57.1871	1.03988	0.303317	3.42837	0.00060722	0.00420907	NA
ENSMUSG00000020698	31.6731	1.03822	0.261926	3.96379	7.38e-05	0.00066011	Cct6b
ENSMUSG00000030055	22.189	1.03763	0.320625	3.23627	0.00121102	0.00757054	Rab43
ENSMUSG00000015112	5657.06	1.03673	0.0491531	21.0918	9.46e-99	3.65e-95	Slc25a13
ENSMUSG00000051844	14.8402	1.03519	0.332251	3.11569	0.00183516	0.0108116	B230319C09Rik
ENSMUSG00000058831	24.3479	1.0351	0.335733	3.08311	0.00204851	0.0118688	Opn1sw
ENSMUSG00000120827	22.0847	1.03475	0.326476	3.16946	0.00152723	0.00925179	NA
ENSMUSG00000087487	18.1815	1.03459	0.37891	2.73044	0.00632506	0.0304971	Ppp2r2cos
ENSMUSG00000109390	75.3967	1.03307	0.302811	3.4116	0.00064583	0.00443063	NA
ENSMUSG00000053062	3550.48	1.03147	0.156178	6.60446	3.99e-11	1.14e-09	Jam2
ENSMUSG00000083906	17.0611	1.0302	0.335918	3.06681	0.00216356	0.0124238	NA
ENSMUSG00000118448	11.3849	1.02957	0.373489	2.75662	0.00584031	0.0285059	NA
ENSMUSG00000011256	6040.89	1.02939	0.0828834	12.4198	2.04e-35	4.58e-33	Adam19
ENSMUSG00000059003	31.2597	1.02824	0.267693	3.84111	0.00012248	0.00103723	Grin2a
ENSMUSG00000040855	64.4265	1.02777	0.210247	4.88841	1.02e-06	1.39e-05	Reps2
ENSMUSG00000025726	1280	1.02773	0.0986343	10.4197	2.02e-25	2.55e-23	Slc28a1
ENSMUSG00000026167	11.3585	1.0274	0.397908	2.58199	0.00982315	0.0433896	Wnt10a
ENSMUSG00000029205	40.2772	1.02658	0.317969	3.22856	0.00124417	0.00775085	Chrna9
ENSMUSG00000114816	337.586	1.02563	0.164972	6.21699	5.07e-10	1.24e-08	Gm10323
ENSMUSG00000030345	19.0468	1.02542	0.286286	3.58181	0.00034122	0.00255832	Dyrk4
ENSMUSG00000039545	30.0965	1.02511	0.269701	3.80092	0.00014416	0.00119873	Flicr
ENSMUSG00000053613	71.8178	1.02504	0.325013	3.15385	0.0016113	0.00966138	NA
ENSMUSG00000022488	1731.1	1.02428	0.0988609	10.3608	3.74e-25	4.59e-23	Nckap1l
ENSMUSG00000083207	31.2353	1.02423	0.366434	2.79511	0.00518813	0.0258221	Gm14780
ENSMUSG00000105382	20.9921	1.02348	0.356589	2.87019	0.00410229	0.0212362	NA
ENSMUSG00000086067	17.8619	1.01906	0.398661	2.55622	0.0105816	0.0460098	NA
ENSMUSG00000086035	69.5734	1.01874	0.27608	3.69002	0.00022424	0.00176812	Gm12610
ENSMUSG00000036168	74.3966	1.01865	0.217927	4.67427	2.95e-06	3.69e-05	Ccdc38
ENSMUSG00000041372	1862.47	1.01616	0.0655501	15.502	3.36e-54	2.45e-51	B4galnt3
ENSMUSG00000116852	21.6541	1.0159	0.316048	3.21438	0.00130728	0.00808994	1700102H20Rik
ENSMUSG00000001493	9.63394	1.01505	0.362597	2.79938	0.0051201	0.02554	Meox1
ENSMUSG00000031070	48.9326	1.01435	0.221052	4.58874	4.46e-06	5.33e-05	Mrgprf
ENSMUSG00000074269	230.951	1.01417	0.167772	6.04493	1.49e-09	3.4e-08	Rec114
ENSMUSG00000033576	84.2592	1.01345	0.344743	2.93973	0.00328499	0.0176751	Apol6
ENSMUSG00000042349	148.623	1.00949	0.142959	7.06141	1.65e-12	5.61e-11	Ikbke
ENSMUSG00000015652	186.895	1.00929	0.1429	7.06289	1.63e-12	5.55e-11	Steap1
ENSMUSG00000057215	101.165	1.00838	0.248401	4.0595	4.92e-05	0.0004626	NA
ENSMUSG00000038763	1455.54	1.00704	0.0862036	11.6821	1.57e-31	3.04e-29	Alpk3
ENSMUSG00000006056	1310.5	1.00671	0.204875	4.91379	8.93e-07	1.23e-05	Calcoco2
ENSMUSG00000118155	38.9795	1.00585	0.294939	3.41037	0.00064876	0.0044468	NA
ENSMUSG00000097248	112.826	1.0054	0.184348	5.45382	4.93e-08	8.66e-07	Gm2694
ENSMUSG00000067714	407.387	0.998765	0.136685	7.30706	2.73e-13	1.02e-11	Lpar5
ENSMUSG00000026668	29.3315	0.997606	0.31784	3.13871	0.00169695	0.0100898	Ucma
ENSMUSG00000101210	33.4117	0.996716	0.318995	3.12455	0.00178075	0.0105324	NA
ENSMUSG00000029138	53.264	0.995343	0.29679	3.3537	0.00079739	0.00529099	Ccdc121
ENSMUSG00000029482	2870.14	0.992843	0.1513	6.56207	5.31e-11	1.48e-09	Aacs
ENSMUSG00000032120	335.427	0.991861	0.0880371	11.2664	1.92e-29	3.21e-27	C2cd2l
ENSMUSG00000113341	14.7626	0.991324	0.367156	2.7	0.00693385	0.0328864	NA
ENSMUSG00000103968	107.298	0.990973	0.164535	6.02286	1.71e-09	3.85e-08	NA
ENSMUSG00000047496	66.6854	0.99051	0.186563	5.30926	1.1e-07	1.8e-06	Rnf152
ENSMUSG00000072479	333.012	0.989378	0.147166	6.72288	1.78e-11	5.31e-10	Xlr5b
ENSMUSG00000030116	112.896	0.988886	0.135163	7.31625	2.55e-13	9.58e-12	Mfap5
ENSMUSG00000083307	59.0429	0.988479	0.228608	4.3239	1.53e-05	0.00016386	AA414768
ENSMUSG00000021313	234.907	0.988224	0.144002	6.86257	6.76e-12	2.11e-10	Ryr2
ENSMUSG00000079042	892.503	0.985999	0.100467	9.81414	9.79e-23	9.58e-21	Apela
ENSMUSG00000096094	24.1798	0.983979	0.342886	2.8697	0.00410868	0.0212565	A630095N17Rik
ENSMUSG00000005320	84.281	0.983781	0.173218	5.67944	1.35e-08	2.58e-07	Fgfr4
ENSMUSG00000005397	10429.1	0.983314	0.0847536	11.602	4.02e-31	7.39e-29	Nid1
ENSMUSG00000049872	161.477	0.982394	0.170223	5.77121	7.87e-09	1.57e-07	Calhm5
ENSMUSG00000089820	13.1928	0.981347	0.38729	2.53388	0.0112807	0.0484489	NA
ENSMUSG00000100068	63.8515	0.978436	0.176143	5.55479	2.78e-08	5.04e-07	NA
ENSMUSG00000005124	37.1178	0.978301	0.365211	2.67873	0.00739029	0.0346376	Ccn4
ENSMUSG00000045107	121.827	0.977806	0.139671	7.00081	2.54e-12	8.42e-11	Saysd1
ENSMUSG00000083169	20.6298	0.977414	0.357868	2.73122	0.00631012	0.0304414	NA
ENSMUSG00000031304	113.961	0.976082	0.169989	5.74201	9.36e-09	1.84e-07	Il2rg
ENSMUSG00000110442	42.9937	0.97577	0.351903	2.77284	0.00555701	0.0273506	NA
ENSMUSG00000086940	17.6328	0.975455	0.251261	3.88223	0.0001035	0.00089133	NA
ENSMUSG00000092349	664.944	0.975112	0.114432	8.5213	1.58e-17	9.3e-16	Smim40
ENSMUSG00000043681	104.683	0.97399	0.228567	4.26128	2.03e-05	0.00021096	Fam25a
ENSMUSG00000072952	31.4694	0.971283	0.271103	3.58271	0.00034005	0.00255128	Gm5878
ENSMUSG00000030306	241.357	0.969383	0.12517	7.74453	9.59e-15	4.35e-13	Tmtc1
ENSMUSG00000026288	4127.05	0.968015	0.0778993	12.4265	1.88e-35	4.26e-33	Inpp5d
ENSMUSG00000107838	16.2537	0.967387	0.304171	3.18041	0.00147069	0.00896158	NA
ENSMUSG00000056600	17.1826	0.96409	0.360899	2.67136	0.00755455	0.035212	Or2h2
ENSMUSG00000002228	296.915	0.962597	0.143482	6.70886	1.96e-11	5.81e-10	Ppm1j
ENSMUSG00000055116	503.889	0.96251	0.0979414	9.82741	8.58e-23	8.46e-21	Bmal1
ENSMUSG00000055430	87.7912	0.962231	0.154491	6.22838	4.71e-10	1.15e-08	Nap1l5
ENSMUSG00000034482	26.5833	0.961959	0.28104	3.42286	0.00061966	0.0042854	Ly6g5c
ENSMUSG00000114439	19.9556	0.96176	0.345607	2.78282	0.00538894	0.026635	NA
ENSMUSG00000108305	24.5488	0.961591	0.374919	2.5648	0.0103236	0.045106	Gm19078
ENSMUSG00000028132	67.168	0.961013	0.216728	4.4342	9.24e-06	0.00010335	Tlcd4
ENSMUSG00000046223	517.772	0.960972	0.109176	8.80203	1.34e-18	9.03e-17	Plaur
ENSMUSG00000050671	224.37	0.960649	0.187499	5.12349	3e-07	4.54e-06	Ism2
ENSMUSG00000006930	1827.13	0.959573	0.0823778	11.6484	2.34e-31	4.48e-29	Hap1
ENSMUSG00000038248	93.4084	0.95906	0.14199	6.75442	1.43e-11	4.33e-10	Sobp
ENSMUSG00000032135	1911.97	0.959053	0.10263	9.34473	9.21e-21	7.56e-19	Mcam
ENSMUSG00000026976	58.1716	0.958724	0.293261	3.26919	0.00107857	0.00684075	Pax8
ENSMUSG00000020034	62.7745	0.958003	0.185931	5.15247	2.57e-07	3.93e-06	Tcp11l2
ENSMUSG00000035104	44.3363	0.957046	0.226253	4.22999	2.34e-05	0.00023898	Eva1a
ENSMUSG00000094392	124.35	0.955879	0.346486	2.75878	0.00580178	0.0283486	NA
ENSMUSG00000063558	37.9049	0.955095	0.19244	4.96309	6.94e-07	9.83e-06	Aox1
ENSMUSG00000096014	712.077	0.954987	0.165481	5.77099	7.88e-09	1.58e-07	Sox1
ENSMUSG00000107344	73.8631	0.954965	0.179653	5.31561	1.06e-07	1.75e-06	NA
ENSMUSG00000032554	261.71	0.954648	0.186727	5.11253	3.18e-07	4.79e-06	Trf
ENSMUSG00000059659	196.825	0.954642	0.0969066	9.85116	6.78e-23	6.8e-21	Gm10069
ENSMUSG00000035407	381.195	0.95349	0.12574	7.58303	3.38e-14	1.43e-12	Kank4
ENSMUSG00000083736	15.4933	0.953118	0.365896	2.60489	0.0091905	0.0412358	NA
ENSMUSG00000097154	20.3684	0.951605	0.325166	2.92652	0.00342778	0.0182838	NA
ENSMUSG00000021950	84.3797	0.951337	0.198524	4.79206	1.65e-06	2.17e-05	Anxa8
ENSMUSG00000074637	6541.57	0.951026	0.0869192	10.9415	7.3e-28	1.08e-25	Sox2
ENSMUSG00000054994	17.952	0.949661	0.36625	2.59293	0.00951609	0.0423729	AV320801
ENSMUSG00000097617	31.0097	0.94941	0.275697	3.44368	0.00057386	0.00401181	NA
ENSMUSG00000120468	48.196	0.949165	0.243927	3.89119	9.98e-05	0.00086263	NA
ENSMUSG00000060275	30.2133	0.949155	0.204582	4.63949	3.49e-06	4.29e-05	Nrg2
ENSMUSG00000085058	39.22	0.947615	0.222248	4.26378	2.01e-05	0.00020907	8030453O22Rik
ENSMUSG00000036036	3490.56	0.946909	0.100369	9.43425	3.94e-21	3.34e-19	Zfp57
ENSMUSG00000015937	3000.82	0.945641	0.124627	7.5878	3.25e-14	1.38e-12	Macroh2a1
ENSMUSG00000024731	51.0895	0.945543	0.239726	3.94427	8e-05	0.00071013	Ms4a10
ENSMUSG00000089862	54.4158	0.945093	0.202204	4.67396	2.95e-06	3.7e-05	Umad1
ENSMUSG00000030095	2258.03	0.944191	0.0619581	15.2392	1.94e-52	1.31e-49	Tmem43
ENSMUSG00000085035	29.8588	0.941987	0.286651	3.28618	0.00101555	0.00649289	NA
ENSMUSG00000022510	12.764	0.940669	0.34726	2.70884	0.00675199	0.0321708	Trp63
ENSMUSG00000041362	94.4397	0.939567	0.17594	5.34028	9.28e-08	1.55e-06	Shtn1
ENSMUSG00000086291	22.0568	0.939286	0.246244	3.81446	0.00013648	0.00114112	NA
ENSMUSG00000087556	14.9356	0.939239	0.353346	2.65813	0.00785755	0.036342	NA
ENSMUSG00000103843	53.8863	0.938805	0.303761	3.0906	0.00199751	0.0116185	NA
ENSMUSG00000070999	26.9967	0.938369	0.363694	2.58011	0.009877	0.0435785	Ccin
ENSMUSG00000073403	124.36	0.93658	0.180949	5.17592	2.27e-07	3.51e-06	NA
ENSMUSG00000098161	134.106	0.934955	0.173938	5.37521	7.65e-08	1.3e-06	NA
ENSMUSG00000024806	70.4517	0.933777	0.198916	4.69434	2.67e-06	3.38e-05	Mlana
ENSMUSG00000020564	265.118	0.932717	0.0991991	9.40247	5.33e-21	4.44e-19	Atxn7l1
ENSMUSG00000044177	16.0969	0.931908	0.325935	2.85918	0.00424732	0.021869	Wfikkn2
ENSMUSG00000082776	11.2792	0.931884	0.337314	2.76266	0.00573322	0.0280746	NA
ENSMUSG00000045775	108.892	0.931551	0.176758	5.2702	1.36e-07	2.19e-06	Slc16a5
ENSMUSG00000043895	1599.42	0.930042	0.0795623	11.6895	1.44e-31	2.8e-29	S1pr2
ENSMUSG00000121183	151.561	0.929812	0.131898	7.04947	1.8e-12	6.06e-11	NA
ENSMUSG00000080972	14.9063	0.929755	0.316779	2.93503	0.00333515	0.0179028	Gm16061
ENSMUSG00000106706	26.9302	0.927236	0.360565	2.57162	0.0101224	0.0444474	NA
ENSMUSG00000105842	12.6675	0.927032	0.365004	2.53979	0.0110919	0.0477978	NA
ENSMUSG00000052675	35.2969	0.925333	0.278107	3.32726	0.00087705	0.00571981	Zfp112
ENSMUSG00000068079	384.373	0.925129	0.173345	5.33694	9.45e-08	1.58e-06	Tcf15
ENSMUSG00000107841	21.8073	0.924996	0.316899	2.9189	0.00351274	0.0186706	NA
ENSMUSG00000113252	29.3955	0.924238	0.270382	3.41827	0.0006302	0.00434387	NA
ENSMUSG00000033227	40.9937	0.923347	0.268955	3.43309	0.00059675	0.00414931	Wnt6
ENSMUSG00000042439	3128.52	0.923215	0.0789052	11.7003	1.27e-31	2.49e-29	Zfp532
ENSMUSG00000113955	180.101	0.922665	0.182306	5.06108	4.17e-07	6.14e-06	NA
ENSMUSG00000121125	18.9994	0.921571	0.325571	2.83063	0.00464562	0.0235432	NA
ENSMUSG00000039410	224.541	0.921513	0.124792	7.38441	1.53e-13	5.94e-12	Prdm16
ENSMUSG00000058328	459.598	0.919893	0.154252	5.96357	2.47e-09	5.4e-08	Xlr5a
ENSMUSG00000024206	1356.04	0.918904	0.106039	8.66575	4.49e-18	2.86e-16	Rfx2
ENSMUSG00000029762	345.354	0.918085	0.157922	5.81355	6.12e-09	1.25e-07	Akr1b8
ENSMUSG00000032487	51.4309	0.916554	0.352081	2.60324	0.00923462	0.0413926	Ptgs2
ENSMUSG00000080021	19.8734	0.915018	0.347246	2.63507	0.00841193	0.0384387	NA
ENSMUSG00000034227	139.758	0.913967	0.130791	6.988	2.79e-12	9.18e-11	Foxj1
ENSMUSG00000112532	29.4693	0.913501	0.308631	2.95985	0.00307794	0.016698	Gm36283
ENSMUSG00000044065	28.0254	0.912943	0.24569	3.71583	0.00020254	0.00161731	NA
ENSMUSG00000118140	52.6526	0.912871	0.328491	2.77898	0.00545294	0.0268923	Gm4949
ENSMUSG00000113649	16.9882	0.912731	0.325065	2.80784	0.00498749	0.0249986	NA
ENSMUSG00000033770	49.9046	0.90862	0.28069	3.23709	0.00120755	0.00755411	Clcnka
ENSMUSG00000117441	13.3922	0.908071	0.349256	2.60002	0.00932187	0.0417421	NA
ENSMUSG00000034845	187.197	0.906138	0.11497	7.88151	3.23e-15	1.53e-13	Plvap
ENSMUSG00000107116	26.655	0.906067	0.322007	2.81381	0.00489575	0.0245981	NA
ENSMUSG00000085589	58.9673	0.905923	0.204324	4.43375	9.26e-06	0.00010343	A430078I02Rik
ENSMUSG00000097385	17.1574	0.905424	0.343626	2.63491	0.00841597	0.0384441	NA
ENSMUSG00000037139	71.6364	0.905258	0.228854	3.95561	7.63e-05	0.00068063	Myom3
ENSMUSG00000021390	43.6356	0.902797	0.352971	2.55771	0.0105364	0.0458564	Ogn
ENSMUSG00000061356	119.535	0.902357	0.148215	6.08817	1.14e-09	2.64e-08	Nuggc
ENSMUSG00000114555	29.209	0.901873	0.343186	2.62794	0.00859031	0.0390753	NA
ENSMUSG00000027860	1579.17	0.901058	0.0840188	10.7245	7.81e-27	1.07e-24	Vangl1
ENSMUSG00000105613	44.1373	0.899221	0.326299	2.75582	0.00585458	0.028555	NA
ENSMUSG00000070858	25.4111	0.898202	0.285222	3.14913	0.00163758	0.00979066	Gm1673
ENSMUSG00000042684	155.59	0.897577	0.167093	5.37173	7.8e-08	1.33e-06	Npl
ENSMUSG00000031441	1151.4	0.89751	0.0757134	11.854	2.05e-32	4.1e-30	Atp11a
ENSMUSG00000103567	31.3932	0.89716	0.277824	3.22924	0.00124118	0.00773405	Pcdhga5
ENSMUSG00000039518	62.002	0.89632	0.205542	4.36077	1.3e-05	0.00014068	Cdsn
ENSMUSG00000025355	60.1198	0.89625	0.277938	3.22464	0.00126133	0.00784148	Mmp19
ENSMUSG00000005950	102.776	0.89569	0.148122	6.04698	1.48e-09	3.36e-08	P2rx5
ENSMUSG00000033313	108.217	0.895592	0.180707	4.95604	7.19e-07	1.02e-05	Fbxl8
ENSMUSG00000022223	83.3173	0.894035	0.167103	5.3502	8.79e-08	1.48e-06	Sdr39u1
ENSMUSG00000097133	69.6908	0.893212	0.30503	2.92828	0.00340847	0.0181987	Gm26628
ENSMUSG00000118219	186.424	0.892783	0.159352	5.60257	2.11e-08	3.9e-07	NA
ENSMUSG00000034777	100.603	0.891228	0.340983	2.61371	0.00895662	0.0404215	Vax2
ENSMUSG00000029084	893.633	0.890025	0.129309	6.88296	5.86e-12	1.85e-10	Cd38
ENSMUSG00000082345	28.8944	0.889514	0.279098	3.1871	0.00143707	0.00878793	NA
ENSMUSG00000079575	638.795	0.88883	0.0686298	12.9511	2.32e-38	6.02e-36	Rbpj-ps3
ENSMUSG00000037455	529.136	0.888799	0.171525	5.18174	2.2e-07	3.41e-06	Slc18b1
ENSMUSG00000108460	33.9694	0.888589	0.271952	3.26744	0.00108524	0.00687818	NA
ENSMUSG00000031891	52.6197	0.887806	0.200206	4.43446	9.23e-06	0.0001033	Hsd11b2
ENSMUSG00000097930	150.819	0.887258	0.149703	5.92678	3.09e-09	6.67e-08	NA
ENSMUSG00000036067	46.1096	0.886365	0.241341	3.67266	0.00024004	0.00188227	Slc2a6
ENSMUSG00000020641	47.6648	0.886264	0.183637	4.82616	1.39e-06	1.86e-05	Rsad2
ENSMUSG00000029095	138.261	0.886043	0.341979	2.59092	0.00957186	0.04253	Ablim2
ENSMUSG00000053129	16.1741	0.885551	0.336595	2.63091	0.00851573	0.0388145	Gsx1
ENSMUSG00000028801	72.7648	0.883919	0.224745	3.93299	8.39e-05	0.00073969	Stpg1
ENSMUSG00000026380	33076	0.883296	0.143508	6.15502	7.51e-10	1.78e-08	Tfcp2l1
ENSMUSG00000043068	47.3191	0.882937	0.195968	4.50551	6.62e-06	7.64e-05	Fam89a
ENSMUSG00000091490	2138.82	0.882049	0.117442	7.5105	5.89e-14	2.43e-12	Triml2
ENSMUSG00000043051	12.6406	0.880363	0.330314	2.66523	0.00769353	0.0357499	Disc1
ENSMUSG00000105561	41.2073	0.879298	0.310745	2.82964	0.00466003	0.0235893	NA
ENSMUSG00000092274	743.411	0.877677	0.220744	3.97599	7.01e-05	0.00063218	Neat1
ENSMUSG00000039138	88.1867	0.877108	0.205298	4.27236	1.93e-05	0.00020198	4930591A17Rik
ENSMUSG00000034786	137.942	0.876877	0.167197	5.24456	1.57e-07	2.49e-06	Gpsm3
ENSMUSG00000006517	3066.47	0.876578	0.113478	7.72464	1.12e-14	5.03e-13	Mvd
ENSMUSG00000021381	27.0568	0.876122	0.273438	3.2041	0.00135487	0.00834238	Barx1
ENSMUSG00000040296	822.672	0.875648	0.222095	3.94267	8.06e-05	0.00071396	Rigi
ENSMUSG00000001025	118.849	0.875636	0.190679	4.5922	4.39e-06	5.25e-05	S100a6
ENSMUSG00000025557	297.403	0.874969	0.261761	3.34262	0.00082991	0.00545339	Slc15a1
ENSMUSG00000040026	192.526	0.873245	0.300574	2.90526	0.00366953	0.0193629	Saa3
ENSMUSG00000068601	50.0762	0.872442	0.19119	4.56322	5.04e-06	5.95e-05	Gm10244
ENSMUSG00000042770	565.416	0.872429	0.122565	7.11811	1.09e-12	3.81e-11	Hebp1
ENSMUSG00000027695	210.207	0.870805	0.165836	5.25099	1.51e-07	2.41e-06	Pld1
ENSMUSG00000054013	51.2207	0.868272	0.181102	4.79439	1.63e-06	2.15e-05	Tmem179
ENSMUSG00000071984	40.2519	0.865189	0.172672	5.0106	5.43e-07	7.8e-06	Fndc1
ENSMUSG00000039191	7570.51	0.865178	0.0760537	11.3759	5.51e-30	9.42e-28	Rbpj
ENSMUSG00000042228	302.143	0.863327	0.117791	7.3293	2.31e-13	8.75e-12	Lyn
ENSMUSG00000053004	14.3799	0.863234	0.288152	2.99576	0.0027376	0.0151313	Hrh1
ENSMUSG00000030042	2640.16	0.861174	0.0579832	14.8521	6.74e-50	3.87e-47	Pole4
ENSMUSG00000000627	386.143	0.860747	0.13216	6.5129	7.37e-11	2.01e-09	Sema4f
ENSMUSG00000031604	7877.18	0.857889	0.0946813	9.0608	1.29e-19	9.69e-18	Msmo1
ENSMUSG00000097039	304.255	0.857834	0.143853	5.96325	2.47e-09	5.41e-08	Pvt1
ENSMUSG00000120276	38.1538	0.85783	0.301598	2.84429	0.0044511	0.0227362	NA
ENSMUSG00000029522	1415.67	0.855764	0.111375	7.68362	1.55e-14	6.85e-13	Pla2g1b
ENSMUSG00000051095	80.0118	0.855566	0.337813	2.53266	0.0113201	0.0485718	Or6x1
ENSMUSG00000041268	999.644	0.85414	0.0708017	12.0638	1.64e-33	3.49e-31	Dmxl2
ENSMUSG00000030246	7599.23	0.854073	0.083267	10.257	1.1e-24	1.26e-22	Ldhb
ENSMUSG00000117477	28.4587	0.853083	0.321554	2.653	0.00797795	0.0367917	NA
ENSMUSG00000028109	1136.56	0.85153	0.111878	7.61121	2.72e-14	1.16e-12	Hormad1
ENSMUSG00000067702	1875.17	0.851062	0.151542	5.61602	1.95e-08	3.63e-07	Tuba3a
ENSMUSG00000104293	57.4336	0.850153	0.321261	2.6463	0.00813774	0.0374073	NA
ENSMUSG00000022661	39.1042	0.849149	0.237291	3.57851	0.00034556	0.00258564	Cd200
ENSMUSG00000020246	226.84	0.848575	0.120472	7.04378	1.87e-12	6.29e-11	Hcfc2
ENSMUSG00000061436	934.549	0.847793	0.122642	6.91276	4.75e-12	1.52e-10	Hipk2
ENSMUSG00000029304	11708.1	0.847736	0.117934	7.1882	6.57e-13	2.34e-11	Spp1
ENSMUSG00000027077	214.667	0.846365	0.159568	5.3041	1.13e-07	1.85e-06	Smtnl1
ENSMUSG00000002844	3821.31	0.846133	0.0822067	10.2928	7.6e-25	9e-23	Adprh
ENSMUSG00000020173	6699.4	0.845141	0.0949616	8.89982	5.59e-19	3.93e-17	Cobl
ENSMUSG00000029195	51.1221	0.843439	0.270387	3.11938	0.00181234	0.0106911	Klb
ENSMUSG00000015981	19.4575	0.841272	0.318809	2.63879	0.00832016	0.0381031	Stk32c
ENSMUSG00000057948	370.911	0.841199	0.204315	4.11718	3.84e-05	0.00037111	Unc13d
ENSMUSG00000002289	643.689	0.84059	0.0827194	10.1619	2.93e-24	3.21e-22	Angptl4
ENSMUSG00000067338	102.539	0.839618	0.256573	3.27244	0.00106624	0.00677527	Tuba3b
ENSMUSG00000041556	136.995	0.83889	0.204144	4.1093	3.97e-05	0.00038195	Fbxo2
ENSMUSG00000118257	15.8689	0.838029	0.274817	3.04941	0.00229292	0.0130446	NA
ENSMUSG00000026090	20.9772	0.83644	0.275733	3.03352	0.00241718	0.0136338	Cracdl
ENSMUSG00000027703	178.546	0.83562	0.165371	5.05301	4.35e-07	6.37e-06	Lrriq4
ENSMUSG00000104503	93.2025	0.835595	0.276567	3.02131	0.00251686	0.0140784	NA
ENSMUSG00000026814	1452.93	0.835195	0.0875935	9.53489	1.5e-21	1.32e-19	Eng
ENSMUSG00000102097	26.2787	0.834521	0.296973	2.81009	0.00495273	0.0248566	NA
ENSMUSG00000010066	173.349	0.834507	0.109613	7.61322	2.67e-14	1.15e-12	Cacna2d2
ENSMUSG00000011751	761.201	0.833747	0.0758259	10.9955	4.02e-28	6.09e-26	Sptbn4
ENSMUSG00000001520	89.3335	0.833403	0.330109	2.52463	0.011582	0.0494283	Nrip2
ENSMUSG00000026829	112.186	0.830966	0.208027	3.99452	6.48e-05	0.00058844	Gbgt1
ENSMUSG00000108900	378.91	0.830566	0.0804032	10.33	5.16e-25	6.19e-23	Ccdc194
ENSMUSG00000030315	517.053	0.829271	0.116719	7.10487	1.2e-12	4.18e-11	Vgll4
ENSMUSG00000107364	22.275	0.828407	0.320469	2.58498	0.00973847	0.0431072	NA
ENSMUSG00000021273	6438.17	0.828246	0.0583057	14.2052	8.5e-46	3.59e-43	Fdft1
ENSMUSG00000023393	547.348	0.828156	0.123242	6.71977	1.82e-11	5.42e-10	Slc17a9
ENSMUSG00000002500	27.94	0.827292	0.249419	3.31688	0.00091029	0.00591089	Rpl3l
ENSMUSG00000036743	844.765	0.827181	0.0712094	11.6162	3.41e-31	6.34e-29	Psma8
ENSMUSG00000038668	1104.05	0.825289	0.127875	6.45385	1.09e-10	2.91e-09	Lpar1
ENSMUSG00000042589	192.584	0.823352	0.182896	4.50174	6.74e-06	7.77e-05	Cux2
ENSMUSG00000108258	56.4887	0.82216	0.264974	3.1028	0.00191702	0.0112136	NA
ENSMUSG00000031962	77.5408	0.821296	0.264575	3.10421	0.00190788	0.0111815	Cdh15
ENSMUSG00000102742	78.2959	0.821086	0.194674	4.21775	2.47e-05	0.00025051	Pcdhga11
ENSMUSG00000114353	158.44	0.821003	0.15209	5.39816	6.73e-08	1.16e-06	Gm7896
ENSMUSG00000050424	1454.33	0.820462	0.114295	7.17846	7.05e-13	2.5e-11	Pnma5
ENSMUSG00000097048	281.56	0.820414	0.271218	3.02492	0.00248698	0.0139546	1600020E01Rik
ENSMUSG00000031523	8020.45	0.820214	0.0872284	9.40306	5.3e-21	4.43e-19	Dlc1
ENSMUSG00000101778	29.6888	0.819527	0.289301	2.83278	0.00461452	0.0234203	NA
ENSMUSG00000103132	25.6976	0.819158	0.247503	3.3097	0.00093397	0.00604573	NA
ENSMUSG00000037833	538.997	0.818602	0.279388	2.92998	0.0033898	0.0181349	Sh2d4b
ENSMUSG00000115275	33.0569	0.818245	0.302046	2.70901	0.00674845	0.0321596	NA
ENSMUSG00000086784	866.724	0.817679	0.0845766	9.66791	4.13e-22	3.79e-20	Isoc2a
ENSMUSG00000097848	96.305	0.814503	0.256854	3.17108	0.00151874	0.00920653	Gm807
ENSMUSG00000020717	2102.3	0.813786	0.108523	7.49877	6.44e-14	2.65e-12	Pecam1
ENSMUSG00000047361	32.5874	0.813088	0.215318	3.77622	0.00015923	0.0013098	Gm973
ENSMUSG00000039145	1707.3	0.81298	0.0904109	8.99206	2.43e-19	1.76e-17	Camk1d
ENSMUSG00000030222	145.523	0.81237	0.284826	2.85216	0.00434232	0.0222606	Rerg
ENSMUSG00000117373	35.9542	0.812258	0.272916	2.97622	0.00291826	0.015973	NA
ENSMUSG00000021256	194.174	0.811677	0.143042	5.67441	1.39e-08	2.65e-07	Vash1
ENSMUSG00000062007	47.487	0.811431	0.279883	2.89918	0.00374142	0.019673	Hsh2d
ENSMUSG00000106946	50.0568	0.809373	0.316381	2.55822	0.0105208	0.0458046	NA
ENSMUSG00000107570	23.412	0.809081	0.278384	2.90635	0.00365676	0.0193068	NA
ENSMUSG00000118666	197.796	0.808968	0.159376	5.07584	3.86e-07	5.72e-06	NA
ENSMUSG00000034449	242.108	0.808067	0.119299	6.77348	1.26e-11	3.81e-10	Dhrs11
ENSMUSG00000112833	19.0801	0.805491	0.285576	2.82058	0.00479369	0.0241436	Gm36595
ENSMUSG00000005413	5534.92	0.804412	0.114068	7.05202	1.76e-12	5.97e-11	Hmox1
ENSMUSG00000020785	273.951	0.804265	0.106142	7.57726	3.53e-14	1.49e-12	Camkk1
ENSMUSG00000121174	84.0992	0.804014	0.221677	3.62695	0.00028679	0.00219589	NA
ENSMUSG00000115667	71.4335	0.80375	0.306366	2.6235	0.00870318	0.0394628	Gm10389
ENSMUSG00000102748	54.9503	0.802682	0.217094	3.69739	0.00021783	0.00172211	Pcdhgb2
ENSMUSG00000021322	898.712	0.801569	0.148358	5.40293	6.56e-08	1.13e-06	Aoah
ENSMUSG00000005355	24.7137	0.801135	0.310915	2.5767	0.00997481	0.0439158	Casp14
ENSMUSG00000018604	4359.93	0.800021	0.247885	3.22738	0.00124928	0.0077809	Tbx3
ENSMUSG00000004098	95.0279	0.799996	0.206737	3.86964	0.000109	0.00093393	Col5a3
ENSMUSG00000090293	53.1862	0.799475	0.216776	3.68803	0.000226	0.0017799	NA
ENSMUSG00000039629	154.243	0.798768	0.171329	4.66219	3.13e-06	3.88e-05	Strip2
ENSMUSG00000104615	37.2615	0.798512	0.282439	2.8272	0.00469574	0.0237389	NA
ENSMUSG00000029658	55.8299	0.797597	0.228523	3.49023	0.0004826	0.00345057	Wdr95
ENSMUSG00000042473	124.975	0.795373	0.161009	4.93993	7.81e-07	1.09e-05	Tbc1d8b
ENSMUSG00000028469	32.5899	0.794693	0.222377	3.57364	0.00035206	0.00262787	Npr2
ENSMUSG00000068323	2155.7	0.794272	0.0663386	11.973	4.92e-33	1.01e-30	Slc4a5
ENSMUSG00000022575	112.451	0.793981	0.187905	4.22544	2.38e-05	0.00024312	Gsdmd
ENSMUSG00000054362	183.823	0.793765	0.129646	6.12256	9.21e-10	2.15e-08	Lexm
ENSMUSG00000030117	5046.73	0.793676	0.0529149	14.9991	7.44e-51	4.57e-48	Gdf3
ENSMUSG00000104693	30.0184	0.791149	0.303245	2.60894	0.00908224	0.0408656	NA
ENSMUSG00000043036	66.3512	0.790708	0.21871	3.61533	0.00029996	0.00228834	Ccdc63
ENSMUSG00000100833	47.6829	0.789967	0.287062	2.7519	0.00592501	0.0288359	NA
ENSMUSG00000080888	46.926	0.789749	0.261245	3.02302	0.00250268	0.0140252	NA
ENSMUSG00000117749	27.6792	0.788647	0.270469	2.91586	0.00354714	0.0188053	NA
ENSMUSG00000035557	150.233	0.788341	0.180358	4.37097	1.24e-05	0.00013513	Krt17
ENSMUSG00000038914	6533.06	0.788072	0.138915	5.67307	1.4e-08	2.67e-07	Dido1
ENSMUSG00000033788	236.847	0.787922	0.141703	5.56039	2.69e-08	4.92e-07	Dysf
ENSMUSG00000021457	1842.87	0.787826	0.0794076	9.92129	3.36e-23	3.47e-21	Syk
ENSMUSG00000085663	40.6774	0.786054	0.243759	3.22472	0.00126095	0.00784093	NA
ENSMUSG00000009075	63.7287	0.78577	0.187387	4.19329	2.75e-05	0.00027541	Cabp7
ENSMUSG00000118281	29.1108	0.784362	0.253917	3.08905	0.00200797	0.011667	NA
ENSMUSG00000031662	171.737	0.78426	0.190288	4.12144	3.77e-05	0.00036484	Snx20
ENSMUSG00000061322	80.6187	0.784228	0.189356	4.14155	3.45e-05	0.00033812	Dnai1
ENSMUSG00000048373	273.759	0.783109	0.268164	2.92026	0.0034974	0.0186146	Fgfbp1
ENSMUSG00000116895	90.5305	0.782548	0.154753	5.05676	4.26e-07	6.27e-06	Gm3435
ENSMUSG00000025969	843.372	0.782516	0.162566	4.81352	1.48e-06	1.97e-05	Nrp2
ENSMUSG00000038236	30.2384	0.781501	0.258889	3.01867	0.00253883	0.0141807	Hoxa7
ENSMUSG00000031765	10247.5	0.780812	0.120245	6.49353	8.38e-11	2.27e-09	Mt1
ENSMUSG00000085148	48.3876	0.780511	0.270259	2.88801	0.00387691	0.0202553	Mir22hg
ENSMUSG00000097091	157.068	0.780496	0.141278	5.52454	3.3e-08	5.94e-07	4930526L06Rik
ENSMUSG00000102148	24.2188	0.780275	0.309009	2.52508	0.0115671	0.0493804	NA
ENSMUSG00000047935	24.4629	0.779337	0.286463	2.72055	0.00651734	0.0311904	Sox1ot
ENSMUSG00000034930	296.092	0.777985	0.135401	5.74578	9.15e-09	1.81e-07	Rtkn
ENSMUSG00000053475	43.539	0.776957	0.281664	2.75845	0.00580758	0.0283716	Tnfaip6
ENSMUSG00000032202	303.664	0.776613	0.0833472	9.3178	1.19e-20	9.72e-19	Rab27a
ENSMUSG00000029862	57.139	0.776076	0.300207	2.58514	0.00973401	0.0430968	Clcn1
ENSMUSG00000107608	163.061	0.775586	0.184443	4.20501	2.61e-05	0.00026298	NA
ENSMUSG00000030088	1039.84	0.774581	0.107007	7.23857	4.53e-13	1.65e-11	Aldh1l1
ENSMUSG00000026873	331.609	0.773089	0.168882	4.57769	4.7e-06	5.6e-05	Phf19
ENSMUSG00000107505	52.1482	0.772406	0.206683	3.73714	0.00018612	0.00150582	Stambp-ps1
ENSMUSG00000030008	497.948	0.771009	0.087534	8.80811	1.27e-18	8.61e-17	Pradc1
ENSMUSG00000030342	5205.92	0.770539	0.0821481	9.37987	6.61e-21	5.46e-19	Cd9
ENSMUSG00000020042	1006.76	0.769859	0.075429	10.2064	1.86e-24	2.09e-22	Abtb3
ENSMUSG00000040428	281.229	0.769403	0.104613	7.35478	1.91e-13	7.32e-12	Plekha4
ENSMUSG00000045631	28.5195	0.769378	0.215514	3.56996	0.00035704	0.00265871	Tmprss12
ENSMUSG00000040350	115.051	0.768324	0.158201	4.85662	1.19e-06	1.61e-05	Trim7
ENSMUSG00000031502	973.934	0.768205	0.108021	7.11161	1.15e-12	3.99e-11	Col4a1
ENSMUSG00000085246	67.8024	0.76779	0.302887	2.5349	0.0112479	0.0483541	NA
ENSMUSG00000058446	3526.83	0.767448	0.0519729	14.7663	2.42e-49	1.31e-46	Znrf2
ENSMUSG00000105471	25.0746	0.766902	0.276824	2.77036	0.00559947	0.0275295	NA
ENSMUSG00000021196	4493.67	0.766756	0.0503833	15.2184	2.67e-52	1.72e-49	Pfkp
ENSMUSG00000081534	692.401	0.766728	0.0699549	10.9603	5.93e-28	8.9e-26	Slc48a1
ENSMUSG00000002847	261.057	0.766425	0.159937	4.79205	1.65e-06	2.17e-05	Pla1a
ENSMUSG00000026235	3640.72	0.766181	0.099312	7.71489	1.21e-14	5.4e-13	Epha4
ENSMUSG00000053907	12258.6	0.763443	0.124362	6.13886	8.31e-10	1.96e-08	Mat2a
ENSMUSG00000032175	1581.84	0.763336	0.072561	10.5199	6.99e-26	9.17e-24	Tyk2
ENSMUSG00000040536	55.7902	0.762087	0.241229	3.15919	0.0015821	0.00951797	Necab1
ENSMUSG00000120675	43.015	0.761603	0.179011	4.2545	2.1e-05	0.00021663	NA
ENSMUSG00000008129	191.886	0.761458	0.112069	6.79454	1.09e-11	3.33e-10	Brme1
ENSMUSG00000028488	1750.64	0.759361	0.128949	5.88886	3.89e-09	8.24e-08	Sh3gl2
ENSMUSG00000078952	11849.5	0.758138	0.0511526	14.8211	1.07e-49	6.02e-47	Lncenc1
ENSMUSG00000002076	2128.91	0.757224	0.0837664	9.03971	1.57e-19	1.16e-17	Hsf2bp
ENSMUSG00000059866	235.624	0.756363	0.126023	6.0018	1.95e-09	4.34e-08	Tnip2
ENSMUSG00000005493	36.2089	0.755993	0.255245	2.96184	0.0030581	0.0166138	Msh4
ENSMUSG00000082082	833.118	0.755052	0.11779	6.41016	1.45e-10	3.82e-09	NA
ENSMUSG00000062980	34.798	0.754764	0.27082	2.78696	0.00532055	0.0263677	Cped1
ENSMUSG00000022900	1640.46	0.754413	0.0877588	8.59644	8.22e-18	5.02e-16	Ildr1
ENSMUSG00000038354	354.165	0.753933	0.111126	6.78449	1.16e-11	3.55e-10	Ankrd35
ENSMUSG00000003559	209.703	0.753842	0.132558	5.68689	1.29e-08	2.47e-07	As3mt
ENSMUSG00000079871	26.4291	0.753096	0.297406	2.53221	0.0113345	0.0486152	NA
ENSMUSG00000119577	59.8505	0.753066	0.278931	2.69983	0.00693754	0.0328924	Gm24727
ENSMUSG00000039278	163.49	0.752394	0.176503	4.26277	2.02e-05	0.0002098	Pcsk1n
ENSMUSG00000028463	32.4153	0.750319	0.224017	3.34938	0.00080993	0.0053479	Car9
ENSMUSG00000106092	77.7368	0.750175	0.236358	3.17389	0.00150411	0.00913016	NA
ENSMUSG00000103722	86.4371	0.748814	0.242478	3.08818	0.00201388	0.0116919	NA
ENSMUSG00000003033	2410.94	0.747388	0.0720042	10.3798	3.06e-25	3.8e-23	Ap1m1
ENSMUSG00000059743	238.863	0.747159	0.163753	4.56272	5.05e-06	5.96e-05	Fdps
ENSMUSG00000029826	4121.88	0.745972	0.0884209	8.4366	3.27e-17	1.86e-15	Zc3hav1
ENSMUSG00000031654	183.978	0.745151	0.154243	4.83103	1.36e-06	1.81e-05	Cbln1
ENSMUSG00000033949	268.015	0.743847	0.131373	5.66209	1.5e-08	2.82e-07	Trim36
ENSMUSG00000074733	208.601	0.742915	0.138337	5.37034	7.86e-08	1.33e-06	Zfp950
ENSMUSG00000029919	102.719	0.742498	0.22933	3.23768	0.00120507	0.00754033	Hpgds
ENSMUSG00000091498	55.6593	0.741571	0.242025	3.06403	0.0021838	0.0125214	NA
ENSMUSG00000025425	136.563	0.741316	0.209812	3.53324	0.00041051	0.00300436	St8sia5
ENSMUSG00000091556	24.5765	0.738755	0.287303	2.57134	0.0101305	0.0444637	Gm14569
ENSMUSG00000040584	657.065	0.738351	0.0875362	8.43481	3.32e-17	1.89e-15	Abcb1a
ENSMUSG00000110360	33.9874	0.737224	0.267359	2.75743	0.00582581	0.0284454	NA
ENSMUSG00000087449	35.4032	0.736757	0.279458	2.63637	0.00837976	0.03831	NA
ENSMUSG00000045455	24.575	0.736079	0.283271	2.5985	0.00936318	0.0418993	Gm9797
ENSMUSG00000081805	44.2661	0.735931	0.257856	2.85404	0.00431672	0.0221563	NA
ENSMUSG00000036718	144.315	0.73519	0.159656	4.60484	4.13e-06	4.98e-05	Micall2
ENSMUSG00000000903	48.7645	0.734976	0.181936	4.03976	5.35e-05	0.00049707	Vpreb3
ENSMUSG00000062960	94.7891	0.734888	0.191315	3.84124	0.00012242	0.001037	Kdr
ENSMUSG00000087303	109.285	0.734712	0.15639	4.69795	2.63e-06	3.33e-05	Lipo2
ENSMUSG00000031453	774.16	0.733688	0.110893	6.61618	3.69e-11	1.06e-09	Rasa3
ENSMUSG00000027583	165.005	0.733339	0.121424	6.03949	1.55e-09	3.51e-08	Zbtb46
ENSMUSG00000093930	15443.5	0.731666	0.103435	7.07365	1.51e-12	5.19e-11	Hmgcs1
ENSMUSG00000026831	280.348	0.730623	0.127315	5.73872	9.54e-09	1.88e-07	Pierce1
ENSMUSG00000031788	182.432	0.729658	0.171103	4.26443	2e-05	0.00020857	Kifc3
ENSMUSG00000082108	40.7726	0.729481	0.204625	3.56496	0.00036391	0.00270289	NA
ENSMUSG00000023861	127.78	0.72922	0.162928	4.47573	7.62e-06	8.68e-05	Mpc1
ENSMUSG00000101609	4013.03	0.728853	0.262011	2.78176	0.00540649	0.0267022	Kcnq1ot1
ENSMUSG00000104436	70.9349	0.727726	0.279207	2.6064	0.0091499	0.0411084	NA
ENSMUSG00000035944	262.807	0.726773	0.105187	6.90931	4.87e-12	1.56e-10	Ttc38
ENSMUSG00000063430	224.772	0.726292	0.147502	4.92396	8.48e-07	1.17e-05	Wscd2
ENSMUSG00000022361	358.437	0.726246	0.141466	5.1337	2.84e-07	4.31e-06	Zhx1
ENSMUSG00000040231	59.7611	0.726242	0.194529	3.73334	0.00018896	0.00152558	Syngr4
ENSMUSG00000097766	33.3998	0.725407	0.284926	2.54595	0.010898	0.0471201	5730420D15Rik
ENSMUSG00000029992	2389.48	0.724774	0.0535647	13.5308	1.03e-41	3.12e-39	Gfpt1
ENSMUSG00000001156	229.167	0.723971	0.135245	5.35303	8.65e-08	1.46e-06	Mxd1
ENSMUSG00000020484	2117.68	0.723839	0.0923126	7.84117	4.46e-15	2.09e-13	Xbp1
ENSMUSG00000071414	29.477	0.723407	0.250449	2.88844	0.00387158	0.0202411	NA
ENSMUSG00000039910	1010.8	0.722164	0.140328	5.14627	2.66e-07	4.05e-06	Cited2
ENSMUSG00000030605	1920.42	0.72176	0.128782	5.60452	2.09e-08	3.86e-07	Mfge8
ENSMUSG00000020032	212.95	0.721015	0.170377	4.23188	2.32e-05	0.00023724	Nuak1
ENSMUSG00000083773	22.6311	0.718557	0.257571	2.78974	0.00527504	0.0261871	Gm13394
ENSMUSG00000121132	23.2423	0.718184	0.282352	2.54357	0.0109725	0.047389	NA
ENSMUSG00000032109	147.486	0.715083	0.164311	4.35202	1.35e-05	0.00014607	Nlrx1
ENSMUSG00000074832	1314.23	0.714636	0.0968791	7.37657	1.62e-13	6.25e-12	Zfp998
ENSMUSG00000029556	251.101	0.713892	0.122529	5.82629	5.67e-09	1.17e-07	Hnf1a
ENSMUSG00000023064	85.6233	0.712883	0.172466	4.13346	3.57e-05	0.00034826	Sncg
ENSMUSG00000027296	308.064	0.711951	0.143684	4.95497	7.23e-07	1.02e-05	Itpka
ENSMUSG00000000708	4037.84	0.711691	0.0637611	11.1618	6.27e-29	1e-26	Kat2b
ENSMUSG00000055675	944.16	0.711587	0.182299	3.90342	9.48e-05	0.00082602	Kbtbd11
ENSMUSG00000086807	269.627	0.711474	0.0990311	7.18435	6.75e-13	2.4e-11	Platr21
ENSMUSG00000040875	647.298	0.710883	0.0750454	9.4727	2.73e-21	2.33e-19	Osbpl10
ENSMUSG00000050876	170.288	0.710335	0.148091	4.79661	1.61e-06	2.12e-05	Spata31d1a
ENSMUSG00000109812	43.9254	0.709156	0.270181	2.62474	0.0086715	0.0393518	NA
ENSMUSG00000007122	39.74	0.708979	0.194916	3.63735	0.00027545	0.00211874	Casq1
ENSMUSG00000079536	24.7425	0.708755	0.273263	2.59367	0.00949574	0.0423276	Ctag2l1
ENSMUSG00000024176	32.5914	0.707599	0.269257	2.62797	0.00858963	0.0390753	Sox8
ENSMUSG00000032802	1028.4	0.707076	0.0725819	9.74176	2e-22	1.91e-20	Srxn1
ENSMUSG00000024300	94.3946	0.706365	0.178449	3.95837	7.55e-05	0.00067349	Myo1f
ENSMUSG00000054793	537.756	0.705016	0.132364	5.32634	1e-07	1.66e-06	Cadm4
ENSMUSG00000042099	1151.25	0.704801	0.0675565	10.4328	1.76e-25	2.23e-23	Kank3
ENSMUSG00000026640	283.494	0.703701	0.129829	5.4202	5.95e-08	1.03e-06	Plxna2
ENSMUSG00000106904	79.1687	0.703619	0.203819	3.45217	0.00055611	0.00390248	NA
ENSMUSG00000032548	216.4	0.703416	0.150338	4.67888	2.88e-06	3.61e-05	Slco2a1
ENSMUSG00000064451	27.1832	0.702686	0.259114	2.71188	0.00669037	0.0319249	Snora23
ENSMUSG00000021879	37.7981	0.701502	0.252344	2.77994	0.00543687	0.0268424	Dnah12
ENSMUSG00000022015	134.843	0.701375	0.195564	3.58641	0.00033526	0.00252198	Tnfsf11
ENSMUSG00000058979	918.315	0.700727	0.0883229	7.93369	2.13e-15	1.02e-13	Hdhd5
ENSMUSG00000114827	26.0561	0.700406	0.271025	2.58429	0.00975804	0.0431655	Gm46432
ENSMUSG00000116864	176.981	0.699617	0.247276	2.8293	0.00466504	0.0236014	NA
ENSMUSG00000023942	2305.37	0.699002	0.0789248	8.85656	8.25e-19	5.73e-17	Slc29a1
ENSMUSG00000107509	80.3192	0.698512	0.205603	3.39738	0.00068035	0.00463744	NA
ENSMUSG00000029920	8934.64	0.698006	0.0589033	11.85	2.15e-32	4.27e-30	Smarcad1
ENSMUSG00000113260	60.848	0.6973	0.185571	3.75759	0.00017156	0.00140101	Gm53057
ENSMUSG00000040187	66.3512	0.697249	0.189775	3.67409	0.0002387	0.00187341	Bmal2
ENSMUSG00000045319	75.6944	0.697079	0.157088	4.4375	9.1e-06	0.00010199	Proser2
ENSMUSG00000042258	32.8939	0.696569	0.232912	2.99069	0.00278347	0.0153378	Isl1
ENSMUSG00000085843	157.811	0.696135	0.145589	4.78152	1.74e-06	2.28e-05	Kank4os
ENSMUSG00000120761	72.5465	0.695624	0.208135	3.34218	0.00083124	0.00545926	NA
ENSMUSG00000086236	50.8652	0.695161	0.190286	3.65324	0.00025895	0.00200956	5830418P13Rik
ENSMUSG00000092134	33.5582	0.6943	0.261286	2.65724	0.00787826	0.0364129	Gm17089
ENSMUSG00000020085	230.087	0.693412	0.111284	6.23101	4.63e-10	1.14e-08	Aifm2
ENSMUSG00000024900	3245.72	0.691841	0.0756071	9.15048	5.67e-20	4.36e-18	Cpt1a
ENSMUSG00000025810	18.1653	0.691667	0.251287	2.75249	0.00591433	0.0287938	Nrp1
ENSMUSG00000107370	31.7994	0.690808	0.264865	2.60815	0.00910335	0.0409498	NA
ENSMUSG00000039238	209.511	0.690793	0.191896	3.59983	0.00031843	0.00241488	Zfp750
ENSMUSG00000027010	1062.46	0.690587	0.0825332	8.36739	5.89e-17	3.26e-15	Slc25a12
ENSMUSG00000029361	1818.81	0.690137	0.119295	5.78514	7.25e-09	1.46e-07	Nos1
ENSMUSG00000097536	370.596	0.68999	0.139464	4.94744	7.52e-07	1.05e-05	NA
ENSMUSG00000040102	1313.47	0.689807	0.106789	6.45953	1.05e-10	2.81e-09	Klhl42
ENSMUSG00000030275	5163.04	0.688844	0.0875538	7.86767	3.61e-15	1.71e-13	Etnk1
ENSMUSG00000121088	19.139	0.686029	0.270506	2.5361	0.0112096	0.0482277	NA
ENSMUSG00000069833	9341.7	0.685329	0.11888	5.76486	8.17e-09	1.63e-07	Ahnak
ENSMUSG00000023067	5296.82	0.684238	0.0984319	6.95138	3.62e-12	1.18e-10	Cdkn1a
ENSMUSG00000022237	161.069	0.683408	0.153813	4.44311	8.87e-06	9.97e-05	Ankrd33b
ENSMUSG00000029913	1108.55	0.683341	0.0978242	6.98539	2.84e-12	9.33e-11	Prdm5
ENSMUSG00000027364	47.8761	0.68326	0.186969	3.65441	0.00025778	0.00200273	Usp50
ENSMUSG00000020593	2226.58	0.683003	0.0718781	9.50224	2.05e-21	1.78e-19	Lpin1
ENSMUSG00000033735	1388.99	0.68257	0.0832387	8.20015	2.4e-16	1.26e-14	Spr
ENSMUSG00000098112	317.919	0.682553	0.127253	5.36373	8.15e-08	1.38e-06	Bin2
ENSMUSG00000040867	60.7577	0.682451	0.157259	4.33966	1.43e-05	0.00015368	Begain
ENSMUSG00000028871	72.9647	0.682357	0.163524	4.17282	3.01e-05	0.00029849	Rspo1
ENSMUSG00000112392	75.642	0.682061	0.163919	4.16097	3.17e-05	0.00031337	NA
ENSMUSG00000090722	72.2141	0.681227	0.206025	3.30653	0.00094461	0.00610144	NA
ENSMUSG00000030284	854.278	0.680905	0.094182	7.22967	4.84e-13	1.75e-11	Creld1
ENSMUSG00000049939	82.2084	0.680619	0.221601	3.07137	0.00213081	0.0122749	Lrrc4
ENSMUSG00000020788	1219.39	0.680443	0.120007	5.67003	1.43e-08	2.71e-07	Atp2a3
ENSMUSG00000025823	8932.71	0.680018	0.0623083	10.9137	9.91e-28	1.45e-25	Pdia4
ENSMUSG00000022562	433.812	0.679834	0.106624	6.37598	1.82e-10	4.72e-09	Oplah
ENSMUSG00000066129	347.933	0.679475	0.0851783	7.97709	1.5e-15	7.33e-14	Kndc1
ENSMUSG00000103653	67.6823	0.67803	0.231618	2.92736	0.00341858	0.0182455	NA
ENSMUSG00000038331	507.014	0.674707	0.126215	5.34568	9.01e-08	1.51e-06	Satb2
ENSMUSG00000028707	51.0363	0.674096	0.267283	2.52203	0.0116679	0.0497389	Dmbx1
ENSMUSG00000096617	60.4708	0.673998	0.225514	2.98872	0.0028015	0.0154214	NA
ENSMUSG00000021759	543.241	0.673812	0.101852	6.61559	3.7e-11	1.06e-09	Plpp1
ENSMUSG00000000276	974.847	0.673317	0.120263	5.59871	2.16e-08	3.98e-07	Dgke
ENSMUSG00000038670	95.7869	0.672888	0.184168	3.65366	0.00025853	0.00200744	Mybpc2
ENSMUSG00000109498	64.2896	0.672158	0.25861	2.59912	0.00934637	0.041831	NA
ENSMUSG00000030329	473.781	0.671601	0.0947177	7.09056	1.34e-12	4.61e-11	Pianp
ENSMUSG00000039337	48.4489	0.670376	0.235008	2.85256	0.00433681	0.022245	Tex19.2
ENSMUSG00000030101	801.899	0.669796	0.094029	7.1233	1.05e-12	3.69e-11	Sumf1
ENSMUSG00000033987	155.715	0.669571	0.18687	3.58308	0.00033957	0.00254947	Dnah17
ENSMUSG00000041939	1577.55	0.66911	0.116793	5.729	1.01e-08	1.98e-07	Mvk
ENSMUSG00000074830	398.888	0.668469	0.125276	5.33598	9.5e-08	1.58e-06	NA
ENSMUSG00000034413	82.6082	0.667619	0.177713	3.75671	0.00017216	0.00140548	Neurl1b
ENSMUSG00000024786	47.6264	0.667128	0.229865	2.90226	0.00370481	0.0195221	Majin
ENSMUSG00000055912	553.94	0.66539	0.09032	7.36703	1.74e-13	6.68e-12	Tmem150a
ENSMUSG00000085101	223.076	0.664615	0.160443	4.14238	3.44e-05	0.00033718	NA
ENSMUSG00000017868	46.6558	0.664408	0.21223	3.13061	0.00174446	0.0103518	Sgk2
ENSMUSG00000028551	89.2844	0.663996	0.169891	3.90836	9.29e-05	0.00081108	Cdkn2c
ENSMUSG00000022439	28.6826	0.663637	0.234352	2.8318	0.00462866	0.0234745	Parvg
ENSMUSG00000053297	129.089	0.66339	0.136857	4.84732	1.25e-06	1.68e-05	AI854703
ENSMUSG00000029122	566.765	0.663026	0.122146	5.42814	5.69e-08	9.91e-07	Evc
ENSMUSG00000029163	253.084	0.662628	0.100124	6.61805	3.64e-11	1.05e-09	Emilin1
ENSMUSG00000109644	53.8904	0.662155	0.196965	3.36179	0.00077439	0.00516249	0610005C13Rik
ENSMUSG00000101655	45.2809	0.661491	0.18426	3.59	0.00033068	0.00249592	2310040G24Rik
ENSMUSG00000027249	67.3346	0.661154	0.176061	3.75525	0.00017317	0.00141203	F2
ENSMUSG00000033060	1035.98	0.660029	0.0909376	7.25804	3.93e-13	1.44e-11	Lmo7
ENSMUSG00000067825	815.583	0.659785	0.0644333	10.2398	1.31e-24	1.5e-22	Pex26
ENSMUSG00000056698	322.695	0.659388	0.0907554	7.26555	3.72e-13	1.37e-11	Elmod3
ENSMUSG00000038648	1056.22	0.658213	0.0996433	6.6057	3.96e-11	1.13e-09	Creb3l2
ENSMUSG00000003476	35.3229	0.65695	0.252983	2.59682	0.00940922	0.0420356	Crhr2
ENSMUSG00000066861	200.074	0.656836	0.192515	3.41187	0.00064519	0.00442795	Oas1g
ENSMUSG00000001930	807.786	0.656547	0.212229	3.09357	0.00197764	0.0115203	Vwf
ENSMUSG00000117654	56.9204	0.65439	0.196821	3.3248	0.00088481	0.0057613	NA
ENSMUSG00000026117	74.7381	0.654315	0.145502	4.49693	6.89e-06	7.93e-05	Zap70
ENSMUSG00000028834	145.174	0.653636	0.162171	4.03054	5.56e-05	0.00051467	Trim63
ENSMUSG00000026675	1055.61	0.653049	0.103242	6.32545	2.52e-10	6.46e-09	Hsd17b7
ENSMUSG00000045165	369.101	0.652562	0.150406	4.33867	1.43e-05	0.00015411	AI467606
ENSMUSG00000051343	3231.45	0.65058	0.0975741	6.66754	2.6e-11	7.62e-10	Rab11fip5
ENSMUSG00000062526	259.034	0.649423	0.138172	4.70012	2.6e-06	3.3e-05	Mppe1
ENSMUSG00000021806	13198.9	0.648712	0.0816346	7.94653	1.92e-15	9.27e-14	Nid2
ENSMUSG00000050965	54.2109	0.647552	0.220466	2.93719	0.00331199	0.0177962	Prkca
ENSMUSG00000037852	1052.24	0.646958	0.0886247	7.29997	2.88e-13	1.07e-11	Cpe
ENSMUSG00000015653	684.013	0.646564	0.125555	5.14963	2.61e-07	3.98e-06	Steap2
ENSMUSG00000030041	842.892	0.645782	0.121757	5.30386	1.13e-07	1.85e-06	M1ap
ENSMUSG00000024376	1728.77	0.644882	0.0908706	7.0967	1.28e-12	4.42e-11	Epb41l4a
ENSMUSG00000041729	713.88	0.644852	0.116036	5.55733	2.74e-08	4.99e-07	Coro2b
ENSMUSG00000038155	1677.43	0.644631	0.139716	4.61388	3.95e-06	4.78e-05	Gstp2
ENSMUSG00000032589	211.992	0.644206	0.119945	5.37084	7.84e-08	1.33e-06	Bsn
ENSMUSG00000029847	86.0772	0.644136	0.24718	2.60594	0.00916222	0.0411432	Slc23a4
ENSMUSG00000043300	93.767	0.644109	0.139084	4.63109	3.64e-06	4.45e-05	B3galnt1
ENSMUSG00000070436	2941.69	0.643898	0.0758801	8.48573	2.14e-17	1.25e-15	Serpinh1
ENSMUSG00000038507	476.447	0.643507	0.0738972	8.70814	3.09e-18	2.01e-16	Parp12
ENSMUSG00000003123	275.441	0.642733	0.112719	5.7021	1.18e-08	2.29e-07	Lipe
ENSMUSG00000032549	222.898	0.642016	0.185488	3.46122	0.00053774	0.00379068	Rab6b
ENSMUSG00000020783	5080.09	0.641872	0.0783948	8.18769	2.66e-16	1.39e-14	Ncbp3
ENSMUSG00000006313	113.008	0.641059	0.225427	2.84375	0.00445857	0.0227572	Upk1a
ENSMUSG00000083396	59.3667	0.640759	0.249206	2.5712	0.0101346	0.0444664	Gm15542
ENSMUSG00000032436	1375.28	0.639817	0.114896	5.56866	2.57e-08	4.7e-07	Cmtm7
ENSMUSG00000054418	65.6399	0.637371	0.195948	3.25276	0.0011429	0.00718962	NA
ENSMUSG00000027510	2172.8	0.637302	0.0882947	7.2179	5.28e-13	1.9e-11	Rbm38
ENSMUSG00000107278	202.223	0.636515	0.147399	4.31831	1.57e-05	0.0001675	NA
ENSMUSG00000034792	440.006	0.636468	0.114601	5.55375	2.8e-08	5.07e-07	Gna15
ENSMUSG00000034066	106.597	0.636403	0.160213	3.97223	7.12e-05	0.00064074	Farp2
ENSMUSG00000053693	445.862	0.636083	0.164677	3.86261	0.00011218	0.00095977	Mast1
ENSMUSG00000105993	73.4665	0.635567	0.196139	3.2404	0.00119364	0.00747745	Tex13d
ENSMUSG00000103472	80.2814	0.6349	0.176065	3.60606	0.00031088	0.00236164	Pcdhga7
ENSMUSG00000038390	166.196	0.634851	0.119704	5.3035	1.14e-07	1.85e-06	Gpr162
ENSMUSG00000027333	629.867	0.63477	0.087352	7.2668	3.68e-13	1.36e-11	Smox
ENSMUSG00000026547	5107.45	0.63475	0.0654202	9.70266	2.94e-22	2.76e-20	Tagln2
ENSMUSG00000029670	1431.57	0.634674	0.0731292	8.6788	4e-18	2.58e-16	Ing3
ENSMUSG00000029772	2617.34	0.634629	0.0705281	8.99824	2.29e-19	1.67e-17	Ahcyl2
ENSMUSG00000018924	120.066	0.634429	0.131247	4.83386	1.34e-06	1.79e-05	Alox15
ENSMUSG00000051256	1485.14	0.633694	0.0760689	8.33052	8.05e-17	4.41e-15	Jagn1
ENSMUSG00000026509	784.136	0.633116	0.0717226	8.82729	1.07e-18	7.35e-17	Capn2
ENSMUSG00000036661	318.031	0.632959	0.160082	3.95398	7.69e-05	0.00068416	Dennd3
ENSMUSG00000023089	319.788	0.632306	0.172984	3.65528	0.0002569	0.00199766	Ndufa5
ENSMUSG00000051323	329.902	0.631557	0.159103	3.96948	7.2e-05	0.00064689	Pcdh19
ENSMUSG00000120585	243.903	0.631425	0.124216	5.08326	3.71e-07	5.52e-06	NA
ENSMUSG00000021678	2910.7	0.631053	0.0785439	8.0344	9.4e-16	4.7e-14	F2rl1
ENSMUSG00000029699	238.964	0.630772	0.120692	5.22631	1.73e-07	2.73e-06	Ssc4d
ENSMUSG00000000948	4128.7	0.62898	0.189878	3.31255	0.0009245	0.00599302	NA
ENSMUSG00000036390	350.376	0.628374	0.147704	4.25428	2.1e-05	0.00021667	Gadd45a
ENSMUSG00000042388	2436.19	0.627451	0.113729	5.51705	3.45e-08	6.17e-07	Dlgap3
ENSMUSG00000024989	1941.2	0.627422	0.0822596	7.62734	2.4e-14	1.04e-12	Cep55
ENSMUSG00000112309	66.874	0.626974	0.221773	2.82709	0.00469728	0.0237422	NA
ENSMUSG00000059182	1621.89	0.626771	0.0701691	8.9323	4.17e-19	2.97e-17	Skap2
ENSMUSG00000001946	36.5021	0.626762	0.220139	2.84712	0.00441174	0.0225693	Esam
ENSMUSG00000019478	1431.48	0.626127	0.0625075	10.0168	1.29e-23	1.35e-21	Rab4a
ENSMUSG00000097816	60.782	0.625447	0.203609	3.07181	0.00212766	0.0122606	NA
ENSMUSG00000034947	191.026	0.625132	0.135467	4.61466	3.94e-06	4.77e-05	Tmem106a
ENSMUSG00000037638	62.9614	0.623991	0.164019	3.80439	0.00014216	0.00118453	Zbtb42
ENSMUSG00000030022	1043.53	0.623876	0.109489	5.69805	1.21e-08	2.33e-07	Adamts9
ENSMUSG00000024462	1121.66	0.623407	0.109002	5.71923	1.07e-08	2.09e-07	Gabbr1
ENSMUSG00000024349	223.825	0.623222	0.164739	3.78309	0.0001549	0.00127884	Sting1
ENSMUSG00000028063	974.34	0.623	0.100456	6.2017	5.59e-10	1.36e-08	Lmna
ENSMUSG00000021670	13183	0.622233	0.0850491	7.31616	2.55e-13	9.58e-12	Hmgcr
ENSMUSG00000118382	47.2983	0.622047	0.223123	2.78791	0.00530494	0.0263113	NA
ENSMUSG00000048865	754.326	0.621573	0.0727505	8.54389	1.3e-17	7.72e-16	Arhgap30
ENSMUSG00000041309	337.737	0.617027	0.169876	3.63221	0.00028101	0.00215591	Nkx6-2
ENSMUSG00000031438	288.282	0.616116	0.102023	6.03902	1.55e-09	3.51e-08	Rnf128
ENSMUSG00000024856	851.753	0.616039	0.0960277	6.41522	1.41e-10	3.7e-09	Cdk2ap2
ENSMUSG00000003032	3905.17	0.614563	0.211027	2.91225	0.00358834	0.0190013	Klf4
ENSMUSG00000120021	99.8552	0.613648	0.156911	3.91081	9.2e-05	0.00080368	NA
ENSMUSG00000023232	108.25	0.613337	0.168904	3.63128	0.00028202	0.00216126	Serinc2
ENSMUSG00000004446	2432.63	0.613224	0.068941	8.89491	5.85e-19	4.09e-17	Bid
ENSMUSG00000061878	37.5131	0.612855	0.237537	2.58004	0.00987883	0.0435785	Sphk1
ENSMUSG00000037235	268.707	0.61257	0.11461	5.34482	9.05e-08	1.52e-06	Mxd4
ENSMUSG00000024008	681.81	0.612372	0.0830189	7.37629	1.63e-13	6.25e-12	Cpne5
ENSMUSG00000029098	600.008	0.612069	0.0937664	6.5276	6.68e-11	1.84e-09	Acox3
ENSMUSG00000030145	166.204	0.611524	0.151369	4.03997	5.35e-05	0.00049698	Zfp248
ENSMUSG00000021056	61.4027	0.611368	0.145231	4.20964	2.56e-05	0.00025862	Tex21
ENSMUSG00000051236	27.2047	0.610702	0.237626	2.57002	0.0101694	0.0445762	Msrb3
ENSMUSG00000026532	1819.37	0.610564	0.171287	3.56456	0.00036447	0.00270634	Spta1
ENSMUSG00000033249	45.8061	0.609687	0.196622	3.10081	0.0019299	0.0112714	Hsf4
ENSMUSG00000045038	294.681	0.609631	0.116132	5.24948	1.53e-07	2.43e-06	Prkce
ENSMUSG00000005951	64.1822	0.608296	0.184471	3.29752	0.00097544	0.00626612	Shpk
ENSMUSG00000108181	62.6809	0.607892	0.23718	2.563	0.0103772	0.0452888	NA
ENSMUSG00000027952	1372.76	0.606712	0.131448	4.61559	3.92e-06	4.75e-05	Pmvk
ENSMUSG00000022385	7702.04	0.606655	0.0718872	8.43899	3.2e-17	1.83e-15	Gtse1
ENSMUSG00000036528	345.832	0.60661	0.0863654	7.02376	2.16e-12	7.23e-11	Ppfibp2
ENSMUSG00000117775	159.73	0.606574	0.169944	3.56927	0.00035798	0.00266398	NA
ENSMUSG00000050335	168.526	0.605712	0.180607	3.35376	0.0007972	0.00529099	Lgals3
ENSMUSG00000054452	4747.77	0.604022	0.105193	5.74201	9.36e-09	1.84e-07	Tle5
ENSMUSG00000038506	729.857	0.60375	0.0619092	9.75218	1.81e-22	1.74e-20	Dcun1d2
ENSMUSG00000056666	709.87	0.603748	0.0781593	7.72458	1.12e-14	5.03e-13	Retsat
ENSMUSG00000013584	184.763	0.603646	0.189661	3.18276	0.0014588	0.00890311	Aldh1a2
ENSMUSG00000030708	76.8384	0.603028	0.220658	2.73287	0.00627854	0.0303053	Dnajb13
ENSMUSG00000011832	268.267	0.602758	0.102276	5.89342	3.78e-09	8.03e-08	Evi5l
ENSMUSG00000085274	50.5475	0.600932	0.22851	2.62979	0.0085438	0.0389096	NA
ENSMUSG00000107962	230.507	0.599948	0.170014	3.52881	0.00041743	0.00304676	NA
ENSMUSG00000021591	540.938	0.599884	0.112315	5.34109	9.24e-08	1.55e-06	Glrx
ENSMUSG00000001630	1241.34	0.599563	0.0628157	9.5448	1.36e-21	1.2e-19	Stk38l
ENSMUSG00000029769	1176.52	0.59945	0.0759245	7.89535	2.9e-15	1.37e-13	Ccdc136
ENSMUSG00000086429	278.622	0.599413	0.164463	3.64467	0.00026773	0.00206522	Gt(ROSA)26Sor
ENSMUSG00000032193	11198.3	0.597997	0.0908771	6.58028	4.7e-11	1.32e-09	Ldlr
ENSMUSG00000021194	204.267	0.597576	0.153567	3.89131	9.97e-05	0.00086246	Chga
ENSMUSG00000050550	234.858	0.597433	0.216309	2.76194	0.00574598	0.0281218	NA
ENSMUSG00000091002	158.415	0.597373	0.147191	4.05849	4.94e-05	0.00046411	Tcerg1l
ENSMUSG00000026817	2490.54	0.596392	0.0868345	6.86815	6.5e-12	2.04e-10	Ak1
ENSMUSG00000058486	996.177	0.596351	0.0653297	9.12833	6.96e-20	5.28e-18	Wdr91
ENSMUSG00000036278	119.865	0.596029	0.146796	4.06025	4.9e-05	0.00046127	Macrod1
ENSMUSG00000007034	229.771	0.596025	0.120372	4.95153	7.36e-07	1.03e-05	Slc44a4
ENSMUSG00000061724	42.7784	0.595926	0.223745	2.66342	0.0077351	0.0358924	NA
ENSMUSG00000030123	174.135	0.595726	0.15423	3.86258	0.0001122	0.00095977	Plxnd1
ENSMUSG00000006494	5457.1	0.595196	0.151782	3.92138	8.8e-05	0.00077298	Pdk1
ENSMUSG00000014846	97.2074	0.594623	0.148525	4.00352	6.24e-05	0.000569	Tppp3
ENSMUSG00000068566	7439.85	0.594479	0.0645593	9.20827	3.31e-20	2.6e-18	Myadm
ENSMUSG00000109051	114.105	0.594328	0.207905	2.85866	0.00425439	0.0218929	NA
ENSMUSG00000025602	282.043	0.593783	0.216916	2.73739	0.00619283	0.0299612	Zfp202
ENSMUSG00000003500	3001.26	0.593327	0.0554866	10.6932	1.1e-26	1.48e-24	Impdh1
ENSMUSG00000021285	455.678	0.59283	0.0754046	7.862	3.78e-15	1.78e-13	Ppp1r13b
ENSMUSG00000000811	604.859	0.591934	0.0717566	8.24919	1.59e-16	8.49e-15	Txnrd3
ENSMUSG00000075415	2847.27	0.591829	0.0686363	8.62267	6.54e-18	4.05e-16	Fnbp1
ENSMUSG00000121144	231.202	0.591764	0.143093	4.13553	3.54e-05	0.00034576	NA
ENSMUSG00000029998	2384.24	0.591622	0.0562211	10.5231	6.76e-26	8.91e-24	Pcyox1
ENSMUSG00000031887	351.13	0.591466	0.10479	5.64427	1.66e-08	3.12e-07	Tradd
ENSMUSG00000079084	41.894	0.591176	0.216029	2.73655	0.00620869	0.0300164	Ccdc82
ENSMUSG00000045594	2995.81	0.590934	0.0571382	10.3422	4.54e-25	5.5e-23	Glb1
ENSMUSG00000102252	3847.57	0.590453	0.0826098	7.1475	8.84e-13	3.11e-11	Snrpn
ENSMUSG00000040624	2935.72	0.59033	0.103411	5.70858	1.14e-08	2.21e-07	Plekhg1
ENSMUSG00000109674	177.521	0.59019	0.220741	2.67367	0.00750256	0.035018	NA
ENSMUSG00000076439	76.7169	0.590102	0.207765	2.84024	0.00450797	0.0229616	Mog
ENSMUSG00000047013	154.41	0.588377	0.118321	4.97272	6.6e-07	9.38e-06	Fbxo41
ENSMUSG00000027669	580.421	0.587528	0.0824939	7.12208	1.06e-12	3.71e-11	Gnb4
ENSMUSG00000024027	145.217	0.587496	0.144358	4.06972	4.71e-05	0.00044508	Glp1r
ENSMUSG00000027678	8594.51	0.585889	0.0851158	6.88343	5.84e-12	1.85e-10	Ncoa3
ENSMUSG00000046687	150.281	0.585449	0.196735	2.97582	0.00292206	0.015984	Gm5424
ENSMUSG00000030172	2559.6	0.585443	0.0948807	6.1703	6.82e-10	1.63e-08	Erc1
ENSMUSG00000001376	2279.68	0.58496	0.0788118	7.42224	1.15e-13	4.57e-12	Vps50
ENSMUSG00000029994	1902.98	0.584452	0.0650066	8.99066	2.46e-19	1.77e-17	Anxa4
ENSMUSG00000096299	51.366	0.58366	0.192737	3.02827	0.00245961	0.0138326	Gm21814
ENSMUSG00000004948	204.609	0.582741	0.163338	3.5677	0.00036013	0.00267848	Zp3
ENSMUSG00000097616	184.132	0.582583	0.129186	4.50966	6.49e-06	7.5e-05	1110019D14Rik
ENSMUSG00000041831	54.2856	0.582368	0.227386	2.56114	0.0104329	0.0454803	Sytl3
ENSMUSG00000051124	97.1284	0.582027	0.166476	3.49617	0.000472	0.00338379	Gimap9
ENSMUSG00000060600	456.915	0.581633	0.0807321	7.20449	5.83e-13	2.09e-11	Eno3
ENSMUSG00000005225	2406.67	0.581605	0.0976351	5.95693	2.57e-09	5.62e-08	Plekha8
ENSMUSG00000046908	42.6618	0.581377	0.214831	2.7062	0.00680578	0.0323871	Ltb4r1
ENSMUSG00000030062	10349.6	0.581141	0.0630916	9.21108	3.23e-20	2.54e-18	Rpn1
ENSMUSG00000051855	7107.22	0.581034	0.132019	4.40115	1.08e-05	0.00011855	Mest
ENSMUSG00000063171	13192.6	0.580903	0.0820771	7.07754	1.47e-12	5.05e-11	Rps4l
ENSMUSG00000085355	110.347	0.580514	0.148675	3.90459	9.44e-05	0.00082279	3010003L21Rik
ENSMUSG00000005054	2229.92	0.579186	0.099132	5.84257	5.14e-09	1.07e-07	Cstb
ENSMUSG00000117835	21.9215	0.57896	0.224787	2.57559	0.0100069	0.0440141	NA
ENSMUSG00000038963	336.161	0.576357	0.112744	5.11209	3.19e-07	4.8e-06	Slco4a1
ENSMUSG00000087528	165.904	0.576285	0.220747	2.61062	0.00903786	0.040693	NA
ENSMUSG00000007379	2826.34	0.576254	0.0724293	7.95609	1.78e-15	8.59e-14	Dennd2c
ENSMUSG00000066607	47.7971	0.575944	0.211608	2.72175	0.00649381	0.0311053	Insyn1
ENSMUSG00000001642	8172.58	0.575709	0.0980978	5.86873	4.39e-09	9.21e-08	Akr1b3
ENSMUSG00000030034	396.604	0.574863	0.113521	5.06394	4.11e-07	6.06e-06	Ino80b
ENSMUSG00000049600	1355.43	0.574483	0.0932403	6.16132	7.21e-10	1.72e-08	Zbtb45
ENSMUSG00000030347	531.738	0.573029	0.0740485	7.73856	1.01e-14	4.54e-13	D6Wsu163e
ENSMUSG00000037161	100.491	0.572985	0.165482	3.46253	0.00053513	0.00377329	Mgarp
ENSMUSG00000022822	4375.21	0.571958	0.0734181	7.79041	6.68e-15	3.08e-13	Abcc5
ENSMUSG00000035158	1552.88	0.571943	0.132169	4.32737	1.51e-05	0.00016153	Mitf
ENSMUSG00000022861	41.9784	0.570666	0.218985	2.60596	0.00916184	0.0411432	Dgkg
ENSMUSG00000030523	2538.57	0.570595	0.198429	2.87556	0.00403314	0.0209581	Trpm1
ENSMUSG00000041301	81.1002	0.570364	0.140566	4.05761	4.96e-05	0.00046553	Cftr
ENSMUSG00000026385	1795.13	0.570292	0.121066	4.71057	2.47e-06	3.14e-05	Dbi
ENSMUSG00000064264	1355.73	0.570223	0.13098	4.35351	1.34e-05	0.00014513	Zfp428
ENSMUSG00000028019	819.446	0.569843	0.0841502	6.77174	1.27e-11	3.85e-10	Pdgfc
ENSMUSG00000045100	363.783	0.569668	0.0914624	6.22843	4.71e-10	1.15e-08	Slc25a26
ENSMUSG00000024986	275.852	0.569283	0.0937194	6.07434	1.24e-09	2.86e-08	Hhex
ENSMUSG00000006205	141.298	0.568858	0.195476	2.91012	0.00361289	0.019103	Htra1
ENSMUSG00000034656	1702.48	0.568339	0.065412	8.6886	3.67e-18	2.37e-16	Cacna1a
ENSMUSG00000037224	109.768	0.568178	0.108968	5.21418	1.85e-07	2.89e-06	Zfyve28
ENSMUSG00000031666	341.434	0.568173	0.118022	4.81411	1.48e-06	1.96e-05	Rbl2
ENSMUSG00000024036	471.149	0.568104	0.0793929	7.1556	8.33e-13	2.94e-11	Slc37a1
ENSMUSG00000121107	99.2264	0.567865	0.146224	3.88352	0.00010295	0.00088716	9330133O14Rik
ENSMUSG00000086537	236.624	0.567556	0.154601	3.67111	0.0002415	0.00189049	Gnasas1
ENSMUSG00000040488	4817.42	0.567408	0.0717204	7.91139	2.55e-15	1.21e-13	Ltbp4
ENSMUSG00000103081	97.4608	0.567377	0.169832	3.34081	0.00083533	0.00547949	NA
ENSMUSG00000071553	60.8688	0.567037	0.165631	3.4235	0.0006182	0.00427966	Cpa2
ENSMUSG00000052852	785.3	0.566928	0.103838	5.45975	4.77e-08	8.38e-07	Reep1
ENSMUSG00000079502	61.6128	0.566783	0.164272	3.45027	0.00056002	0.00392625	Cfap77
ENSMUSG00000004044	1540.7	0.566649	0.12242	4.62874	3.68e-06	4.49e-05	Cavin1
ENSMUSG00000014748	2313.96	0.566595	0.0630771	8.98258	2.64e-19	1.9e-17	Tex261
ENSMUSG00000066438	419.457	0.56648	0.11182	5.06598	4.06e-07	6e-06	Plekhd1
ENSMUSG00000068335	401.926	0.564643	0.11322	4.98715	6.13e-07	8.77e-06	Dok1
ENSMUSG00000046157	262.646	0.564377	0.137753	4.09702	4.19e-05	0.00040021	Tmem229b
ENSMUSG00000020182	602.621	0.564269	0.114478	4.92907	8.26e-07	1.15e-05	Ddc
ENSMUSG00000085715	321.431	0.564179	0.163595	3.44863	0.00056345	0.00394704	Tsix
ENSMUSG00000054676	271.506	0.563881	0.0976493	5.77456	7.72e-09	1.55e-07	1600014C10Rik
ENSMUSG00000100801	16261.3	0.563226	0.0816855	6.89505	5.38e-12	1.71e-10	Gm15459
ENSMUSG00000023947	133.697	0.563194	0.15755	3.57471	0.00035061	0.00261853	Nfkbie
ENSMUSG00000055150	107.226	0.561352	0.160281	3.50229	0.00046128	0.0033184	Zfp78
ENSMUSG00000020647	1290.11	0.561061	0.118802	4.72266	2.33e-06	2.98e-05	Ncoa1
ENSMUSG00000006649	930.812	0.559819	0.0838192	6.67889	2.41e-11	7.08e-10	Nphs1
ENSMUSG00000044952	172.828	0.559428	0.135363	4.13279	3.58e-05	0.00034916	Kctd21
ENSMUSG00000000402	87.7211	0.559399	0.171634	3.25925	0.00111708	0.00705679	Egfl6
ENSMUSG00000043557	95.1691	0.558278	0.160764	3.47266	0.00051533	0.00365466	Mdga1
ENSMUSG00000073481	2352.12	0.558104	0.0909676	6.13519	8.51e-10	2e-08	Mtarc2
ENSMUSG00000004952	495.299	0.558027	0.101842	5.47932	4.27e-08	7.55e-07	Rasa4
ENSMUSG00000032527	1011.21	0.557535	0.10036	5.55536	2.77e-08	5.03e-07	Pccb
ENSMUSG00000091625	622.81	0.557284	0.137149	4.06336	4.84e-05	0.00045644	Lsm5
ENSMUSG00000029860	2058.67	0.557109	0.0737617	7.55283	4.26e-14	1.79e-12	Zyx
ENSMUSG00000028766	6474	0.557026	0.0750911	7.41801	1.19e-13	4.7e-12	Alpl
ENSMUSG00000071068	55.5426	0.55669	0.195982	2.84052	0.00450405	0.0229503	Treml2
ENSMUSG00000053470	6238.93	0.556054	0.0832981	6.67547	2.46e-11	7.23e-10	Kdm3a
ENSMUSG00000002257	812.331	0.555773	0.082905	6.70373	2.03e-11	6.01e-10	Def6
ENSMUSG00000011034	202.862	0.554448	0.140677	3.94129	8.1e-05	0.00071737	Slc5a1
ENSMUSG00000049553	12197.7	0.554249	0.0690152	8.03083	9.68e-16	4.82e-14	Polr1a
ENSMUSG00000038028	3067.46	0.554118	0.0599393	9.24466	2.36e-20	1.9e-18	Tigar
ENSMUSG00000043857	472.907	0.553191	0.114963	4.8119	1.49e-06	1.98e-05	Mgat5b
ENSMUSG00000032231	369.555	0.552683	0.127984	4.31836	1.57e-05	0.0001675	Anxa2
ENSMUSG00000048930	3020.19	0.552082	0.0653592	8.44689	2.99e-17	1.72e-15	Tada3
ENSMUSG00000083844	211.878	0.551571	0.0969536	5.68902	1.28e-08	2.45e-07	NA
ENSMUSG00000030681	1285.56	0.55137	0.0911162	6.05129	1.44e-09	3.27e-08	Mvp
ENSMUSG00000037295	843.599	0.550513	0.0724234	7.60131	2.93e-14	1.25e-12	Ldlrap1
ENSMUSG00000022469	61.2882	0.5502	0.212178	2.59311	0.0095113	0.0423622	Rapgef3
ENSMUSG00000042087	99.8968	0.550179	0.217175	2.53335	0.0112979	0.0485074	NA
ENSMUSG00000075585	159.845	0.549993	0.205571	2.67543	0.00746325	0.0348888	NA
ENSMUSG00000058056	4444.87	0.549884	0.0640553	8.58453	9.12e-18	5.55e-16	Palld
ENSMUSG00000029922	13451.5	0.54932	0.0650417	8.44565	3.02e-17	1.74e-15	Mkrn1
ENSMUSG00000047749	2759.58	0.548727	0.0996619	5.50589	3.67e-08	6.54e-07	Zc3hav1l
ENSMUSG00000008398	380.618	0.548307	0.125661	4.36339	1.28e-05	0.00013917	Elk3
ENSMUSG00000048503	231.903	0.548286	0.150157	3.65141	0.0002608	0.00201928	Tlcd5
ENSMUSG00000038527	96.604	0.547156	0.189431	2.88841	0.00387193	0.0202411	C1rl
ENSMUSG00000070407	376.752	0.546273	0.157161	3.47588	0.00050918	0.0036177	Hs3st3b1
ENSMUSG00000030225	1666.25	0.546102	0.0763005	7.15725	8.23e-13	2.91e-11	Dera
ENSMUSG00000046856	79.7971	0.545754	0.187997	2.90299	0.00369614	0.0194919	Cmklr2
ENSMUSG00000030126	806.665	0.545215	0.0782282	6.96955	3.18e-12	1.04e-10	Tmcc1
ENSMUSG00000021217	167.152	0.545053	0.16899	3.22535	0.00125819	0.00783282	Tshz3
ENSMUSG00000044250	1306.14	0.544256	0.0849152	6.4094	1.46e-10	3.83e-09	Pced1b
ENSMUSG00000053559	932.949	0.54414	0.0835924	6.50944	7.54e-11	2.05e-09	Smagp
ENSMUSG00000035246	1988.3	0.543783	0.0992525	5.47879	4.28e-08	7.56e-07	Pcyt1b
ENSMUSG00000034744	367.634	0.543097	0.0927202	5.85738	4.7e-09	9.81e-08	Nagk
ENSMUSG00000031160	85.9112	0.542983	0.183971	2.95147	0.00316269	0.0170789	Eras
ENSMUSG00000034192	2317.07	0.542515	0.0976285	5.55694	2.75e-08	4.99e-07	Lsm3
ENSMUSG00000024642	7818.75	0.542514	0.0829077	6.54359	6.01e-11	1.66e-09	Tle4
ENSMUSG00000042042	363.97	0.54206	0.106047	5.11152	3.2e-07	4.81e-06	Csgalnact2
ENSMUSG00000042138	1147.6	0.541229	0.130737	4.13984	3.48e-05	0.00034007	Msantd2
ENSMUSG00000006784	129.402	0.541113	0.180003	3.00613	0.002646	0.0147154	Odad4
ENSMUSG00000007827	690.903	0.541002	0.0920265	5.87876	4.13e-09	8.71e-08	Ankrd26
ENSMUSG00000059895	1744.93	0.540875	0.0802864	6.73682	1.62e-11	4.86e-10	Ptp4a3
ENSMUSG00000030207	418.734	0.540474	0.140082	3.85827	0.00011419	0.00097469	Fam234b
ENSMUSG00000087523	64.0556	0.54035	0.174924	3.08905	0.002008	0.011667	NA
ENSMUSG00000072653	123.9	0.540327	0.161487	3.34594	0.00082003	0.00540274	NA
ENSMUSG00000034748	1151.66	0.540304	0.0938467	5.75731	8.55e-09	1.7e-07	Sirt6
ENSMUSG00000023277	2031.08	0.540267	0.104572	5.16643	2.39e-07	3.68e-06	Twf2
ENSMUSG00000040511	943.323	0.539865	0.0771309	6.99933	2.57e-12	8.5e-11	Pvr
ENSMUSG00000022197	447.243	0.539604	0.165776	3.25502	0.00113384	0.00714433	Pdzd2
ENSMUSG00000063694	1786.62	0.539255	0.164798	3.27222	0.00106705	0.0067788	Cycs
ENSMUSG00000031668	1127.96	0.539251	0.055628	9.69386	3.2e-22	2.99e-20	Eif2ak3
ENSMUSG00000021359	530.781	0.538332	0.12728	4.2295	2.34e-05	0.00023931	Tfap2a
ENSMUSG00000000441	3043.34	0.538043	0.0577698	9.31358	1.24e-20	1.01e-18	Raf1
ENSMUSG00000054855	175.885	0.537537	0.165014	3.25752	0.00112391	0.00709165	Rnd1
ENSMUSG00000097619	103.154	0.537419	0.161641	3.32477	0.00088491	0.0057613	4833422M21Rik
ENSMUSG00000030798	204.137	0.536308	0.151652	3.53643	0.00040557	0.0029731	Cd37
ENSMUSG00000029722	1129.79	0.536232	0.0866674	6.18724	6.12e-10	1.48e-08	Agfg2
ENSMUSG00000006906	180.966	0.536191	0.108022	4.9637	6.92e-07	9.8e-06	Stambp
ENSMUSG00000046000	467.584	0.536173	0.0773418	6.93251	4.13e-12	1.34e-10	Naa11
ENSMUSG00000025950	8460.86	0.536144	0.0828671	6.46993	9.8e-11	2.64e-09	Idh1
ENSMUSG00000029832	149.63	0.535617	0.199119	2.68993	0.00714671	0.0336831	Nfe2l3
ENSMUSG00000037709	73.4231	0.534805	0.145667	3.67141	0.00024122	0.0018893	Fam13a
ENSMUSG00000037725	4923.48	0.534535	0.0605902	8.82213	1.12e-18	7.66e-17	Ckap2
ENSMUSG00000002980	5422.44	0.534429	0.105173	5.08143	3.75e-07	5.57e-06	Bcam
ENSMUSG00000029797	93.5639	0.534421	0.205457	2.60113	0.00929168	0.0416276	Sspo
ENSMUSG00000001844	657.473	0.533728	0.0865891	6.16391	7.1e-10	1.69e-08	Zdhhc4
ENSMUSG00000033105	5334.32	0.533712	0.105313	5.06784	4.02e-07	5.95e-06	Lss
ENSMUSG00000048878	1864.95	0.532492	0.127601	4.1731	3e-05	0.00029823	Hexim1
ENSMUSG00000096199	204.563	0.531769	0.115384	4.60869	4.05e-06	4.89e-05	Ptrhd1
ENSMUSG00000049281	86.397	0.531012	0.15819	3.3568	0.00078851	0.00524494	Scn3b
ENSMUSG00000038521	79.0255	0.530794	0.169311	3.13502	0.00171843	0.0102031	C1s1
ENSMUSG00000002190	350.27	0.530459	0.135596	3.91206	9.15e-05	0.00079979	Clgn
ENSMUSG00000026674	220.912	0.52936	0.145533	3.63739	0.00027541	0.00211874	Ddr2
ENSMUSG00000026480	193.023	0.529245	0.130925	4.04236	5.29e-05	0.00049261	Ncf2
ENSMUSG00000027712	278.776	0.528663	0.100026	5.28527	1.26e-07	2.03e-06	Anxa5
ENSMUSG00000030313	1309.27	0.528281	0.100138	5.27553	1.32e-07	2.13e-06	Dennd5b
ENSMUSG00000034457	2208.52	0.528105	0.0976406	5.40866	6.35e-08	1.1e-06	Eda2r
ENSMUSG00000045294	6030.67	0.528094	0.0713412	7.40237	1.34e-13	5.25e-12	Insig1
ENSMUSG00000022639	40.3685	0.527441	0.199986	2.63739	0.00835478	0.0382354	NA
ENSMUSG00000058454	4885.23	0.52704	0.0688207	7.65816	1.89e-14	8.24e-13	Dhcr7
ENSMUSG00000032485	1640.88	0.526858	0.0749597	7.02855	2.09e-12	6.99e-11	Scap
ENSMUSG00000030979	339.774	0.526528	0.106242	4.95591	7.2e-07	1.02e-05	Uros
ENSMUSG00000024422	6204.86	0.526513	0.0624289	8.43381	3.35e-17	1.9e-15	Dhx16
ENSMUSG00000040250	2936.02	0.525795	0.0454902	11.5584	6.69e-31	1.21e-28	Ints13
ENSMUSG00000086742	70.3709	0.525626	0.160776	3.2693	0.00107814	0.00683961	Gm16201
ENSMUSG00000032726	80.7426	0.525079	0.171641	3.05917	0.00221952	0.0126885	Bmp8a
ENSMUSG00000033769	3646.44	0.523933	0.0873148	6.00051	1.97e-09	4.37e-08	Exoc6b
ENSMUSG00000005483	3253.43	0.52332	0.0598174	8.74861	2.16e-18	1.42e-16	Dnajb1
ENSMUSG00000016495	215.998	0.523271	0.134356	3.89465	9.83e-05	0.00085394	Plgrkt
ENSMUSG00000023243	1418.26	0.522008	0.0638739	8.17248	3.02e-16	1.56e-14	Kcnk5
ENSMUSG00000050248	424.256	0.521548	0.0893222	5.83896	5.25e-09	1.09e-07	Evc2
ENSMUSG00000057230	2981.87	0.51984	0.122139	4.25613	2.08e-05	0.00021538	Aak1
ENSMUSG00000044595	220.312	0.519746	0.137469	3.78083	0.00015631	0.00128815	Dnd1
ENSMUSG00000086665	125.45	0.519646	0.187731	2.76803	0.00563965	0.0276816	NA
ENSMUSG00000116947	371.697	0.519524	0.166823	3.11422	0.00184432	0.0108632	NA
ENSMUSG00000026104	139.686	0.519422	0.161125	3.22372	0.00126537	0.00786301	Stat1
ENSMUSG00000109206	100.354	0.518272	0.204835	2.5302	0.0113998	0.0488362	NA
ENSMUSG00000018042	5605.96	0.517666	0.0566201	9.1428	6.09e-20	4.66e-18	Cyb5r3
ENSMUSG00000018740	168.976	0.517663	0.126331	4.09767	4.17e-05	0.00039932	Slc25a35
ENSMUSG00000038295	241.815	0.517593	0.0998454	5.18395	2.17e-07	3.37e-06	Atg9b
ENSMUSG00000048752	186.199	0.516761	0.168388	3.06887	0.00214872	0.0123517	Prss50
ENSMUSG00000035458	56.3269	0.516731	0.198982	2.59687	0.0094078	0.0420356	Tnni3
ENSMUSG00000068328	1498.4	0.516581	0.0688066	7.50773	6.02e-14	2.48e-12	Aup1
ENSMUSG00000029822	251.782	0.515519	0.115762	4.45325	8.46e-06	9.55e-05	Osbpl3
ENSMUSG00000046500	350.376	0.514679	0.111437	4.61858	3.86e-06	4.69e-05	Tafa4
ENSMUSG00000026837	672.996	0.514599	0.100743	5.10803	3.26e-07	4.89e-06	Col5a1
ENSMUSG00000015733	6116.5	0.514168	0.0396358	12.9723	1.76e-38	4.6e-36	Capza2
ENSMUSG00000031557	2465.45	0.51401	0.0635205	8.09203	5.87e-16	3e-14	Plekha2
ENSMUSG00000004535	5131.88	0.511575	0.0510077	10.0294	1.13e-23	1.19e-21	Tax1bp1
ENSMUSG00000073771	743.986	0.510723	0.108198	4.72027	2.36e-06	3.01e-05	Btbd19
ENSMUSG00000001655	329.411	0.510237	0.159256	3.20388	0.0013559	0.00834592	Hoxc13
ENSMUSG00000024970	1499.86	0.510147	0.0824686	6.18596	6.17e-10	1.49e-08	Spindoc
ENSMUSG00000052512	8001	0.509987	0.106083	4.80743	1.53e-06	2.02e-05	Nav2
ENSMUSG00000030104	2960.03	0.509113	0.0721397	7.05732	1.7e-12	5.76e-11	Edem1
ENSMUSG00000016346	118.904	0.508407	0.160791	3.16192	0.00156733	0.00944382	Kcnq2
ENSMUSG00000069793	1842.11	0.507269	0.124162	4.08555	4.4e-05	0.00041858	Slfn9
ENSMUSG00000002227	4835.26	0.507216	0.0970652	5.22552	1.74e-07	2.73e-06	Mov10
ENSMUSG00000004035	99.8307	0.506768	0.162056	3.12711	0.00176534	0.0104583	Gstm7
ENSMUSG00000018427	376.329	0.506501	0.156843	3.22935	0.00124072	0.00773296	Ypel2
ENSMUSG00000025202	110.386	0.505988	0.126633	3.99571	6.45e-05	0.0005863	Scd3
ENSMUSG00000029910	5176.58	0.505536	0.0511819	9.87724	5.23e-23	5.29e-21	Mad2l1
ENSMUSG00000045009	314.719	0.505487	0.19054	2.65292	0.00797986	0.0367943	Prrt3
ENSMUSG00000022139	601.379	0.505211	0.125581	4.023	5.75e-05	0.00052927	Mbnl2
ENSMUSG00000021662	272.02	0.504408	0.0840501	6.00128	1.96e-09	4.35e-08	Arhgef28
ENSMUSG00000018340	2166.62	0.504388	0.0775589	6.50329	7.86e-11	2.14e-09	Anxa6
ENSMUSG00000005470	1668.41	0.504177	0.109022	4.62455	3.75e-06	4.57e-05	Asf1b
ENSMUSG00000029778	59.6812	0.504005	0.148898	3.3849	0.00071204	0.00481575	Adcyap1r1
ENSMUSG00000049577	521.335	0.503774	0.128758	3.91255	9.13e-05	0.00079868	Zfpm1
ENSMUSG00000041112	1933.32	0.503262	0.0704337	7.14519	8.99e-13	3.16e-11	Elmo1
ENSMUSG00000030213	6751.82	0.502933	0.0717415	7.01036	2.38e-12	7.9e-11	Atf7ip
ENSMUSG00000044551	200.668	0.502489	0.157358	3.19328	0.00140665	0.00862772	9930012K11Rik
ENSMUSG00000061544	2060.67	0.502298	0.0880334	5.70577	1.16e-08	2.24e-07	Zfp229
ENSMUSG00000027380	46.3242	0.501575	0.190378	2.63462	0.00842307	0.03847	Acoxl
ENSMUSG00000032776	337.465	0.501436	0.128165	3.91244	9.14e-05	0.00079882	Mctp2
ENSMUSG00000021054	696.174	0.501116	0.0944787	5.30401	1.13e-07	1.85e-06	Sgpp1
ENSMUSG00000027495	323.752	0.501109	0.0907918	5.51932	3.4e-08	6.11e-07	Fam210b
ENSMUSG00000031168	838.921	0.500448	0.137604	3.63687	0.00027597	0.00212147	Ebp
ENSMUSG00000028950	65.3538	0.499219	0.197859	2.5231	0.0116325	0.0496048	Tas1r1
ENSMUSG00000098176	243.616	0.498901	0.106746	4.6737	2.96e-06	3.7e-05	Ccdc166
ENSMUSG00000007216	481.601	0.498523	0.0857623	5.81285	6.14e-09	1.26e-07	Zfp775
ENSMUSG00000061411	989.916	0.498026	0.1185	4.20274	2.64e-05	0.0002652	Nol4l
ENSMUSG00000020230	191.042	0.497387	0.126181	3.94186	8.09e-05	0.00071591	Prmt2
ENSMUSG00000031865	4148.47	0.496215	0.0744529	6.66482	2.65e-11	7.75e-10	Dctn1
ENSMUSG00000030316	1168.58	0.495945	0.0811858	6.10877	1e-09	2.34e-08	Tamm41
ENSMUSG00000036986	7564.86	0.495567	0.0394294	12.5685	3.15e-36	7.46e-34	Pml
ENSMUSG00000107476	647.278	0.495184	0.0930647	5.32086	1.03e-07	1.7e-06	Zfp862-ps
ENSMUSG00000027993	1866.23	0.494507	0.138802	3.56267	0.0003671	0.00272286	Trim2
ENSMUSG00000035378	1050.85	0.494039	0.0810508	6.09543	1.09e-09	2.53e-08	Shq1
ENSMUSG00000032849	3825.06	0.493397	0.055371	8.91074	5.07e-19	3.58e-17	Abcc4
ENSMUSG00000079845	243.003	0.491707	0.13475	3.64903	0.00026323	0.00203693	Xlr4a
ENSMUSG00000014551	780.927	0.491144	0.103635	4.73917	2.15e-06	2.76e-05	Mrps25
ENSMUSG00000042216	863.849	0.491061	0.0932271	5.26736	1.38e-07	2.22e-06	Sgsm1
ENSMUSG00000017132	147.518	0.490313	0.12409	3.95127	7.77e-05	0.00069172	Cyth1
ENSMUSG00000039395	2026.5	0.490038	0.0823119	5.95343	2.63e-09	5.71e-08	Mreg
ENSMUSG00000034430	1202.95	0.489889	0.086994	5.6313	1.79e-08	3.34e-07	Zxdc
ENSMUSG00000062309	2543.27	0.489885	0.0949707	5.15828	2.49e-07	3.82e-06	Rpp25
ENSMUSG00000021895	713.222	0.488993	0.0919267	5.31938	1.04e-07	1.72e-06	Arhgef3
ENSMUSG00000028680	786.159	0.488926	0.0949395	5.14987	2.61e-07	3.98e-06	Plk3
ENSMUSG00000025764	15120.8	0.488909	0.0656566	7.44646	9.59e-14	3.84e-12	Jade1
ENSMUSG00000048371	4832.71	0.488855	0.0782013	6.25125	4.07e-10	1.01e-08	Pdp2
ENSMUSG00000035168	5181.31	0.487336	0.0778856	6.25707	3.92e-10	9.76e-09	Tanc1
ENSMUSG00000050270	46.0558	0.487119	0.147893	3.29372	0.00098871	0.00634229	Tmem220
ENSMUSG00000040112	1570.66	0.486235	0.0564247	8.61741	6.85e-18	4.21e-16	Mrps35
ENSMUSG00000002897	298.783	0.485914	0.0771715	6.29654	3.04e-10	7.67e-09	Il17ra
ENSMUSG00000073155	1580.47	0.485529	0.0949505	5.1135	3.16e-07	4.77e-06	Stmp1
ENSMUSG00000037031	471.6	0.485299	0.115644	4.1965	2.71e-05	0.00027174	Tspan15
ENSMUSG00000038058	647.523	0.48521	0.187332	2.59011	0.00959464	0.0426032	Nod1
ENSMUSG00000022964	566.04	0.483781	0.0817175	5.92016	3.22e-09	6.91e-08	Tmem50b
ENSMUSG00000009731	338.416	0.483373	0.0923946	5.23162	1.68e-07	2.66e-06	Kcnd1
ENSMUSG00000032346	1046.63	0.483131	0.111347	4.33897	1.43e-05	0.00015396	Ooep
ENSMUSG00000028641	1211.51	0.482739	0.0890423	5.42146	5.91e-08	1.03e-06	P3h1
ENSMUSG00000024892	1257.49	0.482218	0.0750886	6.42199	1.35e-10	3.54e-09	Pcx
ENSMUSG00000030029	1321.2	0.482212	0.0730585	6.60035	4.1e-11	1.17e-09	Lrig1
ENSMUSG00000004270	3472.63	0.482061	0.0535291	9.0056	2.14e-19	1.57e-17	Lpcat3
ENSMUSG00000027605	627.087	0.481714	0.103296	4.66344	3.11e-06	3.86e-05	Acss2
ENSMUSG00000042079	19128.8	0.481607	0.129234	3.72662	0.00019407	0.00156215	Hnrnpf
ENSMUSG00000079426	4659.65	0.480748	0.0820381	5.86006	4.63e-09	9.68e-08	Arpc4
ENSMUSG00000033940	2838.6	0.48072	0.0634072	7.58147	3.42e-14	1.45e-12	Brk1
ENSMUSG00000000628	15418.3	0.480662	0.0491663	9.77627	1.42e-22	1.38e-20	Hk2
ENSMUSG00000030166	473.434	0.480437	0.0943997	5.08939	3.59e-07	5.36e-06	Rad52
ENSMUSG00000022351	6341.35	0.479952	0.0749388	6.40458	1.51e-10	3.95e-09	Sqle
ENSMUSG00000073402	74.9725	0.479889	0.134745	3.56146	0.0003688	0.0027332	Gm8909
ENSMUSG00000001604	992.315	0.479785	0.0919144	5.2199	1.79e-07	2.81e-06	Tcea3
ENSMUSG00000030314	933.047	0.478369	0.0570045	8.39178	4.79e-17	2.68e-15	Atg7
ENSMUSG00000033985	732.717	0.478313	0.0800433	5.97568	2.29e-09	5.04e-08	Tesk2
ENSMUSG00000030060	1066.88	0.478047	0.0999928	4.78081	1.75e-06	2.28e-05	Hmces
ENSMUSG00000041671	163.511	0.477094	0.135188	3.52911	0.00041695	0.00304577	Pyroxd1
ENSMUSG00000028976	86.6654	0.476952	0.178465	2.67253	0.00752817	0.0351254	Slc2a5
ENSMUSG00000003348	1143.43	0.476634	0.0801872	5.94402	2.78e-09	6.04e-08	Mob3a
ENSMUSG00000026932	276.854	0.476082	0.125544	3.79216	0.00014935	0.00123909	Nacc2
ENSMUSG00000027176	2999.78	0.475696	0.0948321	5.01619	5.27e-07	7.6e-06	Cstf3
ENSMUSG00000021701	1984.14	0.475466	0.160919	2.9547	0.00312973	0.0169314	Plk2
ENSMUSG00000020941	90.8253	0.474599	0.176933	2.68236	0.00731049	0.0343578	Map3k14
ENSMUSG00000029767	8465.06	0.47448	0.0597449	7.94176	1.99e-15	9.6e-14	Calu
ENSMUSG00000030539	4859.78	0.47422	0.0694128	6.83188	8.38e-12	2.6e-10	Sema4b
ENSMUSG00000065637	245.492	0.471677	0.147254	3.20316	0.00135929	0.00835814	Gm26397
ENSMUSG00000024378	3567.29	0.471099	0.0872263	5.40089	6.63e-08	1.14e-06	Stard4
ENSMUSG00000038539	2394.15	0.470422	0.106782	4.40545	1.06e-05	0.00011632	Atf5
ENSMUSG00000041995	1397.84	0.46782	0.074145	6.30952	2.8e-10	7.12e-09	Zbed3
ENSMUSG00000052133	404.926	0.467487	0.107843	4.3349	1.46e-05	0.00015653	Sema5b
ENSMUSG00000046598	1658.16	0.466619	0.0887359	5.25851	1.45e-07	2.32e-06	Bdh1
ENSMUSG00000004263	251.088	0.465984	0.138463	3.36542	0.00076428	0.00510319	Atn1
ENSMUSG00000027173	626.834	0.465574	0.0981266	4.74463	2.09e-06	2.69e-05	Depdc7
ENSMUSG00000103922	389.672	0.46542	0.148247	3.13949	0.00169245	0.0100652	Gm6123
ENSMUSG00000017861	14183.1	0.465015	0.0581509	7.99669	1.28e-15	6.31e-14	Mybl2
ENSMUSG00000021752	893.18	0.464212	0.0753482	6.1609	7.23e-10	1.72e-08	Kctd6
ENSMUSG00000040234	3781.58	0.464098	0.0514985	9.01189	2.03e-19	1.49e-17	Tm7sf3
ENSMUSG00000038264	78.4821	0.463935	0.168392	2.75509	0.00586751	0.0286077	Sema7a
ENSMUSG00000052384	193.53	0.463901	0.121753	3.81017	0.00013887	0.00115894	Nrros
ENSMUSG00000117358	63.8198	0.463553	0.175378	2.64317	0.00821338	0.0376908	Gm31645
ENSMUSG00000048175	656.446	0.463444	0.0737721	6.28211	3.34e-10	8.39e-09	Asb8
ENSMUSG00000033033	187.22	0.463326	0.134893	3.43476	0.00059308	0.00412695	Calhm2
ENSMUSG00000034110	146.653	0.46291	0.134257	3.44795	0.00056487	0.00395406	Kctd7
ENSMUSG00000037366	673.041	0.462369	0.0836005	5.5307	3.19e-08	5.74e-07	Pafah2
ENSMUSG00000024104	4334.86	0.461872	0.0600958	7.68559	1.52e-14	6.75e-13	Washc2
ENSMUSG00000015942	148.034	0.461422	0.128795	3.5826	0.00034019	0.00255128	Gtf2ird2
ENSMUSG00000002416	142.656	0.460969	0.141556	3.25645	0.00112817	0.00711188	Ndufb2
ENSMUSG00000030122	8524.03	0.460584	0.0909334	5.06506	4.08e-07	6.02e-06	Ptms
ENSMUSG00000000247	83.3577	0.460259	0.180483	2.55015	0.0107676	0.0466384	Lhx2
ENSMUSG00000097589	533.867	0.460201	0.15747	2.92247	0.00347271	0.0185023	Dleu2
ENSMUSG00000027490	1513.72	0.459114	0.0516128	8.89534	5.82e-19	4.09e-17	E2f1
ENSMUSG00000034926	12410.2	0.458862	0.106575	4.30553	1.67e-05	0.00017635	Dhcr24
ENSMUSG00000020288	408.332	0.458769	0.083289	5.50816	3.63e-08	6.47e-07	Ahsa2
ENSMUSG00000019055	918.337	0.457822	0.0865313	5.29083	1.22e-07	1.98e-06	Plod1
ENSMUSG00000023191	140.939	0.457639	0.121604	3.76335	0.00016765	0.00137202	P3h3
ENSMUSG00000074171	126.984	0.457395	0.120354	3.80042	0.00014445	0.00120069	NA
ENSMUSG00000034730	303.373	0.457247	0.128558	3.55674	0.00037548	0.00277739	Adgrb1
ENSMUSG00000023505	3632.35	0.456858	0.0669619	6.82265	8.94e-12	2.76e-10	Cdca3
ENSMUSG00000030327	2449.56	0.455897	0.0726252	6.2774	3.44e-10	8.63e-09	Necap1
ENSMUSG00000050150	502.744	0.455751	0.0770064	5.91835	3.25e-09	6.98e-08	Slc9b1
ENSMUSG00000001632	2762.27	0.455667	0.0620235	7.34668	2.03e-13	7.73e-12	Brpf1
ENSMUSG00000044433	3971.09	0.455504	0.0596306	7.63876	2.19e-14	9.52e-13	Camsap3
ENSMUSG00000038279	8345.78	0.454652	0.0784873	5.79269	6.93e-09	1.4e-07	Nop2
ENSMUSG00000114547	476.735	0.454586	0.1743	2.60807	0.00910551	0.0409498	Gm3226
ENSMUSG00000029311	1712.35	0.454183	0.0634084	7.16282	7.9e-13	2.79e-11	Hsd17b11
ENSMUSG00000040139	348.159	0.45344	0.0821813	5.51756	3.44e-08	6.16e-07	9430038I01Rik
ENSMUSG00000079654	86.9937	0.453037	0.156382	2.89699	0.0037676	0.0197876	Prrt4
ENSMUSG00000045763	2258.69	0.452764	0.102712	4.40808	1.04e-05	0.00011501	Basp1
ENSMUSG00000072704	787.01	0.45231	0.0776752	5.8231	5.78e-09	1.19e-07	Smim10l1
ENSMUSG00000028494	1262.85	0.451754	0.103818	4.35139	1.35e-05	0.00014643	Plin2
ENSMUSG00000000420	2722.09	0.451597	0.0527238	8.56533	1.08e-17	6.48e-16	Galnt1
ENSMUSG00000120992	1329.99	0.45092	0.105366	4.27955	1.87e-05	0.00019603	D17H6S56E-5
ENSMUSG00000001504	322.533	0.450878	0.109923	4.10174	4.1e-05	0.00039325	Irx2
ENSMUSG00000045962	23169.4	0.450747	0.106049	4.25036	2.13e-05	0.00022008	Wnk1
ENSMUSG00000042097	589.948	0.450584	0.0963457	4.67674	2.91e-06	3.65e-05	Zfp239
ENSMUSG00000018727	223.464	0.450509	0.150352	2.99637	0.00273216	0.015106	Cpsf4l
ENSMUSG00000030087	769.38	0.450158	0.097906	4.59786	4.27e-06	5.13e-05	Klf15
ENSMUSG00000051154	720.664	0.449878	0.0872361	5.15702	2.51e-07	3.84e-06	Commd3
ENSMUSG00000064370	30098.8	0.449276	0.141154	3.18288	0.00145818	0.00890135	CYTB
ENSMUSG00000029657	8174.84	0.449051	0.0668746	6.71482	1.88e-11	5.59e-10	Hsph1
ENSMUSG00000074570	311.884	0.449015	0.153819	2.91912	0.00351027	0.018664	Cass4
ENSMUSG00000063455	978.793	0.448929	0.0976419	4.59771	4.27e-06	5.13e-05	D630045J12Rik
ENSMUSG00000000399	2914.45	0.448328	0.0806646	5.55793	2.73e-08	4.97e-07	Ndufa9
ENSMUSG00000040220	198.702	0.446862	0.134376	3.32546	0.00088272	0.00575117	Gas8
ENSMUSG00000028517	1185.59	0.446431	0.100199	4.45544	8.37e-06	9.46e-05	Plpp3
ENSMUSG00000120369	1443.5	0.446161	0.124195	3.59242	0.00032762	0.00247623	Snhg7
ENSMUSG00000037579	404.537	0.445915	0.140287	3.1786	0.00147991	0.00900143	Kcnh3
ENSMUSG00000038871	644.593	0.445578	0.0674814	6.60297	4.03e-11	1.15e-09	Bpgm
ENSMUSG00000054792	305.165	0.445576	0.103481	4.30586	1.66e-05	0.00017616	Klhl18
ENSMUSG00000030016	7823.21	0.4455	0.0597268	7.45896	8.72e-14	3.51e-12	Zfp638
ENSMUSG00000027544	287.274	0.445432	0.152462	2.92159	0.00348252	0.0185428	Nfatc2
ENSMUSG00000030127	5609.49	0.444256	0.05996	7.4092	1.27e-13	5e-12	Cops7a
ENSMUSG00000109584	72.2667	0.444244	0.170801	2.60095	0.00929655	0.0416425	NA
ENSMUSG00000042541	620.665	0.444136	0.175777	2.5267	0.0115141	0.0492041	Sem1
ENSMUSG00000026479	906.036	0.44349	0.120677	3.67501	0.00023784	0.00186722	Lamc2
ENSMUSG00000030082	9038.21	0.443182	0.0688048	6.44114	1.19e-10	3.14e-09	Sec61a1
ENSMUSG00000042015	700.715	0.441999	0.0672628	6.57122	4.99e-11	1.4e-09	Wdr41
ENSMUSG00000062861	231.57	0.441337	0.120536	3.66144	0.0002508	0.00195414	Zfp28
ENSMUSG00000027254	1698.97	0.44099	0.150683	2.9266	0.00342686	0.0182825	Map1a
ENSMUSG00000081965	145.983	0.440843	0.136153	3.23786	0.00120431	0.00753734	NA
ENSMUSG00000065952	229.898	0.440466	0.0928693	4.74286	2.11e-06	2.71e-05	Rps23rg1
ENSMUSG00000022711	953.022	0.440276	0.0971027	4.53413	5.78e-06	6.74e-05	Pmm2
ENSMUSG00000035245	538.397	0.440025	0.0780898	5.63486	1.75e-08	3.28e-07	Eogt
ENSMUSG00000042644	2895.49	0.440009	0.0966877	4.55082	5.34e-06	6.27e-05	Itpr3
ENSMUSG00000054509	530.258	0.439235	0.0754709	5.81992	5.89e-09	1.21e-07	Parp4
ENSMUSG00000033760	481.83	0.43859	0.163271	2.68627	0.00722538	0.0340301	Rbm4b
ENSMUSG00000041115	250.065	0.438554	0.105583	4.15364	3.27e-05	0.00032252	Iqsec2
ENSMUSG00000030352	636.573	0.4383	0.148606	2.9494	0.00318388	0.0171796	Tspan9
ENSMUSG00000070972	267.468	0.438271	0.108062	4.05573	5e-05	0.00046913	Dnajc25
ENSMUSG00000040111	896.898	0.437938	0.0787367	5.56206	2.67e-08	4.87e-07	Gramd1b
ENSMUSG00000097055	82.7475	0.437809	0.15657	2.79625	0.00516992	0.0257457	Gm4419
ENSMUSG00000053226	82.9852	0.437363	0.147883	2.95749	0.0031015	0.016809	Dand5
ENSMUSG00000027070	10095.5	0.437359	0.10656	4.10436	4.05e-05	0.00038966	Lrp2
ENSMUSG00000023009	843.341	0.436963	0.0985859	4.43231	9.32e-06	0.00010404	Nckap5l
ENSMUSG00000038429	8527.76	0.436422	0.0670367	6.5102	7.51e-11	2.05e-09	Usp5
ENSMUSG00000020599	194.592	0.43619	0.123444	3.53351	0.00041009	0.00300211	Rgs9
ENSMUSG00000026489	255.389	0.435506	0.104585	4.16412	3.13e-05	0.00030931	Coq8a
ENSMUSG00000054277	333.295	0.434666	0.114702	3.78951	0.00015095	0.00125044	Arfgap3
ENSMUSG00000001507	4379.17	0.433086	0.0879339	4.92513	8.43e-07	1.17e-05	Itga3
ENSMUSG00000003809	1548.78	0.432824	0.0610803	7.08614	1.38e-12	4.75e-11	Gcdh
ENSMUSG00000075284	294.93	0.431793	0.0914187	4.72325	2.32e-06	2.97e-05	Wipf1
ENSMUSG00000061758	302.734	0.431716	0.103994	4.15137	3.3e-05	0.00032551	Akr1b10
ENSMUSG00000034518	3953.93	0.430963	0.0661202	6.51787	7.13e-11	1.95e-09	Hmgxb4
ENSMUSG00000005069	2541.49	0.430476	0.0882122	4.88001	1.06e-06	1.45e-05	Pex5
ENSMUSG00000030045	1741.14	0.430079	0.0661646	6.50015	8.02e-11	2.18e-09	Mrpl19
ENSMUSG00000053877	966.119	0.429891	0.122471	3.51016	0.00044784	0.00323468	Srcap
ENSMUSG00000025854	124.72	0.429857	0.131917	3.25853	0.00111991	0.0070681	Fam20c
ENSMUSG00000001687	2315.66	0.429805	0.0898934	4.78127	1.74e-06	2.28e-05	Ubl3
ENSMUSG00000030084	9708.43	0.429416	0.0789314	5.44036	5.32e-08	9.28e-07	Plxna1
ENSMUSG00000032018	1380.28	0.429365	0.0872528	4.92093	8.61e-07	1.19e-05	Sc5d
ENSMUSG00000063354	1408.58	0.429339	0.119708	3.58654	0.00033509	0.00252198	Slc39a4
ENSMUSG00000095930	96.4522	0.429296	0.1576	2.72396	0.00645042	0.0309414	Nim1k
ENSMUSG00000037364	7578.47	0.429168	0.0936729	4.58156	4.62e-06	5.51e-05	Srrt
ENSMUSG00000041801	2012.95	0.428907	0.071695	5.98238	2.2e-09	4.85e-08	Phlda3
ENSMUSG00000050315	179.619	0.428603	0.148445	2.88729	0.00388574	0.0202936	Synpo2
ENSMUSG00000044447	3076	0.428398	0.104308	4.10704	4.01e-05	0.00038543	Dock5
ENSMUSG00000023272	1033.62	0.428291	0.092138	4.64837	3.35e-06	4.12e-05	Creld2
ENSMUSG00000060519	1284.75	0.428207	0.0794282	5.39113	7e-08	1.2e-06	Tor3a
ENSMUSG00000054226	1016.3	0.428198	0.0582661	7.34902	2e-13	7.62e-12	Tprkb
ENSMUSG00000001552	6332.65	0.428066	0.0827835	5.17091	2.33e-07	3.6e-06	Jup
ENSMUSG00000020211	4548.21	0.427881	0.110647	3.86708	0.00011015	0.00094314	Sf3a2
ENSMUSG00000029528	1601.75	0.427698	0.079328	5.39152	6.99e-08	1.2e-06	Pxn
ENSMUSG00000032333	920.085	0.42678	0.093395	4.56962	4.89e-06	5.79e-05	Stoml1
ENSMUSG00000042694	643.99	0.425911	0.0793017	5.37076	7.84e-08	1.33e-06	Stn1
ENSMUSG00000029629	1776.05	0.424561	0.080712	5.2602	1.44e-07	2.3e-06	Phf14
ENSMUSG00000052337	10028.1	0.424182	0.0388257	10.9253	8.73e-28	1.28e-25	Immt
ENSMUSG00000030298	3957.47	0.424132	0.0638952	6.63793	3.18e-11	9.23e-10	Sec13
ENSMUSG00000030058	6311.46	0.424041	0.050812	8.3453	7.1e-17	3.91e-15	Copg1
ENSMUSG00000019210	2804.5	0.423703	0.0501616	8.44677	2.99e-17	1.72e-15	Atp6v1e1
ENSMUSG00000087474	90.9149	0.423656	0.163197	2.59598	0.00943221	0.0421174	NA
ENSMUSG00000030002	4494.74	0.423518	0.0792665	5.34296	9.14e-08	1.53e-06	Dusp11
ENSMUSG00000038576	235.524	0.423402	0.111079	3.81171	0.00013801	0.00115283	Susd4
ENSMUSG00000055053	1577.58	0.423331	0.0872293	4.85308	1.22e-06	1.64e-05	Nfic
ENSMUSG00000015656	81607.6	0.423156	0.0974001	4.34451	1.4e-05	0.0001506	Hspa8
ENSMUSG00000039202	6404.64	0.423107	0.0684537	6.18092	6.37e-10	1.53e-08	Abhd2
ENSMUSG00000010122	148.068	0.423059	0.141493	2.98997	0.00279003	0.0153677	Slc47a1
ENSMUSG00000072966	445.112	0.42296	0.0900661	4.6961	2.65e-06	3.36e-05	Gprasp2
ENSMUSG00000039347	537.319	0.422731	0.0790417	5.3482	8.88e-08	1.49e-06	Atp6v0e2
ENSMUSG00000060477	344.226	0.422607	0.125973	3.35475	0.00079437	0.00527355	Irak2
ENSMUSG00000030849	263.562	0.422536	0.141216	2.99214	0.00277031	0.015284	Fgfr2
ENSMUSG00000095193	1614.16	0.42196	0.0888571	4.74874	2.05e-06	2.64e-05	Gm20939
ENSMUSG00000021748	4825.37	0.420876	0.085485	4.9234	8.51e-07	1.18e-05	Pdhb
ENSMUSG00000042460	1145.51	0.420843	0.105335	3.99526	6.46e-05	0.00058701	C1galt1
ENSMUSG00000051695	19567.5	0.420262	0.0458365	9.16871	4.79e-20	3.7e-18	Pcbp1
ENSMUSG00000090877	351.622	0.419587	0.093424	4.49121	7.08e-06	8.12e-05	Hspa1b
ENSMUSG00000026739	930.168	0.419456	0.102209	4.10389	4.06e-05	0.00039004	Bmi1
ENSMUSG00000030491	2854.32	0.418762	0.0609186	6.87412	6.24e-12	1.96e-10	Tdrd12
ENSMUSG00000034731	919.875	0.418458	0.136282	3.07053	0.00213679	0.0122971	Dgkh
ENSMUSG00000033706	4963.01	0.418216	0.0649252	6.4415	1.18e-10	3.13e-09	Smyd5
ENSMUSG00000021319	197.05	0.41795	0.102483	4.07823	4.54e-05	0.00043045	Sfrp4
ENSMUSG00000048826	1285.08	0.417499	0.0959757	4.35005	1.36e-05	0.0001472	Dact2
ENSMUSG00000030335	2023	0.417493	0.105675	3.95071	7.79e-05	0.00069311	Mrpl51
ENSMUSG00000092203	4439.85	0.416967	0.136342	3.05825	0.00222633	0.0127193	1110038B12Rik
ENSMUSG00000028850	483.846	0.416666	0.141506	2.94452	0.00323457	0.0174287	Gpatch3
ENSMUSG00000028970	1271.81	0.416542	0.0647019	6.43787	1.21e-10	3.2e-09	Abcb1b
ENSMUSG00000027082	729.736	0.416429	0.105123	3.96136	7.45e-05	0.00066598	Tfpi
ENSMUSG00000015980	129.401	0.416075	0.118105	3.52292	0.00042682	0.00310689	Lrrc27
ENSMUSG00000026796	2691.52	0.415999	0.0818223	5.08418	3.69e-07	5.5e-06	Niban2
ENSMUSG00000053070	303.047	0.415931	0.0924603	4.49848	6.84e-06	7.88e-05	Cfap300
ENSMUSG00000026864	17749.5	0.415681	0.0862011	4.82223	1.42e-06	1.89e-05	Hspa5
ENSMUSG00000001424	10195	0.415588	0.0464796	8.9413	3.85e-19	2.75e-17	Snd1
ENSMUSG00000006800	7617.46	0.41557	0.0615909	6.74725	1.51e-11	4.53e-10	Sulf2
ENSMUSG00000030830	281.402	0.415429	0.115633	3.59264	0.00032735	0.00247489	Itgal
ENSMUSG00000022475	545.134	0.414963	0.0894689	4.63807	3.52e-06	4.32e-05	Hdac7
ENSMUSG00000017677	2719.66	0.414934	0.142282	2.91628	0.00354235	0.0187873	Wsb1
ENSMUSG00000003452	869.432	0.413677	0.155691	2.65704	0.00788298	0.0364284	Bicd1
ENSMUSG00000043421	272.511	0.413273	0.107933	3.82898	0.00012868	0.00108392	Hilpda
ENSMUSG00000030269	2535	0.413175	0.0580928	7.11233	1.14e-12	3.97e-11	Mtmr14
ENSMUSG00000029993	2497.56	0.41315	0.063369	6.51975	7.04e-11	1.93e-09	Nfu1
ENSMUSG00000002504	576.926	0.413116	0.0888561	4.64927	3.33e-06	4.11e-05	Nherf2
ENSMUSG00000032652	138.881	0.413092	0.127225	3.24695	0.00116648	0.00732775	Crebl2
ENSMUSG00000027274	476.803	0.412422	0.105743	3.90021	9.61e-05	0.00083591	Mkks
ENSMUSG00000030286	1562.36	0.412094	0.0597014	6.90259	5.11e-12	1.62e-10	Emc3
ENSMUSG00000049288	170.843	0.411958	0.125921	3.27154	0.00106962	0.00679193	Lix1l
ENSMUSG00000028211	8631.65	0.411917	0.109367	3.76637	0.00016564	0.00135689	Trp53inp1
ENSMUSG00000025407	538.45	0.411541	0.14018	2.9358	0.00332691	0.0178657	Gli1
ENSMUSG00000029701	2593.79	0.411023	0.0755732	5.43874	5.37e-08	9.36e-07	Rbm28
ENSMUSG00000031924	12594.3	0.410236	0.0667528	6.1456	7.97e-10	1.88e-08	Cyb5b
ENSMUSG00000028664	394.695	0.410155	0.110312	3.71814	0.00020069	0.00160496	Ephb2
ENSMUSG00000003849	1874.44	0.409988	0.0776066	5.2829	1.27e-07	2.06e-06	Nqo1
ENSMUSG00000030598	282.241	0.40964	0.095492	4.28978	1.79e-05	0.00018794	Fbxo17
ENSMUSG00000068101	1541.4	0.409432	0.104571	3.91534	9.03e-05	0.00079027	Cenpm
ENSMUSG00000030120	15212.8	0.409416	0.0495895	8.2561	1.51e-16	8.05e-15	Mlf2
ENSMUSG00000042810	1545.36	0.409192	0.071008	5.76262	8.28e-09	1.65e-07	Krba1
ENSMUSG00000025402	334.672	0.408998	0.132642	3.08346	0.00204606	0.01186	Nab2
ENSMUSG00000000134	4369.48	0.4087	0.0669537	6.10422	1.03e-09	2.41e-08	Tfe3
ENSMUSG00000002603	643.712	0.408465	0.0997265	4.09586	4.21e-05	0.00040195	Tgfb1
ENSMUSG00000047767	171.701	0.408212	0.119387	3.41922	0.000628	0.00433199	Atg16l2
ENSMUSG00000027452	1064.59	0.408098	0.0998875	4.08558	4.4e-05	0.00041858	Acss1
ENSMUSG00000062519	620.851	0.407926	0.0880929	4.63064	3.65e-06	4.46e-05	Zfp398
ENSMUSG00000078868	435.49	0.407805	0.141933	2.87323	0.00406302	0.021089	Gm14412
ENSMUSG00000021245	1856.05	0.407581	0.0677087	6.01963	1.75e-09	3.92e-08	Mlh3
ENSMUSG00000037151	301.483	0.40738	0.0957562	4.25434	2.1e-05	0.00021667	Lrrc20
ENSMUSG00000026473	6589.79	0.406479	0.114838	3.53959	0.00040075	0.00294096	Glul
ENSMUSG00000035506	615.831	0.405447	0.1035	3.91737	8.95e-05	0.00078443	Slc12a8
ENSMUSG00000059552	13718.9	0.405304	0.0913778	4.43548	9.19e-06	0.0001029	Trp53
ENSMUSG00000038291	385.776	0.4053	0.119013	3.4055	0.00066042	0.00451872	Snx25
ENSMUSG00000043535	20399.9	0.404938	0.0841454	4.81236	1.49e-06	1.98e-05	Setx
ENSMUSG00000038302	437.861	0.404728	0.0679507	5.9562	2.58e-09	5.64e-08	Afg1l
ENSMUSG00000035125	487.542	0.404702	0.0652787	6.1996	5.66e-10	1.37e-08	Gcfc2
ENSMUSG00000018761	2510	0.404349	0.0932167	4.33773	1.44e-05	0.00015465	Mpdu1
ENSMUSG00000030245	3608.47	0.404134	0.0547269	7.38456	1.53e-13	5.94e-12	Golt1b
ENSMUSG00000030031	2269.97	0.404013	0.0777555	5.19595	2.04e-07	3.17e-06	Kbtbd8
ENSMUSG00000023045	111.671	0.403973	0.140695	2.87128	0.0040882	0.021183	Soat2
ENSMUSG00000047342	164.109	0.403864	0.125228	3.22502	0.00125963	0.00783812	Zfp286
ENSMUSG00000020396	636.51	0.403644	0.121241	3.32926	0.00087076	0.00568428	Nefh
ENSMUSG00000014550	1917.86	0.403557	0.0695412	5.80313	6.51e-09	1.32e-07	Rbsn
ENSMUSG00000034758	164.646	0.403466	0.153192	2.63373	0.00844534	0.0385457	Tle6
ENSMUSG00000030309	1451.22	0.403151	0.0680721	5.92241	3.17e-09	6.82e-08	Caprin2
ENSMUSG00000017679	433.817	0.403053	0.109252	3.68922	0.00022495	0.00177214	Ttpal
ENSMUSG00000034083	540.819	0.402757	0.0861646	4.67427	2.95e-06	3.69e-05	Ccdc174
ENSMUSG00000030138	5356.06	0.402677	0.0583529	6.90072	5.17e-12	1.64e-10	Bms1
ENSMUSG00000030168	6128.39	0.40264	0.0484314	8.31361	9.28e-17	5.05e-15	Adipor2
ENSMUSG00000070000	963.339	0.402581	0.0801269	5.02429	5.05e-07	7.31e-06	Fcho1
ENSMUSG00000023044	528.047	0.402351	0.0698082	5.76367	8.23e-09	1.64e-07	Csad
ENSMUSG00000002870	22198.7	0.40205	0.0360993	11.1373	8.25e-29	1.3e-26	Mcm2
ENSMUSG00000046449	2968.71	0.401837	0.0943268	4.26005	2.04e-05	0.00021204	Nexmif
ENSMUSG00000001281	229.184	0.401822	0.134803	2.9808	0.00287494	0.015771	Itgb7
ENSMUSG00000087166	10704.6	0.401665	0.107356	3.74144	0.00018297	0.00148347	L1td1
ENSMUSG00000016494	181.8	0.401359	0.120567	3.32893	0.0008718	0.00568969	Cd34
ENSMUSG00000034203	2590.42	0.401074	0.0438164	9.1535	5.51e-20	4.25e-18	Chchd4
ENSMUSG00000038784	2159.78	0.400363	0.0903734	4.4301	9.42e-06	0.00010498	Cnot4
ENSMUSG00000024807	1428.27	0.400255	0.0665806	6.01158	1.84e-09	4.11e-08	Syvn1
ENSMUSG00000063810	4743.14	0.400094	0.0807662	4.95373	7.28e-07	1.03e-05	Alms1
ENSMUSG00000017453	1973.76	0.399817	0.0565505	7.07008	1.55e-12	5.31e-11	Pipox
ENSMUSG00000030522	1024.77	0.399102	0.0776236	5.1415	2.73e-07	4.14e-06	Mtmr10
ENSMUSG00000023087	2180.34	0.398609	0.0575712	6.92376	4.4e-12	1.42e-10	Noct
ENSMUSG00000028977	307.646	0.39848	0.0916949	4.34572	1.39e-05	0.00014984	Casz1
ENSMUSG00000021982	271.544	0.397649	0.122848	3.23692	0.00120828	0.0075569	Cdadc1
ENSMUSG00000053119	2114.56	0.397457	0.0410569	9.68065	3.64e-22	3.37e-20	Chmp3
ENSMUSG00000113081	199.416	0.397134	0.133159	2.98241	0.00285992	0.0156982	NA
ENSMUSG00000025911	144.228	0.396549	0.146631	2.70439	0.00684294	0.0325353	Adhfe1
ENSMUSG00000109032	256.486	0.396014	0.109335	3.62202	0.00029231	0.00223503	Gm7972
ENSMUSG00000085156	1295.81	0.395818	0.157029	2.52067	0.011713	0.0498852	Snhg15
ENSMUSG00000070822	260.874	0.395235	0.105898	3.73222	0.0001898	0.00153131	Zscan18
ENSMUSG00000028980	1320.19	0.395151	0.0865386	4.56618	4.97e-06	5.88e-05	H6pd
ENSMUSG00000020876	668.568	0.394717	0.0846066	4.66533	3.08e-06	3.83e-05	Snx11
ENSMUSG00000037752	240.075	0.394193	0.103329	3.81493	0.00013622	0.00114	Xkr8
ENSMUSG00000066357	4376.01	0.394156	0.116067	3.39593	0.00068395	0.00465258	Wdr6
ENSMUSG00000028479	952.715	0.393906	0.0635736	6.19605	5.79e-10	1.4e-08	Gne
ENSMUSG00000038065	114.413	0.393879	0.153764	2.56158	0.0104198	0.0454455	Mturn
ENSMUSG00000016526	1930.93	0.393672	0.0829446	4.74621	2.07e-06	2.68e-05	Dyrk3
ENSMUSG00000032462	2034.39	0.393435	0.0567079	6.93792	3.98e-12	1.29e-10	Pik3cb
ENSMUSG00000037622	6380.06	0.393236	0.0621014	6.33217	2.42e-10	6.2e-09	Wdtc1
ENSMUSG00000048486	384.529	0.392797	0.105129	3.73631	0.00018674	0.0015099	Fitm2
ENSMUSG00000020300	554.238	0.392508	0.114716	3.42157	0.00062262	0.00430367	Cpeb4
ENSMUSG00000035790	374.945	0.39229	0.12056	3.25391	0.00113827	0.00716719	Cep19
ENSMUSG00000030769	829.681	0.392208	0.0723617	5.4201	5.96e-08	1.03e-06	Slc5a11
ENSMUSG00000040713	333.324	0.39218	0.127843	3.06766	0.00215743	0.0123939	Creg1
ENSMUSG00000020227	446.675	0.391871	0.155196	2.52501	0.0115696	0.0493834	Irak3
ENSMUSG00000028591	1542.43	0.391632	0.058513	6.69307	2.19e-11	6.44e-10	Pramel13
ENSMUSG00000049124	922.664	0.391534	0.102218	3.83039	0.00012794	0.00107839	NA
ENSMUSG00000031832	1179	0.391483	0.0866229	4.51939	6.2e-06	7.19e-05	Taf1c
ENSMUSG00000029708	627.568	0.391429	0.0688275	5.6871	1.29e-08	2.47e-07	Gcc1
ENSMUSG00000048832	614.791	0.391109	0.104277	3.75068	0.00017636	0.00143478	Vps37c
ENSMUSG00000039234	1921.18	0.390779	0.0925291	4.22331	2.41e-05	0.00024515	Sec24d
ENSMUSG00000039126	720.549	0.39013	0.145552	2.68035	0.00735455	0.0345001	Prune2
ENSMUSG00000034055	571.804	0.390096	0.100428	3.88434	0.00010261	0.00088474	Phka1
ENSMUSG00000025019	2606.96	0.390042	0.091312	4.27154	1.94e-05	0.00020258	Lcor
ENSMUSG00000030689	3443.94	0.38995	0.117827	3.30952	0.00093457	0.00604819	Ino80e
ENSMUSG00000027931	642.206	0.389911	0.0947733	4.11415	3.89e-05	0.00037509	Npr1
ENSMUSG00000048787	1287.34	0.389729	0.0618941	6.29671	3.04e-10	7.67e-09	Dcun1d3
ENSMUSG00000028923	1044.26	0.388569	0.0795126	4.88688	1.02e-06	1.4e-05	Necap2
ENSMUSG00000073125	901.468	0.388541	0.073372	5.2955	1.19e-07	1.93e-06	Xlr3b
ENSMUSG00000056602	1583.92	0.388353	0.130807	2.9689	0.0029887	0.0162782	Fry
ENSMUSG00000096917	555.227	0.387992	0.091235	4.25267	2.11e-05	0.00021807	2500002B13Rik
ENSMUSG00000023033	254.59	0.387888	0.0910828	4.25863	2.06e-05	0.00021323	Scn8a
ENSMUSG00000028439	63.8871	0.387181	0.151525	2.55524	0.0106116	0.0461147	Fam219a
ENSMUSG00000038569	161.815	0.387071	0.126657	3.05606	0.00224269	0.0128047	Rad9b
ENSMUSG00000045699	1244.41	0.386889	0.110725	3.49416	0.00047556	0.00340574	Gm21411
ENSMUSG00000019579	1143.06	0.386725	0.089581	4.31704	1.58e-05	0.0001684	Mydgf
ENSMUSG00000020743	1516.05	0.385242	0.0921174	4.18208	2.89e-05	0.00028818	Mif4gd
ENSMUSG00000036155	1197.97	0.384815	0.105964	3.63156	0.00028171	0.0021595	Mgat5
ENSMUSG00000018983	378.459	0.384602	0.0850961	4.51962	6.2e-06	7.19e-05	E2f2
ENSMUSG00000021908	478.619	0.384561	0.102538	3.75044	0.00017652	0.00143548	NA
ENSMUSG00000020184	4974.61	0.384354	0.0820582	4.68392	2.81e-06	3.53e-05	Mdm2
ENSMUSG00000029026	597.294	0.384286	0.0976568	3.93507	8.32e-05	0.0007338	Trp73
ENSMUSG00000058672	761.57	0.383416	0.098226	3.90341	9.48e-05	0.00082602	Tubb2a
ENSMUSG00000060032	687.135	0.38322	0.117088	3.27293	0.00106439	0.00676669	H2aj
ENSMUSG00000045867	427.485	0.382849	0.0974531	3.92855	8.55e-05	0.00075276	Cradd
ENSMUSG00000045896	3464.95	0.382783	0.0576566	6.63901	3.16e-11	9.17e-10	Paip2b
ENSMUSG00000012483	1245.48	0.382428	0.0926393	4.12814	3.66e-05	0.00035514	Rpa3
ENSMUSG00000031684	2030.73	0.382077	0.0598803	6.38069	1.76e-10	4.59e-09	Slc10a7
ENSMUSG00000011837	1205.27	0.381698	0.0879092	4.34196	1.41e-05	0.00015231	Snapc2
ENSMUSG00000002733	1664.61	0.381556	0.0522341	7.30472	2.78e-13	1.03e-11	Plekha3
ENSMUSG00000039841	358.214	0.381548	0.107923	3.53537	0.00040721	0.00298267	Zfp800
ENSMUSG00000030556	763.677	0.381453	0.0717774	5.31439	1.07e-07	1.76e-06	Lrrc28
ENSMUSG00000043602	96.7981	0.381382	0.133134	2.86465	0.00417465	0.0215359	Zfp3
ENSMUSG00000039199	76.5095	0.381373	0.147792	2.58047	0.00986673	0.0435536	Zdhhc1
ENSMUSG00000060708	270.64	0.381294	0.102721	3.71192	0.00020569	0.00163911	Bloc1s4
ENSMUSG00000031787	1316.42	0.38024	0.0646292	5.88341	4.02e-09	8.5e-08	Katnb1
ENSMUSG00000024213	1380.14	0.379958	0.0638068	5.95483	2.6e-09	5.68e-08	Nudt3
ENSMUSG00000001517	3843.13	0.379096	0.0794312	4.77263	1.82e-06	2.37e-05	Foxm1
ENSMUSG00000041199	529.536	0.379088	0.0830117	4.56668	4.96e-06	5.86e-05	Rpusd1
ENSMUSG00000022421	648.836	0.379078	0.102975	3.68128	0.00023207	0.00182453	Nptxr
ENSMUSG00000098318	145.515	0.378367	0.141496	2.67405	0.00749416	0.0349909	Lockd
ENSMUSG00000056204	2359.69	0.378137	0.0709617	5.32876	9.89e-08	1.64e-06	Pgpep1
ENSMUSG00000062518	1216.56	0.37787	0.123007	3.07193	0.0021268	0.0122599	Zfp534
ENSMUSG00000005947	143.593	0.377724	0.117566	3.21286	0.00131419	0.00812853	Itgae
ENSMUSG00000002409	343.243	0.377699	0.12117	3.11711	0.00182635	0.0107644	Dyrk1b
ENSMUSG00000030105	3820.11	0.377615	0.0611373	6.17651	6.55e-10	1.57e-08	Arl8b
ENSMUSG00000023832	5503.04	0.37756	0.0988403	3.8199	0.00013351	0.00112109	Acat2
ENSMUSG00000029823	5136.07	0.377508	0.0805065	4.68916	2.74e-06	3.45e-05	Luc7l2
ENSMUSG00000032602	1314.28	0.377387	0.0772897	4.88277	1.05e-06	1.43e-05	Slc25a20
ENSMUSG00000020086	1422.08	0.377299	0.0790898	4.77051	1.84e-06	2.4e-05	Macroh2a2
ENSMUSG00000039577	279.773	0.377016	0.125406	3.00637	0.00264387	0.0147066	Nphp4
ENSMUSG00000041245	1656.05	0.376946	0.118429	3.1829	0.00145809	0.00890135	Wnk3
ENSMUSG00000030051	343.057	0.376832	0.111664	3.3747	0.00073896	0.0049655	Aplf
ENSMUSG00000043131	5386	0.376605	0.0900515	4.18211	2.89e-05	0.00028818	Mob1a
ENSMUSG00000030271	686.056	0.376251	0.0928653	4.05158	5.09e-05	0.00047607	Ogg1
ENSMUSG00000033644	780.912	0.375901	0.0808227	4.65093	3.3e-06	4.07e-05	Piwil2
ENSMUSG00000050721	559.776	0.375242	0.073299	5.11933	3.07e-07	4.63e-06	Plekho2
ENSMUSG00000004043	149.13	0.374756	0.142126	2.63678	0.0083696	0.0382776	Stat5a
ENSMUSG00000074736	149.68	0.374563	0.136688	2.74028	0.00613876	0.0297103	Syndig1
ENSMUSG00000075701	880.895	0.374389	0.113058	3.31148	0.00092802	0.00601445	Selenos
ENSMUSG00000033720	253.276	0.374214	0.107011	3.49696	0.0004706	0.00337644	Sfxn5
ENSMUSG00000027953	378.369	0.373859	0.121263	3.08305	0.00204889	0.0118688	Slc50a1
ENSMUSG00000002233	892.289	0.373822	0.110036	3.39728	0.0006806	0.0046377	Rhoc
ENSMUSG00000001467	5231.15	0.373426	0.0683744	5.4615	4.72e-08	8.32e-07	Cyp51
ENSMUSG00000074748	2950.16	0.373279	0.0582881	6.40403	1.51e-10	3.96e-09	Atxn7l3b
ENSMUSG00000031575	17294.6	0.373272	0.046444	8.03704	9.2e-16	4.61e-14	Ash2l
ENSMUSG00000005148	7157.71	0.372737	0.08854	4.20981	2.56e-05	0.00025851	Klf5
ENSMUSG00000074796	708.266	0.372332	0.094278	3.94929	7.84e-05	0.00069654	Slc4a11
ENSMUSG00000055629	1931.1	0.371912	0.0660247	5.63293	1.77e-08	3.31e-07	B4galnt4
ENSMUSG00000039958	417.487	0.371029	0.0845152	4.39009	1.13e-05	0.00012424	Etfbkmt
ENSMUSG00000005198	26469.6	0.370665	0.0854249	4.33908	1.43e-05	0.00015395	Polr2a
ENSMUSG00000040209	2075.13	0.370616	0.129793	2.85543	0.00429791	0.0220874	Zfp704
ENSMUSG00000068457	1358.25	0.370362	0.0751331	4.92941	8.25e-07	1.14e-05	Uty
ENSMUSG00000020589	748.254	0.370008	0.0939605	3.93791	8.22e-05	0.00072637	Cyria
ENSMUSG00000060461	16770.7	0.369904	0.104732	3.5319	0.00041258	0.0030179	Dppa5a
ENSMUSG00000031714	18307.3	0.369589	0.055358	6.67634	2.45e-11	7.2e-10	Gab1
ENSMUSG00000045176	145.438	0.369441	0.135383	2.72886	0.00635541	0.0305998	Borcs6
ENSMUSG00000022489	834.317	0.369183	0.120135	3.07307	0.0021187	0.012226	Pde1b
ENSMUSG00000031889	4177.44	0.36916	0.0618445	5.96916	2.38e-09	5.24e-08	Phaf1
ENSMUSG00000062963	1578.91	0.368756	0.108076	3.41199	0.0006449	0.00442707	Ufc1
ENSMUSG00000061313	1943.16	0.36839	0.0667616	5.518	3.43e-08	6.14e-07	Ddhd2
ENSMUSG00000036985	1021.9	0.368369	0.0621939	5.92291	3.16e-09	6.81e-08	Zdhhc9
ENSMUSG00000097639	375.14	0.368029	0.076208	4.82927	1.37e-06	1.83e-05	Platr4
ENSMUSG00000025041	1553.82	0.368028	0.074194	4.96035	7.04e-07	9.95e-06	Nt5c2
ENSMUSG00000031833	1432.76	0.367298	0.0705536	5.20594	1.93e-07	3.02e-06	Mast3
ENSMUSG00000030584	435.592	0.367176	0.101321	3.6239	0.00029019	0.00222006	Dpf1
ENSMUSG00000032641	749.849	0.367146	0.0862398	4.25727	2.07e-05	0.00021437	Gpr19
ENSMUSG00000036764	123.298	0.367092	0.138771	2.64531	0.00816173	0.0375112	Dnajc12
ENSMUSG00000018339	764.801	0.367044	0.102343	3.58643	0.00033524	0.00252198	Gpx3
ENSMUSG00000044303	898.183	0.366826	0.094359	3.88756	0.00010126	0.00087421	Cdkn2a
ENSMUSG00000031072	177.642	0.366536	0.123178	2.97565	0.00292366	0.0159895	LTO1
ENSMUSG00000024525	3273.71	0.366415	0.0577142	6.34878	2.17e-10	5.61e-09	Impa2
ENSMUSG00000030257	561.982	0.366206	0.123667	2.96122	0.00306427	0.016644	Srgap3
ENSMUSG00000003070	393.42	0.36581	0.0681503	5.36769	7.98e-08	1.35e-06	Efna2
ENSMUSG00000024732	1974.12	0.365441	0.104383	3.50097	0.00046357	0.00332959	Ccdc86
ENSMUSG00000029569	1428.29	0.365374	0.0584792	6.24794	4.16e-10	1.03e-08	Tmem168
ENSMUSG00000064210	1798.03	0.365173	0.0602174	6.06425	1.33e-09	3.04e-08	Ano6
ENSMUSG00000042808	2156.42	0.365022	0.121069	3.015	0.0025698	0.01433	Gpx2
ENSMUSG00000057649	843.856	0.364862	0.0930025	3.92314	8.74e-05	0.00076785	Brd9
ENSMUSG00000051586	2970.46	0.364686	0.0869228	4.19551	2.72e-05	0.00027282	Mical3
ENSMUSG00000004264	12663.1	0.364596	0.0664057	5.49044	4.01e-08	7.11e-07	Phb2
ENSMUSG00000061126	141.434	0.364212	0.130217	2.79695	0.00515867	0.0257086	Cyp4f39
ENSMUSG00000032712	7318.72	0.36413	0.135589	2.68555	0.00724116	0.0340806	Resf1
ENSMUSG00000027472	446.14	0.363898	0.105864	3.43742	0.00058728	0.00409186	Pdrg1
ENSMUSG00000032311	165.318	0.363401	0.142689	2.5468	0.0108715	0.0470206	Nrg4
ENSMUSG00000035199	668.857	0.363266	0.0739313	4.91356	8.94e-07	1.23e-05	Arl6ip5
ENSMUSG00000024538	1110.28	0.362844	0.0910171	3.98655	6.7e-05	0.00060695	Ppic
ENSMUSG00000064363	14280.3	0.362414	0.141108	2.56834	0.0102185	0.0447554	ND4
ENSMUSG00000028621	150.414	0.362335	0.111742	3.24261	0.00118441	0.00742485	Cyb5rl
ENSMUSG00000057278	2920.17	0.361846	0.0829066	4.3645	1.27e-05	0.00013858	Snrpg
ENSMUSG00000028958	242.137	0.361574	0.103773	3.4843	0.00049343	0.00351691	Tmub1
ENSMUSG00000001157	1692.54	0.361238	0.051987	6.94861	3.69e-12	1.2e-10	Gmcl1
ENSMUSG00000056429	2792.1	0.360967	0.0563498	6.40582	1.5e-10	3.92e-09	Tgoln1
ENSMUSG00000020272	741.134	0.360779	0.0780868	4.62023	3.83e-06	4.65e-05	Stk10
ENSMUSG00000020793	135.951	0.360045	0.119512	3.01263	0.00258992	0.0144243	Galr2
ENSMUSG00000024743	252.152	0.359798	0.107362	3.35127	0.00080442	0.00532327	Syt7
ENSMUSG00000024516	208.186	0.359597	0.11691	3.07584	0.00209907	0.0121153	Sec11c
ENSMUSG00000073775	1182.63	0.358088	0.0975424	3.6711	0.00024151	0.00189049	Kti12
ENSMUSG00000066441	2257.23	0.357846	0.0922503	3.87908	0.00010485	0.00090179	Rdh11
ENSMUSG00000014763	441.17	0.357773	0.113268	3.15866	0.00158499	0.0095311	Fam120b
ENSMUSG00000036376	986.643	0.357581	0.0834141	4.28682	1.81e-05	0.00019031	Abt1
ENSMUSG00000026999	1995.4	0.357084	0.102389	3.48751	0.00048754	0.0034786	Nup35
ENSMUSG00000030282	2036.96	0.357049	0.0495695	7.20299	5.89e-13	2.11e-11	Cmas
ENSMUSG00000024661	12547.1	0.356694	0.101501	3.5142	0.00044109	0.00319236	Fth1
ENSMUSG00000020331	444.429	0.356405	0.106633	3.34234	0.00083076	0.00545745	Hcn2
ENSMUSG00000039224	532.341	0.35635	0.084154	4.2345	2.29e-05	0.00023485	D1Pas1
ENSMUSG00000030224	10455.5	0.356187	0.0715577	4.97762	6.44e-07	9.17e-06	Strap
ENSMUSG00000040640	289.281	0.356134	0.10581	3.36578	0.00076328	0.00509848	Erc2
ENSMUSG00000034194	975.339	0.355937	0.0837574	4.24962	2.14e-05	0.00022047	R3hcc1
ENSMUSG00000034312	1717.03	0.355526	0.103972	3.41944	0.00062751	0.00433084	Iqsec1
ENSMUSG00000030513	2226.72	0.355343	0.0620564	5.72613	1.03e-08	2.01e-07	Pcsk6
ENSMUSG00000055401	813.207	0.355079	0.130365	2.72372	0.00645507	0.0309527	Fbxo6
ENSMUSG00000031837	345.263	0.35497	0.0856879	4.14259	3.43e-05	0.00033712	Necab2
ENSMUSG00000055560	431.404	0.354945	0.111153	3.1933	0.00140657	0.00862772	Zfp459
ENSMUSG00000029924	1891.71	0.354812	0.0448433	7.91227	2.53e-15	1.21e-13	Slc37a3
ENSMUSG00000031805	2490.84	0.35456	0.107981	3.28354	0.00102513	0.00654175	Jak3
ENSMUSG00000009035	1617.92	0.354428	0.0854829	4.14618	3.38e-05	0.00033235	Tmem184b
ENSMUSG00000033931	2293.05	0.354295	0.0543543	6.51825	7.11e-11	1.95e-09	Rbm34
ENSMUSG00000018774	378.243	0.354244	0.139262	2.54373	0.0109676	0.0473756	Cd68
ENSMUSG00000025821	836.387	0.353957	0.070365	5.03031	4.9e-07	7.1e-06	Zfp282
ENSMUSG00000025964	2783.46	0.353587	0.139147	2.5411	0.0110505	0.0476496	Adam23
ENSMUSG00000029027	331.978	0.353094	0.105925	3.33344	0.0008578	0.00561052	Dffb
ENSMUSG00000037190	178.608	0.352156	0.135072	2.60716	0.00912956	0.0410374	Cyb561d2
ENSMUSG00000001518	1294.92	0.351979	0.0930908	3.78103	0.00015618	0.00128749	Itfg2
ENSMUSG00000067768	158.927	0.351827	0.133295	2.63946	0.00830391	0.03804	Xlr4b
ENSMUSG00000026113	276.25	0.351725	0.102925	3.41728	0.00063249	0.00435299	Inpp4a
ENSMUSG00000033610	1038.42	0.351627	0.0653267	5.38258	7.34e-08	1.25e-06	Pank1
ENSMUSG00000076441	8838.91	0.351504	0.0661098	5.31698	1.06e-07	1.74e-06	Ass1
ENSMUSG00000042331	312.674	0.351437	0.121077	2.9026	0.00370081	0.0195089	Specc1
ENSMUSG00000030243	919.272	0.351253	0.073105	4.80477	1.55e-06	2.05e-05	Recql
ENSMUSG00000031823	735.418	0.350643	0.0775104	4.52382	6.07e-06	7.05e-05	Zdhhc7
ENSMUSG00000063884	6412.85	0.349936	0.0631829	5.53847	3.05e-08	5.5e-07	Ptcd3
ENSMUSG00000078497	1584.92	0.349136	0.138025	2.52951	0.0114223	0.0489093	NA
ENSMUSG00000031527	3458.45	0.349039	0.0551798	6.3255	2.52e-10	6.46e-09	Eri1
ENSMUSG00000059363	535.28	0.348912	0.0981248	3.5558	0.00037683	0.00278508	Fxn
ENSMUSG00000041408	12651.4	0.348635	0.0594556	5.86379	4.52e-09	9.48e-08	Wapl
ENSMUSG00000030232	3513.17	0.348166	0.062349	5.58415	2.35e-08	4.31e-07	Aebp2
ENSMUSG00000014837	446.097	0.347795	0.075546	4.60375	4.15e-06	5e-05	Matcap1
ENSMUSG00000037907	490.28	0.34763	0.0999827	3.47691	0.00050724	0.00360581	Ankrd13b
ENSMUSG00000060803	4753.5	0.347479	0.106522	3.26205	0.00110611	0.00700036	Gstp1
ENSMUSG00000056091	268.158	0.347385	0.102379	3.39313	0.00069099	0.00469219	St3gal5
ENSMUSG00000029405	24051.3	0.346822	0.0918465	3.77611	0.0001593	0.00130999	G3bp2
ENSMUSG00000037461	3948.48	0.346188	0.0644786	5.36904	7.92e-08	1.34e-06	Ints7
ENSMUSG00000090290	2802.45	0.345733	0.0804253	4.29881	1.72e-05	0.00018129	Tarbp1
ENSMUSG00000031378	389.23	0.3456	0.0806415	4.28563	1.82e-05	0.00019118	Abcd1
ENSMUSG00000056832	693.535	0.34534	0.0757004	4.56193	5.07e-06	5.98e-05	Ttc26
ENSMUSG00000030729	596.849	0.345151	0.0853006	4.04629	5.2e-05	0.00048616	Pgm2l1
ENSMUSG00000038515	1273.77	0.345065	0.0658538	5.23986	1.61e-07	2.55e-06	Grtp1
ENSMUSG00000076432	11144.5	0.34504	0.0648082	5.32402	1.01e-07	1.68e-06	Ywhaq
ENSMUSG00000029787	1921.04	0.344691	0.105419	3.26972	0.00107652	0.00683117	Avl9
ENSMUSG00000027459	509.467	0.344598	0.108867	3.16531	0.00154916	0.00935105	Fam110a
ENSMUSG00000059355	692.349	0.344573	0.118779	2.90095	0.00372029	0.0195886	Wdr83os
ENSMUSG00000026202	5405.62	0.343881	0.116161	2.96038	0.0030726	0.0166757	Tuba4a
ENSMUSG00000026575	858.404	0.343306	0.0797198	4.3064	1.66e-05	0.0001758	Nme7
ENSMUSG00000059689	251.238	0.343187	0.08228	4.17096	3.03e-05	0.00030049	Zfp637
ENSMUSG00000021061	1295.71	0.342397	0.0903226	3.79083	0.00015015	0.00124458	Sptb
ENSMUSG00000005362	1044.72	0.342191	0.0616648	5.54922	2.87e-08	5.2e-07	Crbn
ENSMUSG00000021767	9045.3	0.3417	0.0691625	4.94054	7.79e-07	1.09e-05	Kat6b
ENSMUSG00000059316	1428.85	0.341354	0.095094	3.58965	0.00033112	0.00249714	Slc27a4
ENSMUSG00000116295	772.633	0.341349	0.115521	2.95488	0.00312794	0.0169251	NA
ENSMUSG00000040918	2572.19	0.341237	0.071684	4.76029	1.93e-06	2.52e-05	Slc19a2
ENSMUSG00000021890	3232.28	0.341122	0.0767387	4.44524	8.78e-06	9.88e-05	Eaf1
ENSMUSG00000021615	206.315	0.341023	0.107974	3.15839	0.00158644	0.00953762	Xrcc4
ENSMUSG00000040498	350.717	0.340836	0.0996557	3.42014	0.0006259	0.00432191	Igsf23
ENSMUSG00000095315	775.847	0.340778	0.0823771	4.13681	3.52e-05	0.00034397	Gm10130
ENSMUSG00000039206	205.561	0.340618	0.09872	3.45035	0.00055986	0.00392617	Daglb
ENSMUSG00000025192	556.695	0.339673	0.0860882	3.94564	7.96e-05	0.00070633	Entpd7
ENSMUSG00000038305	387.927	0.339615	0.0774886	4.38277	1.17e-05	0.00012827	Spats2l
ENSMUSG00000032309	2355.65	0.339098	0.0966552	3.50833	0.00045093	0.00325349	Fbxo22
ENSMUSG00000078816	304.621	0.339071	0.0848644	3.99544	6.46e-05	0.00058676	Prkcg
ENSMUSG00000030254	2060.57	0.339053	0.0565868	5.99174	2.08e-09	4.58e-08	Rad18
ENSMUSG00000038712	2234.09	0.338613	0.0655997	5.1618	2.45e-07	3.76e-06	Mindy1
ENSMUSG00000055200	459.046	0.338135	0.0909674	3.7171	0.00020152	0.00160967	Sertad3
ENSMUSG00000023143	534.052	0.337989	0.0913158	3.70132	0.00021448	0.00170011	Nagpa
ENSMUSG00000031357	469.511	0.337901	0.10844	3.11602	0.00183312	0.0108019	Syap1
ENSMUSG00000025609	2675.86	0.337799	0.0456836	7.39433	1.42e-13	5.55e-12	Mkln1
ENSMUSG00000069520	1314.8	0.33733	0.0841021	4.01096	6.05e-05	0.00055454	Tmem19
ENSMUSG00000002210	1096.86	0.336012	0.0552503	6.08163	1.19e-09	2.75e-08	Smg9
ENSMUSG00000040669	16644.9	0.335668	0.0760991	4.41094	1.03e-05	0.00011364	Phc1
ENSMUSG00000004268	4512.32	0.335548	0.0664798	5.04737	4.48e-07	6.54e-06	Emg1
ENSMUSG00000023467	152.482	0.335452	0.109368	3.06719	0.0021608	0.0124106	Tulp2
ENSMUSG00000021488	21898.7	0.335216	0.0810756	4.13461	3.56e-05	0.00034678	Nsd1
ENSMUSG00000021756	2672.28	0.335209	0.0953636	3.51506	0.00043965	0.00318489	Il6st
ENSMUSG00000056941	562.327	0.335174	0.0913584	3.66878	0.00024371	0.00190627	Commd7
ENSMUSG00000035397	3272.35	0.335136	0.0885734	3.78371	0.00015451	0.00127642	Klf16
ENSMUSG00000029270	251.077	0.335095	0.103904	3.22504	0.00125957	0.00783812	Dipk1a
ENSMUSG00000040703	371.357	0.333889	0.107258	3.11294	0.00185234	0.0108938	Cyp2s1
ENSMUSG00000021047	174.302	0.333847	0.123973	2.6929	0.00708345	0.033455	Nova1
ENSMUSG00000032369	922.731	0.333832	0.0747713	4.46471	8.02e-06	9.11e-05	Plscr1
ENSMUSG00000021900	245.146	0.333625	0.0873569	3.81911	0.00013394	0.00112436	Btd
ENSMUSG00000024535	326.138	0.333409	0.101483	3.28535	0.00101855	0.00650897	Snx24
ENSMUSG00000035235	1710.62	0.33319	0.0824978	4.03877	5.37e-05	0.000499	Trim13
ENSMUSG00000035559	967.894	0.333056	0.0988439	3.36952	0.000753	0.00504228	Mpv17l2
ENSMUSG00000015243	1579.46	0.332686	0.129495	2.56911	0.010196	0.0446784	Abca1
ENSMUSG00000062110	487.506	0.331723	0.086351	3.84157	0.00012225	0.00103626	Scfd2
ENSMUSG00000073600	275.991	0.331454	0.0969892	3.41743	0.00063216	0.00435178	Prob1
ENSMUSG00000028458	333.108	0.331392	0.104198	3.1804	0.0014707	0.00896158	Tesk1
ENSMUSG00000025137	1441.36	0.331284	0.0956522	3.46342	0.00053336	0.00376274	Pcyt2
ENSMUSG00000032000	202.245	0.331029	0.113722	2.91085	0.00360442	0.0190715	Birc3
ENSMUSG00000028538	519.826	0.330128	0.0751333	4.3939	1.11e-05	0.00012223	St3gal3
ENSMUSG00000050751	238.506	0.32978	0.119362	2.76285	0.00572998	0.0280689	Pgbd5
ENSMUSG00000044328	311.622	0.329603	0.122	2.70167	0.00689931	0.0327629	Trp53i13
ENSMUSG00000029177	4261.5	0.329518	0.0648363	5.08231	3.73e-07	5.54e-06	Cenpa
ENSMUSG00000030204	3645.72	0.329137	0.0680566	4.83622	1.32e-06	1.77e-05	Ddx47
ENSMUSG00000030264	2213.6	0.328978	0.0729335	4.51066	6.46e-06	7.47e-05	Thumpd3
ENSMUSG00000021557	726.27	0.328809	0.0861163	3.81819	0.00013444	0.00112785	Agtpbp1
ENSMUSG00000069094	2720.57	0.328721	0.0629044	5.22572	1.73e-07	2.73e-06	Pde7a
ENSMUSG00000020483	4929.09	0.328555	0.0553216	5.939	2.87e-09	6.22e-08	Dynll2
ENSMUSG00000033658	4662.26	0.327591	0.0809094	4.04886	5.15e-05	0.0004813	Ddx19b
ENSMUSG00000028789	305.06	0.327223	0.129748	2.52199	0.0116695	0.0497389	Azin2
ENSMUSG00000039936	563.483	0.326472	0.129026	2.53028	0.0113973	0.048833	Pik3cd
ENSMUSG00000020440	2922.25	0.325784	0.103191	3.1571	0.00159349	0.00956733	Arf5
ENSMUSG00000031758	1220.46	0.325563	0.107428	3.03053	0.00244125	0.0137494	Cdyl2
ENSMUSG00000020868	1163.44	0.325348	0.0753886	4.31562	1.59e-05	0.00016942	Xylt2
ENSMUSG00000024042	4183.26	0.324564	0.105098	3.08819	0.00201379	0.0116919	Sik1
ENSMUSG00000042010	1543.92	0.324016	0.0783778	4.13403	3.56e-05	0.00034753	Acacb
ENSMUSG00000039130	3158.25	0.323756	0.0786748	4.11511	3.87e-05	0.00037379	Zc3hc1
ENSMUSG00000038518	11570.6	0.323724	0.053241	6.08036	1.2e-09	2.77e-08	Jarid2
ENSMUSG00000033216	1235.46	0.323697	0.0492044	6.57863	4.75e-11	1.33e-09	Eefsec
ENSMUSG00000027654	1903.41	0.323288	0.0600773	5.3812	7.4e-08	1.26e-06	Fam83d
ENSMUSG00000026923	3040.22	0.322002	0.106923	3.01154	0.00259926	0.0144733	Notch1
ENSMUSG00000025427	574.242	0.321689	0.125804	2.55707	0.0105559	0.0459207	Rnf165
ENSMUSG00000030279	1947.33	0.321442	0.0603527	5.32607	1e-07	1.66e-06	C2cd5
ENSMUSG00000018593	9866.85	0.321319	0.0755158	4.25498	2.09e-05	0.00021624	Sparc
ENSMUSG00000028597	303.133	0.321283	0.127162	2.52656	0.0115185	0.049212	Gpx7
ENSMUSG00000022620	594.215	0.321159	0.0890609	3.60606	0.00031088	0.00236164	Arsa
ENSMUSG00000086228	471.391	0.321008	0.124249	2.58359	0.00977783	0.0432296	Ubap1l
ENSMUSG00000021038	1357.99	0.320675	0.0769535	4.16713	3.08e-05	0.00030537	Vipas39
ENSMUSG00000030216	8851.53	0.320389	0.0459207	6.977	3.02e-12	9.87e-11	Wbp11
ENSMUSG00000102976	550.606	0.32033	0.11572	2.76814	0.00563772	0.0276816	Zc3h11a
ENSMUSG00000003161	338.283	0.320287	0.0852872	3.75539	0.00017307	0.00141166	Sri
ENSMUSG00000037020	1924.44	0.319996	0.090848	3.52232	0.00042779	0.00311148	Wdr62
ENSMUSG00000055044	2649.6	0.318732	0.0659466	4.83319	1.34e-06	1.8e-05	Pdlim1
ENSMUSG00000034269	14591.7	0.318526	0.100512	3.16905	0.00152939	0.00926279	Setd5
ENSMUSG00000094410	2959.52	0.318406	0.0949935	3.35187	0.00080268	0.00531981	Zbed6
ENSMUSG00000057691	1413.8	0.318255	0.0680924	4.67387	2.96e-06	3.7e-05	Zfp746
ENSMUSG00000044037	454.304	0.317651	0.102167	3.10913	0.00187638	0.011016	Als2cl
ENSMUSG00000025607	2794.74	0.317578	0.0770586	4.12126	3.77e-05	0.000365	Copg2
ENSMUSG00000006818	6045.94	0.317517	0.065448	4.85143	1.23e-06	1.65e-05	Sod2
ENSMUSG00000003575	867.181	0.317462	0.0841615	3.77206	0.00016191	0.00132983	Crtc1
ENSMUSG00000029632	2800.91	0.317415	0.0888559	3.57224	0.00035394	0.0026397	Ndufa4
ENSMUSG00000031665	12902.1	0.317356	0.0719391	4.41146	1.03e-05	0.00011341	Sall1
ENSMUSG00000044068	497.266	0.317223	0.0815063	3.892	9.94e-05	0.00086138	NA
ENSMUSG00000034902	3000.86	0.317199	0.0688969	4.60397	4.15e-06	5e-05	Pip5k1c
ENSMUSG00000029121	2804.19	0.317036	0.098959	3.20371	0.00135668	0.00834592	Crmp1
ENSMUSG00000029916	1519.81	0.316957	0.0650352	4.87363	1.1e-06	1.49e-05	Agk
ENSMUSG00000028331	461.715	0.316924	0.0759665	4.17189	3.02e-05	0.0002996	Trmo
ENSMUSG00000074247	2527.13	0.316586	0.0707646	4.47379	7.68e-06	8.75e-05	Dda1
ENSMUSG00000072872	4538.63	0.31611	0.073984	4.27267	1.93e-05	0.00020178	Rybp
ENSMUSG00000031402	1104.98	0.31608	0.0767725	4.1171	3.84e-05	0.00037111	Mpp1
ENSMUSG00000062190	1561.38	0.315008	0.052509	5.99913	1.98e-09	4.41e-08	Lancl2
ENSMUSG00000048142	393.924	0.314998	0.117436	2.6823	0.00731188	0.0343578	Nat8l
ENSMUSG00000046679	362.195	0.314781	0.0946364	3.32622	0.00088033	0.00573976	C87436
ENSMUSG00000028093	2385.83	0.314361	0.063019	4.98835	6.09e-07	8.72e-06	Acp6
ENSMUSG00000031487	832.029	0.313687	0.0775478	4.04508	5.23e-05	0.0004881	Brf2
ENSMUSG00000036620	1299.35	0.313314	0.0605056	5.17826	2.24e-07	3.47e-06	Mgat4b
ENSMUSG00000049287	266.576	0.312713	0.120258	2.60036	0.00931268	0.0417078	Iba57
ENSMUSG00000069814	278.439	0.312319	0.0841659	3.71076	0.00020664	0.00164519	Ccdc92b
ENSMUSG00000002983	948.626	0.312215	0.0882841	3.53648	0.0004055	0.0029731	Relb
ENSMUSG00000001150	8615.42	0.312204	0.0587265	5.31623	1.06e-07	1.74e-06	Mcm3ap
ENSMUSG00000028274	1916.44	0.312012	0.0519247	6.00894	1.87e-09	4.17e-08	Rngtt
ENSMUSG00000031489	538.198	0.311812	0.103985	2.99861	0.0027121	0.0150211	Adrb3
ENSMUSG00000032757	448.671	0.311753	0.0827042	3.7695	0.00016358	0.00134271	Bet1
ENSMUSG00000022718	2029.63	0.311695	0.077284	4.03311	5.5e-05	0.00050995	Dgcr8
ENSMUSG00000032870	959.882	0.311243	0.0611168	5.09259	3.53e-07	5.27e-06	Smap2
ENSMUSG00000031310	1677.59	0.310974	0.0750875	4.14149	3.45e-05	0.00033812	Zmym3
ENSMUSG00000038271	390.835	0.31071	0.0935328	3.32193	0.00089396	0.0058132	Iffo1
ENSMUSG00000040813	794.44	0.31034	0.0930715	3.33442	0.00085477	0.005592	Tex264
ENSMUSG00000031482	2390.86	0.310064	0.0622889	4.97783	6.43e-07	9.16e-06	Slc25a15
ENSMUSG00000029029	525.238	0.310011	0.109419	2.83326	0.00460763	0.0233942	Wrap73
ENSMUSG00000023032	911.589	0.309582	0.0679936	4.55311	5.29e-06	6.21e-05	Slc4a8
ENSMUSG00000024270	944.196	0.308973	0.0564582	5.47259	4.43e-08	7.83e-07	Slc39a6
ENSMUSG00000028675	2261.26	0.308922	0.0668258	4.62279	3.79e-06	4.6e-05	Pnrc2
ENSMUSG00000039745	401.07	0.308615	0.106471	2.89858	0.00374854	0.019699	Htatip2
ENSMUSG00000000275	5903.74	0.308422	0.0802615	3.84272	0.00012168	0.00103239	Trim25
ENSMUSG00000041020	244.261	0.308169	0.110476	2.78946	0.00527959	0.0262	Map7d2
ENSMUSG00000027809	838.37	0.307773	0.0630846	4.87872	1.07e-06	1.45e-05	Etfdh
ENSMUSG00000096966	1104.33	0.307685	0.116452	2.64216	0.00823803	0.0377911	NA
ENSMUSG00000003814	28585.6	0.307398	0.0557889	5.51002	3.59e-08	6.41e-07	Calr
ENSMUSG00000048668	1244.51	0.307366	0.0640377	4.79976	1.59e-06	2.09e-05	Rhno1
ENSMUSG00000041779	1199.36	0.307291	0.0783936	3.91985	8.86e-05	0.00077739	Tram2
ENSMUSG00000078716	292.78	0.306851	0.111571	2.75028	0.00595451	0.0289337	Tmem8b
ENSMUSG00000022016	3129.53	0.3058	0.0937464	3.26199	0.00110633	0.00700036	Akap11
ENSMUSG00000000439	1479.97	0.305788	0.0629864	4.85482	1.2e-06	1.63e-05	Mkrn2
ENSMUSG00000053604	302.116	0.305371	0.0944246	3.23402	0.00122059	0.00762686	Rpia
ENSMUSG00000034126	1057.11	0.305327	0.0708555	4.30915	1.64e-05	0.0001739	Pomt2
ENSMUSG00000039804	1787.75	0.304834	0.0928913	3.28163	0.0010321	0.00658276	Ncoa5
ENSMUSG00000036822	4890.44	0.304799	0.104501	2.91671	0.00353744	0.0187695	Topors
ENSMUSG00000036452	214.66	0.304392	0.11841	2.57065	0.0101507	0.0445232	Arhgap26
ENSMUSG00000033863	5495.63	0.30438	0.0948871	3.20781	0.00133752	0.00825057	Klf9
ENSMUSG00000020808	1408.02	0.304295	0.0903991	3.36613	0.0007623	0.00509361	Pimreg
ENSMUSG00000028636	607.534	0.304198	0.0973346	3.12529	0.00177633	0.0105131	Ppcs
ENSMUSG00000034189	1075.25	0.304059	0.0723199	4.20436	2.62e-05	0.00026354	Hsdl1
ENSMUSG00000035372	1149.01	0.303993	0.0811158	3.74765	0.0001785	0.00144937	1810055G02Rik
ENSMUSG00000042404	656.781	0.303375	0.105656	2.87135	0.00408724	0.021183	Dennd4b
ENSMUSG00000056952	2278.49	0.30337	0.0839023	3.61575	0.00029948	0.00228531	Tatdn2
ENSMUSG00000028480	3234.83	0.30319	0.0612233	4.95219	7.34e-07	1.03e-05	Glipr2
ENSMUSG00000040687	924.92	0.302787	0.0955882	3.16762	0.00153692	0.00929795	Madd
ENSMUSG00000028999	681.464	0.301858	0.074138	4.07158	4.67e-05	0.00044186	Rint1
ENSMUSG00000038250	3158.06	0.301668	0.0646154	4.66867	3.03e-06	3.78e-05	Usp38
ENSMUSG00000032897	2437.08	0.301248	0.0840492	3.58419	0.00033813	0.00254219	Nfyc
ENSMUSG00000032827	831.036	0.300707	0.0784358	3.8338	0.00012618	0.00106452	Ppp1r9a
ENSMUSG00000058135	1781.85	0.300663	0.0982365	3.0606	0.00220892	0.0126332	Gstm1
ENSMUSG00000002781	705.095	0.300165	0.0844251	3.5554	0.0003774	0.00278855	Tmem143
ENSMUSG00000030630	723.069	0.300147	0.0931794	3.22118	0.00127666	0.00792404	Fah
ENSMUSG00000004996	1303.65	0.299923	0.0963526	3.11277	0.00185341	0.0108977	Mri1
ENSMUSG00000015013	460.939	0.299836	0.100652	2.97895	0.00289239	0.0158538	Trappc2l
ENSMUSG00000033705	490.78	0.299823	0.102227	2.93293	0.00335784	0.0180031	Stard9
ENSMUSG00000031295	1030.78	0.299472	0.061942	4.83471	1.33e-06	1.78e-05	Phka2
ENSMUSG00000031755	565.89	0.298994	0.0659839	4.53132	5.86e-06	6.83e-05	Bbs2
ENSMUSG00000018865	1006.28	0.298812	0.0843226	3.54368	0.00039459	0.00290201	Sult4a1
ENSMUSG00000040124	457.287	0.298657	0.094034	3.17605	0.00149293	0.00906838	Gorab
ENSMUSG00000071477	1565.69	0.298631	0.0602914	4.95313	7.3e-07	1.03e-05	Zfp777
ENSMUSG00000015354	654.223	0.298448	0.0902193	3.30802	0.00093957	0.00607905	Pcolce2
ENSMUSG00000019842	408.048	0.298091	0.0984007	3.02935	0.00245077	0.0137927	Traf3ip2
ENSMUSG00000018796	1813.29	0.297819	0.0669366	4.44926	8.62e-06	9.71e-05	Acsl1
ENSMUSG00000039449	1277.78	0.297798	0.0438503	6.79124	1.11e-11	3.4e-10	Prpf18
ENSMUSG00000056900	419.059	0.297712	0.0977766	3.04482	0.00232822	0.0132148	Usp13
ENSMUSG00000030059	1631.66	0.297542	0.0897452	3.31542	0.00091507	0.00593763	Tmf1
ENSMUSG00000044117	813.286	0.296893	0.0721445	4.11525	3.87e-05	0.00037369	Bmerb1
ENSMUSG00000024927	962.763	0.296621	0.0735084	4.03521	5.46e-05	0.00050594	Rela
ENSMUSG00000036339	252.009	0.296415	0.0925321	3.20337	0.00135829	0.00835388	Tmem260
ENSMUSG00000031916	2147.31	0.296334	0.0796924	3.71847	0.00020043	0.00160427	Cog8
ENSMUSG00000026209	2573.45	0.296143	0.0831668	3.56083	0.00036968	0.00273901	Dnpep
ENSMUSG00000030007	25034.8	0.295771	0.0583762	5.06663	4.05e-07	5.99e-06	Cct7
ENSMUSG00000041734	1761.8	0.295767	0.0871651	3.39319	0.00069085	0.00469219	Kirrel
ENSMUSG00000020669	195.187	0.295467	0.112412	2.62843	0.0085779	0.0390386	Sh3yl1
ENSMUSG00000052419	777.502	0.295386	0.0635892	4.64522	3.4e-06	4.18e-05	Smim30
ENSMUSG00000037410	696.598	0.294645	0.0854398	3.44857	0.00056357	0.00394704	Tbc1d2b
ENSMUSG00000028898	1033.29	0.294463	0.110277	2.67021	0.00758039	0.035308	Trnau1ap
ENSMUSG00000045078	2969.9	0.294423	0.0748397	3.93404	8.35e-05	0.0007367	Rnf216
ENSMUSG00000057841	16117.5	0.294101	0.102351	2.87344	0.00406028	0.0210788	Rpl32
ENSMUSG00000040213	449.573	0.293944	0.096527	3.0452	0.00232523	0.0132006	Kyat3
ENSMUSG00000062908	3077.8	0.292951	0.0788826	3.71376	0.0002042	0.00162963	Acadm
ENSMUSG00000025036	570.979	0.292715	0.072706	4.02601	5.67e-05	0.00052326	Sfxn2
ENSMUSG00000011096	1750.11	0.292251	0.0883008	3.30972	0.00093388	0.00604573	Akt1s1
ENSMUSG00000098211	171.999	0.292206	0.113122	2.5831	0.0097918	0.0432794	NA
ENSMUSG00000019433	3757.42	0.291651	0.0651829	4.47435	7.66e-06	8.73e-05	Gipc1
ENSMUSG00000068551	943.243	0.291539	0.0974228	2.99252	0.00276686	0.0152681	Zfp467
ENSMUSG00000002307	3501.65	0.291365	0.0621059	4.69143	2.71e-06	3.43e-05	Daxx
ENSMUSG00000001472	11083.3	0.290991	0.0563396	5.16495	2.41e-07	3.7e-06	Tcf25
ENSMUSG00000047989	962.914	0.29075	0.0746004	3.89743	9.72e-05	0.00084531	Ino80c
ENSMUSG00000038346	2263.3	0.290563	0.082007	3.54314	0.00039539	0.00290633	Zfp384
ENSMUSG00000029406	705.827	0.290387	0.102588	2.83063	0.0046457	0.0235432	Pitpnm2
ENSMUSG00000060166	1260.36	0.289953	0.0731914	3.96157	7.45e-05	0.00066561	Zdhhc8
ENSMUSG00000029512	7568.8	0.289947	0.0757548	3.82744	0.00012948	0.00108922	Ulk1
ENSMUSG00000043384	1728.25	0.289728	0.055543	5.21628	1.83e-07	2.86e-06	Gprasp1
ENSMUSG00000046897	3102.5	0.289459	0.0586283	4.93719	7.93e-07	1.1e-05	Zfp740
ENSMUSG00000025372	774.863	0.289381	0.109856	2.63419	0.00843377	0.0385059	Baiap2
ENSMUSG00000051391	25266.9	0.289121	0.0616032	4.69327	2.69e-06	3.4e-05	Ywhag
ENSMUSG00000026203	306.462	0.289048	0.0928479	3.11314	0.00185109	0.0108912	Dnajb2
ENSMUSG00000026568	365.145	0.289011	0.0940626	3.07254	0.00212245	0.0122398	Mpc2
ENSMUSG00000079111	4095.81	0.288931	0.0652232	4.42988	9.43e-06	0.00010505	Kdelr2
ENSMUSG00000052738	2994.82	0.2889	0.0657307	4.3952	1.11e-05	0.00012169	Suclg1
ENSMUSG00000057530	1418.73	0.288534	0.0691412	4.17312	3e-05	0.00029823	Ece1
ENSMUSG00000045273	916.383	0.288487	0.102529	2.81372	0.00489723	0.0246009	Cenph
ENSMUSG00000056305	4504.54	0.288351	0.057564	5.00922	5.47e-07	7.85e-06	Usp39
ENSMUSG00000039542	1145.72	0.28737	0.10119	2.83991	0.00451259	0.022974	Ncam1
ENSMUSG00000037315	3552.33	0.287356	0.070049	4.10222	4.09e-05	0.00039258	Jade3
ENSMUSG00000034121	541.827	0.28722	0.0957561	2.9995	0.00270425	0.0149868	Mks1
ENSMUSG00000039842	3402.08	0.287173	0.0582234	4.93227	8.13e-07	1.13e-05	Mcph1
ENSMUSG00000019891	759.852	0.28714	0.0848818	3.38282	0.00071745	0.00484388	Dcbld1
ENSMUSG00000023017	555.217	0.286198	0.0815679	3.50871	0.00045029	0.00325053	Asic1
ENSMUSG00000021408	598.614	0.286071	0.0708333	4.03866	5.38e-05	0.00049907	Ripk1
ENSMUSG00000045466	431.677	0.286018	0.0807199	3.54333	0.0003951	0.00290503	Zfp956
ENSMUSG00000020027	2380.65	0.285756	0.0904125	3.16058	0.00157455	0.00948313	Socs2
ENSMUSG00000002222	7369.29	0.285622	0.084668	3.37344	0.00074235	0.00497838	Rmnd5a
ENSMUSG00000029267	9363.03	0.285565	0.0476167	5.99716	2.01e-09	4.45e-08	Mtf2
ENSMUSG00000033933	1100.55	0.285243	0.0709702	4.0192	5.84e-05	0.00053714	Vhl
ENSMUSG00000031974	1360.06	0.284936	0.0762973	3.73455	0.00018805	0.00151958	Abcb10
ENSMUSG00000002250	1095.58	0.284853	0.0680519	4.18583	2.84e-05	0.00028419	Ppard
ENSMUSG00000028613	926.683	0.284528	0.0829066	3.43191	0.00059935	0.00416307	Lrp8
ENSMUSG00000008318	229.88	0.284209	0.0946023	3.00425	0.00266234	0.0147849	Relt
ENSMUSG00000029686	6482.94	0.284072	0.0472845	6.00772	1.88e-09	4.2e-08	Cul1
ENSMUSG00000034037	697.327	0.283913	0.0946962	2.99815	0.00271624	0.0150379	Fgd5
ENSMUSG00000033837	2915.55	0.283883	0.0758975	3.74034	0.00018377	0.00148948	Foxh1
ENSMUSG00000024772	5294.55	0.283592	0.057793	4.90703	9.25e-07	1.27e-05	Ehd1
ENSMUSG00000028334	2307.51	0.283499	0.0632238	4.48406	7.32e-06	8.38e-05	Nans
ENSMUSG00000110605	494.535	0.283133	0.0803893	3.52203	0.00042826	0.00311323	Gm32856
ENSMUSG00000040370	296.303	0.282971	0.0881239	3.21106	0.00132244	0.00816692	Etfrf1
ENSMUSG00000023961	220.011	0.282888	0.110261	2.56563	0.0102989	0.045027	Enpp4
ENSMUSG00000036371	21241.2	0.282061	0.091584	3.0798	0.00207137	0.0119785	Serbp1
ENSMUSG00000052763	953.644	0.281924	0.0655208	4.30282	1.69e-05	0.00017832	Zfp212
ENSMUSG00000038456	1683.58	0.280759	0.0607812	4.61917	3.85e-06	4.68e-05	Dennd2a
ENSMUSG00000029911	1393.68	0.280691	0.0790211	3.5521	0.00038217	0.00281758	Ssbp1
ENSMUSG00000036915	422.43	0.280627	0.0973305	2.88324	0.00393604	0.0205167	Kirrel2
ENSMUSG00000002458	849.892	0.280596	0.0767964	3.65377	0.00025842	0.00200716	Rgs19
ENSMUSG00000065979	1137.18	0.28058	0.0729477	3.84631	0.00011991	0.00101919	Cpped1
ENSMUSG00000060591	3772.72	0.280496	0.106917	2.6235	0.00870327	0.0394628	Ifitm2
ENSMUSG00000030035	746.483	0.280065	0.0870443	3.2175	0.00129314	0.00800975	Wbp1
ENSMUSG00000042195	2735.53	0.279966	0.0696181	4.02146	5.78e-05	0.00053239	Slc35f2
ENSMUSG00000001034	2277.19	0.279888	0.062207	4.4993	6.82e-06	7.85e-05	Mapk7
ENSMUSG00000020744	532.578	0.279661	0.0778144	3.59395	0.0003257	0.00246313	Slc25a19
ENSMUSG00000052921	470.789	0.279592	0.0940122	2.974	0.00293948	0.0160436	Arhgef15
ENSMUSG00000034520	1364.57	0.279561	0.0540261	5.17457	2.28e-07	3.53e-06	Gjc1
ENSMUSG00000003604	952.852	0.278973	0.0726361	3.84069	0.00012269	0.00103833	Aven
ENSMUSG00000024079	715.19	0.278765	0.0742128	3.7563	0.00017245	0.00140739	Eif2ak2
ENSMUSG00000026843	5568.49	0.278435	0.0555763	5.00995	5.44e-07	7.82e-06	Fubp3
ENSMUSG00000049493	484.982	0.278217	0.0953528	2.91777	0.00352545	0.0187197	Pls1
ENSMUSG00000026856	1061.36	0.278038	0.0596205	4.66347	3.11e-06	3.86e-05	Dolpp1
ENSMUSG00000029863	1234.47	0.277604	0.107953	2.57153	0.0101251	0.0444474	Casp2
ENSMUSG00000030091	6655.3	0.277461	0.0731038	3.79544	0.00014738	0.00122393	Nup210
ENSMUSG00000057666	180123	0.277013	0.0800379	3.46102	0.00053814	0.00379252	Gapdh
ENSMUSG00000039483	1376.47	0.277003	0.0844116	3.28158	0.00103229	0.00658276	Asb6
ENSMUSG00000097180	661.724	0.27666	0.105397	2.62492	0.00866685	0.0393439	2700038G22Rik
ENSMUSG00000032336	1867.14	0.276361	0.0756196	3.65462	0.00025757	0.00200167	Nptn
ENSMUSG00000025577	2424.69	0.27615	0.0624212	4.42397	9.69e-06	0.00010756	Cbx2
ENSMUSG00000019726	831.722	0.275959	0.0928937	2.97069	0.00297127	0.0161942	Lyst
ENSMUSG00000031971	379.991	0.27559	0.0790333	3.48702	0.00048844	0.00348413	Ccsap
ENSMUSG00000032370	185.009	0.275167	0.105388	2.61099	0.00902795	0.0406687	Lactb
ENSMUSG00000024742	213.668	0.275057	0.106019	2.59443	0.00947491	0.0422662	Fen1
ENSMUSG00000039985	13657.2	0.274932	0.051664	5.32154	1.03e-07	1.7e-06	Sinhcaf
ENSMUSG00000001228	30927	0.274475	0.0681017	4.03038	5.57e-05	0.00051486	Uhrf1
ENSMUSG00000033335	3219.16	0.273649	0.0554957	4.93099	8.18e-07	1.14e-05	Dnm2
ENSMUSG00000046058	723.916	0.273474	0.0880679	3.10527	0.00190109	0.0111465	Eid2
ENSMUSG00000042606	1565.96	0.273369	0.0662662	4.12531	3.7e-05	0.00035927	Hirip3
ENSMUSG00000042726	346.402	0.273247	0.101155	2.70126	0.00690765	0.0327968	Trafd1
ENSMUSG00000041161	236.122	0.273136	0.0879482	3.10564	0.00189867	0.0111348	Otud3
ENSMUSG00000027551	3004.01	0.273095	0.0505061	5.40717	6.4e-08	1.1e-06	Zfp64
ENSMUSG00000030357	28916.4	0.273045	0.0629192	4.33962	1.43e-05	0.00015368	Fkbp4
ENSMUSG00000031683	1815.58	0.272842	0.0832813	3.27615	0.00105232	0.00669626	Lsm6
ENSMUSG00000053768	2557.79	0.272674	0.0709916	3.84093	0.00012257	0.00103764	Chchd3
ENSMUSG00000034714	1493.38	0.272632	0.100012	2.726	0.00641061	0.0308115	Ttyh2
ENSMUSG00000005609	4085.65	0.272222	0.059825	4.55031	5.36e-06	6.28e-05	Ctr9
ENSMUSG00000033096	416.499	0.272214	0.0947072	2.87426	0.0040497	0.021036	Apmap
ENSMUSG00000068856	5791.91	0.272104	0.0891925	3.05075	0.00228272	0.0130002	Sf3b4
ENSMUSG00000017724	3516.69	0.271505	0.0742108	3.65856	0.00025363	0.00197453	Etv4
ENSMUSG00000032612	4429.87	0.271328	0.0557499	4.86688	1.13e-06	1.54e-05	Usp4
ENSMUSG00000029817	5622.63	0.271107	0.0986002	2.74956	0.00596759	0.0289805	Tra2a
ENSMUSG00000029640	1323.26	0.2708	0.0676633	4.00217	6.28e-05	0.00057188	Usp12
ENSMUSG00000047501	3547.95	0.27074	0.0983616	2.7525	0.00591427	0.0287938	Cldn4
ENSMUSG00000041769	4046.11	0.270672	0.0510271	5.30449	1.13e-07	1.84e-06	Ppp2r2d
ENSMUSG00000028405	3671.2	0.270553	0.0680524	3.97566	7.02e-05	0.00063286	Aco1
ENSMUSG00000024942	3282.54	0.270161	0.0790108	3.41929	0.00062786	0.00433199	Capn1
ENSMUSG00000029684	3409.08	0.270111	0.0726451	3.71823	0.00020063	0.00160489	Wasl
ENSMUSG00000028559	2041.98	0.270074	0.0559252	4.82919	1.37e-06	1.83e-05	Osbpl9
ENSMUSG00000071256	374.573	0.269691	0.100497	2.68358	0.00728377	0.0342454	Zfp213
ENSMUSG00000036180	18130	0.26934	0.0577716	4.66216	3.13e-06	3.88e-05	Gatad2a
ENSMUSG00000003573	625.021	0.269089	0.0900226	2.98913	0.00279773	0.0154038	Homer3
ENSMUSG00000112980	523.615	0.268928	0.0618698	4.34668	1.38e-05	0.00014931	D430020J02Rik
ENSMUSG00000039989	593.853	0.268886	0.102376	2.62646	0.00862792	0.039187	Cbx4
ENSMUSG00000008206	1365.38	0.268851	0.0619836	4.33746	1.44e-05	0.00015478	Cers4
ENSMUSG00000026219	31021.5	0.268411	0.0585616	4.5834	4.57e-06	5.46e-05	Trip12
ENSMUSG00000037070	6207.09	0.268253	0.0738435	3.63273	0.00028044	0.00215221	Rbmxl1
ENSMUSG00000054434	323.354	0.268024	0.105015	2.55224	0.0107034	0.0464348	Tmem120b
ENSMUSG00000071350	650.076	0.267837	0.0761648	3.51655	0.0004372	0.00316964	Setdb2
ENSMUSG00000031434	150.598	0.267782	0.0953467	2.80851	0.00497713	0.0249513	Morc4
ENSMUSG00000024045	5197.51	0.267765	0.0957975	2.79512	0.00518807	0.0258221	Akap8
ENSMUSG00000020894	497.763	0.267626	0.0938267	2.85234	0.00433982	0.0222562	Vamp2
ENSMUSG00000035247	10794.9	0.26755	0.0897404	2.98138	0.00286952	0.0157445	Hectd1
ENSMUSG00000026921	735.641	0.267448	0.0904744	2.95607	0.00311591	0.0168735	Egfl7
ENSMUSG00000030180	4254.23	0.267276	0.0550327	4.85667	1.19e-06	1.61e-05	Kdm5a
ENSMUSG00000026024	2809.73	0.267089	0.0511938	5.21722	1.82e-07	2.85e-06	Als2
ENSMUSG00000052446	3945.56	0.267081	0.07894	3.38334	0.0007161	0.00483961	Zfp961
ENSMUSG00000033883	1010.34	0.267078	0.0905376	2.94991	0.00317869	0.017155	Zfp267
ENSMUSG00000005656	1687.97	0.26684	0.0627013	4.25574	2.08e-05	0.00021567	Snx6
ENSMUSG00000073987	272.774	0.266609	0.104376	2.55431	0.0106398	0.0462034	Ggh
ENSMUSG00000039431	2304.19	0.266253	0.0536343	4.96423	6.9e-07	9.78e-06	Mtmr7
ENSMUSG00000029687	5249.95	0.266206	0.0764952	3.48004	0.00050134	0.0035686	Ezh2
ENSMUSG00000039740	1432.37	0.266078	0.0787844	3.37729	0.00073203	0.00492258	Alg2
ENSMUSG00000052751	1528.07	0.265852	0.0750181	3.54383	0.00039435	0.00290109	Repin1
ENSMUSG00000029836	6202.55	0.265621	0.0685956	3.87228	0.00010782	0.00092556	Cbx3
ENSMUSG00000024487	2976.05	0.265603	0.0816089	3.25458	0.00113561	0.0071538	Yipf5
ENSMUSG00000024830	458.344	0.265494	0.0985981	2.69269	0.00708781	0.0334697	Rps6kb2
ENSMUSG00000038388	3115.02	0.265355	0.0555019	4.781	1.74e-06	2.28e-05	Pals2
ENSMUSG00000024530	210.989	0.264498	0.101225	2.61296	0.00897612	0.0404892	Prelid3a
ENSMUSG00000031781	6127.23	0.264268	0.0924206	2.85941	0.00424436	0.021858	Ciapin1
ENSMUSG00000040430	1304.47	0.264203	0.0777864	3.39652	0.00068249	0.00464397	Pitpnc1
ENSMUSG00000061838	3787.37	0.264122	0.100737	2.62189	0.00874433	0.0396357	Suclg2
ENSMUSG00000018932	1667.78	0.263691	0.0665211	3.96401	7.37e-05	0.00065971	Map2k3
ENSMUSG00000048232	309.277	0.263404	0.0938339	2.80713	0.00499857	0.0250402	Fbxo10
ENSMUSG00000045098	1810.83	0.263346	0.0963519	2.73317	0.00627273	0.0302862	Kmt5b
ENSMUSG00000040013	1184.96	0.263067	0.081573	3.22493	0.00126005	0.00783874	Fkbp6
ENSMUSG00000030079	3178.31	0.262308	0.0984125	2.66539	0.00768985	0.0357499	Ruvbl1
ENSMUSG00000024240	1191.24	0.262145	0.0775466	3.38048	0.00072359	0.00487676	Epc1
ENSMUSG00000073910	804.857	0.262139	0.084285	3.11015	0.00186993	0.0109853	Mob3b
ENSMUSG00000031077	306.88	0.26207	0.101636	2.57852	0.0099225	0.0437283	Fadd
ENSMUSG00000015837	6439.73	0.262051	0.0927237	2.82616	0.00471104	0.0237895	Sqstm1
ENSMUSG00000005370	27764.4	0.26179	0.0574973	4.55308	5.29e-06	6.21e-05	Msh6
ENSMUSG00000089872	828.711	0.261637	0.0744424	3.51462	0.00044038	0.00318847	Rps6kc1
ENSMUSG00000064120	487.925	0.261624	0.0924402	2.83019	0.00465199	0.0235663	Mocs1
ENSMUSG00000036052	688.04	0.261498	0.077821	3.36025	0.00077871	0.00518872	Dnajb5
ENSMUSG00000031631	1067.06	0.261038	0.0614248	4.24972	2.14e-05	0.00022046	Cfap97
ENSMUSG00000029591	4130.37	0.260951	0.0692828	3.76646	0.00016558	0.00135689	Ung
ENSMUSG00000029003	740.837	0.260923	0.099298	2.62768	0.00859702	0.0390785	Mad2l2
ENSMUSG00000057497	3963.76	0.260675	0.0815319	3.19721	0.00138762	0.00852351	Fam136a
ENSMUSG00000001211	1724.04	0.260264	0.0861248	3.02194	0.00251157	0.0140575	Agpat3
ENSMUSG00000056234	3347.25	0.259022	0.058314	4.44184	8.92e-06	0.00010015	Ncoa4
ENSMUSG00000029782	5016.41	0.258881	0.0673072	3.84626	0.00011994	0.00101919	Tmem209
ENSMUSG00000032786	1092.5	0.258693	0.0851942	3.03651	0.00239336	0.0135304	Alas1
ENSMUSG00000025184	497.826	0.258578	0.082769	3.12409	0.00178358	0.0105468	R3hcc1l
ENSMUSG00000029781	6937.79	0.258165	0.0491326	5.25445	1.48e-07	2.37e-06	Fkbp9
ENSMUSG00000001403	6209.58	0.25802	0.0908053	2.84146	0.00449073	0.0228962	Ube2c
ENSMUSG00000028737	1349.91	0.257959	0.0832313	3.0993	0.0019398	0.0113121	Aldh4a1
ENSMUSG00000001415	6532.32	0.257623	0.0699144	3.68483	0.00022886	0.00180031	Smg5
ENSMUSG00000048707	1329.62	0.25758	0.0741071	3.47578	0.00050937	0.00361809	Tprn
ENSMUSG00000026305	538.416	0.257491	0.0967296	2.66197	0.00776854	0.036029	Lrrfip1
ENSMUSG00000090744	1111.84	0.256852	0.0713979	3.59747	0.00032133	0.00243351	Gm6871
ENSMUSG00000038936	699.1	0.25664	0.074303	3.45396	0.00055241	0.00387994	Sccpdh
ENSMUSG00000025203	71088.7	0.256381	0.0701938	3.65247	0.00025973	0.00201333	Scd2
ENSMUSG00000032575	3712.05	0.256148	0.0694701	3.68717	0.00022676	0.00178489	Manf
ENSMUSG00000027286	627.016	0.255895	0.0848851	3.0146	0.00257316	0.0143457	Lrrc57
ENSMUSG00000039738	1634.12	0.255722	0.0605828	4.22102	2.43e-05	0.00024747	Slx4
ENSMUSG00000015846	887.503	0.255701	0.0926694	2.75928	0.00579282	0.0283129	Rxra
ENSMUSG00000072082	12819.5	0.255543	0.057492	4.44484	8.8e-06	9.89e-05	Ccnf
ENSMUSG00000039349	736.115	0.255321	0.089421	2.85527	0.00429999	0.0220928	C130074G19Rik
ENSMUSG00000022125	1103.37	0.255168	0.0791251	3.22487	0.00126031	0.00783874	Cln5
ENSMUSG00000022034	5222.95	0.255104	0.0722755	3.5296	0.00041618	0.00304103	Esco2
ENSMUSG00000018999	1301.71	0.25476	0.0851715	2.99114	0.00277942	0.0153248	Slc35b4
ENSMUSG00000002948	2444.06	0.254566	0.0782545	3.25305	0.00114174	0.00718404	Map2k7
ENSMUSG00000038023	1179.3	0.254432	0.0761499	3.3412	0.00083417	0.0054742	Atp6v0a2
ENSMUSG00000058550	2251.76	0.254342	0.10023	2.53758	0.0111623	0.0480705	Dppa4
ENSMUSG00000003031	2235.27	0.25433	0.0570271	4.4598	8.2e-06	9.31e-05	Cdkn1b
ENSMUSG00000030094	921.577	0.254241	0.0638012	3.9849	6.75e-05	0.00061076	Xpc
ENSMUSG00000050822	674.899	0.253267	0.0733234	3.45411	0.00055212	0.00387888	Slc29a4
ENSMUSG00000015247	1078.03	0.253056	0.0760823	3.32609	0.00088075	0.00573976	Nipsnap3b
ENSMUSG00000029020	1237.85	0.25273	0.0888257	2.84523	0.0044379	0.0226773	Mfn2
ENSMUSG00000038766	3175.65	0.251876	0.0871421	2.8904	0.0038475	0.0201367	Gabpb2
ENSMUSG00000062762	3431.68	0.251668	0.0711151	3.53888	0.00040183	0.00294808	Ei24
ENSMUSG00000029110	9828.03	0.251593	0.0505801	4.97414	6.55e-07	9.32e-06	Rnf4
ENSMUSG00000055239	4150.05	0.251481	0.0410695	6.12329	9.17e-10	2.14e-08	Kcmf1
ENSMUSG00000008140	3767.11	0.25137	0.093587	2.68595	0.00723236	0.0340451	Emc10
ENSMUSG00000079477	8252.02	0.251329	0.058376	4.30534	1.67e-05	0.00017644	Rab7
ENSMUSG00000022498	981.075	0.251312	0.0723773	3.47225	0.00051612	0.00365832	Txndc11
ENSMUSG00000054091	2779.17	0.251063	0.0973662	2.57854	0.0099218	0.0437283	1810037I17Rik
ENSMUSG00000098923	535.477	0.250911	0.0977387	2.56716	0.0102536	0.0448581	Tmem185b
ENSMUSG00000003644	6881.4	0.250593	0.054733	4.57847	4.68e-06	5.58e-05	Rps6ka1
ENSMUSG00000050428	778.683	0.250458	0.091962	2.72349	0.00645963	0.0309587	Fbxo46
ENSMUSG00000027500	3352.86	0.250028	0.0895128	2.79321	0.00521884	0.0259558	Stmn2
ENSMUSG00000032340	4207.84	0.249954	0.0806478	3.09933	0.00193956	0.0113121	Neo1
ENSMUSG00000033596	8383.81	0.249831	0.0877845	2.84596	0.00442777	0.0226341	Rfwd3
ENSMUSG00000032741	1199.56	0.249724	0.0700752	3.56365	0.00036573	0.00271342	Tpcn1
ENSMUSG00000042682	778.137	0.24968	0.0673407	3.70771	0.00020914	0.00166317	Selenok
ENSMUSG00000029407	4276.02	0.249233	0.0581927	4.28289	1.84e-05	0.00019325	Uso1
ENSMUSG00000074802	2211.85	0.249126	0.0792774	3.14247	0.00167531	0.00998312	Gas2l3
ENSMUSG00000048279	1765.53	0.249022	0.0942646	2.64173	0.00824835	0.0378256	Sacs
ENSMUSG00000026270	1019.62	0.249008	0.094694	2.6296	0.00854844	0.0389241	Capn10
ENSMUSG00000003873	3891.95	0.248916	0.0982179	2.53433	0.0112663	0.048418	Bax
ENSMUSG00000040433	1687.63	0.248906	0.0975766	2.55087	0.0107453	0.046579	Zbtb38
ENSMUSG00000051403	1012.75	0.248805	0.0631918	3.9373	8.24e-05	0.00072774	Ppp1r37
ENSMUSG00000071302	686.732	0.248789	0.0822229	3.02579	0.00247986	0.0139262	2610044O15Rik8
ENSMUSG00000038301	2080.47	0.248505	0.0559998	4.4376	9.1e-06	0.00010198	Snx10
ENSMUSG00000041319	1117.37	0.248158	0.0844737	2.93769	0.00330667	0.0177711	Thoc6
ENSMUSG00000024410	917.155	0.248112	0.0813341	3.05053	0.00228442	0.013007	Rmc1
ENSMUSG00000025413	1572.79	0.24725	0.0747962	3.30564	0.00094758	0.00611773	Ttc4
ENSMUSG00000000085	564.922	0.246737	0.0853859	2.88967	0.00385648	0.0201759	Scmh1
ENSMUSG00000022462	19635.4	0.246603	0.0641767	3.84256	0.00012176	0.00103274	Slc38a2
ENSMUSG00000052456	9566.97	0.246494	0.0743369	3.3159	0.00091347	0.00592868	Get3
ENSMUSG00000028383	374.415	0.246455	0.0917919	2.68493	0.00725453	0.0341198	Hsdl2
ENSMUSG00000027805	338.443	0.24597	0.0748956	3.28417	0.00102282	0.0065303	Pfn2
ENSMUSG00000028483	1485.4	0.245595	0.0580159	4.23324	2.3e-05	0.00023599	Snapc3
ENSMUSG00000020755	1575.61	0.245308	0.0805753	3.04445	0.00233103	0.0132252	Sap30bp
ENSMUSG00000021136	1308.61	0.245201	0.0876882	2.79628	0.00516953	0.0257457	Smoc1
ENSMUSG00000036568	3430.77	0.245073	0.0928315	2.63997	0.00829127	0.0380031	Bicral
ENSMUSG00000029499	285.153	0.244589	0.0968027	2.52667	0.0115149	0.0492041	Pxmp2
ENSMUSG00000031657	5085.96	0.24386	0.071528	3.4093	0.0006513	0.00446116	Heatr3
ENSMUSG00000020448	1311.75	0.243693	0.076953	3.16678	0.00154139	0.00931459	Rnf185
ENSMUSG00000046324	4755.13	0.243179	0.0648366	3.75064	0.00017639	0.00143478	Ermp1
ENSMUSG00000051220	3306.76	0.242828	0.0928926	2.61408	0.00894685	0.0404044	Ercc6l
ENSMUSG00000028041	681.189	0.24254	0.0782146	3.10095	0.00192898	0.0112684	Adam15
ENSMUSG00000046603	327.91	0.242525	0.0930921	2.60522	0.00918155	0.0412163	Tcaim
ENSMUSG00000066000	4294.63	0.242269	0.0844932	2.86732	0.00413969	0.0213883	Zfp979
ENSMUSG00000002741	3151.44	0.242256	0.0596117	4.0639	4.83e-05	0.00045553	Ykt6
ENSMUSG00000001036	3817.59	0.242014	0.0551957	4.38465	1.16e-05	0.00012722	Epn2
ENSMUSG00000002105	291.696	0.241725	0.0954554	2.53234	0.0113305	0.0486084	Slc39a13
ENSMUSG00000030759	4499.01	0.241547	0.0676616	3.56993	0.00035707	0.00265871	Far1
ENSMUSG00000042978	2952.37	0.241533	0.0824183	2.93057	0.00338337	0.0181041	Sbk1
ENSMUSG00000045679	735.251	0.241318	0.0670044	3.60152	0.00031636	0.0023999	Slc66a3
ENSMUSG00000037628	443.353	0.241243	0.0766853	3.14588	0.00165588	0.0098841	Cdkn3
ENSMUSG00000024754	5599.41	0.241171	0.0735365	3.27962	0.00103949	0.00662397	Cemip2
ENSMUSG00000055850	3358.55	0.240907	0.0627141	3.84136	0.00012236	0.00103682	Rnf181
ENSMUSG00000033389	614.084	0.240849	0.0882169	2.73019	0.0063298	0.0305091	Arhgap44
ENSMUSG00000058392	5857.64	0.240801	0.0423115	5.69116	1.26e-08	2.42e-07	Rrp1b
ENSMUSG00000074221	8634.31	0.24048	0.0856038	2.80922	0.00496623	0.0249058	Zfp568
ENSMUSG00000033272	2515.81	0.240075	0.0879479	2.72974	0.00633839	0.0305396	Slc35a4
ENSMUSG00000029600	565.122	0.240053	0.093197	2.57576	0.010002	0.0439998	Rita1
ENSMUSG00000003134	880.155	0.239999	0.0723365	3.31782	0.00090723	0.00589244	Tbc1d8
ENSMUSG00000022438	1277.35	0.239646	0.0937875	2.5552	0.0106125	0.0461147	Parvb
ENSMUSG00000029780	784.914	0.2391	0.058162	4.11093	3.94e-05	0.0003794	Nt5c3
ENSMUSG00000004040	3251.51	0.238865	0.0905941	2.63665	0.0083729	0.0382863	Stat3
ENSMUSG00000043019	1964.32	0.237809	0.0652027	3.64722	0.00026509	0.00204835	Edem3
ENSMUSG00000010751	1049.33	0.237774	0.0798979	2.97598	0.00292057	0.0159823	Tnfrsf22
ENSMUSG00000017421	11761.6	0.237636	0.0475346	4.99923	5.76e-07	8.25e-06	Zfp207
ENSMUSG00000033430	1104.83	0.237309	0.0879828	2.69722	0.0069922	0.0331225	Terf2ip
ENSMUSG00000040029	5941.26	0.237204	0.0542928	4.36897	1.25e-05	0.00013616	Ipo8
ENSMUSG00000022185	6969.29	0.236914	0.0771538	3.07067	0.00213576	0.0122956	Acin1
ENSMUSG00000027397	7707.41	0.236776	0.0748833	3.16193	0.00156727	0.00944382	Slc20a1
ENSMUSG00000073988	555.76	0.236705	0.0887363	2.66751	0.00764158	0.0355379	Ttpa
ENSMUSG00000031629	595.401	0.236241	0.0906982	2.6047	0.00919554	0.0412516	Cenpu
ENSMUSG00000068290	440.139	0.235833	0.0899907	2.62064	0.00877645	0.0397746	Ddrgk1
ENSMUSG00000029776	1942.26	0.235752	0.0533984	4.41495	1.01e-05	0.00011173	Hibadh
ENSMUSG00000004285	2345.55	0.23551	0.0861071	2.73509	0.00623635	0.03012	Atp6v1f
ENSMUSG00000023018	8822.61	0.235463	0.0788037	2.98797	0.00280835	0.0154559	Smarcd1
ENSMUSG00000020741	6141.57	0.235428	0.0730209	3.22411	0.00126363	0.007854	Cluh
ENSMUSG00000020220	3335.3	0.235325	0.0749256	3.14078	0.00168497	0.0100296	Vps13d
ENSMUSG00000058706	750.918	0.235261	0.0928639	2.53339	0.0112964	0.0485074	0610030E20Rik
ENSMUSG00000038187	1246.83	0.235036	0.0617114	3.80863	0.00013974	0.00116509	Btbd10
ENSMUSG00000032540	283.843	0.234789	0.0800358	2.93355	0.00335105	0.0179775	Abhd5
ENSMUSG00000038319	500.601	0.234322	0.086691	2.70295	0.00687267	0.0326536	Kcnh2
ENSMUSG00000032557	1232.68	0.234115	0.0847502	2.76242	0.00573749	0.0280853	Uba5
ENSMUSG00000029613	1993.59	0.233874	0.0699557	3.34317	0.00082827	0.00544913	Eif2ak1
ENSMUSG00000026848	1323.71	0.233827	0.0662372	3.53015	0.00041533	0.00303636	Tor1b
ENSMUSG00000031533	1587.78	0.233347	0.0760285	3.06921	0.00214626	0.0123402	Mrps31
ENSMUSG00000036555	553.379	0.233252	0.0862159	2.70544	0.00682136	0.0324498	Iqce
ENSMUSG00000015127	505.06	0.232965	0.0917549	2.53899	0.0111173	0.047892	Unkl
ENSMUSG00000032688	672.059	0.232803	0.0678687	3.4302	0.00060314	0.00418618	Malt1
ENSMUSG00000078786	778.433	0.232785	0.0650195	3.58023	0.00034329	0.00257207	Actmap
ENSMUSG00000066406	2256.05	0.231957	0.0834822	2.77852	0.00546071	0.0269256	Akap13
ENSMUSG00000025915	574.304	0.231664	0.0918772	2.52145	0.0116872	0.0498066	Sgk3
ENSMUSG00000020873	1585.75	0.231498	0.0823962	2.80957	0.00496079	0.0248832	Slc35b1
ENSMUSG00000046010	564.818	0.231402	0.09102	2.54232	0.0110119	0.0475211	Zfp830
ENSMUSG00000002015	3370.68	0.230806	0.0726291	3.17788	0.00148356	0.00902164	Bcap31
ENSMUSG00000053898	1404.56	0.23077	0.0803315	2.87271	0.00406962	0.021111	Ech1
ENSMUSG00000019564	1118.43	0.230427	0.0826511	2.78795	0.00530427	0.0263113	Arid3a
ENSMUSG00000005823	580.177	0.230192	0.083584	2.75402	0.0058869	0.0286919	Gpr108
ENSMUSG00000002068	6053.88	0.230027	0.0692952	3.31952	0.00090171	0.0058594	Ccne1
ENSMUSG00000010045	975.442	0.229854	0.0807472	2.84659	0.00441903	0.0225981	Tmem115
ENSMUSG00000024135	2204.97	0.229332	0.0511147	4.48661	7.24e-06	8.29e-05	Srbd1
ENSMUSG00000020964	2347.66	0.229276	0.0616744	3.71752	0.00020119	0.00160751	Sel1l
ENSMUSG00000031578	2694.54	0.229262	0.0907564	2.52613	0.0115327	0.0492525	Mak16
ENSMUSG00000026617	2193.19	0.228597	0.0628998	3.6343	0.00027873	0.0021397	Bpnt1
ENSMUSG00000008090	556.879	0.22835	0.0725656	3.14681	0.00165061	0.00985547	Fgfrl1
ENSMUSG00000038497	455.834	0.228119	0.0641021	3.55868	0.00037273	0.00275927	Tmco3
ENSMUSG00000018678	2369.28	0.228116	0.0671507	3.39707	0.00068112	0.00463802	Sp2
ENSMUSG00000025495	2083.56	0.227487	0.0674505	3.37265	0.0007445	0.00499154	Ptdss2
ENSMUSG00000038375	1322.77	0.227208	0.0799471	2.84198	0.00448339	0.0228709	Trp53inp2
ENSMUSG00000001761	2398.49	0.227085	0.0751608	3.02133	0.00251669	0.0140784	Smo
ENSMUSG00000039253	758.113	0.226906	0.067006	3.38635	0.0007083	0.00479289	Fn3krp
ENSMUSG00000030346	916.893	0.226904	0.0672516	3.37395	0.00074098	0.00497413	Rad51ap1
ENSMUSG00000078532	726.996	0.22627	0.0706063	3.20468	0.00135214	0.00832933	Nkain1
ENSMUSG00000026803	954.707	0.225931	0.067429	3.35064	0.00080624	0.00532815	Ttf1
ENSMUSG00000023932	6644.54	0.225702	0.0708636	3.18502	0.00144742	0.00884365	Cdc5l
ENSMUSG00000056917	556.804	0.225642	0.0657092	3.43394	0.00059487	0.00413729	Sipa1
ENSMUSG00000045636	1394.73	0.225287	0.0799476	2.81793	0.00483346	0.0243213	Mtus1
ENSMUSG00000026816	1540.09	0.225281	0.0672203	3.35138	0.00080409	0.00532297	Gtf3c5
ENSMUSG00000024589	1107.02	0.225226	0.0636286	3.53969	0.0004006	0.00294096	Nedd4l
ENSMUSG00000019505	20610.3	0.224919	0.0834528	2.69517	0.00703533	0.0332743	Ubb
ENSMUSG00000005514	2441.61	0.224867	0.075211	2.98982	0.00279141	0.0153721	Por
ENSMUSG00000025702	894.556	0.224675	0.0760194	2.95549	0.00312172	0.0169016	Marchf8
ENSMUSG00000037573	1751.67	0.224554	0.0781599	2.87301	0.00406582	0.0210995	Tob1
ENSMUSG00000037679	922.005	0.224367	0.070837	3.16737	0.00153825	0.0093039	Inf2
ENSMUSG00000031516	952.242	0.224072	0.0658773	3.40136	0.00067052	0.00457969	Dctn6
ENSMUSG00000001729	2101.22	0.223969	0.0532973	4.20227	2.64e-05	0.0002655	Akt1
ENSMUSG00000063334	3141.44	0.223941	0.0763497	2.9331	0.003356	0.0179968	Krr1
ENSMUSG00000026404	487.561	0.223858	0.0775576	2.88635	0.00389745	0.0203469	Ddx59
ENSMUSG00000058440	2896.09	0.223731	0.0447037	5.00475	5.59e-07	8.03e-06	Nrf1
ENSMUSG00000005469	4379.72	0.222991	0.0495996	4.49582	6.93e-06	7.97e-05	Prkaca
ENSMUSG00000034807	5536.74	0.222855	0.0733046	3.04012	0.00236485	0.0133959	Colgalt1
ENSMUSG00000029434	1518.88	0.22276	0.0684986	3.25203	0.00114583	0.00720471	Vps33a
ENSMUSG00000003308	931.005	0.222701	0.0731134	3.04597	0.00231933	0.0131754	Keap1
ENSMUSG00000113204	1464.78	0.222197	0.0721201	3.08093	0.00206359	0.0119462	Gm46430
ENSMUSG00000020265	5068.05	0.222055	0.0670071	3.31391	0.00092002	0.00596685	Sumo3
ENSMUSG00000012535	9021.78	0.221687	0.0377571	5.8714	4.32e-09	9.07e-08	Tnpo3
ENSMUSG00000029790	596.415	0.221415	0.067102	3.29967	0.00096798	0.00623154	Cep41
ENSMUSG00000004187	942.975	0.221316	0.0614836	3.59959	0.00031872	0.00241646	Kifc2
ENSMUSG00000011958	1230.89	0.220883	0.0593228	3.7234	0.00019656	0.00157887	Bnip2
ENSMUSG00000028420	340.116	0.220811	0.0742392	2.97432	0.00293635	0.0160362	Tmem38b
ENSMUSG00000020455	639.361	0.220512	0.0835788	2.63837	0.00833045	0.0381438	Trim11
ENSMUSG00000034595	740.374	0.220505	0.0856012	2.57596	0.00999633	0.0439891	Ppp1r18
ENSMUSG00000025742	3911.41	0.220154	0.0711575	3.09389	0.00197548	0.0115127	Prps2
ENSMUSG00000032754	1031.85	0.220147	0.0799823	2.75245	0.00591516	0.0287938	Slc8b1
ENSMUSG00000001482	3785.73	0.219837	0.0669511	3.28355	0.0010251	0.00654175	Def8
ENSMUSG00000006390	760.673	0.219683	0.0645124	3.40529	0.00066094	0.00452112	Elovl1
ENSMUSG00000034371	901.752	0.219545	0.0669452	3.27947	0.00104001	0.00662572	Tkfc
ENSMUSG00000031584	10351.2	0.218945	0.0529172	4.13751	3.51e-05	0.00034316	Gsr
ENSMUSG00000053094	3776.15	0.218626	0.0613119	3.5658	0.00036275	0.00269505	Tmem248
ENSMUSG00000032348	7056.28	0.218217	0.0738422	2.95518	0.00312485	0.0169117	Gsta4
ENSMUSG00000031790	648.494	0.21811	0.0780706	2.79376	0.00520993	0.0259163	Mmp15
ENSMUSG00000037643	6908.4	0.218072	0.0493746	4.41668	1e-05	0.00011098	Prkci
ENSMUSG00000005949	626.299	0.218047	0.0713613	3.05553	0.00224663	0.012819	Ctns
ENSMUSG00000034118	1882.22	0.217976	0.0528585	4.12376	3.73e-05	0.00036157	Tpst1
ENSMUSG00000031959	1814.52	0.217902	0.0583105	3.73692	0.00018629	0.00150672	Wdr59
ENSMUSG00000046572	4818.89	0.217883	0.0839437	2.59559	0.009443	0.0421586	Zfp518b
ENSMUSG00000035890	2634.94	0.217773	0.059636	3.6517	0.00026051	0.00201813	Rnf126
ENSMUSG00000037979	534.972	0.217484	0.0763193	2.84965	0.0043767	0.0224084	Ccdc92
ENSMUSG00000025142	2484.26	0.217367	0.0832337	2.61153	0.00901386	0.0406188	Aspscr1
ENSMUSG00000070871	1494.75	0.217011	0.0725712	2.99031	0.00278693	0.0153537	Ccnyl1
ENSMUSG00000059288	1809.96	0.216958	0.0588409	3.6872	0.00022674	0.00178489	Cdyl
ENSMUSG00000017670	1665.22	0.216773	0.0617967	3.50785	0.00045175	0.0032585	Elmo2
ENSMUSG00000037544	3717.43	0.216054	0.0647582	3.33632	0.00084895	0.00555801	Dlgap5
ENSMUSG00000045136	8596.16	0.215359	0.0630107	3.41781	0.00063127	0.00434675	Tubb2b
ENSMUSG00000020235	4907.85	0.214987	0.0812011	2.64758	0.00810691	0.0372783	Fzr1
ENSMUSG00000031979	1407.97	0.214887	0.0780971	2.75154	0.00593165	0.0288527	Cog2
ENSMUSG00000030788	1100.65	0.21448	0.0739034	2.90217	0.00370588	0.0195221	Rnf141
ENSMUSG00000030609	3367.76	0.214463	0.0534265	4.01416	5.97e-05	0.00054818	Aen
ENSMUSG00000004567	1541.78	0.214443	0.0531912	4.03156	5.54e-05	0.00051298	Mcoln1
ENSMUSG00000030291	973.796	0.214356	0.0771324	2.77907	0.00545149	0.02689	Med21
ENSMUSG00000030602	4046.52	0.214098	0.0536069	3.99385	6.5e-05	0.00058953	Pak4
ENSMUSG00000068744	3767.01	0.213406	0.0706929	3.01877	0.00253802	0.0141791	Psrc1
ENSMUSG00000030057	21400.5	0.213307	0.0749975	2.84419	0.00445248	0.022739	Cnbp
ENSMUSG00000029594	2166.9	0.213068	0.0834218	2.5541	0.0106462	0.0462238	Rbm19
ENSMUSG00000032640	1686.25	0.212874	0.0567471	3.75128	0.00017594	0.00143241	Chsy1
ENSMUSG00000031262	1050.8	0.212486	0.0535103	3.97094	7.16e-05	0.00064359	Cenpi
ENSMUSG00000031950	3159.21	0.21172	0.0808448	2.61884	0.0088228	0.0399378	Gabarapl2
ENSMUSG00000055817	3252.83	0.211444	0.0783672	2.69812	0.00697319	0.0330383	Mta3
ENSMUSG00000029752	27912.7	0.211372	0.0652155	3.24113	0.00119055	0.00745985	Asns
ENSMUSG00000045095	2075.59	0.211343	0.054248	3.89586	9.78e-05	0.0008505	Magi1
ENSMUSG00000023902	5482.27	0.210279	0.0703054	2.99094	0.0027812	0.0153315	Zscan10
ENSMUSG00000032220	2001.41	0.210237	0.0619323	3.39462	0.00068724	0.0046714	Myo1e
ENSMUSG00000055184	327.09	0.209698	0.0770953	2.71998	0.00652854	0.0312329	Fam72a
ENSMUSG00000019487	1788.79	0.209528	0.0587855	3.56429	0.00036485	0.00270762	Trip10
ENSMUSG00000030319	2127.81	0.209225	0.0624544	3.35005	0.00080797	0.00533629	Cand2
ENSMUSG00000031652	7653.86	0.208892	0.0575169	3.63183	0.00028141	0.00215782	N4bp1
ENSMUSG00000033059	2457.39	0.208275	0.057799	3.60344	0.00031404	0.00238361	Pygb
ENSMUSG00000025224	3541.32	0.207895	0.0633839	3.27994	0.00103831	0.00661803	Gbf1
ENSMUSG00000042389	810.779	0.207592	0.0748877	2.77204	0.00557062	0.0274026	Tsen2
ENSMUSG00000036672	2295.58	0.207443	0.0667086	3.10969	0.00187283	0.0109975	Cenpt
ENSMUSG00000020260	1013.58	0.207409	0.0519042	3.99599	6.44e-05	0.0005858	Pofut2
ENSMUSG00000056665	851.532	0.206804	0.0745899	2.77254	0.00556203	0.0273653	Them6
ENSMUSG00000005204	9629.58	0.205995	0.07906	2.60555	0.00917259	0.0411829	Senp3
ENSMUSG00000033557	1472.64	0.205859	0.0616255	3.34049	0.00083632	0.00548401	Fam20b
ENSMUSG00000019804	5819.79	0.205308	0.0541244	3.79326	0.00014868	0.00123395	Snx3
ENSMUSG00000050079	1414.68	0.204869	0.0724117	2.82922	0.00466615	0.0236026	Rspry1
ENSMUSG00000039367	5776.31	0.204853	0.0563379	3.63616	0.00027673	0.00212617	Sec24c
ENSMUSG00000029364	1218.91	0.204423	0.0774418	2.6397	0.00829804	0.0380277	Wsb2
ENSMUSG00000041958	2787.06	0.204288	0.070252	2.90793	0.00363831	0.0192207	Pigs
ENSMUSG00000033808	2203.89	0.204081	0.0503254	4.05523	5.01e-05	0.00046997	Tmem87a
ENSMUSG00000036894	800.968	0.203455	0.0749969	2.71285	0.00667073	0.0318507	Rap2b
ENSMUSG00000016528	1080.45	0.202956	0.0662225	3.06476	0.00217843	0.0125058	Mapkapk2
ENSMUSG00000031986	1408.35	0.202861	0.0658549	3.08043	0.00206703	0.0119619	Sprtn
ENSMUSG00000020549	3177.23	0.202724	0.0643654	3.14958	0.00163506	0.00977991	Elac2
ENSMUSG00000040462	813.616	0.202477	0.0777588	2.60391	0.00921676	0.0413262	Os9
ENSMUSG00000003037	3548.25	0.202393	0.0557265	3.6319	0.00028134	0.00215782	Rab8a
ENSMUSG00000029345	1777.46	0.20167	0.0608522	3.31409	0.00091943	0.00596446	Tfip11
ENSMUSG00000027646	2940.15	0.201222	0.0636619	3.16079	0.00157341	0.00947836	Src
ENSMUSG00000024665	10157.1	0.201127	0.0600271	3.35061	0.00080634	0.00532815	Fads2
ENSMUSG00000031669	592.705	0.200943	0.0782862	2.56677	0.010265	0.0449005	Gins3
ENSMUSG00000069727	863.671	0.200333	0.0794718	2.5208	0.0117087	0.0498748	Zfp975
ENSMUSG00000032449	6488.61	0.199113	0.0720638	2.76301	0.00572715	0.0280601	Slc25a36
ENSMUSG00000014867	6391.37	0.199101	0.0710472	2.80238	0.00507269	0.0253315	Surf4
ENSMUSG00000021556	2378.67	0.199055	0.0504071	3.94895	7.85e-05	0.0006973	Golm1
ENSMUSG00000002608	1647.8	0.198941	0.0602466	3.30212	0.00095957	0.00618473	Ccdc97
ENSMUSG00000050107	1472.96	0.198878	0.061145	3.25257	0.00114368	0.00719288	Haspin
ENSMUSG00000041241	840.508	0.198454	0.0745723	2.66122	0.0077857	0.0360963	Mul1
ENSMUSG00000058587	2784.14	0.198226	0.0676338	2.93087	0.00338018	0.0180906	Tmod3
ENSMUSG00000042870	1099.69	0.198118	0.0670933	2.95287	0.00314839	0.0170187	Tom1
ENSMUSG00000036435	1296.75	0.197981	0.0626553	3.15984	0.00157855	0.00949872	Exoc1
ENSMUSG00000028868	6633.89	0.19775	0.0653667	3.02524	0.00248434	0.0139456	Wasf2
ENSMUSG00000000759	1872.02	0.197702	0.0499502	3.95798	7.56e-05	0.00067436	Tubgcp3
ENSMUSG00000005103	6813.98	0.197536	0.0578858	3.41252	0.00064365	0.00441961	Wdr1
ENSMUSG00000019986	626.234	0.197266	0.0665975	2.96206	0.0030559	0.0166052	Ahi1
ENSMUSG00000033943	15862	0.197222	0.0756749	2.60617	0.009156	0.0411289	Mga
ENSMUSG00000032869	1593.99	0.196512	0.0577697	3.40164	0.00066984	0.00457618	Psmf1
ENSMUSG00000038000	1417.01	0.196071	0.0700406	2.79938	0.00512001	0.02554	Acd
ENSMUSG00000021360	1979.44	0.195152	0.0622277	3.13611	0.00171208	0.010173	Gcnt2
ENSMUSG00000011114	4845.55	0.195091	0.0673573	2.89636	0.00377525	0.0198147	Tbrg1
ENSMUSG00000019470	3983.18	0.194481	0.0560687	3.46862	0.00052314	0.00370033	Xab2
ENSMUSG00000026179	1177.2	0.194066	0.0645774	3.00517	0.00265435	0.0147557	Pnkd
ENSMUSG00000072244	8523.04	0.193464	0.0445669	4.34097	1.42e-05	0.00015293	Trim6
ENSMUSG00000020346	771.279	0.192927	0.0736659	2.61895	0.00882007	0.0399321	Mgat1
ENSMUSG00000030515	373.308	0.19271	0.0723053	2.66522	0.00769379	0.0357499	Tarsl2
ENSMUSG00000042570	1565.11	0.192505	0.0680751	2.82783	0.00468642	0.0236962	Mier2
ENSMUSG00000052214	1502.71	0.192382	0.0690405	2.7865	0.00532802	0.0263822	Opa3
ENSMUSG00000031458	1196.54	0.192347	0.0663171	2.90042	0.00372665	0.019606	Coprs
ENSMUSG00000038563	1346.82	0.191888	0.0572616	3.35108	0.00080496	0.00532422	Efl1
ENSMUSG00000051316	5344.37	0.191845	0.074503	2.575	0.0100241	0.0440791	Taf7
ENSMUSG00000029674	1681.45	0.191372	0.0659387	2.90228	0.00370457	0.0195221	Limk1
ENSMUSG00000056050	2904.08	0.191048	0.0645669	2.95892	0.00308718	0.0167415	Mia3
ENSMUSG00000018661	1352.96	0.19094	0.0663441	2.87802	0.00400178	0.0208111	Cog1
ENSMUSG00000002814	1462.38	0.190602	0.0739312	2.5781	0.00993457	0.0437672	Top3a
ENSMUSG00000041187	343.606	0.190099	0.0753343	2.52341	0.0116224	0.0495775	Prkd2
ENSMUSG00000022973	990.678	0.189821	0.060288	3.14857	0.00164069	0.0098071	Synj1
ENSMUSG00000014850	1800.34	0.189794	0.0589328	3.22051	0.00127964	0.00793889	Msh3
ENSMUSG00000046841	3479.99	0.189791	0.0611906	3.10163	0.00192457	0.0112476	Ckap4
ENSMUSG00000027287	1660.75	0.189698	0.0599092	3.16642	0.00154325	0.00932373	Snap23
ENSMUSG00000055319	2540.68	0.188747	0.0654415	2.88421	0.00392403	0.0204698	Sec23ip
ENSMUSG00000021252	2182.03	0.188404	0.0662368	2.8444	0.00444949	0.0227323	Erg28
ENSMUSG00000027879	1589.58	0.188198	0.0512603	3.67142	0.00024121	0.0018893	Sec22b
ENSMUSG00000050144	910.508	0.187928	0.0743308	2.52826	0.0114628	0.0490439	Slc25a44
ENSMUSG00000003464	2655.45	0.187855	0.0559694	3.35638	0.00078971	0.00525161	Pex19
ENSMUSG00000022075	1407.72	0.187323	0.0701325	2.67099	0.00756268	0.0352438	Rhobtb2
ENSMUSG00000029577	3974.59	0.186402	0.0660475	2.82224	0.00476892	0.0240368	Ube3b
ENSMUSG00000017764	2109.24	0.186039	0.0654275	2.84344	0.00446291	0.022775	Zswim1
ENSMUSG00000037071	19588.2	0.185805	0.0619262	3.00042	0.00269609	0.014949	Scd1
ENSMUSG00000003435	6256.29	0.185745	0.0722662	2.57029	0.0101615	0.044556	Supt5
ENSMUSG00000030304	1568.15	0.185506	0.0705196	2.63056	0.00852435	0.0388341	Ergic2
ENSMUSG00000009293	854.554	0.185428	0.073327	2.52878	0.0114459	0.0489974	Ube2g2
ENSMUSG00000024785	2810.85	0.185218	0.0643928	2.87637	0.00402273	0.020916	Rcl1
ENSMUSG00000006498	23381.3	0.184782	0.0702437	2.63059	0.00852375	0.0388341	Ptbp1
ENSMUSG00000031299	6376.09	0.184707	0.0591134	3.12461	0.0017804	0.0105324	Pdha1
ENSMUSG00000027634	698.715	0.183775	0.0671467	2.73691	0.0062019	0.029989	Ndrg3
ENSMUSG00000007458	8206.99	0.18325	0.0378144	4.84603	1.26e-06	1.69e-05	M6pr
ENSMUSG00000029598	2065.54	0.183187	0.0607296	3.01643	0.00255768	0.0142742	Plbd2
ENSMUSG00000066643	2213.76	0.182463	0.0462875	3.94196	8.08e-05	0.00071584	Wdr35
ENSMUSG00000000194	2651.2	0.182204	0.0632678	2.87989	0.00397812	0.020708	Gpr107
ENSMUSG00000039849	1588.12	0.181875	0.0659841	2.75635	0.00584504	0.0285187	Pcif1
ENSMUSG00000034343	1283.47	0.181424	0.0458017	3.96107	7.46e-05	0.00066634	Ube2f
ENSMUSG00000034424	4888.78	0.181362	0.0607677	2.98451	0.00284028	0.0156031	Gcsh
ENSMUSG00000025477	947.171	0.181027	0.0640473	2.82646	0.00470651	0.0237755	Inpp5a
ENSMUSG00000042426	2539.94	0.180196	0.0461156	3.90749	9.33e-05	0.00081376	Dhx29
ENSMUSG00000033157	601.923	0.180136	0.065372	2.75555	0.00585929	0.0285728	Abhd10
ENSMUSG00000032431	2727.85	0.179489	0.0686497	2.61457	0.00893408	0.0403612	Crtap
ENSMUSG00000009647	981.236	0.178967	0.0614041	2.91458	0.00356172	0.0188788	Mcu
ENSMUSG00000021468	1326.54	0.17894	0.0672783	2.6597	0.00782105	0.0362042	Sptlc1
ENSMUSG00000028530	2713.05	0.17867	0.0510345	3.50097	0.00046357	0.00332959	Jak1
ENSMUSG00000025871	4444.51	0.178652	0.047048	3.79723	0.00014632	0.00121587	4833439L19Rik
ENSMUSG00000021891	860.988	0.178264	0.066634	2.67528	0.00746678	0.0348939	Mettl6
ENSMUSG00000034235	1848.85	0.177862	0.0578164	3.07633	0.00209565	0.0120982	Usp54
ENSMUSG00000026576	6228.07	0.17786	0.0686183	2.59202	0.00954135	0.0424424	Atp1b1
ENSMUSG00000012422	2555.54	0.177787	0.0618434	2.87479	0.00404294	0.0210049	Tmem167
ENSMUSG00000022808	2506.4	0.17775	0.057704	3.08038	0.00206739	0.0119619	Snx4
ENSMUSG00000031622	6124.39	0.17661	0.0676776	2.60957	0.0090655	0.0408038	Sin3b
ENSMUSG00000022607	3555.19	0.17626	0.0437589	4.02797	5.63e-05	0.00051944	Ptk2
ENSMUSG00000029676	1922.08	0.176186	0.0577955	3.04844	0.00230031	0.0130779	Pot1a
ENSMUSG00000024981	1180.43	0.176184	0.0638721	2.75839	0.00580874	0.0283716	Acsl5
ENSMUSG00000025521	1052.64	0.176099	0.0608832	2.89241	0.00382299	0.0200162	Tmem192
ENSMUSG00000002845	2120.4	0.176038	0.0475955	3.69863	0.00021677	0.00171571	Tmem39a
ENSMUSG00000029599	5097.3	0.175738	0.0588679	2.98529	0.00283313	0.0155764	Ddx54
ENSMUSG00000053799	703.02	0.175116	0.0624454	2.8043	0.00504259	0.0252094	Exoc6
ENSMUSG00000015023	3790.93	0.174571	0.0563169	3.0998	0.00193652	0.0112987	Ddx19a
ENSMUSG00000029580	215987	0.174541	0.0575125	3.03484	0.00240661	0.013594	Actb
ENSMUSG00000021484	4274.37	0.174504	0.0612712	2.84806	0.00439869	0.0225111	Lman2
ENSMUSG00000034453	3710.07	0.174124	0.0485441	3.58693	0.0003346	0.00251984	Polr3b
ENSMUSG00000013150	408.072	0.173749	0.0675667	2.57152	0.0101252	0.0444474	Gfod2
ENSMUSG00000037815	13243.6	0.173525	0.0475208	3.65155	0.00026066	0.00201873	Ctnna1
ENSMUSG00000036817	4569.99	0.173497	0.0509247	3.40692	0.000657	0.0044987	Sun1
ENSMUSG00000063870	29506.5	0.173467	0.0649354	2.67138	0.00755405	0.035212	Chd4
ENSMUSG00000000278	4397.65	0.173427	0.0664032	2.61172	0.00900882	0.0406029	Scpep1
ENSMUSG00000001521	3820.89	0.173233	0.0513504	3.37355	0.00074206	0.00497767	Tulp3
ENSMUSG00000009112	3312.18	0.173006	0.051531	3.35732	0.00078703	0.00523639	Bcl2l13
ENSMUSG00000032475	709.381	0.172879	0.0662965	2.60767	0.00911602	0.0409834	Nck1
ENSMUSG00000040842	3059.75	0.172319	0.0566824	3.04009	0.00236509	0.0133959	Szrd1
ENSMUSG00000018428	6457.49	0.171647	0.0501717	3.42119	0.00062348	0.00430851	Akap1
ENSMUSG00000022174	1847.53	0.171439	0.0680373	2.51978	0.0117427	0.0499879	Dad1
ENSMUSG00000031488	2599.19	0.171183	0.0659869	2.5942	0.00948115	0.042275	Rab11fip1
ENSMUSG00000032116	8800.48	0.170648	0.0564189	3.02467	0.00248906	0.0139634	Stt3a
ENSMUSG00000058301	11297.1	0.170089	0.0500776	3.39651	0.00068251	0.00464397	Upf1
ENSMUSG00000037443	2926.71	0.16992	0.0460277	3.69169	0.00022277	0.00175808	Cep85
ENSMUSG00000040720	4525.07	0.169373	0.0559987	3.02458	0.00248975	0.0139643	Virma
ENSMUSG00000029427	2978.48	0.169344	0.0632256	2.67841	0.00739717	0.0346579	Zcchc8
ENSMUSG00000037706	8115.49	0.168631	0.0564796	2.98569	0.00282938	0.0155622	Cd81
ENSMUSG00000052144	4401.59	0.167923	0.063289	2.65327	0.00797162	0.0367688	Ppp4r2
ENSMUSG00000006276	3630.23	0.165836	0.0405571	4.08894	4.33e-05	0.00041296	Eps15l1
ENSMUSG00000026683	1594.42	0.165709	0.0595451	2.78292	0.00538718	0.0266312	Nuf2
ENSMUSG00000001151	4906.42	0.165695	0.0656432	2.52417	0.0115971	0.0494775	Pcnt
ENSMUSG00000028757	6884.38	0.164041	0.0617485	2.6566	0.0078932	0.0364694	Ddost
ENSMUSG00000026039	2114.54	0.163828	0.0609941	2.68596	0.00723216	0.0340451	Sgo2a
ENSMUSG00000047539	1506.86	0.163187	0.0566838	2.8789	0.00399069	0.0207654	Fbxo28
ENSMUSG00000086454	1326.86	0.162971	0.0622965	2.61605	0.00889526	0.0402118	Platr14
ENSMUSG00000026669	7254.15	0.162944	0.0539167	3.02215	0.00250989	0.014051	Mcm10
ENSMUSG00000004565	5891.99	0.162472	0.0625296	2.59831	0.00936831	0.0419014	Pnpla6
ENSMUSG00000031976	9275.58	0.162456	0.0504362	3.22103	0.00127733	0.00792637	Urb2
ENSMUSG00000029063	5000.04	0.162234	0.0609722	2.66078	0.00779589	0.0361249	Nadk
ENSMUSG00000030061	3970.12	0.162098	0.0540162	3.00092	0.00269169	0.0149326	Uba3
ENSMUSG00000037373	3969.72	0.162011	0.0624418	2.59459	0.0094705	0.0422535	Ctbp1
ENSMUSG00000025151	6271.98	0.161694	0.0542021	2.98317	0.00285276	0.0156621	Maged1
ENSMUSG00000041815	8796.72	0.161344	0.0625202	2.58067	0.00986078	0.0435463	Poldip3
ENSMUSG00000018965	7072.53	0.160263	0.0624707	2.5654	0.0103056	0.0450489	Ywhah
ENSMUSG00000031483	3208.11	0.159896	0.052215	3.06226	0.00219673	0.0125795	Erlin2
ENSMUSG00000017499	3069.93	0.159427	0.0575899	2.76831	0.00563481	0.0276816	Cdc6
ENSMUSG00000032939	10000.3	0.15895	0.0536834	2.96087	0.00306772	0.016656	Nup93
ENSMUSG00000070348	7120.69	0.158917	0.0498338	3.18894	0.00142795	0.00874249	Ccnd1
ENSMUSG00000050088	602.294	0.158838	0.0618524	2.56801	0.0102284	0.0447832	1600012H06Rik
ENSMUSG00000034341	4834.67	0.157808	0.0482014	3.27394	0.00106061	0.00674582	Wbp2
ENSMUSG00000047866	1480.06	0.156429	0.0573528	2.72748	0.00638194	0.0306962	Lonp2
ENSMUSG00000038495	1730.4	0.15577	0.0596127	2.61302	0.00897449	0.0404886	Otud7b
ENSMUSG00000053411	5018.41	0.155566	0.0514647	3.02277	0.00250473	0.0140279	Cbx7
ENSMUSG00000019831	2072.66	0.155262	0.0505248	3.07299	0.00211928	0.0122267	Wasf1
ENSMUSG00000038759	15235.7	0.154853	0.0523696	2.95692	0.00310726	0.0168334	Nup205
ENSMUSG00000027782	7153.66	0.153593	0.0506132	3.03465	0.00240813	0.0135997	Kpna4
ENSMUSG00000029777	23734.1	0.153395	0.0465552	3.2949	0.00098458	0.00631882	Gars
ENSMUSG00000020368	31579.8	0.153311	0.0544727	2.81445	0.00488602	0.0245583	Canx
ENSMUSG00000034906	3134.97	0.152766	0.0453962	3.36518	0.00076494	0.00510577	Ncaph
ENSMUSG00000018583	23640.7	0.151867	0.0597319	2.54248	0.011007	0.0475076	G3bp1
ENSMUSG00000041747	3753.51	0.151022	0.0511362	2.95333	0.00314363	0.0169964	Utp15
ENSMUSG00000042185	2066.26	0.150025	0.056228	2.66815	0.00762707	0.0354765	Nfrkb
ENSMUSG00000036104	1482.77	0.149526	0.0498779	2.99785	0.00271893	0.0150466	Rab3gap1
ENSMUSG00000038047	4028.87	0.14786	0.0523037	2.82695	0.00469931	0.0237481	Haus6
ENSMUSG00000027424	1673.8	0.147521	0.054619	2.70091	0.0069151	0.0328264	Mgme1
ENSMUSG00000009555	3336.02	0.146776	0.0548398	2.67645	0.00744061	0.034801	Cdk9
ENSMUSG00000020936	6129.34	0.145722	0.0542634	2.68545	0.00724316	0.0340816	Nmt1
ENSMUSG00000030878	1121.76	0.145359	0.0498861	2.91382	0.00357031	0.0189132	Cdr2
ENSMUSG00000031967	4385.04	0.144774	0.0471464	3.07073	0.00213536	0.0122956	Afg3l1
ENSMUSG00000029775	2923.56	0.140271	0.0553955	2.53218	0.0113356	0.0486152	Klhdc10
ENSMUSG00000033685	4093.18	0.139632	0.0544891	2.56257	0.01039	0.0453301	Ucp2
ENSMUSG00000038542	3256.58	0.134102	0.0433841	3.09105	0.00199451	0.0116061	Pcid2
ENSMUSG00000038252	16340.7	0.129651	0.0511276	2.53583	0.0112183	0.0482498	Ncapd2
ENSMUSG00000038102	3538.02	0.125413	0.0485075	2.58544	0.00972555	0.0430783	Trappc11
ENSMUSG00000024588	1330.02	0.12082	0.0409757	2.94856	0.00319254	0.0172229	Fech
ENSMUSG00000029111	3287.96	0.117094	0.0448967	2.60809	0.00910499	0.0409498	Nelfa
ENSMUSG00000058704	1972.79	0.116993	0.0439919	2.65943	0.00782739	0.0362273	Memo1
ENSMUSG00000048922	3986.61	-0.104775	0.0407501	-2.57115	0.0101361	0.0444664	Cdca2
ENSMUSG00000015749	7288.91	-0.108008	0.0409546	-2.63726	0.00835782	0.0382367	Anp32e
ENSMUSG00000047879	6412.21	-0.112599	0.0421103	-2.67391	0.00749732	0.0349996	Usp14
ENSMUSG00000034826	3012.17	-0.114885	0.0448834	-2.55963	0.0104785	0.0456568	Nup54
ENSMUSG00000027361	2277.17	-0.118644	0.0423295	-2.80286	0.00506518	0.0253034	Gabpb1
ENSMUSG00000002129	11088.6	-0.119156	0.0395363	-3.01384	0.00257961	0.0143787	Sf3a1
ENSMUSG00000029064	17100	-0.119979	0.0425684	-2.8185	0.00482487	0.0242826	Gnb1
ENSMUSG00000020922	6530.95	-0.120454	0.0371169	-3.24526	0.00117343	0.00736111	Lsm12
ENSMUSG00000019977	3174.46	-0.122695	0.0469377	-2.61401	0.00894877	0.0404064	Hbs1l
ENSMUSG00000032412	3664.31	-0.12382	0.0455457	-2.71859	0.00655602	0.0313477	Atp1b3
ENSMUSG00000032050	9626.64	-0.123917	0.0429152	-2.88749	0.00388329	0.0202848	Rdx
ENSMUSG00000005973	2885.65	-0.124861	0.0440488	-2.8346	0.0045883	0.0233004	Rcn1
ENSMUSG00000005312	9333.59	-0.125199	0.0496782	-2.5202	0.011729	0.0499374	Ubqln1
ENSMUSG00000040667	5434.21	-0.126864	0.0437879	-2.89723	0.00376469	0.0197761	Nup88
ENSMUSG00000004897	26396.8	-0.127411	0.0479881	-2.65505	0.00792976	0.0366008	Hdgf
ENSMUSG00000034311	2278.82	-0.128467	0.0500607	-2.56623	0.0102811	0.0449567	Kif4
ENSMUSG00000056999	9961.4	-0.128558	0.0422592	-3.04213	0.00234908	0.0133136	Ide
ENSMUSG00000059263	3343.15	-0.129377	0.0503813	-2.56796	0.0102299	0.0447832	Usp47
ENSMUSG00000025049	1339.04	-0.13052	0.0447225	-2.91843	0.00351796	0.0186917	Taf5
ENSMUSG00000068823	22771.4	-0.13089	0.0373858	-3.50105	0.00046342	0.00332959	Csde1
ENSMUSG00000020456	8528.89	-0.131141	0.0480587	-2.72876	0.00635737	0.0306037	Ogdh
ENSMUSG00000048039	5031.23	-0.131204	0.0499533	-2.62653	0.008626	0.0391848	Isg20l2
ENSMUSG00000041057	8892.73	-0.131355	0.0458057	-2.86765	0.00413528	0.0213709	Wdr43
ENSMUSG00000028886	2192.43	-0.131643	0.0466385	-2.82262	0.00476336	0.0240191	Eya3
ENSMUSG00000028330	5218.5	-0.132204	0.0448831	-2.94551	0.00322427	0.0173836	Ncbp1
ENSMUSG00000024442	1798.38	-0.132797	0.0524861	-2.53014	0.0114017	0.0488366	Dele1
ENSMUSG00000019818	9290.3	-0.134733	0.050686	-2.6582	0.00785595	0.0363408	Cd164
ENSMUSG00000021877	5461.54	-0.135881	0.0452789	-3.00099	0.00269105	0.0149321	Arf4
ENSMUSG00000035232	1521.66	-0.137216	0.0512131	-2.67931	0.00737744	0.0345835	Pdk3
ENSMUSG00000040725	10260.6	-0.137729	0.0465179	-2.96077	0.00306871	0.016658	Hnrnpul1
ENSMUSG00000068040	3064.03	-0.137925	0.0518358	-2.66081	0.00779529	0.0361249	Tm9sf4
ENSMUSG00000006699	11670	-0.139417	0.0535291	-2.60451	0.00920061	0.0412675	Cdc42
ENSMUSG00000040549	12197.8	-0.13956	0.043307	-3.22258	0.00127041	0.0078907	Ckap5
ENSMUSG00000049672	1114.11	-0.139664	0.0544809	-2.56354	0.0103612	0.0452262	Zbtb14
ENSMUSG00000033228	9005.8	-0.140112	0.0520534	-2.6917	0.00710889	0.0335458	Scaf11
ENSMUSG00000021282	12528.3	-0.140452	0.0492435	-2.8522	0.00434179	0.0222606	Eif5
ENSMUSG00000028568	1455.44	-0.140893	0.0483165	-2.91605	0.00354496	0.0187974	Btf3l4
ENSMUSG00000038762	6710.24	-0.141382	0.0510734	-2.76822	0.00563627	0.0276816	Abcf1
ENSMUSG00000021156	1331.57	-0.142163	0.0473201	-3.00428	0.00266211	0.0147849	Zmynd11
ENSMUSG00000012117	906.689	-0.142343	0.0543237	-2.62027	0.00878614	0.0398052	Dhdds
ENSMUSG00000050148	4619.34	-0.142857	0.0401535	-3.55777	0.00037402	0.00276731	Ubqln2
ENSMUSG00000036282	2646.4	-0.14366	0.0490589	-2.92833	0.00340793	0.0181987	Naa30
ENSMUSG00000021824	3360.28	-0.143766	0.0541472	-2.65509	0.00792877	0.0366008	Ap3m1
ENSMUSG00000028557	1186.48	-0.143847	0.055742	-2.58058	0.00986334	0.0435463	Rnf11
ENSMUSG00000033222	4038.04	-0.144269	0.051856	-2.78211	0.00540064	0.0266839	Ttf2
ENSMUSG00000038628	955.989	-0.144706	0.0540576	-2.67688	0.0074311	0.0347806	Polr3k
ENSMUSG00000024561	822.851	-0.144824	0.0492946	-2.93793	0.00330413	0.0177645	Mbd1
ENSMUSG00000028291	2004.26	-0.145001	0.057147	-2.53734	0.0111699	0.0480956	Akirin2
ENSMUSG00000020914	36636.7	-0.145797	0.0458622	-3.17902	0.00147775	0.0089944	Top2a
ENSMUSG00000026643	5002.36	-0.146221	0.0509252	-2.87129	0.00408798	0.021183	Nmt2
ENSMUSG00000007411	3648.63	-0.146295	0.0419099	-3.4907	0.00048176	0.00344559	Mark3
ENSMUSG00000030867	6400.05	-0.147071	0.0507808	-2.89619	0.00377721	0.0198188	Plk1
ENSMUSG00000027509	4261.02	-0.147779	0.0442032	-3.34317	0.00082829	0.00544913	Rae1
ENSMUSG00000029486	1429.08	-0.147783	0.0448097	-3.29802	0.00097368	0.00625926	Mrpl1
ENSMUSG00000068921	3100.9	-0.148094	0.0575309	-2.57417	0.0100482	0.0441598	Dap3
ENSMUSG00000071646	8140.76	-0.148304	0.0523064	-2.83529	0.00457845	0.0232591	Mta2
ENSMUSG00000063052	2997.2	-0.14851	0.0573626	-2.58897	0.00962625	0.0427155	Lrrc40
ENSMUSG00000028788	7755.24	-0.148529	0.0500509	-2.96755	0.00300179	0.0163408	Ptp4a2
ENSMUSG00000040084	7704.69	-0.150866	0.0574769	-2.62481	0.00866974	0.0393504	Bub1b
ENSMUSG00000020132	1510.09	-0.151258	0.050454	-2.99795	0.00271803	0.0150447	Rab21
ENSMUSG00000020152	12563.2	-0.151368	0.05582	-2.71171	0.00669373	0.0319326	Actr2
ENSMUSG00000038696	1443.89	-0.151473	0.0576461	-2.62763	0.00859826	0.0390785	Mapkap1
ENSMUSG00000028423	6357.96	-0.151849	0.0536093	-2.83251	0.00461834	0.0234353	Nfx1
ENSMUSG00000021072	2063.18	-0.152135	0.0521089	-2.91956	0.00350526	0.0186455	Tmx1
ENSMUSG00000016018	5326.32	-0.152366	0.0460243	-3.31055	0.00093112	0.00603304	Mtrex
ENSMUSG00000024976	2884.46	-0.152604	0.0522325	-2.92163	0.003482	0.0185428	Shoc2
ENSMUSG00000031060	4282.48	-0.153258	0.0415189	-3.69129	0.00022312	0.00176031	Rbm10
ENSMUSG00000024151	11295.1	-0.153652	0.0452976	-3.39205	0.00069372	0.00470716	Msh2
ENSMUSG00000056167	3615.45	-0.153689	0.0571201	-2.69062	0.00713187	0.0336366	Cnot10
ENSMUSG00000029625	2251.42	-0.154683	0.0551985	-2.8023	0.00507395	0.0253332	Cpsf4
ENSMUSG00000034681	6212.29	-0.154909	0.0513345	-3.01763	0.00254761	0.0142268	Rnps1
ENSMUSG00000020610	1012.52	-0.154999	0.0586295	-2.6437	0.00820061	0.0376386	Amz2
ENSMUSG00000049878	4313.72	-0.15506	0.0486149	-3.18955	0.00142493	0.00872799	Rlf
ENSMUSG00000028431	6712.5	-0.155456	0.054553	-2.84963	0.00437696	0.0224084	Elp1
ENSMUSG00000032374	1898.55	-0.155494	0.0486935	-3.19331	0.0014065	0.00862772	Plod2
ENSMUSG00000031479	3083.71	-0.155517	0.0608973	-2.55376	0.0106566	0.0462615	Vps36
ENSMUSG00000020038	1762.07	-0.155795	0.0513986	-3.03111	0.00243659	0.013726	Cry1
ENSMUSG00000025358	4225.19	-0.155997	0.0542419	-2.87595	0.00402814	0.0209386	Cdk2
ENSMUSG00000021711	2253.54	-0.156335	0.0585069	-2.67208	0.0075382	0.0351601	Trappc13
ENSMUSG00000029174	2723.36	-0.156366	0.0489443	-3.19478	0.00139939	0.00859295	Tbc1d1
ENSMUSG00000027180	2068.88	-0.157665	0.0589022	-2.67672	0.0074347	0.0347915	Fbxo3
ENSMUSG00000040782	2556.97	-0.158	0.0548917	-2.87839	0.00399712	0.0207949	Cop1
ENSMUSG00000061887	4173.36	-0.158102	0.0548269	-2.88365	0.00393098	0.0204943	Ssbp3
ENSMUSG00000031015	2512.48	-0.158334	0.0456507	-3.46839	0.0005236	0.00370259	Swap70
ENSMUSG00000020869	11453.1	-0.158463	0.0586729	-2.70078	0.00691774	0.0328331	Lrrc59
ENSMUSG00000027086	1026.97	-0.158756	0.0607537	-2.61311	0.00897226	0.0404854	Fastkd1
ENSMUSG00000017686	2807.22	-0.158963	0.0469861	-3.38319	0.0007165	0.00484105	Rhot1
ENSMUSG00000007836	10212.3	-0.159232	0.0594288	-2.67938	0.00737591	0.0345823	Hnrnpa0
ENSMUSG00000031562	2447.34	-0.159556	0.0541627	-2.94587	0.00322049	0.0173667	Dctd
ENSMUSG00000018322	2801.15	-0.159711	0.0546215	-2.92396	0.00345606	0.0184309	Tomm34
ENSMUSG00000020412	2028.64	-0.16009	0.0506132	-3.16301	0.00156145	0.0094126	Ascc2
ENSMUSG00000067194	5460.54	-0.160093	0.0627759	-2.55023	0.0107652	0.0466353	Eif1ax
ENSMUSG00000027466	2953.78	-0.160184	0.0608452	-2.63264	0.00847239	0.0386496	Rbck1
ENSMUSG00000015087	2472.37	-0.16055	0.0588651	-2.72742	0.00638312	0.0306962	Rabl6
ENSMUSG00000034064	2911.94	-0.160784	0.0580861	-2.76803	0.0056396	0.0276816	Poglut1
ENSMUSG00000019854	2936.92	-0.161888	0.0504914	-3.20625	0.00134479	0.00828787	Reps1
ENSMUSG00000060743	13835.4	-0.162133	0.0634124	-2.55681	0.0105637	0.0459465	H3f3a
ENSMUSG00000003402	5088.84	-0.162353	0.0639556	-2.53852	0.0111322	0.0479485	Prkcsh
ENSMUSG00000036678	3889.54	-0.162588	0.045476	-3.57524	0.0003499	0.00261468	Aaas
ENSMUSG00000026150	1759.36	-0.16262	0.0591303	-2.7502	0.00595596	0.0289345	Mff
ENSMUSG00000022360	9039.3	-0.162842	0.0495104	-3.28905	0.00100525	0.0064362	Atad2
ENSMUSG00000020694	3633.9	-0.16299	0.056245	-2.89786	0.00375715	0.0197404	Tlk2
ENSMUSG00000027272	2539.79	-0.163335	0.051476	-3.17303	0.00150857	0.00915104	Ubr1
ENSMUSG00000030663	2073	-0.163363	0.0644892	-2.53318	0.0113031	0.0485144	1110004F10Rik
ENSMUSG00000024070	2628.56	-0.163627	0.061876	-2.64444	0.00818269	0.0375755	Prkd3
ENSMUSG00000025995	6353.84	-0.164345	0.0578834	-2.83925	0.00452199	0.023007	Wdr75
ENSMUSG00000019802	1445.34	-0.164616	0.0610837	-2.69493	0.00704025	0.0332859	Sec63
ENSMUSG00000006678	5788.03	-0.164817	0.0520898	-3.1641	0.00155566	0.00938607	Pola1
ENSMUSG00000011752	10380.4	-0.165319	0.0605157	-2.73183	0.00629843	0.0303905	Pgam1
ENSMUSG00000024097	8323.8	-0.165328	0.0525249	-3.14761	0.00164613	0.00983309	Srsf7
ENSMUSG00000027363	3090.19	-0.165383	0.0620239	-2.66644	0.00766591	0.0356449	Usp8
ENSMUSG00000036427	17597.3	-0.165858	0.0595132	-2.78692	0.00532119	0.0263677	Gpi1
ENSMUSG00000030982	2168.53	-0.16602	0.0506355	-3.27873	0.00104276	0.0066401	Vps35l
ENSMUSG00000041438	9384.54	-0.166097	0.0640642	-2.59266	0.00952362	0.0423994	Utp4
ENSMUSG00000006998	16155.6	-0.166686	0.0594109	-2.80565	0.00502155	0.0251319	Psmd2
ENSMUSG00000046032	1360.86	-0.166844	0.0484938	-3.44053	0.00058058	0.00405452	Snx12
ENSMUSG00000029106	4284.19	-0.167181	0.0479699	-3.48511	0.00049193	0.00350809	Add1
ENSMUSG00000027374	2578.5	-0.167482	0.0658535	-2.54324	0.0109829	0.0474186	Mrps5
ENSMUSG00000031667	1513.53	-0.167688	0.0536936	-3.12305	0.00178987	0.0105794	Aktip
ENSMUSG00000005354	3281.39	-0.167855	0.0624934	-2.68597	0.00723194	0.0340451	Txn2
ENSMUSG00000057406	3379.51	-0.168081	0.0656232	-2.56131	0.0104279	0.0454659	Nsd2
ENSMUSG00000022913	2268.09	-0.168099	0.0654305	-2.56912	0.0101957	0.0446784	Psmg1
ENSMUSG00000041817	7255.34	-0.168157	0.0528912	-3.1793	0.00147633	0.00898982	Fam169a
ENSMUSG00000023150	7910.2	-0.168505	0.0528462	-3.18859	0.00142966	0.00875101	Ivns1abp
ENSMUSG00000021357	1395.35	-0.168545	0.0586987	-2.87135	0.00408717	0.021183	Exoc2
ENSMUSG00000020570	1923.44	-0.168609	0.058961	-2.85967	0.00424079	0.0218437	Sypl
ENSMUSG00000071072	29293	-0.168909	0.0421171	-4.01046	6.06e-05	0.00055552	Ptges3
ENSMUSG00000064181	1223.67	-0.169003	0.0601986	-2.80742	0.00499398	0.0250245	Rab3ip
ENSMUSG00000044702	1130.51	-0.169437	0.0582777	-2.9074	0.00364443	0.0192455	Palb2
ENSMUSG00000025265	4619.43	-0.170127	0.0636959	-2.67093	0.00756424	0.035245	Fgd1
ENSMUSG00000027002	8731.83	-0.17065	0.0674377	-2.53049	0.0113903	0.0488187	Nckap1
ENSMUSG00000040097	1516.8	-0.171111	0.0608241	-2.81321	0.0049049	0.0246349	Flywch1
ENSMUSG00000037149	6970.01	-0.171828	0.0437018	-3.93183	8.43e-05	0.00074303	Ddx1
ENSMUSG00000036323	5366.32	-0.171855	0.0563417	-3.05023	0.00228666	0.0130145	Srp72
ENSMUSG00000032547	3028.89	-0.172041	0.046756	-3.67955	0.00023365	0.00183557	Ryk
ENSMUSG00000025917	3487.03	-0.172049	0.062897	-2.73541	0.00623017	0.0301034	Cops5
ENSMUSG00000040123	883.575	-0.172633	0.0677664	-2.54747	0.0108508	0.0469383	Zmym5
ENSMUSG00000054604	5028.57	-0.172707	0.0625917	-2.75926	0.00579319	0.0283129	Cggbp1
ENSMUSG00000019087	2291.29	-0.172963	0.0646525	-2.67527	0.00746692	0.0348939	Atp6ap1
ENSMUSG00000058388	814.818	-0.172991	0.0557329	-3.10394	0.00190964	0.0111869	Phtf1
ENSMUSG00000022849	2590.43	-0.173468	0.0653772	-2.65334	0.00797002	0.0367677	Hspbap1
ENSMUSG00000019961	11184.1	-0.173576	0.0397579	-4.36582	1.27e-05	0.00013786	Tmpo
ENSMUSG00000000751	10756.5	-0.173775	0.0507666	-3.42302	0.00061929	0.00428501	Rpa1
ENSMUSG00000024222	6207.74	-0.17379	0.0650363	-2.67221	0.00753543	0.0351532	Fkbp5
ENSMUSG00000026309	1077.61	-0.173818	0.0513122	-3.38745	0.00070546	0.00477483	Ilkap
ENSMUSG00000023495	5897.88	-0.17415	0.0653778	-2.66375	0.00772753	0.0358697	Pcbp4
ENSMUSG00000022312	8450.23	-0.174586	0.0626351	-2.78734	0.00531422	0.0263477	Eif3h
ENSMUSG00000052681	5148.19	-0.174621	0.0677834	-2.57616	0.00999046	0.0439776	Rap1b
ENSMUSG00000071659	5938.55	-0.174687	0.0522539	-3.34304	0.00082866	0.00544991	Hnrnpul2
ENSMUSG00000067150	9001.87	-0.174842	0.044217	-3.95419	7.68e-05	0.00068402	Xpo5
ENSMUSG00000028800	8935.99	-0.175206	0.0611395	-2.86568	0.0041611	0.0214742	Hdac1
ENSMUSG00000024231	5015.12	-0.175624	0.0574141	-3.0589	0.00222151	0.0126959	Cul2
ENSMUSG00000029802	2698.13	-0.175683	0.0640219	-2.74411	0.00606744	0.0293914	Abcg2
ENSMUSG00000036819	1089.24	-0.175766	0.0645879	-2.72135	0.00650154	0.0311258	Jmjd4
ENSMUSG00000024096	3384.67	-0.175851	0.0470179	-3.74008	0.00018396	0.0014901	Ralbp1
ENSMUSG00000045394	3899.98	-0.17586	0.0625916	-2.80964	0.00495963	0.024882	Epcam
ENSMUSG00000045103	3603.73	-0.175887	0.0691873	-2.54218	0.0110163	0.0475323	Dmd
ENSMUSG00000038902	5602.57	-0.176271	0.0662841	-2.65933	0.00782962	0.0362315	Pogz
ENSMUSG00000021693	4116.37	-0.176459	0.0430934	-4.09482	4.23e-05	0.00040347	Kif2a
ENSMUSG00000026196	3806.85	-0.17669	0.0561287	-3.14795	0.00164421	0.00982379	Bard1
ENSMUSG00000034163	1867.06	-0.176775	0.0572483	-3.08786	0.00201602	0.0116985	Zfc3h1
ENSMUSG00000020659	1261.71	-0.177208	0.0643483	-2.75388	0.0058893	0.0286932	Cbll1
ENSMUSG00000001441	7476.82	-0.177434	0.0511153	-3.47125	0.00051805	0.00367106	Npepps
ENSMUSG00000029234	2478.52	-0.177712	0.0606748	-2.92893	0.00340127	0.0181776	Tmem165
ENSMUSG00000021737	3959.91	-0.178003	0.0671622	-2.65035	0.00804079	0.0370436	Psmd6
ENSMUSG00000039356	2343.98	-0.178034	0.068539	-2.59756	0.00938899	0.04198	Exosc2
ENSMUSG00000021000	2284.33	-0.178377	0.0560983	-3.17973	0.00147412	0.00897837	Mia2
ENSMUSG00000037275	10761.6	-0.178391	0.0606875	-2.93951	0.00328736	0.0176814	Gemin5
ENSMUSG00000024188	3957.58	-0.178658	0.048765	-3.66366	0.00024864	0.00193841	Luc7l
ENSMUSG00000008855	1751.68	-0.179134	0.0673127	-2.66122	0.00778572	0.0360963	Hdac5
ENSMUSG00000024941	1527.18	-0.179157	0.0568515	-3.15132	0.00162532	0.0097303	Scyl1
ENSMUSG00000020115	1267.54	-0.179266	0.0597072	-3.00241	0.0026785	0.0148716	Tbk1
ENSMUSG00000035437	2686.37	-0.179344	0.0545358	-3.28856	0.001007	0.0064443	Rabgap1
ENSMUSG00000058638	3363.02	-0.179477	0.064298	-2.79133	0.00524918	0.0260827	Zfp110
ENSMUSG00000044477	1387.92	-0.179676	0.0711534	-2.52519	0.0115636	0.0493732	Zfand3
ENSMUSG00000079658	2109.38	-0.1797	0.0563584	-3.18852	0.00143001	0.00875114	Eloc
ENSMUSG00000027650	2193.33	-0.180005	0.0618784	-2.90901	0.00362575	0.0191656	Tti1
ENSMUSG00000037935	2219.62	-0.180064	0.0652482	-2.75968	0.00578588	0.0282965	Smarce1
ENSMUSG00000021901	3975.15	-0.180445	0.0568842	-3.17215	0.00151317	0.00917691	Bap1
ENSMUSG00000054766	55297.3	-0.180776	0.0544177	-3.32201	0.0008937	0.00581293	Set
ENSMUSG00000020116	4369.99	-0.180899	0.0568711	-3.18086	0.0014684	0.00895166	Pno1
ENSMUSG00000014402	2760.12	-0.181036	0.0501985	-3.60639	0.00031048	0.0023606	Tsg101
ENSMUSG00000031226	1652.48	-0.181137	0.0692653	-2.61511	0.00891976	0.0403091	Pbdc1
ENSMUSG00000020832	1022.54	-0.181462	0.065952	-2.75142	0.00593371	0.0288575	Eral1
ENSMUSG00000023068	2855.53	-0.181698	0.0608284	-2.98706	0.00281671	0.0154956	Nus1
ENSMUSG00000033285	4501.83	-0.181792	0.0617464	-2.94417	0.00323817	0.0174446	Wdr3
ENSMUSG00000018442	1135.62	-0.181792	0.0644156	-2.82218	0.00476981	0.0240368	Derl2
ENSMUSG00000033526	837.202	-0.181911	0.0692349	-2.62745	0.00860275	0.0390923	Ppip5k1
ENSMUSG00000029173	619.539	-0.182003	0.0691665	-2.63137	0.00850415	0.0387748	Sepsecs
ENSMUSG00000018326	7861.75	-0.182237	0.0492305	-3.70172	0.00021414	0.00169793	Ywhab
ENSMUSG00000066037	2999.47	-0.182495	0.0669859	-2.72438	0.00644219	0.0309156	Hnrnpr
ENSMUSG00000014496	4492.41	-0.18262	0.0618797	-2.95122	0.00316524	0.0170892	Ankrd28
ENSMUSG00000006050	1103.18	-0.183093	0.0647109	-2.8294	0.00466357	0.0235983	Sra1
ENSMUSG00000026926	4815.72	-0.183401	0.0455908	-4.02278	5.75e-05	0.00052959	Pmpca
ENSMUSG00000025428	37817.7	-0.18344	0.054729	-3.35179	0.00080292	0.00531981	Atp5a1
ENSMUSG00000026974	2902.5	-0.18366	0.0555392	-3.30686	0.00094347	0.00609847	Zmynd19
ENSMUSG00000042747	2018.38	-0.183824	0.0692016	-2.65635	0.00789914	0.0364906	Krtcap2
ENSMUSG00000021794	14457.5	-0.183836	0.0462654	-3.97351	7.08e-05	0.00063774	Glud1
ENSMUSG00000026558	11915.1	-0.183837	0.0493579	-3.72458	0.00019564	0.00157262	Uck2
ENSMUSG00000027787	4432.22	-0.184166	0.0703155	-2.61913	0.00881537	0.0399175	Nmd3
ENSMUSG00000020124	4580.53	-0.184276	0.0375441	-4.90824	9.19e-07	1.26e-05	Usp15
ENSMUSG00000020775	1876.32	-0.184368	0.061782	-2.98418	0.00284341	0.0156171	Mrpl38
ENSMUSG00000025894	2290.52	-0.184413	0.0583894	-3.15833	0.00158678	0.00953762	Aasdhppt
ENSMUSG00000017858	1400.08	-0.184872	0.0496956	-3.7201	0.00019915	0.00159732	Ift52
ENSMUSG00000057367	1544.72	-0.184974	0.0560056	-3.30277	0.00095736	0.00617347	Birc2
ENSMUSG00000021993	928.966	-0.185171	0.0610474	-3.03324	0.00241947	0.0136438	Mipep
ENSMUSG00000042197	2749.49	-0.185204	0.0568261	-3.25914	0.00111752	0.00705792	Zfp451
ENSMUSG00000014956	13372.2	-0.185308	0.0447603	-4.14002	3.47e-05	0.00033993	Ppp1cb
ENSMUSG00000029191	6438.32	-0.18549	0.0439793	-4.21767	2.47e-05	0.00025051	Rfc1
ENSMUSG00000024493	13242.2	-0.185559	0.063726	-2.91183	0.00359319	0.0190232	Lars
ENSMUSG00000109865	4133.07	-0.185631	0.0558556	-3.3234	0.00088928	0.00578693	Hspa14
ENSMUSG00000036086	1639.16	-0.185672	0.051882	-3.57875	0.00034525	0.00258418	Zranb3
ENSMUSG00000031586	6309.1	-0.18573	0.0446524	-4.15945	3.19e-05	0.000315	Rbpms
ENSMUSG00000022674	1388.18	-0.18597	0.0523207	-3.55443	0.0003788	0.0027981	Ube2v2
ENSMUSG00000011877	3868.47	-0.185981	0.065084	-2.85756	0.00426912	0.021952	Git1
ENSMUSG00000030987	1371.38	-0.186171	0.0640012	-2.90887	0.00362742	0.0191706	Stim1
ENSMUSG00000022960	1000.32	-0.186335	0.0640289	-2.91017	0.00361235	0.019103	Donson
ENSMUSG00000068015	1027.86	-0.186383	0.0620226	-3.00507	0.00265516	0.0147572	Lrch1
ENSMUSG00000027011	1713.13	-0.186423	0.0599323	-3.11056	0.00186731	0.010974	Ube2e3
ENSMUSG00000024982	2183.07	-0.186614	0.04077	-4.57725	4.71e-06	5.61e-05	Zdhhc6
ENSMUSG00000024824	1627.25	-0.186779	0.0628692	-2.97092	0.00296913	0.0161858	Rad9a
ENSMUSG00000031577	1468.01	-0.186901	0.0624715	-2.99178	0.00277353	0.0152986	Tti2
ENSMUSG00000036112	6970.98	-0.187039	0.0568829	-3.28814	0.00100851	0.00645243	Metap2
ENSMUSG00000000303	47593.6	-0.187262	0.0292952	-6.39224	1.63e-10	4.26e-09	Cdh1
ENSMUSG00000014226	8403.24	-0.187752	0.0487297	-3.85293	0.00011671	0.00099524	Cacybp
ENSMUSG00000030880	2290.34	-0.187943	0.0482847	-3.89238	9.93e-05	0.00086059	Polr3e
ENSMUSG00000028582	1742.08	-0.188059	0.056201	-3.34619	0.00081929	0.00539916	Cc2d1b
ENSMUSG00000036188	1602.39	-0.188098	0.056396	-3.33531	0.00085204	0.00557551	Ankmy2
ENSMUSG00000026455	1849.89	-0.188176	0.061791	-3.04536	0.00232402	0.0131965	Klhl12
ENSMUSG00000034024	24004.8	-0.188383	0.0549381	-3.42901	0.00060578	0.00420018	Cct2
ENSMUSG00000021832	6640.19	-0.188532	0.073307	-2.57181	0.0101168	0.0444394	Psmc6
ENSMUSG00000028085	529.101	-0.188755	0.0643718	-2.93227	0.00336496	0.0180342	Gatb
ENSMUSG00000020740	2717.1	-0.188913	0.060677	-3.11343	0.00184928	0.0108829	Gga3
ENSMUSG00000028068	3344.75	-0.189121	0.056298	-3.35929	0.00078144	0.00520304	Iqgap3
ENSMUSG00000024960	2957.42	-0.189229	0.0529893	-3.57109	0.0003555	0.00264888	Plcb3
ENSMUSG00000033184	4209.94	-0.189468	0.065363	-2.8987	0.00374713	0.0196954	Tmed7
ENSMUSG00000029198	1936.67	-0.189477	0.0626639	-3.02371	0.00249696	0.0139989	Grpel1
ENSMUSG00000031024	2299.44	-0.189492	0.0719444	-2.63386	0.00844191	0.0385366	Dennd2b
ENSMUSG00000042787	606.63	-0.189783	0.0702782	-2.70046	0.0069244	0.0328532	Exog
ENSMUSG00000066735	3551.19	-0.190053	0.068606	-2.7702	0.00560217	0.0275377	Vkorc1l1
ENSMUSG00000002428	2366.48	-0.19007	0.056438	-3.36776	0.00075781	0.00507199	Hltf
ENSMUSG00000063065	2143.61	-0.190218	0.0577845	-3.29184	0.00099534	0.0063818	Mapk3
ENSMUSG00000028601	1733.26	-0.190367	0.0653174	-2.91449	0.00356266	0.0188801	Echdc2
ENSMUSG00000049091	4638.31	-0.190443	0.0659426	-2.88801	0.00387683	0.0202553	Sephs2
ENSMUSG00000033565	6161.8	-0.190448	0.0649695	-2.93135	0.00337491	0.0180731	Rbfox2
ENSMUSG00000025451	2215.51	-0.19046	0.0532154	-3.57904	0.00034486	0.00258203	Paip1
ENSMUSG00000057130	1473.26	-0.190778	0.0756655	-2.52134	0.011691	0.0498147	Txnl4a
ENSMUSG00000067148	2888.32	-0.190837	0.0714721	-2.67008	0.00758322	0.0353151	Polr1c
ENSMUSG00000023972	9774.4	-0.191108	0.0721107	-2.6502	0.00804435	0.0370537	Ptk7
ENSMUSG00000024576	17287.4	-0.191131	0.0256054	-7.46447	8.36e-14	3.39e-12	Csnk1a1
ENSMUSG00000050910	1261.53	-0.191266	0.068415	-2.79568	0.00517905	0.0257864	Cdr2l
ENSMUSG00000001576	2944.87	-0.19131	0.0591625	-3.23363	0.00122226	0.00763553	Ergic1
ENSMUSG00000026349	5033.44	-0.191529	0.068639	-2.79038	0.00526461	0.0261449	Ccnt2
ENSMUSG00000003660	19973.2	-0.191537	0.0548789	-3.49017	0.00048272	0.00345057	Snrnp200
ENSMUSG00000030990	683.03	-0.191541	0.0739452	-2.59031	0.00958892	0.0425848	Pgap2
ENSMUSG00000011589	524.9	-0.191543	0.0721306	-2.6555	0.00791908	0.0365702	Fsd1
ENSMUSG00000047187	2346.57	-0.191549	0.0514563	-3.72256	0.00019721	0.00158322	Rab2a
ENSMUSG00000027206	6477.43	-0.191607	0.0474891	-4.03476	5.47e-05	0.00050655	Cops2
ENSMUSG00000005804	718.188	-0.191769	0.0742143	-2.58399	0.00976644	0.0431885	Bloc1s6
ENSMUSG00000020988	1724.71	-0.191792	0.0654729	-2.92933	0.00339689	0.018162	L2hgdh
ENSMUSG00000020076	1777.75	-0.191868	0.054268	-3.53557	0.0004069	0.00298122	Ddx50
ENSMUSG00000063253	941.115	-0.192049	0.0731826	-2.62424	0.0086842	0.0394028	Scoc
ENSMUSG00000039735	3412.86	-0.192058	0.0523759	-3.66693	0.00024549	0.00191766	Fnbp1l
ENSMUSG00000021266	4660.33	-0.192267	0.0607806	-3.16329	0.00155996	0.00940784	Wars1
ENSMUSG00000027306	4580.43	-0.192364	0.0576409	-3.33728	0.00084604	0.00554125	Nusap1
ENSMUSG00000022108	1814.89	-0.192649	0.0589387	-3.26863	0.00108069	0.00685097	Itm2b
ENSMUSG00000031672	13466.3	-0.192679	0.0422708	-4.55821	5.16e-06	6.08e-05	Got2
ENSMUSG00000032178	10796.6	-0.192905	0.0327321	-5.89344	3.78e-09	8.03e-08	Ilf3
ENSMUSG00000044452	2270.22	-0.192965	0.0716697	-2.69242	0.0070935	0.0334849	Zfp507
ENSMUSG00000031988	2340.81	-0.19301	0.0547375	-3.52611	0.00042172	0.00307477	Vps26b
ENSMUSG00000046711	14542.7	-0.193028	0.0754404	-2.55868	0.0105069	0.045766	Hmga1
ENSMUSG00000019969	1956.67	-0.193338	0.0482328	-4.00844	6.11e-05	0.0005601	Psen1
ENSMUSG00000034290	2306.76	-0.193541	0.0726409	-2.66436	0.00771359	0.0358173	Nek9
ENSMUSG00000051786	1421.7	-0.193675	0.0585144	-3.30986	0.00093342	0.00604573	Tubgcp6
ENSMUSG00000024740	41777.8	-0.193946	0.0574684	-3.37484	0.0007386	0.00496537	Ddb1
ENSMUSG00000026584	920.699	-0.193947	0.0728855	-2.66098	0.00779145	0.0361167	Scyl3
ENSMUSG00000041915	1235.09	-0.19395	0.0584849	-3.31624	0.00091237	0.00592293	Ammecr1l
ENSMUSG00000048755	891.182	-0.194064	0.074496	-2.60502	0.00918687	0.0412333	Mcat
ENSMUSG00000071662	1680.86	-0.194117	0.07387	-2.62782	0.00859337	0.0390772	Polr2g
ENSMUSG00000024429	3301.44	-0.194252	0.0767802	-2.52998	0.0114069	0.0488512	Gnl1
ENSMUSG00000015291	2628.17	-0.194267	0.0532674	-3.64701	0.00026531	0.0020489	Gdi1
ENSMUSG00000025474	2485.25	-0.194288	0.0457134	-4.25013	2.14e-05	0.00022014	Tubgcp2
ENSMUSG00000039298	2879.96	-0.194662	0.0563612	-3.45384	0.00055267	0.00388078	Cdk5rap2
ENSMUSG00000023088	2963.33	-0.194973	0.0650584	-2.9969	0.00272745	0.0150875	Abcc1
ENSMUSG00000018209	4474.07	-0.195068	0.0737684	-2.64433	0.00818537	0.0375769	Stk4
ENSMUSG00000027276	1420.78	-0.195285	0.0577819	-3.3797	0.00072566	0.00488829	Jag1
ENSMUSG00000054414	1109	-0.195357	0.076051	-2.56876	0.0102064	0.0447096	Slc30a7
ENSMUSG00000024993	949.697	-0.195575	0.0532829	-3.67051	0.00024206	0.00189429	Dennd10
ENSMUSG00000027770	5554.44	-0.195666	0.0411881	-4.75053	2.03e-06	2.63e-05	Dhx36
ENSMUSG00000069237	1531.23	-0.195703	0.0716557	-2.73115	0.00631137	0.030442	Fam8a1
ENSMUSG00000025939	811.874	-0.195734	0.074322	-2.6336	0.00844852	0.0385537	Ube2w
ENSMUSG00000048661	1785.68	-0.195839	0.0527555	-3.7122	0.00020547	0.00163781	Lemd3
ENSMUSG00000030738	23286.6	-0.196072	0.0413744	-4.73898	2.15e-06	2.76e-05	Eif3c
ENSMUSG00000029518	2469.35	-0.19638	0.0526712	-3.72842	0.00019268	0.00155193	Rab35
ENSMUSG00000033054	3455.81	-0.196405	0.0742651	-2.64464	0.00817769	0.0375717	Npat
ENSMUSG00000037514	1377.19	-0.196443	0.0678913	-2.89349	0.00380981	0.0199549	Pank2
ENSMUSG00000064068	1061.86	-0.196471	0.0770243	-2.55077	0.0107486	0.0465859	Mtx1
ENSMUSG00000027067	13738.7	-0.196572	0.0343301	-5.72593	1.03e-08	2.01e-07	Ssrp1
ENSMUSG00000022336	11387.7	-0.196578	0.0636303	-3.08938	0.00200573	0.0116613	Eif3e
ENSMUSG00000018651	2263.26	-0.196584	0.0511569	-3.84276	0.00012166	0.00103239	Tada2a
ENSMUSG00000031951	1849.11	-0.196691	0.0689649	-2.85205	0.00434386	0.0222642	Tmem231
ENSMUSG00000039428	1491.17	-0.196926	0.0723205	-2.72296	0.00646997	0.0310021	Tmem135
ENSMUSG00000022680	2508.81	-0.196937	0.0465563	-4.23009	2.34e-05	0.00023896	Pdxdc1
ENSMUSG00000042208	748.73	-0.197045	0.0575614	-3.42322	0.00061885	0.00428307	Sanbr
ENSMUSG00000027201	3740.63	-0.197423	0.0671494	-2.94005	0.00328156	0.0176608	Myef2
ENSMUSG00000027099	1349.37	-0.197484	0.0704202	-2.80436	0.00504164	0.0252094	Mtx2
ENSMUSG00000046962	2147.39	-0.197575	0.0664312	-2.97413	0.00293822	0.0160432	Zbtb21
ENSMUSG00000022426	1834.04	-0.197689	0.0675096	-2.9283	0.00340818	0.0181987	Josd1
ENSMUSG00000008200	3210.04	-0.197948	0.0783335	-2.52699	0.0115046	0.0491758	Fnbp4
ENSMUSG00000027808	4956.94	-0.197978	0.0635963	-3.11304	0.00185171	0.0108925	Serp1
ENSMUSG00000033773	925.13	-0.198007	0.0590189	-3.35498	0.00079371	0.00527108	Rpap2
ENSMUSG00000058444	665.695	-0.198748	0.0747757	-2.65792	0.00786244	0.0363584	Map2k5
ENSMUSG00000017999	4551.3	-0.198813	0.0482481	-4.12063	3.78e-05	0.00036586	Ddx27
ENSMUSG00000025968	4243.95	-0.199052	0.0650266	-3.06108	0.00220539	0.0126184	Ndufs1
ENSMUSG00000003808	4634.67	-0.199071	0.0779575	-2.55359	0.0106619	0.0462771	Farsa
ENSMUSG00000028312	8490.06	-0.199083	0.0661911	-3.0077	0.00263237	0.0146456	Smc2
ENSMUSG00000034951	1450.48	-0.199209	0.0574863	-3.46533	0.00052959	0.00374042	Cog7
ENSMUSG00000047804	1586.98	-0.199242	0.0671195	-2.96848	0.00299281	0.0162951	Akap10
ENSMUSG00000000555	2400.42	-0.19944	0.0706811	-2.82169	0.0047772	0.0240696	Itga5
ENSMUSG00000089824	1980.19	-0.199668	0.0592208	-3.37158	0.00074739	0.00500844	Rbm12
ENSMUSG00000051934	3194.34	-0.199768	0.0411087	-4.85951	1.18e-06	1.59e-05	Spats2
ENSMUSG00000026095	449.833	-0.199791	0.0761517	-2.6236	0.00870068	0.0394628	Asnsd1
ENSMUSG00000035293	5057.38	-0.199828	0.0787664	-2.53696	0.0111819	0.0481392	G2e3
ENSMUSG00000016319	18255.6	-0.199927	0.0781429	-2.55848	0.010513	0.0457779	Slc25a5
ENSMUSG00000034673	1756.26	-0.199961	0.0718399	-2.78342	0.00537885	0.0266046	Pbx2
ENSMUSG00000050846	695.733	-0.200005	0.0698728	-2.86242	0.00420423	0.0216637	Zfp623
ENSMUSG00000105987	1291.98	-0.200758	0.0725467	-2.7673	0.00565231	0.0277387	NA
ENSMUSG00000034617	2102.39	-0.201442	0.0598441	-3.36611	0.00076236	0.00509361	Mtrr
ENSMUSG00000020850	44254.3	-0.2017	0.0690973	-2.91907	0.00351081	0.018664	Prpf8
ENSMUSG00000046020	1041.23	-0.201936	0.0772352	-2.61456	0.00893428	0.0403612	Pofut1
ENSMUSG00000017778	8027.31	-0.201963	0.0787601	-2.56428	0.0103389	0.0451632	Cox7c
ENSMUSG00000029047	614.424	-0.201995	0.079674	-2.53527	0.011236	0.0483183	Pex10
ENSMUSG00000038949	842.692	-0.20209	0.0604586	-3.34261	0.00082994	0.00545339	Cnst
ENSMUSG00000030869	2269.72	-0.202109	0.0703796	-2.87169	0.00408278	0.0211712	Ndufab1
ENSMUSG00000007415	2545.81	-0.202295	0.0480103	-4.21358	2.51e-05	0.00025443	Gatad1
ENSMUSG00000031231	3701.87	-0.202431	0.0717178	-2.8226	0.00476362	0.0240191	Cox7b
ENSMUSG00000042348	2605.11	-0.202452	0.0613686	-3.29896	0.00097044	0.00624441	Arl15
ENSMUSG00000028447	1165.96	-0.202671	0.0801984	-2.52712	0.0115003	0.0491754	Dctn3
ENSMUSG00000028945	2573.14	-0.203195	0.0440367	-4.61422	3.95e-06	4.77e-05	Rheb
ENSMUSG00000040331	2861.8	-0.203449	0.048994	-4.15253	3.29e-05	0.00032397	Nsmce4a
ENSMUSG00000009207	1256.27	-0.20354	0.0588536	-3.45842	0.00054336	0.0038243	Lnpk
ENSMUSG00000078584	1038.94	-0.203581	0.0697685	-2.91795	0.00352338	0.018716	AU022252
ENSMUSG00000062203	11458.2	-0.203728	0.0478331	-4.25915	2.05e-05	0.00021282	Gspt1
ENSMUSG00000034560	3831.9	-0.204266	0.076178	-2.68143	0.00733075	0.0344243	Washc4
ENSMUSG00000039047	873.263	-0.204309	0.0704352	-2.90067	0.00372369	0.0195951	Pigk
ENSMUSG00000038545	4892.84	-0.204427	0.0572456	-3.57105	0.00035556	0.00264888	Cul7
ENSMUSG00000049657	546.762	-0.204635	0.0781426	-2.61874	0.00882561	0.0399437	Zbtb5
ENSMUSG00000020664	2401	-0.204835	0.0561498	-3.64801	0.00026428	0.00204323	Dld
ENSMUSG00000008683	10159.5	-0.204856	0.0806109	-2.54129	0.0110444	0.0476308	Rps15a
ENSMUSG00000030726	3238.14	-0.205321	0.0408101	-5.03113	4.88e-07	7.08e-06	Pold3
ENSMUSG00000025220	6939.51	-0.20539	0.0603969	-3.40068	0.0006722	0.00458881	Oga
ENSMUSG00000025409	2396.75	-0.205614	0.0808047	-2.54459	0.0109407	0.0472895	Mbd6
ENSMUSG00000090213	1059.6	-0.205647	0.0573837	-3.58371	0.00033874	0.00254468	Peds1
ENSMUSG00000032815	2615.12	-0.205817	0.0759728	-2.70909	0.00674674	0.0321587	Fanca
ENSMUSG00000102644	437.923	-0.206073	0.0777131	-2.65172	0.0080084	0.0369133	Thap6
ENSMUSG00000024043	940.238	-0.206167	0.0719051	-2.8672	0.00414115	0.0213917	Arhgap28
ENSMUSG00000004394	958.176	-0.206248	0.0756206	-2.72741	0.00638339	0.0306962	Tmed4
ENSMUSG00000029516	3563.51	-0.206403	0.0764536	-2.69971	0.00693999	0.0328982	Cit
ENSMUSG00000039599	666.563	-0.20654	0.0593057	-3.48264	0.0004965	0.00353596	Fam149b
ENSMUSG00000030512	2078.93	-0.206557	0.0752373	-2.7454	0.00604368	0.0292974	Snrpa1
ENSMUSG00000027550	685.398	-0.206638	0.0729584	-2.83228	0.00462177	0.0234484	Lrrcc1
ENSMUSG00000002660	2022.29	-0.206816	0.0810864	-2.55057	0.0107547	0.0466016	Clpp
ENSMUSG00000030536	22446.1	-0.207354	0.0462882	-4.47964	7.48e-06	8.54e-05	Iqgap1
ENSMUSG00000026988	418.996	-0.207445	0.0800478	-2.59152	0.00955539	0.0424781	Wdsub1
ENSMUSG00000008604	8670.12	-0.20761	0.0619211	-3.35281	0.00079996	0.00530541	Ubqln4
ENSMUSG00000035069	548.772	-0.207648	0.0767616	-2.7051	0.00682836	0.0324774	Oma1
ENSMUSG00000029276	488.826	-0.207835	0.0817251	-2.54309	0.0109876	0.0474314	Glmn
ENSMUSG00000028618	2907.5	-0.208168	0.0630075	-3.30386	0.00095363	0.00615385	Tmem59
ENSMUSG00000032244	16335.8	-0.20824	0.0736656	-2.82683	0.00470109	0.0237526	Fem1b
ENSMUSG00000043909	4954.47	-0.208273	0.0535605	-3.88856	0.00010084	0.00087118	Trp53bp1
ENSMUSG00000022724	992.401	-0.208508	0.0672229	-3.10174	0.00192385	0.0112458	Riox2
ENSMUSG00000037851	17631.7	-0.208547	0.049443	-4.21792	2.47e-05	0.00025042	Iars
ENSMUSG00000032044	995.156	-0.20893	0.0772507	-2.70457	0.00683927	0.0325236	Rpusd4
ENSMUSG00000084883	3633.71	-0.208939	0.068186	-3.06425	0.00218218	0.0125196	Ccdc85c
ENSMUSG00000061136	8876.61	-0.208995	0.0517943	-4.03511	5.46e-05	0.00050598	Prpf40a
ENSMUSG00000026496	21249.7	-0.209096	0.0497575	-4.2023	2.64e-05	0.0002655	Parp1
ENSMUSG00000002957	6406.45	-0.209096	0.0738973	-2.82955	0.00466132	0.0235914	Ap2a2
ENSMUSG00000027552	962.792	-0.209608	0.0683226	-3.06791	0.0021556	0.0123886	E2f5
ENSMUSG00000005374	2360.89	-0.209678	0.0702428	-2.98504	0.00283538	0.0155856	Tbl2
ENSMUSG00000037408	593.249	-0.209854	0.0631123	-3.32509	0.0008839	0.00575749	Cnnm4
ENSMUSG00000048307	1204.53	-0.209882	0.0776264	-2.70375	0.00685615	0.0325924	Ankrd46
ENSMUSG00000040648	4395.59	-0.210097	0.0627714	-3.34702	0.00081685	0.00538441	Ppip5k2
ENSMUSG00000064138	653.849	-0.210117	0.0737812	-2.84785	0.00440162	0.0225218	Fam172a
ENSMUSG00000029145	2020.37	-0.210162	0.076449	-2.74904	0.00597699	0.0290157	Eif2b4
ENSMUSG00000031730	2111.52	-0.210504	0.0667519	-3.15353	0.00161308	0.00966773	Dhodh
ENSMUSG00000058325	3240.25	-0.210548	0.0545441	-3.86014	0.00011332	0.00096847	Dock1
ENSMUSG00000022945	2991.84	-0.210597	0.0783254	-2.68874	0.00717219	0.0337914	Chaf1b
ENSMUSG00000029062	1981.02	-0.21065	0.0777854	-2.7081	0.00676704	0.0322312	Cdk11b
ENSMUSG00000074227	3261.42	-0.210971	0.0709223	-2.97467	0.00293302	0.0160294	Spint2
ENSMUSG00000013089	22102.8	-0.210981	0.0628385	-3.35752	0.00078646	0.00523391	Etv5
ENSMUSG00000024182	2794.14	-0.211302	0.06246	-3.38299	0.000717	0.00484326	Axin1
ENSMUSG00000022335	530.372	-0.211541	0.071501	-2.95858	0.00309059	0.0167566	Zfat
ENSMUSG00000036840	1182.13	-0.211549	0.0630382	-3.35588	0.00079112	0.00525843	Siah1a
ENSMUSG00000049321	458.276	-0.211681	0.0832824	-2.54173	0.0110305	0.0475788	Zfp2
ENSMUSG00000015759	2561.14	-0.211833	0.0785712	-2.69606	0.00701658	0.033203	Cnih1
ENSMUSG00000036591	3662.73	-0.212292	0.0715947	-2.96519	0.00302498	0.0164471	Arhgap21
ENSMUSG00000024498	6190.69	-0.212366	0.0748578	-2.83692	0.00455505	0.0231533	Tcerg1
ENSMUSG00000028797	1816.53	-0.212399	0.0674429	-3.14932	0.00163651	0.00978642	Tmem234
ENSMUSG00000000168	4158.51	-0.212427	0.0565065	-3.75934	0.00017036	0.00139165	Dlat
ENSMUSG00000014355	11157	-0.212454	0.074103	-2.86702	0.00414362	0.0214004	Anapc1
ENSMUSG00000018068	4083.87	-0.212518	0.055793	-3.80906	0.0001395	0.00116346	Ints2
ENSMUSG00000038280	939.385	-0.212589	0.0726382	-2.92668	0.00342596	0.0182812	Ostm1
ENSMUSG00000043733	3857.5	-0.213025	0.0816501	-2.609	0.00908068	0.0408653	Ptpn11
ENSMUSG00000045409	536.844	-0.21316	0.0796388	-2.67659	0.00743757	0.0347929	Trim39
ENSMUSG00000022536	6631.46	-0.213311	0.0554851	-3.84447	0.00012081	0.00102631	Glyr1
ENSMUSG00000022634	346.735	-0.21339	0.0791468	-2.69612	0.00701518	0.0332023	Yaf2
ENSMUSG00000003721	403.845	-0.2134	0.0821763	-2.59685	0.00940824	0.0420356	Insig2
ENSMUSG00000039473	1921.21	-0.213736	0.0847973	-2.52056	0.0117169	0.0498939	Ubn1
ENSMUSG00000036940	8313.13	-0.213944	0.0508286	-4.20912	2.56e-05	0.00025892	Kdm1a
ENSMUSG00000022911	533.607	-0.214051	0.0723211	-2.95973	0.00307906	0.0167008	Arl13b
ENSMUSG00000025580	6441.91	-0.214217	0.0607359	-3.52703	0.00042025	0.00306656	Eif4a3
ENSMUSG00000029462	1758.56	-0.214229	0.0689411	-3.10743	0.00188724	0.0110701	Vps29
ENSMUSG00000001674	6776.36	-0.214374	0.0490611	-4.36953	1.25e-05	0.00013597	Ddx18
ENSMUSG00000005506	13771.3	-0.21445	0.0687576	-3.11893	0.00181511	0.0107052	Celf1
ENSMUSG00000032607	4292.47	-0.214754	0.0736386	-2.91632	0.00354191	0.0187873	Amt
ENSMUSG00000057541	2710.45	-0.214893	0.0421383	-5.09972	3.4e-07	5.09e-06	Pus7
ENSMUSG00000039656	1812.03	-0.214899	0.0631246	-3.40436	0.00066319	0.00453418	Rxrb
ENSMUSG00000033075	4171.02	-0.215079	0.0717254	-2.99865	0.0027118	0.0150211	Senp1
ENSMUSG00000032782	1024.58	-0.215717	0.0754698	-2.85832	0.00425889	0.0219119	Cntrob
ENSMUSG00000027404	6784.05	-0.215765	0.0824049	-2.61835	0.0088356	0.0399756	Snrpb
ENSMUSG00000015671	6183.42	-0.215835	0.0693199	-3.1136	0.00184819	0.0108788	Psma2
ENSMUSG00000031365	1811.83	-0.215857	0.0853738	-2.52837	0.0114593	0.0490365	Zfp275
ENSMUSG00000039285	975.026	-0.216152	0.0492452	-4.38931	1.14e-05	0.00012463	Azi2
ENSMUSG00000021171	2528.26	-0.216171	0.0564647	-3.82843	0.00012897	0.0010859	Esyt2
ENSMUSG00000061479	5814.84	-0.216252	0.053987	-4.00564	6.18e-05	0.00056506	Snrpa
ENSMUSG00000021639	1197.97	-0.216418	0.0770888	-2.80739	0.00499452	0.0250245	Gtf2h2
ENSMUSG00000061759	1567.69	-0.216663	0.0670546	-3.23114	0.00123298	0.00769358	Armt1
ENSMUSG00000029103	1660.52	-0.216928	0.0680737	-3.18666	0.00143925	0.00879773	Lrpap1
ENSMUSG00000009563	853.465	-0.217031	0.0830789	-2.61235	0.00899232	0.040542	Tor2a
ENSMUSG00000029199	1363.27	-0.217103	0.0709007	-3.06207	0.00219815	0.0125849	Lias
ENSMUSG00000031174	321.635	-0.217109	0.0713262	-3.04389	0.00233544	0.0132474	Rpgr
ENSMUSG00000013033	7234.92	-0.217203	0.0851464	-2.55093	0.0107436	0.046579	Adgrl1
ENSMUSG00000002833	3056.29	-0.217248	0.0686818	-3.16311	0.00156091	0.00941146	Hdgfl2
ENSMUSG00000069662	5601.53	-0.217535	0.0538221	-4.04175	5.31e-05	0.00049371	Marcks
ENSMUSG00000038387	601.032	-0.217652	0.0768919	-2.83063	0.00464567	0.0235432	Rras
ENSMUSG00000030760	596.327	-0.217691	0.0765765	-2.84279	0.00447208	0.0228175	Acer3
ENSMUSG00000007812	2940.38	-0.217705	0.0715581	-3.04236	0.00234734	0.0133065	Zfp655
ENSMUSG00000039105	1905.46	-0.217746	0.0726708	-2.99634	0.00273245	0.015106	Atp6v1g1
ENSMUSG00000022792	1459.06	-0.217833	0.0577807	-3.77	0.00016325	0.00134043	Yars2
ENSMUSG00000020372	56504	-0.217847	0.0826329	-2.63633	0.00838093	0.03831	Rack1
ENSMUSG00000074698	11611.3	-0.218232	0.0471639	-4.62709	3.71e-06	4.52e-05	Csnk2a1
ENSMUSG00000025155	2197.66	-0.218544	0.0695308	-3.14313	0.00167153	0.0099672	Dus1l
ENSMUSG00000022781	6272.44	-0.21859	0.054921	-3.98009	6.89e-05	0.00062242	Pak2
ENSMUSG00000028614	4064.07	-0.218595	0.0593651	-3.68221	0.00023122	0.00181839	Ndc1
ENSMUSG00000022051	3142.91	-0.218943	0.0428522	-5.10927	3.23e-07	4.86e-06	Bnip3l
ENSMUSG00000062867	12935.4	-0.219007	0.0631017	-3.4707	0.00051911	0.00367664	Impdh2
ENSMUSG00000027087	3040.12	-0.219128	0.0705932	-3.10409	0.00190864	0.0111835	Itgav
ENSMUSG00000032040	1378.85	-0.219199	0.0651181	-3.36618	0.00076218	0.00509361	Dcps
ENSMUSG00000027562	3368.35	-0.219375	0.0631328	-3.47482	0.00051119	0.00362903	Car2
ENSMUSG00000022752	11901.9	-0.219504	0.0312798	-7.01746	2.26e-12	7.52e-11	Tomm70a
ENSMUSG00000032410	3554.99	-0.21957	0.068519	-3.20451	0.00135292	0.00833223	Xrn1
ENSMUSG00000038141	495.446	-0.219974	0.0846579	-2.59838	0.00936636	0.0418996	Tmem181a
ENSMUSG00000028910	496.87	-0.220057	0.0800098	-2.75038	0.00595265	0.0289337	Mecr
ENSMUSG00000025369	1571.73	-0.220169	0.0647782	-3.39881	0.0006768	0.00461904	Smarcc2
ENSMUSG00000006599	3457.18	-0.220326	0.0562077	-3.91986	8.86e-05	0.00077739	Gtf2h1
ENSMUSG00000047635	557.042	-0.220433	0.0854722	-2.579	0.0099087	0.0436889	Mtrfr
ENSMUSG00000034667	15494.3	-0.220618	0.0549649	-4.0138	5.97e-05	0.00054865	Xpot
ENSMUSG00000026279	932.55	-0.220648	0.0591634	-3.72948	0.00019188	0.0015468	Thap4
ENSMUSG00000022401	1799.24	-0.220743	0.0760973	-2.9008	0.00372207	0.0195931	Xpnpep3
ENSMUSG00000060450	1666.82	-0.220814	0.050582	-4.36547	1.27e-05	0.00013802	Rnf14
ENSMUSG00000068798	1184.84	-0.221111	0.065741	-3.36336	0.00077	0.00513698	Rap1a
ENSMUSG00000024122	4205.32	-0.221165	0.0823201	-2.68665	0.00721727	0.0339978	Pdpk1
ENSMUSG00000032399	64600.2	-0.221176	0.0700825	-3.15593	0.00159986	0.0096034	Rpl4
ENSMUSG00000025159	3091.52	-0.221286	0.0643225	-3.44026	0.00058115	0.00405646	Mms19
ENSMUSG00000032560	9320.43	-0.221316	0.0867724	-2.55054	0.0107557	0.0466016	Dnajc13
ENSMUSG00000029390	2838.52	-0.221359	0.0629908	-3.51415	0.00044116	0.00319236	Tmed2
ENSMUSG00000028696	352.066	-0.221655	0.0869329	-2.54973	0.0107808	0.0466879	Ipp
ENSMUSG00000073139	733.583	-0.221982	0.076968	-2.88408	0.00392556	0.0204739	Tmem185a
ENSMUSG00000050029	1280.32	-0.222253	0.0828236	-2.68345	0.00728659	0.0342527	Rap2c
ENSMUSG00000040354	9842.07	-0.22252	0.0704756	-3.15741	0.00159179	0.00955922	Mars1
ENSMUSG00000021175	933.628	-0.222543	0.0658193	-3.38112	0.0007219	0.00486783	Cdca7l
ENSMUSG00000026718	1524.68	-0.22267	0.0535659	-4.15694	3.23e-05	0.00031837	Stam
ENSMUSG00000026687	4843.5	-0.222684	0.051839	-4.29569	1.74e-05	0.00018372	Aldh9a1
ENSMUSG00000022604	1145.3	-0.222711	0.0522529	-4.26216	2.02e-05	0.00021029	Cep97
ENSMUSG00000038034	1332.55	-0.222756	0.0879389	-2.53308	0.0113065	0.0485212	Igsf8
ENSMUSG00000038299	7205.96	-0.222779	0.0507308	-4.39139	1.13e-05	0.00012355	Wdr36
ENSMUSG00000021494	1844.77	-0.222895	0.0588436	-3.78792	0.00015191	0.00125729	Ddx41
ENSMUSG00000029636	1698.57	-0.223117	0.0820515	-2.71923	0.00654348	0.0312933	Wasf3
ENSMUSG00000036023	1535.07	-0.223224	0.0660848	-3.37784	0.00073057	0.00491403	Parp2
ENSMUSG00000036333	1549.9	-0.223363	0.0643228	-3.47253	0.00051558	0.0036555	Kidins220
ENSMUSG00000038827	498.716	-0.223652	0.0841039	-2.65923	0.00783193	0.0362359	Abitram
ENSMUSG00000028879	1669.68	-0.223838	0.0503179	-4.44847	8.65e-06	9.74e-05	Stx12
ENSMUSG00000027751	4064.39	-0.223905	0.0540998	-4.13875	3.49e-05	0.00034144	Supt20
ENSMUSG00000020064	4629.42	-0.224068	0.0451156	-4.96653	6.82e-07	9.67e-06	Herc4
ENSMUSG00000027408	483.655	-0.224117	0.0740662	-3.0259	0.00247897	0.0139241	Cpxm1
ENSMUSG00000027439	1348.11	-0.224333	0.0645774	-3.47386	0.00051304	0.00363937	Gzf1
ENSMUSG00000040681	11348.7	-0.22436	0.0753506	-2.97755	0.00290564	0.01592	Hmgn1
ENSMUSG00000024811	17591.7	-0.224392	0.0659481	-3.40255	0.00066761	0.00456213	Tnks2
ENSMUSG00000109511	10367.1	-0.224433	0.0736934	-3.04549	0.00232298	0.0131934	Nup62
ENSMUSG00000002524	4804.86	-0.224728	0.0579824	-3.87579	0.00010628	0.00091347	Puf60
ENSMUSG00000002808	634.158	-0.22537	0.0711623	-3.16698	0.0015403	0.00931004	Epdr1
ENSMUSG00000038546	2232.63	-0.2257	0.0702273	-3.21385	0.00130967	0.00810284	Ranbp9
ENSMUSG00000071369	853.505	-0.225712	0.0681953	-3.3098	0.00093364	0.00604573	Map3k5
ENSMUSG00000058290	8689.33	-0.225713	0.064579	-3.49515	0.00047379	0.00339396	Espl1
ENSMUSG00000024095	4607.74	-0.225746	0.0395427	-5.7089	1.14e-08	2.21e-07	Hnrnpll
ENSMUSG00000022999	521.41	-0.225936	0.0833307	-2.71132	0.00670157	0.0319644	Lmbr1l
ENSMUSG00000032803	17060.4	-0.226112	0.0540943	-4.17996	2.92e-05	0.00029034	Cdv3
ENSMUSG00000016554	6137.2	-0.2263	0.0755967	-2.99352	0.00275783	0.0152276	Eif3d
ENSMUSG00000024271	5602.83	-0.226301	0.0505386	-4.47779	7.54e-06	8.61e-05	Elp2
ENSMUSG00000018858	1074.66	-0.226456	0.0874587	-2.58929	0.00961734	0.042683	Mrpl58
ENSMUSG00000028175	911.806	-0.226522	0.0783007	-2.89298	0.00381608	0.0199839	Depdc1a
ENSMUSG00000021666	2521.39	-0.22661	0.049562	-4.57225	4.83e-06	5.73e-05	Gfm2
ENSMUSG00000007646	589.622	-0.22674	0.0761813	-2.97631	0.00291736	0.0159713	Rad51c
ENSMUSG00000028873	4168.34	-0.226831	0.0511593	-4.43382	9.26e-06	0.00010343	Cdca8
ENSMUSG00000020453	4437.01	-0.226947	0.0820412	-2.76626	0.0056703	0.0278137	Patz1
ENSMUSG00000020454	3520.68	-0.226989	0.0591653	-3.83652	0.00012479	0.00105382	Eif4enif1
ENSMUSG00000030268	22803.4	-0.227091	0.0664851	-3.41567	0.00063626	0.00437553	Bcat1
ENSMUSG00000029213	1516.17	-0.227104	0.0536131	-4.23598	2.28e-05	0.0002334	Commd8
ENSMUSG00000022742	2045.69	-0.227624	0.0440685	-5.16522	2.4e-07	3.7e-06	Cpox
ENSMUSG00000020745	9644.75	-0.227633	0.0413667	-5.5028	3.74e-08	6.65e-07	Pafah1b1
ENSMUSG00000045435	506.009	-0.22778	0.0770202	-2.95741	0.00310232	0.01681	Tmem60
ENSMUSG00000046434	35954.1	-0.227833	0.0504544	-4.51563	6.31e-06	7.31e-05	Hnrnpa1
ENSMUSG00000029622	2630.89	-0.227858	0.0729734	-3.12247	0.00179339	0.0105956	Arpc1b
ENSMUSG00000032606	622.329	-0.227896	0.0791042	-2.88096	0.00396462	0.0206496	Nicn1
ENSMUSG00000039852	6114	-0.227921	0.0705002	-3.23291	0.00122534	0.00765124	Rere
ENSMUSG00000050379	647.766	-0.227998	0.0757168	-3.0112	0.00260221	0.0144868	Septin6
ENSMUSG00000018707	28749.3	-0.228304	0.0874466	-2.61078	0.00903349	0.0406801	Dync1h1
ENSMUSG00000032480	5002.2	-0.228465	0.0500708	-4.56285	5.05e-06	5.96e-05	Dhx30
ENSMUSG00000027893	5169.42	-0.228694	0.0606073	-3.77337	0.00016106	0.00132364	Ahcyl1
ENSMUSG00000026594	1774.17	-0.228722	0.0443738	-5.15444	2.54e-07	3.89e-06	Ralgps2
ENSMUSG00000019863	734.143	-0.228878	0.0562557	-4.06853	4.73e-05	0.00044705	Qrsl1
ENSMUSG00000020305	407.662	-0.228884	0.0809962	-2.82586	0.00471537	0.0238069	Asb3
ENSMUSG00000118663	522.454	-0.228987	0.0708282	-3.233	0.001225	0.00765084	Spata5l1
ENSMUSG00000022957	2323.93	-0.229012	0.0590123	-3.88075	0.00010413	0.00089618	Itsn1
ENSMUSG00000026470	963.986	-0.22903	0.0633335	-3.61625	0.0002989	0.00228222	Stx6
ENSMUSG00000021114	1790.72	-0.229059	0.052997	-4.32212	1.55e-05	0.00016502	Atp6v1d
ENSMUSG00000033669	1835.84	-0.22935	0.079914	-2.86996	0.00410525	0.0212469	Zfp7
ENSMUSG00000018446	9117.84	-0.229359	0.0658147	-3.48493	0.00049227	0.00350959	C1qbp
ENSMUSG00000036461	651.876	-0.229495	0.0841069	-2.72861	0.00636017	0.0306099	Elf1
ENSMUSG00000002320	918.557	-0.229634	0.0687292	-3.34115	0.00083433	0.0054742	Tm9sf1
ENSMUSG00000018372	349.347	-0.22971	0.0766383	-2.99733	0.00272356	0.0150691	Cep95
ENSMUSG00000030733	2446.27	-0.229742	0.0732835	-3.13498	0.00171866	0.0102031	Sh2b1
ENSMUSG00000070476	150.164	-0.230039	0.0904498	-2.54328	0.0109818	0.0474186	Fam217b
ENSMUSG00000036748	2053.31	-0.230233	0.0739337	-3.11404	0.00184542	0.0108673	Cuedc2
ENSMUSG00000023791	866.246	-0.230461	0.0778328	-2.96098	0.00306661	0.0166533	Pigx
ENSMUSG00000018398	1263.26	-0.230466	0.0655162	-3.5177	0.0004353	0.0031576	Septin8
ENSMUSG00000031799	4881.51	-0.230633	0.0600765	-3.83899	0.00012354	0.00104459	Tpm4
ENSMUSG00000049960	1400.72	-0.23064	0.0801381	-2.87803	0.00400164	0.0208111	Mrps16
ENSMUSG00000025199	2188.16	-0.230648	0.054721	-4.21499	2.5e-05	0.00025313	Chuk
ENSMUSG00000004843	1002.2	-0.230848	0.0655548	-3.52145	0.00042919	0.00311828	Chmp2b
ENSMUSG00000027667	1248.13	-0.230939	0.076487	-3.01932	0.00253346	0.0141595	Zfp639
ENSMUSG00000022772	1622.94	-0.231102	0.0798534	-2.89408	0.00380271	0.0199293	Senp5
ENSMUSG00000056153	1729.15	-0.231409	0.0779174	-2.96993	0.00297867	0.0162312	Socs6
ENSMUSG00000014039	829.163	-0.231507	0.072744	-3.1825	0.00146012	0.00890916	Prdm15
ENSMUSG00000026274	2446.23	-0.231613	0.0701421	-3.30205	0.00095979	0.00618473	Pask
ENSMUSG00000048277	1985.36	-0.231645	0.071038	-3.26086	0.00111076	0.00702508	Syngr2
ENSMUSG00000030530	1260.64	-0.231685	0.0917811	-2.52432	0.0115923	0.0494645	Furin
ENSMUSG00000026526	3497.94	-0.231859	0.0695084	-3.33569	0.00085087	0.00556924	Fh1
ENSMUSG00000014606	2347.85	-0.231942	0.0735656	-3.15286	0.00161677	0.00968555	Slc25a11
ENSMUSG00000058756	497.379	-0.232012	0.0731121	-3.17337	0.00150679	0.00914229	Thra
ENSMUSG00000029467	14610.7	-0.232254	0.0672398	-3.45411	0.0005521	0.00387888	Atp2a2
ENSMUSG00000020687	5173.6	-0.232279	0.0882421	-2.63229	0.00848106	0.0386826	Cdc27
ENSMUSG00000021969	917.348	-0.232417	0.0768198	-3.02548	0.00248235	0.0139373	Zdhhc20
ENSMUSG00000061273	1349.99	-0.232967	0.0834918	-2.7903	0.00526595	0.0261468	Mmgt1
ENSMUSG00000025077	733.219	-0.233454	0.0750532	-3.11052	0.00186761	0.010974	Dclre1a
ENSMUSG00000003929	636.431	-0.233501	0.0840072	-2.77953	0.0054437	0.0268614	Zfp81
ENSMUSG00000047777	1926.63	-0.234149	0.0816973	-2.86605	0.00415623	0.0214532	Phf13
ENSMUSG00000047843	912.931	-0.234294	0.0793613	-2.95225	0.00315472	0.0170427	Bri3
ENSMUSG00000042700	3818.4	-0.234404	0.0851622	-2.75244	0.00591527	0.0287938	Sipa1l1
ENSMUSG00000021936	1306.32	-0.234526	0.0577539	-4.06078	4.89e-05	0.0004607	Mapk8
ENSMUSG00000048000	3693.13	-0.234695	0.0654851	-3.58394	0.00033845	0.00254315	Gigyf2
ENSMUSG00000037316	3516.99	-0.235059	0.0640981	-3.66717	0.00024525	0.00191641	Bag4
ENSMUSG00000029068	1818.26	-0.235263	0.0859002	-2.73879	0.00616651	0.0298392	Ccnl2
ENSMUSG00000028803	750.138	-0.235495	0.0888775	-2.64966	0.00805729	0.0370995	Nipal3
ENSMUSG00000059475	459.195	-0.235579	0.0600286	-3.92445	8.69e-05	0.00076411	Zfp426
ENSMUSG00000029038	1931.53	-0.235655	0.0665521	-3.54092	0.00039874	0.00293015	Ssu72
ENSMUSG00000024558	1293.63	-0.235817	0.0864014	-2.72932	0.00634647	0.0305676	Mapk4
ENSMUSG00000069267	8075.14	-0.235874	0.090243	-2.61377	0.008955	0.040421	H3c2
ENSMUSG00000035919	567.991	-0.235947	0.0679897	-3.47033	0.00051982	0.00367974	Bbs9
ENSMUSG00000063696	15876	-0.236057	0.0860671	-2.7427	0.00609355	0.0295073	Gm8730
ENSMUSG00000061315	16431.6	-0.236132	0.0673993	-3.50348	0.00045923	0.00330539	Naca
ENSMUSG00000047215	22345.3	-0.236209	0.0926911	-2.54835	0.0108235	0.0468354	Rpl9
ENSMUSG00000071708	3352.69	-0.236313	0.091012	-2.5965	0.0094179	0.0420675	Sms
ENSMUSG00000023262	1639.56	-0.236419	0.0782209	-3.02245	0.00250735	0.0140397	Acy1
ENSMUSG00000020864	1918.96	-0.236545	0.0464618	-5.09118	3.56e-07	5.31e-06	Ankrd40
ENSMUSG00000025314	2008.12	-0.236587	0.0922305	-2.56516	0.0103127	0.0450728	Ptprj
ENSMUSG00000015714	2663.95	-0.236975	0.0534703	-4.4319	9.34e-06	0.00010419	Cers2
ENSMUSG00000090015	367.33	-0.236988	0.0844378	-2.80666	0.0050058	0.0250695	Gm15446
ENSMUSG00000024137	490.626	-0.237129	0.0827841	-2.86443	0.00417762	0.0215471	E4f1
ENSMUSG00000074480	3359.14	-0.237143	0.0420566	-5.63866	1.71e-08	3.21e-07	Mex3a
ENSMUSG00000020776	786.711	-0.237713	0.0741219	-3.20706	0.001341	0.00827015	Fbf1
ENSMUSG00000092118	256.68	-0.237977	0.0924192	-2.57497	0.0100249	0.0440791	Fancf
ENSMUSG00000027598	2966.29	-0.23822	0.0742855	-3.20681	0.00134215	0.00827536	Itch
ENSMUSG00000030339	251.156	-0.238544	0.0919909	-2.59312	0.00951088	0.0423622	Ltbr
ENSMUSG00000037062	1595.35	-0.238968	0.0538932	-4.4341	9.25e-06	0.00010335	Sh3glb1
ENSMUSG00000097908	840.918	-0.238987	0.0693675	-3.44523	0.00057058	0.00398989	4933404O12Rik
ENSMUSG00000107092	2292.94	-0.239093	0.0666634	-3.58657	0.00033505	0.00252198	NA
ENSMUSG00000067722	1011.32	-0.239235	0.0715996	-3.3413	0.00083388	0.00547393	Uqcc4
ENSMUSG00000023892	497.415	-0.239265	0.0946797	-2.5271	0.011501	0.0491754	Zfp51
ENSMUSG00000047036	3643.83	-0.239533	0.0739391	-3.2396	0.00119698	0.0074949	Zfp445
ENSMUSG00000025937	2711.74	-0.239542	0.0647292	-3.70068	0.00021503	0.00170343	Lactb2
ENSMUSG00000033257	4261.19	-0.239566	0.0732009	-3.27272	0.00106516	0.00677002	Ttll4
ENSMUSG00000019763	600.552	-0.239711	0.0745745	-3.21438	0.00130726	0.00808994	Rmnd1
ENSMUSG00000078622	2258.3	-0.239981	0.0648012	-3.70335	0.00021277	0.00168805	Ccdc47
ENSMUSG00000026181	2097.06	-0.240001	0.0906607	-2.64724	0.00811514	0.0373098	Ppm1f
ENSMUSG00000029710	3830.49	-0.240167	0.0451582	-5.31835	1.05e-07	1.72e-06	Ephb4
ENSMUSG00000017707	3084.23	-0.240443	0.0682169	-3.52468	0.00042399	0.00308802	Serinc3
ENSMUSG00000035297	3629.33	-0.240499	0.0537824	-4.47171	7.76e-06	8.83e-05	Cops4
ENSMUSG00000023971	1274.35	-0.24058	0.0747457	-3.21865	0.00128796	0.00798135	Rrp36
ENSMUSG00000031351	1006.89	-0.240621	0.0673042	-3.57512	0.00035006	0.00261515	Zfp185
ENSMUSG00000050855	454.25	-0.240684	0.0863682	-2.78672	0.00532446	0.0263771	Zfp940
ENSMUSG00000037110	1684	-0.240761	0.0938917	-2.56424	0.0103401	0.0451632	Ralgapa2
ENSMUSG00000021149	5806.47	-0.24102	0.0544481	-4.42661	9.57e-06	0.00010639	Gtpbp4
ENSMUSG00000035765	1920.42	-0.241026	0.0416011	-5.79374	6.88e-09	1.39e-07	Dym
ENSMUSG00000019494	3709.39	-0.241048	0.0694661	-3.47	0.00052045	0.00368327	Cops6
ENSMUSG00000022307	2424.57	-0.241174	0.0720534	-3.34716	0.00081645	0.00538441	Oxr1
ENSMUSG00000059456	733.649	-0.241307	0.0938823	-2.57031	0.0101607	0.044556	Ptk2b
ENSMUSG00000009535	3872.16	-0.241437	0.0602698	-4.00594	6.18e-05	0.00056492	Rnmt
ENSMUSG00000029048	2646.78	-0.241574	0.0617351	-3.91307	9.11e-05	0.00079725	Rer1
ENSMUSG00000043716	36828.3	-0.241649	0.079885	-3.02495	0.00248671	0.0139546	Rpl7
ENSMUSG00000022124	1370.04	-0.241685	0.0951334	-2.54049	0.0110698	0.0477176	Fbxl3
ENSMUSG00000009894	2006.77	-0.241735	0.0635541	-3.80361	0.0001426	0.00118789	Snap47
ENSMUSG00000024501	919.951	-0.241826	0.0950047	-2.54541	0.0109149	0.0471854	Dpysl3
ENSMUSG00000045822	794.354	-0.241851	0.0835462	-2.89481	0.00379383	0.0198866	Zswim3
ENSMUSG00000031387	1275.99	-0.241886	0.0866082	-2.79288	0.00522418	0.0259776	Renbp
ENSMUSG00000070605	2795.97	-0.242084	0.094266	-2.5681	0.0102259	0.0447804	Zfp992
ENSMUSG00000025465	2780.91	-0.242335	0.0727677	-3.33026	0.00086766	0.00566967	Echs1
ENSMUSG00000024906	529.616	-0.242601	0.0809562	-2.99669	0.00272926	0.0150945	Mus81
ENSMUSG00000025200	1089.01	-0.242703	0.0587632	-4.1302	3.62e-05	0.00035274	Cwf19l1
ENSMUSG00000007029	15323.3	-0.242717	0.0745362	-3.25636	0.00112849	0.00711227	Vars
ENSMUSG00000057156	515.2	-0.242917	0.0871393	-2.78769	0.00530859	0.0263246	Homez
ENSMUSG00000020608	2946.78	-0.243256	0.0611668	-3.97692	6.98e-05	0.00063013	Smc6
ENSMUSG00000032320	1141.6	-0.243378	0.0695112	-3.50127	0.00046304	0.00332845	Rcn2
ENSMUSG00000079487	3236.29	-0.243465	0.0736215	-3.30698	0.00094308	0.00609743	Med12
ENSMUSG00000026036	1962.7	-0.243506	0.0922308	-2.64018	0.00828629	0.0379867	Nif3l1
ENSMUSG00000058558	25469	-0.243644	0.0729016	-3.34209	0.00083149	0.00545956	Rpl5
ENSMUSG00000000563	7839.42	-0.24368	0.0779635	-3.12557	0.0017746	0.0105052	Atp5pb
ENSMUSG00000013155	751.526	-0.244034	0.078185	-3.12123	0.00180095	0.0106263	Enkd1
ENSMUSG00000020978	1555.13	-0.244215	0.0815785	-2.99362	0.00275693	0.0152257	Klhdc2
ENSMUSG00000058291	587.442	-0.244443	0.0756777	-3.23005	0.0012377	0.00771593	Zfp68
ENSMUSG00000023977	4091.01	-0.244947	0.0592743	-4.13243	3.59e-05	0.00034958	Ubr2
ENSMUSG00000039671	7372.88	-0.245208	0.0500511	-4.89915	9.63e-07	1.32e-05	Zmynd8
ENSMUSG00000032604	7330.72	-0.245301	0.0656042	-3.7391	0.00018468	0.0014955	Qars
ENSMUSG00000034022	6314.56	-0.245541	0.0633944	-3.87324	0.0001074	0.00092224	Cpsf1
ENSMUSG00000034501	644.614	-0.245697	0.0782263	-3.14084	0.00168462	0.0100296	Pcnx4
ENSMUSG00000012405	18473.6	-0.245746	0.0944509	-2.60184	0.0092726	0.041549	Rpl15
ENSMUSG00000032446	292.151	-0.245898	0.0931638	-2.63941	0.00830496	0.03804	Eomes
ENSMUSG00000041712	7829.61	-0.246071	0.0673781	-3.65209	0.00026012	0.00201568	Ubr7
ENSMUSG00000020514	970.083	-0.246151	0.0923958	-2.66409	0.0077196	0.035839	Mrpl22
ENSMUSG00000038990	817.047	-0.246284	0.0748228	-3.29156	0.00099632	0.00638505	Cables2
ENSMUSG00000028607	754.304	-0.246304	0.0878207	-2.80462	0.00503762	0.025203	Cpt2
ENSMUSG00000046985	672.373	-0.246592	0.0869589	-2.83573	0.00457206	0.023231	Tapt1
ENSMUSG00000029283	1310.09	-0.246645	0.0638757	-3.86132	0.00011278	0.00096441	Cdc7
ENSMUSG00000038534	782.303	-0.246846	0.0674248	-3.66107	0.00025117	0.00195645	Osbpl7
ENSMUSG00000031751	2720.84	-0.246888	0.0637712	-3.87146	0.00010819	0.0009281	Amfr
ENSMUSG00000028849	2014.93	-0.246904	0.0876735	-2.81618	0.00485984	0.0244449	Map7d1
ENSMUSG00000049421	1566.04	-0.247074	0.0725243	-3.40677	0.00065736	0.00450005	Zfp260
ENSMUSG00000047264	347.944	-0.247078	0.0911008	-2.71214	0.00668508	0.0319083	Zfp358
ENSMUSG00000039633	1298.64	-0.247154	0.0864161	-2.86005	0.00423574	0.0218219	Lonrf1
ENSMUSG00000030447	6501.28	-0.247166	0.0490816	-5.03582	4.76e-07	6.92e-06	Cyfip1
ENSMUSG00000002147	1278.91	-0.247258	0.0638129	-3.87474	0.00010674	0.00091687	Stat6
ENSMUSG00000015002	3839.86	-0.247294	0.0888161	-2.78434	0.00536372	0.0265346	Efr3a
ENSMUSG00000005982	959.126	-0.247327	0.0824924	-2.99818	0.00271598	0.0150379	Naa60
ENSMUSG00000058655	28005.7	-0.247334	0.032807	-7.53905	4.73e-14	1.97e-12	Eif4b
ENSMUSG00000027346	676.493	-0.247336	0.0777982	-3.17919	0.00147685	0.00899095	Gpcpd1
ENSMUSG00000029603	2041.53	-0.247447	0.0534007	-4.63378	3.59e-06	4.4e-05	Dtx1
ENSMUSG00000028771	1620.24	-0.247485	0.0722784	-3.42406	0.00061694	0.00427204	Ptpn12
ENSMUSG00000021910	16448.8	-0.247802	0.0631418	-3.92454	8.69e-05	0.00076411	Nisch
ENSMUSG00000022178	9725.35	-0.248019	0.083094	-2.98479	0.00283769	0.015592	Ajuba
ENSMUSG00000031993	783.687	-0.248068	0.0621032	-3.99445	6.48e-05	0.00058844	Snx19
ENSMUSG00000032737	4298.1	-0.248309	0.060784	-4.08511	4.41e-05	0.00041923	Inppl1
ENSMUSG00000031641	471.028	-0.248473	0.0844767	-2.94131	0.00326823	0.017596	Cbr4
ENSMUSG00000014932	3296.75	-0.248473	0.0922493	-2.6935	0.00707068	0.0334005	Yes1
ENSMUSG00000020153	1395.45	-0.24854	0.088704	-2.8019	0.00508029	0.0253602	Ndufs7
ENSMUSG00000029521	1754.13	-0.248664	0.0702512	-3.53964	0.00040067	0.00294096	Chek2
ENSMUSG00000033282	449.678	-0.248977	0.0749962	-3.31986	0.00090062	0.00585372	Rpgrip1l
ENSMUSG00000040537	614.574	-0.249004	0.0815214	-3.05446	0.00225466	0.0128594	Adam22
ENSMUSG00000025134	3306.7	-0.249109	0.0638492	-3.90151	9.56e-05	0.0008317	Alyref
ENSMUSG00000016477	2425.99	-0.249177	0.0888528	-2.80438	0.00504138	0.0252094	E2f3
ENSMUSG00000057236	18994.1	-0.249271	0.0622527	-4.00418	6.22e-05	0.00056759	Rbbp4
ENSMUSG00000036257	1436.24	-0.249398	0.0731037	-3.41157	0.00064591	0.00443063	Pnpla8
ENSMUSG00000052533	15291.8	-0.249794	0.0890388	-2.80545	0.0050247	0.025143	Nup188
ENSMUSG00000009470	23828	-0.24982	0.0814362	-3.06768	0.00215726	0.0123939	Tnpo1
ENSMUSG00000013236	5356.43	-0.249932	0.0460643	-5.42572	5.77e-08	1e-06	Ptprs
ENSMUSG00000028578	660.311	-0.25018	0.0754955	-3.31384	0.00092025	0.00596691	Caap1
ENSMUSG00000019943	3990.11	-0.250217	0.0820485	-3.04962	0.0022913	0.0130381	Atp2b1
ENSMUSG00000027878	3995.57	-0.250423	0.083101	-3.01348	0.0025827	0.014393	Notch2
ENSMUSG00000060147	1430.22	-0.250537	0.0808243	-3.09978	0.00193667	0.0112987	Serpinb6a
ENSMUSG00000028381	2517.36	-0.250664	0.093672	-2.67597	0.00745128	0.0348449	Ugcg
ENSMUSG00000047454	423.949	-0.250782	0.0899965	-2.78657	0.00532688	0.0263814	Gphn
ENSMUSG00000030695	46163.9	-0.251043	0.0735477	-3.41333	0.00064174	0.00440874	Aldoa
ENSMUSG00000036693	3055.83	-0.251142	0.0700731	-3.584	0.00033838	0.00254315	Nop14
ENSMUSG00000030660	2762.25	-0.251394	0.075012	-3.35138	0.0008041	0.00532297	Pik3c2a
ENSMUSG00000060938	13038.7	-0.251405	0.0871594	-2.88442	0.00392132	0.0204596	Rpl26
ENSMUSG00000027281	610.437	-0.251467	0.0797214	-3.15432	0.00160873	0.00965235	Slx4ip
ENSMUSG00000062198	556.32	-0.251607	0.0783136	-3.21281	0.00131443	0.00812853	2700097O09Rik
ENSMUSG00000004591	5406.94	-0.251847	0.0735775	-3.42288	0.00061961	0.0042854	Pkn2
ENSMUSG00000027111	8128.49	-0.25189	0.079531	-3.1672	0.00153915	0.00930675	Itga6
ENSMUSG00000028247	599.761	-0.252066	0.0925528	-2.72348	0.00645975	0.0309587	Coq3
ENSMUSG00000036309	11239	-0.252351	0.0629031	-4.01175	6.03e-05	0.00055307	Skp1
ENSMUSG00000009733	651.098	-0.25238	0.0883961	-2.85511	0.00430225	0.0220971	Tfcp2
ENSMUSG00000006378	1010.68	-0.252551	0.0887589	-2.84536	0.00443617	0.0226728	Gcat
ENSMUSG00000032376	908.367	-0.252585	0.069306	-3.6445	0.00026791	0.00206604	Usp3
ENSMUSG00000005873	1002.61	-0.252618	0.0733051	-3.44611	0.00056871	0.00397995	Reep5
ENSMUSG00000099689	487.027	-0.252698	0.0959827	-2.63274	0.00846986	0.0386445	Zfp383
ENSMUSG00000028988	584.156	-0.252842	0.0767327	-3.2951	0.00098387	0.00631675	Ctnnbip1
ENSMUSG00000019889	2824.48	-0.25322	0.0453811	-5.57985	2.41e-08	4.42e-07	Ptprk
ENSMUSG00000021816	2908.39	-0.253235	0.0540355	-4.68646	2.78e-06	3.49e-05	Ppp3cb
ENSMUSG00000028107	2185.6	-0.253402	0.0606126	-4.18067	2.91e-05	0.0002897	Tars2
ENSMUSG00000021607	1041.87	-0.253827	0.08542	-2.97152	0.00296334	0.0161608	Mrpl36
ENSMUSG00000027291	1311.23	-0.253924	0.0873319	-2.90758	0.00364238	0.0192384	Vps39
ENSMUSG00000049339	1037.56	-0.254084	0.0697868	-3.64086	0.00027173	0.00209247	Retreg2
ENSMUSG00000039318	1889.91	-0.254087	0.0723735	-3.51078	0.0004468	0.00322971	Rab3gap2
ENSMUSG00000024077	1651.66	-0.254096	0.100267	-2.53419	0.0112706	0.0484211	Strn
ENSMUSG00000038866	1797.2	-0.254121	0.0904361	-2.80995	0.00495496	0.0248632	Zcchc2
ENSMUSG00000029247	19822.7	-0.254154	0.0630243	-4.03264	5.52e-05	0.0005108	Paics
ENSMUSG00000031197	3949.58	-0.254263	0.0610147	-4.16724	3.08e-05	0.00030532	Vbp1
ENSMUSG00000041168	4592.81	-0.25445	0.0509015	-4.99886	5.77e-07	8.26e-06	Lonp1
ENSMUSG00000061062	2136.57	-0.254538	0.0724966	-3.51103	0.00044637	0.00322838	NA
ENSMUSG00000037119	4854.46	-0.254626	0.0923113	-2.75834	0.00580963	0.0283716	Fam91a1
ENSMUSG00000017485	3356.87	-0.254876	0.0576361	-4.42217	9.77e-06	0.00010842	Top2b
ENSMUSG00000032393	1150.69	-0.254909	0.0778689	-3.27357	0.001062	0.00675306	Dpp8
ENSMUSG00000034285	3064.56	-0.254969	0.0610279	-4.17791	2.94e-05	0.00029243	Nipsnap1
ENSMUSG00000024841	2190.06	-0.254983	0.0572003	-4.45772	8.28e-06	9.38e-05	Eif1ad
ENSMUSG00000057133	3112.75	-0.255199	0.0575525	-4.43419	9.24e-06	0.00010335	Chd6
ENSMUSG00000020530	2488.62	-0.255772	0.0534748	-4.78303	1.73e-06	2.26e-05	Ggnbp2
ENSMUSG00000026393	1561.2	-0.255944	0.0726692	-3.52204	0.00042823	0.00311323	Nek7
ENSMUSG00000026785	496.175	-0.25601	0.0873157	-2.932	0.00336785	0.0180425	Pkn3
ENSMUSG00000005447	1167.53	-0.256117	0.0716841	-3.57286	0.0003531	0.00263496	Pafah1b3
ENSMUSG00000041130	4350.34	-0.25623	0.0660368	-3.88011	0.00010441	0.00089827	Zfp598
ENSMUSG00000039686	818.586	-0.256352	0.0643606	-3.98306	6.8e-05	0.0006151	Zer1
ENSMUSG00000026155	758.086	-0.256449	0.0977929	-2.62236	0.0087322	0.0395873	Smap1
ENSMUSG00000087598	1327.3	-0.256566	0.097639	-2.62769	0.00859657	0.0390785	Zfp111
ENSMUSG00000002365	897.154	-0.256678	0.0739794	-3.46958	0.00052127	0.00368809	Snx9
ENSMUSG00000036781	5485.55	-0.256747	0.0862765	-2.97586	0.00292165	0.015984	Rps27l
ENSMUSG00000048330	420.382	-0.256877	0.0836764	-3.06988	0.00214145	0.0123178	Ric3
ENSMUSG00000024614	2716.7	-0.257075	0.0735124	-3.49702	0.00047048	0.00337644	Tmx3
ENSMUSG00000020919	457.775	-0.25711	0.0794752	-3.2351	0.00121601	0.00760001	Stat5b
ENSMUSG00000058594	2071.41	-0.257425	0.0661391	-3.89217	9.94e-05	0.00086106	Fbh1
ENSMUSG00000023830	5708.16	-0.257604	0.0871672	-2.95528	0.00312383	0.0169097	Igf2r
ENSMUSG00000044807	727.439	-0.257655	0.0788687	-3.26689	0.00108737	0.0068901	Zfp354c
ENSMUSG00000004069	3179.69	-0.257833	0.0575807	-4.47777	7.54e-06	8.61e-05	Dnaja3
ENSMUSG00000049659	1713.55	-0.257925	0.06063	-4.25407	2.1e-05	0.00021679	Aftph
ENSMUSG00000026626	3068	-0.258142	0.0505378	-5.1079	3.26e-07	4.89e-06	Ppp2r5a
ENSMUSG00000071253	695.8	-0.258206	0.0901147	-2.8653	0.00416614	0.0214961	Slc25a16
ENSMUSG00000027263	1005.14	-0.258353	0.0804332	-3.21202	0.00131804	0.00814529	Tubgcp4
ENSMUSG00000042608	2419.98	-0.258672	0.0631995	-4.09294	4.26e-05	0.00040647	Stk40
ENSMUSG00000037972	634.601	-0.258724	0.0744459	-3.47532	0.00051024	0.00362331	Snn
ENSMUSG00000018417	3293.56	-0.258806	0.0437485	-5.91577	3.3e-09	7.08e-08	Myo1b
ENSMUSG00000042507	2139.95	-0.259063	0.0999662	-2.5915	0.00955576	0.0424781	Mideas
ENSMUSG00000007617	1562	-0.25908	0.0593944	-4.36202	1.29e-05	0.00013994	Homer1
ENSMUSG00000074102	3414.8	-0.259206	0.0607621	-4.26591	1.99e-05	0.00020751	Rbm15b
ENSMUSG00000049881	1152.74	-0.259222	0.0989925	-2.6186	0.00882915	0.0399531	2810025M15Rik
ENSMUSG00000070939	633.438	-0.259422	0.0903312	-2.87189	0.00408021	0.0211619	Tgfbrap1
ENSMUSG00000022672	3817.55	-0.259662	0.0708009	-3.66749	0.00024494	0.00191456	Prkdc
ENSMUSG00000051721	653.445	-0.260165	0.0755819	-3.44215	0.0005771	0.00403135	Wdcp
ENSMUSG00000026761	1683.2	-0.260348	0.0560481	-4.64508	3.4e-06	4.18e-05	Orc4
ENSMUSG00000002342	1330.93	-0.260741	0.063531	-4.10415	4.06e-05	0.00038986	Tmem161a
ENSMUSG00000020493	1340.44	-0.260807	0.100748	-2.58872	0.00963348	0.0427335	Prr11
ENSMUSG00000065999	3161.45	-0.260865	0.0855746	-3.04839	0.00230071	0.0130779	Zfp985
ENSMUSG00000027649	1792.85	-0.260917	0.0614059	-4.24906	2.15e-05	0.00022094	Ctnnbl1
ENSMUSG00000029209	247.286	-0.260931	0.0966931	-2.69855	0.00696419	0.0330014	Gnpda2
ENSMUSG00000047284	3108.41	-0.261495	0.0673824	-3.88077	0.00010413	0.00089618	Neurl4
ENSMUSG00000039850	405.069	-0.261581	0.0951777	-2.74834	0.00598976	0.0290621	Endov
ENSMUSG00000019998	811.763	-0.261668	0.0748513	-3.49584	0.00047258	0.00338617	Stx7
ENSMUSG00000020464	2413.53	-0.262075	0.0599982	-4.36805	1.25e-05	0.00013666	Pnpt1
ENSMUSG00000040848	1204.97	-0.262217	0.0835682	-3.13776	0.00170245	0.0101202	Sft2d2
ENSMUSG00000054309	4347.13	-0.262442	0.0553643	-4.74027	2.13e-06	2.75e-05	Cpsf3
ENSMUSG00000052395	350.661	-0.262654	0.0803539	-3.26871	0.00108038	0.00685063	Rft1
ENSMUSG00000071719	371.182	-0.262677	0.103983	-2.52616	0.0115319	0.0492525	Nalf2
ENSMUSG00000037242	12280.9	-0.262823	0.0565001	-4.65172	3.29e-06	4.06e-05	Clic4
ENSMUSG00000053091	553.65	-0.26294	0.0707132	-3.7184	0.00020049	0.00160427	Lins1
ENSMUSG00000041733	1045.27	-0.263063	0.0625559	-4.20524	2.61e-05	0.00026281	Coq5
ENSMUSG00000022770	4859.38	-0.263072	0.0463292	-5.67833	1.36e-08	2.59e-07	Dlg1
ENSMUSG00000016940	465.887	-0.263309	0.092583	-2.84403	0.00445474	0.0227459	Kctd2
ENSMUSG00000032262	513.215	-0.263319	0.0748026	-3.52019	0.00043124	0.00313064	Elovl4
ENSMUSG00000030086	464.675	-0.26332	0.0930548	-2.82973	0.00465873	0.0235878	Chchd6
ENSMUSG00000021638	626.453	-0.263389	0.0690062	-3.81688	0.00013515	0.00113278	Ocln
ENSMUSG00000038671	685.276	-0.263766	0.0828379	-3.18412	0.00145197	0.00886745	Arfrp1
ENSMUSG00000038550	622.694	-0.263767	0.0912654	-2.8901	0.00385114	0.0201519	Ciart
ENSMUSG00000038459	2771.23	-0.264184	0.0682445	-3.87114	0.00010833	0.00092904	Abhd17c
ENSMUSG00000026615	18922.5	-0.264275	0.0414331	-6.37836	1.79e-10	4.65e-09	Eprs
ENSMUSG00000051627	9847.47	-0.264301	0.102464	-2.57944	0.00989603	0.0436402	H1f4
ENSMUSG00000028969	571.549	-0.264503	0.0800699	-3.30341	0.00095518	0.00616233	Cdk5
ENSMUSG00000047098	1762.12	-0.264553	0.0807431	-3.27648	0.0010511	0.00669008	Rnf31
ENSMUSG00000030493	890.454	-0.264709	0.0639567	-4.13888	3.49e-05	0.00034138	Faap24
ENSMUSG00000050812	3824.59	-0.264777	0.0533993	-4.95843	7.11e-07	1e-05	Ecpas
ENSMUSG00000021786	269.38	-0.265093	0.103777	-2.55444	0.0106359	0.0462028	Oxsm
ENSMUSG00000027823	8247.14	-0.265121	0.0654805	-4.04885	5.15e-05	0.0004813	Gmps
ENSMUSG00000000308	1066.61	-0.265272	0.0883704	-3.00182	0.00268375	0.0148946	Ckmt1
ENSMUSG00000042210	873.994	-0.265339	0.0773648	-3.42971	0.00060422	0.00419149	Abhd14a
ENSMUSG00000026429	863.656	-0.265356	0.0774312	-3.42699	0.0006103	0.00422827	Ube2t
ENSMUSG00000025236	2833.45	-0.265558	0.0536199	-4.9526	7.32e-07	1.03e-05	Adpgk
ENSMUSG00000046722	2539.09	-0.265775	0.0875597	-3.03536	0.00240245	0.013579	Cdc42se1
ENSMUSG00000021079	692.266	-0.266038	0.0702847	-3.78514	0.00015362	0.00126986	Timm9
ENSMUSG00000035933	1219.42	-0.266041	0.0587321	-4.52973	5.91e-06	6.87e-05	Cog5
ENSMUSG00000025246	6995.75	-0.266445	0.0637016	-4.18271	2.88e-05	0.0002877	Tbl1x
ENSMUSG00000027075	486.896	-0.266521	0.0936364	-2.84634	0.00442251	0.0226116	Slc43a1
ENSMUSG00000020642	476.234	-0.266592	0.104333	-2.5552	0.0106126	0.0461147	Rnf144a
ENSMUSG00000011179	22278.3	-0.266706	0.059257	-4.50084	6.77e-06	7.8e-05	Odc1
ENSMUSG00000022193	3194.02	-0.266871	0.0843084	-3.16541	0.00154863	0.00934997	Psmb5
ENSMUSG00000049382	836.863	-0.267002	0.0924014	-2.88958	0.00385754	0.0201776	Krt8
ENSMUSG00000009905	1526.19	-0.267043	0.0464252	-5.7521	8.81e-09	1.75e-07	Kdsr
ENSMUSG00000022554	902.838	-0.267096	0.092719	-2.8807	0.00396794	0.020663	Hgh1
ENSMUSG00000017376	2244.14	-0.267111	0.0553947	-4.82196	1.42e-06	1.89e-05	Nlk
ENSMUSG00000029578	4431.37	-0.267114	0.0645196	-4.14004	3.47e-05	0.00033993	Wipi2
ENSMUSG00000021945	5257.03	-0.267684	0.0499257	-5.36164	8.25e-08	1.39e-06	Zmym2
ENSMUSG00000006676	6103.28	-0.267854	0.0688305	-3.8915	9.96e-05	0.00086231	Usp19
ENSMUSG00000030871	842.494	-0.267929	0.0637518	-4.20269	2.64e-05	0.0002652	Ears2
ENSMUSG00000024359	31243.5	-0.268448	0.0396013	-6.77877	1.21e-11	3.68e-10	Hspa9
ENSMUSG00000038893	665.87	-0.268509	0.0844397	-3.17989	0.0014733	0.00897542	Fam117a
ENSMUSG00000034252	2584.67	-0.268601	0.0956339	-2.80864	0.0049752	0.0249462	Senp6
ENSMUSG00000041629	978.157	-0.268954	0.0890634	-3.0198	0.0025294	0.0141397	Fam104a
ENSMUSG00000069049	1642.84	-0.269001	0.0948089	-2.8373	0.00454966	0.0231303	Eif2s3y
ENSMUSG00000070738	3531.6	-0.269008	0.106043	-2.53678	0.0111879	0.0481421	Dgkd
ENSMUSG00000010517	5411.35	-0.26924	0.0489324	-5.50227	3.75e-08	6.66e-07	Faf1
ENSMUSG00000042155	475.407	-0.269319	0.0892126	-3.01884	0.00253744	0.0141788	Klhl23
ENSMUSG00000051817	3602.02	-0.269709	0.0648249	-4.16058	3.17e-05	0.00031374	Sox12
ENSMUSG00000021470	1920.8	-0.26979	0.0779834	-3.45958	0.00054103	0.00381089	Ercc6l2
ENSMUSG00000058351	143.046	-0.269848	0.10382	-2.59919	0.00934448	0.0418294	Uqcc5
ENSMUSG00000003868	8688.41	-0.270016	0.0594246	-4.54384	5.52e-06	6.46e-05	Ruvbl2
ENSMUSG00000039640	3616.87	-0.270069	0.100876	-2.67725	0.00742296	0.0347485	Mrpl12
ENSMUSG00000021614	2031.36	-0.270273	0.0829724	-3.25739	0.00112444	0.00709332	Vcan
ENSMUSG00000045205	1465.65	-0.270482	0.0860337	-3.14391	0.00166709	0.00994287	Dpy19l4
ENSMUSG00000060261	9597.68	-0.27049	0.050051	-5.40429	6.51e-08	1.12e-06	Gtf2i
ENSMUSG00000013997	640.406	-0.270612	0.075656	-3.57688	0.00034772	0.00259985	Nit1
ENSMUSG00000032599	458.443	-0.270656	0.0714432	-3.78841	0.00015162	0.00125522	Ip6k2
ENSMUSG00000021902	255.188	-0.270881	0.0887441	-3.05238	0.00227032	0.0129378	Phf7
ENSMUSG00000028049	1817.56	-0.270891	0.0628038	-4.31328	1.61e-05	0.00017115	Scamp3
ENSMUSG00000024091	7235.97	-0.270954	0.0387644	-6.98974	2.75e-12	9.08e-11	Vapa
ENSMUSG00000046707	5863.87	-0.27107	0.038714	-7.00186	2.53e-12	8.37e-11	Csnk2a2
ENSMUSG00000002103	552.817	-0.271253	0.0781619	-3.4704	0.00051968	0.00367972	Acp2
ENSMUSG00000037692	11008.2	-0.271382	0.0751989	-3.60886	0.00030755	0.00234161	Ahdc1
ENSMUSG00000040928	4131.46	-0.271384	0.0537732	-5.04682	4.49e-07	6.56e-06	S100pbp
ENSMUSG00000024797	725.561	-0.271467	0.084584	-3.20944	0.00132995	0.00820949	Vps51
ENSMUSG00000033767	1883.84	-0.271501	0.0632066	-4.29545	1.74e-05	0.00018385	Tmem131l
ENSMUSG00000029394	2532.63	-0.271789	0.0673106	-4.03784	5.39e-05	0.00050065	Cdk2ap1
ENSMUSG00000030805	347.791	-0.271811	0.103392	-2.62895	0.00856493	0.0389927	Stx4a
ENSMUSG00000073423	394.011	-0.272021	0.0907017	-2.99907	0.00270802	0.0150047	Zfp414
ENSMUSG00000020629	3090.86	-0.272304	0.0456356	-5.96693	2.42e-09	5.3e-08	Adi1
ENSMUSG00000022253	2680.74	-0.272476	0.0359664	-7.57586	3.57e-14	1.51e-12	Nadk2
ENSMUSG00000039835	1316.14	-0.272714	0.0932908	-2.92327	0.00346378	0.0184648	Nhsl1
ENSMUSG00000042055	1396.17	-0.27287	0.0631226	-4.32286	1.54e-05	0.00016454	Wdr11
ENSMUSG00000025190	6280.38	-0.273047	0.0509491	-5.35921	8.36e-08	1.41e-06	Got1
ENSMUSG00000028786	395.558	-0.273056	0.101145	-2.69965	0.00694119	0.0328982	Tmem54
ENSMUSG00000019822	488.901	-0.273074	0.0931004	-2.93311	0.00335586	0.0179968	Smpd2
ENSMUSG00000025266	9926.9	-0.273224	0.0450105	-6.07022	1.28e-09	2.93e-08	Gnl3l
ENSMUSG00000034867	3691.95	-0.273243	0.0562807	-4.855	1.2e-06	1.63e-05	Ankrd27
ENSMUSG00000029703	3065.7	-0.273352	0.0622995	-4.38771	1.15e-05	0.0001255	Lrwd1
ENSMUSG00000019813	663.992	-0.273404	0.0983618	-2.77957	0.00544304	0.0268614	Cep57l1
ENSMUSG00000074671	178.626	-0.27359	0.097821	-2.79685	0.00516041	0.0257125	Tspyl3
ENSMUSG00000024587	13794.4	-0.273784	0.0683467	-4.00581	6.18e-05	0.00056492	Nars
ENSMUSG00000032187	13882.8	-0.27396	0.0720358	-3.80311	0.00014289	0.0011899	Smarca4
ENSMUSG00000027806	1957.67	-0.2741	0.0977473	-2.80417	0.00504469	0.025215	Tsc22d2
ENSMUSG00000038084	3808.48	-0.274102	0.0501697	-5.46349	4.67e-08	8.23e-07	Opa1
ENSMUSG00000053929	1626.51	-0.274133	0.0548039	-5.00207	5.67e-07	8.14e-06	Zftraf1
ENSMUSG00000026798	435.812	-0.274188	0.100036	-2.7409	0.0061272	0.0296597	Coq4
ENSMUSG00000028992	309.148	-0.2742	0.072654	-3.77405	0.00016062	0.00132045	Nmnat1
ENSMUSG00000053950	4852.69	-0.274506	0.0678933	-4.0432	5.27e-05	0.00049153	Adnp2
ENSMUSG00000028599	714.971	-0.274518	0.0995613	-2.75727	0.00582858	0.0284538	Tnfrsf1b
ENSMUSG00000021243	1859.62	-0.275143	0.0685946	-4.01115	6.04e-05	0.00055428	Fcf1
ENSMUSG00000026193	31945.3	-0.275218	0.0805553	-3.41652	0.00063428	0.00436414	Fn1
ENSMUSG00000041225	2301.31	-0.275276	0.0607534	-4.53105	5.87e-06	6.83e-05	Arhgap12
ENSMUSG00000033697	1078.59	-0.275408	0.0694758	-3.96408	7.37e-05	0.00065971	Arhgap39
ENSMUSG00000007739	22056.8	-0.275436	0.0575143	-4.78899	1.68e-06	2.2e-05	Cct4
ENSMUSG00000022255	7831.7	-0.275626	0.0791375	-3.48288	0.00049606	0.00353377	Mtdh
ENSMUSG00000068966	2396.32	-0.275645	0.107643	-2.56074	0.0104449	0.0455181	Zbtb34
ENSMUSG00000023827	442.189	-0.275655	0.0833556	-3.30698	0.00094309	0.00609743	Agpat4
ENSMUSG00000095567	6917.36	-0.275665	0.0446973	-6.16737	6.94e-10	1.66e-08	Noc2l
ENSMUSG00000032875	2074.9	-0.275738	0.0937281	-2.9419	0.00326209	0.0175665	Arhgef17
ENSMUSG00000022812	5105.49	-0.275798	0.0979291	-2.8163	0.00485796	0.02444	Gsk3b
ENSMUSG00000030852	4948.2	-0.275875	0.0452463	-6.09718	1.08e-09	2.51e-08	Tacc2
ENSMUSG00000025738	315.664	-0.276025	0.106984	-2.58006	0.00987827	0.0435785	Fbxl16
ENSMUSG00000027238	295.89	-0.276037	0.0704817	-3.91644	8.99e-05	0.0007872	Frmd5
ENSMUSG00000021275	881.601	-0.276287	0.0953868	-2.89649	0.00377359	0.0198147	Tecpr2
ENSMUSG00000062683	4357.6	-0.276306	0.082122	-3.36458	0.00076659	0.00511553	Atp5g2
ENSMUSG00000045973	1638.03	-0.276348	0.0743093	-3.71889	0.0002001	0.00160306	Slc25a51
ENSMUSG00000039741	5883.38	-0.276429	0.103824	-2.66248	0.00775677	0.0359806	Bahcc1
ENSMUSG00000036632	549.41	-0.276457	0.0838156	-3.29839	0.0009724	0.00625402	Alg5
ENSMUSG00000035914	1401.7	-0.276585	0.0743179	-3.72165	0.00019793	0.00158849	Cd276
ENSMUSG00000042997	520.135	-0.276701	0.0908832	-3.04458	0.00233004	0.0132223	Nhlrc3
ENSMUSG00000040078	3551.29	-0.276804	0.0546365	-5.06627	4.06e-07	5.99e-06	NA
ENSMUSG00000038722	1389.68	-0.276852	0.0941775	-2.93968	0.00328553	0.0176751	Bud31
ENSMUSG00000025979	1451.09	-0.276888	0.0595208	-4.65196	3.29e-06	4.06e-05	Mob4
ENSMUSG00000026112	3337.51	-0.277346	0.0823849	-3.36647	0.00076137	0.00509074	Coa5
ENSMUSG00000072501	597.005	-0.277695	0.0927281	-2.99472	0.00274697	0.0151769	Phf20l1
ENSMUSG00000020376	621.668	-0.277986	0.0808398	-3.43873	0.00058446	0.00407748	Rnf130
ENSMUSG00000022216	2059.15	-0.27811	0.075049	-3.70571	0.0002108	0.00167487	Psme1
ENSMUSG00000021996	1857.02	-0.27819	0.0813668	-3.41897	0.00062859	0.00433498	Esd
ENSMUSG00000030555	665.7	-0.278468	0.0743447	-3.74564	0.00017994	0.00146015	Ttc23
ENSMUSG00000037434	1170.25	-0.278497	0.0917804	-3.03438	0.00241027	0.0136061	Slc30a1
ENSMUSG00000033972	387.344	-0.278532	0.0905384	-3.0764	0.0020952	0.0120981	Zfp944
ENSMUSG00000018363	2140.36	-0.27864	0.0821513	-3.39179	0.00069437	0.00471042	Smurf2
ENSMUSG00000059897	1438.15	-0.278779	0.080245	-3.47409	0.00051258	0.0036371	Zfp930
ENSMUSG00000001143	521.193	-0.279271	0.0777508	-3.59188	0.0003283	0.00248003	Lman2l
ENSMUSG00000020472	3081.31	-0.279311	0.0585515	-4.77034	1.84e-06	2.4e-05	Zkscan17
ENSMUSG00000052609	2290.12	-0.27941	0.0793429	-3.52155	0.00042903	0.00311793	Plekhg3
ENSMUSG00000028556	2148.86	-0.279457	0.108168	-2.58355	0.00977893	0.0432296	Dock7
ENSMUSG00000020628	1385.42	-0.279557	0.0498139	-5.61204	2e-08	3.71e-07	Trappc12
ENSMUSG00000022407	5033.12	-0.279697	0.0605547	-4.61891	3.86e-06	4.68e-05	Adsl
ENSMUSG00000055334	430.401	-0.279747	0.0823109	-3.39867	0.00067714	0.00462025	Snupn
ENSMUSG00000020841	1526.72	-0.280063	0.079347	-3.5296	0.00041619	0.00304103	Cpd
ENSMUSG00000021796	4398.28	-0.280072	0.0960161	-2.91693	0.00353494	0.0187627	Bmpr1a
ENSMUSG00000022551	6081.24	-0.280131	0.0664758	-4.21403	2.51e-05	0.00025411	Cyc1
ENSMUSG00000025470	553.065	-0.280363	0.0872677	-3.21268	0.00131502	0.00812853	Zfp511
ENSMUSG00000030800	684.925	-0.280382	0.0922463	-3.0395	0.00236975	0.0134148	Prss8
ENSMUSG00000026047	1147.3	-0.280389	0.0676713	-4.1434	3.42e-05	0.00033605	Poglut2
ENSMUSG00000034320	1253.79	-0.28041	0.0836993	-3.35021	0.0008075	0.00533449	Slc26a2
ENSMUSG00000039637	1073.21	-0.280513	0.075281	-3.72622	0.00019437	0.00156415	Coro7
ENSMUSG00000003824	1935.5	-0.280735	0.106544	-2.63491	0.00841587	0.0384441	Syce2
ENSMUSG00000032290	773.883	-0.280921	0.108761	-2.58292	0.00979674	0.0432942	Ptpn9
ENSMUSG00000032526	277.616	-0.281058	0.110621	-2.54073	0.0110623	0.0476928	Ss18l2
ENSMUSG00000040034	3036.26	-0.281212	0.0777924	-3.6149	0.00030046	0.00229089	Nup43
ENSMUSG00000038175	421.971	-0.281251	0.0988937	-2.84397	0.00445553	0.0227459	Mylip
ENSMUSG00000031960	37268.6	-0.281653	0.0513167	-5.48853	4.05e-08	7.18e-07	Aars
ENSMUSG00000037681	272.531	-0.28226	0.101926	-2.76927	0.00561822	0.0276066	Esyt3
ENSMUSG00000031928	2481.18	-0.282537	0.0523063	-5.40159	6.61e-08	1.14e-06	Mre11a
ENSMUSG00000001173	1681.09	-0.282565	0.068428	-4.12938	3.64e-05	0.0003536	Ocrl
ENSMUSG00000063904	6240.56	-0.282624	0.0724317	-3.90194	9.54e-05	0.00083049	Dpp3
ENSMUSG00000029735	486.499	-0.282725	0.10829	-2.61081	0.00903284	0.0406801	Tpk1
ENSMUSG00000006289	1544.48	-0.283074	0.0770497	-3.67392	0.00023886	0.00187372	Osgep
ENSMUSG00000063787	1070.59	-0.283198	0.0850565	-3.32953	0.00086992	0.0056801	Chchd1
ENSMUSG00000011257	10415.2	-0.283238	0.0594144	-4.76715	1.87e-06	2.43e-05	Pabpc4
ENSMUSG00000021814	4056.54	-0.283274	0.0780347	-3.6301	0.00028331	0.00217051	Anxa7
ENSMUSG00000024068	2895.31	-0.283492	0.0555368	-5.10458	3.32e-07	4.98e-06	Spast
ENSMUSG00000037098	1154.04	-0.283582	0.0932896	-3.0398	0.00236734	0.0134058	Rab11fip3
ENSMUSG00000020070	836.836	-0.283637	0.0817202	-3.47084	0.00051884	0.00367571	Rufy2
ENSMUSG00000056486	867.025	-0.283792	0.0741841	-3.82551	0.0001305	0.00109724	Chn1
ENSMUSG00000023927	773.506	-0.28399	0.0983114	-2.88867	0.00386869	0.020232	Satb1
ENSMUSG00000029014	3118.98	-0.284097	0.0822963	-3.45212	0.0005562	0.00390248	Dnajc2
ENSMUSG00000024537	1068.89	-0.284137	0.068716	-4.13495	3.55e-05	0.00034646	Psmg2
ENSMUSG00000026199	487.097	-0.284144	0.0893293	-3.18086	0.00146841	0.00895166	Ankzf1
ENSMUSG00000031256	4221.57	-0.28417	0.0576302	-4.93092	8.18e-07	1.14e-05	Cstf2
ENSMUSG00000033319	4151.95	-0.28428	0.0856274	-3.31996	0.00090029	0.00585298	Fem1c
ENSMUSG00000026925	509.459	-0.284517	0.097075	-2.9309	0.00337984	0.0180906	Inpp5e
ENSMUSG00000021549	1908.86	-0.284601	0.105527	-2.69695	0.00699788	0.0331436	Rasa1
ENSMUSG00000027134	1171.62	-0.284662	0.0596263	-4.77411	1.81e-06	2.36e-05	Lpcat4
ENSMUSG00000048170	5949.07	-0.284755	0.0607367	-4.68836	2.75e-06	3.47e-05	Mcmbp
ENSMUSG00000028411	389.228	-0.284834	0.0831763	-3.42446	0.00061602	0.00426677	Aptx
ENSMUSG00000050930	524.719	-0.285425	0.0931905	-3.06281	0.00219271	0.0125618	Map10
ENSMUSG00000027852	8136.56	-0.28559	0.0432957	-6.59627	4.22e-11	1.2e-09	Nras
ENSMUSG00000052632	1351.48	-0.285971	0.0922408	-3.10027	0.00193343	0.0112871	Asap2
ENSMUSG00000033900	474.833	-0.286191	0.105049	-2.72435	0.00644275	0.0309156	Map9
ENSMUSG00000028651	891.09	-0.2863	0.0797523	-3.58986	0.00033085	0.0024965	Ppie
ENSMUSG00000031109	373.994	-0.286351	0.0783993	-3.65246	0.00025974	0.00201333	Enox2
ENSMUSG00000024726	1668.24	-0.286593	0.0615279	-4.65793	3.19e-06	3.95e-05	Carnmt1
ENSMUSG00000027412	371.615	-0.286704	0.0950621	-3.01597	0.00256163	0.0142903	Lpin3
ENSMUSG00000026991	4984.4	-0.286719	0.0659722	-4.34605	1.39e-05	0.00014967	Pkp4
ENSMUSG00000070305	265.159	-0.286719	0.0897551	-3.19446	0.00140093	0.00860047	Mpzl3
ENSMUSG00000023915	1529.62	-0.286736	0.077126	-3.71776	0.00020099	0.0016064	Tnfrsf21
ENSMUSG00000010025	1454.4	-0.286951	0.0717388	-3.99994	6.34e-05	0.00057651	Aldh3a2
ENSMUSG00000019988	1238.88	-0.287055	0.0738622	-3.88636	0.00010176	0.00087826	Nedd1
ENSMUSG00000028653	790.675	-0.287056	0.0807982	-3.55275	0.00038122	0.00281204	Trit1
ENSMUSG00000023284	310.398	-0.287098	0.102849	-2.79146	0.00524703	0.0260768	Zfp605
ENSMUSG00000021377	6273.71	-0.287715	0.0649514	-4.42969	9.44e-06	0.00010509	Dek
ENSMUSG00000062929	1189.44	-0.287745	0.0647678	-4.44271	8.88e-06	9.98e-05	Cfl2
ENSMUSG00000039231	884.74	-0.288043	0.0679945	-4.23627	2.27e-05	0.00023328	Suv39h1
ENSMUSG00000021572	719.951	-0.288116	0.0912282	-3.15819	0.0015875	0.00953772	Cep72
ENSMUSG00000027326	4806.15	-0.288161	0.0822361	-3.50407	0.00045821	0.00329893	Knl1
ENSMUSG00000019471	5536.41	-0.288224	0.0591633	-4.87167	1.11e-06	1.5e-05	Cdc37
ENSMUSG00000036707	4356.11	-0.288303	0.065157	-4.42474	9.66e-06	0.00010727	Cab39
ENSMUSG00000028907	1264.98	-0.288349	0.104376	-2.7626	0.00573438	0.0280752	Utp11
ENSMUSG00000058192	580.409	-0.288447	0.0715846	-4.02946	5.59e-05	0.00051663	Zfp846
ENSMUSG00000070462	1316.19	-0.288558	0.0987867	-2.92102	0.00348883	0.0185727	Tlnrd1
ENSMUSG00000037234	1413.13	-0.288709	0.101152	-2.85421	0.00431441	0.0221512	Hook3
ENSMUSG00000050730	845.827	-0.289043	0.104294	-2.77142	0.00558118	0.0274495	Arhgap42
ENSMUSG00000031201	1126.8	-0.289119	0.09414	-3.07116	0.0021323	0.0122808	Brcc3
ENSMUSG00000024944	834.53	-0.289355	0.083642	-3.45945	0.00054128	0.00381169	Arl2
ENSMUSG00000061607	8516.51	-0.289521	0.054403	-5.32178	1.03e-07	1.7e-06	Mdc1
ENSMUSG00000020389	154.915	-0.289633	0.0971834	-2.98027	0.00287992	0.0157951	Cdkl3
ENSMUSG00000063406	1409.65	-0.289641	0.0864298	-3.35117	0.0008047	0.00532377	Tmed5
ENSMUSG00000025571	3881.61	-0.289952	0.100124	-2.89593	0.00378038	0.0198315	Tnrc6c
ENSMUSG00000038777	753.183	-0.289958	0.113867	-2.54647	0.0108818	0.0470573	Sema6c
ENSMUSG00000002489	2481.77	-0.289962	0.103313	-2.80663	0.00500629	0.0250695	Tiam1
ENSMUSG00000043257	481.851	-0.290099	0.091307	-3.17718	0.00148714	0.00903728	Pigv
ENSMUSG00000043866	2228.28	-0.290117	0.0786351	-3.68941	0.00022478	0.00177184	Taf10
ENSMUSG00000022471	2447.98	-0.290555	0.0781244	-3.71913	0.00019991	0.00160296	Xrcc6
ENSMUSG00000025533	922.267	-0.290652	0.0829656	-3.50328	0.00045956	0.00330693	Asl
ENSMUSG00000026520	2423.78	-0.290961	0.102056	-2.851	0.00435814	0.0223289	Pycr2
ENSMUSG00000031119	2418.87	-0.291139	0.0809684	-3.59571	0.0003235	0.00244858	Gpc4
ENSMUSG00000039512	3354.84	-0.291209	0.102035	-2.85401	0.00431707	0.0221563	Bltp3a
ENSMUSG00000022339	329.633	-0.291225	0.0958624	-3.03795	0.00238194	0.0134772	Ebag9
ENSMUSG00000015474	281.812	-0.291518	0.102841	-2.83466	0.00458749	0.0233004	Ppt2
ENSMUSG00000027951	2219.44	-0.291529	0.0566594	-5.14529	2.67e-07	4.07e-06	Adar
ENSMUSG00000025212	584.578	-0.291865	0.111114	-2.62672	0.00862133	0.0391702	Sfxn3
ENSMUSG00000040760	3252.59	-0.291901	0.0739484	-3.94737	7.9e-05	0.00070171	Appl1
ENSMUSG00000022559	919.878	-0.291925	0.114576	-2.54789	0.0108378	0.0468898	Fbxl6
ENSMUSG00000058258	1247.17	-0.292205	0.0906587	-3.22313	0.00126797	0.00787734	Idi1
ENSMUSG00000051344	615.32	-0.292272	0.110104	-2.65452	0.00794217	0.0366518	Plekhm3
ENSMUSG00000007613	1888.3	-0.292433	0.0807127	-3.62313	0.00029105	0.00222606	Tgfbr1
ENSMUSG00000013629	27656.3	-0.29254	0.0901166	-3.24623	0.00116943	0.00734286	Cad
ENSMUSG00000037568	359.048	-0.292687	0.101858	-2.87349	0.00405969	0.0210788	Vash2
ENSMUSG00000021696	551.234	-0.293001	0.112564	-2.60296	0.00924214	0.0414194	Elovl7
ENSMUSG00000037253	2896.83	-0.293102	0.0820592	-3.57184	0.00035448	0.00264305	Mex3c
ENSMUSG00000027900	317.659	-0.293197	0.106165	-2.76172	0.00574985	0.0281356	Dram2
ENSMUSG00000029326	2483.35	-0.293313	0.0817429	-3.58824	0.00033291	0.00250925	Enoph1
ENSMUSG00000048379	1275.59	-0.293351	0.107244	-2.73536	0.00623114	0.0301034	Socs4
ENSMUSG00000050002	267.305	-0.293581	0.0986012	-2.97746	0.0029065	0.0159215	Idnk
ENSMUSG00000048376	855.963	-0.29383	0.0726829	-4.04263	5.29e-05	0.00049249	F2r
ENSMUSG00000034333	1681.14	-0.293912	0.0867175	-3.3893	0.00070072	0.00474749	Zbed4
ENSMUSG00000009575	25601.8	-0.294022	0.111018	-2.64842	0.0080869	0.0372139	Cbx5
ENSMUSG00000058793	5810.09	-0.295185	0.0913677	-3.23073	0.00123473	0.00770096	Cds2
ENSMUSG00000024985	715.387	-0.2954	0.0906995	-3.25691	0.00112631	0.00710346	Tcf7l2
ENSMUSG00000047221	763.583	-0.295992	0.0613915	-4.82139	1.43e-06	1.9e-05	Fam185a
ENSMUSG00000078908	889.343	-0.296229	0.0764057	-3.87705	0.00010573	0.00090906	Mon1b
ENSMUSG00000025785	1250.95	-0.296308	0.0660686	-4.48485	7.3e-06	8.36e-05	Exosc7
ENSMUSG00000030814	1702.99	-0.29639	0.0590504	-5.01928	5.19e-07	7.49e-06	Bcl7c
ENSMUSG00000017721	2689.45	-0.296545	0.0681985	-4.34827	1.37e-05	0.00014829	Pigt
ENSMUSG00000028811	8061.73	-0.29658	0.0532242	-5.57228	2.51e-08	4.61e-07	Yars
ENSMUSG00000033460	1160.31	-0.296686	0.081157	-3.65571	0.00025647	0.00199548	Armcx1
ENSMUSG00000040415	1058.75	-0.296904	0.0918918	-3.23102	0.00123349	0.00769502	Dtx3
ENSMUSG00000026556	3247.27	-0.29764	0.0745357	-3.99325	6.52e-05	0.00059064	Vangl2
ENSMUSG00000040964	1022.79	-0.297825	0.0951601	-3.12972	0.00174971	0.0103783	Arhgef10l
ENSMUSG00000026411	1134.85	-0.297895	0.0917801	-3.24575	0.00117144	0.00735203	Tmem9
ENSMUSG00000028455	3832.49	-0.297949	0.0644428	-4.62347	3.77e-06	4.59e-05	Stoml2
ENSMUSG00000022685	2387.47	-0.298014	0.0631241	-4.72108	2.35e-06	3e-05	Parn
ENSMUSG00000062078	9767.48	-0.298127	0.114324	-2.60774	0.00911421	0.0409821	Qki
ENSMUSG00000021474	3139.88	-0.298135	0.0494228	-6.03233	1.62e-09	3.65e-08	Sfxn1
ENSMUSG00000037426	2720.85	-0.298275	0.069817	-4.27224	1.94e-05	0.00020202	Depdc5
ENSMUSG00000031442	800.482	-0.298457	0.080898	-3.6893	0.00022487	0.00177204	Mcf2l
ENSMUSG00000039634	258.943	-0.29847	0.10573	-2.82294	0.00475857	0.0240026	Zfp189
ENSMUSG00000030662	30197	-0.298581	0.0417443	-7.15261	8.51e-13	3e-11	Ipo5
ENSMUSG00000005534	1647.6	-0.298743	0.0836976	-3.56932	0.00035791	0.00266398	Insr
ENSMUSG00000032411	2894.54	-0.298957	0.078029	-3.83136	0.00012744	0.0010748	Tfdp2
ENSMUSG00000024862	820.832	-0.299032	0.0784869	-3.80996	0.00013899	0.00115956	Klc2
ENSMUSG00000034574	1543.26	-0.299441	0.0568238	-5.26964	1.37e-07	2.2e-06	Daam1
ENSMUSG00000001985	3362.02	-0.299525	0.0987222	-3.03402	0.00241321	0.013617	Grik3
ENSMUSG00000028152	1501.26	-0.299689	0.0564077	-5.3129	1.08e-07	1.77e-06	Tspan5
ENSMUSG00000020091	13431.7	-0.299698	0.0675239	-4.4384	9.06e-06	0.00010164	Eif4ebp2
ENSMUSG00000025025	844.352	-0.300098	0.0855712	-3.50699	0.0004532	0.00326728	Mxi1
ENSMUSG00000074405	934.33	-0.300358	0.0780875	-3.84643	0.00011985	0.00101913	Zfp865
ENSMUSG00000044098	1066.35	-0.300692	0.081325	-3.69742	0.0002178	0.00172211	Rsbn1
ENSMUSG00000024293	1405.49	-0.300946	0.0731242	-4.11555	3.86e-05	0.00037335	Esco1
ENSMUSG00000002014	1458.32	-0.301078	0.0787976	-3.8209	0.00013296	0.00111692	Ssr4
ENSMUSG00000047824	2311.66	-0.301184	0.0845523	-3.5621	0.0003679	0.00272806	Pygo2
ENSMUSG00000043061	558.072	-0.301721	0.0870708	-3.46524	0.00052976	0.00374042	Tmem18
ENSMUSG00000002055	2509.97	-0.301922	0.0742431	-4.06667	4.77e-05	0.00045048	Spag5
ENSMUSG00000069184	305.976	-0.301964	0.108197	-2.79087	0.00525662	0.0261148	Zfp72
ENSMUSG00000024425	2345.08	-0.301981	0.071327	-4.23375	2.3e-05	0.00023555	Ndfip1
ENSMUSG00000026096	276.132	-0.302385	0.0901829	-3.35302	0.00079934	0.0053026	Osgepl1
ENSMUSG00000024253	199.241	-0.302418	0.0952977	-3.1734	0.00150665	0.00914229	Dync2li1
ENSMUSG00000094483	4074.67	-0.302434	0.114655	-2.63779	0.00834494	0.0381972	Purb
ENSMUSG00000026019	2984.61	-0.302521	0.049673	-6.09025	1.13e-09	2.61e-08	Wdr12
ENSMUSG00000026516	4987.37	-0.302568	0.0315325	-9.5954	8.36e-22	7.45e-20	Nvl
ENSMUSG00000056267	602.488	-0.302671	0.0759347	-3.98594	6.72e-05	0.00060831	Cep70
ENSMUSG00000029392	335.196	-0.302692	0.0793305	-3.81558	0.00013586	0.00113805	Rilpl1
ENSMUSG00000026618	3931.71	-0.302864	0.0444434	-6.8146	9.45e-12	2.91e-10	Iars2
ENSMUSG00000067430	474.505	-0.303067	0.106451	-2.84702	0.00441305	0.0225717	Zfp763
ENSMUSG00000027822	416.27	-0.303093	0.101043	-2.99964	0.00270296	0.0149828	Slc33a1
ENSMUSG00000007021	165.939	-0.303202	0.101501	-2.98719	0.00281557	0.0154925	Syngr3
ENSMUSG00000038150	698.692	-0.303314	0.0737108	-4.11493	3.87e-05	0.00037395	Ormdl3
ENSMUSG00000021420	440.323	-0.303962	0.0736133	-4.12917	3.64e-05	0.00035381	Fars2
ENSMUSG00000041117	459.976	-0.304147	0.110089	-2.76275	0.00573175	0.0280725	Ccdc8
ENSMUSG00000038736	2683.11	-0.304278	0.0479171	-6.35009	2.15e-10	5.57e-09	Nudcd1
ENSMUSG00000040383	10271.3	-0.304668	0.0628752	-4.84559	1.26e-06	1.7e-05	Aqr
ENSMUSG00000019996	625.059	-0.304704	0.107928	-2.82321	0.00475453	0.0239886	Map7
ENSMUSG00000032253	5653.66	-0.304917	0.0908758	-3.35532	0.00079274	0.00526659	Phip
ENSMUSG00000043183	871.458	-0.304962	0.104454	-2.91957	0.00350517	0.0186455	Simc1
ENSMUSG00000064302	3980.72	-0.305278	0.066176	-4.61311	3.97e-06	4.79e-05	Clasp1
ENSMUSG00000062937	4082.14	-0.3053	0.0466846	-6.53963	6.17e-11	1.7e-09	Mtap
ENSMUSG00000067931	505.622	-0.305941	0.0853955	-3.58263	0.00034015	0.00255128	Zfp948
ENSMUSG00000026836	557.742	-0.306056	0.0698915	-4.37902	1.19e-05	0.00013035	Acvr1
ENSMUSG00000040524	5171.24	-0.306118	0.117273	-2.6103	0.00904634	0.0407244	Zfp609
ENSMUSG00000062014	4104.55	-0.306226	0.0499266	-6.13353	8.6e-10	2.01e-08	Gmfb
ENSMUSG00000028414	740.214	-0.30626	0.1133	-2.7031	0.00686963	0.0326449	Fktn
ENSMUSG00000006740	10176.1	-0.306299	0.0889534	-3.44337	0.00057451	0.00401535	Kif5b
ENSMUSG00000022722	666.099	-0.306421	0.0860664	-3.56028	0.00037045	0.00274396	Arl6
ENSMUSG00000019082	768.104	-0.306429	0.0817199	-3.74975	0.00017701	0.00143816	Slc25a22
ENSMUSG00000028018	1448.79	-0.306768	0.0444227	-6.90567	5e-12	1.59e-10	Gstcd
ENSMUSG00000054662	489.012	-0.30677	0.110026	-2.78816	0.00530082	0.0263005	Ano9
ENSMUSG00000018476	5849.09	-0.306969	0.0936165	-3.27901	0.00104173	0.0066351	Kdm6b
ENSMUSG00000022706	1821.7	-0.306984	0.100359	-3.05887	0.00222175	0.0126959	Mrpl40
ENSMUSG00000033326	5481.89	-0.307141	0.049959	-6.14787	7.85e-10	1.86e-08	Kdm4a
ENSMUSG00000089762	731.881	-0.307273	0.104107	-2.95151	0.00316229	0.0170789	Ier5l
ENSMUSG00000022020	1617.89	-0.307274	0.0564195	-5.44623	5.14e-08	9.01e-07	Naa16
ENSMUSG00000020128	3276	-0.30732	0.075499	-4.07052	4.69e-05	0.00044372	Vps54
ENSMUSG00000094942	474.555	-0.307415	0.121182	-2.5368	0.0111869	0.0481421	Gm3604
ENSMUSG00000031990	395.031	-0.307749	0.100713	-3.0557	0.00224536	0.0128158	Jam3
ENSMUSG00000007589	1861.42	-0.307788	0.0663929	-4.63586	3.55e-06	4.36e-05	Tinf2
ENSMUSG00000053453	670.237	-0.308023	0.0855833	-3.5991	0.00031932	0.0024203	Thoc7
ENSMUSG00000033065	2040.31	-0.308467	0.0706199	-4.36799	1.25e-05	0.00013666	Pfkm
ENSMUSG00000058173	298.628	-0.308816	0.0930404	-3.31916	0.00090287	0.00586552	Smco4
ENSMUSG00000003528	4551.13	-0.308965	0.0643145	-4.80396	1.56e-06	2.05e-05	Slc25a1
ENSMUSG00000027170	5821.29	-0.308982	0.0771327	-4.00585	6.18e-05	0.00056492	Eif3m
ENSMUSG00000037905	2598	-0.309309	0.05831	-5.30456	1.13e-07	1.84e-06	Bri3bp
ENSMUSG00000019039	383.525	-0.309649	0.109855	-2.81871	0.00482177	0.0242734	Dalrd3
ENSMUSG00000020692	1572.55	-0.309741	0.0750809	-4.12543	3.7e-05	0.00035922	Nle1
ENSMUSG00000034473	544.289	-0.309835	0.0790778	-3.9181	8.92e-05	0.00078229	Sec22a
ENSMUSG00000022946	1485.15	-0.310098	0.0684631	-4.52942	5.91e-06	6.88e-05	Dop1b
ENSMUSG00000041594	792.054	-0.31013	0.0902558	-3.43612	0.0005901	0.00411048	Tmtc4
ENSMUSG00000018377	1367.19	-0.310185	0.111595	-2.77955	0.00544346	0.0268614	Vezf1
ENSMUSG00000022721	2083.16	-0.310379	0.0809399	-3.83469	0.00012572	0.00106102	Trmt2a
ENSMUSG00000049760	930.636	-0.310443	0.0964096	-3.22005	0.0012817	0.00794799	Micos13
ENSMUSG00000019710	1594.24	-0.3105	0.0928692	-3.34341	0.00082754	0.00544689	Mrpl24
ENSMUSG00000030752	214.719	-0.31061	0.112571	-2.75925	0.00579343	0.0283129	Kdm8
ENSMUSG00000026339	1070.76	-0.310767	0.0803504	-3.86764	0.00010989	0.00094125	Ccdc93
ENSMUSG00000016409	1169.83	-0.31086	0.0628973	-4.94234	7.72e-07	1.08e-05	Nkap
ENSMUSG00000026437	669.431	-0.311186	0.101618	-3.0623	0.00219642	0.0125795	Cdk18
ENSMUSG00000028398	849.898	-0.311237	0.0762463	-4.08199	4.47e-05	0.00042415	Dmac1
ENSMUSG00000001999	167.535	-0.311522	0.121087	-2.57271	0.0100906	0.0443391	Blvra
ENSMUSG00000116995	418.749	-0.311715	0.0964435	-3.2321	0.00122883	0.00767124	NA
ENSMUSG00000006463	332.131	-0.312109	0.103095	-3.0274	0.00246665	0.0138672	Zdhhc24
ENSMUSG00000022723	633.337	-0.312184	0.121877	-2.56146	0.0104235	0.0454539	Crybg3
ENSMUSG00000030421	2598.94	-0.31229	0.0908934	-3.43578	0.00059084	0.00411349	Uri1
ENSMUSG00000116815	365.537	-0.312377	0.082527	-3.78515	0.00015361	0.00126986	NA
ENSMUSG00000044617	1476.19	-0.312498	0.0803632	-3.88857	0.00010084	0.00087118	Zbtb39
ENSMUSG00000030386	710.395	-0.312523	0.0775709	-4.02886	5.6e-05	0.00051765	Zfp606
ENSMUSG00000033948	593.176	-0.312645	0.103117	-3.03195	0.00242981	0.0136936	Zswim5
ENSMUSG00000048920	654.156	-0.312994	0.0709371	-4.41227	1.02e-05	0.00011308	Fkrp
ENSMUSG00000041028	9189.81	-0.313031	0.0612367	-5.11182	3.19e-07	4.8e-06	Ghitm
ENSMUSG00000021417	560.312	-0.313143	0.068602	-4.56463	5e-06	5.91e-05	Eci2
ENSMUSG00000060036	44135.3	-0.313914	0.081554	-3.84916	0.00011853	0.00100847	Rpl3
ENSMUSG00000095115	233.646	-0.314031	0.109376	-2.87111	0.00409033	0.02119	Itpripl2
ENSMUSG00000048720	285.294	-0.314265	0.0981457	-3.20203	0.00136462	0.00838712	Tbc1d12
ENSMUSG00000006288	1440.09	-0.314352	0.0667629	-4.70849	2.5e-06	3.17e-05	Ttc5
ENSMUSG00000020594	10452.3	-0.314373	0.0831732	-3.77974	0.00015699	0.00129301	Pum2
ENSMUSG00000042410	6669.5	-0.314572	0.0544446	-5.77784	7.57e-09	1.52e-07	Agps
ENSMUSG00000063077	3739.32	-0.314619	0.0968441	-3.24872	0.00115925	0.007284	Kif1b
ENSMUSG00000021738	400.366	-0.314682	0.114643	-2.74487	0.00605339	0.0293339	Atxn7
ENSMUSG00000021661	455.517	-0.314702	0.088054	-3.57397	0.00035161	0.00262527	Ankra2
ENSMUSG00000024286	2208.21	-0.314737	0.0595602	-5.28435	1.26e-07	2.04e-06	Ccny
ENSMUSG00000027243	736.5	-0.314836	0.0733762	-4.29071	1.78e-05	0.00018723	Harbi1
ENSMUSG00000043067	3531.85	-0.315088	0.0590778	-5.33344	9.64e-08	1.6e-06	Dpy19l1
ENSMUSG00000021477	3896.51	-0.315389	0.0579962	-5.43809	5.39e-08	9.39e-07	Ctsl
ENSMUSG00000035311	2073.08	-0.315495	0.0767888	-4.1086	3.98e-05	0.00038298	Gnptab
ENSMUSG00000002326	204.348	-0.31566	0.117889	-2.6776	0.00741514	0.03473	Gmpr2
ENSMUSG00000041058	2184.42	-0.315805	0.0990234	-3.1892	0.00142667	0.00873668	Wwp1
ENSMUSG00000055373	1276.95	-0.315819	0.121741	-2.59418	0.00948158	0.042275	Fut9
ENSMUSG00000036241	2621.27	-0.315853	0.0518813	-6.088	1.14e-09	2.64e-08	Ube2r2
ENSMUSG00000027963	341.185	-0.315895	0.0840289	-3.75936	0.00017035	0.00139165	Extl2
ENSMUSG00000029034	1865.68	-0.315931	0.0579959	-5.44746	5.11e-08	8.96e-07	Ints11
ENSMUSG00000028703	952.939	-0.316306	0.0731921	-4.32158	1.55e-05	0.0001653	Lrrc41
ENSMUSG00000028295	226.022	-0.316519	0.122333	-2.58735	0.00967183	0.0428825	Smim8
ENSMUSG00000008429	1322.53	-0.316622	0.0704204	-4.49617	6.92e-06	7.96e-05	Herpud2
ENSMUSG00000027447	1559.52	-0.3167	0.119529	-2.64957	0.0080595	0.0370995	Cst3
ENSMUSG00000118346	421.775	-0.31674	0.0762224	-4.15548	3.25e-05	0.0003203	Tmem179b
ENSMUSG00000071454	1720.58	-0.316764	0.0449249	-7.05096	1.78e-12	6.01e-11	Dtnb
ENSMUSG00000024298	3394.03	-0.316914	0.118253	-2.67996	0.00736307	0.0345281	Zfp871
ENSMUSG00000096210	1161.3	-0.317109	0.0708928	-4.47307	7.71e-06	8.78e-05	H1f0
ENSMUSG00000070708	581.467	-0.317248	0.107403	-2.9538	0.00313891	0.0169742	Gtsf1l
ENSMUSG00000025534	1136.86	-0.317359	0.0726826	-4.36637	1.26e-05	0.00013762	Gusb
ENSMUSG00000025574	2757.16	-0.317573	0.0535857	-5.92646	3.1e-09	6.68e-08	Tk1
ENSMUSG00000058013	15201.6	-0.317739	0.05537	-5.73846	9.55e-09	1.88e-07	Septin11
ENSMUSG00000073427	728.533	-0.318104	0.0807571	-3.93902	8.18e-05	0.00072325	Gm4924
ENSMUSG00000033713	3082.25	-0.318669	0.0994683	-3.20373	0.00135661	0.00834592	Foxn3
ENSMUSG00000060336	219.466	-0.318752	0.112641	-2.8298	0.00465776	0.0235878	Zfp937
ENSMUSG00000047888	4437.7	-0.318796	0.123221	-2.58719	0.00967631	0.0428953	Tnrc6b
ENSMUSG00000024044	454.415	-0.318817	0.11776	-2.70734	0.00678248	0.032299	Epb41l3
ENSMUSG00000032306	1329.6	-0.319094	0.0688902	-4.63193	3.62e-06	4.43e-05	Mpi
ENSMUSG00000038733	4738.57	-0.319176	0.0565906	-5.64009	1.7e-08	3.19e-07	Wdr26
ENSMUSG00000029432	1074.37	-0.319411	0.0752023	-4.24735	2.16e-05	0.00022254	Nipsnap2
ENSMUSG00000024502	132.964	-0.31958	0.120142	-2.66002	0.00781365	0.0361885	Jakmip2
ENSMUSG00000005981	5877.64	-0.320132	0.0630284	-5.07917	3.79e-07	5.63e-06	Trap1
ENSMUSG00000034173	401.583	-0.320219	0.0974964	-3.28442	0.00102194	0.00652758	Zbed5
ENSMUSG00000043629	1368.73	-0.320409	0.0859327	-3.72861	0.00019254	0.00155152	1700019D03Rik
ENSMUSG00000069045	2571.84	-0.320462	0.0697128	-4.59689	4.29e-06	5.14e-05	Ddx3y
ENSMUSG00000022800	3656.54	-0.320486	0.0470027	-6.81846	9.2e-12	2.84e-10	Fyttd1
ENSMUSG00000032328	1657.8	-0.32049	0.0687807	-4.65959	3.17e-06	3.93e-05	Tmem30a
ENSMUSG00000062949	1040.79	-0.320557	0.104328	-3.07258	0.00212219	0.0122398	Atp11c
ENSMUSG00000027257	420.25	-0.320572	0.100846	-3.17882	0.00147878	0.00899661	Pacsin3
ENSMUSG00000039789	400.358	-0.320587	0.106052	-3.02292	0.00250345	0.0140266	Zfp597
ENSMUSG00000018196	640.032	-0.320613	0.0820069	-3.90958	9.25e-05	0.00080728	Glrx2
ENSMUSG00000026223	1232.36	-0.320669	0.0651882	-4.91913	8.69e-07	1.2e-05	Itm2c
ENSMUSG00000022684	707.265	-0.320705	0.0721944	-4.44224	8.9e-06	0.00010001	Bfar
ENSMUSG00000040410	436.045	-0.320765	0.12405	-2.58578	0.00971585	0.0430451	Fbxl4
ENSMUSG00000023852	6957.86	-0.320855	0.0829007	-3.87035	0.00010868	0.00093175	Chd1
ENSMUSG00000006720	536.657	-0.320876	0.0783925	-4.0932	4.25e-05	0.00040615	Zfp184
ENSMUSG00000033728	612.319	-0.320926	0.113857	-2.81868	0.00482215	0.0242734	Lrrc14
ENSMUSG00000002803	446.234	-0.32095	0.0758862	-4.22935	2.34e-05	0.00023938	Btbd6
ENSMUSG00000035614	2552.15	-0.32105	0.0910858	-3.5247	0.00042396	0.00308802	Togaram1
ENSMUSG00000042363	1159.38	-0.32108	0.077651	-4.1349	3.55e-05	0.00034646	Lgalsl
ENSMUSG00000049858	205.364	-0.321174	0.118527	-2.7097	0.00673442	0.0321098	Suox
ENSMUSG00000028194	2251.17	-0.321276	0.0807904	-3.97666	6.99e-05	0.00063061	Ddah1
ENSMUSG00000025817	2298.72	-0.321377	0.0854247	-3.76211	0.00016849	0.0013784	Nudt5
ENSMUSG00000027522	1307.92	-0.321471	0.067687	-4.74938	2.04e-06	2.64e-05	Stx16
ENSMUSG00000091264	889.237	-0.321572	0.086112	-3.73434	0.00018821	0.00152043	Smim13
ENSMUSG00000015697	6367	-0.321611	0.0552324	-5.82287	5.78e-09	1.19e-07	Setdb1
ENSMUSG00000029415	4003.89	-0.321798	0.0547289	-5.87986	4.11e-09	8.66e-08	Sdad1
ENSMUSG00000029426	1937.6	-0.321859	0.0677508	-4.75062	2.03e-06	2.63e-05	Scarb2
ENSMUSG00000035992	2076.58	-0.321885	0.0904174	-3.55999	0.00037086	0.00274624	Fnip1
ENSMUSG00000022297	446.179	-0.322089	0.0948189	-3.39689	0.00068156	0.00463986	Fzd6
ENSMUSG00000028078	1654.77	-0.322097	0.0817405	-3.94048	8.13e-05	0.00071931	Dclk2
ENSMUSG00000047434	1197.32	-0.322281	0.0727099	-4.43243	9.32e-06	0.00010402	Xxylt1
ENSMUSG00000022323	507.085	-0.322321	0.0948524	-3.39813	0.00067849	0.00462827	Rida
ENSMUSG00000028347	2444.02	-0.322413	0.0554809	-5.81124	6.2e-09	1.26e-07	Tmeff1
ENSMUSG00000027357	953.369	-0.322475	0.0567009	-5.6873	1.29e-08	2.47e-07	Crls1
ENSMUSG00000025862	6314.31	-0.322828	0.0627352	-5.14588	2.66e-07	4.06e-06	Stag2
ENSMUSG00000048310	1401.83	-0.322843	0.0856829	-3.76788	0.00016464	0.00135024	Pskh1
ENSMUSG00000020277	6560.8	-0.322969	0.0632956	-5.10256	3.35e-07	5.02e-06	Pfkl
ENSMUSG00000075700	6166.09	-0.323014	0.0536877	-6.01654	1.78e-09	3.99e-08	Selenot
ENSMUSG00000022370	2142.27	-0.323062	0.0655702	-4.92696	8.35e-07	1.16e-05	Mrpl13
ENSMUSG00000006850	562.2	-0.323064	0.118563	-2.72482	0.00643363	0.0308828	Tmco6
ENSMUSG00000008976	4830.92	-0.323233	0.0584078	-5.53407	3.13e-08	5.63e-07	Gabpa
ENSMUSG00000024259	1354.15	-0.323265	0.0560052	-5.77205	7.83e-09	1.57e-07	Slc25a46
ENSMUSG00000062115	1512.47	-0.323334	0.0705904	-4.58043	4.64e-06	5.53e-05	Rai1
ENSMUSG00000042508	1941.9	-0.323426	0.0781784	-4.13702	3.52e-05	0.00034377	Dmtf1
ENSMUSG00000039221	578.727	-0.323461	0.11552	-2.80003	0.00510972	0.0255023	Rpl22l1
ENSMUSG00000067787	654.432	-0.32368	0.0799949	-4.04625	5.2e-05	0.00048616	Blcap
ENSMUSG00000024759	3899.18	-0.323769	0.0678564	-4.77138	1.83e-06	2.39e-05	Atl3
ENSMUSG00000022871	1088.49	-0.323828	0.100375	-3.22619	0.00125451	0.00781167	Fetub
ENSMUSG00000054814	2010.36	-0.323929	0.0622996	-5.19954	2e-07	3.12e-06	Usp46
ENSMUSG00000024909	277.894	-0.32408	0.114819	-2.82253	0.00476456	0.0240194	Efemp2
ENSMUSG00000019528	252.412	-0.324312	0.111094	-2.91925	0.00350877	0.0186605	Gyg
ENSMUSG00000022248	1576.39	-0.32458	0.0675744	-4.8033	1.56e-06	2.06e-05	Rad1
ENSMUSG00000051224	364.986	-0.324594	0.11698	-2.7748	0.00552365	0.0272112	Tceanc
ENSMUSG00000068922	2888.22	-0.324756	0.0643401	-5.04749	4.48e-07	6.54e-06	Msto1
ENSMUSG00000023348	1813.85	-0.324761	0.117404	-2.76618	0.0056717	0.0278137	Trip6
ENSMUSG00000068036	7943.01	-0.324828	0.0985972	-3.2945	0.00098599	0.00632633	Afdn
ENSMUSG00000034282	243.026	-0.324921	0.112184	-2.89632	0.00377569	0.0198147	Evpl
ENSMUSG00000041654	1037.63	-0.324963	0.099612	-3.26229	0.00110518	0.00699786	Slc39a11
ENSMUSG00000039323	8756.9	-0.324991	0.0937861	-3.46523	0.00052977	0.00374042	Igfbp2
ENSMUSG00000029470	277.771	-0.325429	0.102982	-3.16006	0.00157737	0.00949584	P2rx4
ENSMUSG00000019338	3468.98	-0.325573	0.0684861	-4.75386	2e-06	2.59e-05	Zfp687
ENSMUSG00000040860	857.068	-0.325635	0.100324	-3.24583	0.00117108	0.00735153	Crocc
ENSMUSG00000034445	293.544	-0.325834	0.117709	-2.76813	0.00563797	0.0276816	Cyb561a3
ENSMUSG00000033149	448.143	-0.325905	0.101487	-3.21129	0.00132139	0.00816227	Phldb2
ENSMUSG00000022837	1060.24	-0.32622	0.0803627	-4.05935	4.92e-05	0.00046274	Iqcb1
ENSMUSG00000022761	1141.16	-0.326256	0.0753204	-4.33157	1.48e-05	0.00015872	Lztr1
ENSMUSG00000031156	356.325	-0.327003	0.09483	-3.44831	0.0005641	0.00394976	Slc35a2
ENSMUSG00000052812	3222.73	-0.327045	0.0993979	-3.29026	0.00100095	0.00641166	Atad2b
ENSMUSG00000028149	1949.64	-0.327072	0.0633122	-5.16603	2.39e-07	3.68e-06	Rap1gds1
ENSMUSG00002076083	221.822	-0.327234	0.104143	-3.14215	0.00167713	0.00999173	Klhl17
ENSMUSG00000072066	177.894	-0.327236	0.118358	-2.7648	0.00569571	0.0279213	6720489N17Rik
ENSMUSG00000048799	3103.01	-0.327459	0.0573459	-5.71024	1.13e-08	2.19e-07	Cep120
ENSMUSG00000021830	309.335	-0.327495	0.093741	-3.49362	0.00047652	0.00341081	Txndc16
ENSMUSG00000063200	1218.81	-0.327632	0.120744	-2.71345	0.00665861	0.0318044	Nol7
ENSMUSG00000041426	623.964	-0.327721	0.0816401	-4.01422	5.96e-05	0.00054818	Hibch
ENSMUSG00000071533	3324.03	-0.327755	0.0538864	-6.08234	1.18e-09	2.74e-08	Pcnp
ENSMUSG00000029004	1187.64	-0.327917	0.129394	-2.53425	0.0112689	0.0484211	Kmt2e
ENSMUSG00000037572	3692.85	-0.328012	0.0503787	-6.51093	7.47e-11	2.04e-09	Wdhd1
ENSMUSG00000002731	393.227	-0.328018	0.0993622	-3.30123	0.00096262	0.00619997	Prkra
ENSMUSG00000032387	12895.8	-0.32802	0.0408608	-8.02775	9.93e-16	4.94e-14	Rbpms2
ENSMUSG00000028830	883.244	-0.328277	0.0672307	-4.88284	1.05e-06	1.43e-05	AU040320
ENSMUSG00000079197	984.718	-0.328363	0.0977122	-3.36051	0.00077799	0.00518517	Psme2
ENSMUSG00000048899	157.483	-0.32856	0.127065	-2.58576	0.00971646	0.0430451	Rimkla
ENSMUSG00000046380	547.344	-0.328853	0.109869	-2.99315	0.00276118	0.0152398	Jrk
ENSMUSG00000024127	1748.41	-0.329111	0.0548671	-5.99833	1.99e-09	4.42e-08	Prepl
ENSMUSG00000024426	285.775	-0.329245	0.0915144	-3.59774	0.00032099	0.00243163	Atat1
ENSMUSG00000017286	1754.61	-0.329333	0.0705648	-4.6671	3.05e-06	3.8e-05	Glod4
ENSMUSG00000039166	502.792	-0.329599	0.113834	-2.89542	0.00378647	0.0198597	Akap7
ENSMUSG00000086040	212.84	-0.329656	0.126905	-2.59767	0.00938589	0.041973	Wipf3
ENSMUSG00000027660	7989.13	-0.329979	0.0959733	-3.43824	0.0005855	0.00408197	Skil
ENSMUSG00000035342	1293.48	-0.330213	0.101569	-3.25112	0.00114952	0.00722627	Lzts2
ENSMUSG00000013495	380.138	-0.330274	0.0848632	-3.89184	9.95e-05	0.00086168	Tmem175
ENSMUSG00000053716	1502.65	-0.330379	0.0846059	-3.90492	9.43e-05	0.00082191	Dusp7
ENSMUSG00000030774	1814.4	-0.330437	0.0719274	-4.59404	4.35e-06	5.21e-05	Pak1
ENSMUSG00000029056	654.721	-0.33045	0.0938571	-3.52078	0.00043028	0.00312452	Pank4
ENSMUSG00000035011	1010.62	-0.330474	0.123827	-2.66884	0.00761127	0.0354091	Zbtb7a
ENSMUSG00000021458	861.636	-0.330592	0.073187	-4.51709	6.27e-06	7.26e-05	Aopep
ENSMUSG00000049439	898.671	-0.330748	0.0629735	-5.25217	1.5e-07	2.4e-06	Cyp20a1
ENSMUSG00000026663	1844.98	-0.330987	0.0654593	-5.05638	4.27e-07	6.27e-06	Atf6
ENSMUSG00000041935	2275.44	-0.331718	0.102204	-3.24564	0.00117189	0.00735315	Rimoc1
ENSMUSG00000062070	16263.8	-0.331784	0.0630519	-5.26208	1.42e-07	2.28e-06	Pgk1
ENSMUSG00000050890	480.148	-0.33183	0.113759	-2.91695	0.00353469	0.0187627	Pdik1l
ENSMUSG00000025531	1408.93	-0.332338	0.084397	-3.9378	8.22e-05	0.00072646	Chm
ENSMUSG00000021022	812.932	-0.332503	0.0639554	-5.19898	2e-07	3.13e-06	Ppp2r3c
ENSMUSG00000024691	2066.47	-0.333095	0.0675637	-4.93009	8.22e-07	1.14e-05	Fam111a
ENSMUSG00000021395	6555.81	-0.333309	0.074594	-4.46831	7.88e-06	8.96e-05	Spin1
ENSMUSG00000020590	754.401	-0.333473	0.102801	-3.24387	0.00117916	0.00739365	Snx13
ENSMUSG00000020661	12662.3	-0.333655	0.0818153	-4.07815	4.54e-05	0.00043045	Dnmt3a
ENSMUSG00000036291	1003.7	-0.333913	0.0730263	-4.57251	4.82e-06	5.73e-05	Ap5m1
ENSMUSG00000044950	1303.5	-0.333934	0.0528494	-6.3186	2.64e-10	6.74e-09	Pwwp2a
ENSMUSG00000058240	1218.69	-0.334002	0.0774673	-4.31152	1.62e-05	0.00017239	Cryzl1
ENSMUSG00000097709	383.552	-0.334105	0.0932552	-3.5827	0.00034006	0.00255128	2810429I04Rik
ENSMUSG00000039831	877.572	-0.334268	0.0997547	-3.3509	0.00080549	0.00532643	Arhgap29
ENSMUSG00000026915	4235.45	-0.334461	0.0746927	-4.47783	7.54e-06	8.61e-05	Strbp
ENSMUSG00000035469	3084.36	-0.334736	0.0632338	-5.29362	1.2e-07	1.95e-06	Rcbtb1
ENSMUSG00000022021	2370.43	-0.334936	0.0498773	-6.71521	1.88e-11	5.58e-10	Diaph3
ENSMUSG00000035842	1596.69	-0.335058	0.055684	-6.01713	1.78e-09	3.98e-08	Ddx11
ENSMUSG00000014426	3046.32	-0.335341	0.0706062	-4.74946	2.04e-06	2.64e-05	Map3k4
ENSMUSG00000025993	396.861	-0.335484	0.10457	-3.20823	0.00133553	0.00824207	Slc40a1
ENSMUSG00000041605	571.721	-0.335532	0.106182	-3.15996	0.0015779	0.00949696	Inava
ENSMUSG00000022698	13824.2	-0.335535	0.0536546	-6.2536	4.01e-10	9.97e-09	Naa50
ENSMUSG00000042035	1519.01	-0.335625	0.0905794	-3.70531	0.00021113	0.0016765	Igsf3
ENSMUSG00000107002	565.095	-0.336003	0.114725	-2.92876	0.00340319	0.0181813	Ncbp2as2
ENSMUSG00000037032	655.065	-0.336432	0.0804793	-4.18036	2.91e-05	0.00028994	Apbb1
ENSMUSG00000033916	1485.2	-0.336774	0.116043	-2.90214	0.00370621	0.0195221	Chmp2a
ENSMUSG00000029635	2323.19	-0.33703	0.0589427	-5.71792	1.08e-08	2.1e-07	Cdk8
ENSMUSG00000033845	4135.38	-0.337128	0.0581444	-5.79811	6.71e-09	1.36e-07	Mrpl15
ENSMUSG00000036890	551.175	-0.337392	0.0654177	-5.1575	2.5e-07	3.84e-06	Gtdc1
ENSMUSG00000025158	790.766	-0.337497	0.0989937	-3.40928	0.00065135	0.00446116	Rfng
ENSMUSG00000044715	156.361	-0.337532	0.11712	-2.88192	0.00395256	0.0205948	Gskip
ENSMUSG00000018849	2568	-0.338171	0.106621	-3.1717	0.00151552	0.00918906	Wwc1
ENSMUSG00000031819	2800.58	-0.338344	0.0535947	-6.31302	2.74e-10	6.98e-09	Emc8
ENSMUSG00000069255	104.06	-0.338507	0.127455	-2.65589	0.00791002	0.0365347	Dusp22
ENSMUSG00000030704	4202.61	-0.338613	0.0627784	-5.39378	6.9e-08	1.18e-06	Rab6a
ENSMUSG00000037890	438.626	-0.339747	0.08483	-4.00503	6.2e-05	0.00056614	Wdr19
ENSMUSG00000042408	459.772	-0.339793	0.0996164	-3.41102	0.00064721	0.00443844	Zmym6
ENSMUSG00000036615	254.307	-0.339917	0.101987	-3.33293	0.00085936	0.00561801	Rfxap
ENSMUSG00000024014	4932.38	-0.339946	0.108206	-3.14165	0.00167997	0.0100065	Pim1
ENSMUSG00000047090	248.746	-0.340018	0.108276	-3.1403	0.00168775	0.0100439	Tmem198b
ENSMUSG00000041000	109.895	-0.340162	0.123496	-2.75444	0.00587923	0.0286596	Trim62
ENSMUSG00000047248	2027.99	-0.340209	0.0917204	-3.7092	0.00020792	0.00165389	C2cd3
ENSMUSG00000026975	747.531	-0.340502	0.0824131	-4.13165	3.6e-05	0.00035064	Dph7
ENSMUSG00000023147	1796.38	-0.340664	0.0745131	-4.57187	4.83e-06	5.74e-05	Get1
ENSMUSG00000033906	821.229	-0.340709	0.086739	-3.92798	8.57e-05	0.0007543	Zdhhc15
ENSMUSG00000033499	5194.34	-0.340985	0.0815442	-4.1816	2.89e-05	0.00028868	Larp4b
ENSMUSG00000030020	808.879	-0.341108	0.102554	-3.32611	0.00088066	0.00573976	Prickle2
ENSMUSG00000008226	519.438	-0.341133	0.0773207	-4.41193	1.02e-05	0.00011321	Scrn3
ENSMUSG00000022177	1995.29	-0.34116	0.0712714	-4.78677	1.69e-06	2.22e-05	Haus4
ENSMUSG00000032555	8202.06	-0.34142	0.0638109	-5.35049	8.77e-08	1.48e-06	Topbp1
ENSMUSG00000036959	1402.26	-0.341422	0.0829591	-4.11555	3.86e-05	0.00037335	Bcorl1
ENSMUSG00000034557	1599.3	-0.341533	0.0874827	-3.90401	9.46e-05	0.00082448	Zfyve9
ENSMUSG00000117975	122.046	-0.341697	0.132139	-2.5859	0.00971248	0.0430415	Itprip
ENSMUSG00000057193	2107.82	-0.341927	0.0652622	-5.23928	1.61e-07	2.55e-06	Slc44a2
ENSMUSG00000040699	1360.79	-0.342139	0.082845	-4.12987	3.63e-05	0.00035298	Limd2
ENSMUSG00000027652	3786.15	-0.342153	0.0974537	-3.51092	0.00044655	0.00322881	Ralgapb
ENSMUSG00000028998	1640.45	-0.34234	0.127481	-2.68542	0.00724389	0.0340816	Tomm7
ENSMUSG00000021952	10061.2	-0.342606	0.0853531	-4.01399	5.97e-05	0.00054839	Xpo4
ENSMUSG00000006920	1234.01	-0.342692	0.0889902	-3.8509	0.00011769	0.0010026	Ezh1
ENSMUSG00000071547	5070.33	-0.342793	0.0711964	-4.81475	1.47e-06	1.96e-05	Nt5dc2
ENSMUSG00000025188	822.82	-0.342969	0.0890674	-3.85067	0.0001178	0.00100321	Hps1
ENSMUSG00000112003	320.629	-0.343153	0.123653	-2.77513	0.00551789	0.0271927	NA
ENSMUSG00000061288	419.938	-0.343375	0.111839	-3.07027	0.00213867	0.0123044	Taok3
ENSMUSG00000059824	205.278	-0.343543	0.114006	-3.01338	0.00258352	0.0143946	Dbp
ENSMUSG00000047557	250.118	-0.343667	0.135572	-2.53495	0.0112463	0.0483541	Lxn
ENSMUSG00000029168	1525.38	-0.343677	0.0859176	-4.00008	6.33e-05	0.00057635	Dpysl5
ENSMUSG00000031388	1184.97	-0.343686	0.0838656	-4.09806	4.17e-05	0.00039885	Naa10
ENSMUSG00000000901	859.05	-0.343762	0.10189	-3.37384	0.00074126	0.0049748	Mmp11
ENSMUSG00000027239	4866.64	-0.344003	0.124921	-2.75376	0.00589147	0.0286986	Mdk
ENSMUSG00000026662	5132.72	-0.344006	0.0450478	-7.63646	2.23e-14	9.68e-13	Sephs1
ENSMUSG00000019790	395.616	-0.344137	0.100179	-3.43522	0.00059208	0.00412107	Stxbp5
ENSMUSG00000044864	1899.3	-0.344232	0.0958776	-3.59033	0.00033026	0.00249345	Ankrd50
ENSMUSG00000071647	804.081	-0.344363	0.0876285	-3.92981	8.5e-05	0.00074905	Eml3
ENSMUSG00000026017	283.183	-0.344801	0.12185	-2.82972	0.00465887	0.0235878	Carf
ENSMUSG00000046079	3570.15	-0.344971	0.0589027	-5.85662	4.72e-09	9.85e-08	Lrrc8d
ENSMUSG00000021773	164.092	-0.344971	0.125014	-2.75946	0.00578972	0.0283102	Comtd1
ENSMUSG00000046111	2542.57	-0.345346	0.0886873	-3.89397	9.86e-05	0.00085579	Cep295
ENSMUSG00000041781	5038.12	-0.345499	0.0477535	-7.23504	4.65e-13	1.69e-11	Cpsf2
ENSMUSG00000019952	628.418	-0.345759	0.0766893	-4.50857	6.53e-06	7.54e-05	Poc1b
ENSMUSG00000090115	384.1	-0.345945	0.127523	-2.71279	0.00667184	0.0318507	Usp49
ENSMUSG00000025525	504.763	-0.345983	0.0931982	-3.71234	0.00020535	0.00163738	Apool
ENSMUSG00000037808	1235.33	-0.346038	0.101244	-3.41785	0.00063118	0.00434675	Fam76b
ENSMUSG00000024251	5089.81	-0.346054	0.0592987	-5.83577	5.35e-09	1.11e-07	Thada
ENSMUSG00000035757	92.2749	-0.346228	0.133494	-2.59359	0.00949808	0.0423276	Selenoo
ENSMUSG00000020811	273.488	-0.346299	0.103504	-3.34575	0.0008206	0.00540382	Wscd1
ENSMUSG00000051007	931.973	-0.346422	0.0845024	-4.09956	4.14e-05	0.00039684	Gatd1
ENSMUSG00000015882	625.906	-0.346678	0.107597	-3.22199	0.00127305	0.00790527	Lcorl
ENSMUSG00000022801	632.959	-0.346922	0.0782809	-4.43176	9.35e-06	0.00010422	Lrch3
ENSMUSG00000040811	1071.17	-0.34703	0.079424	-4.36934	1.25e-05	0.00013601	Eml2
ENSMUSG00000020962	5610.72	-0.347437	0.0874682	-3.97216	7.12e-05	0.00064074	Gtf2a1
ENSMUSG00000037003	471.389	-0.347777	0.100038	-3.47644	0.00050812	0.00361114	Tns2
ENSMUSG00000066553	1052.6	-0.34784	0.0915047	-3.80133	0.00014392	0.00119739	NA
ENSMUSG00000032666	403.749	-0.348207	0.12478	-2.79057	0.00526153	0.0261344	1700025G04Rik
ENSMUSG00000030376	279.453	-0.348207	0.124428	-2.79846	0.00513468	0.0256033	Slc8a2
ENSMUSG00000002249	484.459	-0.348358	0.115523	-3.01548	0.00256569	0.01431	Tead3
ENSMUSG00000066880	940.771	-0.348536	0.0867803	-4.0163	5.91e-05	0.00054361	Zfp617
ENSMUSG00000034525	4932.64	-0.34854	0.0822794	-4.23605	2.27e-05	0.0002334	Ice1
ENSMUSG00000004929	5874.94	-0.34859	0.0643877	-5.41392	6.17e-08	1.07e-06	Thop1
ENSMUSG00000060733	2822.83	-0.349072	0.0572751	-6.09465	1.1e-09	2.54e-08	Ipmk
ENSMUSG00000032494	12073.6	-0.349092	0.129477	-2.69618	0.00701406	0.0332023	Tdgf1
ENSMUSG00000040818	1958.01	-0.349545	0.0746956	-4.67959	2.87e-06	3.61e-05	Dennd6a
ENSMUSG00000062169	1407.7	-0.349779	0.0653594	-5.35162	8.72e-08	1.47e-06	Cnih4
ENSMUSG00000028180	4268.7	-0.350148	0.0470547	-7.44129	9.97e-14	3.98e-12	Zranb2
ENSMUSG00000028389	524.868	-0.350264	0.0981932	-3.56709	0.00036096	0.00268322	Zfp37
ENSMUSG00000024177	1524.9	-0.350374	0.0765147	-4.57918	4.67e-06	5.56e-05	Nme4
ENSMUSG00000059474	5214.17	-0.350385	0.0718605	-4.8759	1.08e-06	1.47e-05	Mbtd1
ENSMUSG00000038215	935.387	-0.350506	0.0837882	-4.18324	2.87e-05	0.00028713	Cep44
ENSMUSG00000040044	2886.16	-0.35053	0.0611937	-5.72821	1.01e-08	1.99e-07	Orc3
ENSMUSG00000036893	3981.2	-0.350592	0.0499551	-7.01813	2.25e-12	7.5e-11	Ehmt1
ENSMUSG00000028836	1289.44	-0.350704	0.124293	-2.8216	0.00477849	0.0240716	Slc30a2
ENSMUSG00000014786	180.626	-0.35089	0.123917	-2.83165	0.00463091	0.0234815	Slc9a5
ENSMUSG00000027938	94.951	-0.351296	0.132838	-2.64454	0.00818027	0.0375737	Creb3l4
ENSMUSG00000028382	7688.98	-0.351383	0.112299	-3.129	0.00175402	0.010397	Ptbp3
ENSMUSG00000025316	1662.03	-0.35139	0.0697724	-5.03622	4.75e-07	6.91e-06	Banp
ENSMUSG00000055538	480.025	-0.351428	0.0731424	-4.80471	1.55e-06	2.05e-05	Zcchc24
ENSMUSG00000045216	3618.08	-0.351998	0.100151	-3.51467	0.0004403	0.00318847	Hs6st1
ENSMUSG00000029414	5499.61	-0.352195	0.0706669	-4.98387	6.23e-07	8.91e-06	Kntc1
ENSMUSG00000039959	5018.85	-0.352234	0.0871311	-4.04258	5.29e-05	0.00049249	Hip1
ENSMUSG00000069310	6173.45	-0.352614	0.129207	-2.72906	0.00635149	0.0305864	H3c3
ENSMUSG00000085438	2756.29	-0.352773	0.121495	-2.9036	0.00368903	0.0194582	Oip5os1
ENSMUSG00000023186	717.163	-0.353168	0.103195	-3.42236	0.00062081	0.00429225	Vwa5a
ENSMUSG00000021044	620.554	-0.35333	0.0845486	-4.17902	2.93e-05	0.00029122	Adck1
ENSMUSG00000061665	4183.76	-0.353341	0.0979785	-3.60632	0.00031058	0.00236065	Cd2ap
ENSMUSG00000042272	1387.02	-0.353559	0.083333	-4.24273	2.21e-05	0.00022675	Sestd1
ENSMUSG00000056919	638.881	-0.35386	0.0875033	-4.04396	5.26e-05	0.0004901	Cep162
ENSMUSG00000015143	10099.6	-0.354279	0.0535398	-6.61713	3.66e-11	1.05e-09	Actn1
ENSMUSG00000117786	314.67	-0.354359	0.108701	-3.25996	0.0011143	0.00704089	NA
ENSMUSG00000059183	425.612	-0.354492	0.0788296	-4.49694	6.89e-06	7.93e-05	Mtfmt
ENSMUSG00000031983	1525.1	-0.354498	0.0658079	-5.38686	7.17e-08	1.23e-06	2310022B05Rik
ENSMUSG00000060499	2699.55	-0.35488	0.0891923	-3.97882	6.93e-05	0.00062533	Rpl10l
ENSMUSG00000063229	38232.6	-0.354997	0.071818	-4.94301	7.69e-07	1.08e-05	Ldha
ENSMUSG00000061232	1020.63	-0.355088	0.116122	-3.05789	0.00222899	0.0127303	H2-K1
ENSMUSG00000028082	3031.03	-0.355425	0.115789	-3.06959	0.00214356	0.0123273	Sh3d19
ENSMUSG00000022940	363.433	-0.355473	0.088736	-4.00596	6.18e-05	0.00056492	Pigp
ENSMUSG00000026620	228.989	-0.355633	0.0999523	-3.55803	0.00037365	0.00276536	Mark1
ENSMUSG00000079215	3733.16	-0.355701	0.061005	-5.83069	5.52e-09	1.14e-07	Zfp664
ENSMUSG00000037325	217.25	-0.355724	0.119941	-2.96583	0.00301867	0.0164161	Bbs7
ENSMUSG00000021918	1029.16	-0.355863	0.0585961	-6.07314	1.25e-09	2.88e-08	Nek4
ENSMUSG00000033009	3058.3	-0.355898	0.0604428	-5.88819	3.9e-09	8.27e-08	Ogfod1
ENSMUSG00000062300	4023.44	-0.356164	0.064707	-5.50427	3.71e-08	6.6e-07	Nectin2
ENSMUSG00000039704	1311.15	-0.356191	0.129503	-2.75045	0.0059514	0.0289331	Lmbrd2
ENSMUSG00000038260	611.117	-0.356277	0.105352	-3.38177	0.00072019	0.00485875	Trpm4
ENSMUSG00000025491	2840.3	-0.356855	0.105023	-3.39787	0.00067913	0.00463147	Ifitm1
ENSMUSG00000028893	6582.04	-0.356882	0.0732437	-4.87253	1.1e-06	1.5e-05	Sesn2
ENSMUSG00000054021	117.188	-0.356912	0.116839	-3.05474	0.00225254	0.0128501	Sirt5
ENSMUSG00000067851	2805.04	-0.357278	0.106596	-3.35171	0.00080314	0.00531996	Arfgef1
ENSMUSG00000026399	441.266	-0.358166	0.123551	-2.89893	0.00374441	0.0196849	Cd55
ENSMUSG00000030802	2697.06	-0.358244	0.0592841	-6.04283	1.51e-09	3.44e-08	Bckdk
ENSMUSG00000032185	5983.26	-0.358323	0.0638126	-5.61524	1.96e-08	3.64e-07	Carm1
ENSMUSG00000074918	167.269	-0.358414	0.126265	-2.83858	0.00453152	0.0230493	Inafm2
ENSMUSG00000033487	3331.06	-0.358622	0.0918767	-3.9033	9.49e-05	0.00082612	Fndc3a
ENSMUSG00000043065	839.327	-0.358763	0.0704361	-5.09346	3.52e-07	5.25e-06	Spice1
ENSMUSG00000050192	1136.4	-0.358814	0.0939833	-3.81785	0.00013462	0.00112904	Eif5a2
ENSMUSG00000033014	6588.31	-0.360019	0.102142	-3.52471	0.00042395	0.00308802	Trim33
ENSMUSG00000047669	148.138	-0.36022	0.142301	-2.53139	0.0113612	0.0487093	Msl3l2
ENSMUSG00000031561	2759.99	-0.360493	0.139081	-2.59197	0.00954269	0.0424424	Tenm3
ENSMUSG00000001870	405.784	-0.360677	0.0849552	-4.2455	2.18e-05	0.00022422	Ltbp1
ENSMUSG00000020671	3727.73	-0.360736	0.0798969	-4.51501	6.33e-06	7.33e-05	Rab10
ENSMUSG00000017969	525.035	-0.361295	0.113748	-3.17627	0.00149182	0.00906368	Ptgis
ENSMUSG00000074093	344.768	-0.361428	0.0782197	-4.62068	3.82e-06	4.65e-05	Svip
ENSMUSG00000081895	723.262	-0.361955	0.115221	-3.14141	0.00168139	0.0100127	Rpl17-ps10
ENSMUSG00000029227	3765.35	-0.36236	0.0589771	-6.14408	8.04e-10	1.9e-08	Fip1l1
ENSMUSG00000038368	1440.03	-0.362598	0.0977111	-3.71091	0.00020651	0.00164466	Focad
ENSMUSG00000020340	1605.4	-0.362978	0.086705	-4.18635	2.83e-05	0.00028364	Cyfip2
ENSMUSG00000035151	703.191	-0.36346	0.120505	-3.01615	0.00256007	0.0142846	Elmod2
ENSMUSG00000018906	146.531	-0.363782	0.110796	-3.28336	0.00102578	0.00654436	P4ha2
ENSMUSG00000030930	365.272	-0.364248	0.106184	-3.43033	0.00060284	0.00418618	Chst15
ENSMUSG00000060636	12931.5	-0.364657	0.0836916	-4.35716	1.32e-05	0.00014297	Rpl35a
ENSMUSG00000060227	1867.58	-0.364671	0.0976465	-3.73461	0.00018801	0.00151958	Golm2
ENSMUSG00000033022	808.13	-0.364677	0.105933	-3.44254	0.00057628	0.00402664	Cdo1
ENSMUSG00000018548	4323.29	-0.364713	0.0439101	-8.30589	9.91e-17	5.38e-15	Trim37
ENSMUSG00000040040	410.005	-0.364845	0.0814215	-4.48093	7.43e-06	8.5e-05	Ift88
ENSMUSG00000087547	110.673	-0.3649	0.136953	-2.66442	0.00771205	0.0358163	Platr27
ENSMUSG00000044982	166.16	-0.364908	0.119074	-3.06456	0.00217992	0.0125098	Sft2d3
ENSMUSG00000040136	85.1398	-0.36499	0.140805	-2.59217	0.00953721	0.0424336	Abcc8
ENSMUSG00000050373	179.68	-0.365147	0.118623	-3.0782	0.00208254	0.0120328	Snx21
ENSMUSG00000074166	188.133	-0.365564	0.130261	-2.8064	0.00500989	0.0250816	AW146154
ENSMUSG00000028619	156.11	-0.365738	0.110749	-3.3024	0.00095862	0.00618013	Tceanc2
ENSMUSG00000066150	2002.25	-0.365917	0.0622226	-5.88076	4.08e-09	8.62e-08	Slc31a1
ENSMUSG00000002059	962.55	-0.366189	0.0779246	-4.69927	2.61e-06	3.31e-05	Rab34
ENSMUSG00000036503	701.112	-0.366646	0.104016	-3.52491	0.00042363	0.00308786	Rnf13
ENSMUSG00000030643	287.102	-0.36682	0.0961025	-3.81697	0.0001351	0.00113275	Rab30
ENSMUSG00000022906	432.476	-0.367019	0.10994	-3.33834	0.0008428	0.00552441	Parp9
ENSMUSG00000047030	1404.35	-0.367209	0.0963464	-3.81134	0.00013822	0.00115418	Spata2
ENSMUSG00000040189	371.41	-0.367368	0.107105	-3.42999	0.00060359	0.00418824	Odad1
ENSMUSG00000015647	16252.4	-0.367821	0.115492	-3.18481	0.0014485	0.00884829	Lama5
ENSMUSG00000095253	1050.22	-0.367892	0.128721	-2.85806	0.00426245	0.0219261	Zfp799
ENSMUSG00000035274	828.149	-0.368349	0.0924711	-3.98339	6.79e-05	0.00061445	Tpbg
ENSMUSG00000049804	1699.17	-0.368423	0.109918	-3.35179	0.00080291	0.00531981	Armcx4
ENSMUSG00000035941	5381.3	-0.368718	0.0557153	-6.6179	3.64e-11	1.05e-09	Ibtk
ENSMUSG00000031740	417.969	-0.368869	0.0932497	-3.95571	7.63e-05	0.00068056	Mmp2
ENSMUSG00000024943	2670.88	-0.368912	0.0750507	-4.9155	8.86e-07	1.22e-05	Smc5
ENSMUSG00000013878	502.688	-0.368956	0.0896969	-4.11336	3.9e-05	0.00037588	Rnf170
ENSMUSG00000096883	276.115	-0.369059	0.144762	-2.54941	0.0107904	0.0467146	Shisa8
ENSMUSG00000022550	527.468	-0.369096	0.0931779	-3.9612	7.46e-05	0.00066622	Adck5
ENSMUSG00000032288	1222.56	-0.369144	0.105296	-3.50575	0.00045532	0.00327988	Imp3
ENSMUSG00000020496	5031.72	-0.369276	0.061494	-6.00508	1.91e-09	4.26e-08	Rnf187
ENSMUSG00000015790	616.305	-0.369875	0.0914997	-4.04236	5.29e-05	0.00049261	Surf1
ENSMUSG00000021906	1376.77	-0.369935	0.0732334	-5.05145	4.38e-07	6.42e-06	Oxnad1
ENSMUSG00000015880	4079.36	-0.370039	0.068009	-5.44104	5.3e-08	9.26e-07	Ncapg
ENSMUSG00000052056	4820.75	-0.370127	0.0743944	-4.9752	6.52e-07	9.28e-06	Zfp217
ENSMUSG00000034480	1753.74	-0.370567	0.0939552	-3.94408	8.01e-05	0.00071047	Diaph2
ENSMUSG00000026918	4511.57	-0.370635	0.09094	-4.0756	4.59e-05	0.00043459	Brd3
ENSMUSG00000021916	278.817	-0.370688	0.0983775	-3.76801	0.00016456	0.00134993	Glt8d1
ENSMUSG00000031958	110.712	-0.370963	0.138369	-2.68097	0.00734101	0.0344545	Ldhd
ENSMUSG00000007908	94.6857	-0.370974	0.125655	-2.95233	0.00315388	0.0170415	Hmgcll1
ENSMUSG00000043262	977.769	-0.371526	0.0829178	-4.48066	7.44e-06	8.51e-05	Uevld
ENSMUSG00000022641	2793.04	-0.371661	0.0963166	-3.85874	0.00011397	0.0009731	Bbx
ENSMUSG00000021716	546.364	-0.371835	0.0813358	-4.57161	4.84e-06	5.75e-05	Srek1ip1
ENSMUSG00000033233	195.608	-0.371974	0.111435	-3.33805	0.00084368	0.00552775	Trim45
ENSMUSG00000029714	2892.35	-0.372564	0.0944129	-3.94611	7.94e-05	0.00070517	Gigyf1
ENSMUSG00000028484	6184.89	-0.372577	0.0619775	-6.01148	1.84e-09	4.11e-08	Psip1
ENSMUSG00000046573	415.746	-0.372606	0.0836329	-4.45526	8.38e-06	9.46e-05	Lyrm4
ENSMUSG00000045045	1013.5	-0.372614	0.0831673	-4.48029	7.45e-06	8.52e-05	Lrfn4
ENSMUSG00000089715	2902.13	-0.372648	0.0841816	-4.42671	9.57e-06	0.00010638	Cbx6
ENSMUSG00000089682	376.01	-0.372678	0.0909936	-4.09565	4.21e-05	0.00040217	Bcl2l2
ENSMUSG00000022208	1364.84	-0.373092	0.0995608	-3.74737	0.0001787	0.00145051	Jph4
ENSMUSG00000020877	254.344	-0.373165	0.118965	-3.13676	0.00170825	0.0101525	Scrn2
ENSMUSG00000026766	1658.7	-0.373433	0.0645718	-5.78322	7.33e-09	1.48e-07	Mmadhc
ENSMUSG00000013663	9176.6	-0.373505	0.0940518	-3.97126	7.15e-05	0.00064293	Pten
ENSMUSG00000062054	566.417	-0.373664	0.111638	-3.34711	0.00081659	0.00538441	Iah1
ENSMUSG00000034729	1504.59	-0.373773	0.0713404	-5.23928	1.61e-07	2.55e-06	Mrps10
ENSMUSG00000007837	256.131	-0.373859	0.11718	-3.19047	0.00142042	0.0087023	Prrg2
ENSMUSG00000025366	2143.69	-0.374158	0.0790744	-4.73172	2.23e-06	2.85e-05	Esyt1
ENSMUSG00000050947	150.027	-0.374183	0.142962	-2.61735	0.00886155	0.0400728	Amigo1
ENSMUSG00000028251	269.674	-0.374356	0.138655	-2.6999	0.00693601	0.0328909	Tstd3
ENSMUSG00000020886	455.084	-0.374616	0.130348	-2.87397	0.00405345	0.0210514	Dlg4
ENSMUSG00000017776	4533.9	-0.374693	0.0695245	-5.38937	7.07e-08	1.21e-06	Crk
ENSMUSG00000062906	152.929	-0.374898	0.134003	-2.79767	0.0051472	0.0256609	Hdac10
ENSMUSG00000038453	356.923	-0.374972	0.118394	-3.16715	0.00153941	0.00930675	Srcin1
ENSMUSG00000006717	250.327	-0.375271	0.103512	-3.62538	0.00028854	0.00220871	Acot13
ENSMUSG00000024294	3902.79	-0.375486	0.134352	-2.79479	0.0051934	0.0258435	Mib1
ENSMUSG00000057181	524.278	-0.375536	0.0887812	-4.2299	2.34e-05	0.00023898	5730455P16Rik
ENSMUSG00000001419	2789.94	-0.375799	0.0913921	-4.11194	3.92e-05	0.00037787	Mef2d
ENSMUSG00000037211	659.329	-0.376456	0.116481	-3.2319	0.0012297	0.00767489	Spry1
ENSMUSG00000022324	226.019	-0.37646	0.144945	-2.59726	0.00939721	0.0420028	Matn2
ENSMUSG00000074867	1388.12	-0.376463	0.0977272	-3.85219	0.00011707	0.00099796	Zfp808
ENSMUSG00000044968	1032.75	-0.377	0.0763112	-4.9403	7.8e-07	1.09e-05	Napepld
ENSMUSG00000024228	273.273	-0.377217	0.101837	-3.70412	0.00021213	0.00168394	Nudt12
ENSMUSG00000024913	4554.88	-0.377271	0.0598766	-6.3008	2.96e-10	7.49e-09	Lrp5
ENSMUSG00000042595	855.576	-0.377655	0.14569	-2.59218	0.00953706	0.0424336	Fam199x
ENSMUSG00000053626	70.3418	-0.377684	0.141458	-2.66994	0.00758657	0.0353185	Tll1
ENSMUSG00000026003	588.456	-0.377775	0.0753079	-5.01641	5.26e-07	7.59e-06	Acadl
ENSMUSG00000021432	152.923	-0.378148	0.141279	-2.6766	0.0074374	0.0347929	Slc35b3
ENSMUSG00000049739	3830.86	-0.378209	0.0606782	-6.23303	4.58e-10	1.12e-08	Zfp646
ENSMUSG00000022962	17015.2	-0.378285	0.051282	-7.37656	1.62e-13	6.25e-12	Gart
ENSMUSG00000038718	530.579	-0.378715	0.0760234	-4.98157	6.31e-07	9e-06	Pbx3
ENSMUSG00000036306	234.91	-0.378969	0.121379	-3.1222	0.00179506	0.0106008	Lzts1
ENSMUSG00000013076	1174.44	-0.378974	0.122706	-3.08847	0.0020119	0.0116871	Amotl1
ENSMUSG00000052459	8282.11	-0.379206	0.0633503	-5.98586	2.15e-09	4.75e-08	Atp6v1a
ENSMUSG00000030674	482.342	-0.379664	0.112814	-3.36539	0.00076436	0.00510319	Qprt
ENSMUSG00000033632	362.722	-0.379726	0.0893383	-4.25043	2.13e-05	0.00022008	AW554918
ENSMUSG00000041975	560.403	-0.380385	0.0857732	-4.43478	9.22e-06	0.00010319	Mettl8
ENSMUSG00000040562	790.397	-0.380464	0.110953	-3.42906	0.00060568	0.00420018	Gstm2
ENSMUSG00000044876	848.439	-0.380824	0.0818356	-4.65353	3.26e-06	4.03e-05	Zfp444
ENSMUSG00000075703	1725.52	-0.380907	0.0603986	-6.30656	2.85e-10	7.23e-09	Selenoi
ENSMUSG00000040616	424.393	-0.38115	0.100448	-3.7945	0.00014794	0.00122818	Tmem51
ENSMUSG00000041025	813.664	-0.381195	0.102652	-3.71346	0.00020444	0.00163107	Iffo2
ENSMUSG00000059327	167.66	-0.381779	0.133134	-2.86763	0.00413554	0.0213709	Eda
ENSMUSG00000032101	236.409	-0.382303	0.0969421	-3.94362	8.03e-05	0.0007116	Ddx25
ENSMUSG00000023952	484.97	-0.38323	0.0952266	-4.0244	5.71e-05	0.0005263	Gtpbp2
ENSMUSG00000009418	3828.98	-0.38369	0.0861489	-4.4538	8.44e-06	9.52e-05	Nav1
ENSMUSG00000050567	1712.09	-0.38374	0.123483	-3.10764	0.0018859	0.0110646	Maml1
ENSMUSG00000070576	186.851	-0.383837	0.106404	-3.60736	0.00030933	0.00235252	Mn1
ENSMUSG00000046410	176.551	-0.38385	0.146833	-2.61419	0.00894398	0.0403982	Kcnk6
ENSMUSG00000029438	764.455	-0.383968	0.091863	-4.17979	2.92e-05	0.00029037	Bcl7a
ENSMUSG00000021611	785.476	-0.383996	0.103268	-3.71843	0.00020047	0.00160427	Tert
ENSMUSG00000030876	1359	-0.384005	0.0597401	-6.42793	1.29e-10	3.41e-09	Mettl9
ENSMUSG00000074749	192.378	-0.384067	0.143624	-2.67412	0.00749249	0.0349909	Kiz
ENSMUSG00000038552	224.942	-0.384493	0.116281	-3.30659	0.00094441	0.00610144	Fndc4
ENSMUSG00000000959	2830.18	-0.384579	0.0502944	-7.64656	2.06e-14	9.01e-13	Oxa1l
ENSMUSG00000027555	685.487	-0.384621	0.0836291	-4.59913	4.24e-06	5.1e-05	Car13
ENSMUSG00000035545	2373.94	-0.384817	0.0578642	-6.65034	2.92e-11	8.53e-10	Leng8
ENSMUSG00000028039	297.471	-0.38512	0.107351	-3.58748	0.00033389	0.00251521	Efna3
ENSMUSG00000024962	992.005	-0.385406	0.0833224	-4.62548	3.74e-06	4.55e-05	Vegfb
ENSMUSG00000025986	4793.78	-0.385438	0.0713647	-5.40096	6.63e-08	1.14e-06	Slc39a10
ENSMUSG00000021953	11233.6	-0.385826	0.12889	-2.99345	0.00275843	0.0152278	Tdh
ENSMUSG00000042613	646.886	-0.385929	0.0828411	-4.65866	3.18e-06	3.94e-05	Pbxip1
ENSMUSG00000061524	4273.7	-0.386001	0.124392	-3.10311	0.00191498	0.011206	Zic2
ENSMUSG00000020621	96.8962	-0.386089	0.150154	-2.57128	0.0101324	0.0444646	Rdh14
ENSMUSG00000028243	699.75	-0.386711	0.0814278	-4.74913	2.04e-06	2.64e-05	Ubxn2b
ENSMUSG00000010755	6814	-0.386838	0.0588639	-6.57174	4.97e-11	1.39e-09	Cars
ENSMUSG00000027864	5219.78	-0.387127	0.0849729	-4.55588	5.22e-06	6.14e-05	Ptgfrn
ENSMUSG00000027203	5525.73	-0.387292	0.0933435	-4.14911	3.34e-05	0.00032861	Dut
ENSMUSG00000053286	1363.75	-0.387877	0.0621661	-6.23935	4.39e-10	1.08e-08	Trmt1l
ENSMUSG00000024640	25336.8	-0.387999	0.0622135	-6.23657	4.47e-10	1.1e-08	Psat1
ENSMUSG00000066324	4980.6	-0.388261	0.0920219	-4.21923	2.45e-05	0.00024917	Bpnt2
ENSMUSG00000020674	1629.4	-0.388279	0.0781534	-4.96816	6.76e-07	9.6e-06	Pxdn
ENSMUSG00000040621	268.973	-0.388405	0.0985773	-3.94011	8.14e-05	0.00072021	Gemin8
ENSMUSG00000026842	4639.43	-0.38884	0.0983387	-3.95409	7.68e-05	0.00068407	Abl1
ENSMUSG00000023755	561.97	-0.389119	0.0809602	-4.8063	1.54e-06	2.03e-05	Rhebl1
ENSMUSG00000041650	872.77	-0.389125	0.0717574	-5.42279	5.87e-08	1.02e-06	Pcca
ENSMUSG00000040824	3179.38	-0.389463	0.127123	-3.06367	0.00218641	0.012531	Snrpd2
ENSMUSG00000047003	1133.32	-0.389554	0.0921912	-4.2255	2.38e-05	0.00024312	Zfp41
ENSMUSG00000027288	21952.6	-0.389557	0.11232	-3.46829	0.00052379	0.00370297	Zfp106
ENSMUSG00000033237	5697.99	-0.389888	0.130892	-2.9787	0.0028947	0.0158633	Arid2
ENSMUSG00000032239	832.964	-0.39018	0.0744241	-5.24265	1.58e-07	2.51e-06	Rp9
ENSMUSG00000047409	154.232	-0.390185	0.14843	-2.62875	0.00856982	0.0390084	Ctdspl
ENSMUSG00000021774	767.146	-0.390645	0.0829052	-4.71195	2.45e-06	3.13e-05	Ube2e1
ENSMUSG00000025645	228.297	-0.390757	0.12605	-3.10001	0.00193514	0.0112947	Ccdc51
ENSMUSG00000015501	388.597	-0.390762	0.120203	-3.25084	0.00115066	0.00723172	Hivep2
ENSMUSG00000024181	1654.62	-0.390867	0.0773801	-5.05126	4.39e-07	6.42e-06	Mrpl28
ENSMUSG00000078762	145.23	-0.390924	0.116938	-3.34299	0.00082881	0.00544991	Haus5
ENSMUSG00000022054	384.693	-0.391076	0.153956	-2.54018	0.0110797	0.0477527	Nefm
ENSMUSG00000051950	652.065	-0.39217	0.0763444	-5.13685	2.79e-07	4.24e-06	B3glct
ENSMUSG00000030525	179.91	-0.392486	0.114999	-3.41295	0.00064265	0.00441388	Chrna7
ENSMUSG00000001962	1058.68	-0.393168	0.101267	-3.8825	0.00010339	0.00089061	Fam50a
ENSMUSG00000021376	236.525	-0.393392	0.104033	-3.78143	0.00015593	0.0012858	Tpmt
ENSMUSG00000049807	1376.61	-0.393736	0.0904229	-4.35438	1.33e-05	0.00014461	Arhgap23
ENSMUSG00000015377	233.205	-0.39376	0.151904	-2.59216	0.00953758	0.0424336	Dennd6b
ENSMUSG00000016128	151.875	-0.393799	0.138839	-2.83637	0.00456292	0.0231889	Stard13
ENSMUSG00000016028	3030.85	-0.394007	0.0767468	-5.13386	2.84e-07	4.31e-06	Celsr1
ENSMUSG00000034248	615.303	-0.394038	0.1264	-3.11738	0.00182467	0.0107592	Slc25a37
ENSMUSG00000032965	360.094	-0.394122	0.108661	-3.62708	0.00028665	0.00219545	Ift57
ENSMUSG00000046794	176.799	-0.394237	0.146347	-2.69385	0.00706313	0.0333765	Ppp1r3b
ENSMUSG00000002846	790.344	-0.394298	0.082963	-4.75269	2.01e-06	2.6e-05	Timmdc1
ENSMUSG00000040701	529.71	-0.394877	0.0740893	-5.32974	9.84e-08	1.63e-06	Ap1g2
ENSMUSG00000030741	3723.17	-0.394971	0.100785	-3.91897	8.89e-05	0.00078001	Spns1
ENSMUSG00000045639	269.628	-0.395091	0.117322	-3.36759	0.00075829	0.0050739	Zfp629
ENSMUSG00000027968	1916.31	-0.395476	0.0899986	-4.39424	1.11e-05	0.00012213	Larp7
ENSMUSG00000026782	4138.48	-0.395485	0.0632921	-6.24857	4.14e-10	1.03e-08	Abi2
ENSMUSG00000044676	190.429	-0.395767	0.124499	-3.17886	0.00147853	0.00899661	Zfp612
ENSMUSG00000025757	316.622	-0.395786	0.101101	-3.91475	9.05e-05	0.00079194	Hspa4l
ENSMUSG00000053414	2526.73	-0.395804	0.148939	-2.6575	0.0078722	0.0363911	Hunk
ENSMUSG00000030685	510.668	-0.396086	0.0936297	-4.23034	2.33e-05	0.00023878	Kctd13
ENSMUSG00000030770	127.744	-0.396136	0.131131	-3.02091	0.00252014	0.0140938	Parva
ENSMUSG00000068917	1378.79	-0.396327	0.058219	-6.80752	9.93e-12	3.06e-10	Clk2
ENSMUSG00000020020	870.362	-0.396756	0.0674945	-5.87834	4.14e-09	8.72e-08	Usp44
ENSMUSG00000022436	651.709	-0.397881	0.104784	-3.79715	0.00014637	0.00121589	Sh3bp1
ENSMUSG00000033792	959.01	-0.398167	0.102397	-3.88847	0.00010088	0.00087123	Atp7a
ENSMUSG00000020766	2113.3	-0.398254	0.0947461	-4.20338	2.63e-05	0.00026458	Galk1
ENSMUSG00000027478	45633.2	-0.398475	0.104555	-3.81116	0.00013831	0.00115466	Dnmt3b
ENSMUSG00000000320	180.328	-0.398614	0.132854	-3.00039	0.00269631	0.014949	Alox12
ENSMUSG00000042642	808.14	-0.398824	0.0956076	-4.17147	3.03e-05	0.00029995	Flad1
ENSMUSG00000038615	10800	-0.399456	0.0576504	-6.92894	4.24e-12	1.37e-10	Nfe2l1
ENSMUSG00000021636	260.147	-0.399548	0.0865998	-4.61374	3.95e-06	4.78e-05	Marveld2
ENSMUSG00000033159	814.656	-0.399913	0.0674733	-5.92698	3.09e-09	6.67e-08	Cnppd1
ENSMUSG00000022827	676.254	-0.400153	0.0676486	-5.91517	3.32e-09	7.1e-08	Rabl3
ENSMUSG00000043881	764.757	-0.400218	0.083243	-4.80782	1.53e-06	2.02e-05	Kbtbd7
ENSMUSG00000039461	101.463	-0.40047	0.156178	-2.56418	0.0103419	0.045164	Tcta
ENSMUSG00000021843	2905.43	-0.400628	0.0958496	-4.17976	2.92e-05	0.00029037	Ktn1
ENSMUSG00000073643	1289.22	-0.401135	0.0671009	-5.97809	2.26e-09	4.97e-08	Wdfy1
ENSMUSG00000055128	84.9249	-0.401187	0.129273	-3.10341	0.00191302	0.0112019	Cgrrf1
ENSMUSG00000015342	322.694	-0.401471	0.134992	-2.97403	0.00293917	0.0160436	Xk
ENSMUSG00000064061	1732.65	-0.401604	0.0941504	-4.26556	1.99e-05	0.00020768	Dzip3
ENSMUSG00000034613	134.197	-0.401856	0.126308	-3.18157	0.00146481	0.00893578	Ppm1h
ENSMUSG00000036863	1513.73	-0.402041	0.0817754	-4.91641	8.81e-07	1.22e-05	Syde2
ENSMUSG00000044986	509.775	-0.402087	0.0902167	-4.4569	8.32e-06	9.4e-05	Tst
ENSMUSG00000022419	2484.89	-0.402246	0.12018	-3.34703	0.00081683	0.00538441	Deptor
ENSMUSG00000036246	250.389	-0.402313	0.142008	-2.83302	0.004611	0.0234069	Gmip
ENSMUSG00000111375	116.719	-0.402961	0.14041	-2.86988	0.00410624	0.0212479	Btbd8
ENSMUSG00000041936	6116.65	-0.403003	0.122833	-3.2809	0.00103475	0.0065969	Agrn
ENSMUSG00000055633	300.766	-0.403106	0.112681	-3.57743	0.00034699	0.00259508	Zfp580
ENSMUSG00000007039	1560.64	-0.403422	0.102314	-3.94298	8.05e-05	0.00071325	Ddah2
ENSMUSG00000032121	101.081	-0.403537	0.143989	-2.80255	0.00507	0.0253228	Tmem218
ENSMUSG00000063108	3031.51	-0.403608	0.0908999	-4.44014	8.99e-06	0.00010087	Zfp26
ENSMUSG00000019080	174.388	-0.403647	0.118228	-3.41414	0.00063983	0.00439787	Mfsd3
ENSMUSG00000032295	1256.72	-0.404757	0.0702366	-5.76276	8.27e-09	1.65e-07	Man2c1
ENSMUSG00000028955	1869.66	-0.404957	0.0763019	-5.3073	1.11e-07	1.82e-06	Vamp3
ENSMUSG00000029312	1000.98	-0.40512	0.0810055	-5.00115	5.7e-07	8.17e-06	Klhl8
ENSMUSG00000028630	706.445	-0.40513	0.106218	-3.81413	0.00013666	0.00114228	Dyrk2
ENSMUSG00000042133	2523.32	-0.405317	0.087831	-4.61474	3.94e-06	4.77e-05	Ppig
ENSMUSG00000070056	196.51	-0.405391	0.131687	-3.07844	0.00208086	0.0120256	Mfhas1
ENSMUSG00000039954	85.8463	-0.405396	0.150113	-2.70062	0.00692114	0.0328435	Stk32a
ENSMUSG00000024248	2245.66	-0.405413	0.0615933	-6.5821	4.64e-11	1.31e-09	Cox7a2l
ENSMUSG00000052151	296.644	-0.405612	0.112239	-3.61384	0.0003017	0.002299	Plpp2
ENSMUSG00000093726	230.324	-0.405863	0.137822	-2.94483	0.00323136	0.0174149	NA
ENSMUSG00000041329	353.337	-0.405885	0.119563	-3.39472	0.00068698	0.00467086	Atp1b2
ENSMUSG00000027618	833.451	-0.406023	0.0707861	-5.73591	9.7e-09	1.9e-07	Nfs1
ENSMUSG00000049470	9054.23	-0.406042	0.14787	-2.74594	0.0060337	0.0292542	Aff4
ENSMUSG00000025959	1278.9	-0.406188	0.120448	-3.37231	0.0007454	0.00499632	Klf7
ENSMUSG00000020375	342.301	-0.406365	0.0954962	-4.2553	2.09e-05	0.00021602	Rufy1
ENSMUSG00000029128	785.904	-0.406838	0.062206	-6.54016	6.15e-11	1.7e-09	Rab28
ENSMUSG00000026994	622.106	-0.407154	0.0880278	-4.62529	3.74e-06	4.56e-05	Galnt3
ENSMUSG00000037685	366.493	-0.407234	0.105965	-3.84309	0.0001215	0.00103179	Atp8a1
ENSMUSG00000005897	328.483	-0.407385	0.103522	-3.93524	8.31e-05	0.00073351	Nr2c1
ENSMUSG00000037960	367.034	-0.407424	0.121008	-3.36693	0.00076011	0.00508357	Card19
ENSMUSG00000024276	974.904	-0.407646	0.10989	-3.7096	0.00020759	0.00165178	Zfp397
ENSMUSG00000029561	84.3655	-0.408809	0.136064	-3.00453	0.00265994	0.0147777	Oasl2
ENSMUSG00000000094	74.4932	-0.409214	0.149884	-2.73021	0.00632943	0.0305091	Tbx4
ENSMUSG00000071711	481.464	-0.41013	0.112032	-3.66083	0.0002514	0.00195768	Mpst
ENSMUSG00000028134	1797.68	-0.410212	0.0754004	-5.44044	5.31e-08	9.28e-07	Ptbp2
ENSMUSG00000045316	237.726	-0.410255	0.109004	-3.76368	0.00016743	0.00137059	Fahd1
ENSMUSG00000068740	986.781	-0.410367	0.0724361	-5.66523	1.47e-08	2.78e-07	Celsr2
ENSMUSG00000027130	751.931	-0.410371	0.0999927	-4.10401	4.06e-05	0.00038997	Slc12a6
ENSMUSG00000073725	405.462	-0.411177	0.085019	-4.8363	1.32e-06	1.77e-05	Lmbrd1
ENSMUSG00000085555	339.655	-0.411593	0.151176	-2.72262	0.0064767	0.0310289	2610035F20Rik
ENSMUSG00000047153	867.583	-0.411828	0.0848715	-4.85236	1.22e-06	1.64e-05	Khnyn
ENSMUSG00000025241	710.948	-0.411918	0.0724458	-5.68588	1.3e-08	2.49e-07	Fyco1
ENSMUSG00000043015	519.818	-0.412402	0.109051	-3.78174	0.00015574	0.00128502	Nemp2
ENSMUSG00000006731	313.731	-0.412424	0.112835	-3.65512	0.00025707	0.00199836	B4galnt1
ENSMUSG00000063698	73.8334	-0.412507	0.158754	-2.5984	0.00936584	0.0418996	Sfxn4
ENSMUSG00000046096	871.974	-0.412784	0.0910762	-4.53229	5.83e-06	6.8e-05	Mosmo
ENSMUSG00000027359	1426.98	-0.413014	0.07107	-5.81136	6.2e-09	1.26e-07	Slc27a2
ENSMUSG00000055660	3139.82	-0.413069	0.063091	-6.5472	5.86e-11	1.62e-09	Mettl4
ENSMUSG00000003865	2471.92	-0.41315	0.067447	-6.12554	9.04e-10	2.11e-08	Gys1
ENSMUSG00000020770	1317.95	-0.413475	0.0937621	-4.40984	1.03e-05	0.00011412	Unk
ENSMUSG00000025234	6094.18	-0.413674	0.0685615	-6.03363	1.6e-09	3.62e-08	Arih1
ENSMUSG00000036825	882.193	-0.413788	0.0823103	-5.02717	4.98e-07	7.21e-06	Ssx2ip
ENSMUSG00000079614	7332.71	-0.414175	0.0371959	-11.135	8.48e-29	1.33e-26	Seh1l
ENSMUSG00000025933	103.774	-0.414228	0.163439	-2.53445	0.0112624	0.0484086	Tmem14a
ENSMUSG00000033361	298.454	-0.414299	0.150027	-2.7615	0.00575359	0.0281488	Prrg3
ENSMUSG00000025227	1270.89	-0.414439	0.0967526	-4.28349	1.84e-05	0.00019281	Mfsd13a
ENSMUSG00000003344	3333.2	-0.414469	0.0784705	-5.28184	1.28e-07	2.07e-06	Btbd2
ENSMUSG00000054136	140.452	-0.41467	0.160982	-2.57588	0.00999844	0.0439912	Adm2
ENSMUSG00000037169	6369.74	-0.414923	0.0728068	-5.69897	1.21e-08	2.32e-07	Mycn
ENSMUSG00000021676	867.216	-0.416183	0.0914165	-4.55261	5.3e-06	6.22e-05	Iqgap2
ENSMUSG00000051451	1124.92	-0.416239	0.0694389	-5.99432	2.04e-09	4.53e-08	Crebzf
ENSMUSG00000055447	327.123	-0.416443	0.080598	-5.16692	2.38e-07	3.67e-06	Cd47
ENSMUSG00000025359	517.562	-0.41671	0.129815	-3.21004	0.00132718	0.00819429	Pmel
ENSMUSG00000034007	493.182	-0.416792	0.102816	-4.05376	5.04e-05	0.00047262	Scaper
ENSMUSG00000071267	548.328	-0.416883	0.102157	-4.08079	4.49e-05	0.00042604	Zfp942
ENSMUSG00000043648	221.525	-0.417537	0.115724	-3.60805	0.00030851	0.00234757	Pld6
ENSMUSG00000034610	3625.33	-0.417895	0.0894555	-4.67155	2.99e-06	3.73e-05	Tut4
ENSMUSG00000049119	636.777	-0.417963	0.0906812	-4.60915	4.04e-06	4.88e-05	Fam110b
ENSMUSG00000022048	3404.7	-0.418933	0.071971	-5.82086	5.85e-09	1.2e-07	Dpysl2
ENSMUSG00000007656	2264.01	-0.41915	0.0493962	-8.48546	2.15e-17	1.25e-15	Arpp19
ENSMUSG00000021144	5836.93	-0.419361	0.0510606	-8.21301	2.16e-16	1.14e-14	Mta1
ENSMUSG00000001348	182.853	-0.419437	0.117676	-3.56432	0.0003648	0.00270762	Acp5
ENSMUSG00000021318	1509.09	-0.419561	0.165793	-2.53063	0.0113857	0.0488065	Gli3
ENSMUSG00000027411	1462.89	-0.419955	0.0667408	-6.29233	3.13e-10	7.87e-09	Vps16
ENSMUSG00000061859	865.233	-0.419993	0.0926937	-4.53098	5.87e-06	6.83e-05	Patj
ENSMUSG00000017493	154.421	-0.420456	0.109826	-3.82837	0.00012899	0.0010859	Igfbp4
ENSMUSG00000038578	363.133	-0.420797	0.145048	-2.90109	0.00371872	0.0195842	Susd1
ENSMUSG00000026207	318.833	-0.420994	0.0980275	-4.29465	1.75e-05	0.00018443	Speg
ENSMUSG00000028464	279.721	-0.421478	0.156669	-2.69025	0.00713995	0.0336582	Tpm2
ENSMUSG00000063663	2378.49	-0.421503	0.117747	-3.57972	0.00034396	0.00257598	Brwd3
ENSMUSG00000020747	1855.32	-0.422358	0.0945515	-4.46696	7.93e-06	9.01e-05	Tmem94
ENSMUSG00000054302	616.58	-0.422552	0.0929629	-4.54538	5.48e-06	6.42e-05	Eapp
ENSMUSG00000000782	3118.22	-0.422577	0.0715333	-5.90741	3.48e-09	7.43e-08	Tcf7
ENSMUSG00000066637	121.222	-0.422699	0.141179	-2.99406	0.00275291	0.0152066	Ttc32
ENSMUSG00000020282	606.338	-0.422862	0.105942	-3.99144	6.57e-05	0.00059495	Rhbdf1
ENSMUSG00000032796	2609.91	-0.422932	0.124484	-3.39747	0.00068011	0.00463698	Lama1
ENSMUSG00000045410	224.217	-0.423327	0.119298	-3.54848	0.00038746	0.00285193	Akr1e1
ENSMUSG00000050050	106.133	-0.42334	0.156388	-2.70699	0.00678967	0.0323275	Ccdc158
ENSMUSG00000040820	692.69	-0.42357	0.0861893	-4.91442	8.9e-07	1.23e-05	Hlcs
ENSMUSG00000039795	701.019	-0.424227	0.0817331	-5.1904	2.1e-07	3.26e-06	Zfand1
ENSMUSG00000010064	134.178	-0.424348	0.135141	-3.14005	0.00168921	0.0100482	Slc38a3
ENSMUSG00000038011	186.811	-0.424658	0.111318	-3.81483	0.00013628	0.00114011	Dnah10
ENSMUSG00000005371	2634.02	-0.425524	0.0874149	-4.86787	1.13e-06	1.53e-05	Fbxo11
ENSMUSG00000035021	1057.77	-0.425766	0.068676	-6.19963	5.66e-10	1.37e-08	Baz1a
ENSMUSG00000022519	1759.17	-0.42604	0.0648891	-6.56567	5.18e-11	1.45e-09	Srl
ENSMUSG00000019235	312.467	-0.426265	0.111372	-3.82739	0.00012951	0.00108922	Rps6kl1
ENSMUSG00000035967	412.837	-0.426356	0.118362	-3.60213	0.00031563	0.002395	Ints6l
ENSMUSG00000030796	8040.1	-0.426746	0.0569557	-7.4926	6.75e-14	2.77e-12	Tead2
ENSMUSG00000022773	216.532	-0.427081	0.0959473	-4.4512	8.54e-06	9.63e-05	Ypel1
ENSMUSG00000020739	4350.54	-0.427299	0.0520964	-8.20209	2.36e-16	1.25e-14	Nup85
ENSMUSG00000078201	89.4386	-0.42731	0.156789	-2.72539	0.00642264	0.030852	Tmem203
ENSMUSG00000049624	279.963	-0.428463	0.0942262	-4.54718	5.44e-06	6.37e-05	Slc17a5
ENSMUSG00000056531	420.441	-0.428465	0.104945	-4.08277	4.45e-05	0.00042303	Ccdc18
ENSMUSG00000041809	57.238	-0.428663	0.169559	-2.52811	0.0114678	0.0490497	Efhc1
ENSMUSG00000022292	504.6	-0.428855	0.14505	-2.95659	0.00311057	0.016848	Rrm2b
ENSMUSG00000020883	1113.99	-0.429191	0.0726628	-5.90661	3.49e-09	7.46e-08	Fbxl20
ENSMUSG00000039137	515.162	-0.429809	0.092363	-4.65348	3.26e-06	4.03e-05	Whrn
ENSMUSG00000050312	358.792	-0.430054	0.0934996	-4.59953	4.23e-06	5.09e-05	Nsun3
ENSMUSG00000053137	224.129	-0.430251	0.0958491	-4.48884	7.16e-06	8.21e-05	Mapk11
ENSMUSG00000027353	1450.67	-0.430624	0.065438	-6.58064	4.68e-11	1.32e-09	Mcm8
ENSMUSG00000020471	4545.05	-0.430836	0.0900468	-4.78458	1.71e-06	2.25e-05	Pold2
ENSMUSG00000000317	188.418	-0.430949	0.155414	-2.77291	0.00555577	0.0273494	Bcl6b
ENSMUSG00000034612	108.001	-0.431032	0.162783	-2.64789	0.00809961	0.0372511	Chst11
ENSMUSG00000030747	227.738	-0.43113	0.0852217	-5.05893	4.22e-07	6.2e-06	Dgat2
ENSMUSG00000034452	103.362	-0.431236	0.134645	-3.20275	0.0013612	0.00836801	Slc24a1
ENSMUSG00000034544	1031.64	-0.431724	0.0700155	-6.16612	7e-10	1.67e-08	Rsrc1
ENSMUSG00000041684	1293.1	-0.43177	0.0512871	-8.4187	3.81e-17	2.15e-15	Bivm
ENSMUSG00000013419	275.118	-0.431845	0.0916575	-4.71151	2.46e-06	3.13e-05	Zfp651
ENSMUSG00000029090	3237.23	-0.432063	0.0729112	-5.92588	3.11e-09	6.69e-08	Adgra3
ENSMUSG00000015944	522.791	-0.432599	0.121877	-3.54948	0.00038599	0.00284268	Castor2
ENSMUSG00000026121	442.683	-0.432609	0.0911603	-4.74559	2.08e-06	2.68e-05	Sema4c
ENSMUSG00000013921	713.057	-0.432643	0.100349	-4.31138	1.62e-05	0.00017243	Clip3
ENSMUSG00000060802	409.544	-0.432713	0.100653	-4.29906	1.72e-05	0.00018116	B2m
ENSMUSG00000025903	3992.87	-0.432789	0.0745658	-5.80413	6.47e-09	1.31e-07	Lypla1
ENSMUSG00000005802	252.6	-0.4328	0.134489	-3.2181	0.00129043	0.00799481	Slc30a4
ENSMUSG00000093594	318.611	-0.433243	0.0935016	-4.63353	3.59e-06	4.4e-05	NA
ENSMUSG00000030607	389.762	-0.433677	0.0923669	-4.69515	2.66e-06	3.37e-05	Acan
ENSMUSG00000004885	312.091	-0.433751	0.116051	-3.73759	0.00018579	0.00150361	Crabp2
ENSMUSG00000059248	4863.76	-0.433907	0.0558019	-7.77585	7.49e-15	3.44e-13	Septin9
ENSMUSG00000019843	881.832	-0.434114	0.0588872	-7.37197	1.68e-13	6.45e-12	Fyn
ENSMUSG00000020469	71.3733	-0.43458	0.172308	-2.52211	0.0116654	0.0497372	Myl7
ENSMUSG00000014353	750.78	-0.43463	0.0807367	-5.38329	7.31e-08	1.25e-06	Tmem87b
ENSMUSG00000078861	212.4	-0.434844	0.121165	-3.58885	0.00033213	0.00250408	Zfp931
ENSMUSG00000042579	130.738	-0.434927	0.143304	-3.035	0.00240536	0.0135898	4632404H12Rik
ENSMUSG00000053398	7992.98	-0.435355	0.0690292	-6.30682	2.85e-10	7.23e-09	Phgdh
ENSMUSG00000044042	533.746	-0.435833	0.11721	-3.71841	0.00020048	0.00160427	Fmn1
ENSMUSG00000026123	1411.24	-0.436443	0.0855159	-5.10365	3.33e-07	5e-06	Plekhb2
ENSMUSG00000020656	323.939	-0.436688	0.0847572	-5.15223	2.57e-07	3.93e-06	Grhl1
ENSMUSG00000041215	2993.09	-0.43682	0.0597717	-7.30814	2.71e-13	1.01e-11	Yeats2
ENSMUSG00000022201	4999.68	-0.436941	0.0993354	-4.39864	1.09e-05	0.00011988	Zfr
ENSMUSG00000003131	3175.13	-0.437098	0.0697474	-6.26687	3.68e-10	9.19e-09	Pafah1b2
ENSMUSG00000044786	444.62	-0.437227	0.129151	-3.38539	0.00071078	0.00480843	Zfp36
ENSMUSG00000022863	581.366	-0.437276	0.075695	-5.77681	7.61e-09	1.53e-07	Btg3
ENSMUSG00000035873	2266.19	-0.437283	0.0887925	-4.92477	8.45e-07	1.17e-05	Pawr
ENSMUSG00000025608	2259.59	-0.43741	0.108657	-4.0256	5.68e-05	0.00052398	Podxl
ENSMUSG00000024758	5198.86	-0.437437	0.0394733	-11.0819	1.54e-28	2.37e-26	Rtn3
ENSMUSG00000034636	3650.13	-0.437566	0.0919347	-4.75953	1.94e-06	2.52e-05	Zyg11b
ENSMUSG00000023330	401.904	-0.437694	0.0832062	-5.26036	1.44e-07	2.3e-06	Dtwd1
ENSMUSG00000013662	4356.4	-0.437858	0.045134	-9.70128	2.98e-22	2.79e-20	Atad1
ENSMUSG00000004562	272.94	-0.437862	0.141094	-3.10333	0.00191354	0.011202	Arhgef40
ENSMUSG00000020553	171.559	-0.437935	0.168004	-2.6067	0.00914193	0.0410862	Pctp
ENSMUSG00000027858	160.764	-0.438143	0.161566	-2.71185	0.00669092	0.0319249	Tspan2
ENSMUSG00000002763	737.617	-0.438246	0.0961799	-4.55652	5.2e-06	6.13e-05	Pex6
ENSMUSG00000020380	2421.66	-0.43833	0.115616	-3.79127	0.00014988	0.00124312	Rad50
ENSMUSG00000042737	446.156	-0.439433	0.127245	-3.45344	0.00055348	0.00388541	Dpm3
ENSMUSG00000056536	1039.09	-0.439606	0.0837739	-5.24752	1.54e-07	2.45e-06	Pign
ENSMUSG00000052369	308.188	-0.439872	0.118203	-3.72132	0.00019818	0.00159004	Tmem106c
ENSMUSG00000016552	1318.51	-0.440087	0.0820225	-5.36544	8.08e-08	1.37e-06	Foxred2
ENSMUSG00000027162	4949.47	-0.440423	0.0636111	-6.92369	4.4e-12	1.42e-10	Lin7c
ENSMUSG00000059554	137.118	-0.440543	0.126271	-3.48887	0.00048507	0.00346644	Ccdc28a
ENSMUSG00000053646	1697.72	-0.440567	0.110411	-3.99023	6.6e-05	0.00059781	Plxnb1
ENSMUSG00000026728	7225.71	-0.440744	0.0953393	-4.6229	3.78e-06	4.6e-05	Vim
ENSMUSG00000037949	175.089	-0.441413	0.144665	-3.05128	0.00227866	0.0129798	Ano10
ENSMUSG00000046668	2387.69	-0.441613	0.0639261	-6.90818	4.91e-12	1.57e-10	Cxxc5
ENSMUSG00000041633	177.327	-0.441697	0.166351	-2.65521	0.00792597	0.0365958	Kctd12b
ENSMUSG00000002625	905.013	-0.441916	0.110361	-4.00429	6.22e-05	0.00056752	Akap8l
ENSMUSG00000033102	1418.29	-0.442372	0.120462	-3.67229	0.00024039	0.00188443	Cdc14b
ENSMUSG00000027430	604.945	-0.442381	0.0930963	-4.75187	2.02e-06	2.61e-05	Dtd1
ENSMUSG00000015709	379.282	-0.442418	0.11956	-3.70038	0.00021528	0.00170492	Arnt2
ENSMUSG00000046027	563.247	-0.442594	0.0987081	-4.48387	7.33e-06	8.39e-05	Stard5
ENSMUSG00000054871	127.876	-0.442738	0.169136	-2.61764	0.00885401	0.0400455	Tmem158
ENSMUSG00000021364	344.571	-0.44339	0.109134	-4.0628	4.85e-05	0.00045737	Elovl2
ENSMUSG00000026098	996.842	-0.443823	0.0593097	-7.48315	7.26e-14	2.96e-12	Pms1
ENSMUSG00000042323	6505.26	-0.443999	0.0978614	-4.53703	5.71e-06	6.66e-05	Pbrm1
ENSMUSG00000028645	9949.18	-0.444279	0.117489	-3.78144	0.00015592	0.0012858	Slc2a1
ENSMUSG00000040957	124.79	-0.445039	0.127451	-3.49186	0.00047968	0.00343155	Cables1
ENSMUSG00000031112	481.235	-0.445058	0.108453	-4.1037	4.07e-05	0.00039021	Stk26
ENSMUSG00000020268	92.7992	-0.445383	0.160458	-2.7757	0.00550838	0.0271508	Lyrm7
ENSMUSG00000022619	649.53	-0.44593	0.136922	-3.25683	0.00112665	0.00710396	Mapk8ip2
ENSMUSG00000032679	148.966	-0.446226	0.152001	-2.93568	0.00332822	0.0178692	Cd59a
ENSMUSG00000043004	952.911	-0.446485	0.107635	-4.14814	3.35e-05	0.00032989	Gng2
ENSMUSG00000038932	1086.49	-0.446818	0.0793749	-5.62921	1.81e-08	3.38e-07	Tcfl5
ENSMUSG00000120597	104.992	-0.447296	0.164354	-2.72154	0.00649791	0.0311139	NA
ENSMUSG00000063632	1809.29	-0.447557	0.118737	-3.76931	0.0001637	0.0013433	Sox11
ENSMUSG00000037509	188.101	-0.448147	0.131222	-3.41519	0.00063737	0.00438204	Arhgef4
ENSMUSG00000006931	114.426	-0.448369	0.135674	-3.30475	0.00095061	0.00613581	P3h4
ENSMUSG00000041736	299.081	-0.448496	0.112855	-3.97409	7.06e-05	0.0006366	Tspo
ENSMUSG00000028136	4005.53	-0.448681	0.0948685	-4.7295	2.25e-06	2.88e-05	Snx27
ENSMUSG00000033871	425.052	-0.448929	0.0870098	-5.15952	2.48e-07	3.8e-06	Ppargc1b
ENSMUSG00000052917	204.333	-0.449341	0.107401	-4.18376	2.87e-05	0.00028658	Senp7
ENSMUSG00000068747	1510.47	-0.449381	0.0722914	-6.21624	5.09e-10	1.24e-08	Sort1
ENSMUSG00000025511	1032.73	-0.449494	0.0991006	-4.53573	5.74e-06	6.7e-05	Tspan4
ENSMUSG00000024261	140.515	-0.449589	0.144392	-3.11367	0.00184779	0.0108788	Syt4
ENSMUSG00000049502	860.87	-0.449734	0.0947083	-4.74863	2.05e-06	2.65e-05	Dtx3l
ENSMUSG00000044881	273.209	-0.449779	0.110721	-4.06227	4.86e-05	0.00045826	Coa4
ENSMUSG00000024012	3626.27	-0.450189	0.0521547	-8.6318	6.04e-18	3.77e-16	Mtch1
ENSMUSG00000047371	126.13	-0.450708	0.115731	-3.89445	9.84e-05	0.00085439	Zfp768
ENSMUSG00000034848	786.611	-0.450828	0.0632163	-7.13151	9.93e-13	3.48e-11	Ttc21b
ENSMUSG00000021271	480.018	-0.451327	0.0917189	-4.92077	8.62e-07	1.19e-05	Zfp839
ENSMUSG00000004038	312.832	-0.451447	0.124798	-3.61743	0.00029754	0.00227245	Gstm3
ENSMUSG00000066191	52.9116	-0.451582	0.153985	-2.93264	0.00336092	0.0180161	Anks6
ENSMUSG00000003992	166.038	-0.451927	0.119808	-3.77208	0.00016189	0.00132983	Ssbp2
ENSMUSG00000025040	532.902	-0.452008	0.0771333	-5.86008	4.63e-09	9.68e-08	Fundc1
ENSMUSG00000063445	1007.15	-0.452228	0.0719893	-6.28187	3.35e-10	8.4e-09	Nmral1
ENSMUSG00000025237	356.831	-0.452304	0.0824397	-5.48648	4.1e-08	7.26e-07	Parp6
ENSMUSG00000022793	166.451	-0.452664	0.101312	-4.46801	7.9e-06	8.97e-05	B4galt4
ENSMUSG00000028059	4405.57	-0.4527	0.081432	-5.55924	2.71e-08	4.95e-07	Arhgef2
ENSMUSG00000040204	2699.46	-0.452763	0.0444503	-10.1858	2.29e-24	2.54e-22	Pclaf
ENSMUSG00000040007	1840.11	-0.453006	0.0937304	-4.83307	1.34e-06	1.8e-05	Bahd1
ENSMUSG00000020528	2234.49	-0.453059	0.0718113	-6.30902	2.81e-10	7.14e-09	Prpsap2
ENSMUSG00000032251	261.716	-0.453378	0.084894	-5.34052	9.27e-08	1.55e-06	Irak1bp1
ENSMUSG00000022884	12125.4	-0.45357	0.13152	-3.44867	0.00056336	0.00394704	Eif4a2
ENSMUSG00000047604	185.701	-0.453982	0.142446	-3.18705	0.0014373	0.00878793	Frat2
ENSMUSG00000038980	162.35	-0.454318	0.0890046	-5.10444	3.32e-07	4.98e-06	Rbbp8nl
ENSMUSG00000041703	2441.35	-0.454548	0.124423	-3.65325	0.00025894	0.00200956	Zic5
ENSMUSG00000005251	802.639	-0.454668	0.0786928	-5.77775	7.57e-09	1.52e-07	Ripk4
ENSMUSG00000025940	756.617	-0.454727	0.085554	-5.31508	1.07e-07	1.75e-06	Tmem70
ENSMUSG00000024883	405.574	-0.454991	0.119529	-3.80654	0.00014092	0.00117462	Rin1
ENSMUSG00000019088	70.7695	-0.455112	0.165258	-2.75395	0.00588805	0.0286923	Dnase1l1
ENSMUSG00000042766	155.225	-0.455745	0.117298	-3.88537	0.00010218	0.00088158	Trim46
ENSMUSG00000097318	107.971	-0.455907	0.14814	-3.07754	0.0020872	0.0120545	1700007L15Rik
ENSMUSG00000063146	351.143	-0.456207	0.0915541	-4.98292	6.26e-07	8.94e-06	Clip2
ENSMUSG00000029203	5914.34	-0.45622	0.056603	-8.05999	7.63e-16	3.86e-14	Ube2k
ENSMUSG00000019864	1168.91	-0.456321	0.0689532	-6.61784	3.64e-11	1.05e-09	Rtn4ip1
ENSMUSG00000004961	83.3189	-0.457178	0.163893	-2.78949	0.00527918	0.0262	Syt5
ENSMUSG00000071722	178.211	-0.45752	0.119924	-3.81507	0.00013614	0.00113978	Spin4
ENSMUSG00000038742	146.41	-0.457848	0.145541	-3.14584	0.00165613	0.0098841	Angptl6
ENSMUSG00000046753	407.72	-0.458056	0.103748	-4.41509	1.01e-05	0.00011171	Ccdc66
ENSMUSG00000042066	310.365	-0.458295	0.117993	-3.8841	0.00010271	0.00088533	Tmcc2
ENSMUSG00000033998	1436.74	-0.458731	0.109728	-4.18063	2.91e-05	0.0002897	Kcnk1
ENSMUSG00000036667	121.421	-0.4592	0.145613	-3.15355	0.00161295	0.00966773	Tcaf1
ENSMUSG00000032717	428.549	-0.459484	0.125412	-3.66381	0.00024849	0.00193784	Mdfi
ENSMUSG00000116715	295.786	-0.459495	0.113695	-4.04146	5.31e-05	0.00049416	NA
ENSMUSG00000113836	1164.42	-0.459649	0.103081	-4.45909	8.23e-06	9.32e-05	Gm3325
ENSMUSG00000037605	68.0514	-0.459662	0.162405	-2.83034	0.0046498	0.0235596	Adgrl3
ENSMUSG00000034724	1458.55	-0.45973	0.0901191	-5.10136	3.37e-07	5.05e-06	Cnot6l
ENSMUSG00000021754	3047.43	-0.45991	0.100272	-4.58663	4.5e-06	5.39e-05	Map3k1
ENSMUSG00000037331	19620.4	-0.460044	0.127288	-3.61419	0.00030128	0.0022965	Larp1
ENSMUSG00000028583	928.04	-0.460295	0.0933816	-4.92919	8.26e-07	1.15e-05	Pdpn
ENSMUSG00000020098	113.693	-0.460977	0.169499	-2.71965	0.00653513	0.0312589	Pcbd1
ENSMUSG00000037773	424.155	-0.461083	0.0947676	-4.8654	1.14e-06	1.55e-05	Pced1a
ENSMUSG00000037001	295.192	-0.461295	0.10199	-4.52294	6.1e-06	7.08e-05	Zfp39
ENSMUSG00000031093	1982.81	-0.461297	0.0743846	-6.20151	5.59e-10	1.36e-08	Dock11
ENSMUSG00000040429	134.147	-0.461547	0.167779	-2.75092	0.00594274	0.0288962	Mterf1a
ENSMUSG00000067629	600.144	-0.461593	0.111474	-4.14081	3.46e-05	0.000339	Syngap1
ENSMUSG00000027220	376.303	-0.46163	0.131476	-3.51114	0.00044618	0.00322786	Syt13
ENSMUSG00000021003	232.885	-0.461925	0.104599	-4.41615	1e-05	0.0001112	Galc
ENSMUSG00000021981	924.516	-0.462332	0.0701891	-6.58695	4.49e-11	1.27e-09	Cab39l
ENSMUSG00000036882	252.025	-0.462632	0.10885	-4.25019	2.14e-05	0.00022014	Arhgap33
ENSMUSG00000037552	1227.52	-0.46292	0.0840507	-5.50763	3.64e-08	6.49e-07	Plekhg2
ENSMUSG00000044288	108.152	-0.463322	0.144565	-3.20494	0.00135093	0.00832379	Cnr1
ENSMUSG00000050022	109.622	-0.463391	0.140875	-3.28938	0.00100407	0.00643016	Amz1
ENSMUSG00000026672	537.525	-0.463484	0.148976	-3.11113	0.0018637	0.0109558	Optn
ENSMUSG00000007570	1037.88	-0.463994	0.0789545	-5.87672	4.18e-09	8.8e-08	Fance
ENSMUSG00000018166	1701.57	-0.464128	0.0664486	-6.98477	2.85e-12	9.36e-11	Erbb3
ENSMUSG00000027199	205.358	-0.464231	0.108488	-4.27909	1.88e-05	0.00019635	Gatm
ENSMUSG00000050323	316.113	-0.465617	0.128963	-3.61048	0.00030563	0.00232831	Ndufaf6
ENSMUSG00000044340	1558.93	-0.466579	0.0957625	-4.87225	1.1e-06	1.5e-05	Phlpp1
ENSMUSG00000025007	6723.46	-0.466695	0.0713321	-6.54257	6.05e-11	1.67e-09	Aldh18a1
ENSMUSG00000020583	113.82	-0.466814	0.176069	-2.65131	0.00801807	0.0369515	Matn3
ENSMUSG00000032531	7371.09	-0.466888	0.102254	-4.56597	4.97e-06	5.88e-05	Amotl2
ENSMUSG00000036834	719.173	-0.467437	0.0804798	-5.80813	6.32e-09	1.29e-07	Plch1
ENSMUSG00000047045	1211.3	-0.467533	0.0992363	-4.71131	2.46e-06	3.14e-05	Tmem164
ENSMUSG00000055717	604.77	-0.467585	0.0908863	-5.14472	2.68e-07	4.08e-06	Slain1
ENSMUSG00000048497	196.625	-0.46768	0.103531	-4.51731	6.26e-06	7.26e-05	Mmgt2
ENSMUSG00000020475	60.7041	-0.467867	0.179664	-2.60413	0.00921087	0.0413067	Pgam2
ENSMUSG00000028838	294.581	-0.468151	0.160811	-2.91118	0.00360071	0.0190556	Extl1
ENSMUSG00000032743	383.244	-0.468217	0.099763	-4.69329	2.69e-06	3.4e-05	Katnip
ENSMUSG00000054967	347.249	-0.468902	0.115895	-4.04594	5.21e-05	0.00048664	Zfp647
ENSMUSG00000045010	304.881	-0.469239	0.168612	-2.78294	0.00538679	0.0266312	Gm4779
ENSMUSG00000050700	151.31	-0.469364	0.152424	-3.07934	0.00207461	0.0119947	Emilin3
ENSMUSG00000039942	152.156	-0.469722	0.118302	-3.97054	7.17e-05	0.00064424	Ptger4
ENSMUSG00000025586	224.112	-0.470195	0.140126	-3.35551	0.00079219	0.00526421	Cpeb1
ENSMUSG00000027803	2491.49	-0.470696	0.0593577	-7.92982	2.19e-15	1.05e-13	Wwtr1
ENSMUSG00000001901	75.6467	-0.470772	0.150184	-3.13463	0.0017207	0.010213	Kcnh6
ENSMUSG00000018585	1671.98	-0.471485	0.10257	-4.59673	4.29e-06	5.15e-05	Atox1
ENSMUSG00000015542	197.714	-0.471628	0.116538	-4.04697	5.19e-05	0.00048501	Nat9
ENSMUSG00000116673	328.877	-0.471693	0.142852	-3.30196	0.00096011	0.0061853	A630089N07Rik
ENSMUSG00000059482	570.641	-0.472071	0.0727833	-6.48598	8.82e-11	2.38e-09	Cfap418
ENSMUSG00000012396	14490.8	-0.472556	0.161314	-2.92941	0.00339602	0.018162	Nanog
ENSMUSG00000008028	50.1998	-0.472601	0.181424	-2.60496	0.00918855	0.0412339	1700008O03Rik
ENSMUSG00000022228	1124.64	-0.472965	0.0885012	-5.34417	9.08e-08	1.52e-06	Zscan26
ENSMUSG00000078619	2579.01	-0.473273	0.0495642	-9.54868	1.31e-21	1.16e-19	Smarcd2
ENSMUSG00000037788	71.7607	-0.473579	0.186313	-2.54185	0.0110267	0.0475698	Vopp1
ENSMUSG00000028270	136.65	-0.473996	0.118348	-4.0051	6.2e-05	0.00056614	Gbp2
ENSMUSG00000025381	2160.36	-0.474053	0.0821394	-5.77132	7.87e-09	1.57e-07	Cnpy2
ENSMUSG00000026502	2452.76	-0.4745	0.0609572	-7.78414	7.02e-15	3.23e-13	Desi2
ENSMUSG00000031099	458.526	-0.474575	0.116192	-4.0844	4.42e-05	0.00042037	Smarca1
ENSMUSG00000087403	411.707	-0.474601	0.0859514	-5.52174	3.36e-08	6.03e-07	Kantr
ENSMUSG00000020646	852.136	-0.475026	0.0601255	-7.90057	2.78e-15	1.32e-13	Mboat2
ENSMUSG00000045767	2958.6	-0.475377	0.101131	-4.70059	2.59e-06	3.29e-05	B230219D22Rik
ENSMUSG00000027966	150.279	-0.475436	0.145732	-3.26239	0.00110478	0.00699708	Col11a1
ENSMUSG00000073716	146.557	-0.475896	0.139729	-3.40585	0.00065959	0.00451417	NA
ENSMUSG00000072774	1116.25	-0.476011	0.0708435	-6.71919	1.83e-11	5.43e-10	Zfp951
ENSMUSG00000030188	196.571	-0.476076	0.185778	-2.56261	0.0103889	0.0453301	Magohb
ENSMUSG00000032076	1772.51	-0.476547	0.0774413	-6.15366	7.57e-10	1.8e-08	Cadm1
ENSMUSG00000024163	1433.81	-0.476683	0.0908169	-5.24884	1.53e-07	2.44e-06	Mapk8ip3
ENSMUSG00000034723	496.9	-0.476908	0.0860706	-5.54089	3.01e-08	5.43e-07	Tmx4
ENSMUSG00000053930	161.327	-0.476979	0.129588	-3.68072	0.00023258	0.001828	Shisa6
ENSMUSG00000034158	6565.04	-0.47726	0.113083	-4.22044	2.44e-05	0.00024801	Lrrc58
ENSMUSG00000073889	72.8091	-0.477488	0.15062	-3.17014	0.00152366	0.00923218	Il11ra1
ENSMUSG00000035275	897.147	-0.477817	0.0848733	-5.62977	1.8e-08	3.37e-07	Raver2
ENSMUSG00000040752	88.2098	-0.479245	0.184817	-2.59308	0.00951213	0.0423622	Myh6
ENSMUSG00000021589	1291.08	-0.479327	0.0761313	-6.29606	3.05e-10	7.69e-09	Rhobtb3
ENSMUSG00000033762	1101.25	-0.479353	0.0721344	-6.64528	3.03e-11	8.82e-10	Recql4
ENSMUSG00000021770	1908.67	-0.47962	0.107604	-4.45729	8.3e-06	9.39e-05	Samd8
ENSMUSG00000016534	3221.14	-0.479948	0.0697766	-6.87835	6.05e-12	1.91e-10	Lamp2
ENSMUSG00000030428	451.259	-0.48029	0.0854389	-5.62144	1.89e-08	3.52e-07	Ttyh1
ENSMUSG00000038679	1197.78	-0.480299	0.139678	-3.43861	0.00058471	0.00407814	Trps1
ENSMUSG00000048174	147.856	-0.480569	0.149449	-3.21561	0.00130168	0.00805894	Tmem81
ENSMUSG00000049327	3981.29	-0.480812	0.0605238	-7.94418	1.95e-15	9.43e-14	Kmt5a
ENSMUSG00000027194	653.846	-0.480819	0.0724006	-6.64109	3.11e-11	9.06e-10	Ttc17
ENSMUSG00000004880	11397.3	-0.481755	0.134436	-3.58352	0.000339	0.00254587	Lbr
ENSMUSG00000074165	418.406	-0.482112	0.112311	-4.29266	1.77e-05	0.0001858	Zfp788
ENSMUSG00000006019	722.655	-0.482196	0.0812573	-5.93418	2.95e-09	6.39e-08	Dhx34
ENSMUSG00000022883	1199.38	-0.483276	0.111769	-4.32386	1.53e-05	0.00016386	Robo1
ENSMUSG00000032086	623.022	-0.483473	0.115603	-4.18219	2.89e-05	0.00028818	Bace1
ENSMUSG00000024085	3052.03	-0.483702	0.10922	-4.42869	9.48e-06	0.0001055	Man2a1
ENSMUSG00000052534	1200.22	-0.483791	0.0964861	-5.0141	5.33e-07	7.67e-06	Pbx1
ENSMUSG00000023965	383.429	-0.483791	0.112323	-4.30715	1.65e-05	0.00017535	Fbxl17
ENSMUSG00000068270	860.137	-0.483998	0.113522	-4.26347	2.01e-05	0.00020923	Shroom4
ENSMUSG00000110126	215.56	-0.484605	0.187541	-2.58399	0.00976639	0.0431885	Gm9347
ENSMUSG00000006457	337.303	-0.484643	0.0989827	-4.89624	9.77e-07	1.34e-05	Actn3
ENSMUSG00000007850	7661.16	-0.484645	0.0874212	-5.54379	2.96e-08	5.35e-07	Hnrnph1
ENSMUSG00000097504	309.024	-0.484652	0.168521	-2.87591	0.00402862	0.0209386	NA
ENSMUSG00000042364	3545.99	-0.484878	0.0689077	-7.03663	1.97e-12	6.61e-11	Snx18
ENSMUSG00000025958	2690.81	-0.485139	0.0776403	-6.24855	4.14e-10	1.03e-08	Creb1
ENSMUSG00000070283	482.015	-0.485605	0.100231	-4.84485	1.27e-06	1.7e-05	Ndufaf3
ENSMUSG00000032562	12759	-0.485754	0.0499392	-9.72692	2.32e-22	2.19e-20	Gnai2
ENSMUSG00000089774	480.27	-0.486024	0.119034	-4.08307	4.44e-05	0.00042264	Slc5a3
ENSMUSG00000044847	479.613	-0.48621	0.103723	-4.68758	2.76e-06	3.47e-05	Lsm11
ENSMUSG00000020718	227.749	-0.486221	0.109322	-4.44759	8.68e-06	9.78e-05	Polg2
ENSMUSG00000003746	99.1526	-0.486682	0.139201	-3.49626	0.00047183	0.00338352	Man1a
ENSMUSG00000001323	142.96	-0.486794	0.143145	-3.40072	0.0006721	0.00458881	Srr
ENSMUSG00000006010	574.287	-0.4869	0.0772082	-6.30633	2.86e-10	7.24e-09	Odr4
ENSMUSG00000117730	107.856	-0.488068	0.155953	-3.12957	0.00175061	0.0103814	NA
ENSMUSG00000096188	5550.88	-0.488291	0.133863	-3.64769	0.00026461	0.00204521	Cmtm4
ENSMUSG00000061353	500.478	-0.488575	0.172056	-2.83963	0.00451659	0.0229881	Cxcl12
ENSMUSG00000046186	315.405	-0.489837	0.116315	-4.21131	2.54e-05	0.0002569	Cd109
ENSMUSG00000033577	590.403	-0.490544	0.0972722	-5.043	4.58e-07	6.68e-06	Myo6
ENSMUSG00000034675	939.99	-0.49065	0.0884512	-5.54713	2.9e-08	5.25e-07	Dbn1
ENSMUSG00000035498	254.983	-0.490746	0.108643	-4.51706	6.27e-06	7.26e-05	Cdcp1
ENSMUSG00000038954	406.531	-0.490754	0.0853459	-5.75018	8.91e-09	1.77e-07	Supt3
ENSMUSG00000028145	192.476	-0.490903	0.105625	-4.6476	3.36e-06	4.14e-05	Them4
ENSMUSG00000005672	7430.77	-0.491013	0.13128	-3.7402	0.00018388	0.00148989	Kit
ENSMUSG00000066829	185.685	-0.491269	0.131007	-3.74994	0.00017687	0.00143746	Zfp810
ENSMUSG00000055254	74.7837	-0.49142	0.167439	-2.93491	0.00333641	0.017906	Ntrk2
ENSMUSG00000031200	76.1603	-0.491579	0.174611	-2.81528	0.00487353	0.0245001	Mtcp1
ENSMUSG00000061455	194.718	-0.492059	0.0925069	-5.31916	1.04e-07	1.72e-06	Stx17
ENSMUSG00000027534	405.724	-0.492345	0.0741462	-6.64019	3.13e-11	9.11e-10	Snx16
ENSMUSG00000010051	220.105	-0.492426	0.116582	-4.22386	2.4e-05	0.00024465	Hyal1
ENSMUSG00000043542	856.353	-0.492669	0.0773203	-6.37179	1.87e-10	4.85e-09	Zc2hc1a
ENSMUSG00000121096	88.6656	-0.492683	0.187187	-2.63203	0.00848754	0.0387056	NA
ENSMUSG00000029570	130.277	-0.49274	0.152093	-3.23972	0.00119646	0.0074934	Lfng
ENSMUSG00000050989	284.689	-0.492787	0.161736	-3.04686	0.00231244	0.013139	Selenon
ENSMUSG00000018570	182.498	-0.492962	0.142341	-3.46325	0.00053369	0.00376409	2810408A11Rik
ENSMUSG00000060429	504.239	-0.493544	0.0784644	-6.29004	3.17e-10	7.98e-09	Sntb1
ENSMUSG00000039419	295.732	-0.493562	0.0990583	-4.98254	6.28e-07	8.96e-06	Cntnap2
ENSMUSG00000008822	220.165	-0.493668	0.117746	-4.19264	2.76e-05	0.00027609	Acyp1
ENSMUSG00000027300	872.062	-0.494122	0.0659622	-7.49098	6.84e-14	2.8e-12	Ubox5
ENSMUSG00000019971	456.098	-0.494199	0.103956	-4.75393	2e-06	2.59e-05	Cep290
ENSMUSG00000062729	263.074	-0.494372	0.146356	-3.37788	0.00073047	0.00491403	Ppox
ENSMUSG00000090946	210.844	-0.494458	0.0969946	-5.09779	3.44e-07	5.14e-06	Ccdc71l
ENSMUSG00000019982	1243.06	-0.49446	0.0669866	-7.38147	1.57e-13	6.06e-12	Myb
ENSMUSG00000051413	777.892	-0.494666	0.0914483	-5.40925	6.33e-08	1.09e-06	Plagl2
ENSMUSG00000035413	228.793	-0.495121	0.112024	-4.41977	9.88e-06	0.00010954	Tmem98
ENSMUSG00000121005	279.597	-0.495185	0.148693	-3.33025	0.00086769	0.00566967	NA
ENSMUSG00000098090	159.653	-0.495836	0.16664	-2.97549	0.00292524	0.015995	NA
ENSMUSG00000032841	234.555	-0.49617	0.171307	-2.89639	0.00377484	0.0198147	Prr5l
ENSMUSG00000027887	46.8729	-0.496408	0.185995	-2.66894	0.00760919	0.0354055	Sypl2
ENSMUSG00000060301	393.775	-0.496464	0.114747	-4.32661	1.51e-05	0.00016202	2610008E11Rik
ENSMUSG00000041658	1155.2	-0.496594	0.0696925	-7.1255	1.04e-12	3.63e-11	Rragb
ENSMUSG00000032855	1347.15	-0.496825	0.078002	-6.36939	1.9e-10	4.92e-09	Pkd1
ENSMUSG00000032890	885.388	-0.497051	0.105579	-4.70785	2.5e-06	3.18e-05	Rims3
ENSMUSG00000050556	200.574	-0.497449	0.106312	-4.67913	2.88e-06	3.61e-05	Kcnb1
ENSMUSG00000002324	520.616	-0.497454	0.0945672	-5.26033	1.44e-07	2.3e-06	Rec8
ENSMUSG00000027160	448.072	-0.497465	0.122004	-4.07744	4.55e-05	0.00043133	Ccdc34
ENSMUSG00000019852	252.457	-0.497795	0.142341	-3.49719	0.00047018	0.00337525	Arfgef3
ENSMUSG00000029009	1903.24	-0.497806	0.0797349	-6.24326	4.29e-10	1.06e-08	Mthfr
ENSMUSG00000028567	1547.86	-0.498221	0.0804246	-6.19488	5.83e-10	1.41e-08	Txndc12
ENSMUSG00000033186	1916.52	-0.498744	0.0575227	-8.67038	4.31e-18	2.76e-16	Mzt1
ENSMUSG00000031931	796.759	-0.499074	0.0759025	-6.5752	4.86e-11	1.36e-09	Ankrd49
ENSMUSG00000026980	7639.35	-0.49922	0.0706194	-7.06916	1.56e-12	5.33e-11	Ly75
ENSMUSG00000049516	945.256	-0.499236	0.0774759	-6.44376	1.17e-10	3.09e-09	Spty2d1
ENSMUSG00000059834	173.713	-0.499406	0.148029	-3.3737	0.00074165	0.00497612	Sclt1
ENSMUSG00000004328	734.532	-0.499629	0.124757	-4.00482	6.21e-05	0.00056645	Hif3a
ENSMUSG00000036879	1669.94	-0.499712	0.0596694	-8.37467	5.54e-17	3.08e-15	Phkb
ENSMUSG00000001751	102.452	-0.500253	0.188584	-2.65268	0.00798554	0.0368142	Naglu
ENSMUSG00000024174	436.823	-0.500796	0.106799	-4.68912	2.74e-06	3.45e-05	Pot1b
ENSMUSG00000032839	95.6098	-0.500902	0.136698	-3.6643	0.00024802	0.00193528	Trpc1
ENSMUSG00000055202	218.628	-0.501745	0.137616	-3.64598	0.00026637	0.00205532	Zfp811
ENSMUSG00000028358	102.242	-0.501883	0.162315	-3.09203	0.00198794	0.0115753	Zfp618
ENSMUSG00000022802	273.539	-0.501887	0.101458	-4.94677	7.55e-07	1.06e-05	Lmln
ENSMUSG00000024620	50.9854	-0.501914	0.194558	-2.57977	0.00988675	0.0436063	Pdgfrb
ENSMUSG00000029202	11771.1	-0.501995	0.0926445	-5.41851	6.01e-08	1.04e-06	Pds5a
ENSMUSG00000021226	214.764	-0.502031	0.0997048	-5.03517	4.77e-07	6.94e-06	Acot2
ENSMUSG00000079033	824.477	-0.50206	0.0919513	-5.46006	4.76e-08	8.37e-07	Mef2b
ENSMUSG00000033488	126.435	-0.502803	0.142792	-3.52123	0.00042955	0.00312005	Cryzl2
ENSMUSG00000025076	545.956	-0.50382	0.0893973	-5.63575	1.74e-08	3.26e-07	Casp7
ENSMUSG00000050854	145.867	-0.50394	0.188201	-2.67767	0.00741369	0.0347292	Tmem125
ENSMUSG00000044030	1130.75	-0.503965	0.100391	-5.02001	5.17e-07	7.47e-06	Irf2bp1
ENSMUSG00000050538	199.835	-0.504014	0.115353	-4.3693	1.25e-05	0.00013601	NA
ENSMUSG00000035064	1491.97	-0.505217	0.0677347	-7.45876	8.73e-14	3.51e-12	Eef2k
ENSMUSG00000097327	64.0394	-0.505307	0.197821	-2.55437	0.010638	0.0462028	E030030I06Rik
ENSMUSG00000054920	177.755	-0.505328	0.130503	-3.87217	0.00010787	0.00092571	Klhl5
ENSMUSG00000032353	147.89	-0.505441	0.142423	-3.54887	0.00038689	0.00284852	Tmed3
ENSMUSG00000029060	1048.96	-0.505498	0.083138	-6.08022	1.2e-09	2.77e-08	Mib2
ENSMUSG00000040852	254.51	-0.506401	0.118733	-4.26504	2e-05	0.00020808	Plekhh2
ENSMUSG00000025492	3168.58	-0.506407	0.0752847	-6.72655	1.74e-11	5.2e-10	Ifitm3
ENSMUSG00000025731	248.343	-0.50751	0.113897	-4.45585	8.36e-06	9.45e-05	Mettl26
ENSMUSG00000022369	1577.23	-0.507594	0.0664317	-7.64084	2.16e-14	9.39e-13	Mtbp
ENSMUSG00000092627	169.037	-0.507884	0.134836	-3.76669	0.00016543	0.00135625	LOC102637806
ENSMUSG00000046152	607.931	-0.50798	0.10337	-4.9142	8.91e-07	1.23e-05	Fut10
ENSMUSG00000020844	2746.73	-0.508234	0.0704015	-7.21908	5.23e-13	1.89e-11	Nxn
ENSMUSG00000041805	125.102	-0.508344	0.136338	-3.72856	0.00019258	0.00155152	Pramel1
ENSMUSG00000022456	650.282	-0.509163	0.0984763	-5.17041	2.34e-07	3.6e-06	Septin3
ENSMUSG00000047220	169.011	-0.509451	0.171947	-2.96284	0.00304815	0.0165664	Iho1
ENSMUSG00000031333	3531.57	-0.509675	0.0610193	-8.35268	6.67e-17	3.68e-15	Abcb7
ENSMUSG00000041642	1413.7	-0.509708	0.122975	-4.14482	3.4e-05	0.00033421	Kif21b
ENSMUSG00000024901	109.586	-0.509891	0.126084	-4.04405	5.25e-05	0.00049008	Peli3
ENSMUSG00000026655	743.689	-0.509898	0.0964445	-5.28695	1.24e-07	2.01e-06	Fam107b
ENSMUSG00000040794	41.1625	-0.509959	0.190258	-2.68036	0.00735432	0.0345001	C1qtnf4
ENSMUSG00000026709	1754.65	-0.510352	0.0522489	-9.7677	1.55e-22	1.5e-20	Dars2
ENSMUSG00000029851	67.3691	-0.511044	0.161003	-3.17414	0.00150282	0.00912433	Tcaf2
ENSMUSG00000026519	282.206	-0.511115	0.140553	-3.63646	0.00027641	0.0021243	Tmem63a
ENSMUSG00000054720	229.831	-0.511328	0.128402	-3.98224	6.83e-05	0.00061702	Lrrc8c
ENSMUSG00000030731	169.048	-0.511687	0.100636	-5.08455	3.68e-07	5.49e-06	Syt3
ENSMUSG00000034422	187.294	-0.512073	0.127795	-4.00699	6.15e-05	0.00056317	Parp14
ENSMUSG00000062098	1172.88	-0.513031	0.0848505	-6.04629	1.48e-09	3.37e-08	Btbd3
ENSMUSG00000043190	218.726	-0.513197	0.0987402	-5.19745	2.02e-07	3.15e-06	Rfesd
ENSMUSG00000027401	69.5987	-0.513211	0.169386	-3.02984	0.00244685	0.0137781	Tgm3
ENSMUSG00000026970	1583.92	-0.513225	0.109965	-4.66715	3.05e-06	3.8e-05	Rbms1
ENSMUSG00000026764	894.265	-0.513269	0.0884642	-5.80199	6.55e-09	1.33e-07	Kif5c
ENSMUSG00000019312	1470.17	-0.514081	0.0900396	-5.7095	1.13e-08	2.2e-07	Grb7
ENSMUSG00000022270	379.097	-0.514388	0.127709	-4.0278	5.63e-05	0.00051964	Retreg1
ENSMUSG00000022686	1807.71	-0.514878	0.077571	-6.63751	3.19e-11	9.24e-10	B3gnt5
ENSMUSG00000097715	109.886	-0.514885	0.172104	-2.99172	0.00277413	0.0152988	NA
ENSMUSG00000042903	2040.61	-0.514945	0.0505162	-10.1937	2.12e-24	2.36e-22	Foxo4
ENSMUSG00000026743	3408.6	-0.515216	0.0873108	-5.90094	3.61e-09	7.7e-08	Mllt10
ENSMUSG00000063894	650.703	-0.515447	0.136479	-3.77676	0.00015888	0.00130774	Zkscan8
ENSMUSG00000078570	148.179	-0.515464	0.158903	-3.2439	0.00117907	0.00739365	1110065P20Rik
ENSMUSG00000057262	1289.77	-0.515532	0.143612	-3.58975	0.00033099	0.00249684	NA
ENSMUSG00000006567	284.911	-0.515553	0.101834	-5.06265	4.13e-07	6.09e-06	Atp7b
ENSMUSG00000025816	862.651	-0.516028	0.0816051	-6.32348	2.56e-10	6.53e-09	Sec61a2
ENSMUSG00000025791	448.474	-0.516784	0.10295	-5.01974	5.17e-07	7.47e-06	Pgm1
ENSMUSG00000022263	4916.58	-0.517169	0.117417	-4.40456	1.06e-05	0.00011675	Trio
ENSMUSG00000032936	366.296	-0.517171	0.137954	-3.74886	0.00017764	0.00144283	Camkv
ENSMUSG00000021009	949.26	-0.517297	0.124266	-4.16283	3.14e-05	0.00031094	Ptpn21
ENSMUSG00000022814	3720.43	-0.518267	0.060575	-8.55579	1.17e-17	7.03e-16	Umps
ENSMUSG00000054256	2796.82	-0.518376	0.0969527	-5.34669	8.96e-08	1.5e-06	Msi1
ENSMUSG00000104394	170.118	-0.518675	0.155754	-3.33009	0.00086819	0.00567023	NA
ENSMUSG00000109115	146.207	-0.518845	0.133573	-3.88436	0.0001026	0.00088474	NA
ENSMUSG00000033318	389.263	-0.51971	0.0911625	-5.70092	1.19e-08	2.3e-07	Gstt2
ENSMUSG00000023809	3000.29	-0.520127	0.0797525	-6.52176	6.95e-11	1.91e-09	Rps6ka2
ENSMUSG00000007817	1388.25	-0.520451	0.126999	-4.09806	4.17e-05	0.00039885	Zmiz1
ENSMUSG00000028986	1516.2	-0.520895	0.0822294	-6.33465	2.38e-10	6.11e-09	Klhl7
ENSMUSG00000004798	253.646	-0.520921	0.169124	-3.08011	0.00206927	0.0119689	Ulk2
ENSMUSG00000028518	1262.91	-0.521133	0.135782	-3.83801	0.00012404	0.00104844	Prkaa2
ENSMUSG00000020882	323.63	-0.52127	0.112248	-4.64393	3.42e-06	4.2e-05	Cacnb1
ENSMUSG00000021846	592.143	-0.52171	0.0854123	-6.10813	1.01e-09	2.35e-08	Peli2
ENSMUSG00000024082	599.514	-0.522079	0.0727621	-7.17515	7.22e-13	2.56e-11	Ndufaf7
ENSMUSG00000034157	1284.89	-0.523052	0.0964232	-5.42454	5.81e-08	1.01e-06	Cipc
ENSMUSG00000022098	63.1195	-0.523282	0.20195	-2.59114	0.0095658	0.0425101	Bmp1
ENSMUSG00000039879	543.759	-0.523527	0.12602	-4.1543	3.26e-05	0.00032171	Heca
ENSMUSG00000117698	55.5903	-0.523684	0.1953	-2.68144	0.00733063	0.0344243	BC037704
ENSMUSG00000019797	502.949	-0.525105	0.154891	-3.39017	0.0006985	0.00473368	Mtres1
ENSMUSG00000022453	502.454	-0.525486	0.11886	-4.42105	9.82e-06	0.00010893	Naga
ENSMUSG00000028532	1634.69	-0.525665	0.141098	-3.72552	0.00019491	0.00156753	Cachd1
ENSMUSG00000063531	809.214	-0.525673	0.133871	-3.9267	8.61e-05	0.00075806	Sema3e
ENSMUSG00000030671	532.345	-0.525707	0.104786	-5.01697	5.25e-07	7.57e-06	Pde3b
ENSMUSG00000022750	3536.33	-0.526076	0.0610467	-8.6176	6.84e-18	4.21e-16	Klhl22
ENSMUSG00000008035	1543.6	-0.527272	0.0586098	-8.99631	2.33e-19	1.69e-17	Mid1ip1
ENSMUSG00000031608	1008.16	-0.527307	0.0678918	-7.76687	8.05e-15	3.67e-13	Galnt7
ENSMUSG00000027944	3889.48	-0.527326	0.065431	-8.05926	7.68e-16	3.87e-14	Hax1
ENSMUSG00000024030	1620.47	-0.527987	0.0802525	-6.57907	4.73e-11	1.33e-09	Abcg1
ENSMUSG00000075334	62.8292	-0.528386	0.169243	-3.12205	0.00179596	0.0106038	Rprm
ENSMUSG00000034255	281.767	-0.528401	0.103181	-5.12113	3.04e-07	4.59e-06	Arhgap27
ENSMUSG00000028228	3160.42	-0.52853	0.0957743	-5.51849	3.42e-08	6.13e-07	Cpne3
ENSMUSG00000032878	138.844	-0.528769	0.133057	-3.97402	7.07e-05	0.0006366	Ccdc85a
ENSMUSG00000050271	1027.15	-0.529134	0.156039	-3.39104	0.00069627	0.00472212	Prag1
ENSMUSG00000026005	1622.76	-0.529568	0.0598567	-8.84725	8.97e-19	6.2e-17	Rpe
ENSMUSG00000023047	143.025	-0.530205	0.143361	-3.6984	0.00021697	0.00171679	Amhr2
ENSMUSG00000030707	145.83	-0.531448	0.1383	-3.84273	0.00012168	0.00103239	Coro1a
ENSMUSG00000081087	1805.57	-0.532677	0.163334	-3.26127	0.00110915	0.00701656	Rps15a-ps7
ENSMUSG00000024654	677.605	-0.532917	0.114394	-4.6586	3.18e-06	3.94e-05	Asrgl1
ENSMUSG00000071660	2987.84	-0.533108	0.0484534	-11.0025	3.72e-28	5.67e-26	Ttc9c
ENSMUSG00000037818	78.6535	-0.533301	0.139653	-3.81877	0.00013412	0.00112556	Abhd18
ENSMUSG00000044813	691.078	-0.534222	0.103479	-5.16263	2.44e-07	3.74e-06	Shb
ENSMUSG00000068154	328.987	-0.535107	0.123617	-4.32875	1.5e-05	0.00016058	Insm1
ENSMUSG00000022864	686.49	-0.535209	0.0946883	-5.65233	1.58e-08	2.98e-07	D16Ertd472e
ENSMUSG00000028223	258.366	-0.535358	0.132823	-4.03063	5.56e-05	0.00051467	Decr1
ENSMUSG00000037362	58.0635	-0.535413	0.150312	-3.56201	0.00036802	0.00272818	Ccn3
ENSMUSG00000022687	203.048	-0.535556	0.127247	-4.20881	2.57e-05	0.00025918	Boc
ENSMUSG00000035929	95.6766	-0.53567	0.187557	-2.85603	0.0042897	0.0220536	H2-Q4
ENSMUSG00000075470	3169.09	-0.535824	0.10849	-4.93892	7.86e-07	1.09e-05	Alg10b
ENSMUSG00000073016	144.545	-0.535909	0.17644	-3.03734	0.00238675	0.0135016	Uprt
ENSMUSG00000029162	187.394	-0.536001	0.129227	-4.14776	3.36e-05	0.00033032	Khk
ENSMUSG00000079685	343.322	-0.536401	0.138419	-3.8752	0.00010654	0.00091543	Ulbp1
ENSMUSG00000042340	99.5666	-0.536573	0.181024	-2.9641	0.00303572	0.0165021	Ctf1
ENSMUSG00000106019	96.8112	-0.536825	0.161524	-3.32351	0.00088893	0.00578608	NA
ENSMUSG00000033542	196.989	-0.53712	0.102743	-5.2278	1.72e-07	2.71e-06	Arhgef5
ENSMUSG00000030393	571.343	-0.537124	0.0944493	-5.68691	1.29e-08	2.47e-07	Zik1
ENSMUSG00000038797	140.789	-0.537296	0.173706	-3.09313	0.00198057	0.0115349	Zscan2
ENSMUSG00000080712	192.494	-0.538188	0.162933	-3.30311	0.00095617	0.00616729	H2bu1-ps
ENSMUSG00000019256	545.471	-0.538393	0.173552	-3.1022	0.00192091	0.011231	Ahr
ENSMUSG00000078502	663.798	-0.538487	0.159378	-3.37868	0.00072835	0.00490394	Zfp268
ENSMUSG00000045464	100.145	-0.539786	0.153845	-3.50864	0.0004504	0.00325053	NA
ENSMUSG00000046808	1304.5	-0.539882	0.0957453	-5.63873	1.71e-08	3.21e-07	Atp10d
ENSMUSG00000025920	376.35	-0.540162	0.0948766	-5.69331	1.25e-08	2.39e-07	Stau2
ENSMUSG00000032011	120.594	-0.540171	0.137062	-3.94107	8.11e-05	0.00071778	Thy1
ENSMUSG00000034587	70.2585	-0.540512	0.172762	-3.12866	0.00175607	0.0104069	8430429K09Rik
ENSMUSG00000021327	746.14	-0.540795	0.0766215	-7.058	1.69e-12	5.74e-11	Zkscan3
ENSMUSG00000022881	1281.09	-0.540897	0.069633	-7.76783	7.98e-15	3.65e-13	Rfc4
ENSMUSG00000033955	2971.43	-0.541031	0.0646724	-8.36571	5.98e-17	3.3e-15	Tnks1bp1
ENSMUSG00000051527	150.916	-0.541271	0.162539	-3.33011	0.00086812	0.00567023	Usp29
ENSMUSG00000040828	147.356	-0.542035	0.153448	-3.53238	0.00041183	0.00301328	Catsperd
ENSMUSG00000037419	92.0829	-0.542452	0.150302	-3.60909	0.00030728	0.00234019	Endod1
ENSMUSG00000061013	312.681	-0.54278	0.099661	-5.44626	5.14e-08	9.01e-07	Mkx
ENSMUSG00000053550	311.976	-0.542874	0.134373	-4.04006	5.34e-05	0.00049694	Shisa7
ENSMUSG00000027775	2258.96	-0.543897	0.0500127	-10.8752	1.51e-27	2.16e-25	Mfsd1
ENSMUSG00000037279	157.193	-0.544096	0.137753	-3.94979	7.82e-05	0.00069532	Ovol2
ENSMUSG00000042826	179.745	-0.545226	0.118951	-4.58363	4.57e-06	5.46e-05	Fgf11
ENSMUSG00000045377	553.989	-0.545386	0.0951374	-5.73261	9.89e-09	1.94e-07	Tmem88
ENSMUSG00000048706	169.506	-0.545477	0.178033	-3.0639	0.0021847	0.0125239	Lurap1l
ENSMUSG00000045690	772.749	-0.545712	0.066722	-8.17889	2.86e-16	1.49e-14	Wdr89
ENSMUSG00000000805	1561.84	-0.546759	0.105199	-5.19737	2.02e-07	3.15e-06	Car4
ENSMUSG00000012017	78.5394	-0.547793	0.166077	-3.29842	0.00097229	0.00625402	Scarf2
ENSMUSG00000022546	123.088	-0.547983	0.13398	-4.09004	4.31e-05	0.00041114	Gpt
ENSMUSG00000027942	244.147	-0.550174	0.118857	-4.62889	3.68e-06	4.49e-05	4933434E20Rik
ENSMUSG00000057147	941.149	-0.551748	0.0684641	-8.05894	7.7e-16	3.88e-14	Dph6
ENSMUSG00000026102	145.372	-0.55177	0.128233	-4.30286	1.69e-05	0.00017832	Inpp1
ENSMUSG00000042082	59.5191	-0.551932	0.187977	-2.93616	0.00332299	0.0178482	Arsb
ENSMUSG00000051067	104.241	-0.552099	0.115038	-4.79927	1.59e-06	2.1e-05	Lingo3
ENSMUSG00000086158	63.6516	-0.552554	0.179872	-3.07192	0.00212685	0.0122599	Pierce2
ENSMUSG00000026956	911.935	-0.552697	0.104133	-5.3076	1.11e-07	1.82e-06	Uap1l1
ENSMUSG00000016458	600.417	-0.55294	0.120487	-4.58919	4.45e-06	5.33e-05	Wt1
ENSMUSG00000013611	35.5246	-0.552985	0.215864	-2.56173	0.0104152	0.0454326	Snx31
ENSMUSG00000097814	210.16	-0.553275	0.146238	-3.78338	0.00015471	0.00127774	Panct2
ENSMUSG00000029208	857.047	-0.553968	0.0599757	-9.23654	2.55e-20	2.04e-18	Guf1
ENSMUSG00000022231	609.538	-0.554076	0.121521	-4.55951	5.13e-06	6.05e-05	Sema5a
ENSMUSG00000022265	696.733	-0.55488	0.105528	-5.25814	1.46e-07	2.33e-06	Ank
ENSMUSG00000034903	221.432	-0.555311	0.146079	-3.80145	0.00014385	0.00119718	Cobll1
ENSMUSG00000002900	4383.42	-0.55552	0.0787314	-7.05589	1.72e-12	5.81e-11	Lamb1
ENSMUSG00000024601	2211.43	-0.55592	0.0860938	-6.45714	1.07e-10	2.85e-09	Isoc1
ENSMUSG00000034981	268.965	-0.55592	0.200037	-2.77909	0.00545121	0.02689	Parm1
ENSMUSG00000021728	6149.9	-0.556019	0.0719606	-7.72671	1.1e-14	4.97e-13	Emb
ENSMUSG00000039031	203.804	-0.556232	0.10203	-5.45167	4.99e-08	8.76e-07	Arhgap18
ENSMUSG00000070495	51.7055	-0.556494	0.201885	-2.7565	0.00584245	0.0285112	Ctcfl
ENSMUSG00000028221	1921.99	-0.556597	0.0643007	-8.65616	4.88e-18	3.09e-16	Pip4p2
ENSMUSG00000050912	1572.27	-0.556634	0.0853826	-6.51929	7.06e-11	1.94e-09	Tmem123
ENSMUSG00000006369	2522.62	-0.556844	0.0693082	-8.03432	9.41e-16	4.7e-14	Fbln1
ENSMUSG00000021733	3372.23	-0.557083	0.112272	-4.96192	6.98e-07	9.88e-06	Slc4a7
ENSMUSG00000052310	2896.6	-0.557218	0.0811181	-6.86922	6.46e-12	2.02e-10	Slc39a1
ENSMUSG00000073888	65.018	-0.557422	0.184309	-3.02438	0.00249143	0.0139708	Ccl27a
ENSMUSG00000019737	402.88	-0.557664	0.106038	-5.25911	1.45e-07	2.32e-06	Syne4
ENSMUSG00000028572	2467.47	-0.557902	0.105437	-5.29131	1.21e-07	1.97e-06	Hook1
ENSMUSG00000029055	83.3754	-0.558231	0.177633	-3.14261	0.00167447	0.00998028	Plch2
ENSMUSG00000060798	399.358	-0.558629	0.0977054	-5.71748	1.08e-08	2.1e-07	Intu
ENSMUSG00000022150	128.891	-0.559215	0.187994	-2.97464	0.00293331	0.0160294	Dab2
ENSMUSG00000058145	34.3046	-0.55934	0.202143	-2.76706	0.00565651	0.0277543	Adamts17
ENSMUSG00000041926	1159.46	-0.559788	0.0862775	-6.48823	8.68e-11	2.35e-09	Rnpep
ENSMUSG00000071291	128.698	-0.55994	0.141307	-3.96258	7.41e-05	0.00066302	Zfp58
ENSMUSG00000078640	125.185	-0.560137	0.136698	-4.09762	4.17e-05	0.00039932	Gm11627
ENSMUSG00000075592	2029.76	-0.560286	0.119441	-4.69091	2.72e-06	3.43e-05	Nynrin
ENSMUSG00000070527	138.778	-0.560567	0.135256	-4.14449	3.41e-05	0.00033458	Mkrn3
ENSMUSG00000024940	72.7554	-0.560645	0.167244	-3.35227	0.00080153	0.00531453	Ltbp3
ENSMUSG00000027368	38.5326	-0.560683	0.185862	-3.01667	0.00255571	0.0142661	Dusp2
ENSMUSG00000062901	2106.21	-0.561502	0.0940758	-5.96861	2.39e-09	5.25e-08	Klhl24
ENSMUSG00000004233	159.651	-0.563046	0.12138	-4.63872	3.51e-06	4.31e-05	Wars2
ENSMUSG00000021831	2520.19	-0.563118	0.0882102	-6.38382	1.73e-10	4.5e-09	Ero1a
ENSMUSG00000074212	443.412	-0.563308	0.120661	-4.66851	3.03e-06	3.78e-05	Dnajb14
ENSMUSG00000036904	404.363	-0.564339	0.109329	-5.16184	2.45e-07	3.76e-06	Fzd8
ENSMUSG00000055745	228.117	-0.564468	0.0996468	-5.66469	1.47e-08	2.79e-07	Rtl6
ENSMUSG00000113691	342.764	-0.565728	0.12296	-4.6009	4.21e-06	5.06e-05	NA
ENSMUSG00000100241	38.8507	-0.565738	0.198421	-2.8512	0.00435547	0.0223195	Slc18a3
ENSMUSG00000014075	260.697	-0.566182	0.118869	-4.76306	1.91e-06	2.48e-05	Dynlt2b
ENSMUSG00000050447	204.42	-0.566255	0.159785	-3.54385	0.00039432	0.00290109	Lypd6
ENSMUSG00000027253	534.864	-0.566635	0.123339	-4.59413	4.35e-06	5.21e-05	Lrp4
ENSMUSG00000029576	442.422	-0.566742	0.154749	-3.66233	0.00024993	0.00194795	Radil
ENSMUSG00000024451	139.294	-0.567085	0.10315	-5.49768	3.85e-08	6.83e-07	Arap3
ENSMUSG00000039033	371.852	-0.568107	0.0882629	-6.43654	1.22e-10	3.23e-09	Tasp1
ENSMUSG00000004267	90.5804	-0.568644	0.149998	-3.79101	0.00015004	0.00124405	Eno2
ENSMUSG00000085601	142.908	-0.57042	0.153381	-3.71897	0.00020004	0.00160304	Meiosin
ENSMUSG00000038127	1645.94	-0.570562	0.107134	-5.32566	1.01e-07	1.67e-06	Ccdc50
ENSMUSG00000068876	780.18	-0.570705	0.117974	-4.83756	1.31e-06	1.76e-05	Cgn
ENSMUSG00000062761	1960.52	-0.571505	0.052976	-10.788	3.92e-27	5.46e-25	Zfp512
ENSMUSG00000047674	62.9819	-0.571531	0.174006	-3.28456	0.00102143	0.00652587	Pdha2
ENSMUSG00000087968	286.474	-0.571745	0.204753	-2.79236	0.00523249	0.0260141	Gm25395
ENSMUSG00000003762	306.437	-0.571832	0.0916271	-6.24086	4.35e-10	1.07e-08	Coq8b
ENSMUSG00000060703	89.5503	-0.571853	0.165097	-3.46374	0.00053272	0.00375926	Cd302
ENSMUSG00000047632	102.582	-0.572125	0.176784	-3.23629	0.00121095	0.00757054	Fgfbp3
ENSMUSG00000015083	68.4874	-0.572661	0.198823	-2.88025	0.0039736	0.0206885	C8g
ENSMUSG00000022994	137.481	-0.572846	0.111963	-5.1164	3.11e-07	4.7e-06	Adcy6
ENSMUSG00000025932	505.355	-0.572948	0.201774	-2.83956	0.00451763	0.0229891	Eya1
ENSMUSG00000020427	645.531	-0.573422	0.126086	-4.54788	5.42e-06	6.35e-05	Igfbp3
ENSMUSG00000000861	520.1	-0.573692	0.108061	-5.30896	1.1e-07	1.81e-06	Bcl11a
ENSMUSG00000039632	45.3386	-0.574351	0.210864	-2.7238	0.00645358	0.030951	Odad3
ENSMUSG00000090641	76.0436	-0.574743	0.217948	-2.63707	0.00836256	0.0382519	Zfp712
ENSMUSG00000038070	47.6469	-0.575574	0.198478	-2.89995	0.00373226	0.0196287	Cntln
ENSMUSG00000062380	3250.59	-0.57581	0.0823781	-6.98984	2.75e-12	9.08e-11	Tubb3
ENSMUSG00000045140	258.685	-0.576716	0.10184	-5.66296	1.49e-08	2.81e-07	Pigw
ENSMUSG00000108732	59.0045	-0.576847	0.222647	-2.59086	0.00957354	0.0425305	NA
ENSMUSG00000031144	42.3105	-0.576899	0.184531	-3.12629	0.00177027	0.0104842	Syp
ENSMUSG00000037921	64.3426	-0.576941	0.203157	-2.83989	0.00451297	0.022974	Ddx60
ENSMUSG00000027570	50.4984	-0.576954	0.163787	-3.52258	0.00042736	0.00311002	Col9a3
ENSMUSG00000042757	72.1532	-0.577301	0.17505	-3.29791	0.00097406	0.00626024	Tmem108
ENSMUSG00000066705	2058.74	-0.578231	0.179982	-3.21271	0.00131487	0.00812853	Fxyd6
ENSMUSG00000057440	1510.62	-0.578427	0.0735659	-7.86271	3.76e-15	1.77e-13	Mpp7
ENSMUSG00000044835	254.415	-0.578848	0.163748	-3.53499	0.00040779	0.00298609	Ankrd45
ENSMUSG00000047443	121.63	-0.578854	0.123306	-4.69446	2.67e-06	3.38e-05	Erfe
ENSMUSG00000019920	3022.89	-0.579069	0.104221	-5.55615	2.76e-08	5.01e-07	Lims1
ENSMUSG00000059013	250.413	-0.579148	0.126754	-4.56906	4.9e-06	5.81e-05	Sh2d3c
ENSMUSG00000033295	16642.7	-0.579224	0.0725578	-7.98293	1.43e-15	7.03e-14	Ptprf
ENSMUSG00000042225	1831.15	-0.579241	0.0961289	-6.02567	1.68e-09	3.79e-08	Ammecr1
ENSMUSG00000031748	144.609	-0.579962	0.171495	-3.3818	0.00072011	0.00485875	Gnao1
ENSMUSG00000021306	535.894	-0.580868	0.0879518	-6.60439	3.99e-11	1.14e-09	Gpr137b
ENSMUSG00000025537	167.93	-0.58121	0.131251	-4.42823	9.5e-06	0.00010568	Phkg1
ENSMUSG00000063172	73.1881	-0.581329	0.217798	-2.66912	0.00760509	0.0353926	Ift25
ENSMUSG00000009633	57.8815	-0.581426	0.204702	-2.84036	0.00450626	0.0229572	G0s2
ENSMUSG00000003436	367.662	-0.581582	0.123088	-4.72493	2.3e-06	2.95e-05	Dll3
ENSMUSG00000031770	2425.46	-0.581936	0.0653	-8.91173	5.02e-19	3.56e-17	Herpud1
ENSMUSG00000006763	1361.55	-0.582245	0.0646511	-9.00595	2.14e-19	1.56e-17	Saal1
ENSMUSG00000040520	723.44	-0.582384	0.109202	-5.33308	9.66e-08	1.61e-06	Manea
ENSMUSG00000002109	198.741	-0.582588	0.140027	-4.16054	3.18e-05	0.00031374	Ddb2
ENSMUSG00000032280	6309.75	-0.582749	0.0986922	-5.90471	3.53e-09	7.53e-08	Tle3
ENSMUSG00000085586	41.5112	-0.583375	0.213128	-2.73721	0.00619624	0.0299724	NA
ENSMUSG00000032035	141.076	-0.584167	0.162623	-3.59215	0.00032796	0.00247817	Ets1
ENSMUSG00000032769	189.72	-0.584862	0.146981	-3.97917	6.92e-05	0.00062462	Trpa1
ENSMUSG00000048078	2175.38	-0.584873	0.0963065	-6.07304	1.26e-09	2.88e-08	Tenm4
ENSMUSG00000078452	37.366	-0.584927	0.228537	-2.55944	0.010484	0.0456737	Raet1a
ENSMUSG00000055923	578.46	-0.585047	0.0984204	-5.94437	2.78e-09	6.03e-08	Aasdh
ENSMUSG00000068739	7509.03	-0.585258	0.0786155	-7.44456	9.73e-14	3.89e-12	Sars
ENSMUSG00000040164	30.7812	-0.585631	0.196257	-2.98399	0.00284512	0.0156233	Kcns1
ENSMUSG00000090215	75.7047	-0.586334	0.154698	-3.79018	0.00015054	0.00124747	Trim34b
ENSMUSG00000031398	572.211	-0.586621	0.0868998	-6.75054	1.47e-11	4.43e-10	Plxna3
ENSMUSG00000028687	638.273	-0.587263	0.100539	-5.84114	5.18e-09	1.07e-07	Mutyh
ENSMUSG00000033170	456.262	-0.587336	0.12849	-4.57107	4.85e-06	5.76e-05	Card10
ENSMUSG00000054517	57.194	-0.588297	0.185328	-3.17435	0.00150171	0.00911965	Trim65
ENSMUSG00000027233	291.656	-0.590005	0.110701	-5.32971	9.84e-08	1.63e-06	Patl2
ENSMUSG00000018554	298.89	-0.590141	0.145417	-4.05826	4.94e-05	0.0004644	Ybx2
ENSMUSG00000121238	65.4195	-0.590713	0.19825	-2.97964	0.00288586	0.0158245	NA
ENSMUSG00000039470	665.889	-0.590807	0.0874723	-6.75422	1.44e-11	4.33e-10	Zdhhc2
ENSMUSG00000049866	1342.19	-0.590881	0.105342	-5.60915	2.03e-08	3.77e-07	Arl4c
ENSMUSG00000052684	456.05	-0.591018	0.211174	-2.79873	0.00513041	0.0255867	Jun
ENSMUSG00000113402	101.355	-0.591948	0.206047	-2.87288	0.00406745	0.0211038	NA
ENSMUSG00000042834	356.53	-0.592577	0.0877782	-6.75085	1.47e-11	4.43e-10	Nrep
ENSMUSG00000029330	189.405	-0.593228	0.11726	-5.05908	4.21e-07	6.2e-06	Cds1
ENSMUSG00000026249	563.241	-0.593427	0.0810859	-7.31849	2.51e-13	9.45e-12	Serpine2
ENSMUSG00000038732	121.054	-0.593649	0.130328	-4.55502	5.24e-06	6.16e-05	Mboat1
ENSMUSG00000036867	157.966	-0.593673	0.145065	-4.09247	4.27e-05	0.00040714	Smad6
ENSMUSG00000033676	764.008	-0.593684	0.105508	-5.6269	1.83e-08	3.41e-07	Gabrb3
ENSMUSG00000085501	37.5412	-0.593708	0.199675	-2.97337	0.00294545	0.0160664	NA
ENSMUSG00000054364	1476.18	-0.594426	0.135945	-4.37256	1.23e-05	0.00013421	Rhob
ENSMUSG00000031176	266.1	-0.594903	0.12714	-4.67911	2.88e-06	3.61e-05	Dynlt3
ENSMUSG00000011148	60.7496	-0.595015	0.225268	-2.64137	0.00825723	0.0378599	Adssl1
ENSMUSG00000039316	191.34	-0.595106	0.130871	-4.54727	5.43e-06	6.37e-05	Rftn1
ENSMUSG00000073207	209.387	-0.595597	0.126561	-4.70601	2.53e-06	3.21e-05	Ccdc160
ENSMUSG00000046774	196.812	-0.595847	0.229901	-2.59176	0.0095487	0.0424621	8030474K03Rik
ENSMUSG00000015702	44.5274	-0.596714	0.204508	-2.9178	0.00352514	0.0187197	Anxa9
ENSMUSG00000053965	238.705	-0.596732	0.134253	-4.44484	8.8e-06	9.89e-05	Pde5a
ENSMUSG00000028392	467.435	-0.596992	0.0764565	-7.80825	5.8e-15	2.69e-13	Bspry
ENSMUSG00000038170	1416.37	-0.597193	0.0557049	-10.7207	8.14e-27	1.11e-24	Pde4dip
ENSMUSG00000053886	187.369	-0.597446	0.225364	-2.65103	0.00802479	0.0369762	Sh2d4a
ENSMUSG00000022440	19.7662	-0.597481	0.232086	-2.5744	0.0100415	0.0441377	C1qtnf6
ENSMUSG00000019301	75.372	-0.598078	0.171894	-3.47933	0.00050267	0.00357522	Hsd17b1
ENSMUSG00000056427	214.767	-0.598087	0.11857	-5.04415	4.56e-07	6.65e-06	Slit3
ENSMUSG00000045932	104.709	-0.598177	0.138008	-4.33436	1.46e-05	0.00015685	Ifit2
ENSMUSG00000056216	1437.73	-0.598234	0.0702261	-8.51868	1.61e-17	9.47e-16	Cebpg
ENSMUSG00000051582	53.6456	-0.59827	0.197543	-3.02856	0.00245724	0.0138222	Otud6a
ENSMUSG00000023043	375.459	-0.598282	0.126804	-4.71816	2.38e-06	3.04e-05	Krt18
ENSMUSG00000078853	87.9166	-0.59881	0.151054	-3.96421	7.36e-05	0.00065959	Igtp
ENSMUSG00000052889	101.13	-0.598878	0.139348	-4.2977	1.73e-05	0.00018213	Prkcb
ENSMUSG00000038486	232.496	-0.598925	0.0999183	-5.99415	2.05e-09	4.53e-08	Sv2a
ENSMUSG00000036103	181.219	-0.599167	0.112229	-5.33877	9.36e-08	1.56e-06	Colec12
ENSMUSG00000074968	116.944	-0.599747	0.168754	-3.55398	0.00037945	0.00280184	Ano3
ENSMUSG00000045532	145.489	-0.599866	0.111848	-5.36324	8.17e-08	1.38e-06	C1ql1
ENSMUSG00000038855	204.155	-0.599959	0.122164	-4.9111	9.06e-07	1.24e-05	Itpkb
ENSMUSG00000028391	471.59	-0.599993	0.0958621	-6.25891	3.88e-10	9.67e-09	Wdr31
ENSMUSG00000047789	445.084	-0.600196	0.0743989	-8.06727	7.19e-16	3.64e-14	Slc38a9
ENSMUSG00000063659	882.649	-0.600289	0.0693784	-8.65239	5.04e-18	3.19e-16	Zbtb18
ENSMUSG00000035936	426.077	-0.60046	0.0869084	-6.90911	4.88e-12	1.56e-10	Aldh5a1
ENSMUSG00000041607	205.98	-0.600502	0.151436	-3.96538	7.33e-05	0.0006566	Mbp
ENSMUSG00000020183	59.8313	-0.601447	0.235538	-2.55351	0.0106644	0.0462805	Cpm
ENSMUSG00000068699	1843.81	-0.602394	0.0968912	-6.21722	5.06e-10	1.23e-08	Flnc
ENSMUSG00000032308	304.877	-0.602558	0.0982057	-6.13567	8.48e-10	1.99e-08	Ulk3
ENSMUSG00000024409	317.624	-0.602922	0.202753	-2.97368	0.0029425	0.0160536	Psors1c2
ENSMUSG00000027581	179.438	-0.603746	0.190687	-3.16617	0.00154463	0.00932785	Stmn3
ENSMUSG00000073434	898.535	-0.604084	0.100007	-6.04043	1.54e-09	3.49e-08	Wdr90
ENSMUSG00000022817	1662.01	-0.605126	0.0752417	-8.04243	8.81e-16	4.42e-14	Itgb5
ENSMUSG00000031778	131.548	-0.606299	0.16616	-3.64889	0.00026337	0.00203742	Cx3cl1
ENSMUSG00000027463	380.995	-0.606483	0.154642	-3.92185	8.79e-05	0.00077174	Slc52a3
ENSMUSG00000032911	34.4329	-0.608387	0.221881	-2.74195	0.00610747	0.0295694	Cspg4
ENSMUSG00000017639	3889.77	-0.609101	0.125737	-4.84425	1.27e-06	1.7e-05	Rab11fip4
ENSMUSG00000043635	30.8168	-0.609393	0.199514	-3.05439	0.00225517	0.0128596	Adamts3
ENSMUSG00000061576	277.813	-0.610411	0.108733	-5.61386	1.98e-08	3.67e-07	Dpp6
ENSMUSG00000022210	442.933	-0.610495	0.111087	-5.49563	3.89e-08	6.91e-07	Dhrs4
ENSMUSG00000040650	218.145	-0.610839	0.180785	-3.37882	0.00072798	0.0049027	Cyp2b23
ENSMUSG00000020866	81.2586	-0.610855	0.140207	-4.35682	1.32e-05	0.00014313	Cacna1g
ENSMUSG00000029032	367.849	-0.611145	0.088917	-6.87321	6.28e-12	1.97e-10	Arhgef16
ENSMUSG00000045180	4180.26	-0.61146	0.090932	-6.72436	1.76e-11	5.27e-10	Shroom2
ENSMUSG00000020044	231.939	-0.611474	0.0970872	-6.29819	3.01e-10	7.61e-09	Timp3
ENSMUSG00000113642	63.1631	-0.611514	0.201534	-3.0343	0.00241098	0.0136073	NA
ENSMUSG00000028256	306.316	-0.611552	0.107501	-5.68882	1.28e-08	2.45e-07	Odf2l
ENSMUSG00000074259	125.851	-0.61179	0.125848	-4.86136	1.17e-06	1.58e-05	Gramd2a
ENSMUSG00000019853	89.0924	-0.612175	0.170729	-3.58565	0.00033624	0.00252866	Hebp2
ENSMUSG00000025037	1706.46	-0.612929	0.0828059	-7.402	1.34e-13	5.26e-12	Maoa
ENSMUSG00000021986	17.4091	-0.613049	0.217148	-2.82319	0.0047549	0.0239886	Amer2
ENSMUSG00000020773	114.947	-0.613134	0.182349	-3.36241	0.00077264	0.00515335	Trim47
ENSMUSG00000041966	1346.34	-0.613311	0.0618877	-9.91006	3.76e-23	3.87e-21	Dcaf17
ENSMUSG00000029524	97.8896	-0.613582	0.155171	-3.95424	7.68e-05	0.00068402	Sirt4
ENSMUSG00000112302	43.7534	-0.613644	0.202075	-3.03671	0.00239178	0.0135244	NA
ENSMUSG00000047712	172.268	-0.613665	0.154848	-3.96302	7.4e-05	0.00066203	Ust
ENSMUSG00000021187	50.569	-0.614644	0.19544	-3.14492	0.00166133	0.00991289	Tc2n
ENSMUSG00000054469	364.283	-0.61467	0.111455	-5.51496	3.49e-08	6.24e-07	Lclat1
ENSMUSG00000075020	52.0719	-0.614758	0.198433	-3.09805	0.00194796	0.0113572	NA
ENSMUSG00000070923	2673	-0.615373	0.0605295	-10.1665	2.8e-24	3.07e-22	Klhl9
ENSMUSG00000037997	155.881	-0.615996	0.121944	-5.05145	4.38e-07	6.42e-06	Parp11
ENSMUSG00000006241	45.063	-0.616062	0.230004	-2.67848	0.00739561	0.0346566	Ccdc159
ENSMUSG00000025408	299.07	-0.61609	0.123681	-4.98129	6.32e-07	9.01e-06	Ddit3
ENSMUSG00000017667	511.074	-0.616402	0.108156	-5.6992	1.2e-08	2.32e-07	Zfp334
ENSMUSG00000019866	84.9503	-0.616939	0.164799	-3.74358	0.00018142	0.00147171	Crybg1
ENSMUSG00000042249	131.16	-0.617891	0.196772	-3.14013	0.00168872	0.0100475	Grk3
ENSMUSG00000108801	99.9482	-0.619221	0.151473	-4.088	4.35e-05	0.00041449	NA
ENSMUSG00000024782	421.508	-0.619413	0.085179	-7.2719	3.54e-13	1.31e-11	Ak3
ENSMUSG00000022789	6966.87	-0.620268	0.0729281	-8.50519	1.81e-17	1.06e-15	Dnm1l
ENSMUSG00000028189	235.062	-0.620544	0.0889974	-6.97261	3.11e-12	1.02e-10	Ctbs
ENSMUSG00000091764	120.675	-0.620597	0.136669	-4.54089	5.6e-06	6.55e-05	Zfp964
ENSMUSG00000056812	89.8916	-0.620605	0.159327	-3.89515	9.81e-05	0.00085246	St8sia3
ENSMUSG00000053219	251.882	-0.620807	0.10403	-5.96756	2.41e-09	5.28e-08	Raet1e
ENSMUSG00000044674	62.8232	-0.620936	0.181771	-3.41603	0.00063541	0.00437086	Fzd1
ENSMUSG00000040883	286.842	-0.622306	0.10641	-5.84819	4.97e-09	1.03e-07	Tmem205
ENSMUSG00000047246	3906.58	-0.622879	0.171003	-3.6425	0.00027	0.00208037	H2bc6
ENSMUSG00000036377	126.777	-0.623459	0.152742	-4.08177	4.47e-05	0.0004244	Cracd
ENSMUSG00000033467	307.87	-0.623509	0.119103	-5.23502	1.65e-07	2.61e-06	Crlf2
ENSMUSG00000043153	66.3676	-0.62388	0.170672	-3.65543	0.00025675	0.00199706	Crppa
ENSMUSG00000037243	414.457	-0.623893	0.126156	-4.94543	7.6e-07	1.06e-05	Zfp692
ENSMUSG00000027935	81.0013	-0.624186	0.165987	-3.76046	0.0001696	0.00138669	Rab13
ENSMUSG00000060572	43.7867	-0.624414	0.225827	-2.76501	0.00569204	0.0279083	Mfap2
ENSMUSG00000022180	171.085	-0.624714	0.126196	-4.95036	7.41e-07	1.04e-05	Slc7a8
ENSMUSG00000021758	713.521	-0.625097	0.117624	-5.31435	1.07e-07	1.76e-06	Ddx4
ENSMUSG00000019732	63.0747	-0.625187	0.173488	-3.60364	0.00031379	0.00238241	Calr3
ENSMUSG00000052301	164.225	-0.625819	0.0976474	-6.40897	1.47e-10	3.84e-09	Doc2a
ENSMUSG00000116733	29.7099	-0.625897	0.232581	-2.6911	0.00712172	0.0335946	NA
ENSMUSG00000104342	78.6116	-0.627045	0.2166	-2.89494	0.00379228	0.0198824	NA
ENSMUSG00000051401	71.4795	-0.627082	0.177696	-3.52897	0.00041718	0.00304591	Kctd16
ENSMUSG00000078453	170.538	-0.628331	0.151693	-4.14213	3.44e-05	0.00033743	Abracl
ENSMUSG00000118671	740.155	-0.628368	0.0953071	-6.59309	4.31e-11	1.22e-09	NA
ENSMUSG00000039982	964.536	-0.628581	0.149354	-4.20865	2.57e-05	0.00025926	Dtx4
ENSMUSG00000117183	615.17	-0.628926	0.128229	-4.9047	9.36e-07	1.28e-05	Gm20008
ENSMUSG00000037166	146.594	-0.629207	0.242018	-2.59984	0.00932678	0.0417571	Ppp1r14a
ENSMUSG00000041075	5338.1	-0.62995	0.0806197	-7.81385	5.55e-15	2.58e-13	Fzd7
ENSMUSG00000021973	215.103	-0.630116	0.149464	-4.21584	2.49e-05	0.00025237	Micu2
ENSMUSG00000070509	633.888	-0.630739	0.176852	-3.56649	0.0003618	0.00268868	Rgma
ENSMUSG00000006235	58.3566	-0.630848	0.216779	-2.91009	0.0036132	0.019103	Epor
ENSMUSG00000086171	55.7293	-0.632133	0.187344	-3.37418	0.00074036	0.00497121	Pcsk2os1
ENSMUSG00000051705	540.485	-0.632163	0.0692495	-9.12877	6.93e-20	5.27e-18	Senp8
ENSMUSG00000041124	1188.9	-0.632817	0.0743313	-8.51347	1.69e-17	9.89e-16	Msantd4
ENSMUSG00000022528	1389.56	-0.634251	0.165144	-3.84059	0.00012274	0.00103843	Hes1
ENSMUSG00000054196	522.698	-0.636624	0.0794583	-8.01205	1.13e-15	5.6e-14	Cthrc1
ENSMUSG00000008193	20.8728	-0.637563	0.247062	-2.58058	0.00986346	0.0435463	Spib
ENSMUSG00000056501	156.809	-0.637652	0.191589	-3.32823	0.00087399	0.0057026	Cebpb
ENSMUSG00000074283	204.191	-0.639077	0.112553	-5.67799	1.36e-08	2.6e-07	Zfp109
ENSMUSG00000017167	56.682	-0.640192	0.194669	-3.28861	0.00100685	0.0064443	Cntnap1
ENSMUSG00000069895	1066.86	-0.640341	0.180869	-3.54035	0.00039959	0.00293482	Atxn1l
ENSMUSG00000087574	43.2976	-0.640643	0.218733	-2.92888	0.00340181	0.0181776	NA
ENSMUSG00000004558	320.729	-0.641543	0.0974098	-6.58603	4.52e-11	1.27e-09	Ndrg2
ENSMUSG00000051675	916.345	-0.642201	0.0928259	-6.91834	4.57e-12	1.47e-10	Trim32
ENSMUSG00000042631	31.6095	-0.643412	0.241849	-2.66039	0.00780505	0.0361549	Xkr7
ENSMUSG00000060961	121.34	-0.643572	0.150417	-4.27859	1.88e-05	0.00019672	Slc4a4
ENSMUSG00000028161	952.808	-0.643854	0.089054	-7.22993	4.83e-13	1.75e-11	Ppp3ca
ENSMUSG00000060206	7071.89	-0.643868	0.0745758	-8.63373	5.94e-18	3.72e-16	Zfp462
ENSMUSG00000027533	841.57	-0.644061	0.124092	-5.19018	2.1e-07	3.26e-06	Fabp5
ENSMUSG00000044393	2865.74	-0.644333	0.0768752	-8.38154	5.22e-17	2.91e-15	Dsg2
ENSMUSG00000022221	373.83	-0.644424	0.150424	-4.28404	1.84e-05	0.00019241	Ripk3
ENSMUSG00000022055	1129.59	-0.644492	0.144529	-4.45927	8.22e-06	9.32e-05	Nefl
ENSMUSG00000056258	93.9108	-0.644653	0.239514	-2.6915	0.00711307	0.0335597	Kcnq3
ENSMUSG00000062991	120.794	-0.644815	0.156736	-4.11403	3.89e-05	0.00037514	Nrg1
ENSMUSG00000090659	429.262	-0.645585	0.113822	-5.67189	1.41e-08	2.68e-07	Zfp493
ENSMUSG00000041390	852.275	-0.645806	0.0940612	-6.86581	6.61e-12	2.07e-10	Mdfic
ENSMUSG00000022947	854.715	-0.645933	0.136383	-4.73617	2.18e-06	2.8e-05	Cbr3
ENSMUSG00000020432	597.984	-0.646158	0.111507	-5.79479	6.84e-09	1.38e-07	Tcn2
ENSMUSG00000022707	347.46	-0.646516	0.113552	-5.69359	1.24e-08	2.39e-07	Gbe1
ENSMUSG00000030717	679.419	-0.647217	0.143978	-4.49526	6.95e-06	7.99e-05	Nupr1
ENSMUSG00000026497	45.6815	-0.647648	0.240737	-2.69027	0.00713932	0.0336582	Mixl1
ENSMUSG00000057969	306.654	-0.648125	0.136573	-4.74561	2.08e-06	2.68e-05	Sema3b
ENSMUSG00000074657	539.467	-0.648189	0.0965494	-6.71354	1.9e-11	5.63e-10	Kif5a
ENSMUSG00000028865	38.0669	-0.648418	0.256481	-2.52813	0.0114672	0.0490497	Cd164l2
ENSMUSG00000089917	293.026	-0.648442	0.110012	-5.89429	3.76e-09	8.01e-08	Uckl1
ENSMUSG00000047281	667.04	-0.648678	0.11915	-5.44424	5.2e-08	9.1e-07	Sfn
ENSMUSG00000020546	349.205	-0.648975	0.104738	-6.19619	5.78e-10	1.4e-08	Stxbp4
ENSMUSG00000023912	63.031	-0.649281	0.177501	-3.6579	0.00025429	0.00197906	Slc25a27
ENSMUSG00000035112	62.2026	-0.651045	0.199786	-3.25871	0.00111919	0.00706518	Wnk4
ENSMUSG00000085396	1008.98	-0.651608	0.153493	-4.2452	2.18e-05	0.00022444	Firre
ENSMUSG00000022408	38.7591	-0.651766	0.244971	-2.66058	0.00780063	0.0361407	Fam83f
ENSMUSG00000026765	67.7669	-0.652539	0.149785	-4.3565	1.32e-05	0.00014328	Lypd6b
ENSMUSG00000044345	843.996	-0.652578	0.103991	-6.27534	3.49e-10	8.73e-09	Marveld1
ENSMUSG00000040728	2023.24	-0.652733	0.0742277	-8.79366	1.45e-18	9.68e-17	Esrp1
ENSMUSG00000070737	62.0999	-0.65328	0.230956	-2.82858	0.00467543	0.0236451	Tmem35b
ENSMUSG00000002578	145.217	-0.654592	0.143685	-4.55573	5.22e-06	6.14e-05	Ikzf4
ENSMUSG00000054648	868.508	-0.654605	0.106153	-6.1666	6.98e-10	1.67e-08	Zfp869
ENSMUSG00000020303	1159.54	-0.655067	0.0799072	-8.19785	2.45e-16	1.28e-14	Stc2
ENSMUSG00000073158	123.695	-0.655415	0.151033	-4.33955	1.43e-05	0.00015368	9030624G23Rik
ENSMUSG00000020105	1157.81	-0.655975	0.0642683	-10.2068	1.85e-24	2.09e-22	Lrig3
ENSMUSG00000028573	177.054	-0.656417	0.105039	-6.24926	4.12e-10	1.02e-08	Fggy
ENSMUSG00000022106	1210.33	-0.656785	0.0687095	-9.55887	1.19e-21	1.05e-19	Rcbtb2
ENSMUSG00000034701	279.336	-0.657179	0.0995797	-6.59953	4.12e-11	1.17e-09	Neurod1
ENSMUSG00000056673	114.615	-0.657545	0.254347	-2.58523	0.00973137	0.0430968	Kdm5d
ENSMUSG00000027419	50.1267	-0.658604	0.199686	-3.2982	0.00097308	0.00625691	Pcsk2
ENSMUSG00000017057	154.141	-0.659114	0.145021	-4.54494	5.5e-06	6.43e-05	Il13ra1
ENSMUSG00000061451	83.9073	-0.659346	0.153561	-4.29372	1.76e-05	0.00018514	Tmem151a
ENSMUSG00000022514	46.3949	-0.65996	0.209858	-3.14479	0.00166204	0.00991498	Il1rap
ENSMUSG00000050394	124.379	-0.660733	0.156106	-4.23258	2.31e-05	0.0002366	Armcx6
ENSMUSG00000026987	1524.07	-0.661103	0.0654852	-10.0955	5.79e-24	6.2e-22	Baz2b
ENSMUSG00000058070	100.194	-0.661113	0.115169	-5.74038	9.45e-09	1.86e-07	Eml1
ENSMUSG00000058656	120.828	-0.661394	0.215907	-3.06332	0.00218895	0.0125429	Samd12
ENSMUSG00000040653	60.1574	-0.661778	0.171427	-3.86041	0.0001132	0.00096773	Ppp1r14c
ENSMUSG00000074064	157.617	-0.661894	0.16146	-4.09944	4.14e-05	0.00039691	Mlycd
ENSMUSG00000027246	33.3112	-0.662589	0.218401	-3.03382	0.00241479	0.0136231	Ell3
ENSMUSG00000037108	379.93	-0.662623	0.143652	-4.61271	3.97e-06	4.8e-05	Zcwpw1
ENSMUSG00000111681	77.94	-0.663407	0.26151	-2.53683	0.011186	0.0481421	NA
ENSMUSG00000040363	2838.82	-0.66384	0.0689057	-9.63403	5.74e-22	5.19e-20	Bcor
ENSMUSG00000020541	1003.13	-0.664104	0.0611144	-10.8666	1.66e-27	2.36e-25	Tom1l1
ENSMUSG00000041957	1936.07	-0.665192	0.0471184	-14.1175	2.96e-45	1.2e-42	Pkp2
ENSMUSG00000040372	60.9428	-0.665245	0.207479	-3.20632	0.00134443	0.00828752	Gpr63
ENSMUSG00000031239	538.074	-0.666871	0.092706	-7.1934	6.32e-13	2.25e-11	Itm2a
ENSMUSG00000021209	188.518	-0.668476	0.108694	-6.15005	7.75e-10	1.84e-08	Ppp4r4
ENSMUSG00000039759	230.903	-0.670698	0.13729	-4.88527	1.03e-06	1.41e-05	Thap3
ENSMUSG00000022257	1984.13	-0.670938	0.0989289	-6.78203	1.19e-11	3.61e-10	Laptm4b
ENSMUSG00000001583	420.417	-0.671139	0.107542	-6.24072	4.36e-10	1.07e-08	Tnk1
ENSMUSG00000040612	33.4336	-0.671485	0.217371	-3.08912	0.0020075	0.011667	Ildr2
ENSMUSG00000029149	118.615	-0.672446	0.181556	-3.7038	0.00021239	0.00168554	Krtcap3
ENSMUSG00000001349	144.536	-0.672639	0.155319	-4.3307	1.49e-05	0.00015929	Cnn1
ENSMUSG00000096221	46.0339	-0.673415	0.199567	-3.37438	0.00073981	0.00496875	NA
ENSMUSG00000037600	361.915	-0.673675	0.0789121	-8.53703	1.38e-17	8.17e-16	Kdf1
ENSMUSG00000046402	89.6551	-0.673906	0.195876	-3.44046	0.00058072	0.00405452	Rbp1
ENSMUSG00000002107	279.831	-0.67468	0.146306	-4.61143	4e-06	4.83e-05	Celf2
ENSMUSG00000039252	236.899	-0.674781	0.10607	-6.36163	2e-10	5.17e-09	Lgi2
ENSMUSG00000024268	403.057	-0.675716	0.24884	-2.71546	0.00661832	0.0316176	Celf4
ENSMUSG00000027189	2532.82	-0.676514	0.121344	-5.57516	2.47e-08	4.53e-07	Trim44
ENSMUSG00000021643	63.2602	-0.677003	0.173306	-3.9064	9.37e-05	0.00081718	Serf1
ENSMUSG00000019539	657.784	-0.677318	0.0893419	-7.58119	3.42e-14	1.45e-12	Rcn3
ENSMUSG00000025665	5188.58	-0.677551	0.0436974	-15.5055	3.18e-54	2.39e-51	Rps6ka6
ENSMUSG00000038122	465.585	-0.678476	0.110715	-6.12815	8.89e-10	2.08e-08	Tbc1d32
ENSMUSG00000017978	54.4166	-0.678696	0.219587	-3.09078	0.00199633	0.0116142	Cadps2
ENSMUSG00000019966	118.728	-0.678699	0.159391	-4.25808	2.06e-05	0.00021367	Kitl
ENSMUSG00000032565	42.6246	-0.678891	0.222749	-3.04779	0.00230531	0.0131013	Nudt16
ENSMUSG00000038168	25.5701	-0.679477	0.206056	-3.29754	0.00097535	0.00626612	P3h2
ENSMUSG00000041488	2222.55	-0.679753	0.0777781	-8.73964	2.34e-18	1.53e-16	Stx3
ENSMUSG00000027122	3109.75	-0.680073	0.0661036	-10.288	7.98e-25	9.41e-23	Arl14ep
ENSMUSG00000050896	31.2829	-0.680176	0.189162	-3.59573	0.00032348	0.00244858	Rtn4rl2
ENSMUSG00000040003	108.989	-0.68061	0.17902	-3.80187	0.00014361	0.00119552	Magi2
ENSMUSG00000019810	422.87	-0.682707	0.0877335	-7.7816	7.16e-15	3.29e-13	Fuca2
ENSMUSG00000087366	20.0521	-0.68314	0.266435	-2.564	0.0103473	0.045173	Junos
ENSMUSG00000021703	533.563	-0.683342	0.119828	-5.70269	1.18e-08	2.28e-07	Serinc5
ENSMUSG00000034917	693.517	-0.684113	0.128884	-5.30796	1.11e-07	1.81e-06	Tjp3
ENSMUSG00000038286	192.832	-0.68516	0.128332	-5.33896	9.35e-08	1.56e-06	Bphl
ENSMUSG00000068923	843.458	-0.686429	0.0856838	-8.01118	1.14e-15	5.63e-14	Syt11
ENSMUSG00000026042	158.191	-0.686653	0.200867	-3.41845	0.0006298	0.00434218	Col5a2
ENSMUSG00000025257	146.26	-0.687037	0.138647	-4.95529	7.22e-07	1.02e-05	Ribc1
ENSMUSG00000039715	864.396	-0.687742	0.100392	-6.85058	7.36e-12	2.29e-10	Dync2i2
ENSMUSG00000037060	48.3385	-0.687778	0.231664	-2.96886	0.0029891	0.0162782	Cavin3
ENSMUSG00000022544	421.005	-0.687824	0.110852	-6.20486	5.47e-10	1.33e-08	Eef2kmt
ENSMUSG00000085037	33.4531	-0.687868	0.246936	-2.78561	0.00534277	0.0264455	4933421O10Rik
ENSMUSG00000076431	2351.68	-0.689973	0.105156	-6.5614	5.33e-11	1.48e-09	Sox4
ENSMUSG00000025068	779.787	-0.690527	0.0867833	-7.95692	1.76e-15	8.57e-14	Gsto1
ENSMUSG00000074862	47.5431	-0.690782	0.218052	-3.16797	0.00153506	0.00929028	BC025920
ENSMUSG00000038917	77.3558	-0.691541	0.207809	-3.32777	0.00087543	0.0057106	3930402G23Rik
ENSMUSG00000035829	432.519	-0.69203	0.108217	-6.39481	1.61e-10	4.19e-09	Ppp1r26
ENSMUSG00000041046	164.024	-0.69224	0.120944	-5.72363	1.04e-08	2.04e-07	Ramp3
ENSMUSG00000074280	98.2062	-0.692289	0.181462	-3.81506	0.00013615	0.00113978	NA
ENSMUSG00000117466	36.9743	-0.692645	0.23791	-2.91138	0.00359841	0.0190472	NA
ENSMUSG00000041782	556.71	-0.692663	0.117141	-5.91305	3.36e-09	7.19e-08	Lad1
ENSMUSG00000049536	23.8399	-0.692963	0.228918	-3.02712	0.00246899	0.0138767	Tceal1
ENSMUSG00000039485	179.108	-0.692981	0.106236	-6.52306	6.89e-11	1.89e-09	Tspyl4
ENSMUSG00000049550	1011.78	-0.694299	0.103592	-6.70226	2.05e-11	6.06e-10	Clip1
ENSMUSG00000026227	67.237	-0.694302	0.153591	-4.52046	6.17e-06	7.16e-05	2810459M11Rik
ENSMUSG00000026888	50.5009	-0.694897	0.225591	-3.08034	0.00206761	0.0119619	Grb14
ENSMUSG00000084910	28.8602	-0.695128	0.275503	-2.52313	0.0116316	0.0496048	C630043F03Rik
ENSMUSG00000053141	50.797	-0.695281	0.199343	-3.48786	0.0004869	0.00347497	Ptprt
ENSMUSG00000028266	1005.65	-0.696987	0.0962608	-7.24061	4.47e-13	1.63e-11	Lmo4
ENSMUSG00000021763	883.422	-0.697306	0.08495	-8.20842	2.24e-16	1.18e-14	Cspg4b
ENSMUSG00000084128	574.088	-0.697858	0.0764021	-9.13402	6.6e-20	5.04e-18	Esrp2
ENSMUSG00000057315	34.5028	-0.698871	0.2292	-3.04918	0.0022947	0.0130519	Arhgap24
ENSMUSG00000035491	17.9311	-0.699167	0.272444	-2.56628	0.0102797	0.0449567	Fthl17a
ENSMUSG00000024827	8079.65	-0.699231	0.0936454	-7.4668	8.22e-14	3.33e-12	Gldc
ENSMUSG00000042918	49.0201	-0.70133	0.209672	-3.34489	0.00082314	0.00541926	Mamstr
ENSMUSG00000032224	377.136	-0.701572	0.186966	-3.75241	0.00017514	0.00142691	Fam81a
ENSMUSG00000022483	177.885	-0.70201	0.160264	-4.38033	1.19e-05	0.00012967	Col2a1
ENSMUSG00000052396	40.5886	-0.702145	0.215383	-3.25999	0.00111415	0.00704089	Mogat2
ENSMUSG00000078794	273.723	-0.702562	0.119639	-5.87235	4.3e-09	9.02e-08	Dact3
ENSMUSG00000035964	239.712	-0.702612	0.120661	-5.82303	5.78e-09	1.19e-07	Tmem59l
ENSMUSG00000006587	136.785	-0.702671	0.171511	-4.09694	4.19e-05	0.00040021	Snai3
ENSMUSG00000073062	61.7977	-0.702701	0.203415	-3.45452	0.00055127	0.00387597	Zxdb
ENSMUSG00000120241	25.3999	-0.703229	0.263852	-2.66524	0.00769334	0.0357499	NA
ENSMUSG00000034330	6051.07	-0.70357	0.049915	-14.0953	4.06e-45	1.61e-42	Plcg2
ENSMUSG00000074682	3544.13	-0.704092	0.0634624	-11.0946	1.33e-28	2.07e-26	Zcchc3
ENSMUSG00000033752	187.123	-0.704097	0.184511	-3.81602	0.00013562	0.00113639	Mnd1
ENSMUSG00000070639	278.457	-0.70438	0.166572	-4.22868	2.35e-05	0.00024001	Lrrc8b
ENSMUSG00000081998	57.3731	-0.705202	0.216172	-3.26222	0.00110542	0.00699786	NA
ENSMUSG00000105565	41.1769	-0.70651	0.241752	-2.92245	0.00347286	0.0185023	NA
ENSMUSG00000046318	67.1792	-0.708021	0.215422	-3.28667	0.00101381	0.00648332	Ccbe1
ENSMUSG00000036167	4335.55	-0.708255	0.0581822	-12.173	4.33e-34	9.42e-32	Pphln1
ENSMUSG00000089239	36.6469	-0.70912	0.247207	-2.86852	0.00412392	0.021319	Gm22200
ENSMUSG00000039004	46.4078	-0.709171	0.263203	-2.69439	0.00705186	0.0333291	Bmp6
ENSMUSG00000033436	1689.51	-0.710064	0.125523	-5.65686	1.54e-08	2.91e-07	Armcx2
ENSMUSG00000028626	74.9591	-0.710265	0.201268	-3.52896	0.0004172	0.00304591	Col9a2
ENSMUSG00000021822	36.5115	-0.710386	0.254442	-2.79194	0.00523928	0.0260431	Plau
ENSMUSG00000030917	130.431	-0.710509	0.120809	-5.88125	4.07e-09	8.6e-08	Ldaf1
ENSMUSG00000050675	61.8884	-0.710769	0.215927	-3.29171	0.00099581	0.00638331	Gp1ba
ENSMUSG00000036053	2246.21	-0.711003	0.0867251	-8.19835	2.44e-16	1.28e-14	Fmnl2
ENSMUSG00000026600	3049.74	-0.712182	0.0790722	-9.00673	2.12e-19	1.56e-17	Soat1
ENSMUSG00000022454	97.4226	-0.712406	0.177776	-4.00733	6.14e-05	0.00056256	Nell2
ENSMUSG00000031634	470.417	-0.713315	0.122379	-5.82874	5.58e-09	1.15e-07	Ufsp2
ENSMUSG00000020108	3935.09	-0.717092	0.179508	-3.99477	6.48e-05	0.00058805	Ddit4
ENSMUSG00000073421	33.6518	-0.717119	0.240527	-2.98145	0.00286885	0.015744	H2-Ab1
ENSMUSG00000059939	898.257	-0.717319	0.0977325	-7.33961	2.14e-13	8.12e-12	9430015G10Rik
ENSMUSG00000003282	386.465	-0.71848	0.118203	-6.07836	1.21e-09	2.8e-08	Plag1
ENSMUSG00000029376	74.8298	-0.719009	0.181575	-3.95984	7.5e-05	0.00066958	Mthfd2l
ENSMUSG00000020137	279.024	-0.719036	0.126741	-5.67328	1.4e-08	2.66e-07	Thap2
ENSMUSG00000040929	573.321	-0.719087	0.138617	-5.18759	2.13e-07	3.31e-06	Rfx3
ENSMUSG00000027799	808.281	-0.719798	0.125907	-5.71691	1.08e-08	2.11e-07	Nbea
ENSMUSG00000070780	531.51	-0.720393	0.11804	-6.10296	1.04e-09	2.42e-08	Rbm47
ENSMUSG00000024143	331.26	-0.72111	0.127791	-5.64287	1.67e-08	3.14e-07	Rhoq
ENSMUSG00000040374	284.89	-0.72179	0.0994246	-7.25967	3.88e-13	1.43e-11	Pex2
ENSMUSG00000022176	115.621	-0.721904	0.160823	-4.48882	7.16e-06	8.21e-05	Rem2
ENSMUSG00000019326	28.012	-0.724461	0.265135	-2.73243	0.00628699	0.0303407	Aoc3
ENSMUSG00000028571	93.8399	-0.72473	0.102121	-7.09679	1.28e-12	4.42e-11	Cyp2j13
ENSMUSG00000020059	61.4174	-0.725035	0.199298	-3.63795	0.00027482	0.00211508	Sycp3
ENSMUSG00000060510	4289.66	-0.725357	0.0737006	-9.84194	7.43e-23	7.4e-21	Zfp266
ENSMUSG00000028402	488.479	-0.725658	0.116178	-6.24609	4.21e-10	1.04e-08	Mpdz
ENSMUSG00000067889	950.511	-0.725759	0.138982	-5.22197	1.77e-07	2.78e-06	Sptbn2
ENSMUSG00000028780	400.239	-0.726304	0.199583	-3.63912	0.00027358	0.0021061	Sema3c
ENSMUSG00000025370	106.094	-0.726931	0.146957	-4.94656	7.55e-07	1.06e-05	Cdh9
ENSMUSG00000043639	58.6885	-0.727018	0.210701	-3.45048	0.0005596	0.00392533	Rbm20
ENSMUSG00000039620	79.0516	-0.728095	0.213887	-3.40411	0.00066379	0.00453716	Trmt9b
ENSMUSG00000028917	438.295	-0.729509	0.108496	-6.72383	1.77e-11	5.28e-10	Plekhm2
ENSMUSG00000020121	357.955	-0.730044	0.127335	-5.73325	9.85e-09	1.93e-07	Srgap1
ENSMUSG00000039782	180.8	-0.731343	0.115239	-6.34629	2.21e-10	5.68e-09	Cpeb2
ENSMUSG00000023960	45.6451	-0.732539	0.212971	-3.43962	0.00058253	0.00406508	Enpp5
ENSMUSG00000032826	1100.58	-0.732775	0.0990672	-7.39675	1.4e-13	5.45e-12	Ank2
ENSMUSG00000074865	422.207	-0.733614	0.109967	-6.67122	2.54e-11	7.44e-10	Zfp934
ENSMUSG00000022229	39.4619	-0.734223	0.226476	-3.24195	0.00118713	0.00744016	Atp12a
ENSMUSG00000025219	35.3051	-0.734347	0.243907	-3.01077	0.0026059	0.0145013	Fgf8
ENSMUSG00000071234	14.2058	-0.734554	0.270455	-2.71599	0.00660778	0.0315784	Syndig1l
ENSMUSG00000048647	56.7032	-0.735002	0.195875	-3.75239	0.00017515	0.00142691	Exd1
ENSMUSG00000120813	46.2274	-0.736046	0.218102	-3.37478	0.00073876	0.00496537	NA
ENSMUSG00000054894	168.511	-0.736625	0.130361	-5.65065	1.6e-08	3.01e-07	Dmac2l
ENSMUSG00000003410	236.543	-0.737692	0.121746	-6.05927	1.37e-09	3.12e-08	Elavl3
ENSMUSG00000120462	65.7462	-0.739385	0.24254	-3.04851	0.00229978	0.0130779	NA
ENSMUSG00000014361	164.901	-0.740146	0.101919	-7.26211	3.81e-13	1.4e-11	Mertk
ENSMUSG00000021765	434.364	-0.740629	0.216067	-3.42778	0.00060854	0.00421711	Fst
ENSMUSG00000040629	382.962	-0.741296	0.101123	-7.33061	2.29e-13	8.68e-12	Mael
ENSMUSG00000062961	17.0538	-0.741381	0.291923	-2.53964	0.0110965	0.0478099	Ccdc177
ENSMUSG00000091243	99.6385	-0.742425	0.225573	-3.29128	0.00099734	0.00639004	Vgll3
ENSMUSG00000074829	29.7828	-0.742629	0.252781	-2.93784	0.00330509	0.0177662	2010315B03Rik
ENSMUSG00000106968	759.811	-0.742773	0.127924	-5.80638	6.38e-09	1.3e-07	NA
ENSMUSG00000031486	121.394	-0.742842	0.199445	-3.72456	0.00019566	0.00157262	Adgra2
ENSMUSG00000027227	1140.48	-0.742869	0.0871341	-8.52558	1.52e-17	8.99e-16	Sord
ENSMUSG00000022701	155.858	-0.742929	0.117027	-6.34835	2.18e-10	5.62e-09	Ccdc191
ENSMUSG00000051185	98.6814	-0.743333	0.159061	-4.67327	2.96e-06	3.7e-05	Fam174a
ENSMUSG00000018451	67.2682	-0.743376	0.158459	-4.69128	2.71e-06	3.43e-05	6330403K07Rik
ENSMUSG00000035172	407.535	-0.744004	0.089697	-8.29463	1.09e-16	5.88e-15	Plekhh3
ENSMUSG00000055567	56.6312	-0.744023	0.192273	-3.86962	0.000109	0.00093393	Unc80
ENSMUSG00000032269	32.2852	-0.744814	0.214865	-3.46642	0.00052744	0.00372684	Htr3a
ENSMUSG00000037784	345.995	-0.745988	0.0988695	-7.54518	4.52e-14	1.89e-12	Dzip1l
ENSMUSG00000025082	162.112	-0.746297	0.121476	-6.14359	8.07e-10	1.9e-08	Vwa2
ENSMUSG00000040274	2193.8	-0.746599	0.13876	-5.38051	7.43e-08	1.27e-06	Cdk6
ENSMUSG00000029136	21.2075	-0.746727	0.290529	-2.57023	0.0101632	0.0445562	Rbks
ENSMUSG00000028957	264.505	-0.746763	0.146912	-5.08306	3.71e-07	5.53e-06	Per3
ENSMUSG00000056895	626.064	-0.748291	0.121954	-6.13587	8.47e-10	1.99e-08	H2bc27
ENSMUSG00000055235	206.197	-0.748354	0.142713	-5.24375	1.57e-07	2.5e-06	Wdr86
ENSMUSG00000053007	55.479	-0.748569	0.236625	-3.16352	0.00155871	0.00940242	Creb5
ENSMUSG00000041423	33.8515	-0.749078	0.275036	-2.72356	0.00645815	0.0309587	Paqr6
ENSMUSG00000047022	281.356	-0.75004	0.122019	-6.1469	7.9e-10	1.87e-08	Mipol1
ENSMUSG00000069601	1012.63	-0.751485	0.0911014	-8.24888	1.6e-16	8.5e-15	Ank3
ENSMUSG00000073294	101.128	-0.751514	0.119797	-6.27325	3.54e-10	8.84e-09	Ezhip
ENSMUSG00000021702	106.629	-0.751815	0.129384	-5.81074	6.22e-09	1.27e-07	Thbs4
ENSMUSG00000004031	115.777	-0.751859	0.20319	-3.70028	0.00021536	0.00170508	Brinp2
ENSMUSG00000031209	25.5285	-0.753033	0.222625	-3.38252	0.00071825	0.00484806	Heph
ENSMUSG00000021704	282.263	-0.75309	0.113905	-6.61158	3.8e-11	1.09e-09	Mtx3
ENSMUSG00000038068	93.7613	-0.755578	0.219913	-3.4358	0.0005908	0.00411349	Rnf144b
ENSMUSG00000022865	1773.51	-0.755929	0.0869731	-8.69152	3.58e-18	2.32e-16	Cxadr
ENSMUSG00000020357	163.072	-0.755966	0.116459	-6.49124	8.51e-11	2.3e-09	Flt4
ENSMUSG00000021203	424.872	-0.756947	0.101417	-7.46374	8.41e-14	3.4e-12	Otub2
ENSMUSG00000099708	26.2676	-0.757512	0.271922	-2.78577	0.00534014	0.0264374	NA
ENSMUSG00000022629	672.104	-0.758544	0.115096	-6.59052	4.38e-11	1.24e-09	Kif21a
ENSMUSG00000029298	31.8613	-0.758877	0.29691	-2.55591	0.010591	0.0460431	Gbp9
ENSMUSG00000073102	17.5916	-0.759121	0.24074	-3.15327	0.0016145	0.00967409	Drc1
ENSMUSG00000049929	375.441	-0.75914	0.148219	-5.12173	3.03e-07	4.58e-06	Lpar4
ENSMUSG00000029446	1833.18	-0.759513	0.0764318	-9.93714	2.87e-23	2.97e-21	Psph
ENSMUSG00000059326	156.16	-0.760062	0.126192	-6.02306	1.71e-09	3.85e-08	Csf2ra
ENSMUSG00000046854	62.4588	-0.760435	0.186272	-4.08238	4.46e-05	0.00042358	Pip5kl1
ENSMUSG00000051111	64.6198	-0.761286	0.214059	-3.55643	0.00037594	0.00277998	Sv2c
ENSMUSG00000038745	24.2717	-0.761347	0.287474	-2.6484	0.00808741	0.0372139	Nlrp6
ENSMUSG00000086629	47.5295	-0.761427	0.225876	-3.371	0.00074897	0.00501779	2810403D21Rik
ENSMUSG00000025262	110.363	-0.761599	0.181345	-4.19973	2.67e-05	0.00026799	Fam120c
ENSMUSG00000042675	466.083	-0.762758	0.0944688	-8.07418	6.79e-16	3.45e-14	Ypel3
ENSMUSG00000041886	47.2914	-0.76282	0.224851	-3.39255	0.00069245	0.00470091	Macc1
ENSMUSG00000028919	286.841	-0.763057	0.106122	-7.19036	6.46e-13	2.3e-11	Arhgef19
ENSMUSG00000029337	2432.63	-0.763312	0.0501881	-15.209	3.08e-52	1.94e-49	Fgf5
ENSMUSG00000022756	34.1902	-0.764614	0.212927	-3.59096	0.00032946	0.00248809	Slc7a4
ENSMUSG00000031639	19.011	-0.764801	0.294735	-2.59488	0.00946237	0.0422312	Tlr3
ENSMUSG00000026730	239.085	-0.765316	0.159685	-4.79266	1.65e-06	2.16e-05	Pter
ENSMUSG00000053030	12.7856	-0.767871	0.297606	-2.58016	0.00987555	0.0435785	Spink2
ENSMUSG00000029999	50.9428	-0.768127	0.179	-4.29121	1.78e-05	0.00018695	Tgfa
ENSMUSG00000031428	81.4684	-0.76831	0.212322	-3.61861	0.00029619	0.00226277	Zcchc18
ENSMUSG00000022367	439.621	-0.768523	0.105627	-7.2758	3.44e-13	1.27e-11	Has2
ENSMUSG00000019944	19.8913	-0.768948	0.253886	-3.02871	0.00245602	0.0138182	Rhobtb1
ENSMUSG00000072591	55.9415	-0.769548	0.219468	-3.50641	0.00045419	0.00327349	Fzd10os
ENSMUSG00000021587	228.664	-0.770418	0.140504	-5.48323	4.18e-08	7.39e-07	Pcsk1
ENSMUSG00000063972	3464.43	-0.771746	0.11251	-6.85935	6.92e-12	2.16e-10	Nr6a1
ENSMUSG00000052160	54.9588	-0.772193	0.249609	-3.09361	0.00197737	0.0115203	Pld4
ENSMUSG00000039860	37.6674	-0.772208	0.22765	-3.39208	0.00069363	0.00470716	Srrm3
ENSMUSG00000111977	34.1001	-0.773122	0.209694	-3.68691	0.000227	0.0017862	NA
ENSMUSG00000033581	3235.9	-0.773161	0.0573577	-13.4797	2.06e-41	6.18e-39	Igf2bp2
ENSMUSG00000023964	57.854	-0.774143	0.192233	-4.02712	5.65e-05	0.00052097	Calcr
ENSMUSG00000042417	358.196	-0.776876	0.117469	-6.61347	3.75e-11	1.08e-09	Ccno
ENSMUSG00000040140	16.9455	-0.778021	0.291944	-2.66496	0.00769967	0.0357649	Tdrd6
ENSMUSG00000010362	918.562	-0.778719	0.113313	-6.87231	6.32e-12	1.98e-10	Rdm1
ENSMUSG00000116606	100.661	-0.779888	0.250775	-3.10991	0.00187142	0.0109916	NA
ENSMUSG00000048332	35.2969	-0.780126	0.246258	-3.16793	0.00153531	0.00929028	Lhfpl6
ENSMUSG00000054057	205.82	-0.780618	0.125233	-6.23334	4.57e-10	1.12e-08	A930004D18Rik
ENSMUSG00000028047	299.394	-0.780795	0.131765	-5.92565	3.11e-09	6.7e-08	Thbs3
ENSMUSG00000021062	965.588	-0.780825	0.0823957	-9.47654	2.63e-21	2.26e-19	Rab15
ENSMUSG00000033799	4165.06	-0.781451	0.0527528	-14.8134	1.2e-49	6.61e-47	Tasor2
ENSMUSG00000041298	152.816	-0.781637	0.132834	-5.88433	4e-09	8.46e-08	Katnal1
ENSMUSG00000054863	100.864	-0.781648	0.121125	-6.45323	1.09e-10	2.92e-09	Tafa5
ENSMUSG00000002565	20.8295	-0.781809	0.287399	-2.72029	0.00652241	0.0312091	Scin
ENSMUSG00000037664	295.353	-0.783777	0.132037	-5.93605	2.92e-09	6.32e-08	Cdkn1c
ENSMUSG00000043531	20.9689	-0.783933	0.285039	-2.75026	0.00595474	0.0289337	Sorcs1
ENSMUSG00000031375	19.375	-0.784662	0.301415	-2.60326	0.00923421	0.0413926	Bgn
ENSMUSG00000028909	356.38	-0.787671	0.100688	-7.82288	5.16e-15	2.4e-13	Ptpru
ENSMUSG00000004317	952.892	-0.788554	0.105344	-7.48554	7.13e-14	2.92e-12	Clcn5
ENSMUSG00000027009	43.079	-0.788655	0.204361	-3.85913	0.00011379	0.00097188	Itga4
ENSMUSG00000046323	387.531	-0.788818	0.256795	-3.07178	0.00212788	0.0122606	Dppa3
ENSMUSG00000037580	79.3678	-0.78902	0.1838	-4.29282	1.76e-05	0.00018575	Gch1
ENSMUSG00000005338	58.7737	-0.791661	0.153624	-5.15325	2.56e-07	3.91e-06	Cadm3
ENSMUSG00000030413	275.992	-0.793213	0.307915	-2.57608	0.00999281	0.0439807	Pglyrp1
ENSMUSG00000009772	369.804	-0.793907	0.146558	-5.41701	6.06e-08	1.05e-06	Nuak2
ENSMUSG00000036916	2025.93	-0.794329	0.112832	-7.03994	1.92e-12	6.46e-11	Zfp280c
ENSMUSG00000062184	204.008	-0.795	0.291637	-2.726	0.00641079	0.0308115	Hs6st2
ENSMUSG00000044279	453.923	-0.795136	0.0995585	-7.98661	1.39e-15	6.84e-14	Crb3
ENSMUSG00000033083	272.155	-0.795958	0.128403	-6.19889	5.69e-10	1.38e-08	Tbc1d4
ENSMUSG00000059493	308.603	-0.796183	0.170366	-4.67336	2.96e-06	3.7e-05	Nhs
ENSMUSG00000047586	38.6749	-0.797809	0.273003	-2.92234	0.0034741	0.0185053	Nccrp1
ENSMUSG00000031767	57.8864	-0.798037	0.169644	-4.70418	2.55e-06	3.24e-05	Nudt7
ENSMUSG00000052713	1152.3	-0.798352	0.0802418	-9.94933	2.54e-23	2.65e-21	Zfp608
ENSMUSG00000022885	614.227	-0.799857	0.0951573	-8.40563	4.26e-17	2.4e-15	St6gal1
ENSMUSG00000031613	35.7199	-0.800461	0.259318	-3.08679	0.00202331	0.0117383	Hpgd
ENSMUSG00000073295	184.452	-0.800995	0.111278	-7.19815	6.1e-13	2.18e-11	Nudt11
ENSMUSG00000026170	21.28	-0.801418	0.299661	-2.67441	0.0074861	0.0349714	Cyp27a1
ENSMUSG00000053441	43.4201	-0.801529	0.230385	-3.47908	0.00050314	0.00357763	Adamts19
ENSMUSG00000019838	329.203	-0.802047	0.10457	-7.66994	1.72e-14	7.54e-13	Slc16a10
ENSMUSG00000025176	22.7732	-0.802107	0.264592	-3.03148	0.00243356	0.0137118	Hoga1
ENSMUSG00000029370	54.206	-0.80364	0.176998	-4.54039	5.62e-06	6.56e-05	Rassf6
ENSMUSG00000020486	32.8293	-0.803807	0.300707	-2.67306	0.00751635	0.0350763	Septin4
ENSMUSG00000112592	35.8267	-0.805884	0.304158	-2.64955	0.0080598	0.0370995	NA
ENSMUSG00000047085	16.9866	-0.806085	0.25206	-3.19799	0.00138391	0.00850373	Lrrc4b
ENSMUSG00000033578	43.3042	-0.806648	0.218433	-3.69288	0.00022173	0.00175056	Tmem35a
ENSMUSG00000097944	17.1816	-0.806843	0.295538	-2.73008	0.00633186	0.0305136	NA
ENSMUSG00000020904	22.9482	-0.807114	0.292877	-2.75582	0.00585459	0.028555	Cfap52
ENSMUSG00000023883	1668.78	-0.807386	0.0777798	-10.3804	3.04e-25	3.79e-23	Phf10
ENSMUSG00000019368	146.047	-0.80849	0.130876	-6.17751	6.51e-10	1.56e-08	Sec14l4
ENSMUSG00000022508	186.842	-0.808604	0.198561	-4.07233	4.65e-05	0.00044059	Bcl6
ENSMUSG00000039396	204.136	-0.808805	0.116153	-6.96326	3.32e-12	1.08e-10	Neil3
ENSMUSG00000026126	29.5799	-0.811397	0.230763	-3.51614	0.00043787	0.00317279	Ptpn18
ENSMUSG00000009376	227.325	-0.812802	0.143294	-5.67225	1.41e-08	2.67e-07	Met
ENSMUSG00000057337	256.941	-0.814499	0.231628	-3.51642	0.00043742	0.00317038	Chst3
ENSMUSG00000039676	213.922	-0.81557	0.134281	-6.0736	1.25e-09	2.87e-08	Capsl
ENSMUSG00000054423	26.3854	-0.815667	0.314032	-2.5974	0.00939317	0.0419917	Cadps
ENSMUSG00000043085	118.453	-0.816736	0.296814	-2.75167	0.00592917	0.028851	Tmem82
ENSMUSG00000019699	775.781	-0.816811	0.123811	-6.59725	4.19e-11	1.19e-09	Akt3
ENSMUSG00000032854	251.242	-0.818172	0.105927	-7.72388	1.13e-14	5.05e-13	Ugt8a
ENSMUSG00000034780	75.0989	-0.818634	0.188187	-4.35012	1.36e-05	0.0001472	B3galt1
ENSMUSG00000063804	1284.76	-0.81878	0.139893	-5.85292	4.83e-09	1.01e-07	Lin28b
ENSMUSG00000059195	736.108	-0.819823	0.117088	-7.00179	2.53e-12	8.37e-11	NA
ENSMUSG00000097842	25.3876	-0.82012	0.269705	-3.0408	0.00235947	0.0133697	9330104G04Rik
ENSMUSG00000037138	1344.52	-0.820249	0.210703	-3.89292	9.9e-05	0.00085895	Aff3
ENSMUSG00000021792	406.414	-0.820364	0.149051	-5.50393	3.71e-08	6.61e-07	Prxl2a
ENSMUSG00000079022	33.9995	-0.820423	0.236676	-3.46645	0.00052739	0.00372684	Col22a1
ENSMUSG00000028133	40.6686	-0.821341	0.251748	-3.26256	0.00110412	0.00699457	Rwdd3
ENSMUSG00000050288	1287.54	-0.82155	0.104569	-7.85651	3.95e-15	1.85e-13	Fzd2
ENSMUSG00000112627	30.56	-0.821773	0.226894	-3.62184	0.00029251	0.00223596	4933412E12Rik
ENSMUSG00000037111	1828.99	-0.822079	0.0970392	-8.47162	2.42e-17	1.4e-15	Setd7
ENSMUSG00000035126	33.3008	-0.822189	0.273612	-3.00495	0.00265628	0.0147604	Dnai4
ENSMUSG00000040276	146.452	-0.823406	0.184629	-4.45978	8.2e-06	9.31e-05	Pacsin1
ENSMUSG00000028542	531.801	-0.823585	0.0909148	-9.05886	1.32e-19	9.83e-18	Slc6a9
ENSMUSG00000022790	44.6889	-0.82369	0.2181	-3.77666	0.00015895	0.00130789	Igsf11
ENSMUSG00000043279	253.243	-0.823894	0.146698	-5.61625	1.95e-08	3.63e-07	Trim56
ENSMUSG00000025232	1894.49	-0.824481	0.09403	-8.76827	1.81e-18	1.2e-16	Hexa
ENSMUSG00000019102	21.834	-0.825542	0.309279	-2.66925	0.00760213	0.0353849	Aldh3a1
ENSMUSG00000036523	137.039	-0.825612	0.163816	-5.03986	4.66e-07	6.79e-06	Greb1
ENSMUSG00000027901	58.4763	-0.82579	0.149589	-5.52041	3.38e-08	6.07e-07	Dennd2d
ENSMUSG00000057329	62.1211	-0.826464	0.19596	-4.21753	2.47e-05	0.00025058	Bcl2
ENSMUSG00000034450	81.4211	-0.827324	0.182843	-4.52477	6.05e-06	7.03e-05	Gulo
ENSMUSG00000085628	41.0298	-0.828788	0.192283	-4.31025	1.63e-05	0.00017315	Appbp2os
ENSMUSG00000024885	71.4925	-0.829637	0.21188	-3.9156	9.02e-05	0.00078968	Aldh3b1
ENSMUSG00000029419	79.3584	-0.829831	0.156938	-5.28763	1.24e-07	2.01e-06	Ajm1
ENSMUSG00000030075	15.0204	-0.83005	0.32467	-2.5566	0.0105701	0.0459673	Cntn3
ENSMUSG00000041420	54.8894	-0.830386	0.191704	-4.33161	1.48e-05	0.00015872	Meis3
ENSMUSG00000046999	65.428	-0.831108	0.181223	-4.58611	4.52e-06	5.4e-05	1110032F04Rik
ENSMUSG00000067199	63.8046	-0.831137	0.192999	-4.30644	1.66e-05	0.0001758	Frat1
ENSMUSG00000040913	174.772	-0.831555	0.107255	-7.75307	8.97e-15	4.08e-13	Fbxw4
ENSMUSG00000037010	34.5673	-0.83184	0.236067	-3.52375	0.00042548	0.00309802	Apln
ENSMUSG00000048915	191.399	-0.83191	0.144942	-5.73959	9.49e-09	1.87e-07	Efna5
ENSMUSG00000020142	3004.57	-0.832054	0.0517117	-16.0902	2.99e-58	2.78e-55	Slc1a4
ENSMUSG00000052760	51.7621	-0.832178	0.199146	-4.17873	2.93e-05	0.00029147	A630001G21Rik
ENSMUSG00000022261	915.127	-0.832257	0.072485	-11.4818	1.63e-30	2.84e-28	Sdc2
ENSMUSG00000033111	87.8095	-0.832443	0.148578	-5.60275	2.11e-08	3.9e-07	3830406C13Rik
ENSMUSG00000026259	36.2242	-0.832523	0.228479	-3.64376	0.00026868	0.0020708	Ngef
ENSMUSG00000041439	127.585	-0.833746	0.14335	-5.81614	6.02e-09	1.23e-07	Mfsd6
ENSMUSG00000079427	38.0791	-0.833854	0.281696	-2.96012	0.00307522	0.0166866	Mthfsl
ENSMUSG00000030562	73.9275	-0.835146	0.216633	-3.85512	0.00011567	0.00098667	Nox4
ENSMUSG00000028654	1230.29	-0.835185	0.0611375	-13.6608	1.74e-42	5.47e-40	Mycl
ENSMUSG00000027536	1256.69	-0.835317	0.084907	-9.83802	7.72e-23	7.67e-21	Chmp4c
ENSMUSG00000026639	71.0972	-0.836355	0.19367	-4.31846	1.57e-05	0.0001675	Lamb3
ENSMUSG00000062773	29.4228	-0.837257	0.228331	-3.66686	0.00024555	0.00191766	Tex101
ENSMUSG00000119476	94.9239	-0.837504	0.319895	-2.61806	0.00884318	0.0400032	Rnu1a1
ENSMUSG00000097767	111.964	-0.83905	0.217129	-3.8643	0.00011141	0.00095362	Miat
ENSMUSG00000066842	39.2451	-0.840099	0.2478	-3.39024	0.00069832	0.00473365	Hmcn1
ENSMUSG00000033327	21.0373	-0.840473	0.239719	-3.50608	0.00045476	0.00327673	Tnxb
ENSMUSG00000063058	23.2825	-0.8409	0.308594	-2.72494	0.00643139	0.0308775	Prr23a2
ENSMUSG00000004864	202.481	-0.840907	0.108534	-7.74785	9.35e-15	4.24e-13	Mapk13
ENSMUSG00000051043	848.818	-0.841015	0.113104	-7.43577	1.04e-13	4.13e-12	Gprc5c
ENSMUSG00000022199	193.055	-0.841096	0.161129	-5.22001	1.79e-07	2.81e-06	Slc22a17
ENSMUSG00000047786	60.0213	-0.841205	0.206859	-4.06656	4.77e-05	0.00045053	Lix1
ENSMUSG00000042448	10.2716	-0.842593	0.330188	-2.55186	0.0107149	0.0464697	Hoxd1
ENSMUSG00000031245	194.811	-0.842791	0.144041	-5.85104	4.89e-09	1.02e-07	Hmgn5
ENSMUSG00000091071	381.442	-0.842891	0.116598	-7.22903	4.86e-13	1.76e-11	NA
ENSMUSG00000039328	377.094	-0.844534	0.091981	-9.18162	4.25e-20	3.3e-18	Rnf122
ENSMUSG00000045231	17.9742	-0.845252	0.302249	-2.79655	0.00516519	0.0257316	BC106179
ENSMUSG00000120486	24.4592	-0.846118	0.271441	-3.11713	0.00182619	0.0107644	NA
ENSMUSG00000005268	70.4999	-0.846161	0.198456	-4.26373	2.01e-05	0.00020907	Prlr
ENSMUSG00000042564	21.5146	-0.846188	0.267247	-3.16631	0.00154386	0.00932529	Fam227a
ENSMUSG00000026442	341.442	-0.846381	0.109533	-7.7272	1.1e-14	4.96e-13	Nfasc
ENSMUSG00000096999	16.7319	-0.847879	0.314465	-2.69626	0.00701232	0.0332004	NA
ENSMUSG00000022262	17.2609	-0.848231	0.320292	-2.64831	0.00808963	0.0372178	Dnah5
ENSMUSG00000038894	2118.87	-0.849691	0.148521	-5.721	1.06e-08	2.07e-07	Irs2
ENSMUSG00000027376	88.4815	-0.849817	0.168538	-5.04229	4.6e-07	6.7e-06	Prom2
ENSMUSG00000056116	113.877	-0.850314	0.157488	-5.39923	6.69e-08	1.15e-06	H2-T22
ENSMUSG00000067212	16.4002	-0.850337	0.325308	-2.61395	0.00895029	0.0404065	H2-T23
ENSMUSG00000040990	155.75	-0.850847	0.12985	-6.55251	5.66e-11	1.57e-09	Sh3kbp1
ENSMUSG00000049532	3499.44	-0.851203	0.0647336	-13.1493	1.72e-39	4.68e-37	Sall2
ENSMUSG00000034109	146.836	-0.85388	0.182992	-4.66621	3.07e-06	3.81e-05	Golim4
ENSMUSG00000028841	77.5709	-0.855544	0.14772	-5.79166	6.97e-09	1.41e-07	Cnksr1
ENSMUSG00000051397	18.3051	-0.85692	0.317796	-2.69644	0.0070084	0.0331876	Tacstd2
ENSMUSG00000034487	577.625	-0.859167	0.110651	-7.76466	8.19e-15	3.73e-13	Poglut3
ENSMUSG00000053897	26.0489	-0.85968	0.254293	-3.38067	0.0007231	0.00487473	Slc39a8
ENSMUSG00000040446	1099.05	-0.860457	0.0830632	-10.3591	3.81e-25	4.64e-23	Rprd1a
ENSMUSG00000032062	176.353	-0.860463	0.118823	-7.24156	4.44e-13	1.62e-11	2310030G06Rik
ENSMUSG00000045509	17.642	-0.861453	0.271126	-3.17732	0.00148643	0.00903498	Gpr150
ENSMUSG00000020256	238.129	-0.862286	0.114797	-7.51137	5.85e-14	2.42e-12	Aldh1l2
ENSMUSG00000056043	272.579	-0.862494	0.137614	-6.2675	3.67e-10	9.17e-09	Rgs9bp
ENSMUSG00000058147	1648.74	-0.862976	0.0892778	-9.6662	4.2e-22	3.83e-20	Xlr3c
ENSMUSG00000019806	182.845	-0.864192	0.0989583	-8.73289	2.48e-18	1.62e-16	Aig1
ENSMUSG00000034205	86.8449	-0.865031	0.201094	-4.30162	1.7e-05	0.00017922	Loxl2
ENSMUSG00000002341	575.431	-0.865877	0.0651188	-13.2969	2.41e-40	6.93e-38	Ncan
ENSMUSG00000020099	2833.3	-0.866271	0.0896126	-9.66683	4.17e-22	3.82e-20	Unc5b
ENSMUSG00000079481	263.887	-0.866279	0.15946	-5.43256	5.55e-08	9.68e-07	Nhsl2
ENSMUSG00000011349	39.616	-0.866475	0.291022	-2.97735	0.00290748	0.0159236	Dmrtc2
ENSMUSG00000031012	1391.21	-0.866488	0.079126	-10.9507	6.59e-28	9.83e-26	Cask
ENSMUSG00000021838	129.911	-0.867373	0.172736	-5.02138	5.13e-07	7.42e-06	Samd4
ENSMUSG00000004698	111.864	-0.868444	0.1818	-4.77693	1.78e-06	2.33e-05	Hdac9
ENSMUSG00000067878	151.875	-0.868675	0.182731	-4.75386	2e-06	2.59e-05	Map7d3
ENSMUSG00000049307	32.8901	-0.869183	0.226514	-3.83722	0.00012444	0.00105116	Fut4
ENSMUSG00000026142	717.681	-0.870172	0.150801	-5.77032	7.91e-09	1.58e-07	Rhbdd1
ENSMUSG00000034435	276.473	-0.870962	0.105789	-8.23301	1.83e-16	9.69e-15	Tmem30b
ENSMUSG00000028874	56.3911	-0.87124	0.206974	-4.20942	2.56e-05	0.00025867	Fgr
ENSMUSG00000097415	2265.23	-0.871256	0.0940658	-9.2622	2e-20	1.62e-18	AU020206
ENSMUSG00000056145	52.1021	-0.87167	0.252081	-3.4579	0.0005444	0.00383069	AI504432
ENSMUSG00000045284	398.025	-0.872618	0.144822	-6.02546	1.69e-09	3.8e-08	Dcaf12l1
ENSMUSG00000062591	151.527	-0.87263	0.118188	-7.38342	1.54e-13	5.98e-12	Tubb4a
ENSMUSG00000040618	4150.62	-0.874027	0.0947415	-9.22538	2.83e-20	2.24e-18	Pck2
ENSMUSG00000035799	80.7676	-0.874117	0.148643	-5.88064	4.09e-09	8.62e-08	Twist1
ENSMUSG00000022120	358.228	-0.875113	0.114813	-7.62205	2.5e-14	1.08e-12	Obi1
ENSMUSG00000023923	654.323	-0.876228	0.0809107	-10.8296	2.49e-27	3.51e-25	Tbc1d5
ENSMUSG00000070044	18.825	-0.877351	0.347184	-2.52705	0.0115027	0.0491754	Fam149a
ENSMUSG00000048960	579.66	-0.877888	0.127642	-6.87773	6.08e-12	1.92e-10	Prex2
ENSMUSG00000001566	29.7658	-0.880879	0.273616	-3.2194	0.00128461	0.0079624	Mnx1
ENSMUSG00000021760	94.7363	-0.881476	0.184743	-4.77137	1.83e-06	2.39e-05	Gpx8
ENSMUSG00000112441	31.2082	-0.881516	0.285451	-3.08816	0.00201403	0.0116919	NA
ENSMUSG00000025081	297.837	-0.884046	0.0737953	-11.9797	4.54e-33	9.43e-31	Tdrd1
ENSMUSG00000023987	270.793	-0.884888	0.188676	-4.68998	2.73e-06	3.44e-05	Pgc
ENSMUSG00000023707	82.2792	-0.885097	0.146115	-6.05752	1.38e-09	3.16e-08	Ogfod2
ENSMUSG00000010086	16.9213	-0.885224	0.288893	-3.06419	0.00218257	0.0125196	Rnf112
ENSMUSG00000119959	28.4034	-0.889503	0.298578	-2.97913	0.00289071	0.0158479	Lppos
ENSMUSG00000097204	35.968	-0.889676	0.262066	-3.39485	0.00068667	0.00466989	NA
ENSMUSG00000114041	49.1663	-0.889895	0.279389	-3.18514	0.00144683	0.00884204	NA
ENSMUSG00000073179	38.7306	-0.889901	0.236277	-3.76635	0.00016565	0.00135689	NA
ENSMUSG00000096956	52.4115	-0.890287	0.195466	-4.55468	5.25e-06	6.17e-05	Snhg18
ENSMUSG00000031700	9364.31	-0.891762	0.0695935	-12.8139	1.37e-37	3.37e-35	Gpt2
ENSMUSG00000022505	246.508	-0.894055	0.154671	-5.78036	7.45e-09	1.5e-07	Emp2
ENSMUSG00000078350	52.4547	-0.894526	0.240746	-3.71564	0.00020269	0.00161802	Smim1
ENSMUSG00000017943	67.3373	-0.895122	0.141816	-6.31184	2.76e-10	7.03e-09	Gdap1l1
ENSMUSG00000062825	47893.4	-0.895138	0.122771	-7.29114	3.07e-13	1.14e-11	Actg1
ENSMUSG00000037887	54.8657	-0.895976	0.207833	-4.31103	1.62e-05	0.00017263	Dusp8
ENSMUSG00000079505	12.2677	-0.897199	0.341657	-2.62602	0.00863898	0.0392306	NA
ENSMUSG00000097083	82.7665	-0.898775	0.224634	-4.00107	6.31e-05	0.00057434	NA
ENSMUSG00000087565	12.7987	-0.89954	0.344352	-2.61227	0.00899428	0.0405441	Gm14662
ENSMUSG00000029211	33.0147	-0.900229	0.192036	-4.68782	2.76e-06	3.47e-05	Gabra4
ENSMUSG00000045318	19.3589	-0.9006	0.312536	-2.88158	0.00395682	0.020613	Adra2c
ENSMUSG00000023224	272.759	-0.901615	0.187004	-4.82136	1.43e-06	1.9e-05	Serping1
ENSMUSG00000041134	144.088	-0.901676	0.184841	-4.87813	1.07e-06	1.46e-05	Cyyr1
ENSMUSG00000058420	28.736	-0.9019	0.270576	-3.33326	0.00085834	0.0056127	Syt17
ENSMUSG00000005087	45.1077	-0.902765	0.20888	-4.32194	1.55e-05	0.00016509	Cd44
ENSMUSG00000051455	921.492	-0.904289	0.150917	-5.99196	2.07e-09	4.58e-08	Meioc
ENSMUSG00000073529	13.0025	-0.907555	0.352197	-2.57684	0.00997083	0.0439055	F830208F22Rik
ENSMUSG00000028195	1354.41	-0.907767	0.174864	-5.19128	2.09e-07	3.25e-06	Ccn1
ENSMUSG00000059816	27.0853	-0.907942	0.258186	-3.51662	0.00043708	0.00316963	Shisal2a
ENSMUSG00000040322	182.343	-0.908233	0.231384	-3.92522	8.67e-05	0.00076225	Slc25a24
ENSMUSG00000027356	302.889	-0.9087	0.107062	-8.48764	2.11e-17	1.23e-15	Fermt1
ENSMUSG00000015568	1347.72	-0.909742	0.106023	-8.58064	9.43e-18	5.71e-16	Lpl
ENSMUSG00000010660	391.202	-0.910936	0.106304	-8.56918	1.04e-17	6.28e-16	Plcd1
ENSMUSG00000023906	1832.37	-0.911295	0.0941135	-9.68294	3.56e-22	3.31e-20	Cldn6
ENSMUSG00000034573	1568.06	-0.912309	0.0867841	-10.5124	7.57e-26	9.88e-24	Ptpn13
ENSMUSG00000008601	349.446	-0.912743	0.104106	-8.76744	1.83e-18	1.21e-16	Rab25
ENSMUSG00000027996	365.437	-0.91433	0.111511	-8.19947	2.41e-16	1.27e-14	Sfrp2
ENSMUSG00000047485	40.0572	-0.91598	0.318109	-2.87946	0.00398363	0.0207327	Klhl34
ENSMUSG00000119961	16.2902	-0.916125	0.353271	-2.59327	0.00950691	0.0423599	NA
ENSMUSG00000047344	27.7637	-0.916602	0.329696	-2.78014	0.00543356	0.026831	Lancl3
ENSMUSG00000113251	135.89	-0.917929	0.219731	-4.17752	2.95e-05	0.00029282	Gm18363
ENSMUSG00000029469	258.27	-0.91941	0.106138	-8.66244	4.62e-18	2.93e-16	Ift81
ENSMUSG00000051951	32.8267	-0.919779	0.252191	-3.64715	0.00026516	0.00204835	Xkr4
ENSMUSG00000019900	12.3321	-0.920835	0.356308	-2.58438	0.00975552	0.0431615	Rfx6
ENSMUSG00000024172	117.512	-0.920944	0.133099	-6.91924	4.54e-12	1.46e-10	St6gal2
ENSMUSG00000021725	113.454	-0.923386	0.139169	-6.63499	3.25e-11	9.39e-10	Parp8
ENSMUSG00000057715	198.102	-0.923926	0.142123	-6.50088	7.99e-11	2.17e-09	A830018L16Rik
ENSMUSG00000031709	744.312	-0.924691	0.0849352	-10.887	1.33e-27	1.91e-25	Tbc1d9
ENSMUSG00000024063	135.142	-0.926652	0.182821	-5.06862	4.01e-07	5.93e-06	Lbh
ENSMUSG00000025658	55.482	-0.926732	0.176796	-5.24182	1.59e-07	2.52e-06	Cnksr2
ENSMUSG00000049092	43.1499	-0.926936	0.316263	-2.9309	0.00337979	0.0180906	Gpr137c
ENSMUSG00000058966	215.045	-0.927782	0.131607	-7.04963	1.79e-12	6.06e-11	Tlcd3b
ENSMUSG00000036211	321.353	-0.928743	0.13138	-7.06912	1.56e-12	5.33e-11	H1f6
ENSMUSG00000030424	80.586	-0.92941	0.16401	-5.66679	1.46e-08	2.76e-07	NA
ENSMUSG00000044921	28.6107	-0.931112	0.239005	-3.89579	9.79e-05	0.0008505	Rassf9
ENSMUSG00000039763	79.9853	-0.931736	0.187878	-4.95925	7.08e-07	1e-05	Dnajc28
ENSMUSG00000039720	155.181	-0.932077	0.192307	-4.84681	1.25e-06	1.69e-05	Got1l1
ENSMUSG00000056174	36.2351	-0.93228	0.193922	-4.80749	1.53e-06	2.02e-05	Col8a2
ENSMUSG00000098557	215.353	-0.9326	0.131547	-7.0895	1.35e-12	4.64e-11	Kctd12
ENSMUSG00000045519	105.743	-0.932876	0.157966	-5.90554	3.51e-09	7.5e-08	Zfp560
ENSMUSG00000068617	22.3468	-0.932946	0.304415	-3.06472	0.00217877	0.0125058	Clxn
ENSMUSG00000068452	24.0093	-0.933161	0.255702	-3.6494	0.00026285	0.00203457	Duox2
ENSMUSG00000034271	356.156	-0.933295	0.179945	-5.18655	2.14e-07	3.32e-06	Jdp2
ENSMUSG00000031284	166.2	-0.934141	0.184027	-5.07612	3.85e-07	5.72e-06	Pak3
ENSMUSG00000021069	17.8937	-0.934881	0.301481	-3.10096	0.00192896	0.0112684	Pygl
ENSMUSG00000069053	450.322	-0.935102	0.120201	-7.77949	7.28e-15	3.34e-13	Uba1y
ENSMUSG00000000632	65.6084	-0.936182	0.259509	-3.6075	0.00030916	0.00235185	Sez6
ENSMUSG00000081214	25.5762	-0.938811	0.334531	-2.80635	0.00501056	0.0250816	NA
ENSMUSG00000049115	8.73357	-0.938879	0.366056	-2.56485	0.010322	0.0451059	Agtr1a
ENSMUSG00000021848	1970.38	-0.940234	0.345475	-2.72156	0.00649738	0.0311139	Otx2
ENSMUSG00000043668	171.113	-0.940954	0.178195	-5.28048	1.29e-07	2.08e-06	Tox3
ENSMUSG00000024421	419.874	-0.941796	0.122711	-7.6749	1.66e-14	7.28e-13	Lama3
ENSMUSG00000043889	363.69	-0.946032	0.349208	-2.70908	0.00674706	0.0321587	NA
ENSMUSG00000022763	126.932	-0.946152	0.157901	-5.99204	2.07e-09	4.58e-08	Aifm3
ENSMUSG00000064325	143.172	-0.946454	0.224365	-4.21837	2.46e-05	0.00025002	Hhip
ENSMUSG00000036602	22.9836	-0.947954	0.253367	-3.74143	0.00018298	0.00148347	Alx1
ENSMUSG00000118815	153.079	-0.948589	0.359577	-2.63807	0.00833796	0.0381717	Gm22068
ENSMUSG00000026893	553.141	-0.948836	0.104238	-9.10257	8.82e-20	6.62e-18	Gca
ENSMUSG00000019856	52.6533	-0.951218	0.258614	-3.67813	0.00023495	0.00184501	Fam184a
ENSMUSG00000029322	15.8842	-0.953215	0.363085	-2.62532	0.00865667	0.0393043	Plac8
ENSMUSG00000028278	4155.81	-0.954447	0.103492	-9.22239	2.91e-20	2.3e-18	Rragd
ENSMUSG00000120419	51.4052	-0.955837	0.31854	-3.00068	0.00269379	0.0149411	NA
ENSMUSG00000120076	48.3768	-0.957583	0.282607	-3.38839	0.00070304	0.00475978	Gm31223
ENSMUSG00000004347	19.8647	-0.957925	0.367517	-2.60648	0.00914789	0.0411062	Pde1c
ENSMUSG00000070837	165.207	-0.960367	0.228603	-4.20103	2.66e-05	0.00026665	Aurkc
ENSMUSG00000069874	88.9673	-0.960839	0.184072	-5.2199	1.79e-07	2.81e-06	Irgm2
ENSMUSG00000031073	609.094	-0.961296	0.111381	-8.63068	6.1e-18	3.79e-16	Fgf15
ENSMUSG00000042182	38.1918	-0.962669	0.251041	-3.83471	0.00012571	0.00106102	Bend6
ENSMUSG00000068735	1138.57	-0.963903	0.141399	-6.81692	9.3e-12	2.87e-10	Trp53i11
ENSMUSG00000034813	145.763	-0.965585	0.170125	-5.67574	1.38e-08	2.63e-07	Grip1
ENSMUSG00000054404	20.9225	-0.966499	0.348501	-2.7733	0.00554902	0.0273262	Slfn5
ENSMUSG00000039163	130.594	-0.967697	0.149316	-6.48089	9.12e-11	2.46e-09	Cmc1
ENSMUSG00000025420	144.586	-0.967897	0.132117	-7.32607	2.37e-13	8.95e-12	Katnal2
ENSMUSG00000059325	128.837	-0.967971	0.185394	-5.22115	1.78e-07	2.8e-06	Hopx
ENSMUSG00000022240	447.261	-0.968131	0.147387	-6.56863	5.08e-11	1.42e-09	Ctnnd2
ENSMUSG00000022867	460.022	-0.970494	0.113516	-8.54937	1.24e-17	7.38e-16	Usp25
ENSMUSG00000021098	441.803	-0.971698	0.10364	-9.37574	6.87e-21	5.66e-19	4930447C04Rik
ENSMUSG00000025324	476.751	-0.972053	0.103	-9.43741	3.82e-21	3.26e-19	Atp10a
ENSMUSG00000034584	74.9292	-0.972122	0.263143	-3.69426	0.00022052	0.00174238	Exph5
ENSMUSG00000021070	39.0466	-0.97259	0.344982	-2.81925	0.00481362	0.0242395	Bdkrb2
ENSMUSG00000050799	510.37	-0.972921	0.227047	-4.2851	1.83e-05	0.00019157	H2bc1
ENSMUSG00000021373	110.193	-0.972969	0.165608	-5.87515	4.22e-09	8.88e-08	Cap2
ENSMUSG00000049791	329.897	-0.973036	0.106738	-9.1161	7.79e-20	5.86e-18	Fzd4
ENSMUSG00000048581	55.3302	-0.973348	0.228178	-4.26574	1.99e-05	0.00020759	E130311K13Rik
ENSMUSG00000016239	129.363	-0.973497	0.143807	-6.76948	1.29e-11	3.91e-10	Lonrf3
ENSMUSG00000039670	54.9046	-0.974665	0.208728	-4.66954	3.02e-06	3.76e-05	Oxld1
ENSMUSG00000020052	10.0825	-0.975087	0.339842	-2.86924	0.00411462	0.0212832	Ascl1
ENSMUSG00000032715	3591.28	-0.975783	0.0840047	-11.6158	3.42e-31	6.34e-29	Trib3
ENSMUSG00000033427	21.2296	-0.97604	0.291426	-3.34918	0.0008105	0.00535035	Upb1
ENSMUSG00000031734	44.5299	-0.976918	0.282537	-3.45766	0.00054489	0.0038331	Irx3
ENSMUSG00000031202	84.1242	-0.97739	0.152102	-6.42588	1.31e-10	3.45e-09	Rab39b
ENSMUSG00000052726	111.148	-0.97756	0.127324	-7.67771	1.62e-14	7.16e-13	Kcnt2
ENSMUSG00000036304	294.722	-0.978512	0.114447	-8.54994	1.23e-17	7.36e-16	Zdhhc23
ENSMUSG00000056492	26.1452	-0.979207	0.281806	-3.47476	0.00051131	0.00362903	Adgrf5
ENSMUSG00000052981	21.3832	-0.979301	0.268742	-3.64401	0.00026842	0.00206936	Ube2ql1
ENSMUSG00000120920	13.894	-0.979372	0.345842	-2.83185	0.00462794	0.0234745	NA
ENSMUSG00000029334	43.4078	-0.981708	0.196455	-4.99711	5.82e-07	8.33e-06	Prkg2
ENSMUSG00000046607	191.991	-0.98212	0.154952	-6.33823	2.32e-10	5.98e-09	Hrk
ENSMUSG00000046093	166.849	-0.984798	0.120165	-8.1954	2.5e-16	1.3e-14	Hpcal4
ENSMUSG00000054074	285.106	-0.985161	0.136764	-7.20335	5.88e-13	2.11e-11	Skida1
ENSMUSG00000069835	19.2252	-0.985182	0.340436	-2.89388	0.00380513	0.0199382	Sat2
ENSMUSG00000072572	14.0441	-0.985343	0.351369	-2.8043	0.00504263	0.0252094	Slc39a2
ENSMUSG00000027210	575.52	-0.985817	0.215763	-4.56898	4.9e-06	5.81e-05	Meis2
ENSMUSG00000041482	44.1547	-0.986654	0.216041	-4.56697	4.95e-06	5.86e-05	Piezo2
ENSMUSG00000021575	47.148	-0.98767	0.226344	-4.36357	1.28e-05	0.00013911	Ahrr
ENSMUSG00000097398	23.0416	-0.989165	0.334856	-2.954	0.00313686	0.0169666	Platr5
ENSMUSG00000084919	102.105	-0.989243	0.331419	-2.98487	0.00283698	0.0155913	Ptprtos
ENSMUSG00000064329	13.9672	-0.989498	0.326019	-3.03509	0.00240463	0.0135885	Scn1a
ENSMUSG00000034151	39.2116	-0.990541	0.2617	-3.78502	0.0001537	0.0012701	Zbbx
ENSMUSG00000049047	111.548	-0.991869	0.196114	-5.05761	4.25e-07	6.24e-06	Armcx3
ENSMUSG00000027074	140.456	-0.993199	0.149082	-6.66208	2.7e-11	7.89e-10	Slc43a3
ENSMUSG00000102692	18.781	-0.994662	0.326883	-3.04287	0.00234337	0.0132896	Dchs2
ENSMUSG00000094910	40.1015	-0.996411	0.306893	-3.24677	0.00116722	0.00733066	D430019H16Rik
ENSMUSG00000097309	17.7281	-0.996795	0.339648	-2.93479	0.00333777	0.0179097	NA
ENSMUSG00000082766	79.7673	-0.997067	0.364807	-2.73314	0.00627345	0.0302862	NA
ENSMUSG00000070327	6129.33	-1.00208	0.0918768	-10.9067	1.07e-27	1.55e-25	Rnf213
ENSMUSG00000023039	50.3714	-1.00296	0.323792	-3.09756	0.00195122	0.0113738	Krt7
ENSMUSG00000045287	271.916	-1.00299	0.0917766	-10.9286	8.41e-28	1.24e-25	Rtn4rl1
ENSMUSG00000001510	17.4545	-1.00348	0.307767	-3.26052	0.00111207	0.00703175	Dlx3
ENSMUSG00000031558	871.707	-1.00488	0.123983	-8.10492	5.28e-16	2.71e-14	Slit2
ENSMUSG00000024247	288.676	-1.00546	0.151802	-6.62353	3.51e-11	1.01e-09	Pkdcc
ENSMUSG00000021032	31.7576	-1.00603	0.236593	-4.25216	2.12e-05	0.00021849	Ngb
ENSMUSG00000081137	12.9215	-1.00614	0.371859	-2.7057	0.00681609	0.0324305	NA
ENSMUSG00000075324	259.614	-1.0067	0.197423	-5.09921	3.41e-07	5.1e-06	Fign
ENSMUSG00000010136	14.5972	-1.00686	0.315234	-3.194	0.00140317	0.0086123	Pifo
ENSMUSG00000078653	42.3701	-1.00695	0.228558	-4.40567	1.05e-05	0.00011624	Cntd1
ENSMUSG00000066720	35.077	-1.00746	0.250596	-4.02025	5.81e-05	0.00053493	Cldn9
ENSMUSG00000039611	78.5412	-1.01002	0.164504	-6.13979	8.26e-10	1.95e-08	Pgap4
ENSMUSG00000070345	80.9409	-1.01056	0.191092	-5.28834	1.23e-07	2e-06	Hsf5
ENSMUSG00000000605	234.971	-1.01098	0.122239	-8.27054	1.33e-16	7.16e-15	Clcn4
ENSMUSG00000025582	28.4001	-1.01147	0.269674	-3.75073	0.00017632	0.00143478	Nptx1
ENSMUSG00000025089	90.1272	-1.01424	0.182809	-5.54808	2.89e-08	5.23e-07	Gfra1
ENSMUSG00000043110	466.036	-1.01488	0.0760657	-13.3422	1.32e-40	3.86e-38	Lrrn4
ENSMUSG00000055653	1045.2	-1.01519	0.09542	-10.6391	1.96e-26	2.62e-24	Gpc3
ENSMUSG00000019929	122.561	-1.01543	0.136883	-7.41826	1.19e-13	4.7e-12	Dcn
ENSMUSG00000005360	610.559	-1.01578	0.0904472	-11.2307	2.88e-29	4.72e-27	Slc1a3
ENSMUSG00000103715	24.4449	-1.016	0.285964	-3.55289	0.00038102	0.00281145	NA
ENSMUSG00000121076	17.8004	-1.01726	0.386122	-2.63456	0.00842475	0.0384712	NA
ENSMUSG00000028115	64.3871	-1.01821	0.192878	-5.27903	1.3e-07	2.09e-06	Bnipl
ENSMUSG00000024851	300.827	-1.0188	0.112652	-9.04377	1.51e-19	1.12e-17	Pitpnm1
ENSMUSG00000069072	13.629	-1.01883	0.330328	-3.08429	0.00204036	0.0118346	Slc7a14
ENSMUSG00000024810	19.7954	-1.01884	0.291409	-3.49626	0.00047183	0.00338352	Il33
ENSMUSG00000060063	52.6712	-1.02049	0.2461	-4.14665	3.37e-05	0.0003318	Alox5ap
ENSMUSG00000042686	604.724	-1.02076	0.0800099	-12.758	2.81e-37	6.73e-35	Jph1
ENSMUSG00000056220	186.407	-1.02106	0.164213	-6.21789	5.04e-10	1.23e-08	Pla2g4a
ENSMUSG00000026748	420.045	-1.02173	0.116005	-8.80769	1.28e-18	8.63e-17	Plxdc2
ENSMUSG00000025666	1674.01	-1.0218	0.0976111	-10.468	1.21e-25	1.56e-23	Tmem47
ENSMUSG00000009596	190.25	-1.02233	0.151846	-6.73265	1.67e-11	4.99e-10	Taf7l
ENSMUSG00000060548	750.724	-1.02258	0.10896	-9.38495	6.29e-21	5.21e-19	Tnfrsf19
ENSMUSG00000055137	16.767	-1.02283	0.277981	-3.67952	0.00023368	0.00183557	Sugct
ENSMUSG00000097299	40.4607	-1.02305	0.360046	-2.84145	0.0044909	0.0228962	NA
ENSMUSG00000001240	105.031	-1.02341	0.145221	-7.04724	1.82e-12	6.15e-11	Ramp2
ENSMUSG00000022912	261.562	-1.02387	0.1415	-7.23583	4.63e-13	1.68e-11	Pros1
ENSMUSG00000029338	18.5371	-1.02682	0.286806	-3.58019	0.00034334	0.00257207	Antxr2
ENSMUSG00000008540	29.1053	-1.02715	0.220119	-4.66632	3.07e-06	3.81e-05	Mgst1
ENSMUSG00000043289	150.781	-1.02763	0.136581	-7.52393	5.32e-14	2.21e-12	Mei4
ENSMUSG00000112523	91.5802	-1.02767	0.363969	-2.82351	0.00475003	0.023973	NA
ENSMUSG00000028860	68.0311	-1.02806	0.176442	-5.8266	5.66e-09	1.17e-07	Sytl1
ENSMUSG00000049420	69.552	-1.02823	0.293672	-3.50127	0.00046304	0.00332845	Tmem200a
ENSMUSG00000048216	65.9745	-1.02857	0.163329	-6.29755	3.02e-10	7.64e-09	Gpr85
ENSMUSG00000021994	19.123	-1.02971	0.380449	-2.70657	0.00679816	0.0323623	Wnt5a
ENSMUSG00000037390	25.3846	-1.03026	0.282055	-3.65269	0.00025951	0.00201273	Muc3
ENSMUSG00000026972	627.049	-1.03045	0.0754295	-13.6611	1.73e-42	5.47e-40	Arrdc1
ENSMUSG00000048978	32.2432	-1.03114	0.233791	-4.41052	1.03e-05	0.00011381	Nrsn1
ENSMUSG00000072949	153.086	-1.03243	0.12378	-8.3409	7.37e-17	4.05e-15	Acot1
ENSMUSG00000042002	272.557	-1.03298	0.131831	-7.83564	4.66e-15	2.18e-13	Foxn4
ENSMUSG00000074622	58.9417	-1.033	0.281324	-3.67192	0.00024074	0.00188663	Mafb
ENSMUSG00000027347	680.831	-1.03313	0.173502	-5.95459	2.61e-09	5.68e-08	Rasgrp1
ENSMUSG00000023951	1244.82	-1.03534	0.119808	-8.64169	5.54e-18	3.49e-16	Vegfa
ENSMUSG00000010476	33.8232	-1.0393	0.285033	-3.64624	0.00026611	0.00205386	Ebf3
ENSMUSG00000067764	304.83	-1.03964	0.210441	-4.9403	7.8e-07	1.09e-05	Xlr5c
ENSMUSG00000037892	131.595	-1.04123	0.130504	-7.97853	1.48e-15	7.26e-14	Pcdh18
ENSMUSG00000055493	43.5735	-1.04182	0.250729	-4.15514	3.25e-05	0.00032065	Epm2a
ENSMUSG00000096948	22.5999	-1.04642	0.273862	-3.82097	0.00013293	0.00111692	Gm4221
ENSMUSG00000019647	4029.53	-1.04785	0.0815599	-12.8476	8.87e-38	2.22e-35	Sema6a
ENSMUSG00000047959	18.6967	-1.04788	0.29207	-3.58776	0.00033353	0.00251317	Kcna3
ENSMUSG00000055078	39.291	-1.0492	0.209336	-5.01206	5.39e-07	7.75e-06	Gabra5
ENSMUSG00000098789	16.0503	-1.04995	0.341947	-3.07051	0.00213694	0.0122971	Jmjd7
ENSMUSG00000090919	134.036	-1.05154	0.137939	-7.62321	2.47e-14	1.07e-12	Pabpc4l
ENSMUSG00000032327	64.4833	-1.05337	0.197935	-5.32177	1.03e-07	1.7e-06	Stra6
ENSMUSG00000000125	86.2726	-1.0542	0.167134	-6.3075	2.84e-10	7.2e-09	Wnt3
ENSMUSG00000074899	40.5188	-1.05547	0.213163	-4.95147	7.37e-07	1.03e-05	Sptbn5
ENSMUSG00000001672	109.354	-1.05988	0.158527	-6.68581	2.3e-11	6.76e-10	Marveld3
ENSMUSG00000071266	261.846	-1.06011	0.118795	-8.92391	4.5e-19	3.2e-17	Zfp946
ENSMUSG00000034648	81.1507	-1.06159	0.157815	-6.72681	1.73e-11	5.19e-10	Lrrn1
ENSMUSG00000043592	51.3982	-1.06238	0.267564	-3.97058	7.17e-05	0.00064424	Unc5cl
ENSMUSG00000043165	12.416	-1.0625	0.366283	-2.90076	0.00372258	0.0195931	Lor
ENSMUSG00000028524	14.116	-1.06569	0.313036	-3.40436	0.00066319	0.00453418	Sgip1
ENSMUSG00000036292	27.4254	-1.06796	0.277997	-3.84163	0.00012222	0.00103626	Gramd1c
ENSMUSG00000038702	295.652	-1.07109	0.113786	-9.41313	4.82e-21	4.05e-19	Dsel
ENSMUSG00000027224	17.6942	-1.07159	0.343116	-3.12311	0.0017895	0.0105794	Duoxa1
ENSMUSG00000033781	197.004	-1.07474	0.121558	-8.84137	9.46e-19	6.5e-17	Asb13
ENSMUSG00000054675	18.1618	-1.07598	0.289397	-3.71801	0.0002008	0.00160534	Tmem119
ENSMUSG00000041912	174.834	-1.07609	0.138086	-7.7929	6.55e-15	3.03e-13	Tdrkh
ENSMUSG00000050010	28.0125	-1.07772	0.239916	-4.49206	7.05e-06	8.1e-05	Shisa3
ENSMUSG00000000154	53.5723	-1.07913	0.263795	-4.09079	4.3e-05	0.00040996	Slc22a18
ENSMUSG00000057816	13.5604	-1.08001	0.297912	-3.62526	0.00028867	0.00220909	Cfap299
ENSMUSG00000117592	16.0605	-1.08142	0.316762	-3.41399	0.0006402	0.0043993	NA
ENSMUSG00000036699	69.0704	-1.08202	0.212398	-5.09428	3.5e-07	5.23e-06	Zcchc12
ENSMUSG00000056870	216.077	-1.08283	0.138794	-7.80166	6.11e-15	2.83e-13	Gulp1
ENSMUSG00000117055	196.995	-1.08328	0.146851	-7.37674	1.62e-13	6.25e-12	NA
ENSMUSG00000034177	30.2943	-1.08408	0.402199	-2.69537	0.00703097	0.0332595	Rnf43
ENSMUSG00000059742	28.7471	-1.08514	0.260001	-4.17362	3e-05	0.00029777	Kcnh7
ENSMUSG00000035864	30.5032	-1.08571	0.329498	-3.29506	0.00098402	0.00631675	Syt1
ENSMUSG00000029648	82.3203	-1.08759	0.166669	-6.52547	6.78e-11	1.87e-09	Flt1
ENSMUSG00000074651	14.1874	-1.08787	0.292229	-3.72266	0.00019713	0.00158303	Mcidas
ENSMUSG00000028023	485.312	-1.09142	0.150865	-7.23439	4.68e-13	1.7e-11	Pitx2
ENSMUSG00000060560	31.723	-1.0917	0.409628	-2.66509	0.00769676	0.0357576	Ces4a
ENSMUSG00000050914	50.1883	-1.09189	0.248558	-4.39288	1.12e-05	0.00012275	Ankrd37
ENSMUSG00000024420	45.2091	-1.09314	0.195136	-5.60194	2.12e-08	3.91e-07	Zfp521
ENSMUSG00000028399	66.03	-1.09533	0.23181	-4.72511	2.3e-06	2.95e-05	Ptprd
ENSMUSG00000061143	43.0141	-1.09578	0.275831	-3.97265	7.11e-05	0.00063983	Maml3
ENSMUSG00000020695	301.987	-1.097	0.11343	-9.67116	4e-22	3.69e-20	Mrc2
ENSMUSG00000073293	46.6839	-1.09837	0.22639	-4.85166	1.22e-06	1.65e-05	Nudt10
ENSMUSG00000024887	19.1785	-1.09871	0.290912	-3.77677	0.00015888	0.00130774	Asah2
ENSMUSG00000080916	60.4422	-1.10073	0.32773	-3.35864	0.00078326	0.00521391	Gm12463
ENSMUSG00000027030	402.795	-1.10231	0.0960456	-11.4769	1.72e-30	2.98e-28	Stk39
ENSMUSG00000097613	9.83977	-1.10293	0.398233	-2.76956	0.00561327	0.0275873	Gm17597
ENSMUSG00000032733	165.068	-1.10403	0.127879	-8.6334	5.96e-18	3.72e-16	Snx33
ENSMUSG00000020926	134.447	-1.10428	0.131403	-8.40373	4.33e-17	2.43e-15	Adam11
ENSMUSG00000058317	236.919	-1.10603	0.0928889	-11.907	1.09e-32	2.19e-30	Ube2e2
ENSMUSG00000031343	73.7521	-1.10884	0.167932	-6.60291	4.03e-11	1.15e-09	Gabra3
ENSMUSG00000097532	69.8008	-1.11056	0.213653	-5.19795	2.01e-07	3.14e-06	NA
ENSMUSG00000000184	431.569	-1.11061	0.347372	-3.19718	0.00138776	0.00852351	Ccnd2
ENSMUSG00000028926	62.6692	-1.11214	0.172352	-6.45273	1.1e-10	2.93e-09	Cdk14
ENSMUSG00000001506	70.7633	-1.11245	0.198933	-5.59207	2.24e-08	4.13e-07	Col1a1
ENSMUSG00000022738	45.7669	-1.11306	0.212187	-5.24566	1.56e-07	2.48e-06	Gsc2
ENSMUSG00000031242	254.685	-1.11352	0.137801	-8.08062	6.44e-16	3.28e-14	Chmp1b2
ENSMUSG00000078942	25.2423	-1.11371	0.306389	-3.63496	0.00027802	0.00213546	Naip6
ENSMUSG00000042607	20.4583	-1.1139	0.425691	-2.61669	0.00887867	0.0401435	Asb4
ENSMUSG00000006143	23.7174	-1.11421	0.263647	-4.22614	2.38e-05	0.00024255	Upk3bl
ENSMUSG00000028351	25.8041	-1.11456	0.236602	-4.71071	2.47e-06	3.14e-05	Brinp1
ENSMUSG00000019775	21.3799	-1.11461	0.265387	-4.19994	2.67e-05	0.00026784	Rgs17
ENSMUSG00000073485	34.6732	-1.11501	0.269167	-4.14244	3.44e-05	0.00033718	NA
ENSMUSG00000054889	580.042	-1.11571	0.172633	-6.46289	1.03e-10	2.75e-09	Dsp
ENSMUSG00000020000	57.2204	-1.11586	0.161565	-6.90658	4.96e-12	1.58e-10	Moxd1
ENSMUSG00000028020	17.0906	-1.11736	0.330234	-3.38354	0.00071558	0.00483728	Glrb
ENSMUSG00000027560	12.3825	-1.11746	0.316029	-3.53594	0.00040632	0.00297777	Dok5
ENSMUSG00000049148	10.4777	-1.12123	0.382783	-2.92916	0.0033988	0.0181687	Plcxd3
ENSMUSG00000019894	466.086	-1.12139	0.10862	-10.324	5.49e-25	6.56e-23	Slc6a15
ENSMUSG00000078897	9.44816	-1.12258	0.434249	-2.58512	0.00973452	0.0430968	Gm4724
ENSMUSG00000024064	10.7079	-1.12298	0.378588	-2.96623	0.0030147	0.0164015	Galnt14
ENSMUSG00000022245	22.3226	-1.12471	0.266046	-4.2275	2.36e-05	0.00024118	Skor1
ENSMUSG00000109244	74.3194	-1.12555	0.217407	-5.17716	2.25e-07	3.48e-06	NA
ENSMUSG00000100252	8.91282	-1.12672	0.382762	-2.94365	0.00324364	0.0174706	Mir124-2hg
ENSMUSG00000054160	14.4552	-1.12711	0.379017	-2.97377	0.00294168	0.0160523	Nkx2-4
ENSMUSG00000043986	24.5457	-1.12767	0.277662	-4.06128	4.88e-05	0.00045988	Spata31d1d
ENSMUSG00000030340	71.8582	-1.12913	0.243632	-4.63457	3.58e-06	4.38e-05	Scnn1a
ENSMUSG00000033618	104.405	-1.12994	0.181113	-6.23889	4.41e-10	1.08e-08	Map3k13
ENSMUSG00000021998	209.515	-1.12997	0.218101	-5.18095	2.21e-07	3.42e-06	Lcp1
ENSMUSG00000022040	972.164	-1.13081	0.166134	-6.8066	9.99e-12	3.07e-10	Ephx2
ENSMUSG00000026628	466.587	-1.1323	0.1577	-7.18009	6.97e-13	2.47e-11	Atf3
ENSMUSG00000031111	91.2273	-1.1325	0.152247	-7.43856	1.02e-13	4.05e-12	Igsf1
ENSMUSG00000062743	48.8515	-1.13355	0.25133	-4.51019	6.48e-06	7.48e-05	Zfp677
ENSMUSG00000025790	64.0438	-1.13375	0.21628	-5.24204	1.59e-07	2.52e-06	Slco3a1
ENSMUSG00000030559	343.813	-1.13768	0.198015	-5.74544	9.17e-09	1.81e-07	Rab38
ENSMUSG00000036030	1455.25	-1.13967	0.197835	-5.76072	8.38e-09	1.67e-07	Prtg
ENSMUSG00000055978	24.7583	-1.14504	0.334743	-3.42065	0.00062472	0.00431595	Fut2
ENSMUSG00000001986	75.3036	-1.14556	0.177716	-6.44601	1.15e-10	3.05e-09	Gria3
ENSMUSG00000102719	13.5393	-1.14882	0.447449	-2.56748	0.0102439	0.0448358	NA
ENSMUSG00000044164	21.5929	-1.15029	0.421628	-2.7282	0.00636809	0.030639	Rnf182
ENSMUSG00000048416	79.2598	-1.1504	0.19438	-5.9183	3.25e-09	6.98e-08	Mlf1
ENSMUSG00000024998	341.854	-1.15387	0.139066	-8.29725	1.07e-16	5.78e-15	Plce1
ENSMUSG00000069041	152.268	-1.15514	0.114362	-10.1008	5.48e-24	5.9e-22	Slc25a31
ENSMUSG00000060512	18.6482	-1.15573	0.309586	-3.73315	0.0001891	0.00152626	0610040J01Rik
ENSMUSG00000118282	19.6398	-1.15674	0.386211	-2.9951	0.00274357	0.0151612	Gm4840
ENSMUSG00000027457	34.6147	-1.15875	0.316233	-3.66422	0.0002481	0.00193533	Snph
ENSMUSG00000052415	87.469	-1.1608	0.19238	-6.03388	1.6e-09	3.62e-08	Tchh
ENSMUSG00000035513	39.7351	-1.16094	0.296289	-3.91828	8.92e-05	0.00078196	Ntng2
ENSMUSG00000027168	81.3136	-1.16277	0.186816	-6.22413	4.84e-10	1.18e-08	Pax6
ENSMUSG00000019767	40.438	-1.16308	0.290848	-3.99892	6.36e-05	0.0005788	Ccdc170
ENSMUSG00000120690	8.32773	-1.16314	0.448836	-2.59146	0.00955702	0.0424781	NA
ENSMUSG00000119981	9.54949	-1.16326	0.44334	-2.62386	0.00869391	0.0394403	NA
ENSMUSG00000020057	11.1648	-1.1636	0.406344	-2.86359	0.00418865	0.0215916	Dram1
ENSMUSG00000058571	100.492	-1.16504	0.152434	-7.64288	2.12e-14	9.25e-13	Gpc6
ENSMUSG00000097493	67.3341	-1.16572	0.170753	-6.82694	8.67e-12	2.69e-10	NA
ENSMUSG00000101337	24.4655	-1.16695	0.349092	-3.34282	0.00082932	0.00545195	Dnah7c
ENSMUSG00000043556	37.6541	-1.1676	0.204179	-5.71852	1.07e-08	2.09e-07	Fbxl7
ENSMUSG00000039519	149.91	-1.16935	0.167546	-6.97929	2.97e-12	9.72e-11	Cyp7b1
ENSMUSG00000020297	152.793	-1.17128	0.237578	-4.9301	8.22e-07	1.14e-05	Nsg2
ENSMUSG00000048385	12.3703	-1.17172	0.383638	-3.05424	0.00225635	0.0128636	Scrt1
ENSMUSG00000107008	54.0299	-1.17173	0.166836	-7.02325	2.17e-12	7.24e-11	Gm2762
ENSMUSG00000034112	11.4251	-1.17173	0.458987	-2.55287	0.0106839	0.0463577	Atp2c2
ENSMUSG00000119142	40.0438	-1.17276	0.30614	-3.83079	0.00012773	0.00107696	Gm23143
ENSMUSG00000038372	93.2475	-1.17356	0.14723	-7.97094	1.57e-15	7.69e-14	Gmds
ENSMUSG00000040146	24.8128	-1.17393	0.25905	-4.53168	5.85e-06	6.82e-05	Rgl3
ENSMUSG00000049107	6.90845	-1.17665	0.435377	-2.70259	0.00688019	0.0326836	Ntf3
ENSMUSG00000083038	39.5539	-1.17813	0.431777	-2.72857	0.00636091	0.0306099	NA
ENSMUSG00000072962	9.49867	-1.17877	0.428396	-2.7516	0.00593049	0.0288522	NA
ENSMUSG00000074704	26.5373	-1.17948	0.205258	-5.74633	9.12e-09	1.8e-07	Rad21l
ENSMUSG00000038077	6.20029	-1.18216	0.437303	-2.7033	0.00686547	0.0326309	Kcna6
ENSMUSG00000054702	212.376	-1.18221	0.121963	-9.6932	3.22e-22	3e-20	Ap1s3
ENSMUSG00000054046	14.836	-1.1844	0.439881	-2.69255	0.00709074	0.0334777	Klk13
ENSMUSG00000056130	61.2747	-1.1851	0.197155	-6.011	1.84e-09	4.12e-08	Ticam2
ENSMUSG00000102439	50.7021	-1.18729	0.250243	-4.74456	2.09e-06	2.69e-05	Flg
ENSMUSG00000060131	9.69272	-1.188	0.423669	-2.80408	0.00504605	0.0252172	Atp8b4
ENSMUSG00000014602	1199.35	-1.18807	0.0828766	-14.3354	1.32e-46	5.64e-44	Kif1a
ENSMUSG00000028246	106.486	-1.18832	0.163781	-7.25559	4e-13	1.47e-11	Faxc
ENSMUSG00000085992	21.075	-1.18847	0.332119	-3.57845	0.00034563	0.00258564	NA
ENSMUSG00000029228	87.407	-1.18883	0.21461	-5.53948	3.03e-08	5.47e-07	Lnx1
ENSMUSG00000020069	726.909	-1.18958	0.155236	-7.66304	1.82e-14	7.95e-13	Hnrnph3
ENSMUSG00000041144	15.809	-1.19015	0.390154	-3.05047	0.00228487	0.013007	Dnah7b
ENSMUSG00000056708	211.165	-1.19128	0.12649	-9.41798	4.6e-21	3.88e-19	Ier5
ENSMUSG00000018569	839.251	-1.19217	0.163516	-7.29085	3.08e-13	1.14e-11	Cldn7
ENSMUSG00000100320	18.1143	-1.19294	0.353527	-3.37439	0.00073979	0.00496875	NA
ENSMUSG00000054000	47.8195	-1.19335	0.21292	-5.60466	2.09e-08	3.86e-07	Tusc1
ENSMUSG00000085682	35.9698	-1.19409	0.357721	-3.33804	0.00084372	0.00552775	Gm14267
ENSMUSG00000042851	41.7384	-1.1945	0.32369	-3.69025	0.00022404	0.00176704	Zc3h6
ENSMUSG00000039838	132.461	-1.19473	0.115335	-10.3588	3.82e-25	4.64e-23	Slc45a1
ENSMUSG00000026185	810.304	-1.19498	0.15681	-7.62052	2.53e-14	1.09e-12	Igfbp5
ENSMUSG00000063760	214.489	-1.19675	0.135897	-8.80633	1.29e-18	8.71e-17	Rnf217
ENSMUSG00000047414	204.261	-1.19695	0.16941	-7.0654	1.6e-12	5.46e-11	Flrt2
ENSMUSG00000112597	102.023	-1.19772	0.346083	-3.46078	0.00053862	0.00379492	NA
ENSMUSG00000024013	58.7789	-1.19787	0.246236	-4.86471	1.15e-06	1.55e-05	Fgd2
ENSMUSG00000039646	322.691	-1.19828	0.14525	-8.24974	1.59e-16	8.47e-15	Vasn
ENSMUSG00000120758	9.94394	-1.20259	0.393777	-3.05399	0.00225816	0.0128712	NA
ENSMUSG00000033510	56.2051	-1.204	0.176953	-6.80408	1.02e-11	3.12e-10	Otud7a
ENSMUSG00000109780	12.4473	-1.20981	0.340671	-3.55126	0.00038339	0.00282506	NA
ENSMUSG00000015222	307.564	-1.21135	0.151371	-8.00249	1.22e-15	6.03e-14	Map2
ENSMUSG00000078796	22.8485	-1.21219	0.265264	-4.56973	4.88e-06	5.79e-05	Zfp541
ENSMUSG00000026824	189.438	-1.21466	0.171046	-7.10136	1.24e-12	4.28e-11	Kcnj3
ENSMUSG00000020415	479.489	-1.21683	0.118605	-10.2596	1.07e-24	1.24e-22	Pttg1
ENSMUSG00000054640	79.6928	-1.21758	0.188376	-6.46357	1.02e-10	2.75e-09	Slc8a1
ENSMUSG00000052605	10.2659	-1.21926	0.425285	-2.86693	0.00414471	0.0214019	Isoc2b
ENSMUSG00000119670	16.8804	-1.22105	0.425317	-2.87092	0.00409274	0.0211984	Gm22634
ENSMUSG00000059334	37.609	-1.22169	0.400341	-3.05163	0.00227603	0.0129676	Zfp36l3
ENSMUSG00000058897	6.1868	-1.22258	0.418315	-2.92262	0.00347095	0.0184994	Col25a1
ENSMUSG00000062296	122.852	-1.22405	0.152111	-8.04707	8.48e-16	4.26e-14	Trank1
ENSMUSG00000024236	645.69	-1.2244	0.0787003	-15.5577	1.41e-54	1.12e-51	Svil
ENSMUSG00000024479	100.257	-1.22508	0.170254	-7.19561	6.22e-13	2.22e-11	Mal2
ENSMUSG00000035109	70.3632	-1.22624	0.166757	-7.35346	1.93e-13	7.38e-12	Shc4
ENSMUSG00000033453	145.651	-1.22816	0.157954	-7.77542	7.52e-15	3.44e-13	Adamts15
ENSMUSG00000010760	197.765	-1.22966	0.158802	-7.74336	9.68e-15	4.38e-13	Phlda2
ENSMUSG00000037129	25.9953	-1.23332	0.278443	-4.42935	9.45e-06	0.00010522	Tmprss13
ENSMUSG00000031283	8.02415	-1.23472	0.445674	-2.77045	0.0055979	0.0275268	Chrdl1
ENSMUSG00000063919	215.036	-1.23752	0.143415	-8.62893	6.19e-18	3.84e-16	Srrm4
ENSMUSG00000024338	13.3336	-1.2384	0.294188	-4.20954	2.56e-05	0.00025863	Psmb8
ENSMUSG00000031285	7.14172	-1.2394	0.448404	-2.76403	0.00570925	0.0279826	Dcx
ENSMUSG00000033214	180.705	-1.23963	0.167947	-7.38109	1.57e-13	6.07e-12	Slitrk5
ENSMUSG00000020609	61.1237	-1.24141	0.267888	-4.63405	3.59e-06	4.39e-05	Apob
ENSMUSG00000023999	8.33567	-1.24157	0.393889	-3.1521	0.00162103	0.00970674	Kif6
ENSMUSG00000022512	19.7023	-1.24386	0.251888	-4.93815	7.89e-07	1.1e-05	Cldn1
ENSMUSG00000031342	48.966	-1.24398	0.198069	-6.28055	3.37e-10	8.46e-09	Gpm6b
ENSMUSG00000028373	17.6981	-1.24421	0.287314	-4.33049	1.49e-05	0.00015938	Astn2
ENSMUSG00000055639	21.7039	-1.24807	0.303399	-4.11365	3.89e-05	0.00037563	Dach1
ENSMUSG00000107722	33.2856	-1.24841	0.357917	-3.48798	0.00048669	0.00347497	2900060B14Rik
ENSMUSG00000022101	279.562	-1.24845	0.125559	-9.94308	2.7e-23	2.81e-21	Fgf17
ENSMUSG00000022103	75.9108	-1.24921	0.292458	-4.27143	1.94e-05	0.0002026	Gfra2
ENSMUSG00000031549	219.675	-1.25062	0.225231	-5.55263	2.81e-08	5.1e-07	Ido2
ENSMUSG00000026514	8.64205	-1.25225	0.429759	-2.91384	0.00357011	0.0189132	Cnih3
ENSMUSG00000027499	94.1303	-1.25236	0.241596	-5.1837	2.18e-07	3.37e-06	Pkia
ENSMUSG00000028525	120.346	-1.25411	0.237991	-5.26955	1.37e-07	2.2e-06	Pde4b
ENSMUSG00000001773	35.9485	-1.25455	0.227733	-5.50888	3.61e-08	6.45e-07	Folh1
ENSMUSG00000013766	341.502	-1.25514	0.339033	-3.70211	0.00021381	0.00169579	Ly6g6e
ENSMUSG00000051980	25.5712	-1.2638	0.444866	-2.84086	0.00449924	0.0229301	Casr
ENSMUSG00000120909	10.0059	-1.26444	0.361065	-3.50199	0.0004618	0.00332129	Gm39529
ENSMUSG00000115868	20.4379	-1.26496	0.487968	-2.59231	0.00953352	0.0424336	NA
ENSMUSG00000020176	5334.77	-1.26546	0.0663068	-19.085	3.37e-81	7.58e-78	Grb10
ENSMUSG00000044365	36.7798	-1.26595	0.237629	-5.32743	9.96e-08	1.65e-06	Cxxc4
ENSMUSG00000094626	9.89515	-1.26772	0.359905	-3.52239	0.00042768	0.00311148	Tmem121b
ENSMUSG00000030560	1594.39	-1.26841	0.0870665	-14.5682	4.47e-48	2.05e-45	Ctsc
ENSMUSG00000045201	32.2731	-1.27089	0.292933	-4.3385	1.43e-05	0.00015417	Lrrc3b
ENSMUSG00000073406	151.736	-1.27382	0.187529	-6.79267	1.1e-11	3.37e-10	H2-Bl
ENSMUSG00000038775	121.503	-1.27906	0.165864	-7.71148	1.24e-14	5.53e-13	Vill
ENSMUSG00000053819	223.578	-1.28042	0.145342	-8.80972	1.25e-18	8.51e-17	Camk2d
ENSMUSG00000114188	29.0553	-1.281	0.271161	-4.72412	2.31e-06	2.96e-05	NA
ENSMUSG00000023153	9.45572	-1.28171	0.437123	-2.93214	0.00336637	0.0180381	Tmem52
ENSMUSG00000040596	133.112	-1.28215	0.175508	-7.30535	2.77e-13	1.03e-11	Pogk
ENSMUSG00000070942	19.408	-1.28279	0.379199	-3.38291	0.00071723	0.00484356	Il1rl2
ENSMUSG00000038128	13.058	-1.29028	0.450497	-2.86413	0.00418162	0.0215636	Camk4
ENSMUSG00000040478	8.76695	-1.29186	0.481839	-2.6811	0.00733816	0.0344522	Prdm13
ENSMUSG00000054727	77.826	-1.29258	0.254587	-5.07719	3.83e-07	5.69e-06	1700013H16Rik
ENSMUSG00000024011	20.2838	-1.29281	0.273055	-4.73462	2.19e-06	2.82e-05	Pi16
ENSMUSG00000038602	88.6316	-1.29348	0.198616	-6.51246	7.39e-11	2.02e-09	Slc35f1
ENSMUSG00000119979	20.5906	-1.29368	0.427879	-3.02347	0.00249895	0.0140072	NA
ENSMUSG00000033569	12.6385	-1.29631	0.406181	-3.19146	0.00141557	0.00867455	Adgrb3
ENSMUSG00000031303	333.871	-1.29762	0.101054	-12.8409	9.67e-38	2.4e-35	Map3k15
ENSMUSG00000028717	81.7946	-1.29775	0.156557	-8.28934	1.14e-16	6.13e-15	Tal1
ENSMUSG00000034382	261.845	-1.29842	0.103857	-12.502	7.28e-36	1.71e-33	AI661453
ENSMUSG00000031409	8.48198	-1.29855	0.37689	-3.44543	0.00057014	0.00398791	Tceal6
ENSMUSG00000003309	380.438	-1.30476	0.11741	-11.1128	1.09e-28	1.7e-26	Ap1m2
ENSMUSG00000052854	141.772	-1.30488	0.129496	-10.0766	7.01e-24	7.49e-22	Nrk
ENSMUSG00000048562	130.354	-1.30838	0.242908	-5.3863	7.19e-08	1.23e-06	Sp8
ENSMUSG00000086395	12.7294	-1.30876	0.350163	-3.73759	0.00018579	0.00150361	NA
ENSMUSG00000065191	9.11891	-1.30959	0.489113	-2.67749	0.00741765	0.0347358	Gm23458
ENSMUSG00000020101	56.6941	-1.3099	0.213361	-6.13936	8.29e-10	1.95e-08	Vsir
ENSMUSG00000113174	7.01618	-1.31005	0.492897	-2.65786	0.00786388	0.0363588	NA
ENSMUSG00000028005	40.7993	-1.31042	0.192523	-6.80655	1e-11	3.07e-10	Gucy1b1
ENSMUSG00000026712	46.4888	-1.31137	0.216265	-6.06371	1.33e-09	3.04e-08	Mrc1
ENSMUSG00000053158	74.2727	-1.31207	0.203516	-6.44699	1.14e-10	3.03e-09	Fes
ENSMUSG00000008461	130.903	-1.31371	0.148224	-8.86303	7.79e-19	5.42e-17	Fut1
ENSMUSG00000030905	48.2417	-1.31679	0.194173	-6.78155	1.19e-11	3.62e-10	Crym
ENSMUSG00000052658	13.8885	-1.31772	0.353644	-3.72612	0.00019445	0.00156426	5830454E08Rik
ENSMUSG00000032420	112.65	-1.32041	0.391814	-3.36999	0.00075171	0.00503491	Nt5e
ENSMUSG00000036782	4740.06	-1.32119	0.0850624	-15.532	2.11e-54	1.63e-51	Klhl13
ENSMUSG00000026251	30.9091	-1.32796	0.427785	-3.10428	0.00190741	0.0111811	Chrnd
ENSMUSG00000091110	29.1953	-1.32991	0.378903	-3.5099	0.00044827	0.00323691	Gm2832
ENSMUSG00000042436	153.468	-1.33156	0.115566	-11.5221	1.02e-30	1.84e-28	Mfap4
ENSMUSG00000072249	25.2563	-1.3344	0.296354	-4.50274	6.71e-06	7.74e-05	Fthl17f
ENSMUSG00000034555	11.8127	-1.33582	0.361248	-3.69779	0.00021749	0.00172039	Tex16
ENSMUSG00000117234	17.7941	-1.33676	0.358937	-3.72422	0.00019592	0.00157425	NA
ENSMUSG00000051177	61.7909	-1.34831	0.153416	-8.7886	1.51e-18	1.01e-16	Plcb1
ENSMUSG00000028173	490.87	-1.35319	0.116202	-11.6452	2.43e-31	4.59e-29	Wls
ENSMUSG00000052364	11.9668	-1.35455	0.362822	-3.73338	0.00018893	0.00152558	B630019K06Rik
ENSMUSG00000040253	10.6137	-1.35737	0.443896	-3.05787	0.0022292	0.0127303	Gbp7
ENSMUSG00000048834	22.7575	-1.35835	0.347359	-3.9105	9.21e-05	0.00080445	Vstm2a
ENSMUSG00000025321	26.6413	-1.35978	0.258018	-5.27008	1.36e-07	2.19e-06	Itgb8
ENSMUSG00000025529	49.9399	-1.36764	0.250448	-5.46078	4.74e-08	8.34e-07	Zfp711
ENSMUSG00000120979	7.95795	-1.37095	0.458381	-2.99086	0.00278196	0.0153326	NA
ENSMUSG00000031246	586.313	-1.37382	0.0980258	-14.0149	1.26e-44	4.74e-42	Sh3bgrl
ENSMUSG00000022464	1889.53	-1.37472	0.0937919	-14.6571	1.21e-48	5.96e-46	Slc38a4
ENSMUSG00000029022	350.218	-1.37527	0.103252	-13.3195	1.78e-40	5.18e-38	Miip
ENSMUSG00000022893	51.1001	-1.376	0.325822	-4.22316	2.41e-05	0.00024523	Adamts1
ENSMUSG00000115100	6.40909	-1.37671	0.401106	-3.43228	0.00059853	0.00415843	NA
ENSMUSG00000120112	5.97817	-1.37749	0.524195	-2.62781	0.00859362	0.0390772	NA
ENSMUSG00000018654	27.4595	-1.37781	0.257367	-5.35348	8.63e-08	1.45e-06	Ikzf1
ENSMUSG00000086152	45.646	-1.37792	0.263508	-5.22916	1.7e-07	2.69e-06	Gm11454
ENSMUSG00000052430	25.6229	-1.38094	0.255831	-5.39788	6.74e-08	1.16e-06	Bmpr1b
ENSMUSG00000002997	191.591	-1.38174	0.134375	-10.2827	8.43e-25	9.86e-23	Prkar2b
ENSMUSG00000026587	87.5343	-1.38249	0.286751	-4.82124	1.43e-06	1.9e-05	Astn1
ENSMUSG00000030500	34.3094	-1.383	0.209654	-6.59659	4.21e-11	1.19e-09	Slc17a6
ENSMUSG00000037826	254.614	-1.38418	0.140624	-9.84312	7.34e-23	7.34e-21	Ppm1k
ENSMUSG00000031636	127.188	-1.38538	0.15611	-8.87435	7.03e-19	4.91e-17	Pdlim3
ENSMUSG00000008496	77.6937	-1.38801	0.250242	-5.54668	2.91e-08	5.26e-07	Pou2f2
ENSMUSG00000025977	58.5076	-1.39373	0.184626	-7.54893	4.39e-14	1.84e-12	Boll
ENSMUSG00000026163	9.63778	-1.39453	0.354235	-3.93672	8.26e-05	0.00072925	Sphkap
ENSMUSG00000025104	314.004	-1.39482	0.136313	-10.2325	1.42e-24	1.61e-22	Hdgfl3
ENSMUSG00000036510	6.02505	-1.39518	0.528584	-2.63947	0.00830362	0.03804	Cdh8
ENSMUSG00000120387	11.1987	-1.39843	0.528697	-2.64505	0.00816793	0.0375333	NA
ENSMUSG00000025038	759.311	-1.39884	0.181521	-7.70618	1.3e-14	5.76e-13	Efhc2
ENSMUSG00000021281	24.5263	-1.39966	0.313854	-4.45959	8.21e-06	9.31e-05	Tnfaip2
ENSMUSG00000018909	816.049	-1.40327	0.133157	-10.5385	5.74e-26	7.6e-24	Arrb1
ENSMUSG00000057914	52.2434	-1.40643	0.241471	-5.8244	5.73e-09	1.18e-07	Cacnb2
ENSMUSG00000108758	7.10521	-1.40647	0.524798	-2.68002	0.00736187	0.0345281	NA
ENSMUSG00000073728	14.5842	-1.40862	0.456865	-3.08322	0.00204774	0.0118672	Tmem51os1
ENSMUSG00000039899	28.2398	-1.41448	0.279114	-5.06774	4.03e-07	5.95e-06	Fgl2
ENSMUSG00000041797	55.107	-1.41448	0.163766	-8.6372	5.76e-18	3.62e-16	Abca9
ENSMUSG00000029086	518.664	-1.41524	0.107406	-13.1765	1.2e-39	3.33e-37	Prom1
ENSMUSG00000025141	12.5833	-1.41738	0.354333	-4.00012	6.33e-05	0.00057635	Myadml2
ENSMUSG00000055026	28.9587	-1.42064	0.332293	-4.27526	1.91e-05	0.0001996	Gabrg3
ENSMUSG00000120850	26.5629	-1.42092	0.542352	-2.61993	0.00879491	0.0398382	NA
ENSMUSG00000042256	12.0028	-1.42171	0.365495	-3.88983	0.00010031	0.00086717	Ptchd4
ENSMUSG00000027470	10.1217	-1.4255	0.500164	-2.85006	0.00437106	0.0223866	Mylk2
ENSMUSG00000040412	17.7229	-1.42901	0.295944	-4.82865	1.37e-06	1.83e-05	Elapor1
ENSMUSG00000024924	638.467	-1.43465	0.101427	-14.1447	2.01e-45	8.24e-43	Vldlr
ENSMUSG00000052572	8.75003	-1.43881	0.465579	-3.09036	0.00199914	0.0116255	Dlg2
ENSMUSG00000033278	11.6304	-1.44034	0.49127	-2.93187	0.00336929	0.0180466	Ptprm
ENSMUSG00000043487	20.0177	-1.44155	0.351066	-4.10621	4.02e-05	0.00038668	Acot6
ENSMUSG00000031129	8.40315	-1.44165	0.519543	-2.77484	0.00552289	0.0272112	Slc9a9
ENSMUSG00000120075	7.97504	-1.44397	0.563145	-2.56411	0.0103439	0.0451654	NA
ENSMUSG00000026866	61.1676	-1.44428	0.204412	-7.06556	1.6e-12	5.46e-11	Kynu
ENSMUSG00000032537	63.6255	-1.44666	0.285217	-5.07212	3.93e-07	5.83e-06	Ephb1
ENSMUSG00000112117	6.03053	-1.44713	0.49431	-2.92757	0.00341621	0.0182364	Rmst
ENSMUSG00000040061	13.1109	-1.44814	0.31558	-4.58883	4.46e-06	5.33e-05	Plcb2
ENSMUSG00000035653	10.8394	-1.4487	0.398563	-3.63481	0.00027819	0.00213612	Lrfn5
ENSMUSG00000039007	6.08484	-1.45328	0.543904	-2.67195	0.00754122	0.035168	Cpq
ENSMUSG00000106641	6.4641	-1.45402	0.554863	-2.62051	0.0087799	0.0397836	NA
ENSMUSG00000021730	8.57564	-1.45813	0.51369	-2.83854	0.00453202	0.0230493	Hcn1
ENSMUSG00000096039	5.22186	-1.46378	0.535069	-2.73568	0.00622522	0.030091	D830030K20Rik
ENSMUSG00000097184	19.1064	-1.46399	0.499763	-2.92937	0.00339646	0.018162	4632428C04Rik
ENSMUSG00000005892	2504.92	-1.46443	0.322558	-4.54005	5.62e-06	6.57e-05	Trh
ENSMUSG00000042761	10.8225	-1.47105	0.378002	-3.89166	9.96e-05	0.00086207	Mrap2
ENSMUSG00000024837	430.49	-1.47242	0.13115	-11.2269	3.01e-29	4.86e-27	Dmrt1
ENSMUSG00000029838	36.8559	-1.47455	0.328304	-4.49143	7.07e-06	8.12e-05	Ptn
ENSMUSG00000038496	38.7123	-1.47719	0.273778	-5.39558	6.83e-08	1.17e-06	Slc19a3
ENSMUSG00000020023	277.416	-1.47779	0.122079	-12.1052	9.91e-34	2.12e-31	Tmcc3
ENSMUSG00000039313	31.9597	-1.48056	0.268894	-5.50611	3.67e-08	6.54e-07	Minar1
ENSMUSG00000052504	11.6542	-1.48095	0.411512	-3.5988	0.00031969	0.00242242	Epha3
ENSMUSG00000042514	74.901	-1.48167	0.215719	-6.8685	6.49e-12	2.03e-10	Klhl14
ENSMUSG00000097786	8.00965	-1.48353	0.505128	-2.93694	0.00331474	0.0178074	NA
ENSMUSG00000039683	30.4268	-1.48776	0.341029	-4.36257	1.29e-05	0.00013964	Sdk1
ENSMUSG00000023963	148.017	-1.49099	0.174327	-8.55283	1.2e-17	7.19e-16	Cyp39a1
ENSMUSG00000113623	136.156	-1.49139	0.262267	-5.68652	1.3e-08	2.48e-07	NA
ENSMUSG00000051251	17.2847	-1.49327	0.456695	-3.26972	0.00107654	0.00683117	Nhlh1
ENSMUSG00000078365	5.78827	-1.49593	0.446365	-3.35135	0.00080418	0.00532297	Mos
ENSMUSG00000071550	6.02419	-1.49752	0.542365	-2.7611	0.00576064	0.0281782	Cfap44
ENSMUSG00000059852	5.35078	-1.50092	0.475152	-3.15882	0.0015841	0.0095279	Kcng2
ENSMUSG00000071203	20.02	-1.50353	0.350408	-4.29079	1.78e-05	0.00018723	Naip5
ENSMUSG00000079679	7.98727	-1.50527	0.447052	-3.36711	0.00075959	0.00508139	Vwde
ENSMUSG00000069805	26.6568	-1.50764	0.252243	-5.97693	2.27e-09	5e-08	Fbp1
ENSMUSG00000022636	85.7011	-1.50854	0.154191	-9.78358	1.32e-22	1.29e-20	Alcam
ENSMUSG00000021680	26.7313	-1.50961	0.238541	-6.32851	2.48e-10	6.34e-09	Crhbp
ENSMUSG00000046844	94.5748	-1.51035	0.133357	-11.3256	9.8e-30	1.65e-27	Vat1l
ENSMUSG00000120121	7.02369	-1.51093	0.527596	-2.86379	0.00418603	0.0215823	NA
ENSMUSG00000004891	1652.13	-1.51259	0.157327	-9.61428	6.96e-22	6.24e-20	Nes
ENSMUSG00000019876	8.65379	-1.5138	0.571298	-2.64975	0.00805509	0.0370968	Pkib
ENSMUSG00000031497	8.47845	-1.51653	0.574033	-2.64189	0.00824449	0.0378143	Tnfsf13b
ENSMUSG00000074505	243.344	-1.51808	0.164999	-9.20055	3.56e-20	2.77e-18	Fat3
ENSMUSG00000035456	13.202	-1.51957	0.343947	-4.41804	9.96e-06	0.00011038	Prdm8
ENSMUSG00000041552	21.6012	-1.52312	0.302754	-5.03087	4.88e-07	7.09e-06	Ptchd1
ENSMUSG00000038526	127.496	-1.52388	0.166655	-9.14387	6.03e-20	4.62e-18	Car14
ENSMUSG00000027797	100.08	-1.52643	0.204181	-7.47584	7.67e-14	3.12e-12	Dclk1
ENSMUSG00000043168	26.1197	-1.53004	0.270581	-5.65464	1.56e-08	2.94e-07	4930426D05Rik
ENSMUSG00000057722	15.0229	-1.53035	0.363073	-4.215	2.5e-05	0.00025313	Lepr
ENSMUSG00000073405	3.78708	-1.53498	0.605319	-2.53583	0.0112183	0.0482498	H2-T-ps
ENSMUSG00000035934	339.585	-1.53582	0.267436	-5.74275	9.32e-09	1.84e-07	Pknox2
ENSMUSG00000025776	51.0727	-1.53707	0.254949	-6.02894	1.65e-09	3.72e-08	Crispld1
ENSMUSG00000006311	68.0339	-1.53921	0.206617	-7.44959	9.36e-14	3.76e-12	Etv2
ENSMUSG00000003949	61.6638	-1.5435	0.224311	-6.88107	5.94e-12	1.88e-10	Hlf
ENSMUSG00000036334	43.7615	-1.54521	0.267668	-5.77286	7.79e-09	1.56e-07	Igsf10
ENSMUSG00000045573	18.3762	-1.54898	0.302195	-5.12576	2.96e-07	4.49e-06	Penk
ENSMUSG00000055733	35.6698	-1.55061	0.221937	-6.98672	2.81e-12	9.26e-11	Nap1l3
ENSMUSG00000090351	21.1885	-1.55111	0.488163	-3.17744	0.00148582	0.00903336	NA
ENSMUSG00000046618	14.2973	-1.55183	0.313163	-4.95536	7.22e-07	1.02e-05	Olfml2a
ENSMUSG00000027217	17.5541	-1.55298	0.332951	-4.66429	3.1e-06	3.85e-05	Tspan18
ENSMUSG00000026525	11.2449	-1.5546	0.41948	-3.70603	0.00021053	0.00167373	Opn3
ENSMUSG00000033965	99.4583	-1.55535	0.13019	-11.9467	6.76e-33	1.37e-30	Slc16a2
ENSMUSG00000007888	274.939	-1.55966	0.150129	-10.3888	2.79e-25	3.48e-23	Crlf1
ENSMUSG00000048655	7.13516	-1.56217	0.493626	-3.16469	0.0015525	0.00936914	Ccdc169
ENSMUSG00000049387	62.4448	-1.56322	0.256666	-6.09048	1.13e-09	2.61e-08	Cox7b2
ENSMUSG00000031274	8.54447	-1.56491	0.438539	-3.56846	0.00035908	0.00267146	Col4a5
ENSMUSG00000031137	225.913	-1.56547	0.135989	-11.5117	1.15e-30	2.06e-28	Fgf13
ENSMUSG00000036853	28.5071	-1.58008	0.213795	-7.39061	1.46e-13	5.7e-12	Mcoln3
ENSMUSG00000060284	12.0255	-1.58026	0.398191	-3.9686	7.23e-05	0.00064885	Sp7
ENSMUSG00000046961	7.49666	-1.58183	0.524997	-3.01303	0.00258651	0.0144082	Gpr156
ENSMUSG00000047155	28.8128	-1.58323	0.277334	-5.70876	1.14e-08	2.21e-07	Cyp4x1
ENSMUSG00000010175	27.1982	-1.58428	0.302984	-5.22893	1.7e-07	2.69e-06	Prox1
ENSMUSG00000102470	4.71905	-1.58502	0.611825	-2.59064	0.00957963	0.0425506	NA
ENSMUSG00000054626	26.5677	-1.58514	0.340509	-4.6552	3.24e-06	4e-05	Xlr
ENSMUSG00000046699	24.2805	-1.58803	0.26444	-6.00527	1.91e-09	4.26e-08	Slitrk4
ENSMUSG00000040197	9.19413	-1.59104	0.584026	-2.72427	0.0064444	0.030918	Cd209e
ENSMUSG00000031026	218.514	-1.59118	0.209658	-7.58943	3.21e-14	1.37e-12	Trim66
ENSMUSG00000021590	9.70756	-1.59577	0.529964	-3.01108	0.00260317	0.0144891	Spata9
ENSMUSG00000028716	8.71866	-1.59838	0.510698	-3.1298	0.00174926	0.010378	Pdzk1ip1
ENSMUSG00000017607	12.6225	-1.59881	0.455887	-3.50704	0.00045313	0.00326728	Tns4
ENSMUSG00000071757	46.471	-1.60029	0.252339	-6.3418	2.27e-10	5.85e-09	Zhx2
ENSMUSG00000027313	2343.21	-1.60096	0.110635	-14.4706	1.86e-47	8.1e-45	Chac1
ENSMUSG00000023411	484.361	-1.60248	0.124359	-12.8859	5.41e-38	1.36e-35	Nfatc4
ENSMUSG00000075316	28.2097	-1.60653	0.227137	-7.07295	1.52e-12	5.2e-11	Scn9a
ENSMUSG00000038112	34.7326	-1.60714	0.260554	-6.16816	6.91e-10	1.65e-08	AW551984
ENSMUSG00000034551	167.255	-1.61145	0.156183	-10.3177	5.86e-25	6.97e-23	Hdx
ENSMUSG00000065591	6.08654	-1.61201	0.602419	-2.6759	0.00745296	0.0348467	Gm22753
ENSMUSG00000108348	18.8979	-1.61498	0.296627	-5.44449	5.2e-08	9.09e-07	Pnma8c
ENSMUSG00000023826	64.7139	-1.61629	0.154249	-10.4784	1.09e-25	1.4e-23	Prkn
ENSMUSG00000022758	5.68888	-1.62166	0.640463	-2.53201	0.0113412	0.0486313	P2rx6
ENSMUSG00000006611	13.3198	-1.62241	0.369227	-4.39407	1.11e-05	0.00012218	Hfe
ENSMUSG00000055782	7.46586	-1.62381	0.435698	-3.72693	0.00019383	0.0015607	Abcd2
ENSMUSG00000083576	42.95	-1.6289	0.263921	-6.1719	6.75e-10	1.62e-08	NA
ENSMUSG00000046846	9.60315	-1.633	0.477773	-3.41793	0.00063099	0.00434675	Spesp1
ENSMUSG00000070583	36.1756	-1.63475	0.306447	-5.33454	9.58e-08	1.6e-06	Fv1
ENSMUSG00000027956	127.842	-1.63991	0.179807	-9.12039	7.49e-20	5.66e-18	Tmem144
ENSMUSG00000031626	64.4468	-1.64206	0.237249	-6.92123	4.48e-12	1.44e-10	Sorbs2
ENSMUSG00000097502	14.2756	-1.64571	0.406103	-4.05245	5.07e-05	0.00047487	4930528D03Rik
ENSMUSG00000022759	12.2438	-1.6458	0.408867	-4.02526	5.69e-05	0.00052457	Lrrc74b
ENSMUSG00000043017	11.2639	-1.64897	0.333556	-4.94359	7.67e-07	1.07e-05	Ptgir
ENSMUSG00000022330	129.571	-1.64937	0.34811	-4.73807	2.16e-06	2.77e-05	Osr2
ENSMUSG00000043760	49.1721	-1.65065	0.304679	-5.41768	6.04e-08	1.05e-06	Pkhd1
ENSMUSG00000034839	7.94	-1.65267	0.504347	-3.27684	0.00104974	0.00668303	Larp6
ENSMUSG00000052117	108.878	-1.65622	0.407879	-4.06056	4.9e-05	0.00046097	D630039A03Rik
ENSMUSG00000041945	12.8777	-1.66478	0.370669	-4.49129	7.08e-06	8.12e-05	Mfsd9
ENSMUSG00000025892	66.0899	-1.66565	0.21037	-7.91771	2.42e-15	1.16e-13	Gria4
ENSMUSG00000116597	5.79949	-1.67355	0.533814	-3.13509	0.00171804	0.0102031	Gm536
ENSMUSG00000027574	26.8413	-1.67714	0.587308	-2.85563	0.00429511	0.0220772	Nkain4
ENSMUSG00000048388	215.248	-1.6784	0.157405	-10.6629	1.52e-26	2.04e-24	Fam171b
ENSMUSG00000120330	8.18797	-1.68788	0.547811	-3.08113	0.00206213	0.0119404	NA
ENSMUSG00000072568	631.106	-1.69662	0.0874278	-19.406	6.87e-84	1.85e-80	Lratd2
ENSMUSG00000022892	598.823	-1.70042	0.129497	-13.131	2.19e-39	5.91e-37	App
ENSMUSG00000086896	4.56876	-1.70335	0.49836	-3.4179	0.00063105	0.00434675	Cyp4x1os
ENSMUSG00000057716	10.1238	-1.70651	0.494053	-3.45411	0.00055211	0.00387888	Tmem178b
ENSMUSG00000033860	13.1265	-1.71414	0.501275	-3.41957	0.00062721	0.00432985	Fgg
ENSMUSG00000022321	107.55	-1.72063	0.160537	-10.7179	8.39e-27	1.14e-24	Cdh10
ENSMUSG00000027792	127.047	-1.72271	0.153692	-11.2088	3.69e-29	5.93e-27	Bche
ENSMUSG00000024548	290.259	-1.72301	0.170536	-10.1035	5.33e-24	5.76e-22	Setbp1
ENSMUSG00000097463	8.81035	-1.72606	0.630613	-2.73711	0.00619814	0.0299762	4930448E22Rik
ENSMUSG00000053153	33.5895	-1.72697	0.257768	-6.6997	2.09e-11	6.16e-10	Spag16
ENSMUSG00000055022	6.56714	-1.72903	0.466613	-3.7055	0.00021098	0.00167579	Cntn1
ENSMUSG00000108977	6.55551	-1.72958	0.483632	-3.57622	0.0003486	0.00260564	NA
ENSMUSG00000042453	83.6057	-1.73311	0.174908	-9.90867	3.82e-23	3.89e-21	Reln
ENSMUSG00000068758	97.7877	-1.73922	0.19666	-8.84377	9.25e-19	6.38e-17	Il3ra
ENSMUSG00000120605	22.607	-1.74119	0.625854	-2.7821	0.00540081	0.0266839	NA
ENSMUSG00000039081	27.3883	-1.744	0.376827	-4.62811	3.69e-06	4.5e-05	Zfp503
ENSMUSG00000058254	349.011	-1.74594	0.10911	-16.0017	1.24e-57	1.12e-54	Tspan7
ENSMUSG00000104784	5.21118	-1.74692	0.675932	-2.58447	0.00975295	0.0431572	NA
ENSMUSG00000033882	57.0327	-1.7484	0.170469	-10.2564	1.11e-24	1.27e-22	Rbm46
ENSMUSG00000027875	6.25358	-1.74947	0.563852	-3.10272	0.00191752	0.0112136	Hmgcs2
ENSMUSG00000120228	5.86259	-1.74995	0.544832	-3.21191	0.00131857	0.00814675	NA
ENSMUSG00000039934	24.8786	-1.75083	0.285178	-6.13944	8.28e-10	1.95e-08	Gsap
ENSMUSG00000012520	27.4135	-1.75179	0.256164	-6.83854	8e-12	2.49e-10	Phox2b
ENSMUSG00000036422	80.3235	-1.75207	0.199884	-8.76542	1.86e-18	1.23e-16	Pcdh8
ENSMUSG00000056758	1319.33	-1.75441	0.190263	-9.221	2.94e-20	2.32e-18	Hmga2
ENSMUSG00000028226	12.3595	-1.75789	0.468194	-3.75461	0.00017361	0.00141519	Mmp16
ENSMUSG00000054728	52.5007	-1.76167	0.239867	-7.34438	2.07e-13	7.85e-12	Phactr1
ENSMUSG00000051727	9.76078	-1.76221	0.657015	-2.68214	0.0073153	0.0343637	Kctd14
ENSMUSG00000033737	331.154	-1.76357	0.151424	-11.6466	2.39e-31	4.54e-29	Fndc3c1
ENSMUSG00000024366	19.6561	-1.77766	0.465247	-3.8209	0.00013297	0.00111692	Gfra3
ENSMUSG00000028033	18.1009	-1.77821	0.319935	-5.55804	2.73e-08	4.97e-07	Kcnq5
ENSMUSG00000043003	194.449	-1.78085	0.139508	-12.7652	2.56e-37	6.18e-35	Rasef
ENSMUSG00000106078	11.887	-1.78162	0.525431	-3.39077	0.00069696	0.00472563	NA
ENSMUSG00000022595	8.76902	-1.78327	0.464696	-3.8375	0.00012429	0.00105028	Lypd2
ENSMUSG00000032358	70.1866	-1.79817	0.214379	-8.38781	4.95e-17	2.77e-15	Fam83b
ENSMUSG00000045378	11.4687	-1.79912	0.546388	-3.29275	0.00099212	0.00636266	Pxt1
ENSMUSG00000113532	4.77323	-1.8002	0.594638	-3.02739	0.00246678	0.0138672	NA
ENSMUSG00000029189	39.2638	-1.80636	0.210497	-8.58137	9.37e-18	5.69e-16	Sel1l3
ENSMUSG00000025592	18.7067	-1.8076	0.394626	-4.58055	4.64e-06	5.53e-05	Dach2
ENSMUSG00000050600	6.61956	-1.81752	0.480752	-3.78057	0.00015647	0.00128908	Zfp831
ENSMUSG00000120042	4.77157	-1.82069	0.630821	-2.88622	0.00389904	0.0203513	NA
ENSMUSG00000000202	96.0865	-1.83592	0.230712	-7.95761	1.75e-15	8.53e-14	Btbd17
ENSMUSG00000047261	78.3599	-1.83939	0.217966	-8.43886	3.2e-17	1.83e-15	Gap43
ENSMUSG00000073077	24.4883	-1.84059	0.271481	-6.77982	1.2e-11	3.66e-10	Cfap47
ENSMUSG00000033063	27.5489	-1.85007	0.242935	-7.6155	2.63e-14	1.13e-12	Cntnap3
ENSMUSG00000037798	4.30432	-1.85226	0.678294	-2.73077	0.00631863	0.0304716	Mat1a
ENSMUSG00000055489	3.35387	-1.86042	0.700956	-2.65412	0.00795151	0.0366886	Ano5
ENSMUSG00000048329	6.6908	-1.86282	0.596585	-3.12247	0.00179339	0.0105956	Mfsd6l
ENSMUSG00000022894	9.52469	-1.86583	0.363695	-5.13021	2.89e-07	4.38e-06	Adamts5
ENSMUSG00000032564	3.24082	-1.87215	0.675142	-2.77297	0.00555473	0.0273493	Cpne4
ENSMUSG00000073424	5.35612	-1.87486	0.576154	-3.2541	0.00113752	0.00716413	Cyp4f15
ENSMUSG00000022887	10.6859	-1.88252	0.440814	-4.27055	1.95e-05	0.00020331	Masp1
ENSMUSG00000062327	45.9544	-1.88378	0.72603	-2.59464	0.00946907	0.0422535	T
ENSMUSG00000028028	4.85807	-1.8857	0.513991	-3.66875	0.00024374	0.00190627	Alpk1
ENSMUSG00000095082	15.0832	-1.88698	0.599417	-3.14803	0.00164376	0.00982328	Gm15091
ENSMUSG00000025128	21.7101	-1.88841	0.388873	-4.8561	1.2e-06	1.62e-05	Bhlhe22
ENSMUSG00000055980	200.449	-1.89379	0.136528	-13.8711	9.48e-44	3.28e-41	Irs1
ENSMUSG00000113199	10.6744	-1.89766	0.596537	-3.18113	0.00146701	0.00894716	NA
ENSMUSG00000023828	10.4455	-1.89787	0.387339	-4.89976	9.6e-07	1.31e-05	Slc22a3
ENSMUSG00000061762	5.13993	-1.90368	0.543154	-3.50486	0.00045684	0.00328998	Tac1
ENSMUSG00000021186	81.5152	-1.90626	0.252793	-7.54079	4.67e-14	1.95e-12	Fbln5
ENSMUSG00000025867	32.6943	-1.92549	0.278598	-6.91137	4.8e-12	1.54e-10	Cplx2
ENSMUSG00000036800	4.81171	-1.92641	0.702337	-2.74286	0.00609075	0.0294991	Fam135b
ENSMUSG00000025905	21.6731	-1.92777	0.277875	-6.93755	3.99e-12	1.29e-10	Oprk1
ENSMUSG00000041596	44.0391	-1.9425	0.230515	-8.4268	3.55e-17	2.01e-15	NA
ENSMUSG00000054580	22.0675	-1.94844	0.336197	-5.79551	6.81e-09	1.38e-07	Pla2r1
ENSMUSG00000052516	3.99448	-1.95052	0.723767	-2.69496	0.00703971	0.0332859	Robo2
ENSMUSG00000034607	102.996	-1.95433	0.198703	-9.83544	7.92e-23	7.84e-21	Pof1b
ENSMUSG00000052295	5.10374	-1.95581	0.643609	-3.03882	0.00237506	0.0134411	8030423F21Rik
ENSMUSG00000098534	4.90917	-1.96729	0.729799	-2.69566	0.00702499	0.033237	NA
ENSMUSG00000046352	71.9364	-1.97173	0.163632	-12.0498	1.94e-33	4.1e-31	Gjb2
ENSMUSG00000035277	4.31399	-1.99596	0.603633	-3.30659	0.00094441	0.00610144	Arx
ENSMUSG00000024747	11.7635	-2.00062	0.595015	-3.36231	0.00077294	0.00515409	Aldh1a7
ENSMUSG00000029563	3.10731	-2.00282	0.634844	-3.15483	0.00160592	0.00963763	Foxp2
ENSMUSG00000025777	7.45466	-2.01197	0.569859	-3.53064	0.00041455	0.00303149	Gdap1
ENSMUSG00000113664	4.2056	-2.02155	0.735499	-2.74854	0.0059861	0.0290544	NA
ENSMUSG00000046314	217.865	-2.0236	0.137457	-14.7218	4.67e-49	2.38e-46	Stxbp6
ENSMUSG00000070619	7.00262	-2.03489	0.638486	-3.18705	0.00143732	0.00878793	Pramel31
ENSMUSG00000066026	102.804	-2.03976	0.236786	-8.61438	7.03e-18	4.32e-16	Dhrs3
ENSMUSG00000067006	6.30035	-2.06071	0.720839	-2.85876	0.00425296	0.0218929	Serpinb5
ENSMUSG00000093880	5.73219	-2.07138	0.782191	-2.64818	0.00809266	0.0372254	NA
ENSMUSG00000046743	25.5013	-2.08526	0.281796	-7.39988	1.36e-13	5.33e-12	Fat4
ENSMUSG00000020826	7.19919	-2.09276	0.639653	-3.27171	0.00106898	0.00678947	Nos2
ENSMUSG00000112424	4.07503	-2.09595	0.745292	-2.81225	0.00491964	0.0247043	Gm6494
ENSMUSG00000043518	3.71494	-2.09749	0.81148	-2.58477	0.00974443	0.0431265	Rai2
ENSMUSG00000020598	395.649	-2.12594	0.111335	-19.0951	2.77e-81	6.81e-78	Nrcam
ENSMUSG00000052914	61.5642	-2.12889	0.184958	-11.5102	1.17e-30	2.08e-28	Cyp2j6
ENSMUSG00000060508	151.414	-2.1342	0.161546	-13.211	7.58e-40	2.15e-37	Nlrp9b
ENSMUSG00000020467	37.4152	-2.14956	0.232688	-9.23795	2.51e-20	2.02e-18	Efemp1
ENSMUSG00000026787	11.2929	-2.16181	0.628759	-3.43822	0.00058556	0.00408197	Gad2
ENSMUSG00000036790	22.8079	-2.16514	0.293189	-7.38479	1.53e-13	5.94e-12	Slitrk2
ENSMUSG00000097547	6.54474	-2.16735	0.503075	-4.3082	1.65e-05	0.00017458	B230110C06Rik
ENSMUSG00000108218	112.171	-2.17317	0.168352	-12.9085	4.03e-38	1.04e-35	NA
ENSMUSG00000109887	3.15699	-2.17686	0.711215	-3.06076	0.00220777	0.0126293	NA
ENSMUSG00000040147	10.4894	-2.17917	0.405197	-5.37804	7.53e-08	1.28e-06	Maob
ENSMUSG00000117949	2.93434	-2.18644	0.737128	-2.96616	0.00301545	0.0164018	NA
ENSMUSG00000078511	3.11978	-2.1894	0.81083	-2.7002	0.00692985	0.0328733	Pramel16
ENSMUSG00000085271	9.3824	-2.19341	0.701961	-3.12469	0.00177991	0.010532	E130006D01Rik
ENSMUSG00000028536	121.053	-2.20723	0.265464	-8.31459	9.21e-17	5.02e-15	2610528J11Rik
ENSMUSG00000014813	12.6571	-2.22719	0.367879	-6.05414	1.41e-09	3.22e-08	Stc1
ENSMUSG00000091585	2.46824	-2.23779	0.809667	-2.76385	0.00571246	0.0279933	LOC108168685
ENSMUSG00000034755	6.05249	-2.25205	0.666213	-3.38038	0.00072386	0.00487739	Pcdh11x
ENSMUSG00000024727	31.399	-2.2629	0.407214	-5.55704	2.74e-08	4.99e-07	Trpm6
ENSMUSG00000067276	12.8891	-2.28127	0.622389	-3.66534	0.00024701	0.00192799	Capn6
ENSMUSG00000030854	4.6905	-2.28419	0.562312	-4.06214	4.86e-05	0.00045835	Ptpn5
ENSMUSG00000025780	11.2381	-2.29237	0.56891	-4.02941	5.59e-05	0.00051663	Itih5
ENSMUSG00000032006	8.57521	-2.3184	0.548847	-4.22413	2.4e-05	0.00024444	Pdgfd
ENSMUSG00000041688	333.051	-2.32249	0.109987	-21.116	5.67e-99	3.06e-95	Amot
ENSMUSG00000048015	2.34486	-2.34348	0.853862	-2.74457	0.00605905	0.0293561	Neurod4
ENSMUSG00000117798	2.55101	-2.34918	0.914988	-2.56744	0.0102452	0.0448358	NA
ENSMUSG00000085858	4.23108	-2.35735	0.689168	-3.42057	0.0006249	0.00431614	NA
ENSMUSG00000047497	2.15699	-2.36192	0.872121	-2.70825	0.0067639	0.0322219	Adamts12
ENSMUSG00000070985	3.81496	-2.36389	0.695845	-3.39715	0.00068093	0.00463786	Acnat1
ENSMUSG00000049122	13.9025	-2.37445	0.424455	-5.59412	2.22e-08	4.08e-07	Frmd3
ENSMUSG00000103716	2.75243	-2.37501	0.902686	-2.63105	0.00851218	0.0388049	Gm19430
ENSMUSG00000046593	3.41928	-2.37966	0.851656	-2.79415	0.00520359	0.0258895	Tmem215
ENSMUSG00000039706	13.327	-2.41776	0.41802	-5.78383	7.3e-09	1.47e-07	Ldb2
ENSMUSG00000019872	7.60605	-2.41998	0.596248	-4.05867	4.94e-05	0.00046391	Smpdl3a
ENSMUSG00000052560	20.891	-2.42587	0.349488	-6.94122	3.89e-12	1.26e-10	Cpne8
ENSMUSG00000020542	3.87839	-2.46521	0.855123	-2.88287	0.0039407	0.0205369	Myocd
ENSMUSG00000045330	71.47	-2.48847	0.49276	-5.05006	4.42e-07	6.46e-06	Magec2
ENSMUSG00000027004	3.57345	-2.52526	0.799577	-3.15825	0.00158722	0.00953772	Frzb
ENSMUSG00000066189	3.27094	-2.53261	0.770563	-3.2867	0.00101367	0.00648332	Cacng3
ENSMUSG00000114771	3.29327	-2.54391	0.983746	-2.58595	0.00971122	0.0430415	NA
ENSMUSG00000079034	11.8365	-2.5688	0.484457	-5.30244	1.14e-07	1.86e-06	Eif1ad8
ENSMUSG00000120198	3.1886	-2.57306	0.950694	-2.70651	0.00679952	0.032363	NA
ENSMUSG00000094219	5.90535	-2.5791	0.681222	-3.78599	0.0001531	0.00126633	Calhm3
ENSMUSG00000034687	136.452	-2.58118	0.343351	-7.51761	5.58e-14	2.31e-12	Fras1
ENSMUSG00000015224	31.3904	-2.58913	0.292482	-8.85229	8.57e-19	5.94e-17	Cyp2j9
ENSMUSG00000044667	3.75091	-2.64224	0.650737	-4.06038	4.9e-05	0.00046116	Plppr4
ENSMUSG00000022044	6.71288	-2.67068	0.587919	-4.5426	5.56e-06	6.5e-05	Stmn4
ENSMUSG00000085973	1.93693	-2.67359	0.954914	-2.79982	0.00511313	0.0255146	NA
ENSMUSG00000113714	2.86345	-2.70331	0.862209	-3.13533	0.00171661	0.0101977	NA
ENSMUSG00000100586	2.72102	-2.72899	0.992477	-2.74968	0.00596538	0.028975	Vmn1r90
ENSMUSG00000041673	11.2863	-2.73395	0.578964	-4.72214	2.33e-06	2.98e-05	Lrrc18
ENSMUSG00000047996	72.2268	-2.76863	0.18765	-14.7542	2.89e-49	1.5e-46	Prrg1
ENSMUSG00000094973	14.8953	-2.7755	0.466841	-5.94528	2.76e-09	6e-08	Eif4a3l1
ENSMUSG00000046435	2.23274	-2.81503	0.830788	-3.38838	0.00070306	0.00475978	Pramel24
ENSMUSG00000114938	7.32121	-2.82143	1.09825	-2.56901	0.0101988	0.0446835	NA
ENSMUSG00000071335	3.0782	-2.82711	1.08943	-2.59503	0.00945827	0.0422198	NA
ENSMUSG00000081478	2.10964	-2.85005	1.11432	-2.55766	0.0105378	0.0458564	NA
ENSMUSG00000070031	7.7581	-2.85311	0.681338	-4.18751	2.82e-05	0.0002823	Sp140
ENSMUSG00000053211	103.931	-2.85575	0.466965	-6.11554	9.62e-10	2.25e-08	Zfy1
ENSMUSG00000026023	2.18774	-2.86691	1.11198	-2.5782	0.00993172	0.0437618	Cdk15
ENSMUSG00000086695	16.9207	-2.87472	1.11002	-2.58979	0.0096035	0.0426286	NA
ENSMUSG00000113322	2.51661	-2.90728	1.04815	-2.77372	0.00554198	0.0272965	NA
ENSMUSG00000112943	6.04186	-2.94718	0.701408	-4.20181	2.65e-05	0.00026584	NA
ENSMUSG00000075610	13.9287	-2.96252	0.39017	-7.59289	3.13e-14	1.33e-12	Tmem92
ENSMUSG00000113439	5.16776	-3.02046	1.15468	-2.61583	0.00890112	0.0402316	NA
ENSMUSG00000025255	15.0935	-3.02689	0.408838	-7.40364	1.33e-13	5.21e-12	Zfhx4
ENSMUSG00000093806	6.90013	-3.04756	0.946595	-3.2195	0.00128415	0.0079614	Asmt
ENSMUSG00000096323	2.29931	-3.07247	1.08708	-2.82636	0.00470797	0.0237785	Gm20767
ENSMUSG00000070890	10.1265	-3.08004	0.447331	-6.88536	5.76e-12	1.83e-10	Pramel19
ENSMUSG00000058976	14.8787	-3.09666	0.41381	-7.4833	7.25e-14	2.96e-12	Usp17lc
ENSMUSG00000108337	8.32737	-3.09896	0.615966	-5.03106	4.88e-07	7.08e-06	Gm4971
ENSMUSG00000070719	1.92135	-3.11532	1.16205	-2.68089	0.00734275	0.0344567	Pla2g4d
ENSMUSG00000043073	40.6418	-3.13658	0.355945	-8.81197	1.23e-18	8.36e-17	Usp17le
ENSMUSG00000033910	2.37776	-3.17465	1.09923	-2.88806	0.00387626	0.0202553	Gucy1a1
ENSMUSG00000020102	9.37821	-3.17743	0.546159	-5.81777	5.96e-09	1.22e-07	Slc16a7
ENSMUSG00000108831	6.01264	-3.2333	0.817514	-3.95504	7.65e-05	0.00068202	Gm7957
ENSMUSG00000105603	13.1436	-3.26184	0.822219	-3.96711	7.27e-05	0.00065227	Gm32996
ENSMUSG00000093847	38.9188	-3.26755	0.346621	-9.42687	4.22e-21	3.58e-19	NA
ENSMUSG00000057321	6.05473	-3.29442	0.618853	-5.32344	1.02e-07	1.68e-06	Usp17ld
ENSMUSG00000062369	13.7276	-3.3088	0.442559	-7.4765	7.63e-14	3.1e-12	Usp17lb
ENSMUSG00000043230	6.08836	-3.32515	1.15275	-2.88454	0.00391986	0.020456	Fam124b
ENSMUSG00000072905	7.7596	-3.34324	0.90512	-3.6937	0.00022101	0.00174574	Eif1ad3
ENSMUSG00000034810	6.94744	-3.34498	0.64198	-5.2104	1.88e-07	2.95e-06	Scn7a
ENSMUSG00000102420	2.76352	-3.34644	1.30352	-2.56724	0.0102511	0.0448545	NA
ENSMUSG00000000386	2.08163	-3.35125	1.29483	-2.58818	0.00964855	0.0427934	Mx1
ENSMUSG00000059588	20.7454	-3.35607	0.415038	-8.08616	6.16e-16	3.14e-14	Calcrl
ENSMUSG00000090211	15.052	-3.36953	1.13898	-2.95837	0.00309268	0.0167645	NA
ENSMUSG00000072109	2.29052	-3.37033	1.09146	-3.08792	0.00201561	0.0116985	A530040E14Rik
ENSMUSG00000031170	1.97286	-3.4053	1.28022	-2.65993	0.00781565	0.0361916	Slc38a5
ENSMUSG00000118206	2.04145	-3.40546	1.14486	-2.97457	0.00293397	0.0160297	NA
ENSMUSG00000112949	9.30212	-3.4271	0.619008	-5.53644	3.09e-08	5.56e-07	Gm21939
ENSMUSG00000092019	2.30877	-3.42837	1.33148	-2.57486	0.0100281	0.0440859	Eif1ad6
ENSMUSG00000115458	3.99766	-3.4285	0.754322	-4.54514	5.49e-06	6.43e-05	NA
ENSMUSG00000028172	2.25051	-3.45954	1.01955	-3.39319	0.00069084	0.00469219	Tacr3
ENSMUSG00000068129	2.64456	-3.47603	1.27091	-2.73506	0.0062368	0.03012	Cst7
ENSMUSG00000036139	13.4453	-3.49134	1.11689	-3.12595	0.00177232	0.010494	Hoxc9
ENSMUSG00000026471	2.03267	-3.49405	1.3859	-2.52115	0.0116974	0.0498342	Mr1
ENSMUSG00000098010	6.65824	-3.49765	0.677686	-5.16116	2.45e-07	3.77e-06	NA
ENSMUSG00000042581	2.20794	-3.54976	1.29153	-2.74849	0.00598711	0.0290544	Thsd7b
ENSMUSG00000078626	36.9569	-3.58546	1.0604	-3.38122	0.00072166	0.00486739	Gm12790
ENSMUSG00000090714	31.3483	-3.67345	0.402871	-9.11817	7.64e-20	5.76e-18	Zscan4d
ENSMUSG00000054272	25.4131	-3.75028	0.419097	-8.94847	3.6e-19	2.59e-17	Zscan4c
ENSMUSG00000084758	2.0915	-3.78087	1.2467	-3.03271	0.00242371	0.013662	NA
ENSMUSG00000054568	13.175	-3.78176	0.522862	-7.23281	4.73e-13	1.72e-11	Usp17la
ENSMUSG00000096619	3.03428	-3.78437	1.30139	-2.90793	0.00363827	0.0192207	Eif1ad14
ENSMUSG00000110190	16.2108	-3.78888	0.490879	-7.71857	1.18e-14	5.25e-13	NA
ENSMUSG00000079029	11.8867	-3.79735	0.673674	-5.63678	1.73e-08	3.24e-07	Eif1ad7
ENSMUSG00002075098	2.3496	-3.80209	1.42948	-2.65976	0.00781963	0.0362038	NA
ENSMUSG00000095936	28.1546	-3.84668	0.394694	-9.74596	1.92e-22	1.84e-20	Zscan4e
ENSMUSG00000074502	10.0151	-3.89418	1.11767	-3.48419	0.00049363	0.00351741	Ubtfl1
ENSMUSG00000094796	2.90367	-3.90114	1.11657	-3.49388	0.00047606	0.0034084	BC147527
ENSMUSG00000108963	12.6804	-3.90887	0.524931	-7.44644	9.59e-14	3.84e-12	NA
ENSMUSG00000102169	1.94702	-3.93285	1.25679	-3.12928	0.00175236	0.0103895	NA
ENSMUSG00000104815	2.90331	-3.93475	1.32264	-2.97492	0.00293064	0.0160212	Trav5-2
ENSMUSG00000090854	8.21645	-3.95297	0.613531	-6.44298	1.17e-10	3.1e-09	Gm4340
ENSMUSG00000117091	3.218	-3.9739	0.932469	-4.2617	2.03e-05	0.00021065	Gm5698
ENSMUSG00000116114	5.14294	-4.01419	1.1636	-3.4498	0.000561	0.00393211	Gm35853
ENSMUSG00000096879	42.1377	-4.05164	0.524513	-7.72458	1.12e-14	5.03e-13	Tdpoz8
ENSMUSG00000037028	6.53777	-4.07643	0.718612	-5.67265	1.41e-08	2.67e-07	Pramel18
ENSMUSG00000041468	2.01067	-4.09462	1.35456	-3.02284	0.00250419	0.0140278	Gpr12
ENSMUSG00000095821	3.90578	-4.13583	0.982842	-4.20803	2.58e-05	0.00025988	Tcstv3
ENSMUSG00000086727	2.2144	-4.20272	1.38271	-3.03947	0.00236991	0.0134148	4931428L18Rik
ENSMUSG00000096175	21.9069	-4.20427	0.471923	-8.90881	5.16e-19	3.64e-17	Gm21761
ENSMUSG00000109969	18.9338	-4.2185	0.413961	-10.1906	2.18e-24	2.43e-22	Zscan4-ps3
ENSMUSG00000104113	1.98085	-4.22166	1.33236	-3.16857	0.00153192	0.00927603	NA
ENSMUSG00000070828	17.2963	-4.3638	0.512189	-8.51989	1.6e-17	9.4e-16	Zscan4f
ENSMUSG00000089696	3.00942	-4.47766	1.05429	-4.24707	2.17e-05	0.00022273	NA
ENSMUSG00000110097	22.0163	-4.47908	0.554177	-8.08239	6.35e-16	3.24e-14	Zscan4a
ENSMUSG00000117933	2.80701	-4.6165	1.15575	-3.99437	6.49e-05	0.00058844	NA
ENSMUSG00000058005	2.74665	-4.65161	1.19461	-3.89385	9.87e-05	0.00085597	Tdpoz3
ENSMUSG00000109202	6.30315	-4.65612	0.890186	-5.2305	1.69e-07	2.67e-06	Gm21037
ENSMUSG00000110103	13.1073	-4.70134	0.500094	-9.4009	5.41e-21	4.5e-19	Zscan4-ps1
ENSMUSG00000096803	3.09846	-4.70515	1.09124	-4.31175	1.62e-05	0.00017228	Eif1ad16
ENSMUSG00000098832	4.61549	-4.73956	0.965408	-4.90938	9.14e-07	1.26e-05	Kdm4dl
ENSMUSG00000032204	10.6	-4.84683	1.04744	-4.62732	3.7e-06	4.52e-05	Aqp9
ENSMUSG00000070695	4.16085	-4.92171	1.11989	-4.39484	1.11e-05	0.00012185	Cntnap5a
ENSMUSG00000095339	8.22731	-4.94791	0.724408	-6.83029	8.47e-12	2.63e-10	Zscan4b
ENSMUSG00000060534	2.85639	-4.97655	1.24344	-4.00225	6.27e-05	0.00057185	Dcc
ENSMUSG00000095653	2.81154	-4.99454	1.35188	-3.69452	0.0002203	0.00174114	Gm21818
ENSMUSG00000095742	107.128	-5.03621	0.530136	-9.49985	2.1e-21	1.82e-19	NA
ENSMUSG00000095071	3.52803	-5.12236	1.18418	-4.32566	1.52e-05	0.00016265	AF067061
ENSMUSG00000081007	5.84561	-5.35536	1.08084	-4.95482	7.24e-07	1.02e-05	NA
ENSMUSG00000113011	2.58279	-5.55893	1.37406	-4.04562	5.22e-05	0.00048714	NA
ENSMUSG00000095717	4.33044	-6.1918	1.15289	-5.37066	7.84e-08	1.33e-06	NA
ENSMUSG00000095724	4.09307	-6.30369	1.28409	-4.90908	9.15e-07	1.26e-05	Eif1ad19
ENSMUSG00000070902	4.58476	-6.30883	1.12762	-5.59481	2.21e-08	4.07e-07	Zfp352
ENSMUSG00000095799	8.11945	-6.70161	1.13439	-5.9077	3.47e-09	7.42e-08	Eif1ad10

### Sheet: TKO
Ensembl	baseMean	log2FoldChange	lfcSE	stat	pvalue	padj	SYMBOL
ENSMUSG00000110631	8900.92	15.9599	0.687506	23.2142	3.27e-119	9.2e-116	NA
ENSMUSG00000119976	28.7599	8.13316	0.766709	10.6079	2.74e-26	8.77e-24	NA
ENSMUSG00000098679	10.8662	7.54136	0.799333	9.43456	3.93e-21	8.28e-19	Mir7688
ENSMUSG00000112478	25.4114	6.61097	0.703072	9.40298	5.3e-21	1.1e-18	NA
ENSMUSG00000111960	5.47402	6.09676	0.987853	6.17173	6.75e-10	4.07e-08	NA
ENSMUSG00000113626	382.7	5.84224	0.236902	24.661	2.8e-134	1.01e-130	NA
ENSMUSG00000005681	91.7007	5.64931	0.283558	19.9229	2.57e-88	4.65e-85	Apoa2
ENSMUSG00000100602	5.04292	5.18305	0.948985	5.46167	4.72e-08	1.91e-06	NA
ENSMUSG00000113301	3.28247	5.16291	1.07305	4.81141	1.5e-06	4.31e-05	NA
ENSMUSG00000117486	35.745	4.98644	0.54732	9.11064	8.19e-20	1.48e-17	NA
ENSMUSG00000085277	4.8023	4.73631	0.944914	5.01242	5.38e-07	1.72e-05	NA
ENSMUSG00000094076	9.0896	4.64202	0.725285	6.40027	1.55e-10	1.05e-08	Gm4767
ENSMUSG00000050550	234.858	4.5578	0.189445	24.0587	6.77e-128	2.14e-124	NA
ENSMUSG00000086695	16.9207	4.52341	0.456455	9.90986	3.77e-23	9.84e-21	NA
ENSMUSG00000104401	14.2466	4.42081	0.495229	8.92679	4.39e-19	7.65e-17	Gm20750
ENSMUSG00000114426	96.6457	4.39004	0.279838	15.6878	1.83e-55	1.86e-52	NA
ENSMUSG00000038058	647.523	4.29889	0.17274	24.8864	1.04e-136	4.4e-133	Nod1
ENSMUSG00000119030	7.82235	4.26709	0.644506	6.62072	3.57e-11	2.7e-09	Rnu1b2
ENSMUSG00000114793	3.02626	4.2624	1.03925	4.10142	4.11e-05	0.00073979	NA
ENSMUSG00000079162	15.0263	4.23376	0.730381	5.79664	6.77e-09	3.32e-07	Trim43b
ENSMUSG00000040614	34.0613	4.18643	0.897075	4.66675	3.06e-06	8.06e-05	Nlrp9c
ENSMUSG00000113911	74.2445	4.13378	0.286741	14.4164	4.08e-47	3.44e-44	Gm21930
ENSMUSG00000017446	11.0313	4.08973	0.459995	8.89082	6.07e-19	1.04e-16	C1qtnf1
ENSMUSG00000114226	21.4216	4.03764	0.421208	9.58585	9.17e-22	2.05e-19	NA
ENSMUSG00000113295	17.0487	3.94124	0.563697	6.99177	2.71e-12	2.4e-10	NA
ENSMUSG00000112640	27.306	3.83822	0.542623	7.07345	1.51e-12	1.39e-10	Gm32687
ENSMUSG00000086494	11.208	3.83818	0.921938	4.16316	3.14e-05	0.00059116	2210417A02Rik
ENSMUSG00000095905	3.89178	3.70618	1.21296	3.0555	0.00224689	0.0203497	NA
ENSMUSG00000114971	7.16892	3.66815	0.975478	3.76036	0.00016967	0.0024876	NA
ENSMUSG00000112898	8.61136	3.63217	0.883097	4.11299	3.91e-05	0.00070769	NA
ENSMUSG00000025479	3.19051	3.62773	1.11091	3.26556	0.00109246	0.0115478	Cyp2e1
ENSMUSG00000038115	4.74716	3.58915	0.616746	5.8195	5.9e-09	2.94e-07	Ano2
ENSMUSG00000000204	5.39517	3.57821	0.993691	3.60093	0.00031709	0.00419932	Slfn4
ENSMUSG00000067608	919.429	3.52236	0.164206	21.4508	4.49e-102	9.46e-99	NA
ENSMUSG00000056648	3.20079	3.50026	0.889839	3.93359	8.37e-05	0.00135608	Hoxb8
ENSMUSG00000049604	21.1136	3.49031	0.848434	4.11383	3.89e-05	0.00070665	Hoxb13
ENSMUSG00000026450	7.10465	3.39553	1.15968	2.92798	0.00341174	0.0284724	Chit1
ENSMUSG00002075004	3.22234	3.35851	0.870803	3.85679	0.00011488	0.00178281	NA
ENSMUSG00000081457	43.6579	3.32512	0.365439	9.09895	9.12e-20	1.64e-17	NA
ENSMUSG00000117784	11.277	3.32427	0.656584	5.06297	4.13e-07	1.35e-05	Vmn2r-ps108
ENSMUSG00000117297	4.7333	3.22037	0.94457	3.40935	0.00065118	0.00762221	NA
ENSMUSG00000083887	4.28317	3.21219	1.01866	3.15335	0.00161407	0.0157576	NA
ENSMUSG00000041583	81.6541	3.18559	0.976844	3.2611	0.00110981	0.0116775	Obox6
ENSMUSG00000086352	4.69274	3.1643	0.895549	3.53336	0.00041031	0.00520767	4930401G09Rik
ENSMUSG00000098233	11.0187	3.12123	0.450097	6.93458	4.07e-12	3.55e-10	NA
ENSMUSG00000114453	3.12149	3.12003	1.1271	2.7682	0.00563664	0.0419596	Gm17805
ENSMUSG00000038692	23.0164	3.07595	0.594912	5.17042	2.34e-07	8.16e-06	Hoxb4
ENSMUSG00000086074	4.81586	3.05146	0.64226	4.75113	2.02e-06	5.63e-05	NA
ENSMUSG00000106558	5.23268	3.01037	0.800721	3.75957	0.00017021	0.00249263	NA
ENSMUSG00000027995	189.35	3.00912	0.206557	14.568	4.49e-48	3.92e-45	Tlr2
ENSMUSG00000118876	16.5541	2.9315	0.458329	6.39607	1.59e-10	1.08e-08	Rnu1b1
ENSMUSG00000031757	5.57378	2.92751	0.994475	2.94378	0.00324234	0.0273748	Mt4
ENSMUSG00000025955	48.8149	2.90757	0.839026	3.46541	0.00052942	0.00643214	Akr1cl
ENSMUSG00000087263	5.01645	2.89346	0.714081	4.05201	5.08e-05	0.00088585	NA
ENSMUSG00000056436	194.006	2.89128	0.194839	14.8393	8.16e-50	7.65e-47	Cyct
ENSMUSG00000102633	5.85005	2.84405	0.956256	2.97415	0.00293799	0.02539	NA
ENSMUSG00000106874	25.495	2.82592	0.301323	9.37837	6.7e-21	1.36e-18	NA
ENSMUSG00000111228	6.45897	2.80206	0.991163	2.82704	0.00469804	0.036487	NA
ENSMUSG00000087265	5.23827	2.77373	0.857834	3.23341	0.0012232	0.0126238	NA
ENSMUSG00000098894	92.3046	2.77012	0.855806	3.23685	0.00120855	0.0125207	NA
ENSMUSG00000117667	3.45282	2.75041	0.79899	3.44236	0.00057667	0.00690668	NA
ENSMUSG00000110216	4.78647	2.74688	0.704218	3.9006	9.6e-05	0.00152735	NA
ENSMUSG00000113240	72.869	2.70492	0.443599	6.09767	1.08e-09	6.23e-08	NA
ENSMUSG00000083107	5.21185	2.69377	0.836367	3.2208	0.00127834	0.0130808	Gm5303
ENSMUSG00000120282	222.808	2.68495	0.256208	10.4796	1.07e-25	3.35e-23	NA
ENSMUSG00000114434	12.4935	2.62308	0.51572	5.08626	3.65e-07	1.21e-05	NA
ENSMUSG00000092458	4.63253	2.60413	0.962048	2.70686	0.00679232	0.0482211	NA
ENSMUSG00000057729	2.89955	2.58982	0.834119	3.10485	0.00190373	0.017975	Prtn3
ENSMUSG00000114549	17.5388	2.55187	0.376415	6.77941	1.21e-11	9.78e-10	NA
ENSMUSG00000032360	24.8518	2.54707	0.688815	3.69776	0.00021751	0.00306007	Hcrtr2
ENSMUSG00002076904	3.25906	2.51773	0.885665	2.84275	0.00447261	0.0351568	NA
ENSMUSG00000050368	3.13278	2.50116	0.908848	2.75201	0.00592305	0.0434523	Hoxd10
ENSMUSG00000040601	137.259	2.49417	0.2522	9.88967	4.62e-23	1.18e-20	Nlrp4a
ENSMUSG00000102434	7.63979	2.4554	0.690843	3.55421	0.00037912	0.00488028	NA
ENSMUSG00000093505	5.71082	2.44932	0.797549	3.07106	0.00213301	0.0195487	NA
ENSMUSG00000102987	29.7832	2.44227	0.88476	2.76037	0.00577354	0.0427522	NA
ENSMUSG00000107634	103.846	2.42362	0.246395	9.83632	7.85e-23	1.97e-20	NA
ENSMUSG00000106334	7.46056	2.40457	0.662523	3.62941	0.00028407	0.0038303	NA
ENSMUSG00000113265	38.9209	2.36931	0.527601	4.49072	7.1e-06	0.00016337	NA
ENSMUSG00000054493	28.8598	2.36541	0.568324	4.16208	3.15e-05	0.00059311	NA
ENSMUSG00000022148	4.92755	2.35919	0.695817	3.39053	0.00069758	0.00804989	Fyb
ENSMUSG00000099378	10.5138	2.35207	0.819628	2.86968	0.00410883	0.0329318	1700067G17Rik
ENSMUSG00000112206	31.8414	2.33708	0.348315	6.70967	1.95e-11	1.54e-09	NA
ENSMUSG00000083614	3.91722	2.33337	0.794101	2.93837	0.00329939	0.027727	Gm12795
ENSMUSG00000079560	10.1977	2.32515	0.622634	3.73438	0.00018818	0.00271228	Hoxa3
ENSMUSG00000052212	5.3635	2.32411	0.81261	2.86005	0.00423572	0.0337139	Cd177
ENSMUSG00000052861	39.7022	2.30897	0.264607	8.72604	2.64e-18	4.33e-16	Dnah6
ENSMUSG00000088273	5.15832	2.2873	0.770031	2.9704	0.00297409	0.0256406	Gm23123
ENSMUSG00000042499	4.53841	2.27344	0.790581	2.87566	0.00403187	0.0325107	Hoxd11
ENSMUSG00000024747	11.7635	2.27037	0.425867	5.33118	9.76e-08	3.72e-06	Aldh1a7
ENSMUSG00000086328	11.3148	2.26213	0.629915	3.59117	0.0003292	0.00432571	NA
ENSMUSG00002075861	3.59126	2.2479	0.802065	2.80264	0.00506863	0.0386527	NA
ENSMUSG00000117150	5.61348	2.23785	0.686847	3.25815	0.00112142	0.0117654	Gm9351
ENSMUSG00000086321	13.9189	2.23672	0.492608	4.54056	5.61e-06	0.00013363	Gm11413
ENSMUSG00000083468	5.86382	2.20839	0.73583	3.00122	0.00268903	0.0236177	Gm9431
ENSMUSG00000060715	38.1965	2.20592	0.260994	8.45199	2.86e-17	4.19e-15	1700019A02Rik
ENSMUSG00000110186	6.81818	2.18222	0.781866	2.79104	0.00525392	0.0397422	NA
ENSMUSG00000120666	5.44608	2.17489	0.690355	3.1504	0.00163048	0.0158757	Gm46069
ENSMUSG00000117925	5.39901	2.15984	0.699808	3.08633	0.00202642	0.0188658	NA
ENSMUSG00000121219	8.40902	2.12723	0.645487	3.29554	0.00098232	0.010594	NA
ENSMUSG00002075247	4.42784	2.1185	0.755482	2.80417	0.00504456	0.0384938	NA
ENSMUSG00000119380	4.98871	2.11505	0.596608	3.54513	0.00039242	0.00502347	Gm24283
ENSMUSG00000096712	15.7268	2.09469	0.548277	3.8205	0.00013318	0.00202363	NA
ENSMUSG00000041750	9.61243	2.07198	0.580785	3.56754	0.00036035	0.00468155	Cd1d2
ENSMUSG00000074847	3.38607	2.0655	0.751844	2.74724	0.0060099	0.0438984	NA
ENSMUSG00000091497	5.39787	2.05634	0.546379	3.76357	0.00016751	0.00246053	Mageb11
ENSMUSG00000117244	3.5414	2.05511	0.754972	2.7221	0.00648689	0.0466709	NA
ENSMUSG00000114693	5.16181	2.05451	0.500559	4.10443	4.05e-05	0.00073233	Gm41177
ENSMUSG00000030217	3.2114	2.05058	0.724536	2.8302	0.00465191	0.0362285	Art4
ENSMUSG00002075140	7.3302	2.04617	0.641538	3.18947	0.00142533	0.0142957	NA
ENSMUSG00000083579	5.40225	2.04347	0.591342	3.45565	0.00054897	0.00663144	NA
ENSMUSG00000025329	8.56693	2.02535	0.620969	3.2616	0.00110786	0.0116715	Padi1
ENSMUSG00000112935	115.781	2.02379	0.178044	11.3668	6.12e-30	2.35e-27	NA
ENSMUSG00000031734	44.5299	2.01954	0.262087	7.70559	1.3e-14	1.52e-12	Irx3
ENSMUSG00000110295	4.19784	2.01434	0.681617	2.95524	0.00312426	0.0266807	NA
ENSMUSG00000117901	4.67889	2.01181	0.734352	2.73958	0.00615177	0.044741	NA
ENSMUSG00000117522	3.28219	2.01022	0.736595	2.72907	0.0063513	0.0459017	NA
ENSMUSG00000101009	17.5355	2.00514	0.386427	5.18891	2.12e-07	7.42e-06	1700108F19Rik
ENSMUSG00000097483	44.189	1.99774	0.271146	7.36776	1.74e-13	1.79e-11	NA
ENSMUSG00000052909	4.88293	1.99481	0.730602	2.73036	0.00632656	0.0457752	NA
ENSMUSG00000081568	5.87548	1.99188	0.696033	2.86176	0.00421301	0.0335647	NA
ENSMUSG00000078994	38.7152	1.98823	0.343103	5.79486	6.84e-09	3.35e-07	Zfp429
ENSMUSG00000020481	14.791	1.98506	0.551841	3.59716	0.00032171	0.00424898	Ankrd36
ENSMUSG00000121061	33.2565	1.96072	0.416478	4.70786	2.5e-06	6.81e-05	NA
ENSMUSG00000031089	9.23566	1.95246	0.484378	4.03087	5.56e-05	0.00095689	Slc6a14
ENSMUSG00000027102	22.9611	1.93424	0.535112	3.61465	0.00030076	0.00402524	Hoxd8
ENSMUSG00002076701	12.5819	1.93049	0.592101	3.2604	0.00111256	0.0116966	NA
ENSMUSG00000117856	109.195	1.92879	0.619759	3.11217	0.00185721	0.017624	NA
ENSMUSG00000081858	32.3418	1.92435	0.444547	4.3288	1.5e-05	0.00031407	NA
ENSMUSG00000091785	31.8239	1.91243	0.53472	3.57652	0.0003482	0.00454714	NA
ENSMUSG00000034959	50.475	1.8923	0.343244	5.51298	3.53e-08	1.46e-06	Rubcnl
ENSMUSG00000021362	18.2868	1.88506	0.518986	3.63219	0.00028103	0.00379532	Gcm2
ENSMUSG00000081210	6.81494	1.87637	0.637037	2.94547	0.00322469	0.0272622	Gm12933
ENSMUSG00000120593	8.98912	1.85209	0.469577	3.94418	8.01e-05	0.00130845	NA
ENSMUSG00000118979	5.92307	1.84748	0.601485	3.07153	0.00212967	0.0195394	Mir6546
ENSMUSG00000109718	9.07514	1.84735	0.560972	3.29312	0.00099082	0.010656	Trim61
ENSMUSG00000083439	7.12236	1.83927	0.640999	2.86938	0.00411278	0.032953	NA
ENSMUSG00000000938	8.46671	1.83247	0.633648	2.89193	0.00382881	0.0311815	Hoxa10
ENSMUSG00000115032	11.1449	1.83214	0.571059	3.20832	0.00133511	0.013552	NA
ENSMUSG00000100376	6.29668	1.79964	0.638052	2.82052	0.00479459	0.0370998	NA
ENSMUSG00002076824	6.73016	1.79363	0.586113	3.06021	0.00221179	0.0201249	NA
ENSMUSG00000103708	32.632	1.77658	0.449289	3.95421	7.68e-05	0.00126126	NA
ENSMUSG00000045591	10.8709	1.77652	0.653514	2.71841	0.00655957	0.0470574	Olig3
ENSMUSG00000079012	32.0945	1.77044	0.426616	4.14997	3.33e-05	0.00061908	Serpina3m
ENSMUSG00000100041	13.2667	1.77029	0.550827	3.21388	0.00130954	0.0133568	Gm5702
ENSMUSG00000112920	8.54229	1.75851	0.526939	3.33722	0.00084622	0.00932692	Spata22
ENSMUSG00000116295	772.633	1.75702	0.114189	15.387	2e-53	1.95e-50	NA
ENSMUSG00000087151	13.974	1.75455	0.370815	4.73161	2.23e-06	6.15e-05	NA
ENSMUSG00000032999	857.876	1.75115	0.132519	13.2143	7.25e-40	4.7e-37	Nlrp4f
ENSMUSG00000115664	6.81397	1.74912	0.576819	3.03236	0.00242649	0.0216884	NA
ENSMUSG00000094622	94.3493	1.74043	0.168508	10.3285	5.24e-25	1.54e-22	Gm3055
ENSMUSG00000082220	9.79739	1.73566	0.592455	2.92961	0.00339393	0.0283425	NA
ENSMUSG00000056055	5.3045	1.7192	0.630043	2.7287	0.00635853	0.0459288	Sag
ENSMUSG00000107578	7.31162	1.70867	0.562691	3.0366	0.0023926	0.0214461	NA
ENSMUSG00000061669	11.2508	1.70299	0.571015	2.98239	0.0028601	0.0248101	Rpl34-ps2
ENSMUSG00000082927	5.73357	1.69827	0.625745	2.714	0.00664771	0.0475011	Gm5863
ENSMUSG00000040650	218.145	1.69266	0.151563	11.168	5.85e-29	2.14e-26	Cyp2b23
ENSMUSG00000113996	12.8307	1.68474	0.566442	2.97424	0.00293711	0.02539	NA
ENSMUSG00000103986	5.77319	1.6821	0.608181	2.76579	0.00567844	0.0421839	NA
ENSMUSG00000113308	38.7606	1.68171	0.461538	3.6437	0.00026875	0.0036686	NA
ENSMUSG00000035208	222.353	1.67831	0.178229	9.41656	4.66e-21	9.74e-19	Slfn8
ENSMUSG00000098549	12.4482	1.65812	0.541482	3.06219	0.00219724	0.0200141	NA
ENSMUSG00000113646	5.26731	1.65645	0.502207	3.29834	0.00097259	0.0105133	NA
ENSMUSG00000058812	21.1493	1.64947	0.364471	4.52564	6.02e-06	0.00014234	0610039K10Rik
ENSMUSG00002076459	4.05776	1.64464	0.607417	2.70759	0.00677732	0.0481822	NA
ENSMUSG00000080840	8.9408	1.64056	0.547732	2.99519	0.00274273	0.024033	Gm11349
ENSMUSG00000066964	17.4066	1.63972	0.589486	2.78162	0.00540891	0.0406834	Lhfpl7
ENSMUSG00000120622	7.28788	1.63867	0.47308	3.46383	0.00053254	0.00646077	NA
ENSMUSG00000113716	33.3632	1.63549	0.336986	4.85328	1.21e-06	3.58e-05	NA
ENSMUSG00000022464	1889.53	1.63409	0.0912583	17.9062	1.06e-71	1.41e-68	Slc38a4
ENSMUSG00000082458	13.8019	1.63099	0.460734	3.53998	0.00040015	0.00510687	Gm9430
ENSMUSG00000096977	9.31189	1.62942	0.522391	3.11915	0.00181375	0.0172737	NA
ENSMUSG00000032725	9.19662	1.62751	0.540091	3.01339	0.00258344	0.0228092	Folr2
ENSMUSG00000084216	16.3144	1.62729	0.586174	2.77611	0.00550129	0.0411945	NA
ENSMUSG00000024211	12.2458	1.62334	0.402983	4.02832	5.62e-05	0.00096569	Grm8
ENSMUSG00000046207	5.2065	1.61962	0.563426	2.87459	0.00404548	0.0325893	Pik3r6
ENSMUSG00000117220	15.8613	1.61949	0.47983	3.37514	0.00073777	0.00838739	NA
ENSMUSG00000036872	11.3824	1.6186	0.403881	4.00761	6.13e-05	0.00103847	Abcc12
ENSMUSG00000046971	35.0695	1.6179	0.306671	5.27569	1.32e-07	4.84e-06	Pla2g4f
ENSMUSG00000120741	14.5716	1.6176	0.591722	2.73372	0.0062623	0.0453752	Gm33302
ENSMUSG00000108094	15.2307	1.61569	0.527604	3.06231	0.00219636	0.0200141	Gm31108
ENSMUSG00000002797	306.247	1.61522	0.147979	10.9152	9.75e-28	3.38e-25	Ggct
ENSMUSG00000042817	4.03793	1.61424	0.59828	2.69813	0.00697301	0.0492413	Flt3
ENSMUSG00000025038	759.311	1.6142	0.172344	9.36614	7.52e-21	1.51e-18	Efhc2
ENSMUSG00000063394	8.88023	1.60769	0.583371	2.75587	0.00585366	0.0430946	Or14c40
ENSMUSG00000112951	11.0239	1.6009	0.462366	3.46242	0.00053535	0.00648542	NA
ENSMUSG00000027210	575.52	1.5887	0.185002	8.58749	8.89e-18	1.39e-15	Meis2
ENSMUSG00000096923	7.88524	1.58615	0.500298	3.17042	0.0015222	0.0150759	NA
ENSMUSG00000113660	11.1014	1.58208	0.540209	2.92864	0.00340443	0.0284208	Gm5626
ENSMUSG00000087478	8.48297	1.56291	0.518734	3.01294	0.00258729	0.0228272	4930506C21Rik
ENSMUSG00000115294	7.49657	1.56283	0.515693	3.03053	0.00244123	0.0217663	1700047E10Rik
ENSMUSG00000083339	24.1695	1.56207	0.345639	4.51937	6.2e-06	0.0001454	NA
ENSMUSG00000090460	32.8891	1.55762	0.433007	3.59722	0.00032164	0.00424898	NA
ENSMUSG00000055210	9.04373	1.55509	0.464897	3.34503	0.00082274	0.00913172	Foxd2
ENSMUSG00000097532	69.8008	1.55469	0.174422	8.91338	4.95e-19	8.58e-17	NA
ENSMUSG00000091542	21.8093	1.54029	0.442163	3.48353	0.00049485	0.00607626	NA
ENSMUSG00000083838	15.7308	1.53729	0.507333	3.03015	0.00244435	0.0217788	NA
ENSMUSG00000108129	36.8831	1.53216	0.354727	4.31927	1.57e-05	0.00032345	4930417O13Rik
ENSMUSG00000039706	13.327	1.52259	0.312024	4.87972	1.06e-06	3.16e-05	Ldb2
ENSMUSG00000038608	33.2234	1.51963	0.354003	4.29272	1.76e-05	0.00035947	Dock10
ENSMUSG00000108175	14.4237	1.5185	0.513415	2.95764	0.00310008	0.02651	NA
ENSMUSG00000053211	103.931	1.51634	0.210348	7.20873	5.65e-13	5.47e-11	Zfy1
ENSMUSG00000033368	26.8403	1.51401	0.349173	4.33598	1.45e-05	0.00030538	Trim69
ENSMUSG00000108152	9.51766	1.51184	0.493735	3.06204	0.00219833	0.0200168	NA
ENSMUSG00000022432	140.956	1.50473	0.292595	5.14272	2.71e-07	9.28e-06	Smc1b
ENSMUSG00000062038	5.13432	1.49738	0.503798	2.97219	0.00295686	0.0255182	NA
ENSMUSG00000043453	31.7307	1.4963	0.532685	2.80898	0.00496987	0.0380915	Magea10
ENSMUSG00000089214	11.3235	1.48246	0.392088	3.78094	0.00015624	0.00231383	Mir1931
ENSMUSG00000103958	10.4809	1.47442	0.543649	2.71207	0.00668638	0.0476685	NA
ENSMUSG00000089958	16.6031	1.47258	0.487909	3.01815	0.00254322	0.0225326	Gm16165
ENSMUSG00000078737	12.1295	1.46983	0.513725	2.86112	0.00422146	0.0336214	NA
ENSMUSG00000040263	2249.12	1.46818	0.0531954	27.5998	1.12e-167	7.08e-164	Klhdc4
ENSMUSG00000005355	24.7137	1.46285	0.312975	4.67402	2.95e-06	7.85e-05	Casp14
ENSMUSG00000020407	5185.65	1.45664	0.127936	11.3857	4.93e-30	1.92e-27	Upp1
ENSMUSG00000091383	3352.91	1.45529	0.215746	6.74537	1.53e-11	1.21e-09	NA
ENSMUSG00000001661	32.4334	1.45372	0.467633	3.10868	0.00187926	0.0177971	Hoxc6
ENSMUSG00000108761	18.2344	1.44569	0.470332	3.07377	0.00211371	0.0194385	NA
ENSMUSG00000086130	76.0457	1.43865	0.230116	6.25184	4.06e-10	2.57e-08	NA
ENSMUSG00000102700	114.013	1.43568	0.195727	7.33514	2.21e-13	2.23e-11	NA
ENSMUSG00000075296	17.1278	1.43378	0.493002	2.90827	0.00363439	0.0299055	Aldh3b2
ENSMUSG00000023333	24.0772	1.42602	0.225494	6.32398	2.55e-10	1.68e-08	Gcm1
ENSMUSG00000110123	27.184	1.42176	0.267109	5.32277	1.02e-07	3.88e-06	NA
ENSMUSG00000120614	17.2455	1.41139	0.458315	3.07952	0.00207335	0.0191756	NA
ENSMUSG00000080966	8.81974	1.41033	0.48308	2.91946	0.00350636	0.0290417	NA
ENSMUSG00000027796	124.38	1.40959	0.236694	5.95531	2.6e-09	1.39e-07	Smad9
ENSMUSG00000046323	387.531	1.40752	0.229081	6.14422	8.04e-10	4.76e-08	Dppa3
ENSMUSG00000090706	7.03111	1.40063	0.516721	2.71062	0.0067157	0.0478247	NA
ENSMUSG00000000037	144.114	1.40008	0.140994	9.93011	3.08e-23	8.14e-21	Scml2
ENSMUSG00000056758	1319.33	1.39836	0.182305	7.67044	1.71e-14	1.94e-12	Hmga2
ENSMUSG00000066270	30.5247	1.39787	0.382701	3.65265	0.00025955	0.00355648	NA
ENSMUSG00000066487	57.2387	1.39737	0.372813	3.74817	0.00017813	0.00259098	Gm5786
ENSMUSG00000108608	17.8606	1.39501	0.401646	3.47323	0.00051423	0.00627469	NA
ENSMUSG00000113170	14.2905	1.39412	0.38424	3.62825	0.00028534	0.00384129	NA
ENSMUSG00000120975	13.7388	1.39018	0.345298	4.02604	5.67e-05	0.00097278	NA
ENSMUSG00000107385	220.73	1.38802	0.127973	10.8462	2.08e-27	7.11e-25	C330024D21Rik
ENSMUSG00000029015	41.7894	1.38378	0.259127	5.34018	9.29e-08	3.57e-06	Slc26a5
ENSMUSG00000114607	13.3983	1.38293	0.476368	2.90306	0.00369536	0.0302799	NA
ENSMUSG00000099470	16.1519	1.38247	0.45286	3.05276	0.00226748	0.0204916	NA
ENSMUSG00000120738	21.9441	1.38072	0.318969	4.3287	1.5e-05	0.00031407	NA
ENSMUSG00000067835	57.3154	1.37983	0.290818	4.74465	2.09e-06	5.79e-05	NA
ENSMUSG00000040152	752.968	1.3709	0.214056	6.40439	1.51e-10	1.03e-08	Thbs1
ENSMUSG00000108415	7.62207	1.36612	0.413609	3.30292	0.00095683	0.0103609	NA
ENSMUSG00000058357	21.2496	1.3616	0.337666	4.03239	5.52e-05	0.00095138	NA
ENSMUSG00000085787	13.1705	1.35331	0.459382	2.94594	0.00321975	0.0272569	NA
ENSMUSG00000113251	135.89	1.35113	0.209899	6.43707	1.22e-10	8.49e-09	Gm18363
ENSMUSG00000020684	53.0743	1.33228	0.195048	6.83049	8.46e-12	7e-10	Rasl10b
ENSMUSG00000097967	28.6419	1.33014	0.319714	4.1604	3.18e-05	0.00059691	NA
ENSMUSG00000039934	24.8786	1.31748	0.227896	5.78107	7.42e-09	3.61e-07	Gsap
ENSMUSG00000026389	784.761	1.30979	0.182211	7.18829	6.56e-13	6.29e-11	Steap3
ENSMUSG00000029661	37.3112	1.30958	0.350779	3.73335	0.00018895	0.00272025	Col1a2
ENSMUSG00000055610	63.3098	1.30924	0.259409	5.047	4.49e-07	1.46e-05	Or14a260
ENSMUSG00000080763	32.8244	1.29913	0.457816	2.83767	0.00454446	0.0355914	Gm12341
ENSMUSG00000081572	48.2196	1.29432	0.465105	2.78287	0.00538812	0.0405512	Gm14138
ENSMUSG00000094344	344.683	1.29344	0.404519	3.19748	0.00138635	0.0139879	NA
ENSMUSG00000025909	45.5548	1.29141	0.360366	3.58362	0.00033886	0.00443661	Sntg1
ENSMUSG00000012282	24.2928	1.28754	0.315905	4.07572	4.59e-05	0.00081141	Wnt8a
ENSMUSG00000100550	24.6124	1.28498	0.362802	3.54184	0.00039735	0.00508399	2310039L15Rik
ENSMUSG00000100555	22.9071	1.27695	0.47082	2.71217	0.0066844	0.0476685	NA
ENSMUSG00000064215	23.982	1.27636	0.433325	2.94551	0.00322425	0.0272622	Ifi27
ENSMUSG00000096768	1757.01	1.27218	0.153498	8.28793	1.15e-16	1.59e-14	Erdr1x
ENSMUSG00000101210	33.4117	1.27064	0.334	3.80431	0.0001422	0.00214231	NA
ENSMUSG00000120894	12.8515	1.26961	0.369444	3.43653	0.00058923	0.00700728	NA
ENSMUSG00000104918	27.0964	1.26603	0.334187	3.7884	0.00015162	0.00225868	NA
ENSMUSG00000032561	114.73	1.26583	0.228778	5.533	3.15e-08	1.33e-06	Acpp
ENSMUSG00000086475	217.189	1.26517	0.296218	4.27108	1.95e-05	0.00039114	NA
ENSMUSG00000092125	27.4153	1.26332	0.395122	3.19729	0.00138728	0.013991	AA543401
ENSMUSG00000031737	118.71	1.26088	0.181393	6.95106	3.63e-12	3.18e-10	Irx5
ENSMUSG00000112830	18.4996	1.25206	0.3599	3.47892	0.00050344	0.00616388	NA
ENSMUSG00000120190	13.8456	1.2482	0.439016	2.84318	0.0044666	0.0351533	NA
ENSMUSG00000087479	17.7288	1.24666	0.381564	3.26725	0.00108597	0.0114935	Gm16835
ENSMUSG00000048752	186.199	1.24414	0.168407	7.38767	1.49e-13	1.57e-11	Prss50
ENSMUSG00000112523	91.5802	1.23395	0.292048	4.22517	2.39e-05	0.00046601	NA
ENSMUSG00000058028	112.565	1.23357	0.301499	4.09147	4.29e-05	0.0007652	Zscan5b
ENSMUSG00000114353	158.44	1.23342	0.155144	7.95017	1.86e-15	2.33e-13	Gm7896
ENSMUSG00000120836	15.5539	1.23186	0.374833	3.28642	0.00101471	0.0108621	NA
ENSMUSG00000037482	55.5567	1.22952	0.295839	4.15604	3.24e-05	0.00060672	Erv3
ENSMUSG00000083708	36.8338	1.22522	0.191512	6.39765	1.58e-10	1.07e-08	NA
ENSMUSG00000038725	11.0792	1.21932	0.352687	3.45722	0.00054578	0.00660236	Pkhd1l1
ENSMUSG00000117010	13.8315	1.21778	0.435928	2.79353	0.00521369	0.0394764	NA
ENSMUSG00000024998	341.854	1.21405	0.113675	10.6799	1.26e-26	4.12e-24	Plce1
ENSMUSG00000120981	9.71406	1.21218	0.39175	3.09427	0.00197295	0.0184905	NA
ENSMUSG00000047976	6.52656	1.20815	0.42924	2.81463	0.00488339	0.0375679	Kcna1
ENSMUSG00000096960	23.5614	1.19872	0.427804	2.80204	0.00507807	0.0386781	A230028O05Rik
ENSMUSG00000115662	426.537	1.19672	0.391297	3.05835	0.00222563	0.0202072	Gm7232
ENSMUSG00000042078	50.8066	1.19286	0.22502	5.30111	1.15e-07	4.28e-06	Svop
ENSMUSG00000120476	60.5693	1.19278	0.413202	2.88667	0.00389343	0.031556	NA
ENSMUSG00000104509	52.6228	1.19116	0.366922	3.24635	0.00116897	0.0121633	NA
ENSMUSG00002075137	11.5687	1.18794	0.434754	2.73244	0.00628673	0.0455131	NA
ENSMUSG00000116389	38.1007	1.1844	0.379403	3.12175	0.00179777	0.0171537	NA
ENSMUSG00000083555	26.1569	1.18362	0.427287	2.77008	0.00560421	0.0417574	Gm12035
ENSMUSG00000079042	892.503	1.18335	0.101669	11.6393	2.6e-31	1.12e-28	Apela
ENSMUSG00000030208	1353.32	1.18255	0.148448	7.96605	1.64e-15	2.07e-13	Emp1
ENSMUSG00000060727	21.256	1.18218	0.317392	3.72468	0.00019557	0.00279481	NA
ENSMUSG00000050211	233.309	1.18209	0.41357	2.85825	0.00425986	0.0338315	Pla2g4e
ENSMUSG00000089255	89.3282	1.17674	0.261415	4.50143	6.75e-06	0.00015736	Snora78
ENSMUSG00000043719	9.97518	1.1753	0.375256	3.13201	0.00173613	0.0166599	Col6a6
ENSMUSG00000066407	19.412	1.17481	0.351643	3.34091	0.00083505	0.00923598	Gm10263
ENSMUSG00000114493	26.2889	1.17472	0.357071	3.28988	0.00100229	0.010761	NA
ENSMUSG00000026029	76.3566	1.17313	0.212036	5.53272	3.15e-08	1.33e-06	Casp8
ENSMUSG00000046876	103.336	1.17015	0.225864	5.18076	2.21e-07	7.73e-06	Atxn1
ENSMUSG00000121215	27.2202	1.16579	0.29089	4.00767	6.13e-05	0.00103847	NA
ENSMUSG00000113946	24.6543	1.16284	0.371585	3.12941	0.00175159	0.0167849	NA
ENSMUSG00000069793	1842.11	1.15489	0.124287	9.29213	1.51e-20	3.01e-18	Slfn9
ENSMUSG00000054994	17.952	1.15276	0.379819	3.03502	0.00240523	0.0215364	AV320801
ENSMUSG00000117285	15.3911	1.15241	0.406114	2.83764	0.00454478	0.0355914	NA
ENSMUSG00000100801	16261.3	1.15164	0.081707	14.0948	4.09e-45	3.23e-42	Gm15459
ENSMUSG00000114688	31.4961	1.15155	0.417644	2.75725	0.00582893	0.0430113	NA
ENSMUSG00000046157	262.646	1.14883	0.138644	8.28618	1.17e-16	1.61e-14	Tmem229b
ENSMUSG00000029522	1415.67	1.14812	0.111763	10.2729	9.34e-25	2.68e-22	Pla2g1b
ENSMUSG00000074826	37.6243	1.14736	0.277713	4.13147	3.6e-05	0.00066359	Gm10767
ENSMUSG00000020891	34.5858	1.14499	0.306932	3.73043	0.00019115	0.0027449	Alox8
ENSMUSG00000037577	43.8191	1.14497	0.268607	4.26262	2.02e-05	0.00040561	Ephx3
ENSMUSG00000112384	15.7722	1.14391	0.424752	2.69313	0.00707837	0.0497417	NA
ENSMUSG00000036030	1455.25	1.13925	0.197171	5.77799	7.56e-09	3.66e-07	Prtg
ENSMUSG00000118376	13.1811	1.13621	0.314232	3.61583	0.00029939	0.00401109	Gm9926
ENSMUSG00000095082	15.0832	1.13174	0.389829	2.90317	0.0036941	0.0302794	Gm15091
ENSMUSG00000113566	373.346	1.13095	0.165403	6.83754	8.06e-12	6.7e-10	Gm40977
ENSMUSG00000082926	61.8442	1.12766	0.400214	2.81764	0.00483775	0.0373082	NA
ENSMUSG00000031264	29.2368	1.12671	0.379766	2.96685	0.00300868	0.0258859	Btk
ENSMUSG00000041734	1761.8	1.12229	0.08679	12.9311	3e-38	1.77e-35	Kirrel
ENSMUSG00000079606	14.7547	1.12194	0.403814	2.77835	0.00546362	0.0409883	Fsip2l
ENSMUSG00000097254	25.0903	1.11932	0.302822	3.69628	0.00021878	0.00307274	C430042M11Rik
ENSMUSG00000097452	11.8081	1.1193	0.387632	2.88754	0.00388265	0.0315071	NA
ENSMUSG00000113255	27.7253	1.11892	0.305447	3.66323	0.00024906	0.00343693	Tes3-ps
ENSMUSG00000113081	199.416	1.11738	0.133252	8.38551	5.05e-17	7.34e-15	NA
ENSMUSG00000043036	66.3512	1.11672	0.225591	4.9502	7.41e-07	2.3e-05	Ccdc63
ENSMUSG00000097906	1918.32	1.11446	0.153927	7.2402	4.48e-13	4.38e-11	Gm9625
ENSMUSG00000083116	66.4273	1.11181	0.292291	3.80378	0.00014251	0.00214567	NA
ENSMUSG00000004630	12.349	1.11114	0.367049	3.02723	0.00246808	0.0219284	Pcp2
ENSMUSG00000086813	44.7124	1.10972	0.19017	5.83543	5.37e-09	2.73e-07	NA
ENSMUSG00000113346	510.906	1.10949	0.152749	7.26351	3.77e-13	3.7e-11	Eprn
ENSMUSG00000091614	34.7637	1.10643	0.373693	2.96079	0.00306852	0.0263381	Tmem217
ENSMUSG00000082766	79.7673	1.1044	0.356819	3.09514	0.00196722	0.0184573	NA
ENSMUSG00000048915	191.399	1.10419	0.138547	7.96978	1.59e-15	2.03e-13	Efna5
ENSMUSG00000093798	887.416	1.10112	0.348217	3.16216	0.00156602	0.0153835	Gm8355
ENSMUSG00000083894	57.5217	1.10038	0.324883	3.38699	0.00070664	0.00812844	NA
ENSMUSG00000031758	1220.46	1.09923	0.107155	10.2583	1.09e-24	3.09e-22	Cdyl2
ENSMUSG00000081657	36.0092	1.09875	0.405111	2.71222	0.00668338	0.0476685	NA
ENSMUSG00000034151	39.2116	1.09853	0.218223	5.03398	4.8e-07	1.55e-05	Zbbx
ENSMUSG00000071230	33.6826	1.09522	0.220522	4.96647	6.82e-07	2.12e-05	Npw
ENSMUSG00000024521	4569.79	1.09283	0.0947479	11.5341	8.88e-31	3.57e-28	Pmaip1
ENSMUSG00000115617	10.9618	1.08925	0.35846	3.03871	0.00237594	0.021327	NA
ENSMUSG00000104823	16.3039	1.08612	0.39638	2.74009	0.00614225	0.0446974	NA
ENSMUSG00000080935	27.3801	1.08523	0.315971	3.43459	0.00059345	0.0070442	NA
ENSMUSG00000118088	22.102	1.08403	0.343214	3.15847	0.00158601	0.0155376	NA
ENSMUSG00000043051	12.6406	1.08217	0.342551	3.15915	0.00158229	0.015511	Disc1
ENSMUSG00000033343	223.055	1.08209	0.226853	4.77	1.84e-06	5.18e-05	Magea4
ENSMUSG00000001819	111.889	1.07989	0.146222	7.38523	1.52e-13	1.59e-11	Hoxd13
ENSMUSG00000119427	172.295	1.07573	0.387134	2.7787	0.00545772	0.0409653	Gm24830
ENSMUSG00000085956	85.1499	1.07544	0.196145	5.48292	4.18e-08	1.72e-06	NA
ENSMUSG00000025431	223.52	1.07155	0.160711	6.66753	2.6e-11	2.02e-09	Crisp1
ENSMUSG00000010175	27.1982	1.06758	0.241279	4.42469	9.66e-06	0.00021411	Prox1
ENSMUSG00000074652	353.737	1.06731	0.10997	9.70545	2.86e-22	6.76e-20	Myh7b
ENSMUSG00000120264	28.9532	1.06566	0.302905	3.51815	0.00043457	0.00545266	NA
ENSMUSG00000017607	12.6225	1.06355	0.395312	2.69041	0.00713653	0.0499774	Tns4
ENSMUSG00000097891	70.9953	1.06114	0.212932	4.98349	6.24e-07	1.96e-05	Gm3650
ENSMUSG00000119862	17.2689	1.05701	0.389591	2.71313	0.0066651	0.047585	Gm25328
ENSMUSG00000079355	54.9237	1.05656	0.206972	5.10483	3.31e-07	1.11e-05	Ackr4
ENSMUSG00000113361	17.1688	1.05642	0.371719	2.84198	0.00448349	0.0352314	NA
ENSMUSG00000075268	203.149	1.05641	0.127177	8.30661	9.85e-17	1.38e-14	NA
ENSMUSG00000094497	329.54	1.05602	0.187755	5.62445	1.86e-08	8.27e-07	NA
ENSMUSG00000072621	107.418	1.05584	0.170905	6.17794	6.49e-10	3.93e-08	NA
ENSMUSG00000000247	83.3577	1.05524	0.182909	5.76924	7.96e-09	3.84e-07	Lhx2
ENSMUSG00000043068	47.3191	1.05113	0.202191	5.19872	2.01e-07	7.09e-06	Fam89a
ENSMUSG00000089235	124.33	1.04879	0.38476	2.72582	0.00641414	0.0462634	Gm23119
ENSMUSG00000046447	157.274	1.04503	0.225519	4.63389	3.59e-06	9.22e-05	Camk2n1
ENSMUSG00000050671	224.37	1.04333	0.200692	5.19869	2.01e-07	7.09e-06	Ism2
ENSMUSG00000097706	16.7987	1.04142	0.306858	3.39382	0.00068926	0.00797929	NA
ENSMUSG00000055675	944.16	1.04107	0.182698	5.69831	1.21e-08	5.61e-07	Kbtbd11
ENSMUSG00000030359	101.413	1.0394	0.214703	4.8411	1.29e-06	3.76e-05	Pzp
ENSMUSG00000053113	1937.34	1.03579	0.217497	4.76232	1.91e-06	5.37e-05	Socs3
ENSMUSG00000085412	132.379	1.03411	0.306353	3.37556	0.00073666	0.00837854	NA
ENSMUSG00000081126	88.7359	1.03189	0.301796	3.41917	0.00062813	0.00737912	NA
ENSMUSG00000114024	19.8042	1.02519	0.380526	2.69414	0.00705698	0.0496587	NA
ENSMUSG00000056673	114.615	1.02381	0.218074	4.69477	2.67e-06	7.19e-05	Kdm5d
ENSMUSG00000043889	363.69	1.02254	0.347277	2.94446	0.00323523	0.0273327	NA
ENSMUSG00000057072	21.9215	1.02198	0.346304	2.95109	0.00316654	0.0269417	Spata45
ENSMUSG00000081289	54.0557	1.02144	0.350191	2.9168	0.00353638	0.0292425	Gm14857
ENSMUSG00000034674	2790.33	1.02098	0.0521847	19.5647	3.1e-85	5.22e-82	Tdg
ENSMUSG00000035934	339.585	1.0173	0.257966	3.94354	8.03e-05	0.00131106	Pknox2
ENSMUSG00000036782	4740.06	1.01657	0.0833209	12.2007	3.08e-34	1.62e-31	Klhl13
ENSMUSG00000032889	21.2785	1.01581	0.30324	3.34987	0.0008085	0.00901321	NA
ENSMUSG00000070923	2673	1.01088	0.0594757	16.9966	8.71e-65	1.1e-61	Klhl9
ENSMUSG00000020374	12.7974	1.00814	0.365693	2.75678	0.00583728	0.0430333	Rasgef1c
ENSMUSG00000083610	21.3359	1.00752	0.331098	3.04298	0.00234247	0.0210564	NA
ENSMUSG00000097584	49.9653	1.00521	0.310031	3.24229	0.00118574	0.0123175	1700125G22Rik
ENSMUSG00000024235	83.5334	1.00478	0.183117	5.48708	4.09e-08	1.68e-06	Map3k8
ENSMUSG00000027996	365.437	1.00475	0.108446	9.26503	1.95e-20	3.82e-18	Sfrp2
ENSMUSG00000115993	424.122	1.00321	0.282874	3.54648	0.00039041	0.00500023	NA
ENSMUSG00000106208	30.8361	1.00047	0.326504	3.06419	0.00218262	0.0199243	NA
ENSMUSG00000053111	47.6171	1.00011	0.212425	4.70805	2.5e-06	6.81e-05	Fank1
ENSMUSG00000027692	139.418	0.997286	0.171528	5.81412	6.1e-09	3.03e-07	Tnik
ENSMUSG00000069206	357.174	0.996515	0.113267	8.79794	1.39e-18	2.33e-16	Zfp874a
ENSMUSG00000103953	40.061	0.992093	0.275607	3.59966	0.00031863	0.00421753	NA
ENSMUSG00000085035	29.8588	0.988719	0.297321	3.32542	0.00088284	0.00968826	NA
ENSMUSG00000025089	90.1272	0.988595	0.174616	5.66152	1.5e-08	6.85e-07	Gfra1
ENSMUSG00000055780	81.4591	0.98699	0.298051	3.31149	0.00092802	0.0101052	Usp26
ENSMUSG00000120222	16.0033	0.985005	0.336089	2.93078	0.00338107	0.0282631	NA
ENSMUSG00000109489	39.1681	0.98391	0.225765	4.35812	1.31e-05	0.00028002	NA
ENSMUSG00000008999	220.077	0.98353	0.178123	5.52165	3.36e-08	1.4e-06	Bmp7
ENSMUSG00000048916	22.1106	0.979819	0.341983	2.86512	0.00416858	0.0333052	NA
ENSMUSG00000089417	279.302	0.97742	0.272701	3.58422	0.00033809	0.0044311	Gm22009
ENSMUSG00000115141	20.6761	0.976816	0.316769	3.08368	0.00204454	0.0189786	NA
ENSMUSG00000091050	105.084	0.976682	0.17705	5.51643	3.46e-08	1.44e-06	NA
ENSMUSG00000113623	136.156	0.976367	0.218588	4.4667	7.94e-06	0.00018021	NA
ENSMUSG00000025085	858.704	0.976161	0.10393	9.39251	5.86e-21	1.2e-18	Ablim1
ENSMUSG00000063696	15876	0.976106	0.0860103	11.3487	7.53e-30	2.84e-27	Gm8730
ENSMUSG00000047344	27.7637	0.965105	0.301375	3.20233	0.00136319	0.0137928	Lancl3
ENSMUSG00000067338	102.539	0.963737	0.259209	3.71799	0.00020081	0.00286012	Tuba3b
ENSMUSG00000121275	43.4854	0.956906	0.334558	2.86021	0.00423364	0.0337079	NA
ENSMUSG00000109610	43.0211	0.954827	0.307055	3.10963	0.00187323	0.0177532	Gm7432
ENSMUSG00000024544	74.8722	0.951553	0.252467	3.76902	0.00016389	0.00241022	Ldlrad4
ENSMUSG00000115454	34.1864	0.951215	0.305322	3.11545	0.00183666	0.0174524	NA
ENSMUSG00000106103	21.9012	0.94961	0.317162	2.99408	0.00275273	0.0241066	NA
ENSMUSG00000108446	113.908	0.948546	0.173051	5.48131	4.22e-08	1.73e-06	NA
ENSMUSG00000078706	457.527	0.947241	0.171278	5.53042	3.19e-08	1.34e-06	NA
ENSMUSG00000077734	61.7003	0.945296	0.330092	2.86373	0.0041868	0.0334296	Snord83b
ENSMUSG00000074269	230.951	0.942812	0.175334	5.37723	7.56e-08	2.96e-06	Rec114
ENSMUSG00000049173	29.2841	0.94119	0.260307	3.61569	0.00029954	0.00401109	Myoz3
ENSMUSG00000105679	28.9367	0.940221	0.258127	3.64247	0.00027003	0.00367822	NA
ENSMUSG00000032344	142.616	0.939657	0.175194	5.36351	8.16e-08	3.17e-06	Cgas
ENSMUSG00000036533	286.803	0.939625	0.138023	6.80775	9.91e-12	8.14e-10	Cdc42ep3
ENSMUSG00000110669	188.976	0.939569	0.15354	6.11938	9.39e-10	5.51e-08	Gm10060
ENSMUSG00000086453	25.0725	0.939107	0.278885	3.36736	0.00075892	0.00857381	NA
ENSMUSG00000033770	49.9046	0.937862	0.306963	3.05529	0.0022484	0.0203555	Clcnka
ENSMUSG00000049122	13.9025	0.936355	0.347316	2.69598	0.00701825	0.0494917	Frmd3
ENSMUSG00000038756	62.1293	0.935595	0.275622	3.39449	0.00068757	0.00796702	Ttll6
ENSMUSG00000091549	290.984	0.935475	0.194323	4.81403	1.48e-06	4.26e-05	NA
ENSMUSG00000022657	27.4945	0.934176	0.268981	3.47302	0.00051464	0.00627663	Cd96
ENSMUSG00000032380	20.2129	0.928774	0.315538	2.94346	0.00324567	0.0273938	Dapk2
ENSMUSG00000107092	2292.94	0.927018	0.0663115	13.9798	2.07e-44	1.54e-41	NA
ENSMUSG00000059058	179.492	0.926867	0.200562	4.62135	3.81e-06	9.75e-05	NA
ENSMUSG00000120076	48.3768	0.926491	0.257788	3.59401	0.00032563	0.00428556	Gm31223
ENSMUSG00000080779	38.2136	0.921902	0.255525	3.60788	0.00030871	0.00410778	NA
ENSMUSG00000079173	31.9017	0.921235	0.297937	3.09205	0.00198783	0.0185954	Zan
ENSMUSG00000039209	1083.9	0.916183	0.110963	8.25663	1.5e-16	2.05e-14	Rpl39l
ENSMUSG00000096014	712.077	0.914883	0.165998	5.5114	3.56e-08	1.47e-06	Sox1
ENSMUSG00000120915	29.6978	0.914489	0.271177	3.3723	0.00074544	0.00845583	NA
ENSMUSG00000117959	33.8905	0.913381	0.244251	3.73952	0.00018437	0.00266645	NA
ENSMUSG00000055003	22.0798	0.908969	0.329647	2.7574	0.00582631	0.0430045	Lrtm2
ENSMUSG00000111149	110.981	0.90739	0.240595	3.77144	0.00016231	0.0023897	NA
ENSMUSG00000025791	448.474	0.90136	0.101399	8.88927	6.15e-19	1.04e-16	Pgm1
ENSMUSG00000040584	657.065	0.900541	0.0906911	9.92977	3.09e-23	8.14e-21	Abcb1a
ENSMUSG00000120284	487.285	0.900425	0.107533	8.37351	5.59e-17	8.08e-15	NA
ENSMUSG00000079037	422.551	0.90035	0.112882	7.97606	1.51e-15	1.95e-13	Prnp
ENSMUSG00000081402	69.5967	0.898496	0.319244	2.81445	0.00488605	0.0375679	Gm15455
ENSMUSG00000031478	564.313	0.897534	0.0917202	9.78557	1.3e-22	3.22e-20	Nek3
ENSMUSG00000120009	110.061	0.894992	0.157227	5.69236	1.25e-08	5.79e-07	NA
ENSMUSG00000072476	266.576	0.893474	0.0966096	9.2483	2.28e-20	4.37e-18	Gm9008
ENSMUSG00000020226	37.0321	0.893415	0.24506	3.64569	0.00026667	0.00364425	Slc5a4b
ENSMUSG00000078249	6297.59	0.891517	0.0980301	9.09432	9.52e-20	1.7e-17	Hmga1b
ENSMUSG00000057215	101.165	0.88863	0.267884	3.31722	0.00090916	0.00993404	NA
ENSMUSG00000111088	41.6932	0.887462	0.208763	4.25105	2.13e-05	0.00042179	NA
ENSMUSG00000028444	319.83	0.884703	0.153627	5.75878	8.47e-09	4.07e-07	Cntfr
ENSMUSG00000054612	216.486	0.883405	0.120324	7.34186	2.11e-13	2.15e-11	Mgmt
ENSMUSG00000001827	842.164	0.882662	0.0957944	9.21413	3.14e-20	5.97e-18	Folr1
ENSMUSG00000087881	67.615	0.882213	0.227261	3.88194	0.00010363	0.00163114	Gm22442
ENSMUSG00000037902	528.143	0.881663	0.13683	6.44351	1.17e-10	8.18e-09	Sirpa
ENSMUSG00000059456	733.649	0.879578	0.0928729	9.47078	2.78e-21	5.95e-19	Ptk2b
ENSMUSG00000120340	33.5957	0.878838	0.248215	3.54063	0.00039918	0.00510216	A330069E16Rik
ENSMUSG00000028707	51.0363	0.878788	0.280805	3.12953	0.00175084	0.0167849	Dmbx1
ENSMUSG00000106237	93.1434	0.87761	0.23211	3.781	0.0001562	0.00231383	NA
ENSMUSG00000071229	96.178	0.875993	0.227862	3.84441	0.00012084	0.00186386	Timm8a2
ENSMUSG00000120117	30.1782	0.873662	0.306679	2.84879	0.00438862	0.0346907	NA
ENSMUSG00000043424	1287.93	0.873304	0.102944	8.48329	2.19e-17	3.26e-15	Eif3j2
ENSMUSG00000104970	15.1337	0.870748	0.3166	2.75031	0.00595381	0.0435895	NA
ENSMUSG00000021456	79.2176	0.870088	0.303087	2.87075	0.004095	0.0328731	Fbp2
ENSMUSG00000104222	263.269	0.864936	0.127801	6.76783	1.31e-11	1.05e-09	NA
ENSMUSG00000026866	61.1676	0.863569	0.188607	4.57867	4.68e-06	0.00011514	Kynu
ENSMUSG00000106391	62.3322	0.860473	0.238582	3.60661	0.00031022	0.00412564	NA
ENSMUSG00000090671	11.3396	0.858588	0.311954	2.7523	0.00591792	0.0434398	NA
ENSMUSG00000038352	227.886	0.854412	0.21492	3.97549	7.02e-05	0.00117109	Arl5c
ENSMUSG00000041361	23.8886	0.851296	0.27161	3.13426	0.00172287	0.0165826	Myzap
ENSMUSG00000113473	55.4839	0.850207	0.191971	4.42882	9.47e-06	0.00021042	NA
ENSMUSG00000032015	1349.88	0.848594	0.120116	7.06476	1.61e-12	1.47e-10	Pou2f3
ENSMUSG00000058806	93.3604	0.84578	0.226471	3.7346	0.00018802	0.00271143	Col13a1
ENSMUSG00000100599	53.0938	0.845349	0.182266	4.63801	3.52e-06	9.07e-05	1700120C14Rik
ENSMUSG00000059229	78.6282	0.844743	0.255178	3.31041	0.00093161	0.0101399	NA
ENSMUSG00000082108	40.7726	0.843798	0.21733	3.88256	0.00010336	0.00162858	NA
ENSMUSG00000087060	48.7661	0.843387	0.207459	4.06532	4.8e-05	0.00084433	Eldr
ENSMUSG00000121023	58.1748	0.843226	0.191665	4.39947	1.09e-05	0.00023786	NA
ENSMUSG00000085945	22.8205	0.842954	0.303404	2.77832	0.00546403	0.0409883	NA
ENSMUSG00000120129	33.2454	0.842432	0.255533	3.29676	0.00097806	0.0105591	NA
ENSMUSG00000022817	1662.01	0.840543	0.0737336	11.3997	4.19e-30	1.66e-27	Itgb5
ENSMUSG00000077714	536.646	0.83911	0.287349	2.92018	0.0034983	0.0290224	Snord17
ENSMUSG00000096403	1688.26	0.838466	0.0585576	14.3187	1.67e-46	1.37e-43	NA
ENSMUSG00000000730	7424.04	0.837521	0.101818	8.22567	1.94e-16	2.63e-14	Dnmt3l
ENSMUSG00000034161	28.1315	0.828627	0.267229	3.10081	0.0019299	0.0181678	Scx
ENSMUSG00000070509	633.888	0.827573	0.169856	4.8722	1.1e-06	3.27e-05	Rgma
ENSMUSG00000001655	329.411	0.819981	0.168745	4.85928	1.18e-06	3.48e-05	Hoxc13
ENSMUSG00000033450	135.259	0.819092	0.181124	4.52228	6.12e-06	0.00014422	Tagap
ENSMUSG00000000739	39.3509	0.818592	0.237848	3.44166	0.00057815	0.00690738	Sult5a1
ENSMUSG00000031549	219.675	0.817909	0.206718	3.95665	7.6e-05	0.0012501	Ido2
ENSMUSG00000022130	437.974	0.817766	0.118177	6.91984	4.52e-12	3.9e-10	Tgds
ENSMUSG00000066007	1382.62	0.817532	0.150631	5.42737	5.72e-08	2.28e-06	Zfp600
ENSMUSG00000073568	1415.24	0.817248	0.109459	7.46624	8.25e-14	8.81e-12	Arl14epl
ENSMUSG00000091490	2138.82	0.816701	0.11842	6.89668	5.32e-12	4.55e-10	Triml2
ENSMUSG00000031786	21.1729	0.816545	0.26235	3.11242	0.00185558	0.0176189	Drc7
ENSMUSG00000036596	61.6892	0.81447	0.211785	3.84575	0.00012018	0.00185823	Cpz
ENSMUSG00000024837	430.49	0.812818	0.121865	6.66983	2.56e-11	1.99e-09	Dmrt1
ENSMUSG00000046982	52.9652	0.811863	0.299654	2.70934	0.00674172	0.0479831	Tshz1
ENSMUSG00000120597	104.992	0.809524	0.15718	5.15028	2.6e-07	8.96e-06	NA
ENSMUSG00000095834	360.705	0.809073	0.162878	4.96734	6.79e-07	2.11e-05	NA
ENSMUSG00000003476	35.3229	0.808044	0.271683	2.97421	0.00293742	0.02539	Crhr2
ENSMUSG00000031147	17.1554	0.807522	0.278833	2.89608	0.0037786	0.0308222	Magix
ENSMUSG00000048280	731.128	0.80638	0.114944	7.0154	2.29e-12	2.06e-10	Zfp738
ENSMUSG00000108452	59.3667	0.799549	0.224683	3.55857	0.00037288	0.00481475	NA
ENSMUSG00000110649	90.2093	0.795416	0.206051	3.86029	0.00011326	0.00176077	NA
ENSMUSG00000086649	33.5501	0.795121	0.292371	2.71956	0.00653683	0.0469475	Gm15286
ENSMUSG00000103509	150.862	0.794588	0.177382	4.47954	7.48e-06	0.00017077	NA
ENSMUSG00000093565	178.43	0.794418	0.20677	3.84204	0.00012202	0.00187968	Rab26os
ENSMUSG00000038070	47.6469	0.792756	0.189307	4.18768	2.82e-05	0.00053843	Cntln
ENSMUSG00000086154	77.8614	0.790938	0.185204	4.27063	1.95e-05	0.00039162	NA
ENSMUSG00000038072	749.272	0.788152	0.066372	11.8748	1.6e-32	7.36e-30	Galnt11
ENSMUSG00000025930	215.563	0.787988	0.209694	3.75779	0.00017142	0.00250782	Msc
ENSMUSG00000035493	125.539	0.787619	0.154441	5.09982	3.4e-07	1.14e-05	Tgfbi
ENSMUSG00000029468	293.409	0.783887	0.107066	7.3215	2.45e-13	2.45e-11	P2rx7
ENSMUSG00000016128	151.875	0.783047	0.13621	5.74881	8.99e-09	4.27e-07	Stard13
ENSMUSG00000077506	87.6322	0.782758	0.289463	2.70418	0.00684741	0.0485713	NA
ENSMUSG00000084329	53.6058	0.782712	0.286958	2.72762	0.00637933	0.0460648	Gm6733
ENSMUSG00000091071	381.442	0.782202	0.106223	7.36376	1.79e-13	1.84e-11	NA
ENSMUSG00000116560	145.808	0.776282	0.247251	3.13965	0.00169149	0.0163585	Gm2808
ENSMUSG00000120180	38.3744	0.775825	0.277149	2.7993	0.00512129	0.0389396	NA
ENSMUSG00000028780	400.239	0.775095	0.198718	3.90047	9.6e-05	0.00152735	Sema3c
ENSMUSG00000022487	188.36	0.775015	0.182892	4.23755	2.26e-05	0.00044447	Gtsf1
ENSMUSG00000038022	88.1201	0.77501	0.175966	4.40431	1.06e-05	0.00023302	Mindy4
ENSMUSG00000052117	108.878	0.771489	0.285398	2.7032	0.00686748	0.0486591	D630039A03Rik
ENSMUSG00000010796	32.3602	0.770335	0.28231	2.72869	0.00635867	0.0459288	Asz1
ENSMUSG00000079427	38.0791	0.768783	0.264017	2.91186	0.00359278	0.029641	Mthfsl
ENSMUSG00000026637	26.8757	0.768266	0.246048	3.12242	0.00179368	0.0171212	Traf5
ENSMUSG00000120312	30.6848	0.765805	0.255849	2.99319	0.00276074	0.0241386	NA
ENSMUSG00000007097	129.826	0.764667	0.233788	3.27077	0.00107254	0.0113848	Atp1a2
ENSMUSG00000097248	112.826	0.760557	0.190858	3.98494	6.75e-05	0.0011307	Gm2694
ENSMUSG00000058669	53.5134	0.759871	0.239402	3.17405	0.0015033	0.0149297	Nkx2-9
ENSMUSG00000120761	72.5465	0.759716	0.214637	3.53953	0.00040084	0.00511304	NA
ENSMUSG00000056411	28.7978	0.758702	0.236526	3.2077	0.00133803	0.0135707	Gm12500
ENSMUSG00000055403	96.9733	0.7577	0.190531	3.97677	6.99e-05	0.00116558	4933427D06Rik
ENSMUSG00000095597	2808.47	0.752643	0.112902	6.66632	2.62e-11	2.03e-09	Rps7-ps3
ENSMUSG00000025219	35.3051	0.75027	0.234917	3.19377	0.00140427	0.0141044	Fgf8
ENSMUSG00000039646	322.691	0.750079	0.142163	5.27621	1.32e-07	4.83e-06	Vasn
ENSMUSG00000029844	123.08	0.748199	0.23301	3.21102	0.00132263	0.0134362	Hoxa1
ENSMUSG00000027229	142.295	0.745314	0.160378	4.64723	3.36e-06	8.75e-05	Terb2
ENSMUSG00000048087	5202.2	0.743963	0.126469	5.88259	4.04e-09	2.08e-07	Ahcyl
ENSMUSG00000059751	9686	0.743779	0.086875	8.56148	1.11e-17	1.7e-15	Rps3a3
ENSMUSG00000046814	28.9897	0.743644	0.231622	3.2106	0.00132459	0.0134506	Gchfr
ENSMUSG00000106847	125.128	0.738857	0.130805	5.64853	1.62e-08	7.3e-07	Peg13
ENSMUSG00000017009	4200.97	0.73875	0.110221	6.70245	2.05e-11	1.61e-09	Sdc4
ENSMUSG00000031775	39.4537	0.737576	0.202622	3.64017	0.00027246	0.00370535	Pllp
ENSMUSG00000027562	3368.35	0.73286	0.0630272	11.6277	2.98e-31	1.26e-28	Car2
ENSMUSG00000021359	530.781	0.732436	0.137201	5.33841	9.38e-08	3.59e-06	Tfap2a
ENSMUSG00000040855	64.4265	0.731004	0.224287	3.25924	0.00111713	0.011735	Reps2
ENSMUSG00000077394	289.064	0.729784	0.269736	2.70555	0.00681914	0.0483979	Gm24339
ENSMUSG00000028076	150.81	0.728497	0.156034	4.66885	3.03e-06	8.01e-05	Cd1d1
ENSMUSG00000030446	167.408	0.727198	0.112146	6.4844	8.91e-11	6.29e-09	Zfp273
ENSMUSG00000054057	205.82	0.725364	0.114859	6.31526	2.7e-10	1.76e-08	A930004D18Rik
ENSMUSG00000117300	49.298	0.724407	0.229967	3.15004	0.00163247	0.0158821	Gm18736
ENSMUSG00000008496	77.6937	0.723716	0.241214	3.00031	0.00269704	0.0236798	Pou2f2
ENSMUSG00000081485	108.89	0.721003	0.2302	3.13207	0.00173578	0.0166599	NA
ENSMUSG00000109032	256.486	0.720467	0.114092	6.3148	2.71e-10	1.76e-08	Gm7972
ENSMUSG00000018008	25.7884	0.719735	0.256058	2.81083	0.00494143	0.0379113	Cyth4
ENSMUSG00000042417	358.196	0.716352	0.115471	6.20373	5.51e-10	3.41e-08	Ccno
ENSMUSG00000013562	58.3824	0.715982	0.22197	3.22557	0.00125721	0.0128958	NA
ENSMUSG00000003573	625.021	0.715861	0.0907738	7.8862	3.12e-15	3.83e-13	Homer3
ENSMUSG00000049303	43.8299	0.715187	0.225697	3.16879	0.00153073	0.0151427	Syt12
ENSMUSG00000093617	102.502	0.713367	0.198336	3.59676	0.00032221	0.00424932	4933438K21Rik
ENSMUSG00000081965	145.983	0.712739	0.139488	5.10969	3.23e-07	1.09e-05	NA
ENSMUSG00000075609	85.1587	0.71243	0.258435	2.7567	0.00583872	0.0430333	Gm7935
ENSMUSG00000091993	238.175	0.711597	0.238577	2.98266	0.00285751	0.0247961	NA
ENSMUSG00000120241	25.3999	0.709076	0.250608	2.82942	0.00466326	0.0362833	NA
ENSMUSG00000027559	165.861	0.708809	0.114137	6.21017	5.29e-10	3.28e-08	Car3
ENSMUSG00000027580	84.5931	0.708429	0.167461	4.23042	2.33e-05	0.00045632	Helz2
ENSMUSG00000046687	150.281	0.707653	0.20413	3.46667	0.00052694	0.00640816	Gm5424
ENSMUSG00000043024	111.095	0.707484	0.246767	2.86702	0.00414361	0.0331267	Gm16433
ENSMUSG00000086968	29.0192	0.70597	0.24791	2.84768	0.00440386	0.0347894	4933431E20Rik
ENSMUSG00000001300	2136.92	0.705578	0.141194	4.99722	5.82e-07	1.84e-05	Efnb2
ENSMUSG00000032122	202.359	0.703435	0.162336	4.33322	1.47e-05	0.00030872	Slc37a2
ENSMUSG00000101037	85.8492	0.702187	0.235213	2.98532	0.00283283	0.0246241	NA
ENSMUSG00000020875	123.029	0.699609	0.257974	2.71193	0.00668918	0.0476685	Hoxb9
ENSMUSG00000031760	224.801	0.698397	0.210177	3.3229	0.00089088	0.00975534	Mt3
ENSMUSG00000041757	122.612	0.698256	0.162831	4.28822	1.8e-05	0.00036564	Plekha6
ENSMUSG00000116953	218.424	0.69803	0.144265	4.83854	1.31e-06	3.81e-05	9030025P20Rik
ENSMUSG00000031517	131.168	0.697561	0.104289	6.68872	2.25e-11	1.76e-09	Gpm6a
ENSMUSG00000086922	503.754	0.696977	0.0797115	8.74374	2.26e-18	3.73e-16	NA
ENSMUSG00000039989	593.853	0.696531	0.103745	6.71388	1.9e-11	1.5e-09	Cbx4
ENSMUSG00000092335	473.249	0.695746	0.136027	5.11475	3.14e-07	1.07e-05	Zfp977
ENSMUSG00000025578	135.738	0.695609	0.167944	4.14192	3.44e-05	0.00063731	Cbx8
ENSMUSG00000047557	250.118	0.693914	0.131501	5.27688	1.31e-07	4.83e-06	Lxn
ENSMUSG00000017737	26.0043	0.693148	0.24608	2.81676	0.00485104	0.0373879	Mmp9
ENSMUSG00000039720	155.181	0.692874	0.185824	3.72865	0.00019251	0.00275735	Got1l1
ENSMUSG00000085663	40.6774	0.688633	0.255603	2.69415	0.00705688	0.0496587	NA
ENSMUSG00000113722	92.8691	0.68819	0.170462	4.03721	5.41e-05	0.00093651	Snhg10
ENSMUSG00000023805	257.338	0.68795	0.135088	5.09259	3.53e-07	1.18e-05	Synj2
ENSMUSG00000030352	636.573	0.684309	0.149157	4.58784	4.48e-06	0.0001115	Tspan9
ENSMUSG00000085355	110.347	0.683102	0.153817	4.44102	8.95e-06	0.00020012	3010003L21Rik
ENSMUSG00000026288	4127.05	0.682579	0.0785327	8.69165	3.57e-18	5.79e-16	Inpp5d
ENSMUSG00000020695	301.987	0.681645	0.110522	6.16751	6.94e-10	4.17e-08	Mrc2
ENSMUSG00000090470	311.514	0.680826	0.123208	5.52583	3.28e-08	1.37e-06	Prr23a3
ENSMUSG00000060639	3827.57	0.679669	0.196022	3.4673	0.00052572	0.00639633	H4c9
ENSMUSG00000038976	1926.63	0.679615	0.118927	5.71455	1.1e-08	5.12e-07	Ppp1r9b
ENSMUSG00000118642	878628	0.679101	0.151209	4.49115	7.08e-06	0.0001632	NA
ENSMUSG00000087502	51.2302	0.678676	0.251417	2.6994	0.0069464	0.0491494	NA
ENSMUSG00000039278	163.49	0.676679	0.178928	3.78186	0.00015566	0.00231071	Pcsk1n
ENSMUSG00000084762	262.812	0.675394	0.138535	4.87524	1.09e-06	3.23e-05	Platr3
ENSMUSG00000000731	243.181	0.674682	0.150118	4.49435	6.98e-06	0.00016149	Aire
ENSMUSG00000068396	1615.77	0.674633	0.113228	5.95821	2.55e-09	1.37e-07	Rpl34-ps1
ENSMUSG00000031994	99.2105	0.674621	0.210458	3.20549	0.00134832	0.013658	Adamts8
ENSMUSG00000021130	176.898	0.672823	0.1557	4.32126	1.55e-05	0.0003214	Galnt16
ENSMUSG00000087222	39.8893	0.672726	0.244064	2.75635	0.0058451	0.0430553	NA
ENSMUSG00000002668	97.2853	0.671362	0.165526	4.05593	4.99e-05	0.00087292	Dennd1c
ENSMUSG00000032311	165.318	0.669759	0.146048	4.5859	4.52e-06	0.00011213	Nrg4
ENSMUSG00000053626	70.3418	0.668226	0.137998	4.84229	1.28e-06	3.75e-05	Tll1
ENSMUSG00000063838	544.899	0.667463	0.103229	6.46584	1.01e-10	7.1e-09	Cdc42ep5
ENSMUSG00000028487	1033.94	0.665867	0.141284	4.71295	2.44e-06	6.65e-05	Bnc2
ENSMUSG00000016458	600.417	0.665769	0.119929	5.55135	2.83e-08	1.21e-06	Wt1
ENSMUSG00000120204	866.694	0.66467	0.0980002	6.78233	1.18e-11	9.62e-10	NA
ENSMUSG00000028358	102.242	0.659479	0.160225	4.11594	3.86e-05	0.0007012	Zfp618
ENSMUSG00000088185	1533.29	0.655601	0.16099	4.07231	4.66e-05	0.00082227	NA
ENSMUSG00000097993	470.937	0.652163	0.108373	6.01777	1.77e-09	9.83e-08	Ptprv
ENSMUSG00000048988	144.848	0.651263	0.185811	3.50497	0.00045666	0.00567121	Elfn1
ENSMUSG00000063535	235.848	0.650851	0.150525	4.32388	1.53e-05	0.00031812	Zfp773
ENSMUSG00000028640	1151.58	0.649984	0.166541	3.90284	9.51e-05	0.00151629	Tfap2c
ENSMUSG00000020122	294.729	0.649935	0.12118	5.36339	8.17e-08	3.17e-06	Egfr
ENSMUSG00000015342	322.694	0.649509	0.13407	4.84456	1.27e-06	3.71e-05	Xk
ENSMUSG00000111417	115.746	0.649377	0.164571	3.94586	7.95e-05	0.0013018	NA
ENSMUSG00000032224	377.136	0.648875	0.176911	3.66782	0.00024463	0.00338685	Fam81a
ENSMUSG00000080242	840.595	0.647216	0.138438	4.67513	2.94e-06	7.81e-05	NA
ENSMUSG00000118325	53.3263	0.645415	0.2191	2.94576	0.00322162	0.0272622	NA
ENSMUSG00000117466	36.9743	0.645165	0.226156	2.85275	0.00433432	0.0343366	NA
ENSMUSG00000061186	3488.72	0.643268	0.0617008	10.4256	1.89e-25	5.84e-23	Sfmbt2
ENSMUSG00000026185	810.304	0.643096	0.155485	4.13606	3.53e-05	0.00065186	Igfbp5
ENSMUSG00000042447	1064.29	0.642676	0.0601784	10.6795	1.27e-26	4.12e-24	Mios
ENSMUSG00000120997	73.1903	0.642225	0.191057	3.36143	0.00077539	0.0087249	NA
ENSMUSG00000051285	1396.75	0.640522	0.108271	5.91591	3.3e-09	1.74e-07	Pcmtd1
ENSMUSG00000057706	555.737	0.640034	0.114358	5.59677	2.18e-08	9.46e-07	Mex3b
ENSMUSG00000034684	191.898	0.638091	0.155846	4.09438	4.23e-05	0.00075832	Sema3f
ENSMUSG00000031362	117.363	0.637489	0.204567	3.11628	0.00183146	0.0174292	Xlr4c
ENSMUSG00000096780	193.202	0.636386	0.161887	3.93106	8.46e-05	0.00136605	NA
ENSMUSG00000002459	43.1376	0.634738	0.197315	3.21687	0.00129596	0.0132342	Rgs20
ENSMUSG00000034891	46.8228	0.632817	0.227542	2.78111	0.00541741	0.0407125	Sncb
ENSMUSG00000085101	223.076	0.631413	0.17714	3.56449	0.00036457	0.0047291	NA
ENSMUSG00000097187	128.807	0.630477	0.180708	3.48892	0.00048497	0.00596952	NA
ENSMUSG00000035200	82.5396	0.629288	0.170014	3.70138	0.00021443	0.00302005	Chrnb4
ENSMUSG00000043801	129.118	0.629175	0.210763	2.98523	0.00283362	0.0246241	NA
ENSMUSG00000074466	74.1485	0.627273	0.135748	4.62086	3.82e-06	9.76e-05	Gm15417
ENSMUSG00000020415	479.489	0.62403	0.111186	5.61251	1.99e-08	8.78e-07	Pttg1
ENSMUSG00000097083	82.7665	0.62271	0.204255	3.04869	0.00229839	0.0207043	NA
ENSMUSG00000032841	234.555	0.621349	0.167291	3.71418	0.00020387	0.00289708	Prr5l
ENSMUSG00000056300	2351.75	0.619174	0.101362	6.10852	1.01e-09	5.87e-08	Zfp981
ENSMUSG00000079283	68.6716	0.618136	0.193652	3.19199	0.00141297	0.0141829	2310009B15Rik
ENSMUSG00000106241	87.305	0.617816	0.20655	2.99112	0.00277961	0.0242784	NA
ENSMUSG00000019368	146.047	0.617489	0.121881	5.06634	4.06e-07	1.33e-05	Sec14l4
ENSMUSG00000032702	1236.42	0.616281	0.0839956	7.33707	2.18e-13	2.21e-11	Kank1
ENSMUSG00000109584	72.2667	0.610787	0.177386	3.44327	0.00057472	0.0068866	NA
ENSMUSG00000016252	751.49	0.609404	0.211756	2.87787	0.00400375	0.0323355	Atp5e
ENSMUSG00000026235	3640.72	0.609036	0.106109	5.73973	9.48e-09	4.48e-07	Epha4
ENSMUSG00000112163	48.6103	0.608887	0.208973	2.9137	0.00357169	0.0295055	Gm8188
ENSMUSG00000049882	824.972	0.60664	0.0632752	9.58732	9.04e-22	2.04e-19	Vcpkmt
ENSMUSG00000099397	98.3555	0.606318	0.190157	3.18851	0.0014301	0.0143311	NA
ENSMUSG00000108738	78.7267	0.6055	0.179076	3.38124	0.00072159	0.00825539	NA
ENSMUSG00000097076	195.242	0.605114	0.150033	4.03321	5.5e-05	0.00094935	Platr7
ENSMUSG00000120045	87.6865	0.600922	0.198902	3.0212	0.00251773	0.0223263	NA
ENSMUSG00000020431	314.145	0.599893	0.151186	3.96791	7.25e-05	0.00120264	Adcy1
ENSMUSG00000052133	404.926	0.599692	0.110982	5.4035	6.54e-08	2.59e-06	Sema5b
ENSMUSG00000103376	41.884	0.5995	0.210404	2.84928	0.00438183	0.0346478	NA
ENSMUSG00000042249	131.16	0.597815	0.193722	3.08594	0.00202909	0.0188837	Grk3
ENSMUSG00000029026	597.294	0.595569	0.0990738	6.01137	1.84e-09	1.01e-07	Trp73
ENSMUSG00000028601	1733.26	0.593728	0.0650885	9.12185	7.38e-20	1.34e-17	Echdc2
ENSMUSG00000116972	418.542	0.593377	0.182731	3.24727	0.00116519	0.012134	Gm6278
ENSMUSG00000056602	1583.92	0.593278	0.133507	4.44379	8.84e-06	0.00019856	Fry
ENSMUSG00000093483	247.712	0.593004	0.120132	4.93629	7.96e-07	2.44e-05	AA465934
ENSMUSG00000010080	31.7779	0.59218	0.214331	2.76293	0.00572851	0.042481	Epn3
ENSMUSG00000046808	1304.5	0.588534	0.0950341	6.19287	5.91e-10	3.62e-08	Atp10d
ENSMUSG00000038146	4537.79	0.588255	0.184691	3.18507	0.0014472	0.0144634	Notch3
ENSMUSG00000036931	153.633	0.588119	0.211999	2.77416	0.00553448	0.041394	Nfkbid
ENSMUSG00000120684	77.5093	0.587521	0.172335	3.40919	0.00065157	0.0076232	NA
ENSMUSG00000022150	128.891	0.586176	0.18619	3.14828	0.00164237	0.01596	Dab2
ENSMUSG00000060508	151.414	0.585935	0.142844	4.10191	4.1e-05	0.00073874	Nlrp9b
ENSMUSG00000086877	61.505	0.585007	0.204331	2.86303	0.0041961	0.0334933	A230072C01Rik
ENSMUSG00000120826	61.7235	0.582896	0.190348	3.06226	0.0021967	0.0200141	NA
ENSMUSG00000086193	87.1583	0.581945	0.188803	3.08229	0.00205414	0.0190513	NA
ENSMUSG00000020744	532.578	0.579715	0.0797523	7.26895	3.62e-13	3.57e-11	Slc25a19
ENSMUSG00000032493	34.6912	0.579401	0.185965	3.11565	0.0018354	0.017447	Prss44
ENSMUSG00000051495	2593.67	0.579305	0.102692	5.64117	1.69e-08	7.58e-07	Irf2bp2
ENSMUSG00000032327	64.4833	0.578564	0.190479	3.03742	0.0023861	0.0213954	Stra6
ENSMUSG00000046546	986.998	0.577824	0.113765	5.07909	3.79e-07	1.25e-05	Fam43a
ENSMUSG00000047669	148.138	0.57642	0.141152	4.08368	4.43e-05	0.00078852	Msl3l2
ENSMUSG00000020782	3699.49	0.575211	0.0969429	5.93351	2.97e-09	1.57e-07	Llgl2
ENSMUSG00000029651	317.492	0.57499	0.0976992	5.88531	3.97e-09	2.05e-07	Mtus2
ENSMUSG00000073779	103.264	0.574855	0.1372	4.1899	2.79e-05	0.00053479	Lrp8os2
ENSMUSG00000051989	71.4306	0.574669	0.198126	2.90052	0.00372547	0.0304822	Smim11
ENSMUSG00000038143	593.881	0.573299	0.0981789	5.83933	5.24e-09	2.68e-07	Stox2
ENSMUSG00000106943	288.678	0.572119	0.168495	3.39546	0.00068513	0.00794238	Dancr
ENSMUSG00000019256	545.471	0.571936	0.172904	3.30783	0.0009402	0.0102158	Ahr
ENSMUSG00000044788	373.839	0.570939	0.162009	3.52413	0.00042488	0.00535757	Fads6
ENSMUSG00000028782	504.722	0.568038	0.117304	4.84246	1.28e-06	3.75e-05	Adgrb2
ENSMUSG00000030849	263.562	0.566641	0.14293	3.96445	7.36e-05	0.00121542	Fgfr2
ENSMUSG00000064194	2137.89	0.564709	0.127112	4.44262	8.89e-06	0.00019929	Zfp936
ENSMUSG00000113402	101.355	0.564383	0.200519	2.81461	0.00488366	0.0375679	NA
ENSMUSG00000033644	780.912	0.56244	0.0819598	6.86238	6.77e-12	5.73e-10	Piwil2
ENSMUSG00000048967	66.2523	0.561639	0.187869	2.98953	0.0027941	0.0243713	Yjefn3
ENSMUSG00000003418	487.568	0.561414	0.165168	3.39904	0.00067623	0.00787892	St8sia6
ENSMUSG00000028023	485.312	0.558268	0.149598	3.73178	0.00019013	0.00273567	Pitx2
ENSMUSG00000022488	1731.1	0.55808	0.100813	5.53579	3.1e-08	1.31e-06	Nckap1l
ENSMUSG00000020814	250.556	0.556125	0.110616	5.02753	4.97e-07	1.59e-05	Mxra7
ENSMUSG00000055737	99.4921	0.555639	0.142117	3.90974	9.24e-05	0.00147829	Ghr
ENSMUSG00000097217	52.411	0.555075	0.197547	2.80984	0.00495663	0.0380163	NA
ENSMUSG00000032184	204.688	0.552848	0.112698	4.90559	9.31e-07	2.79e-05	Lysmd2
ENSMUSG00000042751	1282.57	0.549982	0.128501	4.27998	1.87e-05	0.00037733	Nmnat2
ENSMUSG00000120747	216.537	0.549675	0.159899	3.43763	0.00058683	0.00698531	NA
ENSMUSG00000103260	86.765	0.548824	0.149686	3.6665	0.00024589	0.00340068	Gm8146
ENSMUSG00000027624	943.082	0.547721	0.117898	4.64573	3.39e-06	8.8e-05	Epb41l1
ENSMUSG00000021615	206.315	0.546602	0.111858	4.88659	1.03e-06	3.05e-05	Xrcc4
ENSMUSG00000035299	89.0366	0.54634	0.172736	3.16287	0.00156224	0.0153702	Mid1
ENSMUSG00000030761	82.644	0.545535	0.125749	4.33827	1.44e-05	0.00030297	Myo7a
ENSMUSG00000057762	64.1724	0.545382	0.202696	2.69064	0.00713158	0.0499566	Gm6169
ENSMUSG00000058793	5810.09	0.542019	0.0913335	5.9345	2.95e-09	1.56e-07	Cds2
ENSMUSG00000121144	231.202	0.541898	0.147488	3.67419	0.00023861	0.00331077	NA
ENSMUSG00000029423	99.4901	0.54184	0.134367	4.03252	5.52e-05	0.00095138	Piwil1
ENSMUSG00000028773	1156.42	0.541349	0.171807	3.15091	0.00162764	0.0158717	Fabp3
ENSMUSG00000081434	1075.91	0.540324	0.107325	5.03449	4.79e-07	1.54e-05	Gm14165
ENSMUSG00000033871	425.052	0.539616	0.0856257	6.30204	2.94e-10	1.9e-08	Ppargc1b
ENSMUSG00000029601	62.1929	0.539514	0.170287	3.16826	0.00153356	0.0151585	Iqcd
ENSMUSG00000047515	60.0153	0.539299	0.195783	2.75458	0.00587677	0.043213	BC049715
ENSMUSG00000025586	224.112	0.537679	0.139096	3.86552	0.00011085	0.00172876	Cpeb1
ENSMUSG00000085925	1520.51	0.537607	0.146529	3.66894	0.00024356	0.00337399	Rtl1
ENSMUSG00000072640	207.828	0.537367	0.163765	3.28133	0.00103317	0.0110361	Lyrm9
ENSMUSG00000031647	800.257	0.536589	0.116385	4.61046	4.02e-06	0.00010183	Mfap3l
ENSMUSG00000000732	465.391	0.53504	0.143814	3.72035	0.00019895	0.00283832	Icosl
ENSMUSG00000073627	156.893	0.534929	0.157868	3.38845	0.00070289	0.00809267	NA
ENSMUSG00000102543	70.0217	0.533001	0.196885	2.70716	0.00678609	0.0482039	Pcdhgc5
ENSMUSG00000010358	124.509	0.532793	0.162777	3.27314	0.0010636	0.0113041	Ifi35
ENSMUSG00000062093	403.01	0.530838	0.153208	3.46483	0.00053058	0.00643997	Gm5088
ENSMUSG00000039529	54.6615	0.530556	0.192605	2.75463	0.00587592	0.043213	Atp8b1
ENSMUSG00000027035	2105.87	0.527702	0.103105	5.11809	3.09e-07	1.05e-05	Cers6
ENSMUSG00000028494	1262.85	0.525728	0.105636	4.97677	6.47e-07	2.02e-05	Plin2
ENSMUSG00000100141	452.724	0.525271	0.149018	3.52488	0.00042367	0.00534771	NA
ENSMUSG00000097055	82.7475	0.525194	0.162702	3.22795	0.00124679	0.0128253	Gm4419
ENSMUSG00000092564	134.823	0.52449	0.144487	3.63	0.00028342	0.00382554	BC051226
ENSMUSG00000008575	765.13	0.524124	0.153229	3.42052	0.00062502	0.00735004	Nfib
ENSMUSG00000042345	376.535	0.523882	0.132207	3.96258	7.41e-05	0.00122338	Ubash3a
ENSMUSG00000036867	157.966	0.523593	0.141033	3.71256	0.00020517	0.00291075	Smad6
ENSMUSG00000039629	154.243	0.523172	0.176752	2.95992	0.00307722	0.026369	Strip2
ENSMUSG00000073079	117.377	0.522899	0.130213	4.01573	5.93e-05	0.00101148	Srp54a
ENSMUSG00000003279	190.434	0.5207	0.15136	3.44016	0.00058138	0.00693352	Dlgap1
ENSMUSG00000061897	179.477	0.519628	0.133425	3.89454	9.84e-05	0.00156225	NA
ENSMUSG00000097177	94.8779	0.517335	0.15323	3.37619	0.00073498	0.00836915	9330159M07Rik
ENSMUSG00000067847	332.809	0.516844	0.158586	3.25907	0.00111778	0.0117369	Romo1
ENSMUSG00000027931	642.206	0.516562	0.0971025	5.31976	1.04e-07	3.92e-06	Npr1
ENSMUSG00000031659	255.451	0.516547	0.117808	4.38466	1.16e-05	0.00025202	Adcy7
ENSMUSG00000018378	269.282	0.516161	0.184988	2.79024	0.00526698	0.0398171	2210416O15Rik
ENSMUSG00000009549	1053.86	0.515231	0.0989256	5.20827	1.91e-07	6.78e-06	Srp14
ENSMUSG00000026463	999.845	0.51486	0.161511	3.18777	0.00143374	0.0143516	Atp2b4
ENSMUSG00000111942	284.428	0.514513	0.114669	4.48693	7.23e-06	0.00016585	NA
ENSMUSG00000120635	109.616	0.514272	0.173904	2.95721	0.00310436	0.0265376	NA
ENSMUSG00000045629	111.778	0.512997	0.156756	3.27258	0.00106572	0.0113219	Sh3tc2
ENSMUSG00000006360	662.924	0.512554	0.103797	4.93804	7.89e-07	2.42e-05	Crip1
ENSMUSG00000055707	762.254	0.511754	0.124109	4.12343	3.73e-05	0.0006841	Klhl26
ENSMUSG00000025083	66.576	0.510606	0.177001	2.88477	0.00391704	0.0317162	Afap1l2
ENSMUSG00000045763	2258.69	0.507106	0.102936	4.92641	8.38e-07	2.55e-05	Basp1
ENSMUSG00000025429	99.6019	0.50659	0.177665	2.85138	0.00435302	0.0344523	Pstpip2
ENSMUSG00000034460	3446.23	0.506492	0.0777853	6.51142	7.44e-11	5.35e-09	Six4
ENSMUSG00000085642	75.1822	0.504675	0.160454	3.14529	0.0016592	0.0160914	NA
ENSMUSG00000084998	62.757	0.504438	0.175528	2.87383	0.00405531	0.0326581	NA
ENSMUSG00000025370	106.094	0.504376	0.143557	3.51343	0.00044237	0.00553398	Cdh9
ENSMUSG00000048402	3176	0.504303	0.116826	4.31669	1.58e-05	0.00032652	Gli2
ENSMUSG00000032579	433.4	0.502251	0.0896697	5.60113	2.13e-08	9.29e-07	Hemk1
ENSMUSG00000070732	101.099	0.499457	0.153729	3.24895	0.00115833	0.0120715	Rbm44
ENSMUSG00000008035	1543.6	0.499052	0.0582443	8.56826	1.05e-17	1.62e-15	Mid1ip1
ENSMUSG00000026623	2052.74	0.49866	0.12603	3.95669	7.6e-05	0.0012501	Lpgat1
ENSMUSG00000039087	2669.39	0.498355	0.130911	3.80681	0.00014077	0.00212205	Rreb1
ENSMUSG00000107181	120.999	0.497976	0.162564	3.06325	0.00218944	0.0199646	NA
ENSMUSG00000027341	1138.85	0.497688	0.0752836	6.61084	3.82e-11	2.88e-09	Tmem230
ENSMUSG00000030770	127.744	0.496844	0.129609	3.8334	0.00012639	0.00193752	Parva
ENSMUSG00000067919	1506.79	0.496071	0.160399	3.09274	0.00198319	0.0185658	Rex2
ENSMUSG00000087408	90.106	0.494911	0.167756	2.95019	0.00317577	0.0269721	Gdf1
ENSMUSG00000051323	329.902	0.494704	0.165256	2.99356	0.00275741	0.024125	Pcdh19
ENSMUSG00000036114	818.993	0.493595	0.108752	4.53873	5.66e-06	0.00013467	Rpp25l
ENSMUSG00000040721	2126.24	0.493315	0.105918	4.65751	3.2e-06	8.38e-05	Zfhx2
ENSMUSG00000017778	8027.31	0.492345	0.0787715	6.2503	4.1e-10	2.58e-08	Cox7c
ENSMUSG00000044231	147.29	0.492324	0.147908	3.32857	0.00087292	0.00958352	Nhlrc1
ENSMUSG00000020085	230.087	0.492272	0.120639	4.08054	4.49e-05	0.00079759	Aifm2
ENSMUSG00000017740	56.0059	0.490917	0.175583	2.79593	0.00517506	0.0392513	Slc12a5
ENSMUSG00000057715	198.102	0.490086	0.135768	3.60972	0.00030653	0.00408523	A830018L16Rik
ENSMUSG00000028763	12420.9	0.48952	0.144819	3.38023	0.00072424	0.00827609	Hspg2
ENSMUSG00000026447	548.79	0.489078	0.124315	3.93417	8.35e-05	0.00135366	Pik3c2b
ENSMUSG00000033453	145.651	0.487669	0.152937	3.18869	0.00142919	0.0143287	Adamts15
ENSMUSG00000087141	301.573	0.48725	0.135738	3.58965	0.00033113	0.00434883	Plcxd2
ENSMUSG00000066705	2058.74	0.486233	0.179622	2.70699	0.00678968	0.0482159	Fxyd6
ENSMUSG00000090071	356.745	0.484895	0.119113	4.07088	4.68e-05	0.00082616	Cdk5r2
ENSMUSG00000097121	81.4273	0.484792	0.149092	3.25164	0.00114743	0.0119885	D130020L05Rik
ENSMUSG00000021594	305.769	0.483371	0.112364	4.30182	1.69e-05	0.0003464	Srd5a1
ENSMUSG00000070576	186.851	0.48224	0.105161	4.58575	4.52e-06	0.00011213	Mn1
ENSMUSG00000006412	702.156	0.482215	0.165069	2.9213	0.00348576	0.0289374	Pfdn2
ENSMUSG00000025451	2215.51	0.481541	0.0532972	9.03501	1.64e-19	2.9e-17	Paip1
ENSMUSG00000051367	536.732	0.48147	0.114285	4.2129	2.52e-05	0.0004898	Six1
ENSMUSG00000092225	1013.54	0.480556	0.114078	4.21252	2.53e-05	0.00049025	Gm2381
ENSMUSG00000102918	259.208	0.478957	0.133159	3.59688	0.00032206	0.00424932	Pcdhgc3
ENSMUSG00000038400	624.386	0.478705	0.118156	4.05147	5.09e-05	0.00088666	Pmepa1
ENSMUSG00000095304	125.501	0.477513	0.146089	3.26866	0.00108059	0.0114462	Plac9
ENSMUSG00000039908	161.365	0.476407	0.174561	2.72917	0.00634943	0.0459014	Slc26a11
ENSMUSG00000050271	1027.15	0.475444	0.155845	3.05075	0.0022827	0.0205776	Prag1
ENSMUSG00000040274	2193.8	0.473581	0.138427	3.42116	0.00062356	0.00733622	Cdk6
ENSMUSG00000014303	1700.27	0.473494	0.0920236	5.14536	2.67e-07	9.16e-06	Glis2
ENSMUSG00000090659	429.262	0.473484	0.112608	4.20471	2.61e-05	0.00050586	Zfp493
ENSMUSG00000026388	101.484	0.473337	0.170876	2.77006	0.00560452	0.0417574	3110009E18Rik
ENSMUSG00000037148	589.397	0.4726	0.0811906	5.82087	5.85e-09	2.94e-07	Arhgap10
ENSMUSG00000096883	276.115	0.472596	0.144308	3.27492	0.00105692	0.011252	Shisa8
ENSMUSG00000039208	75.9704	0.471643	0.14374	3.28122	0.00103358	0.0110361	Metrnl
ENSMUSG00000048388	215.248	0.470631	0.152259	3.09099	0.00199493	0.0186412	Fam171b
ENSMUSG00000034645	914.09	0.468635	0.166839	2.80891	0.00497095	0.0380915	Zyg11a
ENSMUSG00000034471	1026.83	0.465409	0.101397	4.58996	4.43e-06	0.00011059	Caskin2
ENSMUSG00000028766	6474	0.465143	0.0760855	6.11342	9.75e-10	5.71e-08	Alpl
ENSMUSG00000059142	1043.57	0.464409	0.103183	4.50084	6.77e-06	0.00015765	Zfp945
ENSMUSG00000038508	644.601	0.463954	0.160745	2.88628	0.00389821	0.031584	Gdf15
ENSMUSG00000038151	368.87	0.462912	0.16748	2.76399	0.00571	0.0423562	Prdm1
ENSMUSG00000062929	1189.44	0.462385	0.0647288	7.14342	9.1e-13	8.56e-11	Cfl2
ENSMUSG00000027274	476.803	0.460617	0.108337	4.25171	2.12e-05	0.0004212	Mkks
ENSMUSG00000049556	75.0964	0.460416	0.157027	2.93208	0.00336705	0.0281738	Lingo1
ENSMUSG00000031785	1443.89	0.460208	0.0700603	6.56874	5.07e-11	3.75e-09	Adgrg1
ENSMUSG00000061544	2060.67	0.459306	0.0904563	5.07765	3.82e-07	1.26e-05	Zfp229
ENSMUSG00000026603	359.977	0.458029	0.0817803	5.60073	2.13e-08	9.29e-07	Smyd2
ENSMUSG00000097393	85.7222	0.457013	0.15558	2.93747	0.00330903	0.0277894	D030068K23Rik
ENSMUSG00000033405	106.311	0.456586	0.154152	2.96191	0.00305735	0.02626	Nudt15
ENSMUSG00000033386	3836.53	0.454799	0.076852	5.91786	3.26e-09	1.72e-07	Frrs1
ENSMUSG00000052928	391.936	0.451957	0.132585	3.40882	0.00065245	0.0076275	Ctif
ENSMUSG00000024530	210.989	0.451821	0.103432	4.3683	1.25e-05	0.00026911	Prelid3a
ENSMUSG00000120369	1443.5	0.451651	0.124856	3.61737	0.00029761	0.00399157	Snhg7
ENSMUSG00000032394	665.835	0.45111	0.0777982	5.79846	6.69e-09	3.3e-07	Igdcc3
ENSMUSG00000020413	2064.22	0.450506	0.0762083	5.91151	3.39e-09	1.77e-07	Hus1
ENSMUSG00000080316	212.129	0.448866	0.132735	3.38168	0.00072045	0.00824976	Spaca6
ENSMUSG00000038007	775.962	0.447629	0.142649	3.13798	0.00170115	0.0164365	Acer2
ENSMUSG00000100863	276.949	0.446548	0.157605	2.83333	0.00460655	0.0359971	Gm12669
ENSMUSG00000026831	280.348	0.446126	0.133197	3.34936	0.00080998	0.00902574	Pierce1
ENSMUSG00000020097	3371.23	0.445638	0.0697908	6.38534	1.71e-10	1.15e-08	Sgpl1
ENSMUSG00000039960	716.123	0.445536	0.0867046	5.13855	2.77e-07	9.48e-06	Rhou
ENSMUSG00000028532	1634.69	0.44552	0.140865	3.16274	0.00156291	0.0153708	Cachd1
ENSMUSG00000097415	2265.23	0.445395	0.0935667	4.76019	1.93e-06	5.41e-05	AU020206
ENSMUSG00000042210	873.994	0.44526	0.0774109	5.7519	8.82e-09	4.21e-07	Abhd14a
ENSMUSG00000010760	197.765	0.444917	0.154629	2.87732	0.00401067	0.0323811	Phlda2
ENSMUSG00000090125	4198.85	0.443555	0.109313	4.05766	4.96e-05	0.00086903	Pou3f1
ENSMUSG00000113411	150.704	0.443329	0.161536	2.74445	0.00606118	0.0441837	NA
ENSMUSG00000024019	83.3554	0.443026	0.141664	3.12731	0.00176415	0.0168775	Cmtr1
ENSMUSG00000031805	2490.84	0.443008	0.110306	4.01619	5.91e-05	0.00101019	Jak3
ENSMUSG00000060862	698.457	0.442304	0.10401	4.25251	2.11e-05	0.00042036	Zbtb40
ENSMUSG00000029029	525.238	0.441494	0.111259	3.96816	7.24e-05	0.00120218	Wrap73
ENSMUSG00000015501	388.597	0.440722	0.119982	3.67322	0.00023952	0.00332158	Hivep2
ENSMUSG00000006649	930.812	0.43996	0.084698	5.19446	2.05e-07	7.23e-06	Nphs1
ENSMUSG00000034171	181.886	0.438466	0.130179	3.36818	0.00075666	0.00855984	Faah
ENSMUSG00000054752	1174.46	0.437569	0.117411	3.72683	0.0001939	0.00277421	Fsd1l
ENSMUSG00000121199	298.119	0.436802	0.155573	2.8077	0.00498962	0.0381961	NA
ENSMUSG00000002602	268.495	0.435841	0.113463	3.84127	0.0001224	0.00188439	Axl
ENSMUSG00000096966	1104.33	0.43382	0.117332	3.69738	0.00021783	0.00306286	NA
ENSMUSG00000043300	93.767	0.433564	0.147166	2.94609	0.00321816	0.0272525	B3galnt1
ENSMUSG00000039943	1082.67	0.433392	0.09194	4.71386	2.43e-06	6.64e-05	Plcb4
ENSMUSG00000048251	216.403	0.432718	0.124399	3.47846	0.0005043	0.00617145	Bcl11b
ENSMUSG00000039542	1145.72	0.431456	0.10351	4.16827	3.07e-05	0.0005798	Ncam1
ENSMUSG00000078497	1584.92	0.431244	0.138869	3.10539	0.00190027	0.0179557	NA
ENSMUSG00000021373	110.193	0.430918	0.160058	2.69227	0.00709684	0.0497905	Cap2
ENSMUSG00000021294	342.994	0.430196	0.150755	2.85361	0.00432257	0.0342542	Kif26a
ENSMUSG00000074575	118.236	0.429434	0.127131	3.37789	0.00073045	0.00833786	Kcng1
ENSMUSG00000030341	661.706	0.428711	0.0927589	4.62177	3.8e-06	9.74e-05	Tnfrsf1a
ENSMUSG00000086859	120.736	0.428546	0.144756	2.96048	0.00307162	0.0263473	Snhg20
ENSMUSG00000037855	1187.47	0.428351	0.0740323	5.78601	7.21e-09	3.53e-07	Zfp365
ENSMUSG00000004085	1206.46	0.427914	0.0952065	4.49458	6.97e-06	0.00016147	Map3k20
ENSMUSG00000028212	1006.95	0.427488	0.0837334	5.10534	3.3e-07	1.11e-05	Ccne2
ENSMUSG00000055320	5257.22	0.427278	0.146816	2.91029	0.00361091	0.0297421	Tead1
ENSMUSG00000097180	661.724	0.426797	0.1068	3.99624	6.44e-05	0.00108454	2700038G22Rik
ENSMUSG00000026227	67.237	0.426147	0.150383	2.83374	0.00460064	0.0359621	2810459M11Rik
ENSMUSG00000092060	4940.21	0.425841	0.10389	4.09896	4.15e-05	0.00074612	Bend4
ENSMUSG00000031520	525.219	0.425499	0.14008	3.03754	0.00238516	0.0213945	Vegfc
ENSMUSG00000039126	720.549	0.425007	0.148693	2.85828	0.00425947	0.0338315	Prune2
ENSMUSG00000074754	174.405	0.423602	0.156103	2.71361	0.00665551	0.0475434	Smim26
ENSMUSG00000028854	2269.8	0.423042	0.0686633	6.16111	7.22e-10	4.33e-08	Slc9a1
ENSMUSG00000047996	72.2268	0.422755	0.133422	3.16855	0.00153201	0.0151494	Prrg1
ENSMUSG00000001065	311.138	0.421404	0.131218	3.21148	0.00132054	0.0134311	Zfp276
ENSMUSG00000032120	335.427	0.42115	0.0983015	4.28427	1.83e-05	0.00037161	C2cd2l
ENSMUSG00000022244	429.215	0.421091	0.113588	3.70716	0.00020959	0.00296261	Amacr
ENSMUSG00000062444	446.547	0.421002	0.128973	3.26427	0.00109747	0.0115862	Ap3b2
ENSMUSG00000052446	3945.56	0.420836	0.0793588	5.30295	1.14e-07	4.25e-06	Zfp961
ENSMUSG00000057262	1289.77	0.420595	0.143423	2.93255	0.00336188	0.0281585	NA
ENSMUSG00000017499	3069.93	0.419751	0.0580632	7.22921	4.86e-13	4.73e-11	Cdc6
ENSMUSG00000058186	1813.86	0.418989	0.122623	3.4169	0.00063339	0.0074277	Zfp980
ENSMUSG00000032177	583.695	0.418842	0.125308	3.34251	0.00083023	0.00919472	Pde4a
ENSMUSG00000063382	1178.89	0.418558	0.0925921	4.52045	6.17e-06	0.0001452	Bcl9l
ENSMUSG00000056708	211.165	0.417305	0.121413	3.43706	0.00058806	0.0069967	Ier5
ENSMUSG00000021606	1652.72	0.416095	0.108777	3.82522	0.00013065	0.00198969	Ndufs6
ENSMUSG00000106820	99.8521	0.415888	0.151068	2.75298	0.00590548	0.0433737	D5Ertd605e
ENSMUSG00000028591	1542.43	0.414646	0.0605122	6.85227	7.27e-12	6.11e-10	Pramel13
ENSMUSG00000041235	2994.36	0.414334	0.140143	2.9565	0.0031115	0.0265897	Chd7
ENSMUSG00000028919	286.841	0.413797	0.103893	3.98293	6.81e-05	0.00113802	Arhgef19
ENSMUSG00000041075	5338.1	0.413723	0.0805438	5.13663	2.8e-07	9.56e-06	Fzd7
ENSMUSG00000078689	188.13	0.413608	0.142288	2.90682	0.00365118	0.0300152	Mup6
ENSMUSG00000059195	736.108	0.412505	0.115982	3.55662	0.00037566	0.0048409	NA
ENSMUSG00000037784	345.995	0.41033	0.0974311	4.21149	2.54e-05	0.00049212	Dzip1l
ENSMUSG00000040875	647.298	0.41029	0.0800166	5.12757	2.94e-07	9.98e-06	Osbpl10
ENSMUSG00000069053	450.322	0.409663	0.111861	3.66224	0.00025002	0.00344461	Uba1y
ENSMUSG00000028082	3031.03	0.409489	0.115775	3.53695	0.00040478	0.00515333	Sh3d19
ENSMUSG00000117975	122.046	0.408867	0.131937	3.09896	0.00194203	0.0182548	Itprip
ENSMUSG00000073988	555.76	0.408816	0.0913096	4.47725	7.56e-06	0.0001723	Ttpa
ENSMUSG00000036959	1402.26	0.406096	0.0829363	4.89648	9.76e-07	2.91e-05	Bcorl1
ENSMUSG00000048078	2175.38	0.405875	0.0957847	4.23737	2.26e-05	0.00044449	Tenm4
ENSMUSG00000060499	2699.55	0.405363	0.0891393	4.54753	5.43e-06	0.00012977	Rpl10l
ENSMUSG00000030986	1956.71	0.404378	0.0520095	7.77508	7.54e-15	9.04e-13	Dhx32
ENSMUSG00000001482	3785.73	0.404081	0.0674194	5.99354	2.05e-09	1.12e-07	Def8
ENSMUSG00000087598	1327.3	0.403994	0.0977718	4.13201	3.6e-05	0.00066251	Zfp111
ENSMUSG00000074649	162.616	0.403241	0.133035	3.03109	0.00243674	0.0217574	BC029722
ENSMUSG00000028796	1215.95	0.402397	0.100164	4.01737	5.89e-05	0.00100584	Phc2
ENSMUSG00000037509	188.101	0.401562	0.130644	3.07372	0.00211406	0.0194385	Arhgef4
ENSMUSG00000031983	1525.1	0.401059	0.0657829	6.09671	1.08e-09	6.25e-08	2310022B05Rik
ENSMUSG00000045039	3380.58	0.401052	0.126279	3.17592	0.00149362	0.0148628	Megf8
ENSMUSG00000010342	1090.21	0.400697	0.1249	3.20815	0.00133591	0.0135547	Tex14
ENSMUSG00000073609	151.201	0.399588	0.146978	2.71869	0.00655419	0.0470321	D2hgdh
ENSMUSG00000026564	1311.7	0.399347	0.0832831	4.79505	1.63e-06	4.64e-05	Styxl2
ENSMUSG00000022203	1464.65	0.398978	0.103086	3.87036	0.00010868	0.00169978	Efs
ENSMUSG00000083844	211.878	0.398963	0.106493	3.74638	0.0001794	0.00260514	NA
ENSMUSG00000062518	1216.56	0.398875	0.124039	3.21573	0.00130113	0.0132764	Zfp534
ENSMUSG00000008734	526.572	0.397146	0.067149	5.91441	3.33e-09	1.75e-07	Gprc5b
ENSMUSG00000028035	267.219	0.396755	0.136032	2.91664	0.00353828	0.0292486	Dnajb4
ENSMUSG00000039062	489.954	0.396469	0.0729893	5.43188	5.58e-08	2.22e-06	Anpep
ENSMUSG00000022965	100.054	0.395709	0.135537	2.91956	0.00350521	0.0290417	Ifngr2
ENSMUSG00000021062	965.588	0.395535	0.0816179	4.84618	1.26e-06	3.69e-05	Rab15
ENSMUSG00000018865	1006.28	0.393443	0.0853252	4.6111	4.01e-06	0.00010162	Sult4a1
ENSMUSG00000033526	837.202	0.393325	0.0701467	5.60718	2.06e-08	9.03e-07	Ppip5k1
ENSMUSG00000034880	2059.46	0.392709	0.0748701	5.24521	1.56e-07	5.64e-06	Mrpl34
ENSMUSG00000040658	1440.68	0.392248	0.0912712	4.29761	1.73e-05	0.00035247	Dnph1
ENSMUSG00000049680	289.244	0.392088	0.119009	3.29461	0.00098557	0.0106127	Urgcp
ENSMUSG00000030657	259.519	0.391263	0.137424	2.84713	0.00441157	0.0348394	Xylt1
ENSMUSG00000029249	17792.5	0.391141	0.068221	5.73344	9.84e-09	4.62e-07	Rest
ENSMUSG00000005897	328.483	0.391126	0.103287	3.78678	0.00015261	0.00227215	Nr2c1
ENSMUSG00000073705	354.616	0.390871	0.105576	3.70228	0.00021367	0.00301273	Cenps
ENSMUSG00000022040	972.164	0.388499	0.143693	2.70368	0.00685773	0.0486036	Ephx2
ENSMUSG00000071064	847.347	0.388128	0.103305	3.75712	0.00017188	0.00251171	Zfp827
ENSMUSG00000022272	20188.2	0.387665	0.0666729	5.81443	6.08e-09	3.03e-07	Myo10
ENSMUSG00000109274	297.371	0.387305	0.109971	3.52187	0.00042851	0.00539257	NA
ENSMUSG00000038014	5767.14	0.386948	0.121117	3.19482	0.00139916	0.0140903	Fam120a
ENSMUSG00000032402	1712.56	0.386452	0.0893002	4.32756	1.51e-05	0.00031493	Smad3
ENSMUSG00000020758	401.222	0.384653	0.109596	3.50974	0.00044855	0.00559466	Itgb4
ENSMUSG00000048960	579.66	0.384055	0.125494	3.06034	0.00221086	0.0201237	Prex2
ENSMUSG00000045216	3618.08	0.383647	0.100152	3.83066	0.0001278	0.00195687	Hs6st1
ENSMUSG00000021136	1308.61	0.383543	0.088801	4.31913	1.57e-05	0.00032345	Smoc1
ENSMUSG00000028970	1271.81	0.383424	0.0667429	5.74479	9.2e-09	4.35e-07	Abcb1b
ENSMUSG00000029406	705.827	0.382865	0.103804	3.68836	0.00022571	0.00315952	Pitpnm2
ENSMUSG00000031749	1549.76	0.381417	0.0683338	5.58168	2.38e-08	1.02e-06	St3gal2
ENSMUSG00000000934	168.987	0.380562	0.129308	2.94307	0.00324971	0.0274096	Top1mt
ENSMUSG00000034282	243.026	0.379921	0.112283	3.3836	0.00071542	0.008207	Evpl
ENSMUSG00000051043	848.818	0.377557	0.112121	3.36741	0.00075877	0.00857381	Gprc5c
ENSMUSG00000038827	498.716	0.376523	0.0848209	4.43903	9.04e-06	0.00020121	Abitram
ENSMUSG00000035455	3984.05	0.376335	0.0698092	5.39091	7.01e-08	2.77e-06	Fignl1
ENSMUSG00000039716	215.071	0.376167	0.132582	2.83724	0.00455052	0.0356143	Dock3
ENSMUSG00000033170	456.262	0.372831	0.127755	2.91834	0.00351906	0.0291373	Card10
ENSMUSG00000033883	1010.34	0.372436	0.0921745	4.04055	5.33e-05	0.0009258	Zfp267
ENSMUSG00000023961	220.011	0.371432	0.114776	3.23615	0.00121154	0.0125444	Enpp4
ENSMUSG00000032038	399.698	0.370968	0.0994645	3.72965	0.00019174	0.00275038	St3gal4
ENSMUSG00000008763	2712.59	0.370351	0.100038	3.70212	0.00021381	0.00301297	Man1a2
ENSMUSG00000025352	161.397	0.370302	0.125099	2.96007	0.00307566	0.026369	Gdf11
ENSMUSG00000068270	860.137	0.370199	0.113404	3.26444	0.00109681	0.011584	Shroom4
ENSMUSG00000050150	502.744	0.369459	0.0805843	4.58475	4.55e-06	0.0001125	Slc9b1
ENSMUSG00000090935	843.832	0.369441	0.0695716	5.31022	1.09e-07	4.12e-06	Synj2bp
ENSMUSG00000070003	2772.92	0.369072	0.0900724	4.09751	4.18e-05	0.00075027	Ssbp4
ENSMUSG00000030979	339.774	0.36902	0.110577	3.33721	0.00084623	0.00932692	Uros
ENSMUSG00000045658	948.178	0.369009	0.0873417	4.22489	2.39e-05	0.00046624	Pid1
ENSMUSG00000106223	221.546	0.366821	0.113811	3.22306	0.0012683	0.0129937	NA
ENSMUSG00000027239	4866.64	0.366224	0.124926	2.93152	0.00337306	0.0282055	Mdk
ENSMUSG00000044006	260.676	0.366038	0.122828	2.98008	0.00288173	0.0249721	Cilp2
ENSMUSG00000014498	1367.84	0.364965	0.108191	3.37333	0.00074266	0.00843533	Ankrd52
ENSMUSG00000025040	532.902	0.364659	0.0766612	4.75676	1.97e-06	5.49e-05	Fundc1
ENSMUSG00000029122	566.765	0.36448	0.123986	2.9397	0.00328531	0.0276453	Evc
ENSMUSG00000035168	5181.31	0.364219	0.0782962	4.65181	3.29e-06	8.58e-05	Tanc1
ENSMUSG00000015766	1868.24	0.363935	0.0716421	5.0799	3.78e-07	1.25e-05	Eps8
ENSMUSG00000023026	3511.24	0.363835	0.122456	2.97114	0.002967	0.025597	Dip2b
ENSMUSG00000036459	1130.84	0.363518	0.103289	3.51944	0.00043246	0.00543694	Wtip
ENSMUSG00000024873	311.5	0.363098	0.124249	2.92235	0.00347402	0.0288779	Cnih2
ENSMUSG00000019894	466.086	0.362788	0.106277	3.41361	0.00064108	0.00750745	Slc6a15
ENSMUSG00000023067	5296.82	0.36275	0.0991237	3.65957	0.00025264	0.00347694	Cdkn1a
ENSMUSG00000061524	4273.7	0.362158	0.12439	2.91148	0.00359725	0.0296585	Zic2
ENSMUSG00000078440	747.631	0.362121	0.126261	2.86804	0.00413029	0.0330514	Dohh
ENSMUSG00000023800	427.465	0.36176	0.0903146	4.00556	6.19e-05	0.00104529	Tiam2
ENSMUSG00000000776	1239.89	0.360889	0.0742954	4.85749	1.19e-06	3.5e-05	Polr3d
ENSMUSG00000031310	1677.59	0.360404	0.0765663	4.70708	2.51e-06	6.83e-05	Zmym3
ENSMUSG00000035914	1401.7	0.360045	0.0744303	4.83734	1.32e-06	3.83e-05	Cd276
ENSMUSG00000028465	9901.81	0.359063	0.0774577	4.63561	3.56e-06	9.16e-05	Tln1
ENSMUSG00000034111	1652.48	0.357989	0.10666	3.35637	0.00078974	0.00884697	Tmed8
ENSMUSG00000062937	4082.14	0.357939	0.0467501	7.65644	1.91e-14	2.15e-12	Mtap
ENSMUSG00000032777	8371.71	0.35713	0.0632254	5.64853	1.62e-08	7.3e-07	Gtf3c1
ENSMUSG00000001768	348.958	0.357082	0.118752	3.00697	0.00263869	0.0232401	Rin2
ENSMUSG00000028977	307.646	0.356126	0.0994147	3.58223	0.00034068	0.00445577	Casz1
ENSMUSG00000021054	696.174	0.355878	0.0972712	3.65862	0.00025358	0.00348413	Sgpp1
ENSMUSG00000043467	566.789	0.355169	0.124559	2.85142	0.00435247	0.0344523	Zbtb37
ENSMUSG00000055373	1276.95	0.354499	0.121864	2.90897	0.00362618	0.0298485	Fut9
ENSMUSG00000029361	1818.81	0.352679	0.124061	2.8428	0.00447195	0.0351568	Nos1
ENSMUSG00000053617	1487.48	0.352309	0.127586	2.76136	0.0057562	0.0426364	Sh3pxd2a
ENSMUSG00000031563	6774.98	0.351831	0.0948269	3.71024	0.00020706	0.00293426	Wwc2
ENSMUSG00000002343	1081.21	0.351608	0.114964	3.0584	0.00222521	0.0202072	Armc6
ENSMUSG00000113047	327.376	0.351327	0.0904372	3.88476	0.00010243	0.00161735	NA
ENSMUSG00000014444	8413.07	0.351321	0.0876765	4.00701	6.15e-05	0.00103972	Piezo1
ENSMUSG00000022994	137.481	0.349804	0.110285	3.17182	0.00151486	0.015021	Adcy6
ENSMUSG00000039206	205.561	0.349754	0.104398	3.3502	0.00080752	0.00900625	Daglb
ENSMUSG00000095115	233.646	0.349669	0.109669	3.18841	0.00143056	0.0143311	Itpripl2
ENSMUSG00000020477	1741.5	0.349375	0.110985	3.14796	0.00164415	0.0159711	Mrps24
ENSMUSG00000042625	1275.79	0.348886	0.0848244	4.11303	3.9e-05	0.00070769	Safb2
ENSMUSG00000020219	1668.55	0.348601	0.106625	3.26943	0.00107766	0.0114199	Timm13
ENSMUSG00000060548	750.724	0.348541	0.104498	3.33538	0.00085184	0.00937638	Tnfrsf19
ENSMUSG00000059659	196.825	0.348188	0.111067	3.13493	0.00171896	0.0165579	Gm10069
ENSMUSG00000001999	167.535	0.348008	0.121692	2.85974	0.00423993	0.0337367	Blvra
ENSMUSG00000032261	1705.71	0.346841	0.0698428	4.96602	6.83e-07	2.12e-05	Sh3bgrl2
ENSMUSG00000047989	962.914	0.346724	0.0765611	4.52872	5.93e-06	0.00014042	Ino80c
ENSMUSG00000028414	740.214	0.346061	0.113533	3.04812	0.00230281	0.0207367	Fktn
ENSMUSG00000117183	615.17	0.345923	0.127399	2.71527	0.00662223	0.0473458	Gm20008
ENSMUSG00000046020	1041.23	0.345472	0.0777666	4.44242	8.9e-06	0.0001993	Pofut1
ENSMUSG00000043629	1368.73	0.345422	0.0860427	4.01455	5.96e-05	0.00101318	1700019D03Rik
ENSMUSG00000022106	1210.33	0.345384	0.0682899	5.05762	4.25e-07	1.39e-05	Rcbtb2
ENSMUSG00000027669	580.421	0.344948	0.0856324	4.02824	5.62e-05	0.00096569	Gnb4
ENSMUSG00000004748	399.571	0.344839	0.104879	3.28797	0.00100911	0.0108215	Mtfp1
ENSMUSG00000041220	7197.3	0.343289	0.0766485	4.47875	7.51e-06	0.00017125	Elovl6
ENSMUSG00000058056	4444.87	0.342591	0.0647461	5.29131	1.21e-07	4.49e-06	Palld
ENSMUSG00000027555	685.487	0.342512	0.0836496	4.09461	4.23e-05	0.00075832	Car13
ENSMUSG00000024085	3052.03	0.342463	0.109159	3.13728	0.00170522	0.0164614	Man2a1
ENSMUSG00000052105	4486.05	0.341897	0.0818747	4.17585	2.97e-05	0.00056461	Mtcl1
ENSMUSG00000039835	1316.14	0.340955	0.093626	3.64168	0.00027087	0.00368566	Nhsl1
ENSMUSG00000064127	3878.81	0.340938	0.110052	3.09798	0.00194845	0.0183015	Med14
ENSMUSG00000037904	489.662	0.340502	0.115963	2.93629	0.00332166	0.0278678	Ankrd9
ENSMUSG00000022265	696.733	0.33928	0.105052	3.22966	0.00123939	0.0127544	Ank
ENSMUSG00000065954	3264.67	0.33737	0.104082	3.24138	0.00118954	0.0123519	Tacc1
ENSMUSG00000022263	4916.58	0.335544	0.117395	2.85826	0.00425971	0.0338315	Trio
ENSMUSG00000037169	6369.74	0.33549	0.0728016	4.60828	4.06e-06	0.00010259	Mycn
ENSMUSG00000051413	777.892	0.335488	0.0911105	3.68221	0.00023122	0.00322593	Plagl2
ENSMUSG00000061028	954.879	0.335485	0.0943274	3.55661	0.00037568	0.0048409	Clasrp
ENSMUSG00000086454	1326.86	0.335252	0.0637507	5.25881	1.45e-07	5.27e-06	Platr14
ENSMUSG00000039842	3402.08	0.332139	0.0588922	5.63979	1.7e-08	7.61e-07	Mcph1
ENSMUSG00000032601	3780.56	0.331865	0.0729807	4.54729	5.43e-06	0.0001298	Prkar2a
ENSMUSG00000051517	584.219	0.331248	0.086277	3.83936	0.00012336	0.00189456	Arhgef39
ENSMUSG00000020029	3763.21	0.331188	0.0727761	4.55078	5.34e-06	0.00012839	Nudt4
ENSMUSG00000034361	253.633	0.329885	0.120563	2.73621	0.00621513	0.0450722	Cpne2
ENSMUSG00000059555	425.942	0.329295	0.11664	2.82316	0.00475523	0.0368489	Tor4a
ENSMUSG00000036854	265.53	0.329195	0.103007	3.19585	0.00139418	0.0140501	Hspb6
ENSMUSG00000032235	915.795	0.328682	0.0665198	4.94112	7.77e-07	2.39e-05	Ice2
ENSMUSG00000018841	872.191	0.328346	0.0628003	5.22842	1.71e-07	6.13e-06	Rad51d
ENSMUSG00000026469	1068.22	0.328161	0.116186	2.82445	0.00473626	0.036727	Xpr1
ENSMUSG00000019362	1731.39	0.327995	0.0861369	3.80784	0.00014019	0.00211958	D8Ertd738e
ENSMUSG00000060206	7071.89	0.327766	0.0745093	4.399	1.09e-05	0.00023797	Zfp462
ENSMUSG00000034617	2102.39	0.327293	0.0601351	5.44262	5.25e-08	2.1e-06	Mtrr
ENSMUSG00000005514	2441.61	0.327097	0.0757901	4.31583	1.59e-05	0.00032753	Por
ENSMUSG00000062382	671.833	0.326644	0.112141	2.9128	0.00358199	0.0295756	Ftl1-ps2
ENSMUSG00000038453	356.923	0.32542	0.118559	2.7448	0.00605473	0.0441621	Srcin1
ENSMUSG00000006930	1827.13	0.32488	0.0882065	3.68317	0.00023035	0.0032192	Hap1
ENSMUSG00000037958	445.909	0.324875	0.114171	2.84552	0.00443391	0.0349612	Nsrp1
ENSMUSG00000037405	1122.6	0.3244	0.10968	2.9577	0.00309945	0.02651	Icam1
ENSMUSG00000036639	724.943	0.323634	0.086236	3.75289	0.00017481	0.0025471	Nudt1
ENSMUSG00000048351	774.655	0.323545	0.0776145	4.16862	3.06e-05	0.00057948	Coa7
ENSMUSG00000024393	26174.7	0.322204	0.104841	3.07327	0.00211727	0.0194538	Prrc2a
ENSMUSG00000032485	1640.88	0.322058	0.0761255	4.23062	2.33e-05	0.00045626	Scap
ENSMUSG00000074865	422.207	0.321444	0.108118	2.97308	0.00294831	0.0254617	Zfp934
ENSMUSG00000006731	313.731	0.32114	0.112834	2.84612	0.00442553	0.034917	B4galnt1
ENSMUSG00000070462	1316.19	0.320675	0.0990518	3.23745	0.00120604	0.0125027	Tlnrd1
ENSMUSG00000042035	1519.01	0.319938	0.0907203	3.52665	0.00042086	0.00532278	Igsf3
ENSMUSG00000031608	1008.16	0.319242	0.067593	4.72299	2.32e-06	6.4e-05	Galnt7
ENSMUSG00000031792	1432.1	0.318825	0.080874	3.94224	8.07e-05	0.00131735	Usb1
ENSMUSG00000027546	1294.72	0.318819	0.0998273	3.19371	0.00140459	0.0141044	Atp9a
ENSMUSG00000007827	690.903	0.316529	0.0944429	3.35153	0.00080365	0.00896706	Ankrd26
ENSMUSG00000027286	627.016	0.315135	0.0875013	3.60148	0.00031641	0.00419249	Lrrc57
ENSMUSG00000024742	213.668	0.315047	0.110794	2.84354	0.00446149	0.0351251	Fen1
ENSMUSG00000049313	3375.7	0.314065	0.113598	2.7647	0.00569744	0.0422877	Sorl1
ENSMUSG00000019851	312.483	0.312969	0.101125	3.09488	0.00196892	0.0184664	Perp
ENSMUSG00000028933	908.474	0.312199	0.074034	4.21697	2.48e-05	0.00048179	Xrcc2
ENSMUSG00000026837	672.996	0.311336	0.102802	3.0285	0.00245773	0.0218604	Col5a1
ENSMUSG00000002980	5422.44	0.310813	0.105519	2.94555	0.00322381	0.0272622	Bcam
ENSMUSG00000098234	724.959	0.310584	0.105355	2.94798	0.00319856	0.0271229	Snhg6
ENSMUSG00000028786	395.558	0.310152	0.101459	3.05691	0.00223633	0.0202752	Tmem54
ENSMUSG00000027472	446.14	0.310138	0.108658	2.85426	0.00431379	0.034206	Pdrg1
ENSMUSG00000043110	466.036	0.309314	0.0742902	4.16359	3.13e-05	0.00059049	Lrrn4
ENSMUSG00000028211	8631.65	0.308497	0.109556	2.81588	0.00486431	0.0374788	Trp53inp1
ENSMUSG00000029735	486.499	0.308148	0.109	2.82704	0.00469809	0.036487	Tpk1
ENSMUSG00000040321	1182.49	0.305585	0.0788636	3.87486	0.00010669	0.00167222	Zfp770
ENSMUSG00000029032	367.849	0.305358	0.0881673	3.46339	0.00053341	0.00646816	Arhgef16
ENSMUSG00000039431	2304.19	0.305238	0.0545888	5.59158	2.25e-08	9.73e-07	Mtmr7
ENSMUSG00000029020	1237.85	0.30521	0.0898176	3.39811	0.00067854	0.00789497	Mfn2
ENSMUSG00000010362	918.562	0.305081	0.112162	2.72	0.00652828	0.0469127	Rdm1
ENSMUSG00000031024	2299.44	0.303683	0.0723375	4.19813	2.69e-05	0.00051768	Dennd2b
ENSMUSG00000029594	2166.9	0.303189	0.0840022	3.6093	0.00030703	0.00408968	Rbm19
ENSMUSG00000032300	4451.18	0.302651	0.0669031	4.52372	6.08e-06	0.00014338	1700017B05Rik
ENSMUSG00000041308	3210.8	0.302318	0.0677712	4.46087	8.16e-06	0.00018485	Sntb2
ENSMUSG00000042523	244.659	0.301311	0.11155	2.70113	0.00691049	0.0489235	Dnal1
ENSMUSG00000028807	1291.66	0.301251	0.084272	3.57474	0.00035057	0.0045757	Zbtb8a
ENSMUSG00000044252	1853.51	0.300763	0.0485042	6.20076	5.62e-10	3.45e-08	Osbpl1a
ENSMUSG00000034336	2035.17	0.3006	0.111375	2.69899	0.00695493	0.0491673	Ina
ENSMUSG00000038766	3175.65	0.30027	0.0875645	3.42913	0.00060552	0.00716395	Gabpb2
ENSMUSG00000020827	1743.7	0.300078	0.0678948	4.41975	9.88e-06	0.00021868	Mink1
ENSMUSG00000065999	3161.45	0.29993	0.0857027	3.49965	0.00046587	0.00577373	Zfp985
ENSMUSG00000037720	1860.43	0.299787	0.0551681	5.43406	5.51e-08	2.2e-06	Tmem33
ENSMUSG00000063605	340.486	0.299763	0.104344	2.87284	0.00406801	0.0327395	Ccdc102a
ENSMUSG00000013275	1558.92	0.298999	0.0859195	3.47999	0.00050143	0.00614818	Slc41a1
ENSMUSG00000036743	844.765	0.298203	0.0747175	3.99107	6.58e-05	0.00110625	Psma8
ENSMUSG00000009418	3828.98	0.295944	0.0861811	3.43398	0.00059479	0.00705684	Nav1
ENSMUSG00000002289	643.689	0.294976	0.0876206	3.36651	0.00076125	0.00858487	Angptl4
ENSMUSG00000029714	2892.35	0.294435	0.0944646	3.11687	0.00182779	0.0174008	Gigyf1
ENSMUSG00000057000	546.602	0.294314	0.101267	2.90632	0.00365702	0.0300534	Nxf3
ENSMUSG00000030275	5163.04	0.294199	0.0879075	3.34669	0.00081783	0.00909722	Etnk1
ENSMUSG00000020817	2066.35	0.294117	0.0569539	5.16412	2.42e-07	8.38e-06	Rabep1
ENSMUSG00000018509	1587.13	0.293867	0.0914533	3.2133	0.00131221	0.0133678	Cenpv
ENSMUSG00000062822	634.394	0.293842	0.0932894	3.14979	0.00163387	0.0158896	4833420G17Rik
ENSMUSG00000044876	848.439	0.293747	0.082001	3.58224	0.00034066	0.00445577	Zfp444
ENSMUSG00000027547	17005.8	0.293545	0.0764703	3.83869	0.00012369	0.00189858	Sall4
ENSMUSG00000062170	503.693	0.293372	0.0968574	3.02891	0.00245441	0.0218453	Fmr1nb
ENSMUSG00000032786	1092.5	0.293324	0.086494	3.39127	0.0006957	0.00803552	Alas1
ENSMUSG00000078684	1120.06	0.293234	0.0625417	4.68862	2.75e-06	7.37e-05	NA
ENSMUSG00000021951	699.025	0.293163	0.10071	2.91095	0.00360329	0.0296987	Eef1akmt1
ENSMUSG00000058446	3526.83	0.292507	0.0531782	5.5005	3.79e-08	1.56e-06	Znrf2
ENSMUSG00000040102	1313.47	0.292341	0.108643	2.69085	0.00712709	0.049939	Klhl42
ENSMUSG00000020692	1572.55	0.291899	0.0752546	3.87882	0.00010497	0.00164914	Nle1
ENSMUSG00000024661	12547.1	0.291751	0.10158	2.87214	0.00407703	0.0328017	Fth1
ENSMUSG00000037795	4269.02	0.290986	0.0951431	3.0584	0.00222523	0.0202072	N4bp2
ENSMUSG00000097639	375.14	0.290778	0.0805224	3.61115	0.00030484	0.00406913	Platr4
ENSMUSG00000035266	993.186	0.28939	0.0590256	4.9028	9.45e-07	2.83e-05	Helq
ENSMUSG00000059363	535.28	0.289198	0.100086	2.88949	0.00385865	0.0313841	Fxn
ENSMUSG00000036676	2186.13	0.288905	0.0979683	2.94896	0.00318845	0.0270462	Tmtc3
ENSMUSG00000037669	1584.7	0.28815	0.0621295	4.63789	3.52e-06	9.07e-05	Ldah
ENSMUSG00000038141	495.446	0.287533	0.0853939	3.36714	0.00075952	0.00857685	Tmem181a
ENSMUSG00000030727	690.516	0.287424	0.0785442	3.6594	0.00025281	0.00347736	Rabep2
ENSMUSG00000051235	1132.6	0.286462	0.0858535	3.33664	0.00084799	0.00934167	Gen1
ENSMUSG00000024248	2245.66	0.285971	0.0616538	4.63834	3.51e-06	9.07e-05	Cox7a2l
ENSMUSG00000032477	5639.11	0.285895	0.0626242	4.56526	4.99e-06	0.00012122	Cdc25a
ENSMUSG00000015568	1347.72	0.285356	0.104701	2.72544	0.00642161	0.0463041	Lpl
ENSMUSG00000029657	8174.84	0.284969	0.0671456	4.24405	2.2e-05	0.00043415	Hsph1
ENSMUSG00000029028	2056.11	0.284938	0.062078	4.59	4.43e-06	0.00011059	Lrrc47
ENSMUSG00000044117	813.286	0.284645	0.0736494	3.86486	0.00011115	0.00173235	Bmerb1
ENSMUSG00000013415	46597.1	0.284245	0.084404	3.36767	0.00075806	0.00857184	Igf2bp1
ENSMUSG00000049295	3190.03	0.283333	0.0702315	4.03427	5.48e-05	0.00094635	Zfp219
ENSMUSG00000029722	1129.79	0.283331	0.0882141	3.21186	0.00131878	0.0134185	Agfg2
ENSMUSG00000033257	4261.19	0.282568	0.0732933	3.85531	0.00011558	0.00179256	Ttll4
ENSMUSG00000071054	2985.71	0.282539	0.0930694	3.03579	0.00239905	0.0214963	Safb
ENSMUSG00000034729	1504.59	0.282136	0.0714636	3.94797	7.88e-05	0.0012921	Mrps10
ENSMUSG00000016018	5326.32	0.282067	0.0462074	6.10435	1.03e-09	6e-08	Mtrex
ENSMUSG00000037617	172.154	0.281872	0.0922825	3.05445	0.00225477	0.0203986	Spag1
ENSMUSG00000024726	1668.24	0.281523	0.0618783	4.54963	5.37e-06	0.00012892	Carnmt1
ENSMUSG00000027298	3240.47	0.280941	0.0781024	3.59708	0.00032181	0.00424898	Tyro3
ENSMUSG00000020422	8891.59	0.280806	0.0898653	3.12475	0.00177958	0.0170187	Tns3
ENSMUSG00000040629	382.962	0.280573	0.100362	2.79562	0.0051801	0.0392778	Mael
ENSMUSG00000042303	862.001	0.278547	0.0871909	3.19468	0.00139984	0.0140903	Sgsm3
ENSMUSG00000001150	8615.42	0.277754	0.0590198	4.70612	2.52e-06	6.85e-05	Mcm3ap
ENSMUSG00000022554	902.838	0.277724	0.0929952	2.98644	0.0028225	0.0245767	Hgh1
ENSMUSG00000032870	959.882	0.277697	0.0631771	4.39553	1.11e-05	0.00024129	Smap2
ENSMUSG00000027933	6604.63	0.277441	0.0540961	5.12867	2.92e-07	9.93e-06	Ints3
ENSMUSG00000045636	1394.73	0.277243	0.0810585	3.42028	0.00062557	0.00735306	Mtus1
ENSMUSG00000038980	162.35	0.27615	0.0890045	3.10265	0.00191794	0.0180753	Rbbp8nl
ENSMUSG00000038379	2433.6	0.275566	0.0476456	5.78366	7.31e-09	3.56e-07	Ttk
ENSMUSG00000059842	421.101	0.274419	0.0834675	3.28774	0.00100995	0.0108215	Zfp341
ENSMUSG00000061455	194.718	0.274314	0.0921952	2.97536	0.00292641	0.0253245	Stx17
ENSMUSG00000062110	487.506	0.273906	0.0903815	3.03056	0.00244103	0.0217663	Scfd2
ENSMUSG00000028158	267.879	0.272955	0.0805081	3.3904	0.00069791	0.00804998	Mttp
ENSMUSG00000054008	1698.86	0.272339	0.0887483	3.06867	0.00215016	0.0196703	Ndst1
ENSMUSG00000063511	5641.88	0.271966	0.0925909	2.93729	0.00331098	0.0277966	Snrnp70
ENSMUSG00000018334	463.356	0.271786	0.0968689	2.80571	0.00502057	0.0383556	Ksr1
ENSMUSG00000024766	418.547	0.2717	0.0978451	2.77683	0.00548913	0.04114	Lipo3
ENSMUSG00000032381	1571.17	0.271139	0.0776755	3.49066	0.00048183	0.00594529	Ciao2a
ENSMUSG00000020086	1422.08	0.270745	0.0806857	3.35555	0.00079208	0.00886927	Macroh2a2
ENSMUSG00000003382	950.77	0.270679	0.0816808	3.31387	0.00092015	0.0100342	Etv3
ENSMUSG00000038612	12602.1	0.269642	0.0860746	3.13265	0.00173234	0.0166424	Mcl1
ENSMUSG00000046841	3479.99	0.26845	0.0618776	4.33841	1.44e-05	0.00030297	Ckap4
ENSMUSG00000028992	309.148	0.268266	0.0739086	3.6297	0.00028376	0.00382806	Nmnat1
ENSMUSG00000006585	11055.6	0.267866	0.0718069	3.73036	0.0001912	0.0027449	Cdt1
ENSMUSG00000021275	881.601	0.267168	0.0957638	2.78986	0.0052731	0.0398396	Tecpr2
ENSMUSG00000027346	676.493	0.265605	0.0786749	3.37599	0.00073551	0.00836915	Gpcpd1
ENSMUSG00000027610	1252.82	0.265447	0.0839414	3.16229	0.00156533	0.0153827	Gss
ENSMUSG00000000751	10756.5	0.265404	0.0508626	5.21807	1.81e-07	6.46e-06	Rpa1
ENSMUSG00000047751	11745.8	0.26531	0.0946766	2.80228	0.00507429	0.0386725	Utf1
ENSMUSG00000026123	1411.24	0.264863	0.0857067	3.09034	0.00199929	0.0186613	Plekhb2
ENSMUSG00000026107	1681.71	0.264739	0.0828769	3.19437	0.00140138	0.0140952	Nabp1
ENSMUSG00000023087	2180.34	0.264244	0.0584926	4.51757	6.26e-06	0.00014637	Noct
ENSMUSG00000004947	1444.44	0.26416	0.064093	4.12151	3.76e-05	0.00068862	Dtx2
ENSMUSG00000025577	2424.69	0.263929	0.0631802	4.17739	2.95e-05	0.00056165	Cbx2
ENSMUSG00000018921	8312.48	0.263681	0.0647453	4.07259	4.65e-05	0.00082182	Pelp1
ENSMUSG00000016487	2029.62	0.263579	0.0788518	3.34271	0.00082964	0.00919216	Ppfibp1
ENSMUSG00000020589	748.254	0.263281	0.0953323	2.76171	0.00574987	0.0426019	Cyria
ENSMUSG00000031986	1408.35	0.262149	0.0670979	3.90696	9.35e-05	0.00149441	Sprtn
ENSMUSG00000033767	1883.84	0.262036	0.0634905	4.12717	3.67e-05	0.00067415	Tmem131l
ENSMUSG00000029381	4765.83	0.261829	0.0895362	2.92428	0.00345256	0.0287467	Shroom3
ENSMUSG00000021910	16448.8	0.261554	0.0631788	4.1399	3.47e-05	0.00064153	Nisch
ENSMUSG00000035769	499.938	0.261067	0.0826021	3.16053	0.0015748	0.0154458	Xylb
ENSMUSG00000031711	1916.62	0.260599	0.082826	3.14634	0.00165329	0.0160476	Zfp330
ENSMUSG00000020326	10853.1	0.260391	0.0556581	4.67841	2.89e-06	7.71e-05	Ccng1
ENSMUSG00000079470	3498.65	0.260255	0.0774608	3.35982	0.00077992	0.00876416	Utp14b
ENSMUSG00000018697	1344.88	0.259695	0.0945745	2.74593	0.00603398	0.0440489	Aatf
ENSMUSG00000041949	1875.5	0.259225	0.0539777	4.80244	1.57e-06	4.49e-05	Tango6
ENSMUSG00000022814	3720.43	0.258669	0.0605381	4.27283	1.93e-05	0.00038839	Umps
ENSMUSG00000042605	4430.8	0.257632	0.0948941	2.71494	0.00662872	0.0473788	Atxn2
ENSMUSG00000024900	3245.72	0.257509	0.0791251	3.25445	0.00113611	0.0118997	Cpt1a
ENSMUSG00000018476	5849.09	0.257494	0.0936708	2.74893	0.00597908	0.0437491	Kdm6b
ENSMUSG00000038970	5214.16	0.256964	0.0762859	3.36843	0.00075597	0.00855577	Lmtk2
ENSMUSG00000032812	1040.07	0.256934	0.0926962	2.77179	0.00557496	0.041589	Arap1
ENSMUSG00000031714	18307.3	0.256247	0.0554911	4.61781	3.88e-06	9.89e-05	Gab1
ENSMUSG00000026749	731.585	0.255846	0.0824554	3.10284	0.00191675	0.0180709	Nek6
ENSMUSG00000023025	11042.8	0.254884	0.0857291	2.97313	0.00294776	0.0254617	Larp4
ENSMUSG00000033365	1911.99	0.254745	0.0890035	2.86219	0.00420718	0.03355	Ipo13
ENSMUSG00000020783	5080.09	0.25472	0.0789517	3.22627	0.00125416	0.0128802	Ncbp3
ENSMUSG00000045679	735.251	0.254013	0.0704396	3.60612	0.00031081	0.00413136	Slc66a3
ENSMUSG00000022114	2959.87	0.253449	0.0858881	2.95092	0.00316831	0.0269476	Spry2
ENSMUSG00000023008	1157.55	0.253292	0.0605425	4.18372	2.87e-05	0.00054748	Fmnl3
ENSMUSG00000059895	1744.93	0.253279	0.0813849	3.11212	0.00185751	0.017624	Ptp4a3
ENSMUSG00000049971	920.217	0.253182	0.0745339	3.39688	0.00068159	0.00790781	Glt1d1
ENSMUSG00000031256	4221.57	0.253114	0.0577846	4.3803	1.19e-05	0.00025623	Cstf2
ENSMUSG00000021215	2899.15	0.253064	0.0569926	4.44029	8.98e-06	0.00020057	Net1
ENSMUSG00000035505	620.773	0.253002	0.0733073	3.45125	0.00055799	0.00671793	Cox18
ENSMUSG00000010392	1180.74	0.252476	0.0515833	4.89453	9.85e-07	2.94e-05	Gosr1
ENSMUSG00000006740	10176.1	0.252057	0.0889975	2.83218	0.00462315	0.0360846	Kif5b
ENSMUSG00000033282	449.678	0.251067	0.0762601	3.29224	0.00099394	0.0106849	Rpgrip1l
ENSMUSG00000030879	3711.87	0.250854	0.0833053	3.01126	0.00260166	0.0229299	Mrpl17
ENSMUSG00000041837	1109.01	0.250809	0.0907259	2.76447	0.00570148	0.0423053	Pdcd7
ENSMUSG00000030978	12871	0.250788	0.0407765	6.15031	7.73e-10	4.59e-08	Rrm1
ENSMUSG00000020015	2144.45	0.250729	0.0600891	4.17262	3.01e-05	0.00057159	Cdk17
ENSMUSG00000046949	841.166	0.24983	0.0772339	3.23472	0.00121763	0.0125811	Nqo2
ENSMUSG00000026819	867	0.24919	0.0651941	3.82228	0.00013222	0.00201115	Slc25a25
ENSMUSG00000028121	2404.57	0.249185	0.0599743	4.15486	3.25e-05	0.00060863	Bcar3
ENSMUSG00000036686	1771.03	0.249165	0.0632993	3.9363	8.27e-05	0.00134429	Cc2d1a
ENSMUSG00000011960	3501.8	0.249107	0.0915909	2.71978	0.0065325	0.0469297	Ccnt1
ENSMUSG00000024601	2211.43	0.248922	0.0860289	2.89347	0.00381015	0.0310595	Isoc1
ENSMUSG00000032369	922.731	0.2484	0.0786512	3.15825	0.00158721	0.0155433	Plscr1
ENSMUSG00000061759	1567.69	0.24726	0.0674866	3.66384	0.00024846	0.00343061	Armt1
ENSMUSG00000028420	340.116	0.245861	0.0799117	3.07666	0.00209334	0.0193323	Tmem38b
ENSMUSG00000022313	418.582	0.245826	0.0799084	3.07635	0.00209553	0.0193454	Utp23
ENSMUSG00000032540	283.843	0.244884	0.0841062	2.9116	0.00359582	0.0296565	Abhd5
ENSMUSG00000068323	2155.7	0.244506	0.0697603	3.50495	0.0004567	0.00567121	Slc4a5
ENSMUSG00000033581	3235.9	0.244066	0.0568107	4.29613	1.74e-05	0.00035426	Igf2bp2
ENSMUSG00000029480	2937.58	0.243358	0.0727915	3.34322	0.00082811	0.00918326	Dhx37
ENSMUSG00000022048	3404.7	0.242906	0.0720301	3.37229	0.00074546	0.00845583	Dpysl2
ENSMUSG00000028221	1921.99	0.242103	0.0642037	3.77086	0.00016268	0.00239389	Pip4p2
ENSMUSG00000027618	833.451	0.241643	0.0710649	3.40032	0.00067307	0.00784576	Nfs1
ENSMUSG00000020042	1006.76	0.24072	0.0780338	3.08481	0.00203679	0.0189275	Abtb3
ENSMUSG00000006369	2522.62	0.240557	0.0691663	3.47795	0.00050527	0.00618021	Fbln1
ENSMUSG00000045659	3388.51	0.24031	0.0633663	3.79239	0.00014921	0.00223193	Plekha7
ENSMUSG00000120995	1199.54	0.239916	0.0642045	3.73675	0.00018641	0.00269294	Gm51425
ENSMUSG00000008226	519.438	0.239458	0.0781522	3.06399	0.00218404	0.0199298	Scrn3
ENSMUSG00000011257	10415.2	0.239018	0.0594669	4.01934	5.84e-05	0.00099947	Pabpc4
ENSMUSG00000045252	2127.72	0.237358	0.0804478	2.95046	0.003173	0.0269604	Zfp574
ENSMUSG00000033735	1388.99	0.237217	0.0850644	2.78867	0.00529247	0.0399621	Spr
ENSMUSG00000005566	62037	0.236732	0.0707655	3.3453	0.00082194	0.00912684	Trim28
ENSMUSG00000020329	1532.18	0.236101	0.0818259	2.88541	0.00390905	0.0316617	Polrmt
ENSMUSG00000002265	5143.3	0.236037	0.0628933	3.75297	0.00017475	0.0025471	Peg3
ENSMUSG00000057531	391.11	0.235582	0.0856198	2.75149	0.00593257	0.0435095	Dtnbp1
ENSMUSG00000030189	12987.7	0.23549	0.0718123	3.27924	0.00104087	0.0111092	Ybx3
ENSMUSG00000029528	1601.75	0.233447	0.0807429	2.89124	0.0038373	0.0312306	Pxn
ENSMUSG00000022064	527.009	0.233234	0.0861173	2.70833	0.00676226	0.0480886	Pibf1
ENSMUSG00000038013	2356.66	0.232826	0.0727772	3.19916	0.00137829	0.0139121	Wipf2
ENSMUSG00000029467	14610.7	0.232101	0.0672842	3.44956	0.00056149	0.00675688	Atp2a2
ENSMUSG00000001082	2134.93	0.231725	0.081892	2.82964	0.00466001	0.0362804	Mfsd10
ENSMUSG00000039428	1491.17	0.231641	0.0728995	3.17753	0.00148535	0.0147979	Tmem135
ENSMUSG00000066894	591.738	0.23123	0.0769671	3.00427	0.00266223	0.0234067	Vsig10
ENSMUSG00000040455	1934.63	0.230493	0.0735435	3.1341	0.00172382	0.0165826	Usp45
ENSMUSG00000021952	10061.2	0.230164	0.0853805	2.69575	0.00702305	0.0495071	Xpo4
ENSMUSG00000046574	8010.77	0.230092	0.0787147	2.92311	0.00346549	0.0288449	Prr12
ENSMUSG00000021395	6555.81	0.229461	0.0746583	3.07348	0.00211578	0.0194472	Spin1
ENSMUSG00000012609	924.433	0.229442	0.0830481	2.76276	0.00573145	0.0424904	Ttll5
ENSMUSG00000036580	1175.52	0.227954	0.0741762	3.07314	0.00211817	0.019455	Spart
ENSMUSG00000022033	1513.53	0.227798	0.0675822	3.37067	0.00074985	0.00849036	Pbk
ENSMUSG00000036707	4356.11	0.227504	0.0652804	3.48504	0.00049207	0.00605102	Cab39
ENSMUSG00000021408	598.614	0.227447	0.0747371	3.0433	0.00233999	0.0210416	Ripk1
ENSMUSG00000021460	558.763	0.2273	0.0672285	3.38101	0.00072221	0.0082587	Auh
ENSMUSG00000061689	1971.79	0.226866	0.0540878	4.19439	2.74e-05	0.0005247	Dlgap4
ENSMUSG00000002319	1702.53	0.226592	0.0731692	3.09682	0.0019561	0.0183666	Ipo4
ENSMUSG00000021763	883.422	0.226496	0.0839788	2.69706	0.0069955	0.0493588	Cspg4b
ENSMUSG00000029726	2603.2	0.226159	0.055798	4.05317	5.05e-05	0.00088207	Mepce
ENSMUSG00000009566	2901.87	0.225805	0.072978	3.09415	0.00197377	0.0184913	Fpgs
ENSMUSG00000001435	12542.8	0.225083	0.0829984	2.71189	0.00668999	0.0476685	Col18a1
ENSMUSG00000004393	3890.44	0.225057	0.0823529	2.73284	0.00627904	0.0454705	Ddx56
ENSMUSG00000020841	1526.72	0.22459	0.0796547	2.81955	0.00480918	0.0371874	Cpd
ENSMUSG00000042694	643.99	0.224109	0.0828857	2.70383	0.00685453	0.048597	Stn1
ENSMUSG00000022255	7831.7	0.22343	0.0791949	2.82127	0.00478339	0.0370245	Mtdh
ENSMUSG00000020184	4974.61	0.222715	0.0824344	2.70172	0.00689821	0.0488631	Mdm2
ENSMUSG00000035545	2373.94	0.222307	0.0580412	3.83016	0.00012806	0.00195968	Leng8
ENSMUSG00000030929	869.512	0.222128	0.073728	3.0128	0.00258849	0.0228298	Eri2
ENSMUSG00000024301	1245.49	0.221629	0.0742354	2.98549	0.0028312	0.0246241	Kifc5b
ENSMUSG00000031565	5566.71	0.219729	0.056483	3.89017	0.00010017	0.00158419	Fgfr1
ENSMUSG00000032411	2894.54	0.219454	0.0781633	2.80764	0.00499063	0.0381961	Tfdp2
ENSMUSG00000037622	6380.06	0.21858	0.0626339	3.48981	0.00048337	0.00595451	Wdtc1
ENSMUSG00000029547	7904.38	0.218384	0.0760159	2.87287	0.00406758	0.0327395	Ints1
ENSMUSG00000048000	3693.13	0.218243	0.0657133	3.32114	0.0008965	0.00980418	Gigyf2
ENSMUSG00000004768	1674.38	0.218059	0.0461182	4.72826	2.26e-06	6.24e-05	Rab23
ENSMUSG00000028430	10341.5	0.217984	0.0776165	2.80847	0.00497769	0.0381201	Nol6
ENSMUSG00000022174	1847.53	0.21692	0.0689562	3.14576	0.00165655	0.016073	Dad1
ENSMUSG00000023902	5482.27	0.216823	0.0705802	3.07201	0.00212624	0.019515	Zscan10
ENSMUSG00000053293	6498.54	0.215955	0.0740534	2.91621	0.00354308	0.0292788	Pom121
ENSMUSG00000038406	6450.55	0.215652	0.069104	3.12069	0.00180426	0.0172027	Scaf1
ENSMUSG00000037656	4659.87	0.215587	0.0707303	3.04801	0.00230365	0.0207369	Slc20a2
ENSMUSG00000022013	674.681	0.213451	0.0742439	2.875	0.00404033	0.0325685	Dnajc15
ENSMUSG00000073542	1568.13	0.212803	0.0686036	3.10192	0.00192269	0.0181134	Cep76
ENSMUSG00000062762	3431.68	0.212271	0.0718729	2.95342	0.00314274	0.0267912	Ei24
ENSMUSG00000072082	12819.5	0.211946	0.0577035	3.67302	0.0002397	0.00332236	Ccnf
ENSMUSG00000028454	1430.63	0.211401	0.0639198	3.30728	0.00094206	0.0102273	Pigo
ENSMUSG00000037408	593.249	0.210467	0.0641327	3.28175	0.00103165	0.0110247	Cnnm4
ENSMUSG00000033623	3340.67	0.210431	0.0650299	3.23592	0.00121253	0.0125495	Pcgf3
ENSMUSG00000040084	7704.69	0.210183	0.0576333	3.64691	0.00026541	0.00363096	Bub1b
ENSMUSG00000022652	3862.41	0.209468	0.0623191	3.36122	0.00077599	0.00872778	Morc1
ENSMUSG00000030733	2446.27	0.20935	0.0736108	2.84401	0.004455	0.0351127	Sh2b1
ENSMUSG00000022283	91767.8	0.208848	0.0562246	3.71453	0.00020359	0.0028947	Pabpc1
ENSMUSG00000070730	819.847	0.208549	0.0643608	3.24031	0.00119399	0.012388	Rmdn3
ENSMUSG00000006307	8188.57	0.20835	0.0638868	3.26123	0.00110929	0.0116774	Kmt2b
ENSMUSG00000022849	2590.43	0.208013	0.0657786	3.16233	0.00156515	0.0153827	Hspbap1
ENSMUSG00000031095	12506.5	0.207768	0.0589908	3.52204	0.00042824	0.0053919	Cul4b
ENSMUSG00000032966	12332.2	0.207532	0.0591708	3.50733	0.00045262	0.0056344	Fkbp1a
ENSMUSG00000029591	4130.37	0.206044	0.0697688	2.95324	0.00314462	0.0267912	Ung
ENSMUSG00000038506	729.857	0.206019	0.0660259	3.12028	0.00180678	0.0172202	Dcun1d2
ENSMUSG00000024043	940.238	0.205896	0.0725086	2.8396	0.004517	0.0354287	Arhgap28
ENSMUSG00000029141	1081.23	0.205503	0.0756273	2.71732	0.00658132	0.0471332	Slc4a1ap
ENSMUSG00000072774	1116.25	0.205063	0.0710333	2.88686	0.0038911	0.031556	Zfp951
ENSMUSG00000028284	3090.09	0.204617	0.074087	2.76185	0.00574745	0.0425965	Map3k7
ENSMUSG00000031816	621.611	0.204027	0.075296	2.70967	0.00673502	0.0479489	Mthfsd
ENSMUSG00000055319	2540.68	0.203558	0.0661943	3.07516	0.0021039	0.0193873	Sec23ip
ENSMUSG00000037171	2495.59	0.203527	0.0658568	3.09045	0.00199856	0.0186613	Nodal
ENSMUSG00000027162	4949.47	0.20113	0.0636672	3.15908	0.00158268	0.015511	Lin7c
ENSMUSG00000024622	2294.66	0.201056	0.0618283	3.25184	0.00114661	0.0119849	Hmgxb3
ENSMUSG00000075703	1725.52	0.200754	0.0605973	3.31293	0.00092325	0.0100619	Selenoi
ENSMUSG00000024812	8323.7	0.19911	0.0546112	3.64595	0.00026641	0.00364256	Tjp2
ENSMUSG00000028455	3832.49	0.198904	0.0646248	3.07783	0.00208514	0.0192706	Stoml2
ENSMUSG00000026554	3618.89	0.19768	0.052213	3.78604	0.00015307	0.00227755	Dcaf8
ENSMUSG00000025265	4619.43	0.197654	0.0639088	3.09275	0.00198314	0.0185658	Fgd1
ENSMUSG00000029267	9363.03	0.196782	0.0480915	4.09183	4.28e-05	0.00076454	Mtf2
ENSMUSG00000033530	1672.15	0.196316	0.0665496	2.94992	0.00317858	0.0269806	Ttc7b
ENSMUSG00000057672	1260.94	0.195885	0.0649945	3.01387	0.00257937	0.0227891	Pkn1
ENSMUSG00000025986	4793.78	0.194466	0.0714428	2.72199	0.0064891	0.0466709	Slc39a10
ENSMUSG00000025373	1494.88	0.194413	0.0579511	3.35479	0.00079427	0.00888587	Rnf41
ENSMUSG00000032119	1202.06	0.194141	0.0574816	3.37744	0.00073165	0.00834402	Hinfp
ENSMUSG00000029507	1388.47	0.193951	0.063459	3.05633	0.00224068	0.0203074	Pus1
ENSMUSG00000002808	634.158	0.193803	0.0719706	2.69281	0.00708517	0.0497417	Epdr1
ENSMUSG00000022587	5423.77	0.193629	0.0654174	2.9599	0.00307734	0.026369	Ly6e
ENSMUSG00000028431	6712.5	0.192771	0.0547306	3.52218	0.00042801	0.00539172	Elp1
ENSMUSG00000055491	13962.5	0.192735	0.0614988	3.13397	0.00172461	0.0165826	Pprc1
ENSMUSG00000025857	2060.77	0.192585	0.0658188	2.92599	0.00343363	0.0286238	Dnaaf5
ENSMUSG00000029227	3765.35	0.191109	0.0591163	3.23276	0.00122602	0.0126457	Fip1l1
ENSMUSG00000022020	1617.89	0.190737	0.0568207	3.35683	0.00078842	0.00884004	Naa16
ENSMUSG00000036875	2818.65	0.190115	0.0615349	3.08954	0.00200466	0.0187045	Dna2
ENSMUSG00000027889	2208.17	0.190104	0.0599718	3.16989	0.00152497	0.0150916	Ampd2
ENSMUSG00000042364	3545.99	0.190007	0.0689817	2.75446	0.00587886	0.0432159	Snx18
ENSMUSG00000039738	1634.12	0.18757	0.0621974	3.01573	0.00256363	0.0226737	Slx4
ENSMUSG00000002210	1096.86	0.18701	0.0576002	3.2467	0.00116753	0.0121534	Smg9
ENSMUSG00000026669	7254.15	0.184619	0.0542417	3.40364	0.00066494	0.00775819	Mcm10
ENSMUSG00000040043	2589.16	0.184128	0.0581185	3.16815	0.00153412	0.0151585	Rbms2
ENSMUSG00000028886	2192.43	0.183894	0.0473443	3.88418	0.00010268	0.0016192	Eya3
ENSMUSG00000038545	4892.84	0.182117	0.0574496	3.17002	0.00152427	0.0150905	Cul7
ENSMUSG00000054942	2507.7	0.180824	0.0496996	3.63835	0.00027439	0.0037276	Miga1
ENSMUSG00000005656	1687.97	0.180799	0.0647906	2.79051	0.00526245	0.0397948	Snx6
ENSMUSG00000039748	3774.99	0.179549	0.0521697	3.44163	0.00057822	0.00690738	Exo1
ENSMUSG00000000959	2830.18	0.178479	0.0505359	3.53174	0.00041284	0.00523189	Oxa1l
ENSMUSG00000025764	15120.8	0.177936	0.0659243	2.6991	0.00695278	0.0491671	Jade1
ENSMUSG00000049532	3499.44	0.177816	0.0645773	2.75355	0.00589536	0.043312	Sall2
ENSMUSG00000039814	1283.17	0.177262	0.0578611	3.06357	0.00218713	0.0199507	Xkr5
ENSMUSG00000017478	7389.52	0.177015	0.0517729	3.41906	0.00062837	0.00737912	Zc3h18
ENSMUSG00000029501	2621.05	0.175276	0.0363919	4.81633	1.46e-06	4.22e-05	Ankle2
ENSMUSG00000052488	9664.76	0.175138	0.0558845	3.13393	0.0017248	0.0165826	Cherp
ENSMUSG00000078952	11849.5	0.174614	0.0519646	3.36025	0.00077873	0.00875467	Lncenc1
ENSMUSG00000027649	1792.85	0.174395	0.0618583	2.81927	0.00481336	0.0371883	Ctnnbl1
ENSMUSG00000028068	3344.75	0.174088	0.0567058	3.07002	0.00214048	0.019603	Iqgap3
ENSMUSG00000018765	5845.84	0.173896	0.0483311	3.59802	0.00032065	0.00424209	Fxr2
ENSMUSG00000005354	3281.39	0.172524	0.0627881	2.74772	0.00600112	0.0438597	Txn2
ENSMUSG00000002733	1664.61	0.171621	0.0538726	3.18569	0.00144411	0.0144383	Plekha3
ENSMUSG00000001829	2720.74	0.171386	0.0568693	3.01368	0.00258104	0.0227959	Clpb
ENSMUSG00000039988	3917.85	0.170061	0.0517295	3.28751	0.00101076	0.0108244	Ankrd13c
ENSMUSG00000019804	5819.79	0.168315	0.05463	3.081	0.0020631	0.0191059	Snx3
ENSMUSG00000047710	4853.2	0.168192	0.0586057	2.86988	0.00410622	0.0329213	Champ1
ENSMUSG00000027531	1898.14	0.167535	0.059888	2.79747	0.00515046	0.0391221	Impa1
ENSMUSG00000021585	1274.56	0.167526	0.0597959	2.80163	0.00508456	0.0387158	Cast
ENSMUSG00000026843	5568.49	0.167436	0.0560474	2.9874	0.00281365	0.0245249	Fubp3
ENSMUSG00000059436	2513.69	0.166802	0.047423	3.51733	0.00043591	0.00546393	Max
ENSMUSG00000036777	9269.32	0.166065	0.0507222	3.27401	0.00106032	0.0112787	Anln
ENSMUSG00000001674	6776.36	0.166012	0.0492282	3.3723	0.00074543	0.00845583	Ddx18
ENSMUSG00000048661	1785.68	0.163427	0.0534862	3.05549	0.00224695	0.0203497	Lemd3
ENSMUSG00000039901	1289.45	0.163061	0.057658	2.82807	0.00468291	0.0364138	Armh3
ENSMUSG00000024404	3228.21	0.162588	0.0421422	3.85808	0.00011428	0.00177453	Riok3
ENSMUSG00000072244	8523.04	0.16047	0.0449032	3.57369	0.00035198	0.00459177	Trim6
ENSMUSG00000034432	2468.96	0.158919	0.0525493	3.02418	0.00249308	0.022135	Cops8
ENSMUSG00000070002	1601.94	0.156423	0.0570406	2.74231	0.00610091	0.0444477	Ell
ENSMUSG00000035842	1596.69	0.156116	0.0562421	2.77578	0.00550693	0.0412123	Ddx11
ENSMUSG00000048109	5272.82	0.155684	0.054694	2.84645	0.00442098	0.034892	Rbm15
ENSMUSG00000002372	4194.97	0.154555	0.0548334	2.81863	0.00482293	0.0372166	Ranbp3
ENSMUSG00000032480	5002.2	0.154405	0.0502929	3.07013	0.00213968	0.0196028	Dhx30
ENSMUSG00000021392	2800.05	0.153037	0.0551085	2.77702	0.00548599	0.0411287	Nol8
ENSMUSG00000024269	984.708	0.152004	0.0559256	2.71796	0.00656848	0.0470946	Tpgs2
ENSMUSG00000037337	1189.17	0.150707	0.0550759	2.73635	0.00621255	0.0450722	Map4k1
ENSMUSG00000061458	4294.59	0.150346	0.0387381	3.88109	0.00010399	0.00163582	Nol10
ENSMUSG00000018666	9240.29	0.150146	0.0488002	3.07675	0.00209269	0.0193323	Cbx1
ENSMUSG00000031976	9275.58	0.147975	0.0507092	2.91812	0.00352151	0.0291481	Urb2
ENSMUSG00000037993	4032.24	0.145586	0.0471561	3.08732	0.00201969	0.0188239	Dhx38
ENSMUSG00000038611	5002.39	0.144148	0.0497555	2.89712	0.00376608	0.0307412	Phrf1
ENSMUSG00000038991	3852.53	0.143966	0.0433802	3.31871	0.00090434	0.00988564	Txndc5
ENSMUSG00000029337	2432.63	0.14259	0.0500357	2.84977	0.00437513	0.0346056	Fgf5
ENSMUSG00000022391	11407.8	0.141081	0.0522373	2.70077	0.00691791	0.0489615	Rangap1
ENSMUSG00000018428	6457.49	0.138985	0.0508999	2.73056	0.00632278	0.045761	Akap1
ENSMUSG00000007656	2264.01	0.138131	0.0496678	2.78109	0.0054176	0.0407125	Arpp19
ENSMUSG00000020922	6530.95	0.136168	0.0374667	3.63438	0.00027865	0.00377527	Lsm12
ENSMUSG00000002129	11088.6	0.124438	0.0397298	3.13211	0.00173557	0.0166599	Sf3a1
ENSMUSG00000010554	3073.55	0.124086	0.0440229	2.81866	0.00482241	0.0372166	Mettl16
ENSMUSG00000026516	4987.37	0.119345	0.0318433	3.7479	0.00017832	0.00259233	Nvl
ENSMUSG00000079614	7332.71	0.110263	0.0373217	2.95439	0.0031329	0.0267455	Seh1l
ENSMUSG00000024758	5198.86	0.106806	0.0396466	2.69395	0.00706113	0.0496587	Rtn3
ENSMUSG00000000303	47593.6	-0.0856937	0.0293716	-2.91757	0.00352773	0.02919	Cdh1
ENSMUSG00000024576	17287.4	-0.103753	0.025903	-4.00544	6.19e-05	0.00104529	Csnk1a1
ENSMUSG00000022752	11901.9	-0.105933	0.0315438	-3.35829	0.00078426	0.008809	Tomm70a
ENSMUSG00000066568	6107.63	-0.110986	0.0402384	-2.75822	0.00581173	0.0429266	Lsm14a
ENSMUSG00000024095	4607.74	-0.11747	0.0400606	-2.9323	0.00336461	0.028172	Hnrnpll
ENSMUSG00000024982	2183.07	-0.118614	0.0418809	-2.83216	0.00462345	0.0360846	Zdhhc6
ENSMUSG00000012535	9021.78	-0.122374	0.038238	-3.20033	0.00137271	0.013878	Tnpo3
ENSMUSG00000040549	12197.8	-0.123318	0.0435485	-2.83174	0.00462958	0.0361101	Ckap5
ENSMUSG00000015522	4684.29	-0.124433	0.0410744	-3.02946	0.00244991	0.0218205	Arnt
ENSMUSG00000032178	10796.6	-0.124775	0.033059	-3.7743	0.00016046	0.00237078	Ilf3
ENSMUSG00000022742	2045.69	-0.125894	0.0451242	-2.78995	0.00527166	0.0398396	Cpox
ENSMUSG00000030726	3238.14	-0.127679	0.0415963	-3.06949	0.00214423	0.0196231	Pold3
ENSMUSG00000036986	7564.86	-0.130232	0.0400301	-3.25335	0.00114052	0.011941	Pml
ENSMUSG00000012443	8734.2	-0.130656	0.0370587	-3.52564	0.00042246	0.00533507	Kif11
ENSMUSG00000030662	30197	-0.130945	0.0418133	-3.13166	0.0017382	0.0166734	Ipo5
ENSMUSG00000009741	3191.14	-0.131563	0.0484065	-2.71787	0.00657038	0.0470948	Ubp1
ENSMUSG00000029686	6482.94	-0.132673	0.0478357	-2.77352	0.00554543	0.0414514	Cul1
ENSMUSG00000022378	4999.45	-0.134465	0.0401782	-3.34672	0.00081774	0.00909722	Cyrib
ENSMUSG00000024359	31243.5	-0.134632	0.0396983	-3.39137	0.00069543	0.00803552	Hspa9
ENSMUSG00000021810	4360.75	-0.135637	0.0477897	-2.8382	0.00453685	0.0355513	Ecd
ENSMUSG00000026618	3931.71	-0.135697	0.0450345	-3.01317	0.00258535	0.022818	Iars2
ENSMUSG00000026775	9595.58	-0.135809	0.0482563	-2.81433	0.00488786	0.0375679	Yme1l1
ENSMUSG00000027715	9799.41	-0.138451	0.0427987	-3.23494	0.00121666	0.0125798	Ccna2
ENSMUSG00000024096	3384.67	-0.139848	0.0481451	-2.90472	0.00367587	0.0301495	Ralbp1
ENSMUSG00000025609	2675.86	-0.14103	0.0477411	-2.95405	0.00313634	0.0267568	Mkln1
ENSMUSG00000063358	11950.7	-0.14233	0.0497763	-2.85939	0.0042446	0.0337527	Mapk1
ENSMUSG00000025871	4444.51	-0.143257	0.0478769	-2.99219	0.00276981	0.0242011	4833439L19Rik
ENSMUSG00000007458	8206.99	-0.144027	0.0384591	-3.74495	0.00018043	0.00261848	M6pr
ENSMUSG00000026585	2591.99	-0.144802	0.0462986	-3.12757	0.00176259	0.016869	Kifap3
ENSMUSG00000025026	1824.3	-0.146239	0.0511679	-2.85803	0.00426278	0.033844	Add3
ENSMUSG00000060261	9597.68	-0.146844	0.050243	-2.92268	0.00347033	0.0288661	Gtf2i
ENSMUSG00000014956	13372.2	-0.14782	0.0449614	-3.28771	0.00101007	0.0108215	Ppp1cb
ENSMUSG00000029064	17100	-0.149394	0.0427547	-3.49421	0.00047547	0.00587546	Gnb1
ENSMUSG00000037174	1957.64	-0.149422	0.0503519	-2.96755	0.00300187	0.0258449	Elf2
ENSMUSG00000000628	15418.3	-0.149647	0.0496249	-3.01555	0.0025651	0.0226788	Hk2
ENSMUSG00000031864	3797.28	-0.149764	0.0460847	-3.24975	0.00115507	0.0120485	Ints10
ENSMUSG00000024976	2884.46	-0.149764	0.053066	-2.82222	0.0047692	0.0369259	Shoc2
ENSMUSG00000035297	3629.33	-0.150838	0.0543405	-2.77579	0.00550675	0.0412123	Cops4
ENSMUSG00000043962	10219.7	-0.151991	0.0441899	-3.43951	0.00058277	0.00694562	Thrap3
ENSMUSG00000004530	8600.2	-0.153123	0.0489448	-3.12848	0.00175712	0.0168293	Coro1c
ENSMUSG00000056770	2869.57	-0.153797	0.0461124	-3.33526	0.0008522	0.00937638	Setd3
ENSMUSG00000032435	5631.96	-0.155996	0.0530676	-2.93957	0.00328664	0.0276473	Dync1li1
ENSMUSG00000018537	2688.44	-0.156329	0.0547812	-2.85369	0.00432143	0.0342542	Pcgf2
ENSMUSG00000028291	2004.26	-0.157068	0.0583424	-2.69217	0.00709882	0.0497905	Akirin2
ENSMUSG00000020078	3966.27	-0.159074	0.0517171	-3.07585	0.00209901	0.0193705	Vps26a
ENSMUSG00000050017	4115.44	-0.159714	0.0539414	-2.96088	0.00306766	0.0263381	Pitpnb
ENSMUSG00000031756	1711.87	-0.160286	0.0543319	-2.95012	0.00317652	0.0269721	Cenpn
ENSMUSG00000023456	14525.6	-0.160586	0.0522608	-3.07279	0.0021207	0.0194712	Tpi1
ENSMUSG00000020628	1385.42	-0.160822	0.0517	-3.11067	0.00186663	0.017704	Trappc12
ENSMUSG00000034311	2278.82	-0.161067	0.0514949	-3.12783	0.00176103	0.0168604	Kif4
ENSMUSG00000029910	5176.58	-0.161454	0.0519881	-3.10559	0.00189902	0.0179557	Mad2l1
ENSMUSG00000042032	3148.1	-0.16189	0.0454287	-3.56361	0.00036579	0.00474026	Mat2b
ENSMUSG00000021156	1331.57	-0.16305	0.0492788	-3.30873	0.0009372	0.0101875	Zmynd11
ENSMUSG00000035941	5381.3	-0.1637	0.056032	-2.92154	0.00348306	0.028934	Ibtk
ENSMUSG00000026662	5132.72	-0.164925	0.0454056	-3.63227	0.00028094	0.00379532	Sephs1
ENSMUSG00000041817	7255.34	-0.165509	0.0531216	-3.11567	0.0018353	0.017447	Fam169a
ENSMUSG00000039536	2301.53	-0.166063	0.0390475	-4.25284	2.11e-05	0.00042008	Stau1
ENSMUSG00000027011	1713.13	-0.1664	0.0612052	-2.71872	0.00655357	0.0470321	Ube2e3
ENSMUSG00000019927	1270.04	-0.166497	0.0611206	-2.72408	0.00644813	0.0464423	Ube2d1
ENSMUSG00000021012	4232.61	-0.166587	0.0425905	-3.91138	9.18e-05	0.00146919	Zc3h14
ENSMUSG00000026615	18922.5	-0.166681	0.0415828	-4.00842	6.11e-05	0.00103633	Eprs
ENSMUSG00000028156	6350.03	-0.167092	0.0599636	-2.78656	0.00532712	0.040116	Eif4e
ENSMUSG00000021258	3148.1	-0.167157	0.0527648	-3.16795	0.00153517	0.0151629	Ccnk
ENSMUSG00000046897	3102.5	-0.167712	0.059696	-2.80943	0.00496287	0.0380527	Zfp740
ENSMUSG00000024750	2688.14	-0.167724	0.0607886	-2.75914	0.00579542	0.0428766	Zfand5
ENSMUSG00000022744	1426.42	-0.168421	0.0595041	-2.8304	0.00464893	0.0362164	Cldnd1
ENSMUSG00000059288	1809.96	-0.168428	0.0606637	-2.77641	0.00549623	0.0411688	Cdyl
ENSMUSG00000022678	2542.21	-0.169398	0.0525433	-3.22397	0.00126425	0.0129576	Nde1
ENSMUSG00000078676	3874.91	-0.169405	0.0601829	-2.81484	0.00488019	0.0375668	Casc3
ENSMUSG00000032116	8800.48	-0.169599	0.0568587	-2.98281	0.00285614	0.0247961	Stt3a
ENSMUSG00000056305	4504.54	-0.169662	0.0582873	-2.91078	0.00360523	0.0297049	Usp39
ENSMUSG00000027551	3004.01	-0.169702	0.0521727	-3.2527	0.00114315	0.0119586	Zfp64
ENSMUSG00000063410	3812.63	-0.17098	0.0499644	-3.42204	0.00062153	0.00732257	Stk24
ENSMUSG00000005936	4348.2	-0.172276	0.0568022	-3.03291	0.00242209	0.0216647	Kctd20
ENSMUSG00000030846	3981.89	-0.172437	0.0488105	-3.5328	0.00041119	0.00521618	Tial1
ENSMUSG00000031446	3310.6	-0.172813	0.0514754	-3.35719	0.00078739	0.00883625	Cul4a
ENSMUSG00000006276	3630.23	-0.173186	0.0420018	-4.12329	3.73e-05	0.0006841	Eps15l1
ENSMUSG00000038759	15235.7	-0.173873	0.0525787	-3.30692	0.00094329	0.0102362	Nup205
ENSMUSG00000031996	12057.9	-0.174533	0.0419341	-4.16207	3.15e-05	0.00059311	Aplp2
ENSMUSG00000030814	1702.99	-0.174638	0.0600933	-2.90611	0.00365956	0.0300633	Bcl7c
ENSMUSG00000029390	2838.52	-0.17589	0.0637704	-2.75818	0.00581236	0.0429266	Tmed2
ENSMUSG00000030298	3957.47	-0.176324	0.0648441	-2.7192	0.00654392	0.0469851	Sec13
ENSMUSG00000024104	4334.86	-0.17635	0.0612768	-2.87793	0.00400298	0.0323355	Washc2
ENSMUSG00000037058	3591.08	-0.176566	0.0512591	-3.44459	0.00057193	0.0068596	Paip2
ENSMUSG00000028657	1525.16	-0.17657	0.0566923	-3.11454	0.00184234	0.0174998	Ppt1
ENSMUSG00000018042	5605.96	-0.176652	0.0575881	-3.0675	0.00215854	0.0197327	Cyb5r3
ENSMUSG00000028207	1821.45	-0.17743	0.0508173	-3.49152	0.00048028	0.00592911	Asph
ENSMUSG00000029777	23734.1	-0.177566	0.0467242	-3.8003	0.00014452	0.00217344	Gars
ENSMUSG00000027455	3452.71	-0.177902	0.056664	-3.1396	0.00169179	0.0163585	Nsfl1c
ENSMUSG00000019969	1956.67	-0.178044	0.0496557	-3.58558	0.00033633	0.00441256	Psen1
ENSMUSG00000031812	4714.66	-0.178364	0.0633065	-2.81747	0.00484037	0.037317	Map1lc3b
ENSMUSG00000000738	1627.47	-0.17885	0.0590119	-3.03074	0.00243958	0.0217663	Spg7
ENSMUSG00000031754	5709.6	-0.179006	0.0519803	-3.44372	0.00057377	0.00687841	Nudt21
ENSMUSG00000032458	6863.15	-0.179105	0.0623771	-2.87132	0.00408756	0.0328446	Copb2
ENSMUSG00000028945	2573.14	-0.179232	0.0450427	-3.97915	6.92e-05	0.00115476	Rheb
ENSMUSG00000047514	2022.03	-0.179694	0.0522483	-3.43922	0.00058339	0.00694767	Tspyl1
ENSMUSG00000052752	4455.38	-0.180448	0.0656814	-2.74732	0.00600842	0.0438984	Traf7
ENSMUSG00000039361	7283.35	-0.180838	0.0576771	-3.13535	0.00171651	0.0165469	Picalm
ENSMUSG00000026566	2039.61	-0.181458	0.0655856	-2.76673	0.00566209	0.0420748	Mpzl1
ENSMUSG00000028099	1792.69	-0.181894	0.0656946	-2.76877	0.0056268	0.041911	Polr3c
ENSMUSG00000068922	2888.22	-0.182969	0.0648877	-2.81977	0.00480575	0.0371747	Msto1
ENSMUSG00000026279	932.55	-0.183407	0.0616249	-2.97618	0.00291862	0.0252744	Thap4
ENSMUSG00000026687	4843.5	-0.183455	0.0522582	-3.51056	0.00044717	0.00558024	Aldh9a1
ENSMUSG00000046962	2147.39	-0.183761	0.0675089	-2.72203	0.00648832	0.0466709	Zbtb21
ENSMUSG00000063884	6412.85	-0.183905	0.0636738	-2.88823	0.00387418	0.03148	Ptcd3
ENSMUSG00000028413	2258.35	-0.184016	0.0660285	-2.78692	0.00532118	0.0401066	B4galt1
ENSMUSG00000001924	28043.8	-0.184604	0.0511361	-3.61006	0.00030613	0.00408193	Uba1
ENSMUSG00000031960	37268.6	-0.184852	0.05139	-3.59705	0.00032184	0.00424898	Aars
ENSMUSG00000027332	1482.02	-0.185067	0.0649778	-2.84817	0.0043972	0.0347476	Ivd
ENSMUSG00000044475	989.021	-0.185307	0.0684502	-2.70718	0.00678566	0.0482039	Ascc1
ENSMUSG00000031007	2070.28	-0.185437	0.0597617	-3.10294	0.00191607	0.0180709	Atp6ap2
ENSMUSG00000033088	2301.63	-0.186427	0.0665478	-2.8014	0.00508818	0.0387317	Triobp
ENSMUSG00000024844	7770.27	-0.186609	0.0590899	-3.15805	0.00158831	0.0155481	Banf1
ENSMUSG00000022855	3937.85	-0.186717	0.0418819	-4.45818	8.27e-06	0.00018651	Senp2
ENSMUSG00000029076	2599.8	-0.187386	0.0674531	-2.77802	0.00546905	0.0410138	Sdf4
ENSMUSG00000059439	1322.23	-0.187651	0.0635701	-2.95188	0.00315848	0.0268821	Bcas3
ENSMUSG00000022051	3142.91	-0.187669	0.0438274	-4.28201	1.85e-05	0.0003748	Bnip3l
ENSMUSG00000052144	4401.59	-0.187758	0.0640033	-2.93357	0.00335084	0.0280753	Ppp4r2
ENSMUSG00000036985	1021.9	-0.18859	0.0651911	-2.89287	0.00381734	0.0311082	Zdhhc9
ENSMUSG00000023977	4091.01	-0.188768	0.059785	-3.15744	0.00159161	0.0155744	Ubr2
ENSMUSG00000042396	1869.65	-0.189202	0.0684306	-2.76487	0.00569454	0.0422787	Rbm7
ENSMUSG00000047187	2346.57	-0.190019	0.0524044	-3.62602	0.00028783	0.00387056	Rab2a
ENSMUSG00000017999	4551.3	-0.190089	0.0487948	-3.89568	9.79e-05	0.00155589	Ddx27
ENSMUSG00000015202	1351.83	-0.19096	0.0512995	-3.72245	0.0001973	0.00281644	Cnksr3
ENSMUSG00000024286	2208.21	-0.190968	0.0605354	-3.15465	0.00160693	0.0157122	Ccny
ENSMUSG00000026683	1594.42	-0.191192	0.0615744	-3.10507	0.00190237	0.0179688	Nuf2
ENSMUSG00000000827	2554.55	-0.191196	0.0609542	-3.13671	0.00170855	0.0164828	Tpd52l2
ENSMUSG00000020366	1859.64	-0.191227	0.0565729	-3.38018	0.00072438	0.00827609	Mapk9
ENSMUSG00000056131	975.84	-0.191501	0.0696236	-2.75052	0.00595007	0.0435747	Pgm3
ENSMUSG00000022779	3043.99	-0.191751	0.0645873	-2.96886	0.00298903	0.0257518	Top3b
ENSMUSG00000022253	2680.74	-0.191832	0.0371329	-5.1661	2.39e-07	8.32e-06	Nadk2
ENSMUSG00000026439	3332.32	-0.192804	0.0542516	-3.55388	0.00037959	0.00488388	Rbbp5
ENSMUSG00000020547	6061.37	-0.192939	0.0520948	-3.70361	0.00021256	0.00300035	Bzw2
ENSMUSG00000000439	1479.97	-0.193022	0.0656348	-2.94085	0.00327311	0.0275794	Mkrn2
ENSMUSG00000031987	1028.29	-0.193503	0.0632427	-3.05968	0.0022157	0.0201522	Egln1
ENSMUSG00000029676	1922.08	-0.193546	0.0595364	-3.25088	0.00115048	0.0120154	Pot1a
ENSMUSG00000036693	3055.83	-0.193873	0.0706161	-2.74545	0.00604281	0.0440881	Nop14
ENSMUSG00000055013	3402.64	-0.193919	0.0642533	-3.01805	0.00254411	0.0225326	Agap1
ENSMUSG00000024759	3899.18	-0.193927	0.0683093	-2.83895	0.00452625	0.0354902	Atl3
ENSMUSG00000033706	4963.01	-0.194389	0.0655845	-2.96395	0.00303719	0.0261046	Smyd5
ENSMUSG00000032431	2727.85	-0.194597	0.0702015	-2.77198	0.00557161	0.041589	Crtap
ENSMUSG00000022095	779.691	-0.194706	0.0710775	-2.73935	0.00615614	0.0447546	Fhip2b
ENSMUSG00000045969	2752.26	-0.1948	0.0481879	-4.04251	5.29e-05	0.00091872	Ing1
ENSMUSG00000030224	10455.5	-0.194846	0.071833	-2.71249	0.00667797	0.04765	Strap
ENSMUSG00000036890	551.175	-0.195201	0.0682016	-2.86212	0.00420823	0.03355	Gtdc1
ENSMUSG00000030058	6311.46	-0.195275	0.051641	-3.78139	0.00015595	0.00231233	Copg1
ENSMUSG00000028830	883.244	-0.195368	0.0693042	-2.81899	0.00481757	0.0371979	AU040320
ENSMUSG00000023150	7910.2	-0.195483	0.0531966	-3.67472	0.00023811	0.00330569	Ivns1abp
ENSMUSG00000073639	3148.73	-0.195595	0.0560111	-3.49207	0.00047929	0.00591974	Rab18
ENSMUSG00000070934	2745.39	-0.195598	0.0664872	-2.94189	0.00326217	0.0275055	Rraga
ENSMUSG00000022241	9127.12	-0.195727	0.0665019	-2.94318	0.00324857	0.0274091	Tars
ENSMUSG00000053119	2114.56	-0.19603	0.0436377	-4.49221	7.05e-06	0.00016269	Chmp3
ENSMUSG00000004446	2432.63	-0.196106	0.0708486	-2.76796	0.00564086	0.0419664	Bid
ENSMUSG00000022507	2705.03	-0.19614	0.0622612	-3.15027	0.00163119	0.0158757	Hapstr1
ENSMUSG00000031197	3949.58	-0.196459	0.0615042	-3.19424	0.00140199	0.0140952	Vbp1
ENSMUSG00000003435	6256.29	-0.196496	0.0727461	-2.70112	0.0069106	0.0489235	Supt5
ENSMUSG00000003199	2125.62	-0.196568	0.0728602	-2.69788	0.00697822	0.0492643	Mpnd
ENSMUSG00000074656	18922.5	-0.196813	0.0703108	-2.79918	0.00512318	0.0389396	Eif2s2
ENSMUSG00000075000	585.053	-0.197107	0.0693693	-2.84141	0.00449143	0.0352609	Nrbf2
ENSMUSG00000020349	11116.8	-0.197425	0.0634844	-3.10982	0.00187204	0.0177486	Ppp2ca
ENSMUSG00000031967	4385.04	-0.19764	0.0479541	-4.12145	3.77e-05	0.00068862	Afg3l1
ENSMUSG00000070372	3523.2	-0.197719	0.0695327	-2.84353	0.00446163	0.0351251	Capza1
ENSMUSG00000000378	909.852	-0.198054	0.0735563	-2.69255	0.00709079	0.0497674	Ccm2
ENSMUSG00000024795	4323.79	-0.198225	0.0703109	-2.81926	0.00481338	0.0371883	Kif20b
ENSMUSG00000024646	2504.46	-0.198716	0.0663831	-2.99347	0.00275823	0.024125	Cyb5a
ENSMUSG00000060904	2747.08	-0.198791	0.0703983	-2.82381	0.0047457	0.036789	Arl1
ENSMUSG00000020152	12563.2	-0.199126	0.0560508	-3.5526	0.00038144	0.00490516	Actr2
ENSMUSG00000034042	3950.67	-0.199549	0.0626186	-3.18674	0.00143886	0.0143971	Gpbp1l1
ENSMUSG00000025613	21463.7	-0.199666	0.0672253	-2.9701	0.00297704	0.0256573	Cct8
ENSMUSG00000038822	862.205	-0.199849	0.0565273	-3.53545	0.00040708	0.00517737	Hace1
ENSMUSG00000021832	6640.19	-0.199903	0.0735965	-2.7162	0.00660366	0.0472664	Psmc6
ENSMUSG00000032220	2001.41	-0.200319	0.0641291	-3.12369	0.00178598	0.017067	Myo1e
ENSMUSG00000038028	3067.46	-0.200615	0.0621891	-3.2259	0.00125579	0.0128918	Tigar
ENSMUSG00000032096	8656.59	-0.200668	0.047199	-4.25154	2.12e-05	0.0004212	Arcn1
ENSMUSG00000042207	23452.7	-0.200705	0.0622974	-3.22172	0.00127425	0.0130442	Kdm5b
ENSMUSG00000033970	1766.94	-0.200942	0.0513434	-3.9137	9.09e-05	0.00145609	Rfc3
ENSMUSG00000031681	1584.22	-0.201063	0.0536686	-3.74637	0.00017941	0.00260514	Smad1
ENSMUSG00000022789	6966.87	-0.201064	0.0730475	-2.7525	0.00591415	0.0434248	Dnm1l
ENSMUSG00000036775	817.096	-0.201103	0.0700292	-2.8717	0.00408274	0.0328338	Decr2
ENSMUSG00000030264	2213.6	-0.201188	0.0742692	-2.7089	0.00675065	0.0480331	Thumpd3
ENSMUSG00000022008	1688.77	-0.201594	0.0547277	-3.68359	0.00022998	0.00321573	Gpalpp1
ENSMUSG00000020528	2234.49	-0.202237	0.0723712	-2.79445	0.00519882	0.0393961	Prpsap2
ENSMUSG00000031029	8833.98	-0.202695	0.0701472	-2.88956	0.00385777	0.0313841	Eif3f
ENSMUSG00000000711	2596.37	-0.203715	0.0629022	-3.2386	0.00120118	0.0124575	Rab5b
ENSMUSG00000012117	906.689	-0.203894	0.0578204	-3.52633	0.00042136	0.00532651	Dhdds
ENSMUSG00000035469	3084.36	-0.203923	0.0638298	-3.19479	0.00139932	0.0140903	Rcbtb1
ENSMUSG00000031696	12256.1	-0.204451	0.0548189	-3.72957	0.0001918	0.00275038	Vps35
ENSMUSG00000000127	841.858	-0.205003	0.0705728	-2.90484	0.00367436	0.0301469	Fer
ENSMUSG00000005447	1167.53	-0.205074	0.0730747	-2.80636	0.00501046	0.0383246	Pafah1b3
ENSMUSG00000027884	570.96	-0.205248	0.0664947	-3.08668	0.00202403	0.0188504	Clcc1
ENSMUSG00000026455	1849.89	-0.205255	0.0631012	-3.25279	0.00114276	0.0119586	Klhl12
ENSMUSG00000008859	905.899	-0.20552	0.0677724	-3.03251	0.00242533	0.0216857	Rala
ENSMUSG00000040843	1360.12	-0.205605	0.0745401	-2.75831	0.00581007	0.0429266	Tiprl
ENSMUSG00000076432	11144.5	-0.205763	0.0651002	-3.16071	0.00157387	0.0154426	Ywhaq
ENSMUSG00000057738	16473.1	-0.20667	0.0564626	-3.66031	0.00025191	0.00346877	Sptan1
ENSMUSG00000045896	3464.95	-0.206735	0.0589059	-3.50957	0.00044883	0.00559544	Paip2b
ENSMUSG00000033773	925.13	-0.206981	0.0615652	-3.36197	0.00077387	0.00871167	Rpap2
ENSMUSG00000020610	1012.52	-0.207214	0.0609919	-3.39741	0.00068028	0.00790431	Amz2
ENSMUSG00000030990	683.03	-0.207487	0.0770204	-2.69393	0.00706157	0.0496587	Pgap2
ENSMUSG00000019302	2842.32	-0.207605	0.0584611	-3.55117	0.00038353	0.004927	Atp6v0a1
ENSMUSG00000038187	1246.83	-0.207636	0.0642004	-3.23419	0.0012199	0.0125948	Btbd10
ENSMUSG00000021458	861.636	-0.208007	0.0751465	-2.76802	0.00563986	0.0419664	Aopep
ENSMUSG00000006699	11670	-0.208292	0.0537597	-3.87451	0.00010684	0.00167339	Cdc42
ENSMUSG00000029432	1074.37	-0.208507	0.0773347	-2.69616	0.00701443	0.0494785	Nipsnap2
ENSMUSG00000022765	664.7	-0.208908	0.0723699	-2.88666	0.00389351	0.031556	Snap29
ENSMUSG00000027180	2068.88	-0.20919	0.0600435	-3.48398	0.00049401	0.00606903	Fbxo3
ENSMUSG00000028879	1669.68	-0.209369	0.0519901	-4.0271	5.65e-05	0.00096905	Stx12
ENSMUSG00000040234	3781.58	-0.209413	0.0534729	-3.91624	8.99e-05	0.00144357	Tm7sf3
ENSMUSG00000036898	973.789	-0.20951	0.0771589	-2.71531	0.00662134	0.0473458	Zfp157
ENSMUSG00000034761	1398.64	-0.21014	0.0589877	-3.56245	0.00036742	0.00475629	Map4k5
ENSMUSG00000022704	1805.17	-0.210514	0.0731902	-2.87626	0.00402423	0.0324675	Qtrt2
ENSMUSG00000029208	857.047	-0.210582	0.0611773	-3.44215	0.00057711	0.00690738	Guf1
ENSMUSG00000027706	2217.25	-0.211166	0.0556137	-3.79701	0.00014645	0.00219849	Sec62
ENSMUSG00000031400	3486.93	-0.211379	0.067547	-3.12937	0.00175182	0.0167849	G6pdx
ENSMUSG00000059475	459.195	-0.211395	0.0645635	-3.27422	0.00105954	0.0112751	Zfp426
ENSMUSG00000061887	4173.36	-0.211534	0.055271	-3.82721	0.0001296	0.00197727	Ssbp3
ENSMUSG00000028018	1448.79	-0.211638	0.0460195	-4.59888	4.25e-06	0.00010638	Gstcd
ENSMUSG00000009112	3312.18	-0.211801	0.0525894	-4.02746	5.64e-05	0.00096824	Bcl2l13
ENSMUSG00000052337	10028.1	-0.211834	0.0394502	-5.36966	7.89e-08	3.08e-06	Immt
ENSMUSG00000023307	3717.71	-0.212497	0.0427157	-4.97468	6.54e-07	2.04e-05	Marchf5
ENSMUSG00000049940	2290.4	-0.212733	0.0608144	-3.49808	0.00046862	0.00579933	Pgrmc2
ENSMUSG00000013236	5356.43	-0.212752	0.0464315	-4.58206	4.6e-06	0.00011362	Ptprs
ENSMUSG00000068523	3121.09	-0.213404	0.0745107	-2.86407	0.0041824	0.0334051	Gng5
ENSMUSG00000026502	2452.76	-0.213778	0.06151	-3.4755	0.00050991	0.00623399	Desi2
ENSMUSG00000056050	2904.08	-0.213815	0.0656145	-3.25866	0.00111939	0.011749	Mia3
ENSMUSG00000018417	3293.56	-0.214061	0.0448362	-4.7743	1.8e-06	5.09e-05	Myo1b
ENSMUSG00000032216	68433.5	-0.214213	0.0608707	-3.51914	0.00043295	0.00543961	Nedd4
ENSMUSG00000063445	1007.15	-0.214379	0.0730499	-2.93469	0.00333884	0.0279841	Nmral1
ENSMUSG00000008892	5763.4	-0.214395	0.0628001	-3.41393	0.00064032	0.00750209	Vdac3
ENSMUSG00000022175	1640.5	-0.214489	0.077183	-2.77897	0.00545314	0.0409431	Lrp10
ENSMUSG00000027854	1030.56	-0.214501	0.0697614	-3.07478	0.00210659	0.0194051	Sike1
ENSMUSG00000000787	30871.7	-0.214536	0.0758213	-2.8295	0.00466215	0.0362833	Ddx3x
ENSMUSG00000034484	3443.89	-0.214628	0.0626441	-3.42615	0.0006122	0.00723285	Snx2
ENSMUSG00000053931	10061.9	-0.214649	0.0421974	-5.08679	3.64e-07	1.21e-05	Cnn3
ENSMUSG00000062867	12935.4	-0.214669	0.0632697	-3.39292	0.00069153	0.00800192	Impdh2
ENSMUSG00000045594	2995.81	-0.214761	0.0606618	-3.54031	0.00039966	0.0051046	Glb1
ENSMUSG00000028656	9053.13	-0.214769	0.0528515	-4.06363	4.83e-05	0.00084929	Cap1
ENSMUSG00000090744	1111.84	-0.215044	0.0739996	-2.90602	0.00366061	0.0300633	Gm6871
ENSMUSG00000029993	2497.56	-0.215282	0.0653483	-3.29438	0.00098638	0.0106127	Nfu1
ENSMUSG00000078622	2258.3	-0.215291	0.0656595	-3.27891	0.0010421	0.0111154	Ccdc47
ENSMUSG00000027300	872.062	-0.215328	0.0673493	-3.19718	0.00138776	0.013991	Ubox5
ENSMUSG00000020986	4331.06	-0.215492	0.0549983	-3.91816	8.92e-05	0.00143394	Sec23a
ENSMUSG00000027433	6803.9	-0.215665	0.0764915	-2.81947	0.00481032	0.0371874	Xrn2
ENSMUSG00000028988	584.156	-0.215754	0.0790251	-2.7302	0.00632965	0.0457845	Ctnnbip1
ENSMUSG00000029234	2478.52	-0.215766	0.0615745	-3.50414	0.00045808	0.00568558	Tmem165
ENSMUSG00000020457	4235.32	-0.215804	0.0554419	-3.89244	9.92e-05	0.0015722	Drg1
ENSMUSG00000028048	899.364	-0.216176	0.0725349	-2.98031	0.0028796	0.0249621	Gba
ENSMUSG00000027593	7710.98	-0.216274	0.0600398	-3.60218	0.00031556	0.00418563	Raly
ENSMUSG00000026421	2747.53	-0.216325	0.0716868	-3.01764	0.0025475	0.0225548	Csrp1
ENSMUSG00000035051	783.897	-0.21635	0.0680148	-3.18092	0.00146807	0.014643	Dhx57
ENSMUSG00000024068	2895.31	-0.216929	0.0562714	-3.85506	0.0001157	0.00179333	Spast
ENSMUSG00000015149	627.296	-0.217193	0.0739467	-2.93715	0.00331241	0.0277994	Sirt2
ENSMUSG00000002428	2366.48	-0.217606	0.0574802	-3.78575	0.00015325	0.00227888	Hltf
ENSMUSG00000057130	1473.26	-0.217784	0.0767228	-2.83859	0.00453133	0.0355191	Txnl4a
ENSMUSG00000038365	849.226	-0.217969	0.0759261	-2.87081	0.00409426	0.0328731	Fbxo25
ENSMUSG00000027984	3731.73	-0.218011	0.063691	-3.42294	0.00061947	0.00730168	Hadh
ENSMUSG00000020572	7784.88	-0.218217	0.060698	-3.59513	0.00032423	0.00426938	Nampt
ENSMUSG00000002341	575.431	-0.218479	0.0653547	-3.34297	0.00082887	0.00918768	Ncan
ENSMUSG00000053253	1051.82	-0.218639	0.0765047	-2.85785	0.00426526	0.0338531	Ndfip2
ENSMUSG00000000759	1872.02	-0.21867	0.0522863	-4.18217	2.89e-05	0.00055081	Tubgcp3
ENSMUSG00000021038	1357.99	-0.218701	0.0792545	-2.75948	0.00578936	0.0428443	Vipas39
ENSMUSG00000031703	1600.66	-0.218836	0.0581725	-3.76184	0.00016867	0.00247618	Itfg1
ENSMUSG00000022668	658.396	-0.218842	0.0728068	-3.0058	0.00264887	0.0233055	Gtpbp8
ENSMUSG00000028893	6582.04	-0.218886	0.0734843	-2.97867	0.00289499	0.0250783	Sesn2
ENSMUSG00000024604	2813.53	-0.218983	0.073458	-2.98106	0.00287255	0.0249096	Rbm22
ENSMUSG00000023018	8822.61	-0.21931	0.0790718	-2.77356	0.00554468	0.0414514	Smarcd1
ENSMUSG00000046836	1402.61	-0.219602	0.0752149	-2.91967	0.00350406	0.0290417	Brox
ENSMUSG00000005034	2404.53	-0.2199	0.0634399	-3.46628	0.00052771	0.00641443	Prkacb
ENSMUSG00000022881	1281.09	-0.220992	0.0704891	-3.13513	0.0017178	0.0165531	Rfc4
ENSMUSG00000041718	12155.8	-0.221163	0.0677639	-3.26372	0.00109959	0.0116037	Alg13
ENSMUSG00000056429	2792.1	-0.221225	0.0583322	-3.7925	0.00014914	0.00223193	Tgoln1
ENSMUSG00000073643	1289.22	-0.221487	0.0682399	-3.24572	0.00117155	0.0121852	Wdfy1
ENSMUSG00000030876	1359	-0.221758	0.0608865	-3.64216	0.00027036	0.00368068	Mettl9
ENSMUSG00000002205	908.227	-0.221927	0.0732031	-3.03166	0.00243214	0.0217312	Vrk3
ENSMUSG00000037242	12280.9	-0.222055	0.0566824	-3.91753	8.95e-05	0.00143675	Clic4
ENSMUSG00000062397	5859.96	-0.22237	0.0657956	-3.37971	0.00072564	0.00828665	Zfp706
ENSMUSG00000029924	1891.71	-0.222375	0.0474432	-4.68719	2.77e-06	7.41e-05	Slc37a3
ENSMUSG00000030868	1580.34	-0.222391	0.0775358	-2.86824	0.00412768	0.033041	Dctn5
ENSMUSG00000057133	3112.75	-0.222622	0.0581605	-3.82771	0.00012934	0.00197563	Chd6
ENSMUSG00000029922	13451.5	-0.222699	0.065217	-3.41474	0.00063843	0.00748331	Mkrn1
ENSMUSG00000027115	2549.54	-0.223066	0.0682046	-3.27055	0.0010734	0.0113892	Kif18a
ENSMUSG00000027428	842.701	-0.223281	0.0591419	-3.77535	0.00015978	0.00236217	Rbbp9
ENSMUSG00000038417	3121.47	-0.223329	0.0624185	-3.57793	0.00034632	0.0045249	Fig4
ENSMUSG00000047126	34458	-0.223511	0.0632314	-3.53482	0.00040806	0.00518683	Cltc
ENSMUSG00000028134	1797.68	-0.223656	0.0759609	-2.94436	0.00323628	0.0273327	Ptbp2
ENSMUSG00000020303	1159.54	-0.223969	0.0804262	-2.78477	0.00535652	0.0403254	Stc2
ENSMUSG00000019796	2437.45	-0.224	0.058977	-3.79809	0.00014582	0.00219157	Lrp11
ENSMUSG00000022960	1000.32	-0.224151	0.0661368	-3.3892	0.00070096	0.00807786	Donson
ENSMUSG00000021987	1015.27	-0.224195	0.0603759	-3.71331	0.00020456	0.0029037	Mtmr6
ENSMUSG00000028944	524.678	-0.224438	0.0767069	-2.92592	0.0034344	0.0286238	Prkag2
ENSMUSG00000046798	1534.38	-0.224759	0.0667983	-3.36474	0.00076616	0.00863256	Cldn12
ENSMUSG00000050627	1973.92	-0.225021	0.0688976	-3.26602	0.00109071	0.0115341	Gpd1l
ENSMUSG00000032478	779.56	-0.225073	0.0792425	-2.84031	0.004507	0.0353612	Nme6
ENSMUSG00000021917	1547.81	-0.225465	0.0785466	-2.87046	0.00409877	0.0328835	Spcs1
ENSMUSG00000025809	12346.8	-0.225603	0.0370245	-6.09335	1.11e-09	6.37e-08	Itgb1
ENSMUSG00000046079	3570.15	-0.225666	0.0595252	-3.7911	0.00014998	0.00223957	Lrrc8d
ENSMUSG00000027012	4136.48	-0.225969	0.0523142	-4.31946	1.56e-05	0.00032345	Dync1i2
ENSMUSG00000068566	7439.85	-0.226211	0.065197	-3.46966	0.00052111	0.00634644	Myadm
ENSMUSG00000033991	3354.16	-0.226285	0.0669221	-3.38131	0.0007214	0.00825539	Skic3
ENSMUSG00000026553	10577.4	-0.226356	0.0531336	-4.26012	2.04e-05	0.00040887	Copa
ENSMUSG00000036188	1602.39	-0.227066	0.0580064	-3.91449	9.06e-05	0.0014522	Ankmy2
ENSMUSG00000060216	1715.1	-0.227645	0.0745337	-3.05426	0.0022562	0.0204042	Arrb2
ENSMUSG00000040511	943.323	-0.227691	0.083141	-2.73861	0.00616996	0.0448217	Pvr
ENSMUSG00000022205	7578.05	-0.228363	0.0681152	-3.3526	0.00080055	0.00893641	Sub1
ENSMUSG00000044949	479.927	-0.228551	0.0839032	-2.72398	0.00645004	0.0464429	Ubtd2
ENSMUSG00000004626	2937.88	-0.228676	0.0612426	-3.73394	0.00018851	0.0027154	Stxbp2
ENSMUSG00000024587	13794.4	-0.228809	0.0684948	-3.34053	0.0008362	0.00924456	Nars
ENSMUSG00000040034	3036.26	-0.229032	0.0782848	-2.92563	0.00343764	0.0286413	Nup43
ENSMUSG00000066150	2002.25	-0.229406	0.0633148	-3.62326	0.00029091	0.00390791	Slc31a1
ENSMUSG00000056832	693.535	-0.229621	0.0802366	-2.86179	0.00421251	0.0335647	Ttc26
ENSMUSG00000034867	3691.95	-0.229638	0.0567429	-4.047	5.19e-05	0.00090253	Ankrd27
ENSMUSG00000030104	2960.03	-0.229932	0.0731632	-3.14272	0.00167383	0.0162035	Edem1
ENSMUSG00000019978	4755.34	-0.230384	0.0541203	-4.2569	2.07e-05	0.00041425	Epb41l2
ENSMUSG00000023908	1260.81	-0.230423	0.0825025	-2.79292	0.00522341	0.0395351	Pkmyt1
ENSMUSG00000001918	4915.43	-0.230556	0.0714803	-3.22545	0.00125776	0.0128962	Slc1a5
ENSMUSG00000021192	890.955	-0.23105	0.0751341	-3.07516	0.00210387	0.0193873	Golga5
ENSMUSG00000031299	6376.09	-0.231442	0.059791	-3.87084	0.00010846	0.0016977	Pdha1
ENSMUSG00000017781	1907.72	-0.231839	0.0735844	-3.15066	0.00162901	0.0158728	Pitpna
ENSMUSG00000003528	4551.13	-0.232096	0.0647478	-3.58461	0.00033758	0.00442671	Slc25a1
ENSMUSG00000022863	581.366	-0.23301	0.0776359	-3.00132	0.00268812	0.0236177	Btg3
ENSMUSG00000026727	1432.89	-0.23303	0.0617541	-3.77352	0.00016096	0.00237684	Rsu1
ENSMUSG00000017453	1973.76	-0.23306	0.0584773	-3.98548	6.73e-05	0.00112886	Pipox
ENSMUSG00000055629	1931.1	-0.233184	0.0700113	-3.33067	0.00086638	0.00952834	B4galnt4
ENSMUSG00000034243	1900.4	-0.233213	0.0788501	-2.95767	0.00309971	0.02651	Golgb1
ENSMUSG00000024317	3331.52	-0.233334	0.0623839	-3.74029	0.00018381	0.00265982	Rnf138
ENSMUSG00000042724	1070.55	-0.23338	0.0822784	-2.83647	0.0045616	0.0356899	Map3k9
ENSMUSG00000029030	2081.46	-0.233431	0.075341	-3.09832	0.0019462	0.0182871	Tprgl
ENSMUSG00000028114	1246.74	-0.233565	0.0826398	-2.8263	0.00470889	0.0365489	Mettl14
ENSMUSG00000009828	931.786	-0.233975	0.0647962	-3.61093	0.0003051	0.00407039	Cilk1
ENSMUSG00000024875	986.246	-0.234217	0.0826871	-2.83257	0.00461756	0.0360608	Yif1a
ENSMUSG00000033952	4766.36	-0.234603	0.0618643	-3.79222	0.00014931	0.00223208	Aspm
ENSMUSG00000032388	1837.29	-0.234912	0.0629526	-3.73158	0.00019028	0.00273634	Spg21
ENSMUSG00000026245	6791.11	-0.235247	0.0549891	-4.27807	1.89e-05	0.00038028	Farsb
ENSMUSG00000025823	8932.71	-0.235764	0.0628627	-3.75045	0.00017652	0.00256902	Pdia4
ENSMUSG00000044201	837.715	-0.235813	0.0692452	-3.40548	0.00066047	0.00770955	Cdc25c
ENSMUSG00000022754	301.955	-0.235977	0.0862107	-2.73721	0.00619623	0.0449738	Tmem45a
ENSMUSG00000024960	2957.42	-0.236104	0.0543051	-4.34773	1.38e-05	0.00029239	Plcb3
ENSMUSG00000043262	977.769	-0.236247	0.0843954	-2.79929	0.00512149	0.0389396	Uevld
ENSMUSG00000050910	1261.53	-0.236495	0.0702859	-3.36476	0.00076612	0.00863256	Cdr2l
ENSMUSG00000022415	1059.46	-0.236697	0.0809887	-2.9226	0.00347125	0.0288661	Syngr1
ENSMUSG00000026856	1061.36	-0.236844	0.0638105	-3.71168	0.00020589	0.0029192	Dolpp1
ENSMUSG00000019132	6168.34	-0.237012	0.0663413	-3.57262	0.00035342	0.00460724	BC005537
ENSMUSG00000022685	2387.47	-0.237118	0.0639599	-3.70729	0.00020949	0.00296261	Parn
ENSMUSG00000030168	6128.39	-0.237348	0.0493313	-4.81129	1.5e-06	4.31e-05	Adipor2
ENSMUSG00000009630	4205.45	-0.237583	0.0509091	-4.66681	3.06e-06	8.06e-05	Ppp2cb
ENSMUSG00000052423	738.031	-0.237661	0.0626808	-3.7916	0.00014968	0.00223635	B4galt3
ENSMUSG00000009563	853.465	-0.23831	0.0849294	-2.80598	0.00501634	0.0383409	Tor2a
ENSMUSG00000040029	5941.26	-0.238516	0.0548483	-4.34866	1.37e-05	0.0002914	Ipo8
ENSMUSG00000030002	4494.74	-0.238806	0.0799962	-2.98522	0.00283379	0.0246241	Dusp11
ENSMUSG00000079477	8252.02	-0.238849	0.058899	-4.05522	5.01e-05	0.00087495	Rab7
ENSMUSG00000022019	546.359	-0.239005	0.0704545	-3.39233	0.000693	0.00801527	Tdrd3
ENSMUSG00000028468	1017.11	-0.239259	0.0733426	-3.26222	0.00110545	0.0116559	Rgp1
ENSMUSG00000026643	5002.36	-0.239426	0.0515738	-4.64239	3.44e-06	8.93e-05	Nmt2
ENSMUSG00000053559	932.949	-0.240326	0.0873568	-2.75108	0.00593982	0.0435375	Smagp
ENSMUSG00000038764	2526.25	-0.240716	0.0827723	-2.90817	0.00363547	0.0299055	Ptpn3
ENSMUSG00000033021	1113.77	-0.240746	0.0775791	-3.10323	0.00191418	0.0180601	Gmppa
ENSMUSG00000029247	19822.7	-0.240833	0.0631395	-3.8143	0.00013657	0.00207232	Paics
ENSMUSG00000032349	4904.08	-0.241075	0.0545916	-4.41597	1.01e-05	0.00022234	Elovl5
ENSMUSG00000038170	1416.37	-0.241303	0.0566275	-4.26123	2.03e-05	0.00040751	Pde4dip
ENSMUSG00000022216	2059.15	-0.241332	0.0758743	-3.18068	0.0014693	0.0146496	Psme1
ENSMUSG00000057469	1133.56	-0.241333	0.0728746	-3.31163	0.00092755	0.0101044	E2f6
ENSMUSG00000029775	2923.56	-0.241588	0.0564768	-4.27764	1.89e-05	0.0003807	Klhdc10
ENSMUSG00000027195	4042.94	-0.241648	0.0657156	-3.67718	0.00023583	0.00328118	Hsd17b12
ENSMUSG00000022671	642.085	-0.24176	0.0822328	-2.93995	0.00328268	0.0276324	Mzt2
ENSMUSG00000027963	341.185	-0.242368	0.0879629	-2.75534	0.00586316	0.0431506	Extl2
ENSMUSG00000027381	1220.8	-0.242437	0.0876723	-2.76526	0.00568776	0.0422407	Bcl2l11
ENSMUSG00000040782	2556.97	-0.242603	0.055853	-4.3436	1.4e-05	0.00029719	Cop1
ENSMUSG00000027330	1167.29	-0.242821	0.0750526	-3.23534	0.00121498	0.0125697	Cdc25b
ENSMUSG00000039735	3412.86	-0.24301	0.0531588	-4.5714	4.84e-06	0.00011806	Fnbp1l
ENSMUSG00000024169	1179.46	-0.243129	0.061626	-3.94523	7.97e-05	0.00130356	Ift140
ENSMUSG00000058440	2896.09	-0.243283	0.046272	-5.25768	1.46e-07	5.29e-06	Nrf1
ENSMUSG00000019087	2291.29	-0.243327	0.0658436	-3.69552	0.00021943	0.00307852	Atp6ap1
ENSMUSG00000019923	3615.68	-0.243388	0.0572823	-4.24893	2.15e-05	0.00042547	Zwint
ENSMUSG00000031398	572.211	-0.243752	0.0880428	-2.76856	0.00563039	0.0419254	Plxna3
ENSMUSG00000055943	943.709	-0.243924	0.0759591	-3.21126	0.00132154	0.0134358	Emc7
ENSMUSG00000041372	1862.47	-0.244471	0.0693695	-3.52419	0.00042478	0.00535757	B4galnt3
ENSMUSG00000029670	1431.57	-0.244477	0.0756885	-3.23004	0.00123774	0.0127426	Ing3
ENSMUSG00000008475	2868.52	-0.244811	0.0514133	-4.76163	1.92e-06	5.38e-05	Arpc5
ENSMUSG00000068742	1026.65	-0.244867	0.0643789	-3.80353	0.00014265	0.00214649	Cry2
ENSMUSG00000021400	1264.86	-0.244915	0.0773626	-3.1658	0.00154656	0.0152516	Wrnip1
ENSMUSG00000030029	1321.2	-0.244982	0.0769397	-3.18408	0.00145214	0.0144956	Lrig1
ENSMUSG00000022672	3817.55	-0.245094	0.07126	-3.43943	0.00058294	0.00694562	Prkdc
ENSMUSG00000058267	1179.1	-0.245229	0.0764785	-3.2065	0.00134359	0.0136162	Mrps14
ENSMUSG00000026594	1774.17	-0.245533	0.0460224	-5.33508	9.55e-08	3.65e-06	Ralgps2
ENSMUSG00000039470	665.889	-0.245767	0.0886263	-2.77307	0.00555297	0.0414955	Zdhhc2
ENSMUSG00000072980	916.492	-0.245775	0.0726784	-3.38168	0.00072045	0.00824976	Oip5
ENSMUSG00000024962	992.005	-0.245905	0.0847813	-2.90047	0.00372607	0.0304822	Vegfb
ENSMUSG00000020376	621.668	-0.246099	0.0829333	-2.96743	0.00300297	0.0258455	Rnf130
ENSMUSG00000026179	1177.2	-0.246261	0.067773	-3.63361	0.00027948	0.00378169	Pnkd
ENSMUSG00000037236	7434.41	-0.24643	0.0801643	-3.07406	0.00211166	0.0194305	Matr3
ENSMUSG00000026003	588.456	-0.246467	0.0770299	-3.19963	0.00137606	0.0138952	Acadl
ENSMUSG00000027634	698.715	-0.246563	0.0734501	-3.35688	0.00078827	0.00884004	Ndrg3
ENSMUSG00000027667	1248.13	-0.246595	0.0777222	-3.17278	0.00150987	0.0149891	Zfp639
ENSMUSG00000072964	1345.35	-0.246712	0.0786399	-3.13723	0.00170552	0.0164614	Bhlhb9
ENSMUSG00000026810	817.061	-0.246854	0.089205	-2.76726	0.00565292	0.0420271	Dpm2
ENSMUSG00000022337	1333.43	-0.246941	0.0905369	-2.72751	0.00638137	0.0460664	Emc2
ENSMUSG00000021945	5257.03	-0.24709	0.0503488	-4.90757	9.22e-07	2.77e-05	Zmym2
ENSMUSG00000015247	1078.03	-0.247093	0.0796947	-3.1005	0.00193196	0.0181774	Nipsnap3b
ENSMUSG00000002010	3638.81	-0.247122	0.0734038	-3.36661	0.00076098	0.00858487	Idh3g
ENSMUSG00000036427	17597.3	-0.247147	0.0596616	-4.14248	3.44e-05	0.00063622	Gpi1
ENSMUSG00000057691	1413.8	-0.247419	0.0703085	-3.51904	0.0004331	0.00543961	Zfp746
ENSMUSG00000017485	3356.87	-0.247665	0.0581865	-4.2564	2.08e-05	0.00041443	Top2b
ENSMUSG00000046572	4818.89	-0.247872	0.0845996	-2.92994	0.00339024	0.028321	Zfp518b
ENSMUSG00000029860	2058.67	-0.248063	0.074642	-3.32337	0.00088937	0.00974303	Zyx
ENSMUSG00000022898	1295.42	-0.248068	0.0829516	-2.99051	0.00278511	0.0243012	Vps26c
ENSMUSG00000053289	3574.19	-0.248104	0.0805893	-3.07862	0.00207963	0.0192267	Ddx10
ENSMUSG00000052738	2994.82	-0.248275	0.0668522	-3.71379	0.00020418	0.00289984	Suclg1
ENSMUSG00000004771	1439.65	-0.248405	0.0713855	-3.47977	0.00050185	0.00615027	Rab11a
ENSMUSG00000029814	6216.63	-0.249291	0.0374012	-6.66532	2.64e-11	2.04e-09	Igf2bp3
ENSMUSG00000021096	6494.72	-0.249318	0.05803	-4.29636	1.74e-05	0.00035419	Ppm1a
ENSMUSG00000019373	3901.41	-0.249416	0.0817072	-3.05255	0.00226902	0.0204982	Cops3
ENSMUSG00000027379	6364.08	-0.249446	0.0544736	-4.5792	4.67e-06	0.00011496	Bub1
ENSMUSG00000057367	1544.72	-0.249449	0.0576833	-4.32446	1.53e-05	0.00031755	Birc2
ENSMUSG00000033955	2971.43	-0.249726	0.0652248	-3.8287	0.00012882	0.00196889	Tnks1bp1
ENSMUSG00000045328	3923.83	-0.25004	0.0795299	-3.14397	0.00166672	0.0161469	Cenpe
ENSMUSG00000032536	2953.73	-0.250084	0.0646865	-3.86608	0.0001106	0.00172583	Trak1
ENSMUSG00000033031	4442.44	-0.250217	0.0670707	-3.73065	0.00019099	0.00274488	Cip2a
ENSMUSG00000050721	559.776	-0.250307	0.0796822	-3.14131	0.00168193	0.0162756	Plekho2
ENSMUSG00000020390	1539.65	-0.250393	0.0626628	-3.99588	6.45e-05	0.00108547	Ube2b
ENSMUSG00000026922	954.465	-0.250432	0.0818899	-3.05816	0.00222701	0.0202108	Agpat2
ENSMUSG00000043065	839.327	-0.250486	0.0727807	-3.44165	0.00057817	0.00690738	Spice1
ENSMUSG00000056851	21296.5	-0.250794	0.0804823	-3.11614	0.00183236	0.0174312	Pcbp2
ENSMUSG00000032267	6048.47	-0.250804	0.0648446	-3.86776	0.00010984	0.00171504	Usp28
ENSMUSG00000029152	3957.76	-0.251047	0.0726229	-3.45686	0.00054651	0.00660806	Ociad1
ENSMUSG00000066441	2257.23	-0.251159	0.0931186	-2.69719	0.00699274	0.049353	Rdh11
ENSMUSG00000030096	10200.3	-0.251337	0.0777897	-3.23099	0.00123364	0.0127108	Slc6a6
ENSMUSG00000005687	3665.07	-0.251358	0.0779944	-3.22277	0.00126957	0.0130016	Bcas2
ENSMUSG00000037936	2776.73	-0.251486	0.0738383	-3.4059	0.00065945	0.00770125	Scarb1
ENSMUSG00000035086	957.401	-0.25198	0.0666507	-3.78061	0.00015645	0.00231558	Becn1
ENSMUSG00000068739	7509.03	-0.252015	0.0787568	-3.19991	0.00137471	0.0138871	Sars
ENSMUSG00000102869	3602.77	-0.252046	0.0816824	-3.08568	0.00203089	0.0188884	Norad
ENSMUSG00000037846	798.196	-0.252081	0.0806898	-3.12408	0.00178362	0.0170509	Rtkn2
ENSMUSG00000000399	2914.45	-0.252115	0.08183	-3.08096	0.00206333	0.0191059	Ndufa9
ENSMUSG00000013646	1082.65	-0.252348	0.086644	-2.91247	0.00358587	0.0295937	Sh3bp5l
ENSMUSG00000032604	7330.72	-0.252365	0.0659819	-3.82476	0.0001309	0.00199227	Qars
ENSMUSG00000030243	919.272	-0.252428	0.0763942	-3.30428	0.0009522	0.0103196	Recql
ENSMUSG00000031770	2425.46	-0.252478	0.0657023	-3.84275	0.00012166	0.00187536	Herpud1
ENSMUSG00000026571	488.86	-0.252496	0.0758511	-3.32884	0.00087207	0.00957842	Dcaf6
ENSMUSG00000021646	794.516	-0.25257	0.0816119	-3.09477	0.00196968	0.0184667	Mccc2
ENSMUSG00000005103	6813.98	-0.252696	0.0584125	-4.32605	1.52e-05	0.00031624	Wdr1
ENSMUSG00000018425	3064.49	-0.252843	0.0563749	-4.48502	7.29e-06	0.00016699	Dhx40
ENSMUSG00000026274	2446.23	-0.252969	0.0708864	-3.56866	0.00035881	0.00467122	Pask
ENSMUSG00000003037	3548.25	-0.253017	0.0569953	-4.43927	9.03e-06	0.00020121	Rab8a
ENSMUSG00000037851	17631.7	-0.253209	0.0496124	-5.10375	3.33e-07	1.12e-05	Iars
ENSMUSG00000022517	2811.5	-0.253251	0.0610491	-4.14831	3.35e-05	0.0006225	Mgrn1
ENSMUSG00000038712	2234.09	-0.253555	0.068903	-3.67989	0.00023334	0.00325014	Mindy1
ENSMUSG00000004931	1282.09	-0.253708	0.0875154	-2.899	0.0037435	0.030605	Apba3
ENSMUSG00000053768	2557.79	-0.253785	0.0722391	-3.51313	0.00044286	0.0055374	Chchd3
ENSMUSG00000008140	3767.11	-0.253884	0.0942583	-2.69349	0.00707083	0.04971	Emc10
ENSMUSG00000029462	1758.56	-0.25403	0.0699976	-3.62913	0.00028438	0.00383038	Vps29
ENSMUSG00000019975	441.445	-0.254263	0.083311	-3.05198	0.00227338	0.020517	Ikbip
ENSMUSG00000031951	1849.11	-0.254424	0.0705928	-3.60411	0.00031322	0.00415681	Tmem231
ENSMUSG00000021823	6270.71	-0.2547	0.0494284	-5.1529	2.56e-07	8.85e-06	Vcl
ENSMUSG00000002728	1781.31	-0.25513	0.0756867	-3.37087	0.00074932	0.00848815	Naa20
ENSMUSG00000036980	1295.5	-0.255458	0.0583585	-4.37739	1.2e-05	0.00025923	Taf6
ENSMUSG00000025059	1038.04	-0.255509	0.069182	-3.69329	0.00022137	0.00310227	Gk
ENSMUSG00000018659	1292.96	-0.256034	0.0711964	-3.59616	0.00032295	0.00425473	Pnpo
ENSMUSG00000028706	643.398	-0.256569	0.0902162	-2.84393	0.00445603	0.0351127	Nsun4
ENSMUSG00000015806	3065.98	-0.256593	0.0779917	-3.29001	0.00100184	0.0107607	Qdpr
ENSMUSG00000017858	1400.08	-0.2567	0.0525244	-4.88725	1.02e-06	3.05e-05	Ift52
ENSMUSG00000022553	1914.57	-0.256738	0.0832038	-3.08565	0.00203109	0.0188884	Maf1
ENSMUSG00000030403	8570.46	-0.256764	0.0652927	-3.93251	8.41e-05	0.00136074	Vasp
ENSMUSG00000029397	1068.42	-0.257083	0.0819696	-3.13632	0.00171081	0.0164982	Rchy1
ENSMUSG00000015478	497.526	-0.257318	0.0795514	-3.23461	0.00121808	0.0125811	Rnf5
ENSMUSG00000005142	3281.69	-0.257412	0.0604744	-4.25655	2.08e-05	0.00041443	Man2b1
ENSMUSG00000031728	500.074	-0.257429	0.0750215	-3.4314	0.00060047	0.00711423	Zfp821
ENSMUSG00000036712	1063.64	-0.257518	0.0732445	-3.51587	0.00043832	0.00549136	Cyld
ENSMUSG00000096910	1003.45	-0.258039	0.0776402	-3.32352	0.0008889	0.00974204	Zfp955b
ENSMUSG00000025357	1015.94	-0.258196	0.0647247	-3.98914	6.63e-05	0.00111382	Dgka
ENSMUSG00000032249	5738.74	-0.258357	0.0927064	-2.78683	0.00532271	0.0401066	Anp32a
ENSMUSG00000029998	2384.24	-0.258618	0.0580056	-4.45851	8.25e-06	0.0001864	Pcyox1
ENSMUSG00000034083	540.819	-0.258806	0.0914084	-2.83131	0.00463571	0.0361464	Ccdc174
ENSMUSG00000026764	894.265	-0.259148	0.0892063	-2.90504	0.00367204	0.0301376	Kif5c
ENSMUSG00000038982	299.23	-0.259686	0.0942307	-2.75586	0.00585385	0.0430946	Bloc1s5
ENSMUSG00000031207	9988.06	-0.260209	0.0604645	-4.3035	1.68e-05	0.00034407	Msn
ENSMUSG00000098188	306.267	-0.260485	0.092782	-2.8075	0.00499278	0.0382009	Sowahc
ENSMUSG00000032175	1581.84	-0.260566	0.0759403	-3.43119	0.00060093	0.00711635	Tyk2
ENSMUSG00000030016	7823.21	-0.260572	0.0602715	-4.32329	1.54e-05	0.00031871	Zfp638
ENSMUSG00000022323	507.085	-0.260784	0.0968422	-2.69288	0.00708385	0.0497417	Rida
ENSMUSG00000041390	852.275	-0.261018	0.0964116	-2.70733	0.00678276	0.0482039	Mdfic
ENSMUSG00000032409	3107.31	-0.261258	0.0658547	-3.96718	7.27e-05	0.00120315	Atr
ENSMUSG00000030279	1947.33	-0.261702	0.0628255	-4.16554	3.11e-05	0.00058634	C2cd5
ENSMUSG00000002222	7369.29	-0.261786	0.0850005	-3.07982	0.00207125	0.0191633	Rmnd5a
ENSMUSG00000025464	885.603	-0.2618	0.0718191	-3.64528	0.00026711	0.00364818	Paox
ENSMUSG00000023942	2305.37	-0.261873	0.0810621	-3.23052	0.00123564	0.0127262	Slc29a1
ENSMUSG00000056486	867.025	-0.262438	0.0762699	-3.44092	0.00057975	0.00692059	Chn1
ENSMUSG00000056536	1039.09	-0.262576	0.0850534	-3.08719	0.00202061	0.0188255	Pign
ENSMUSG00000021748	4825.37	-0.262601	0.0860467	-3.05184	0.00227441	0.020517	Pdhb
ENSMUSG00000032376	908.367	-0.26265	0.0722667	-3.63445	0.00027857	0.00377527	Usp3
ENSMUSG00000020585	4504.67	-0.26268	0.077332	-3.39678	0.00068183	0.00790781	Laptm4a
ENSMUSG00000025532	736.676	-0.262896	0.0827627	-3.1765	0.00149066	0.0148391	Crcp
ENSMUSG00000016552	1318.51	-0.263019	0.0830582	-3.16669	0.00154187	0.0152171	Foxred2
ENSMUSG00000030008	497.948	-0.263134	0.0958439	-2.74545	0.00604283	0.0440881	Pradc1
ENSMUSG00000029177	4261.5	-0.26357	0.0657744	-4.00718	6.14e-05	0.00103966	Cenpa
ENSMUSG00000047534	3257.23	-0.263589	0.0698591	-3.77315	0.0001612	0.00237758	Mis18bp1
ENSMUSG00000000441	3043.34	-0.263858	0.0594391	-4.43913	9.03e-06	0.00020121	Raf1
ENSMUSG00000035351	1862.41	-0.264402	0.088541	-2.98621	0.00282462	0.0245866	Nup37
ENSMUSG00000005362	1044.72	-0.264609	0.0655144	-4.03894	5.37e-05	0.00093027	Crbn
ENSMUSG00000029536	541.005	-0.264633	0.0794626	-3.33029	0.00086756	0.009533	Gatc
ENSMUSG00000022108	1814.89	-0.264661	0.0603762	-4.38353	1.17e-05	0.00025291	Itm2b
ENSMUSG00000021115	2357.69	-0.264745	0.0609668	-4.34245	1.41e-05	0.00029851	Vrk1
ENSMUSG00000007041	2321.79	-0.264925	0.0881602	-3.00504	0.00265546	0.0233553	Clic1
ENSMUSG00000033065	2040.31	-0.265172	0.0713249	-3.7178	0.00020096	0.00286066	Pfkm
ENSMUSG00000022751	1893.81	-0.265443	0.0725513	-3.6587	0.0002535	0.00348413	Nit2
ENSMUSG00000055850	3358.55	-0.265482	0.0642726	-4.13057	3.62e-05	0.00066552	Rnf181
ENSMUSG00000024644	3922.73	-0.265807	0.0637646	-4.16857	3.07e-05	0.00057948	Cndp2
ENSMUSG00000020956	509.534	-0.266121	0.073041	-3.64345	0.00026901	0.00367023	Dtd2
ENSMUSG00000039105	1905.46	-0.266326	0.0738602	-3.60581	0.00031118	0.00413402	Atp6v1g1
ENSMUSG00000037712	4296.33	-0.266571	0.0438221	-6.08303	1.18e-09	6.73e-08	Fermt2
ENSMUSG00000038319	500.601	-0.266643	0.0913246	-2.91973	0.00350337	0.0290417	Kcnh2
ENSMUSG00000037361	2153.67	-0.26683	0.0813015	-3.28198	0.0010308	0.0110203	Sf3b6
ENSMUSG00000024777	735.131	-0.266962	0.0926504	-2.88139	0.00395925	0.032017	Ppp2r5b
ENSMUSG00000027088	510.418	-0.267102	0.0847739	-3.15075	0.0016285	0.0158728	Phospho2
ENSMUSG00000043259	393.95	-0.267181	0.0978934	-2.7293	0.00634685	0.0458958	Fam13c
ENSMUSG00000021000	2284.33	-0.267187	0.057434	-4.65207	3.29e-06	8.58e-05	Mia2
ENSMUSG00000022718	2029.63	-0.267302	0.0786827	-3.39722	0.00068074	0.00790603	Dgcr8
ENSMUSG00000055932	3516.03	-0.267526	0.0531062	-5.03756	4.72e-07	1.52e-05	Fto
ENSMUSG00000030720	671.095	-0.267527	0.0973202	-2.74894	0.00597891	0.0437491	Cln3
ENSMUSG00000027487	800.282	-0.268221	0.0713304	-3.76025	0.00016974	0.0024876	Cdk5rap1
ENSMUSG00000007659	2073.86	-0.268476	0.0850641	-3.15616	0.00159859	0.0156367	Bcl2l1
ENSMUSG00000035378	1050.85	-0.268578	0.0839062	-3.20092	0.00136987	0.0138548	Shq1
ENSMUSG00000026994	622.106	-0.269134	0.0890324	-3.02288	0.00250384	0.0222173	Galnt3
ENSMUSG00000074748	2950.16	-0.269345	0.0599359	-4.49388	6.99e-06	0.00016171	Atxn7l3b
ENSMUSG00000029178	2878.5	-0.269563	0.069094	-3.90139	9.56e-05	0.00152442	Klf3
ENSMUSG00000042208	748.73	-0.269821	0.0602689	-4.47695	7.57e-06	0.00017239	Sanbr
ENSMUSG00000038412	984.629	-0.269837	0.0870318	-3.10044	0.00193236	0.0181774	Higd1a
ENSMUSG00000030105	3820.11	-0.269858	0.0622312	-4.33639	1.45e-05	0.00030507	Arl8b
ENSMUSG00000029009	1903.24	-0.26986	0.080447	-3.3545	0.00079507	0.00889098	Mthfr
ENSMUSG00000020634	2465.59	-0.270151	0.0860885	-3.13806	0.00170068	0.0164365	Ubxn2a
ENSMUSG00000047264	347.944	-0.270168	0.0963414	-2.80428	0.00504297	0.0384938	Zfp358
ENSMUSG00000034037	697.327	-0.270247	0.0967713	-2.79264	0.00522803	0.0395582	Fgd5
ENSMUSG00000010095	15300	-0.270263	0.0539538	-5.00917	5.47e-07	1.74e-05	Slc3a2
ENSMUSG00000038936	699.1	-0.270342	0.0806284	-3.35294	0.00079958	0.00892968	Sccpdh
ENSMUSG00000033669	1835.84	-0.270352	0.080915	-3.34118	0.00083423	0.00923086	Zfp7
ENSMUSG00000042997	520.135	-0.270433	0.0938241	-2.88234	0.00394729	0.0319305	Nhlrc3
ENSMUSG00000069744	6603.25	-0.270459	0.0956554	-2.82743	0.00469235	0.0364742	Psmb3
ENSMUSG00000021242	5032.18	-0.270679	0.0644677	-4.19868	2.68e-05	0.00051683	Npc2
ENSMUSG00000029780	784.914	-0.271052	0.0620625	-4.36741	1.26e-05	0.00026997	Nt5c3
ENSMUSG00000002342	1330.93	-0.271112	0.0652024	-4.158	3.21e-05	0.00060199	Tmem161a
ENSMUSG00000039233	812.781	-0.271321	0.086014	-3.15438	0.00160842	0.0157206	Tbce
ENSMUSG00000025374	1425.6	-0.271506	0.100858	-2.69195	0.0071035	0.0498013	Nabp2
ENSMUSG00000022214	1007.68	-0.272015	0.0776045	-3.50515	0.00045635	0.00567121	Dcaf11
ENSMUSG00000024942	3282.54	-0.272402	0.0816094	-3.33787	0.00084424	0.0093131	Capn1
ENSMUSG00000027394	944.53	-0.272488	0.0661824	-4.11723	3.83e-05	0.00069931	Ttl
ENSMUSG00000000346	2738.6	-0.27251	0.0767483	-3.55069	0.00038422	0.00493137	Dazap2
ENSMUSG00000004535	5131.88	-0.272545	0.0520798	-5.23322	1.67e-07	6e-06	Tax1bp1
ENSMUSG00000020541	1003.13	-0.27263	0.0621483	-4.38676	1.15e-05	0.00025024	Tom1l1
ENSMUSG00000038235	2139.34	-0.272857	0.0572755	-4.76393	1.9e-06	5.33e-05	F11r
ENSMUSG00000039108	3255.46	-0.272859	0.0499435	-5.46336	4.67e-08	1.89e-06	Lsm14b
ENSMUSG00000029175	794.456	-0.272899	0.0986179	-2.76724	0.00565333	0.0420271	Slc35f6
ENSMUSG00000028343	1559.07	-0.272956	0.0721702	-3.78212	0.0001555	0.00230968	Erp44
ENSMUSG00000030423	1231.58	-0.273119	0.081857	-3.33653	0.0008483	0.00934167	Pop4
ENSMUSG00000032913	1176.95	-0.273196	0.0790756	-3.45487	0.00055056	0.00664744	Lrig2
ENSMUSG00000033862	616.544	-0.273205	0.0863069	-3.1655	0.00154814	0.0152612	Cdk10
ENSMUSG00000001755	957.3	-0.273229	0.0882523	-3.096	0.00196154	0.0184108	Coasy
ENSMUSG00000001473	2787.31	-0.273253	0.0631748	-4.32535	1.52e-05	0.00031679	Tubb6
ENSMUSG00000025607	2794.74	-0.273399	0.0782339	-3.49464	0.0004747	0.00586884	Copg2
ENSMUSG00000053838	3968.65	-0.273401	0.0456369	-5.99079	2.09e-09	1.13e-07	Nudcd3
ENSMUSG00000041974	1297.58	-0.27359	0.060474	-4.52409	6.07e-06	0.00014326	Spidr
ENSMUSG00000026199	487.097	-0.273848	0.0926412	-2.95601	0.00311649	0.0266233	Ankzf1
ENSMUSG00000016262	506.901	-0.274418	0.0940644	-2.91734	0.0035303	0.0292017	Sertad4
ENSMUSG00000013089	22102.8	-0.274461	0.062946	-4.36026	1.3e-05	0.00027777	Etv5
ENSMUSG00000043384	1728.25	-0.274556	0.0577501	-4.7542	1.99e-06	5.56e-05	Gprasp1
ENSMUSG00000021196	4493.67	-0.274602	0.0539359	-5.09126	3.56e-07	1.18e-05	Pfkp
ENSMUSG00000036534	3426.3	-0.274684	0.0605749	-4.53462	5.77e-06	0.00013694	Slc38a7
ENSMUSG00000020917	34236.9	-0.27483	0.0752276	-3.65332	0.00025887	0.00354912	Acly
ENSMUSG00000030231	1875.67	-0.275074	0.0854734	-3.21824	0.00128979	0.0131819	Plekha5
ENSMUSG00000023170	512.333	-0.275242	0.0869905	-3.16405	0.0015559	0.0153138	Gps2
ENSMUSG00000063659	882.649	-0.275844	0.0706368	-3.9051	9.42e-05	0.00150502	Zbtb18
ENSMUSG00000020696	856.747	-0.276238	0.0935798	-2.9519	0.0031583	0.0268821	Rffl
ENSMUSG00000022797	14125.6	-0.276265	0.10014	-2.75878	0.00580181	0.0428988	Tfrc
ENSMUSG00000069678	390.327	-0.276268	0.0977491	-2.8263	0.00470896	0.0365489	Pcgf1
ENSMUSG00000003812	1102.02	-0.276316	0.0816347	-3.38479	0.00071233	0.00817903	Dnase2a
ENSMUSG00000049686	448.575	-0.276558	0.0986941	-2.80217	0.00507596	0.0386736	Orai1
ENSMUSG00000065952	229.898	-0.276564	0.101448	-2.72616	0.00640756	0.0462423	Rps23rg1
ENSMUSG00000028613	926.683	-0.276614	0.0849411	-3.25653	0.00112781	0.0118177	Lrp8
ENSMUSG00000044155	1401.1	-0.276617	0.0735789	-3.75946	0.00017028	0.00249263	Lsm8
ENSMUSG00000021302	1059.06	-0.277495	0.0797249	-3.48065	0.0005002	0.00613602	Ggps1
ENSMUSG00000022770	4859.38	-0.277701	0.0470144	-5.90672	3.49e-09	1.81e-07	Dlg1
ENSMUSG00000063902	2416.53	-0.277898	0.0792601	-3.50616	0.00045463	0.00565622	NA
ENSMUSG00000020311	685.788	-0.277999	0.0684488	-4.06142	4.88e-05	0.00085678	Erlec1
ENSMUSG00000071636	189.828	-0.27897	0.0975862	-2.8587	0.00425377	0.0338149	Rimbp3
ENSMUSG00000029455	4832.78	-0.278981	0.069162	-4.03374	5.49e-05	0.00094784	Aldh2
ENSMUSG00000030291	973.796	-0.279046	0.0802052	-3.47915	0.000503	0.00616144	Med21
ENSMUSG00000018593	9866.85	-0.279048	0.0764663	-3.6493	0.00026296	0.00360125	Sparc
ENSMUSG00000040785	4454.81	-0.279173	0.0589986	-4.73186	2.22e-06	6.15e-05	Ttc3
ENSMUSG00000031600	1997.4	-0.279285	0.0966752	-2.8889	0.00386586	0.0314326	Vps37a
ENSMUSG00000022771	2442.59	-0.27973	0.0748431	-3.73755	0.00018583	0.00268596	Ppil2
ENSMUSG00000027357	953.369	-0.279817	0.0591074	-4.73405	2.2e-06	6.09e-05	Crls1
ENSMUSG00000071454	1720.58	-0.280763	0.0464532	-6.04399	1.5e-09	8.47e-08	Dtnb
ENSMUSG00000011589	524.9	-0.280786	0.0750587	-3.74088	0.00018338	0.00265517	Fsd1
ENSMUSG00000021287	472.861	-0.280833	0.0849113	-3.30737	0.00094177	0.0102273	Xrcc3
ENSMUSG00000021697	1029.47	-0.28097	0.0632679	-4.44096	8.96e-06	0.00020012	Depdc1b
ENSMUSG00000021576	1727.32	-0.281419	0.0646194	-4.35503	1.33e-05	0.00028353	Pdcd6
ENSMUSG00000016481	1147.9	-0.281437	0.0810196	-3.47369	0.00051335	0.00626868	Cr1l
ENSMUSG00000021193	5362.55	-0.281584	0.0468327	-6.01255	1.83e-09	1.01e-07	Pitrm1
ENSMUSG00000039886	928.068	-0.282459	0.0963417	-2.93185	0.0033695	0.028185	Tmem120a
ENSMUSG00000027495	323.752	-0.28256	0.102577	-2.75462	0.00587609	0.043213	Fam210b
ENSMUSG00000004996	1303.65	-0.282604	0.0981739	-2.8786	0.00399443	0.0322809	Mri1
ENSMUSG00000116815	365.537	-0.282975	0.0863755	-3.2761	0.00105252	0.0112147	NA
ENSMUSG00000040746	2259.59	-0.283239	0.0562715	-5.03343	4.82e-07	1.55e-05	Rnf167
ENSMUSG00000028149	1949.64	-0.283311	0.0640253	-4.42498	9.65e-06	0.00021402	Rap1gds1
ENSMUSG00000035212	1702.24	-0.283355	0.0773617	-3.66273	0.00024954	0.00344173	Leprot
ENSMUSG00000041650	872.77	-0.283546	0.0732867	-3.869	0.00010928	0.00170741	Pcca
ENSMUSG00000033918	3255.58	-0.283552	0.066667	-4.25325	2.11e-05	0.00041964	Parl
ENSMUSG00000029776	1942.26	-0.283774	0.055531	-5.11018	3.22e-07	1.09e-05	Hibadh
ENSMUSG00000031347	773.85	-0.284145	0.0972505	-2.92178	0.00348032	0.0289207	Cetn2
ENSMUSG00000018707	28749.3	-0.284323	0.0875045	-3.24924	0.00115715	0.0120651	Dync1h1
ENSMUSG00000015656	81607.6	-0.284475	0.0974375	-2.91957	0.00350519	0.0290417	Hspa8
ENSMUSG00000061111	948.575	-0.284531	0.091119	-3.12264	0.00179238	0.0171152	Mcrip1
ENSMUSG00000017760	3232.08	-0.284659	0.0617487	-4.60996	4.03e-06	0.00010197	Ctsa
ENSMUSG00000040771	1518.37	-0.284807	0.0832467	-3.42124	0.00062337	0.00733622	Oard1
ENSMUSG00000039242	976.667	-0.284855	0.102476	-2.77973	0.00544037	0.0408593	B3galnt2
ENSMUSG00000024457	2121.96	-0.285474	0.0618255	-4.61742	3.89e-06	9.89e-05	Trim26
ENSMUSG00000022656	1744.09	-0.285656	0.0855669	-3.33839	0.00084265	0.00929968	Nectin3
ENSMUSG00000027944	3889.48	-0.285713	0.0657985	-4.34224	1.41e-05	0.00029854	Hax1
ENSMUSG00000020020	870.362	-0.285907	0.0685811	-4.16889	3.06e-05	0.00057948	Usp44
ENSMUSG00000018931	1993.91	-0.286343	0.0798396	-3.58648	0.00033517	0.00439965	Natd1
ENSMUSG00000040624	2935.72	-0.286358	0.105863	-2.70498	0.00683088	0.0484676	Plekhg1
ENSMUSG00000032641	749.849	-0.286651	0.0903627	-3.17223	0.00151275	0.0150117	Gpr19
ENSMUSG00000020532	10260.7	-0.286819	0.102901	-2.78733	0.00531446	0.0401042	Acaca
ENSMUSG00000030082	9038.21	-0.286891	0.0691995	-4.14585	3.39e-05	0.00062877	Sec61a1
ENSMUSG00000038046	352.998	-0.287029	0.0971912	-2.95325	0.00314451	0.0267912	Mrm3
ENSMUSG00000038252	16340.7	-0.287132	0.0513605	-5.59052	2.26e-08	9.77e-07	Ncapd2
ENSMUSG00000045140	258.685	-0.287374	0.104726	-2.74407	0.00606829	0.0442228	Pigw
ENSMUSG00000037907	490.28	-0.287429	0.103291	-2.78272	0.00539057	0.0405575	Ankrd13b
ENSMUSG00000028191	1602.03	-0.287573	0.0667968	-4.30519	1.67e-05	0.000342	Bcl10
ENSMUSG00000015217	740.972	-0.287667	0.0902394	-3.18782	0.0014335	0.0143516	Hmgb3
ENSMUSG00000109901	920.356	-0.28778	0.085365	-3.37117	0.0007485	0.00848263	Chmp1b
ENSMUSG00000037824	2445.11	-0.287835	0.0820222	-3.50923	0.0004494	0.00559707	Tspan14
ENSMUSG00000025878	684.935	-0.288848	0.0852855	-3.38684	0.00070703	0.00812922	Uimc1
ENSMUSG00000026150	1759.36	-0.289299	0.060649	-4.77004	1.84e-06	5.18e-05	Mff
ENSMUSG00000058388	814.818	-0.289469	0.0586206	-4.93802	7.89e-07	2.42e-05	Phtf1
ENSMUSG00000001157	1692.54	-0.289504	0.0551293	-5.25135	1.51e-07	5.46e-06	Gmcl1
ENSMUSG00000017707	3084.23	-0.289562	0.0689461	-4.19983	2.67e-05	0.00051459	Serinc3
ENSMUSG00000062210	392.723	-0.289657	0.0887967	-3.26203	0.00110619	0.0116588	Tnfaip8
ENSMUSG00000027122	3109.75	-0.290177	0.0664079	-4.36961	1.24e-05	0.00026773	Arl14ep
ENSMUSG00000029007	2486.37	-0.290311	0.0554248	-5.23792	1.62e-07	5.86e-06	Agtrap
ENSMUSG00000025245	338.285	-0.290334	0.0796991	-3.64288	0.0002696	0.00367435	Lztfl1
ENSMUSG00000001666	532.681	-0.290686	0.106236	-2.73622	0.00621504	0.0450722	Ddt
ENSMUSG00000025816	862.651	-0.290994	0.0828433	-3.51259	0.00044376	0.00554596	Sec61a2
ENSMUSG00000013622	481.205	-0.291028	0.103416	-2.81414	0.00489073	0.0375679	Atraid
ENSMUSG00000018196	640.032	-0.291042	0.0842859	-3.45304	0.00055431	0.00668314	Glrx2
ENSMUSG00000030491	2854.32	-0.291106	0.0631728	-4.6081	4.06e-06	0.00010259	Tdrd12
ENSMUSG00000021589	1291.08	-0.291246	0.076852	-3.7897	0.00015083	0.00224951	Rhobtb3
ENSMUSG00000032688	672.059	-0.291379	0.0725747	-4.01488	5.95e-05	0.00101318	Malt1
ENSMUSG00000043535	20399.9	-0.291414	0.0842807	-3.45766	0.00054489	0.00659472	Setx
ENSMUSG00000036333	1549.9	-0.291598	0.0660968	-4.41168	1.03e-05	0.00022641	Kidins220
ENSMUSG00000029535	602.105	-0.291651	0.0890542	-3.27498	0.00105669	0.011252	Triap1
ENSMUSG00000039693	1091.18	-0.291729	0.0882969	-3.30395	0.00095331	0.0103272	Msantd3
ENSMUSG00000038619	2139.63	-0.291959	0.061084	-4.77963	1.76e-06	4.97e-05	Ensa
ENSMUSG00000060475	4625.66	-0.292469	0.0664594	-4.40072	1.08e-05	0.0002367	Wtap
ENSMUSG00000041225	2301.31	-0.292662	0.0617783	-4.7373	2.17e-06	6e-05	Arhgap12
ENSMUSG00000027176	2999.78	-0.292768	0.0957582	-3.05737	0.00223291	0.0202515	Cstf3
ENSMUSG00000022945	2991.84	-0.292949	0.0790229	-3.70713	0.00020962	0.00296261	Chaf1b
ENSMUSG00000022529	1545.74	-0.293103	0.0705709	-4.15331	3.28e-05	0.00061219	Zfp263
ENSMUSG00000025353	635.199	-0.293388	0.0960503	-3.05453	0.00225415	0.0203986	Ormdl2
ENSMUSG00000019777	6846.98	-0.293533	0.0643463	-4.56177	5.07e-06	0.00012302	Hdac2
ENSMUSG00000026790	7868.08	-0.293587	0.0498895	-5.88475	3.99e-09	2.05e-07	Odf2
ENSMUSG00000047844	1771.08	-0.293795	0.0969275	-3.03108	0.00243679	0.0217574	Bex4
ENSMUSG00000063455	978.793	-0.294042	0.0998356	-2.94526	0.00322681	0.027271	D630045J12Rik
ENSMUSG00000038722	1389.68	-0.294354	0.0952812	-3.08932	0.00200615	0.0187115	Bud31
ENSMUSG00000040557	676.723	-0.29466	0.0916159	-3.21626	0.00129874	0.0132573	Mettl27
ENSMUSG00000056216	1437.73	-0.294884	0.0710033	-4.1531	3.28e-05	0.0006123	Cebpg
ENSMUSG00000046311	1558.43	-0.294985	0.0810967	-3.63745	0.00027535	0.00373862	Zfp62
ENSMUSG00000047501	3547.95	-0.295359	0.0994281	-2.97057	0.00297243	0.0256351	Cldn4
ENSMUSG00000040097	1516.8	-0.295495	0.0619818	-4.76745	1.87e-06	5.24e-05	Flywch1
ENSMUSG00000026335	266.735	-0.295749	0.107991	-2.73865	0.00616926	0.0448217	Pam
ENSMUSG00000028629	496.497	-0.295929	0.0936015	-3.16159	0.00156911	0.0154079	Exo5
ENSMUSG00000031371	880.854	-0.296456	0.0778621	-3.80745	0.00014041	0.00211987	Haus7
ENSMUSG00000007038	584.969	-0.29647	0.0943328	-3.14281	0.00167335	0.0162035	Neu1
ENSMUSG00000091264	889.237	-0.296484	0.0874021	-3.39218	0.0006934	0.00801621	Smim13
ENSMUSG00000009585	3224.89	-0.296797	0.0678288	-4.37568	1.21e-05	0.00026104	Apobec3
ENSMUSG00000001794	5731.17	-0.297096	0.0660313	-4.49932	6.82e-06	0.00015864	Capns1
ENSMUSG00000020099	2833.3	-0.297406	0.0897231	-3.31471	0.00091738	0.0100151	Unc5b
ENSMUSG00000020978	1555.13	-0.297433	0.0823383	-3.61233	0.00030346	0.00405492	Klhdc2
ENSMUSG00000034708	4779.66	-0.297463	0.0733217	-4.05696	4.97e-05	0.00086969	Grn
ENSMUSG00000038383	932.468	-0.297552	0.0654258	-4.54793	5.42e-06	0.00012965	Pigu
ENSMUSG00000034135	2294	-0.297673	0.0895558	-3.32388	0.00088774	0.00973357	Sik3
ENSMUSG00000026270	1019.62	-0.297685	0.096921	-3.07142	0.00213047	0.0195396	Capn10
ENSMUSG00000032577	2177.4	-0.29829	0.066568	-4.48098	7.43e-06	0.00016978	Mapkapk3
ENSMUSG00000029319	659.151	-0.298343	0.0757288	-3.93962	8.16e-05	0.00132924	Coq2
ENSMUSG00000045466	431.677	-0.298531	0.0869737	-3.43243	0.00059821	0.00709076	Zfp956
ENSMUSG00000046269	247.873	-0.298623	0.105479	-2.83112	0.00463852	0.0361464	Usp27x
ENSMUSG00000026158	522.646	-0.298794	0.0777216	-3.84441	0.00012084	0.00186386	Ogfrl1
ENSMUSG00000005982	959.126	-0.298877	0.084258	-3.54717	0.00038939	0.00498971	Naa60
ENSMUSG00000028044	5098.5	-0.299676	0.0741913	-4.03924	5.36e-05	0.00093027	Cks1b
ENSMUSG00000024414	557.294	-0.299679	0.100345	-2.98648	0.0028221	0.0245767	Mrpl27
ENSMUSG00000024074	294.039	-0.299797	0.109578	-2.73593	0.0062205	0.0450982	Crim1
ENSMUSG00000050052	1437.21	-0.299956	0.0757851	-3.95798	7.56e-05	0.00124474	Tdrp
ENSMUSG00000030061	3970.12	-0.300231	0.0549874	-5.46	4.76e-08	1.92e-06	Uba3
ENSMUSG00000091537	2486.94	-0.300661	0.102292	-2.93924	0.00329016	0.0276678	Tma7
ENSMUSG00000034675	939.99	-0.300898	0.0891574	-3.37491	0.00073841	0.00839082	Dbn1
ENSMUSG00000022125	1103.37	-0.301257	0.0829314	-3.63261	0.00028057	0.00379316	Cln5
ENSMUSG00000013698	708.792	-0.302208	0.0818174	-3.69368	0.00022103	0.00309916	Pea15a
ENSMUSG00000090015	367.33	-0.302529	0.0890615	-3.39685	0.00068166	0.00790781	Gm15446
ENSMUSG00000022865	1773.51	-0.303327	0.0873027	-3.47443	0.00051194	0.00625581	Cxadr
ENSMUSG00000021519	1014.6	-0.303607	0.0753274	-4.0305	5.57e-05	0.00095774	Mterf3
ENSMUSG00000022827	676.254	-0.303667	0.0705383	-4.30499	1.67e-05	0.00034203	Rabl3
ENSMUSG00000036820	809.805	-0.303867	0.0761664	-3.98951	6.62e-05	0.00111279	Amdhd2
ENSMUSG00000052102	4191.39	-0.304081	0.093543	-3.2507	0.0011512	0.012018	Gnpda1
ENSMUSG00000038646	962.074	-0.304121	0.102766	-2.95935	0.0030829	0.0263988	Ramac
ENSMUSG00000010663	7026.71	-0.304157	0.0585878	-5.19148	2.09e-07	7.34e-06	Fads1
ENSMUSG00000028654	1230.29	-0.304361	0.061789	-4.92581	8.4e-07	2.55e-05	Mycl
ENSMUSG00000018339	764.801	-0.304737	0.105065	-2.90047	0.00372601	0.0304822	Gpx3
ENSMUSG00000032400	2832.28	-0.305006	0.0812233	-3.75516	0.00017323	0.00252851	Zwilch
ENSMUSG00000006288	1440.09	-0.305085	0.0680821	-4.48114	7.42e-06	0.00016978	Ttc5
ENSMUSG00000034192	2317.07	-0.305318	0.0987848	-3.09074	0.00199657	0.0186496	Lsm3
ENSMUSG00000008682	31061.1	-0.305484	0.111519	-2.73929	0.00615719	0.0447546	Rpl10
ENSMUSG00000036632	549.41	-0.305973	0.0874433	-3.4991	0.00046682	0.00577989	Alg5
ENSMUSG00000033985	732.717	-0.306105	0.0893709	-3.42511	0.00061455	0.00725721	Tesk2
ENSMUSG00000020864	1918.96	-0.307012	0.0480866	-6.38458	1.72e-10	1.15e-08	Ankrd40
ENSMUSG00000042642	808.14	-0.307059	0.0974694	-3.15031	0.00163096	0.0158757	Flad1
ENSMUSG00000035235	1710.62	-0.307217	0.0850736	-3.61119	0.00030479	0.00406913	Trim13
ENSMUSG00000031751	2720.84	-0.307984	0.0644552	-4.77827	1.77e-06	5e-05	Amfr
ENSMUSG00000034173	401.583	-0.308503	0.100503	-3.06958	0.00214357	0.0196231	Zbed5
ENSMUSG00000030861	1075.26	-0.308586	0.0738809	-4.17681	2.96e-05	0.00056268	Acadsb
ENSMUSG00000012123	429.942	-0.308658	0.098136	-3.1452	0.00165972	0.0160914	Crybg2
ENSMUSG00000010755	6814	-0.309092	0.0592187	-5.21951	1.79e-07	6.42e-06	Cars
ENSMUSG00000034574	1543.26	-0.309247	0.0587156	-5.26686	1.39e-07	5.06e-06	Daam1
ENSMUSG00000020142	3004.57	-0.309381	0.0519552	-5.95478	2.6e-09	1.39e-07	Slc1a4
ENSMUSG00000062901	2106.21	-0.309423	0.0945829	-3.27145	0.00106997	0.0113623	Klhl24
ENSMUSG00000027340	3583.14	-0.309657	0.106584	-2.90528	0.0036693	0.030125	Slc23a2
ENSMUSG00000030268	22803.4	-0.310424	0.0666959	-4.65433	3.25e-06	8.49e-05	Bcat1
ENSMUSG00000033885	633.644	-0.310803	0.0733791	-4.23558	2.28e-05	0.00044701	Pxk
ENSMUSG00000041992	1150.48	-0.310833	0.0881567	-3.52592	0.00042201	0.00533209	Rapgef5
ENSMUSG00000028549	299.747	-0.311045	0.109072	-2.85175	0.00434799	0.0344341	Itgb3bp
ENSMUSG00000029201	2342	-0.311071	0.0879332	-3.53759	0.0004038	0.0051457	Ugdh
ENSMUSG00000079555	1306.33	-0.311082	0.103901	-2.99402	0.00275327	0.0241066	Haus3
ENSMUSG00000035649	1038.21	-0.311232	0.0767092	-4.0573	4.96e-05	0.00086903	Zcchc7
ENSMUSG00000060591	3772.72	-0.311548	0.107726	-2.89204	0.00382755	0.0311813	Ifitm2
ENSMUSG00000023092	652.245	-0.312165	0.112296	-2.77984	0.00543861	0.0408582	Fhl1
ENSMUSG00000052681	5148.19	-0.312192	0.0682554	-4.57388	4.79e-06	0.00011712	Rap1b
ENSMUSG00000073411	805.697	-0.312198	0.0979853	-3.18617	0.00144169	0.0144198	H2-D1
ENSMUSG00000031642	1583.82	-0.312281	0.080591	-3.87488	0.00010668	0.00167222	Sh3rf1
ENSMUSG00000044968	1032.75	-0.312312	0.0793535	-3.93571	8.3e-05	0.00134678	Napepld
ENSMUSG00000032497	754.6	-0.312403	0.092525	-3.37641	0.00073438	0.00836761	Lrrfip2
ENSMUSG00000021902	255.188	-0.312466	0.0934564	-3.34344	0.00082745	0.00918	Phf7
ENSMUSG00000095041	1608.74	-0.312593	0.10898	-2.86834	0.00412634	0.0330408	NA
ENSMUSG00000062248	3153.38	-0.312922	0.0784018	-3.99127	6.57e-05	0.00110606	Cks2
ENSMUSG00000016940	465.887	-0.313497	0.096077	-3.26298	0.00110247	0.0116293	Kctd2
ENSMUSG00000026987	1524.07	-0.313666	0.067586	-4.64098	3.47e-06	8.98e-05	Baz2b
ENSMUSG00000040123	883.575	-0.313718	0.07064	-4.44108	8.95e-06	0.00020012	Zmym5
ENSMUSG00000040520	723.44	-0.313971	0.110404	-2.84384	0.00445728	0.0351127	Manea
ENSMUSG00000044628	387.826	-0.314209	0.111179	-2.82614	0.0047112	0.0365551	Rnf208
ENSMUSG00000022022	318.318	-0.314233	0.0882225	-3.56182	0.00036829	0.00476153	Mtrf1
ENSMUSG00000030083	765.933	-0.314326	0.090557	-3.47103	0.00051847	0.00632033	Abtb1
ENSMUSG00000072763	252.907	-0.314332	0.0953854	-3.29539	0.00098285	0.010594	5430403G16Rik
ENSMUSG00000073096	189.725	-0.314383	0.112329	-2.79878	0.00512967	0.0389772	Lrrc61
ENSMUSG00000027339	659.56	-0.314516	0.0749211	-4.19796	2.69e-05	0.00051768	Rassf2
ENSMUSG00000020248	2832.93	-0.314663	0.0557898	-5.64016	1.7e-08	7.61e-07	Nfyb
ENSMUSG00000061232	1020.63	-0.314849	0.116797	-2.69569	0.00702436	0.0495071	H2-K1
ENSMUSG00000038615	10800	-0.315394	0.0578916	-5.44801	5.09e-08	2.05e-06	Nfe2l1
ENSMUSG00000042613	646.886	-0.315583	0.0870067	-3.62711	0.00028661	0.00385622	Pbxip1
ENSMUSG00000054715	694.45	-0.315704	0.0997487	-3.16499	0.00155086	0.0152821	Zscan22
ENSMUSG00000022686	1807.71	-0.315711	0.0784339	-4.02519	5.69e-05	0.00097564	B3gnt5
ENSMUSG00000107476	647.278	-0.316184	0.0967433	-3.26828	0.00108204	0.0114567	Zfp862-ps
ENSMUSG00000045237	367.783	-0.317315	0.0971812	-3.26518	0.00109393	0.0115584	Eola1
ENSMUSG00000022957	2323.93	-0.317549	0.0600528	-5.28782	1.24e-07	4.57e-06	Itsn1
ENSMUSG00000042834	356.53	-0.317797	0.0901082	-3.52684	0.00042056	0.00532164	Nrep
ENSMUSG00000008206	1365.38	-0.317827	0.0645831	-4.9212	8.6e-07	2.61e-05	Cers4
ENSMUSG00000004270	3472.63	-0.317989	0.0560544	-5.67286	1.4e-08	6.46e-07	Lpcat3
ENSMUSG00000025868	1404.32	-0.318016	0.073668	-4.31688	1.58e-05	0.00032651	Higd2a
ENSMUSG00000026153	1183.11	-0.3182	0.0870234	-3.65648	0.0002557	0.00350944	Fam135a
ENSMUSG00000039634	258.943	-0.318452	0.111064	-2.8673	0.00413994	0.0331078	Zfp189
ENSMUSG00000024140	1676.1	-0.319046	0.11728	-2.72037	0.00652087	0.0468728	Epas1
ENSMUSG00000042608	2419.98	-0.319215	0.0641041	-4.97963	6.37e-07	2e-05	Stk40
ENSMUSG00000022037	446.677	-0.319609	0.10068	-3.17449	0.00150102	0.0149187	Clu
ENSMUSG00000074886	4363.65	-0.319731	0.0594342	-5.37957	7.47e-08	2.94e-06	Grk6
ENSMUSG00000039914	227.308	-0.319787	0.107474	-2.97549	0.00292521	0.0253228	Coq10a
ENSMUSG00000028098	1903.58	-0.319914	0.0685634	-4.66596	3.07e-06	8.09e-05	Rnf115
ENSMUSG00000057193	2107.82	-0.319988	0.0663619	-4.82186	1.42e-06	4.11e-05	Slc44a2
ENSMUSG00000027111	8128.49	-0.320085	0.0797313	-4.01454	5.96e-05	0.00101318	Itga6
ENSMUSG00000031367	751.901	-0.320186	0.0826028	-3.87622	0.00010609	0.0016658	Ap1s2
ENSMUSG00000026307	631.168	-0.320873	0.0778913	-4.1195	3.8e-05	0.00069345	Scly
ENSMUSG00000099689	487.027	-0.321736	0.101785	-3.16092	0.00157272	0.0154373	Zfp383
ENSMUSG00000030020	808.879	-0.32214	0.108525	-2.96836	0.00299393	0.0257853	Prickle2
ENSMUSG00000095677	774.953	-0.322182	0.116247	-2.77153	0.00557941	0.0416071	Dynlt1f
ENSMUSG00000021830	309.335	-0.322225	0.097726	-3.29723	0.00097643	0.010546	Txndc16
ENSMUSG00000041084	3899.57	-0.322258	0.0734721	-4.38613	1.15e-05	0.00025054	Ostc
ENSMUSG00000063576	4257.5	-0.322547	0.0786794	-4.09951	4.14e-05	0.00074487	Klhdc3
ENSMUSG00000057497	3963.76	-0.322794	0.0821785	-3.92797	8.57e-05	0.00138199	Fam136a
ENSMUSG00000044986	509.775	-0.323172	0.0937008	-3.44898	0.00056272	0.00676839	Tst
ENSMUSG00000040433	1687.63	-0.323239	0.100787	-3.20716	0.00134055	0.0135908	Zbtb38
ENSMUSG00000034768	233.774	-0.323307	0.117508	-2.75135	0.00593504	0.043515	Asb16
ENSMUSG00000042675	466.083	-0.323329	0.0954331	-3.38802	0.00070399	0.00810164	Ypel3
ENSMUSG00000024835	2739.84	-0.323686	0.0713959	-4.53368	5.8e-06	0.00013742	Coro1b
ENSMUSG00000030101	801.899	-0.324626	0.0988561	-3.28382	0.00102411	0.0109534	Sumf1
ENSMUSG00000024975	789.553	-0.325027	0.108415	-2.998	0.00271755	0.0238268	Pdcd4
ENSMUSG00000030824	3068.56	-0.325059	0.0578759	-5.61648	1.95e-08	8.65e-07	Nucb1
ENSMUSG00000030323	548.85	-0.325201	0.0899857	-3.61392	0.00030161	0.00403233	Ift122
ENSMUSG00000024044	454.415	-0.32538	0.119927	-2.71315	0.0066646	0.047585	Epb41l3
ENSMUSG00000044709	880.79	-0.325484	0.0944122	-3.44748	0.00056585	0.00679957	Gemin7
ENSMUSG00000054850	296.704	-0.325698	0.120982	-2.69212	0.00709999	0.0497905	Smim10l2a
ENSMUSG00000039048	1114.62	-0.326033	0.0708853	-4.59944	4.24e-06	0.0001063	Foxred1
ENSMUSG00000053137	224.129	-0.326097	0.099738	-3.26954	0.00107722	0.0114199	Mapk11
ENSMUSG00000068328	1498.4	-0.326347	0.0717964	-4.54545	5.48e-06	0.00013081	Aup1
ENSMUSG00000027746	1579.32	-0.326441	0.102213	-3.19374	0.00140442	0.0141044	Ufm1
ENSMUSG00000021831	2520.19	-0.326734	0.0887247	-3.68257	0.0002309	0.00322328	Ero1a
ENSMUSG00000040562	790.397	-0.327377	0.113886	-2.87461	0.00404525	0.0325893	Gstm2
ENSMUSG00000021477	3896.51	-0.327393	0.0587958	-5.56831	2.57e-08	1.1e-06	Ctsl
ENSMUSG00000020680	3287.26	-0.327754	0.0968214	-3.38514	0.00071143	0.00817242	Taf15
ENSMUSG00000022120	358.228	-0.327965	0.115444	-2.84089	0.00449872	0.0353072	Obi1
ENSMUSG00000051067	104.241	-0.328299	0.120797	-2.71777	0.0065724	0.047096	Lingo3
ENSMUSG00000030309	1451.22	-0.32854	0.0703022	-4.67325	2.96e-06	7.86e-05	Caprin2
ENSMUSG00000031667	1513.53	-0.328667	0.0556113	-5.91008	3.42e-09	1.78e-07	Aktip
ENSMUSG00000028140	1336.63	-0.32902	0.0656771	-5.00967	5.45e-07	1.74e-05	Mrpl9
ENSMUSG00000042406	12833.4	-0.329427	0.0852803	-3.86287	0.00011206	0.00174441	Atf4
ENSMUSG00000031568	1510.74	-0.32946	0.0761506	-4.32643	1.52e-05	0.00031624	Rwdd4a
ENSMUSG00000019539	657.784	-0.329543	0.0906462	-3.63549	0.00027746	0.00376444	Rcn3
ENSMUSG00000039130	3158.25	-0.329764	0.0796226	-4.14159	3.45e-05	0.00063774	Zc3hc1
ENSMUSG00000073600	275.991	-0.329778	0.102485	-3.21782	0.00129168	0.0131959	Prob1
ENSMUSG00000006575	692.924	-0.329939	0.10425	-3.16487	0.00155152	0.0152826	Rundc3a
ENSMUSG00000020656	323.939	-0.330592	0.0873922	-3.78285	0.00015504	0.0023042	Grhl1
ENSMUSG00000078671	3003.75	-0.332503	0.105504	-3.15155	0.00162407	0.0158429	Chd2
ENSMUSG00000040466	790.84	-0.332552	0.0985031	-3.37606	0.00073533	0.00836915	Blvrb
ENSMUSG00000034473	544.289	-0.332922	0.081911	-4.06444	4.81e-05	0.00084695	Sec22a
ENSMUSG00000042743	319.579	-0.332949	0.0935089	-3.56061	0.00036999	0.00477986	Sgtb
ENSMUSG00000021709	2498.89	-0.333246	0.101459	-3.28453	0.00102154	0.0109305	Erbin
ENSMUSG00000051483	843.124	-0.333471	0.10847	-3.07431	0.00210993	0.0194262	Cbr1
ENSMUSG00000032815	2615.12	-0.333529	0.0769266	-4.33568	1.45e-05	0.00030554	Fanca
ENSMUSG00000034509	416.091	-0.333642	0.116806	-2.85637	0.00428514	0.0340002	Mad2l1bp
ENSMUSG00000012429	1043.06	-0.333678	0.0960607	-3.47362	0.00051349	0.00626868	Mplkip
ENSMUSG00000056019	392.303	-0.333816	0.11231	-2.97227	0.00295607	0.0255182	Zfp709
ENSMUSG00000052712	844.233	-0.333967	0.0708251	-4.71537	2.41e-06	6.6e-05	BC004004
ENSMUSG00000034401	538.494	-0.333969	0.0781421	-4.27387	1.92e-05	0.00038689	Spata6
ENSMUSG00000057143	883.481	-0.334086	0.0811579	-4.11649	3.85e-05	0.00070054	Trim12c
ENSMUSG00000032562	12759	-0.334157	0.0502044	-6.65593	2.82e-11	2.16e-09	Gnai2
ENSMUSG00000079316	1278.12	-0.334638	0.0731403	-4.57529	4.76e-06	0.00011656	Rab9
ENSMUSG00000023951	1244.82	-0.334876	0.119857	-2.79395	0.00520681	0.0394448	Vegfa
ENSMUSG00000035443	2054.87	-0.334907	0.0679394	-4.9295	8.24e-07	2.52e-05	Thyn1
ENSMUSG00000031609	1615.67	-0.334912	0.0694557	-4.82195	1.42e-06	4.11e-05	Sap30
ENSMUSG00000030094	921.577	-0.335043	0.0678058	-4.94121	7.76e-07	2.39e-05	Xpc
ENSMUSG00000022555	466.368	-0.335155	0.0906303	-3.69805	0.00021726	0.00305823	Dgat1
ENSMUSG00000035964	239.712	-0.335418	0.12193	-2.7509	0.00594318	0.0435396	Tmem59l
ENSMUSG00000063145	193.925	-0.335662	0.118523	-2.83206	0.00462499	0.0360855	Bbs5
ENSMUSG00000040811	1071.17	-0.336193	0.0816529	-4.11735	3.83e-05	0.00069931	Eml2
ENSMUSG00000055407	518.407	-0.33622	0.0817635	-4.1121	3.92e-05	0.00070991	Map6
ENSMUSG00000078768	373.981	-0.33655	0.11616	-2.8973	0.00376392	0.0307412	Zfp566
ENSMUSG00000066129	347.933	-0.336658	0.0915923	-3.67561	0.00023728	0.003296	Kndc1
ENSMUSG00000026991	4984.4	-0.336854	0.0664486	-5.06939	3.99e-07	1.31e-05	Pkp4
ENSMUSG00000025403	12584.5	-0.337024	0.0718602	-4.68999	2.73e-06	7.33e-05	Shmt2
ENSMUSG00000019794	1093.66	-0.337113	0.0716647	-4.70404	2.55e-06	6.91e-05	Katna1
ENSMUSG00000029602	332.677	-0.337127	0.104515	-3.22563	0.00125697	0.0128958	Rasal1
ENSMUSG00000021209	188.518	-0.337273	0.111292	-3.03053	0.00244123	0.0217663	Ppp4r4
ENSMUSG00000074165	418.406	-0.337612	0.114805	-2.94075	0.00327422	0.0275796	Zfp788
ENSMUSG00000060985	218.393	-0.337692	0.125148	-2.69833	0.00696888	0.0492259	Tdrd5
ENSMUSG00000004567	1541.78	-0.337796	0.0559808	-6.03415	1.6e-09	8.96e-08	Mcoln1
ENSMUSG00000058550	2251.76	-0.337941	0.100998	-3.34602	0.00081981	0.00911118	Dppa4
ENSMUSG00000031149	484.048	-0.338021	0.0983952	-3.43534	0.00059182	0.0070282	Praf2
ENSMUSG00000022246	5885.44	-0.338224	0.058859	-5.74634	9.12e-09	4.32e-07	Rai14
ENSMUSG00000024413	1802.47	-0.33863	0.0747314	-4.53129	5.86e-06	0.00013885	Npc1
ENSMUSG00000023505	3632.35	-0.338715	0.0683273	-4.95724	7.15e-07	2.22e-05	Cdca3
ENSMUSG00000037995	1636.55	-0.339418	0.0960046	-3.53543	0.00040711	0.00517737	Igsf9
ENSMUSG00000056919	638.881	-0.339658	0.0904264	-3.75618	0.00017253	0.00251964	Cep162
ENSMUSG00000094441	781.442	-0.339788	0.099219	-3.42462	0.00061566	0.00726359	Zfp955a
ENSMUSG00000056121	479.452	-0.33997	0.0741194	-4.58679	4.5e-06	0.00011184	Fez2
ENSMUSG00000005397	10429.1	-0.339987	0.090407	-3.76063	0.00016949	0.00248674	Nid1
ENSMUSG00000056666	709.87	-0.340095	0.0858461	-3.96168	7.44e-05	0.00122723	Retsat
ENSMUSG00000020363	2082.49	-0.340596	0.0730825	-4.66043	3.16e-06	8.28e-05	Gfpt2
ENSMUSG00000000753	246.246	-0.340675	0.109612	-3.10801	0.00188351	0.0178306	Serpinf1
ENSMUSG00000025915	574.304	-0.340777	0.0972696	-3.50343	0.00045931	0.00569797	Sgk3
ENSMUSG00000034616	132.023	-0.340779	0.120711	-2.82309	0.00475634	0.0368489	Ssh3
ENSMUSG00000040040	410.005	-0.340833	0.0849595	-4.01171	6.03e-05	0.00102335	Ift88
ENSMUSG00000026456	2856.95	-0.341002	0.0787021	-4.33282	1.47e-05	0.00030903	Cyb5r1
ENSMUSG00000028995	826.132	-0.341253	0.106639	-3.20007	0.00137395	0.013885	Hycc1
ENSMUSG00000020955	217.115	-0.342179	0.122376	-2.79612	0.00517199	0.0392398	Ap4s1
ENSMUSG00000031700	9364.31	-0.342192	0.0696622	-4.91216	9.01e-07	2.72e-05	Gpt2
ENSMUSG00000020386	1180.66	-0.342273	0.0907268	-3.77257	0.00016157	0.00238171	Sar1b
ENSMUSG00000029291	806.205	-0.342309	0.067321	-5.08472	3.68e-07	1.22e-05	Rufy3
ENSMUSG00000031878	2825.76	-0.342516	0.0696285	-4.91919	8.69e-07	2.63e-05	Nae1
ENSMUSG00000030822	1722.72	-0.342835	0.0785058	-4.367	1.26e-05	0.00027025	Prr14
ENSMUSG00000004285	2345.55	-0.342921	0.0872102	-3.93212	8.42e-05	0.001361	Atp6v1f
ENSMUSG00000032064	469.973	-0.342944	0.106725	-3.21335	0.00131196	0.0133678	Dixdc1
ENSMUSG00000040859	1104.35	-0.343257	0.06467	-5.30783	1.11e-07	4.16e-06	Bsdc1
ENSMUSG00000039958	417.487	-0.34353	0.0884421	-3.88424	0.00010265	0.0016192	Etfbkmt
ENSMUSG00000061477	25340.3	-0.344051	0.0819138	-4.20016	2.67e-05	0.00051424	Rps7
ENSMUSG00000035954	705.451	-0.344357	0.0939531	-3.66519	0.00024715	0.00341436	Dock4
ENSMUSG00000021819	1849.48	-0.34453	0.0752853	-4.57632	4.73e-06	0.00011621	Zswim8
ENSMUSG00000005198	26469.6	-0.345337	0.0855811	-4.0352	5.46e-05	0.00094325	Polr2a
ENSMUSG00000036461	651.876	-0.345408	0.0880677	-3.92208	8.78e-05	0.0014117	Elf1
ENSMUSG00000041629	978.157	-0.346071	0.0908456	-3.80944	0.00013928	0.00210844	Fam104a
ENSMUSG00000029121	2804.19	-0.346341	0.0994983	-3.48088	0.00049978	0.00613386	Crmp1
ENSMUSG00000041609	671.479	-0.346739	0.0976546	-3.55067	0.00038426	0.00493137	Bicdl1
ENSMUSG00000030342	5205.92	-0.34752	0.0847414	-4.10094	4.11e-05	0.00074079	Cd9
ENSMUSG00000010110	653.084	-0.347677	0.0989033	-3.51532	0.00043922	0.00549727	Stx5a
ENSMUSG00000023927	773.506	-0.347821	0.0994655	-3.4969	0.0004707	0.00582223	Satb1
ENSMUSG00000052656	292.24	-0.347966	0.100819	-3.4514	0.00055768	0.00671735	Rnf103
ENSMUSG00000029436	1074	-0.348615	0.0822877	-4.23654	2.27e-05	0.00044543	Mmp17
ENSMUSG00000022564	691.115	-0.348651	0.0755912	-4.61232	3.98e-06	0.00010113	Grina
ENSMUSG00000052301	164.225	-0.348931	0.100767	-3.46275	0.00053468	0.00648049	Doc2a
ENSMUSG00000034285	3064.56	-0.3492	0.0618771	-5.64344	1.67e-08	7.49e-07	Nipsnap1
ENSMUSG00000039745	401.07	-0.349227	0.115088	-3.03443	0.00240992	0.0215708	Htatip2
ENSMUSG00000028173	490.87	-0.349713	0.114035	-3.06673	0.00216415	0.0197697	Wls
ENSMUSG00000031971	379.991	-0.349874	0.0881867	-3.96743	7.27e-05	0.00120297	Ccsap
ENSMUSG00000071657	1604.71	-0.350837	0.078474	-4.47074	7.8e-06	0.00017716	Bscl2
ENSMUSG00000022749	1191.8	-0.350999	0.0700034	-5.01403	5.33e-07	1.7e-05	Tbc1d23
ENSMUSG00000009647	981.236	-0.351175	0.0654824	-5.36288	8.19e-08	3.18e-06	Mcu
ENSMUSG00000020919	457.775	-0.351477	0.0846992	-4.14971	3.33e-05	0.00061917	Stat5b
ENSMUSG00000025138	345.608	-0.351891	0.123466	-2.8501	0.00437051	0.0345799	Sirt7
ENSMUSG00000078861	212.4	-0.352027	0.126326	-2.78664	0.00532572	0.040116	Zfp931
ENSMUSG00000018340	2166.62	-0.353105	0.0801562	-4.40521	1.06e-05	0.00023225	Anxa6
ENSMUSG00000002064	450.188	-0.353332	0.107465	-3.28788	0.00100945	0.0108215	Sdf2
ENSMUSG00000021713	2323.84	-0.353334	0.0738173	-4.7866	1.7e-06	4.82e-05	Ppwd1
ENSMUSG00000030200	350.868	-0.353581	0.124692	-2.83565	0.0045733	0.0357704	Bcl2l14
ENSMUSG00000002365	897.154	-0.353664	0.0766067	-4.61663	3.9e-06	9.92e-05	Snx9
ENSMUSG00000028161	952.808	-0.354136	0.0900924	-3.93081	8.47e-05	0.00136663	Ppp3ca
ENSMUSG00000001376	2279.68	-0.354628	0.0804936	-4.40567	1.05e-05	0.00023196	Vps50
ENSMUSG00000029718	3483.14	-0.354649	0.0931335	-3.80797	0.00014011	0.00211958	Pcolce
ENSMUSG00000047986	1117.49	-0.355	0.0931292	-3.81191	0.0001379	0.00208872	Palm3
ENSMUSG00000015474	281.812	-0.355012	0.107757	-3.29455	0.00098578	0.0106127	Ppt2
ENSMUSG00000064267	586.511	-0.355123	0.120356	-2.9506	0.00317154	0.026957	Hvcn1
ENSMUSG00000066152	255.647	-0.355242	0.127427	-2.78781	0.00530663	0.040057	Slc31a2
ENSMUSG00000047281	667.04	-0.355387	0.120483	-2.94968	0.00318101	0.0269922	Sfn
ENSMUSG00000021013	160.822	-0.355431	0.110598	-3.21373	0.00131024	0.0133585	Ttc8
ENSMUSG00000019590	850.638	-0.355439	0.102021	-3.48398	0.00049402	0.00606903	Cyb561
ENSMUSG00000028152	1501.26	-0.355774	0.0575796	-6.17882	6.46e-10	3.93e-08	Tspan5
ENSMUSG00000050538	199.835	-0.355875	0.118915	-2.99267	0.00276545	0.0241714	NA
ENSMUSG00000026547	5107.45	-0.356148	0.0667125	-5.33854	9.37e-08	3.59e-06	Tagln2
ENSMUSG00000018411	1254.5	-0.356187	0.126941	-2.80593	0.00501713	0.0383409	Mapt
ENSMUSG00000024127	1748.41	-0.356358	0.0561009	-6.35209	2.12e-10	1.41e-08	Prepl
ENSMUSG00000032932	1076.52	-0.356505	0.0731426	-4.87411	1.09e-06	3.24e-05	Hspa13
ENSMUSG00000030269	2535	-0.356988	0.0597288	-5.97681	2.28e-09	1.23e-07	Mtmr14
ENSMUSG00000032643	1258.69	-0.35764	0.0879356	-4.06707	4.76e-05	0.00083861	Fhl3
ENSMUSG00000049858	205.364	-0.357956	0.126809	-2.82279	0.00476076	0.0368718	Suox
ENSMUSG00000032000	202.245	-0.358039	0.129894	-2.75639	0.00584435	0.0430553	Birc3
ENSMUSG00000037286	5838.15	-0.358279	0.0370812	-9.66202	4.37e-22	1.02e-19	Stag1
ENSMUSG00000024493	13242.2	-0.358907	0.063916	-5.61529	1.96e-08	8.68e-07	Lars
ENSMUSG00000027030	402.795	-0.359459	0.096022	-3.74351	0.00018147	0.00263051	Stk39
ENSMUSG00000003039	2592.44	-0.359468	0.0635056	-5.66042	1.51e-08	6.88e-07	Fam32a
ENSMUSG00000015709	379.282	-0.359874	0.121322	-2.96626	0.00301444	0.0259219	Arnt2
ENSMUSG00000056383	252.097	-0.360327	0.12054	-2.98926	0.00279656	0.0243844	AI987944
ENSMUSG00000023909	228.423	-0.360373	0.127015	-2.83724	0.00455049	0.0356143	Paqr4
ENSMUSG00000026893	553.141	-0.360428	0.104717	-3.44194	0.00057756	0.00690738	Gca
ENSMUSG00000015980	129.401	-0.360988	0.132061	-2.7335	0.0062666	0.0453933	Lrrc27
ENSMUSG00000024781	193.926	-0.361178	0.119806	-3.0147	0.00257235	0.022735	Lipa
ENSMUSG00000029802	2698.13	-0.362685	0.0645912	-5.61509	1.96e-08	8.68e-07	Abcg2
ENSMUSG00000025510	2414.86	-0.363072	0.08036	-4.51807	6.24e-06	0.00014616	Cd151
ENSMUSG00000027438	163.68	-0.363098	0.120788	-3.00609	0.00264635	0.0232913	Napb
ENSMUSG00000055817	3252.83	-0.363445	0.0791446	-4.59216	4.39e-06	0.00010976	Mta3
ENSMUSG00000024069	685.316	-0.363537	0.0926032	-3.92575	8.65e-05	0.00139124	Slc30a6
ENSMUSG00000026277	1527.96	-0.363602	0.0721668	-5.03835	4.7e-07	1.52e-05	Stk25
ENSMUSG00000086810	308.596	-0.363875	0.126507	-2.87633	0.00402326	0.0324675	NA
ENSMUSG00000034255	281.767	-0.364018	0.105665	-3.44501	0.00057104	0.00685543	Arhgap27
ENSMUSG00000032202	303.664	-0.364152	0.0963771	-3.77841	0.00015783	0.00233475	Rab27a
ENSMUSG00000026269	1497.21	-0.365655	0.0796603	-4.59018	4.43e-06	0.00011059	Rnpepl1
ENSMUSG00000058317	236.919	-0.366478	0.0927976	-3.94922	7.84e-05	0.00128616	Ube2e2
ENSMUSG00000029330	189.405	-0.366756	0.120114	-3.0534	0.00226264	0.0204551	Cds1
ENSMUSG00000048376	855.963	-0.366799	0.0752478	-4.87455	1.09e-06	3.23e-05	F2r
ENSMUSG00000004843	1002.2	-0.367862	0.0684543	-5.37383	7.71e-08	3.01e-06	Chmp2b
ENSMUSG00000029767	8465.06	-0.367899	0.0604091	-6.09013	1.13e-09	6.47e-08	Calu
ENSMUSG00000034422	187.294	-0.368009	0.134422	-2.73771	0.00618687	0.0449187	Parp14
ENSMUSG00000056214	1083.83	-0.368517	0.0803941	-4.58387	4.56e-06	0.00011286	Pard6g
ENSMUSG00000040687	924.92	-0.368702	0.0995743	-3.70278	0.00021325	0.00300845	Madd
ENSMUSG00000032757	448.671	-0.368835	0.0890088	-4.14381	3.42e-05	0.000633	Bet1
ENSMUSG00000037661	404.052	-0.369285	0.129139	-2.8596	0.0042417	0.0337401	Gpr160
ENSMUSG00000116995	418.749	-0.370487	0.0999432	-3.70698	0.00020975	0.00296261	NA
ENSMUSG00000020785	273.951	-0.370698	0.119903	-3.09165	0.00199048	0.0186134	Camkk1
ENSMUSG00000042594	841.371	-0.370722	0.0935055	-3.96471	7.35e-05	0.00121492	Sh2b3
ENSMUSG00000028480	3234.83	-0.371099	0.0622904	-5.95756	2.56e-09	1.37e-07	Glipr2
ENSMUSG00000008730	4237.19	-0.37126	0.113411	-3.27357	0.00106199	0.0112917	Hipk1
ENSMUSG00000024425	2345.08	-0.371609	0.0721657	-5.14938	2.61e-07	8.99e-06	Ndfip1
ENSMUSG00000021774	767.146	-0.372062	0.0843764	-4.40955	1.04e-05	0.00022804	Ube2e1
ENSMUSG00000055633	300.766	-0.372295	0.116166	-3.20485	0.00135131	0.013678	Zfp580
ENSMUSG00000041117	459.976	-0.373219	0.114139	-3.26987	0.00107597	0.0114116	Ccdc8
ENSMUSG00000039395	2026.5	-0.373287	0.0881009	-4.23704	2.26e-05	0.00044479	Mreg
ENSMUSG00000037972	634.601	-0.373343	0.076977	-4.85006	1.23e-06	3.63e-05	Snn
ENSMUSG00000025584	1255.48	-0.374107	0.110109	-3.3976	0.00067979	0.00790219	Pde8a
ENSMUSG00000055917	1202.98	-0.374527	0.0680112	-5.50684	3.65e-08	1.51e-06	Zfp277
ENSMUSG00000028059	4405.57	-0.374671	0.0817414	-4.58362	4.57e-06	0.00011289	Arhgef2
ENSMUSG00000019837	1222.39	-0.37469	0.121616	-3.08093	0.00206354	0.0191059	Gtf3c6
ENSMUSG00000002768	714.196	-0.375168	0.122665	-3.05848	0.00222461	0.0202072	Mea1
ENSMUSG00000027835	1671.51	-0.376032	0.0846256	-4.44348	8.85e-06	0.00019867	Pdcd10
ENSMUSG00000015932	12968.3	-0.3762	0.0587567	-6.40267	1.53e-10	1.04e-08	Dstn
ENSMUSG00000030346	916.893	-0.376834	0.0710676	-5.30247	1.14e-07	4.26e-06	Rad51ap1
ENSMUSG00000040268	6457.98	-0.377039	0.056144	-6.71557	1.87e-11	1.49e-09	Plekha1
ENSMUSG00000028199	1074.06	-0.377111	0.0816683	-4.61759	3.88e-06	9.89e-05	Cryz
ENSMUSG00000021368	345.517	-0.377214	0.0876111	-4.30555	1.67e-05	0.00034199	Tbc1d7
ENSMUSG00000026473	6589.79	-0.37759	0.11516	-3.27885	0.00104233	0.0111154	Glul
ENSMUSG00000042599	882.989	-0.37781	0.13868	-2.72434	0.00644298	0.0464184	Kdm7a
ENSMUSG00000040462	813.616	-0.378049	0.082844	-4.56339	5.03e-06	0.00012219	Os9
ENSMUSG00000024114	236.852	-0.37844	0.121733	-3.10876	0.00187876	0.0177971	Prss41
ENSMUSG00000055553	1572.74	-0.378735	0.0713014	-5.31175	1.09e-07	4.09e-06	Kxd1
ENSMUSG00000017286	1754.61	-0.379275	0.0716245	-5.29533	1.19e-07	4.4e-06	Glod4
ENSMUSG00000035000	264.567	-0.379882	0.121629	-3.12328	0.00178848	0.0170844	Dpp4
ENSMUSG00000007080	8184.97	-0.380168	0.0498037	-7.63333	2.29e-14	2.56e-12	Pole
ENSMUSG00000022003	1465.23	-0.380823	0.0918797	-4.1448	3.4e-05	0.0006309	Slc25a30
ENSMUSG00000055239	4150.05	-0.380911	0.0424278	-8.97786	2.76e-19	4.85e-17	Kcmf1
ENSMUSG00000025481	162.827	-0.380968	0.138612	-2.74845	0.00598773	0.0437871	Urah
ENSMUSG00000042831	223.305	-0.381209	0.139921	-2.72447	0.00644048	0.0464184	Alkbh6
ENSMUSG00000036211	321.353	-0.381391	0.132057	-2.88807	0.00387613	0.0314858	H1f6
ENSMUSG00000027342	8779.06	-0.381503	0.0996199	-3.82959	0.00012836	0.00196301	Pcna
ENSMUSG00000022637	1419.08	-0.381712	0.0724234	-5.27056	1.36e-07	4.96e-06	Cblb
ENSMUSG00000021814	4056.54	-0.381806	0.0787697	-4.84711	1.25e-06	3.68e-05	Anxa7
ENSMUSG00000055200	459.046	-0.382193	0.0979168	-3.90324	9.49e-05	0.00151469	Sertad3
ENSMUSG00000041096	793.208	-0.382735	0.0963234	-3.97344	7.08e-05	0.00117969	Tspyl2
ENSMUSG00000031442	800.482	-0.383462	0.084149	-4.55695	5.19e-06	0.0001254	Mcf2l
ENSMUSG00000038215	935.387	-0.383895	0.0853785	-4.49638	6.91e-06	0.0001604	Cep44
ENSMUSG00000029769	1176.52	-0.384071	0.0778714	-4.93212	8.13e-07	2.48e-05	Ccdc136
ENSMUSG00000023048	895.936	-0.384989	0.108747	-3.54023	0.00039977	0.0051046	Prr13
ENSMUSG00000028039	297.471	-0.385224	0.114892	-3.35294	0.00079959	0.00892968	Efna3
ENSMUSG00000035967	412.837	-0.385231	0.120976	-3.18436	0.00145072	0.0144872	Ints6l
ENSMUSG00000027811	563.968	-0.385472	0.0920048	-4.18969	2.79e-05	0.00053482	4930579G24Rik
ENSMUSG00000048644	395.225	-0.385506	0.101759	-3.78844	0.0001516	0.00225868	Ctxn1
ENSMUSG00000047193	879.305	-0.386065	0.101249	-3.81304	0.00013727	0.00208041	Dync2h1
ENSMUSG00000030629	1622.84	-0.386792	0.07215	-5.36094	8.28e-08	3.21e-06	Zfand6
ENSMUSG00000022332	875.195	-0.386957	0.0706809	-5.4747	4.38e-08	1.78e-06	Khdrbs3
ENSMUSG00000037890	438.626	-0.387212	0.0894683	-4.32792	1.51e-05	0.00031493	Wdr19
ENSMUSG00000066829	185.685	-0.387627	0.136345	-2.84298	0.00446938	0.0351568	Zfp810
ENSMUSG00000024856	851.753	-0.387782	0.100853	-3.84503	0.00012054	0.00186258	Cdk2ap2
ENSMUSG00000020937	421.139	-0.387875	0.107927	-3.59385	0.00032583	0.00428588	Plcd3
ENSMUSG00000028389	524.868	-0.388023	0.101019	-3.84108	0.0001225	0.00188474	Zfp37
ENSMUSG00000039307	200.1	-0.388175	0.126681	-3.06418	0.00218265	0.0199243	Hexdc
ENSMUSG00000067377	388.465	-0.388329	0.134017	-2.89761	0.00376023	0.0307219	Tspan6
ENSMUSG00000029463	265.722	-0.388475	0.137213	-2.83119	0.00463755	0.0361464	Fam216a
ENSMUSG00000048285	1693.08	-0.388823	0.0871669	-4.46067	8.17e-06	0.00018486	Frmd6
ENSMUSG00000013878	502.688	-0.389563	0.0929885	-4.18937	2.8e-05	0.00053482	Rnf170
ENSMUSG00000040158	249.977	-0.390241	0.128889	-3.02772	0.00246405	0.0219002	Tax1bp3
ENSMUSG00000087138	102.728	-0.390655	0.139404	-2.80232	0.00507362	0.0386725	Gm15545
ENSMUSG00000027938	94.951	-0.390759	0.144792	-2.69877	0.00695966	0.0491745	Creb3l4
ENSMUSG00000054893	294.451	-0.390998	0.0911319	-4.29047	1.78e-05	0.00036284	Zfp667
ENSMUSG00000049184	220.554	-0.391008	0.115054	-3.39847	0.00067764	0.00788816	Purg
ENSMUSG00000058587	2784.14	-0.391075	0.0691262	-5.65741	1.54e-08	6.99e-07	Tmod3
ENSMUSG00000028571	93.8399	-0.391171	0.106253	-3.68151	0.00023186	0.0032331	Cyp2j13
ENSMUSG00000049225	394.367	-0.391534	0.0985534	-3.97281	7.1e-05	0.00118205	Pdp1
ENSMUSG00000033685	4093.18	-0.391726	0.0555293	-7.0544	1.73e-12	1.58e-10	Ucp2
ENSMUSG00000041625	335.131	-0.391791	0.110771	-3.53693	0.00040481	0.00515333	Ggact
ENSMUSG00000113691	342.764	-0.391845	0.126178	-3.10549	0.00189966	0.0179557	NA
ENSMUSG00000021710	2356.7	-0.391993	0.0537019	-7.29942	2.89e-13	2.88e-11	Nln
ENSMUSG00000023903	3148.92	-0.392148	0.134179	-2.92258	0.00347146	0.0288661	Mmp25
ENSMUSG00000054708	226.724	-0.392246	0.135422	-2.89648	0.00377377	0.0307927	Ankrd24
ENSMUSG00000113019	254.266	-0.392783	0.116074	-3.38391	0.00071462	0.00820157	NA
ENSMUSG00000028826	2562.39	-0.392999	0.0521701	-7.53304	4.96e-14	5.45e-12	Maco1
ENSMUSG00000027230	315.199	-0.393492	0.115662	-3.40209	0.00066872	0.00779862	Creb3l1
ENSMUSG00000055835	771.209	-0.393907	0.0835337	-4.71555	2.41e-06	6.6e-05	Zfp1
ENSMUSG00000045193	784.299	-0.394158	0.118067	-3.33841	0.00084259	0.00929968	Cirbp
ENSMUSG00000037020	1924.44	-0.394177	0.0935394	-4.21402	2.51e-05	0.00048775	Wdr62
ENSMUSG00000031166	317.844	-0.39473	0.106484	-3.70696	0.00020977	0.00296261	Wdr13
ENSMUSG00000022793	166.451	-0.395126	0.107495	-3.67575	0.00023715	0.003296	B4galt4
ENSMUSG00000072889	1137.31	-0.39552	0.0704725	-5.6124	2e-08	8.78e-07	Nfxl1
ENSMUSG00000053819	223.578	-0.396355	0.144597	-2.7411	0.00612336	0.0445786	Camk2d
ENSMUSG00000041037	575.221	-0.396523	0.137662	-2.88042	0.00397145	0.0321054	Irgq
ENSMUSG00000029223	1980.78	-0.396548	0.0873235	-4.54114	5.6e-06	0.00013339	Uchl1
ENSMUSG00000025408	299.07	-0.396738	0.126626	-3.13316	0.00172937	0.0166202	Ddit3
ENSMUSG00000024158	663.681	-0.396985	0.0767904	-5.16973	2.34e-07	8.18e-06	Hagh
ENSMUSG00000029161	241.938	-0.397408	0.141206	-2.81439	0.00488697	0.0375679	Cgref1
ENSMUSG00000031558	871.707	-0.397527	0.125552	-3.16623	0.0015443	0.0152351	Slit2
ENSMUSG00000030062	10349.6	-0.397744	0.0635378	-6.25995	3.85e-10	2.46e-08	Rpn1
ENSMUSG00000056043	272.579	-0.397818	0.138547	-2.87137	0.00408701	0.0328446	Rgs9bp
ENSMUSG00000063065	2143.61	-0.397971	0.0589335	-6.75289	1.45e-11	1.16e-09	Mapk3
ENSMUSG00000001366	414.396	-0.39839	0.12156	-3.27731	0.00104801	0.0111713	Fbxo9
ENSMUSG00000001630	1241.34	-0.399245	0.0668872	-5.96893	2.39e-09	1.28e-07	Stk38l
ENSMUSG00000031168	838.921	-0.399561	0.144235	-2.7702	0.00560215	0.0417574	Ebp
ENSMUSG00000074170	317.662	-0.399747	0.142905	-2.79729	0.00515334	0.0391221	Plekhf1
ENSMUSG00000020381	112.021	-0.400198	0.138052	-2.89889	0.00374488	0.0306064	Mrnip
ENSMUSG00000099881	506.263	-0.400334	0.0997406	-4.01375	5.98e-05	0.0010159	2810013P06Rik
ENSMUSG00000030088	1039.84	-0.401412	0.118274	-3.39393	0.00068898	0.00797929	Aldh1l1
ENSMUSG00000059714	505.436	-0.401511	0.118415	-3.39072	0.00069709	0.0080479	Flot1
ENSMUSG00000051855	7107.22	-0.401883	0.132234	-3.03918	0.00237227	0.0213091	Mest
ENSMUSG00000060260	345.781	-0.402566	0.136621	-2.94659	0.00321299	0.027227	Pwwp2b
ENSMUSG00000046027	563.247	-0.402768	0.101045	-3.98601	6.72e-05	0.00112787	Stard5
ENSMUSG00000030407	433.866	-0.403035	0.102616	-3.92762	8.58e-05	0.00138312	Qpctl
ENSMUSG00000060301	393.775	-0.403079	0.117505	-3.43031	0.00060289	0.00713624	2610008E11Rik
ENSMUSG00000036957	199.958	-0.403426	0.118023	-3.41819	0.0006304	0.00739948	Lrfn3
ENSMUSG00000038217	202.265	-0.404627	0.120494	-3.35807	0.00078487	0.00881198	Tlcd2
ENSMUSG00000024640	25336.8	-0.404784	0.0623046	-6.49685	8.2e-11	5.84e-09	Psat1
ENSMUSG00000032965	360.094	-0.404838	0.111672	-3.62525	0.00028868	0.00388006	Ift57
ENSMUSG00000102644	437.923	-0.404866	0.0813855	-4.97467	6.54e-07	2.04e-05	Thap6
ENSMUSG00000047547	1123.75	-0.405581	0.0957807	-4.23448	2.29e-05	0.00044885	Cltb
ENSMUSG00000060803	4753.5	-0.406098	0.106978	-3.7961	0.00014699	0.00220531	Gstp1
ENSMUSG00000062421	752.185	-0.406098	0.108079	-3.75742	0.00017168	0.00251016	Arf2
ENSMUSG00000034639	165.842	-0.406266	0.114195	-3.55764	0.0003742	0.0048293	Setmar
ENSMUSG00000041426	623.964	-0.406564	0.0845135	-4.81064	1.5e-06	4.32e-05	Hibch
ENSMUSG00000021665	1483.9	-0.406796	0.0946559	-4.29763	1.73e-05	0.00035247	Hexb
ENSMUSG00000000544	2002.65	-0.407334	0.0941548	-4.32622	1.52e-05	0.00031624	Gpa33
ENSMUSG00000028760	2175.61	-0.407413	0.107335	-3.79571	0.00014722	0.00220616	Eif4g3
ENSMUSG00000028270	136.65	-0.408591	0.122339	-3.33982	0.00083832	0.00926402	Gbp2
ENSMUSG00000027805	338.443	-0.408769	0.0815644	-5.01161	5.4e-07	1.72e-05	Pfn2
ENSMUSG00000008090	556.879	-0.408965	0.077161	-5.30015	1.16e-07	4.3e-06	Fgfrl1
ENSMUSG00000023791	866.246	-0.409552	0.0801337	-5.11087	3.21e-07	1.09e-05	Pigx
ENSMUSG00000027070	10095.5	-0.409747	0.106701	-3.84013	0.00012297	0.0018909	Lrp2
ENSMUSG00000029168	1525.38	-0.409797	0.0869172	-4.7148	2.42e-06	6.62e-05	Dpysl5
ENSMUSG00000072704	787.01	-0.410178	0.0821004	-4.99605	5.85e-07	1.85e-05	Smim10l1
ENSMUSG00000021226	214.764	-0.410195	0.104172	-3.93766	8.23e-05	0.00133842	Acot2
ENSMUSG00000025701	91.0615	-0.411149	0.147513	-2.78721	0.00531642	0.0401066	Alox5
ENSMUSG00000042138	1147.6	-0.411204	0.132502	-3.10337	0.00191329	0.0180585	Msantd2
ENSMUSG00000015305	3464.11	-0.411423	0.094153	-4.36973	1.24e-05	0.00026773	Sash1
ENSMUSG00000035125	487.542	-0.41198	0.0735903	-5.59828	2.16e-08	9.39e-07	Gcfc2
ENSMUSG00000060314	443.658	-0.412609	0.110013	-3.75057	0.00017644	0.00256902	Zfp941
ENSMUSG00000021418	862.453	-0.41414	0.0993284	-4.1694	3.05e-05	0.00057867	Rpp40
ENSMUSG00000020484	2117.68	-0.414274	0.0942512	-4.39542	1.11e-05	0.00024129	Xbp1
ENSMUSG00000031799	4881.51	-0.414407	0.060556	-6.84336	7.74e-12	6.46e-10	Tpm4
ENSMUSG00000030643	287.102	-0.414428	0.105018	-3.94627	7.94e-05	0.00130043	Rab30
ENSMUSG00000030095	2258.03	-0.414536	0.0656123	-6.31796	2.65e-10	1.74e-08	Tmem43
ENSMUSG00000025762	413.887	-0.414891	0.0956668	-4.33684	1.45e-05	0.0003047	Larp1b
ENSMUSG00000041649	2054.39	-0.415241	0.116407	-3.56716	0.00036088	0.004686	Klf8
ENSMUSG00000017400	291.975	-0.415438	0.111426	-3.72836	0.00019273	0.00275893	Stac2
ENSMUSG00000031090	233.802	-0.415621	0.14269	-2.91276	0.00358251	0.0295756	Nadsyn1
ENSMUSG00000036564	448.85	-0.415756	0.0920564	-4.51632	6.29e-06	0.0001471	Ndrg4
ENSMUSG00000026398	2592.8	-0.415993	0.141537	-2.93911	0.00329157	0.0276704	Nr5a2
ENSMUSG00000036983	603.91	-0.416025	0.0713375	-5.83179	5.48e-09	2.76e-07	Tfb1m
ENSMUSG00000059970	359.036	-0.4163	0.0845	-4.92663	8.37e-07	2.55e-05	Hspa2
ENSMUSG00000027809	838.37	-0.416344	0.0683727	-6.08932	1.13e-09	6.49e-08	Etfdh
ENSMUSG00000014232	171.051	-0.416418	0.141128	-2.95064	0.00317115	0.026957	Cluap1
ENSMUSG00000074513	216.776	-0.416459	0.114751	-3.62924	0.00028426	0.00383038	Arfip1
ENSMUSG00000044982	166.16	-0.416656	0.126473	-3.29442	0.00098624	0.0106127	Sft2d3
ENSMUSG00000040649	1631.27	-0.416703	0.0556911	-7.4824	7.3e-14	7.82e-12	Rimklb
ENSMUSG00000098176	243.616	-0.417253	0.118681	-3.51574	0.00043853	0.00549136	Ccdc166
ENSMUSG00000056413	941.47	-0.41746	0.117002	-3.56798	0.00035974	0.00467852	Adap1
ENSMUSG00000056612	4472.25	-0.417846	0.101829	-4.10341	4.07e-05	0.00073502	Ppp1r14b
ENSMUSG00000041729	713.88	-0.418141	0.119398	-3.50209	0.00046162	0.0057238	Coro2b
ENSMUSG00000048222	690.736	-0.418143	0.0940936	-4.44391	8.83e-06	0.00019856	Mfap1b
ENSMUSG00000017390	550.025	-0.419072	0.102942	-4.07094	4.68e-05	0.00082616	Aldoc
ENSMUSG00000016559	18331.2	-0.419425	0.0921992	-4.54911	5.39e-06	0.00012904	H3f3b
ENSMUSG00000096696	651.381	-0.419454	0.0930021	-4.51016	6.48e-06	0.00015116	Zfp960
ENSMUSG00000042808	2156.42	-0.419596	0.130598	-3.21288	0.00131412	0.0133765	Gpx2
ENSMUSG00000019790	395.616	-0.419627	0.10268	-4.08676	4.37e-05	0.00077976	Stxbp5
ENSMUSG00000029311	1712.35	-0.419733	0.0655366	-6.40456	1.51e-10	1.03e-08	Hsd17b11
ENSMUSG00000027333	629.867	-0.420453	0.0991416	-4.24093	2.23e-05	0.00043872	Smox
ENSMUSG00000028943	297.623	-0.421057	0.118155	-3.5636	0.0003658	0.00474026	Espn
ENSMUSG00000045934	182.565	-0.421241	0.146052	-2.88419	0.00392424	0.0317644	Mtmr11
ENSMUSG00000039197	4457.83	-0.421471	0.0695414	-6.06072	1.36e-09	7.69e-08	Adk
ENSMUSG00000035064	1491.97	-0.42183	0.0717787	-5.87682	4.18e-09	2.15e-07	Eef2k
ENSMUSG00000031337	725.998	-0.421915	0.0994382	-4.24298	2.21e-05	0.00043554	Mtm1
ENSMUSG00000046295	349.989	-0.422492	0.105133	-4.01865	5.85e-05	0.00100174	Ankle1
ENSMUSG00000019823	859.84	-0.422643	0.0859189	-4.91909	8.69e-07	2.63e-05	Mical1
ENSMUSG00000087260	976.084	-0.422962	0.0963585	-4.38946	1.14e-05	0.00024757	Lamtor5
ENSMUSG00000018449	422.267	-0.424321	0.110089	-3.85435	0.00011604	0.00179741	Rpain
ENSMUSG00000022361	358.437	-0.424498	0.14785	-2.87114	0.00408996	0.0328534	Zhx1
ENSMUSG00000029446	1833.18	-0.425728	0.0770021	-5.52878	3.22e-08	1.35e-06	Psph
ENSMUSG00000026688	439.799	-0.425864	0.107434	-3.96397	7.37e-05	0.00121711	Mgst3
ENSMUSG00000032330	3521.66	-0.426114	0.0844301	-5.04695	4.49e-07	1.46e-05	Cox7a2
ENSMUSG00000023017	555.217	-0.427117	0.086943	-4.91262	8.99e-07	2.71e-05	Asic1
ENSMUSG00000034854	591.625	-0.427125	0.121644	-3.51127	0.00044597	0.00556804	Mfsd12
ENSMUSG00000003534	2440.88	-0.427378	0.0691754	-6.17818	6.48e-10	3.93e-08	Ddr1
ENSMUSG00000023284	310.398	-0.427949	0.107867	-3.96738	7.27e-05	0.00120297	Zfp605
ENSMUSG00000062054	566.417	-0.428101	0.114066	-3.75309	0.00017467	0.0025471	Iah1
ENSMUSG00000075701	880.895	-0.428326	0.116043	-3.6911	0.00022329	0.00312742	Selenos
ENSMUSG00000046668	2387.69	-0.4284	0.0649079	-6.60012	4.11e-11	3.07e-09	Cxxc5
ENSMUSG00000030271	686.056	-0.429071	0.098074	-4.37497	1.21e-05	0.00026168	Ogg1
ENSMUSG00000071708	3352.69	-0.429488	0.0915518	-4.6912	2.72e-06	7.29e-05	Sms
ENSMUSG00000033788	236.847	-0.430747	0.1472	-2.92626	0.00343061	0.028611	Dysf
ENSMUSG00000000901	859.05	-0.431166	0.104627	-4.12099	3.77e-05	0.0006895	Mmp11
ENSMUSG00000027397	7707.41	-0.431231	0.0752948	-5.72723	1.02e-08	4.78e-07	Slc20a1
ENSMUSG00000071337	1668.92	-0.431628	0.0828942	-5.20697	1.92e-07	6.82e-06	Tia1
ENSMUSG00000113959	496.199	-0.431834	0.118403	-3.64717	0.00026515	0.0036293	NA
ENSMUSG00000030284	854.278	-0.432057	0.0990107	-4.36374	1.28e-05	0.00027385	Creld1
ENSMUSG00000022841	5964.6	-0.432086	0.0922593	-4.68339	2.82e-06	7.54e-05	Ap2m1
ENSMUSG00000030401	734.811	-0.432254	0.102771	-4.20599	2.6e-05	0.00050362	Rtn2
ENSMUSG00000032252	1422.16	-0.432478	0.0816266	-5.29824	1.17e-07	4.34e-06	Glce
ENSMUSG00000021087	138.385	-0.432501	0.146508	-2.95208	0.00315646	0.0268821	Rtn1
ENSMUSG00000037234	1413.13	-0.432856	0.102478	-4.2239	2.4e-05	0.00046791	Hook3
ENSMUSG00000029603	2041.53	-0.432944	0.0554029	-7.81447	5.52e-15	6.65e-13	Dtx1
ENSMUSG00000023473	1036.99	-0.433158	0.0884025	-4.89984	9.59e-07	2.87e-05	Celsr3
ENSMUSG00000040033	1207.8	-0.434004	0.147536	-2.94169	0.00326423	0.0275138	Stat2
ENSMUSG00000003309	380.438	-0.4342	0.116811	-3.71711	0.00020152	0.00286694	Ap1m2
ENSMUSG00000106918	737.456	-0.434561	0.143607	-3.02604	0.00247779	0.0220069	Mrpl33
ENSMUSG00000005667	7993.9	-0.434905	0.0608557	-7.14649	8.9e-13	8.4e-11	Mthfd2
ENSMUSG00000031328	34510.5	-0.434939	0.0760457	-5.71945	1.07e-08	4.99e-07	Flna
ENSMUSG00000013921	713.057	-0.435333	0.101593	-4.28506	1.83e-05	0.00037058	Clip3
ENSMUSG00000001911	237.862	-0.435779	0.160634	-2.71287	0.00667036	0.0476092	Nfix
ENSMUSG00000002416	142.656	-0.436265	0.155114	-2.81255	0.00491511	0.0377208	Ndufb2
ENSMUSG00000060733	2822.83	-0.438215	0.0583921	-7.5047	6.16e-14	6.63e-12	Ipmk
ENSMUSG00000061119	1191.14	-0.438378	0.0875068	-5.00965	5.45e-07	1.74e-05	Prcp
ENSMUSG00000025738	315.664	-0.438666	0.111428	-3.93675	8.26e-05	0.00134267	Fbxl16
ENSMUSG00000029470	277.771	-0.438924	0.113141	-3.87945	0.0001047	0.00164591	P2rx4
ENSMUSG00000030060	1066.88	-0.438962	0.105908	-4.14474	3.4e-05	0.0006309	Hmces
ENSMUSG00000029570	130.277	-0.439206	0.157015	-2.79722	0.00515438	0.0391221	Lfng
ENSMUSG00000056427	214.767	-0.439814	0.121043	-3.63353	0.00027957	0.00378169	Slit3
ENSMUSG00000033585	356	-0.439885	0.102746	-4.28129	1.86e-05	0.00037572	Ndn
ENSMUSG00000041028	9189.81	-0.440265	0.0615494	-7.15304	8.49e-13	8.04e-11	Ghitm
ENSMUSG00000090877	351.622	-0.440435	0.100121	-4.39903	1.09e-05	0.00023797	Hspa1b
ENSMUSG00000005338	58.7737	-0.440975	0.158823	-2.77652	0.00549436	0.041167	Cadm3
ENSMUSG00000075486	537.345	-0.44231	0.0822308	-5.37889	7.49e-08	2.94e-06	Commd6
ENSMUSG00000023191	140.939	-0.442472	0.134069	-3.30032	0.00096574	0.0104528	P3h3
ENSMUSG00000039145	1707.3	-0.4426	0.0943233	-4.69237	2.7e-06	7.26e-05	Camk1d
ENSMUSG00000029148	2648.33	-0.445858	0.086374	-5.16195	2.44e-07	8.47e-06	Nrbp1
ENSMUSG00000032121	101.081	-0.447026	0.159158	-2.80869	0.0049743	0.0381057	Tmem218
ENSMUSG00000081895	723.262	-0.447389	0.117248	-3.81574	0.00013578	0.00206149	Rpl17-ps10
ENSMUSG00000052419	777.502	-0.448447	0.0690319	-6.49624	8.24e-11	5.85e-09	Smim30
ENSMUSG00000031586	6309.1	-0.448453	0.0452592	-9.90855	3.82e-23	9.86e-21	Rbpms
ENSMUSG00000027573	2594.97	-0.448622	0.0674136	-6.65477	2.84e-11	2.17e-09	Gid8
ENSMUSG00000039095	444.09	-0.44868	0.0750766	-5.97629	2.28e-09	1.23e-07	En2
ENSMUSG00000118663	522.454	-0.448732	0.0746056	-6.01472	1.8e-09	1e-07	Spata5l1
ENSMUSG00000037628	443.353	-0.449746	0.0840412	-5.35149	8.72e-08	3.36e-06	Cdkn3
ENSMUSG00000049775	2258.23	-0.450024	0.0966618	-4.65566	3.23e-06	8.45e-05	Tmsb4x
ENSMUSG00000029544	375.288	-0.450811	0.107275	-4.20239	2.64e-05	0.00050997	Cabp1
ENSMUSG00000036036	3490.56	-0.451223	0.102693	-4.39388	1.11e-05	0.0002428	Zfp57
ENSMUSG00000031174	321.635	-0.451777	0.0795163	-5.68156	1.33e-08	6.15e-07	Rpgr
ENSMUSG00000110277	482.089	-0.451786	0.111301	-4.05916	4.93e-05	0.00086453	Gm45871
ENSMUSG00000031105	95.8093	-0.4526	0.149727	-3.02284	0.00250411	0.0222173	Slc25a14
ENSMUSG00000033577	590.403	-0.452626	0.099489	-4.54951	5.38e-06	0.00012892	Myo6
ENSMUSG00000055809	190.527	-0.453983	0.167422	-2.71161	0.00669566	0.0476955	Dnaaf3
ENSMUSG00000030339	251.156	-0.454079	0.0985277	-4.60864	4.05e-06	0.00010252	Ltbr
ENSMUSG00000025359	517.562	-0.454302	0.139452	-3.25777	0.0011229	0.0117712	Pmel
ENSMUSG00000058741	297.733	-0.454372	0.112167	-4.05086	5.1e-05	0.00088835	Prr19
ENSMUSG00000021806	13198.9	-0.454447	0.0820697	-5.53733	3.07e-08	1.3e-06	Nid2
ENSMUSG00000006342	1166.84	-0.455716	0.15094	-3.01919	0.00253449	0.0224632	Susd2
ENSMUSG00000049422	5041.6	-0.455718	0.100025	-4.55605	5.21e-06	0.00012581	Chchd10
ENSMUSG00000042444	232.225	-0.455917	0.165255	-2.75887	0.00580017	0.0428988	Mindy2
ENSMUSG00000114456	2355.43	-0.456145	0.161333	-2.82735	0.00469355	0.0364742	H2bc9
ENSMUSG00000027778	927.475	-0.456197	0.0825591	-5.5257	3.28e-08	1.37e-06	Ift80
ENSMUSG00000020658	438.436	-0.456305	0.147243	-3.099	0.00194175	0.0182548	Efr3b
ENSMUSG00000003031	2235.27	-0.456351	0.0595704	-7.66071	1.85e-14	2.09e-12	Cdkn1b
ENSMUSG00000037235	268.707	-0.456573	0.122741	-3.71979	0.00019939	0.00284137	Mxd4
ENSMUSG00000073725	405.462	-0.456892	0.0898885	-5.08287	3.72e-07	1.23e-05	Lmbrd1
ENSMUSG00000059013	250.413	-0.457916	0.129437	-3.53776	0.00040354	0.00514487	Sh2d3c
ENSMUSG00000026791	413.795	-0.459045	0.135915	-3.37744	0.00073165	0.00834402	Slc2a8
ENSMUSG00000000056	1014.43	-0.459353	0.0691021	-6.64746	2.98e-11	2.27e-09	Narf
ENSMUSG00000023467	152.482	-0.459464	0.130009	-3.53409	0.00040919	0.00519658	Tulp2
ENSMUSG00000019558	5462.47	-0.459979	0.118016	-3.89759	9.72e-05	0.00154465	Slc6a8
ENSMUSG00000002996	1124.74	-0.460944	0.0779494	-5.91338	3.35e-09	1.75e-07	Hbp1
ENSMUSG00000050930	524.719	-0.461151	0.0985949	-4.67723	2.91e-06	7.74e-05	Map10
ENSMUSG00000024197	4131.9	-0.461418	0.0695717	-6.63226	3.31e-11	2.5e-09	Plin3
ENSMUSG00000064090	274.906	-0.461657	0.123377	-3.74183	0.00018268	0.0026466	Vrk2
ENSMUSG00000005968	164.517	-0.461923	0.159905	-2.88874	0.00386793	0.0314393	Tuft1
ENSMUSG00000004267	90.5804	-0.462443	0.161279	-2.86734	0.00413933	0.0331078	Eno2
ENSMUSG00000034744	367.634	-0.463474	0.107162	-4.32497	1.53e-05	0.00031708	Nagk
ENSMUSG00000028483	1485.4	-0.463685	0.0603167	-7.68751	1.5e-14	1.72e-12	Snapc3
ENSMUSG00000081272	197.518	-0.463709	0.134229	-3.45461	0.00055109	0.00665063	NA
ENSMUSG00000006310	445.474	-0.464224	0.0875353	-5.30328	1.14e-07	4.25e-06	Zbtb32
ENSMUSG00000020003	921.871	-0.464869	0.0985473	-4.71722	2.39e-06	6.56e-05	Pex7
ENSMUSG00000024208	839.857	-0.465189	0.129801	-3.58385	0.00033856	0.00443499	Uqcc2
ENSMUSG00000006378	1010.68	-0.465635	0.0911856	-5.10645	3.28e-07	1.11e-05	Gcat
ENSMUSG00000053347	151.118	-0.465842	0.153723	-3.0304	0.00244227	0.0217678	Zfp943
ENSMUSG00000091512	978.303	-0.46614	0.0769181	-6.06021	1.36e-09	7.69e-08	Lamtor3
ENSMUSG00000041957	1936.07	-0.466141	0.0478097	-9.74992	1.85e-22	4.53e-20	Pkp2
ENSMUSG00000021587	228.664	-0.466202	0.149383	-3.12085	0.00180328	0.0171998	Pcsk1
ENSMUSG00000001583	420.417	-0.466523	0.110329	-4.22848	2.35e-05	0.00045991	Tnk1
ENSMUSG00000037300	2562.62	-0.466946	0.0596672	-7.82585	5.04e-15	6.1e-13	Ttc13
ENSMUSG00000068923	843.458	-0.467767	0.0864744	-5.40931	6.33e-08	2.52e-06	Syt11
ENSMUSG00000042079	19128.8	-0.467897	0.12936	-3.61702	0.00029801	0.0039948	Hnrnpf
ENSMUSG00000039329	2669.7	-0.468352	0.151495	-3.09152	0.00199132	0.0186144	Tex19.1
ENSMUSG00000002228	296.915	-0.468438	0.152694	-3.06782	0.00215623	0.0197187	Ppm1j
ENSMUSG00000031668	1127.96	-0.468602	0.060312	-7.76964	7.87e-15	9.39e-13	Eif2ak3
ENSMUSG00000117725	96.4149	-0.468607	0.161206	-2.90688	0.0036505	0.0300152	NA
ENSMUSG00000029575	553.032	-0.4704	0.0873516	-5.38514	7.24e-08	2.85e-06	Mmab
ENSMUSG00000030353	1194.26	-0.470751	0.137293	-3.4288	0.00060626	0.0071694	Tead4
ENSMUSG00000022867	460.022	-0.470982	0.114026	-4.13046	3.62e-05	0.00066552	Usp25
ENSMUSG00000039328	377.094	-0.471382	0.0933344	-5.05046	4.41e-07	1.44e-05	Rnf122
ENSMUSG00000031860	145.431	-0.471423	0.133979	-3.51864	0.00043376	0.00544518	Pbx4
ENSMUSG00000056735	245.685	-0.472211	0.138176	-3.41747	0.00063207	0.00741569	A930024E05Rik
ENSMUSG00000038065	114.413	-0.472428	0.170443	-2.77176	0.00557534	0.041589	Mturn
ENSMUSG00000038507	476.447	-0.472668	0.0796179	-5.9367	2.91e-09	1.54e-07	Parp12
ENSMUSG00000029994	1902.98	-0.473185	0.0697293	-6.78603	1.15e-11	9.41e-10	Anxa4
ENSMUSG00000004266	758.491	-0.473388	0.10066	-4.70286	2.57e-06	6.93e-05	Ptpn6
ENSMUSG00000053219	251.882	-0.473603	0.108667	-4.35831	1.31e-05	0.00028002	Raet1e
ENSMUSG00000019734	125.185	-0.473757	0.145823	-3.24885	0.00115871	0.0120715	Tmc4
ENSMUSG00000022837	1060.24	-0.474077	0.0824062	-5.75293	8.77e-09	4.19e-07	Iqcb1
ENSMUSG00000004665	1921.28	-0.474237	0.141696	-3.34687	0.0008173	0.00909722	Cnn2
ENSMUSG00000030122	8524.03	-0.474472	0.0914135	-5.19039	2.1e-07	7.37e-06	Ptms
ENSMUSG00000022911	533.607	-0.474474	0.0774918	-6.12289	9.19e-10	5.41e-08	Arl13b
ENSMUSG00000035181	3263.09	-0.474507	0.114342	-4.14991	3.33e-05	0.00061908	Heatr5a
ENSMUSG00000036103	181.219	-0.474531	0.115964	-4.09205	4.28e-05	0.00076454	Colec12
ENSMUSG00000024253	199.241	-0.475344	0.104753	-4.53776	5.69e-06	0.00013517	Dync2li1
ENSMUSG00000022206	449.34	-0.475718	0.133542	-3.5623	0.00036762	0.00475643	Npr3
ENSMUSG00000027378	395.129	-0.476827	0.0696773	-6.84337	7.74e-12	6.46e-10	Nphp1
ENSMUSG00000052949	374.491	-0.477089	0.142856	-3.33964	0.00083887	0.00926602	Rnf157
ENSMUSG00000039349	736.115	-0.477133	0.104279	-4.57557	4.75e-06	0.00011652	C130074G19Rik
ENSMUSG00000026204	251.304	-0.477619	0.120378	-3.96767	7.26e-05	0.00120297	Ptprn
ENSMUSG00000072969	502.684	-0.478055	0.131219	-3.64318	0.00026929	0.00367202	Armcx5
ENSMUSG00000050132	336.487	-0.478185	0.112238	-4.26045	2.04e-05	0.00040859	Sarm1
ENSMUSG00000024039	1596.34	-0.478284	0.0855741	-5.58912	2.28e-08	9.83e-07	Cbs
ENSMUSG00000027712	278.776	-0.478319	0.112228	-4.26204	2.03e-05	0.00040635	Anxa5
ENSMUSG00000040128	2435.16	-0.478373	0.14227	-3.36243	0.00077259	0.00870109	Pnrc1
ENSMUSG00000001985	3362.02	-0.478531	0.0995515	-4.80687	1.53e-06	4.4e-05	Grik3
ENSMUSG00000029004	1187.64	-0.478532	0.130667	-3.66224	0.00025002	0.00344461	Kmt2e
ENSMUSG00000002731	393.227	-0.478925	0.102543	-4.67047	3.01e-06	7.96e-05	Prkra
ENSMUSG00000019843	881.832	-0.479272	0.0610004	-7.85686	3.94e-15	4.79e-13	Fyn
ENSMUSG00000029672	2555.92	-0.4795	0.0758066	-6.3253	2.53e-10	1.67e-08	Fam3c
ENSMUSG00000031239	538.074	-0.479736	0.09484	-5.05837	4.23e-07	1.38e-05	Itm2a
ENSMUSG00000025911	144.228	-0.480147	0.169972	-2.82486	0.00473007	0.0366903	Adhfe1
ENSMUSG00000037860	1922.96	-0.48026	0.0954998	-5.02891	4.93e-07	1.58e-05	Aim2
ENSMUSG00000035521	293.036	-0.480416	0.08971	-5.35521	8.55e-08	3.31e-06	Gnptg
ENSMUSG00000029851	67.3691	-0.481233	0.167653	-2.87041	0.00409942	0.0328835	Tcaf2
ENSMUSG00000035199	668.857	-0.481293	0.0803385	-5.99081	2.09e-09	1.13e-07	Arl6ip5
ENSMUSG00000099583	6713.02	-0.481416	0.136744	-3.52055	0.00043065	0.00541684	H3c4
ENSMUSG00000030199	2921.66	-0.481506	0.122972	-3.91558	9.02e-05	0.00144657	Etv6
ENSMUSG00000063439	184.879	-0.481606	0.161461	-2.98281	0.00285618	0.0247961	B9d2
ENSMUSG00000028599	714.971	-0.481689	0.103734	-4.64348	3.43e-06	8.89e-05	Tnfrsf1b
ENSMUSG00000030402	83.1129	-0.48225	0.177157	-2.72216	0.00648566	0.0466709	Ppm1n
ENSMUSG00000066880	940.771	-0.482302	0.0891807	-5.40814	6.37e-08	2.53e-06	Zfp617
ENSMUSG00000025287	2269.22	-0.482516	0.0857187	-5.62906	1.81e-08	8.07e-07	Acot9
ENSMUSG00000000957	752.327	-0.482677	0.0859625	-5.61497	1.97e-08	8.68e-07	Mmp14
ENSMUSG00000041119	167.86	-0.482687	0.136652	-3.53224	0.00041206	0.00522453	Pde9a
ENSMUSG00000023045	111.671	-0.483191	0.163557	-2.95426	0.00313418	0.0267473	Soat2
ENSMUSG00000004113	358.757	-0.483215	0.0985005	-4.90571	9.31e-07	2.79e-05	Cacna1b
ENSMUSG00000046694	234.813	-0.483314	0.142909	-3.38197	0.00071968	0.00824844	Tent5b
ENSMUSG00000001349	144.536	-0.483508	0.157638	-3.0672	0.00216074	0.0197457	Cnn1
ENSMUSG00000074259	125.851	-0.483604	0.131183	-3.68648	0.00022738	0.0031812	Gramd2a
ENSMUSG00000056459	426.692	-0.484426	0.106214	-4.56087	5.09e-06	0.00012343	Zbtb25
ENSMUSG00000054737	269.597	-0.484586	0.118427	-4.09184	4.28e-05	0.00076454	Zfp182
ENSMUSG00000027489	295.591	-0.485455	0.105555	-4.59907	4.24e-06	0.00010638	Necab3
ENSMUSG00000018012	381.654	-0.485796	0.124547	-3.90049	9.6e-05	0.00152735	Rac3
ENSMUSG00000019689	442.39	-0.485926	0.126352	-3.8458	0.00012016	0.00185823	Fmc1
ENSMUSG00000059355	692.349	-0.486294	0.122523	-3.969	7.22e-05	0.0012003	Wdr83os
ENSMUSG00000040010	30298.9	-0.487276	0.0759472	-6.41598	1.4e-10	9.67e-09	Slc7a5
ENSMUSG00000004451	2189.13	-0.487498	0.086979	-5.60478	2.09e-08	9.14e-07	Ralb
ENSMUSG00000025007	6723.46	-0.4876	0.0716577	-6.80457	1.01e-11	8.3e-10	Aldh18a1
ENSMUSG00000000078	3352.79	-0.487726	0.149629	-3.25956	0.00111584	0.0117263	Klf6
ENSMUSG00000021203	424.872	-0.488175	0.102837	-4.74708	2.06e-06	5.73e-05	Otub2
ENSMUSG00000060397	116.682	-0.488515	0.136742	-3.57254	0.00035353	0.00460724	Zfp128
ENSMUSG00000021476	210.529	-0.48994	0.107137	-4.57302	4.81e-06	0.00011735	Habp4
ENSMUSG00000041895	286.242	-0.491222	0.144212	-3.40625	0.00065861	0.00769492	Wipi1
ENSMUSG00000117730	107.856	-0.491347	0.163795	-2.99977	0.0027018	0.0237134	NA
ENSMUSG00000034731	919.875	-0.492347	0.138421	-3.55689	0.00037527	0.0048406	Dgkh
ENSMUSG00000023074	254.048	-0.493961	0.106455	-4.64011	3.48e-06	9.01e-05	Mospd1
ENSMUSG00000091002	158.415	-0.49465	0.154045	-3.21108	0.00132236	0.0134362	Tcerg1l
ENSMUSG00000074657	539.467	-0.494655	0.100513	-4.92128	8.6e-07	2.61e-05	Kif5a
ENSMUSG00000032515	1617.64	-0.494751	0.127091	-3.89288	9.91e-05	0.00157101	Csrnp1
ENSMUSG00000058135	1781.85	-0.495244	0.101058	-4.90062	9.55e-07	2.86e-05	Gstm1
ENSMUSG00000022176	115.621	-0.495344	0.163562	-3.02849	0.00245783	0.0218604	Rem2
ENSMUSG00000038020	98.7119	-0.495455	0.175828	-2.81784	0.00483474	0.0372964	Rapgefl1
ENSMUSG00000032854	251.242	-0.495976	0.107751	-4.60298	4.16e-06	0.00010493	Ugt8a
ENSMUSG00000025491	2840.3	-0.496381	0.10982	-4.51996	6.19e-06	0.00014527	Ifitm1
ENSMUSG00000034648	81.1507	-0.497246	0.159367	-3.12013	0.00180771	0.0172226	Lrrn1
ENSMUSG00000028675	2261.26	-0.497416	0.0690414	-7.2046	5.82e-13	5.62e-11	Pnrc2
ENSMUSG00000028581	3425.84	-0.498255	0.103723	-4.80372	1.56e-06	4.46e-05	Laptm5
ENSMUSG00000029128	785.904	-0.499241	0.065602	-7.61016	2.74e-14	3.05e-12	Rab28
ENSMUSG00000038393	3831.35	-0.499597	0.151945	-3.28801	0.00100897	0.0108215	Txnip
ENSMUSG00000072235	13262.6	-0.501066	0.139981	-3.57953	0.00034422	0.00449971	Tuba1a
ENSMUSG00000024424	118.315	-0.5017	0.163122	-3.0756	0.00210076	0.0193796	Ttc39c
ENSMUSG00000061633	285.935	-0.501734	0.107931	-4.64865	3.34e-06	8.7e-05	Ndufb11b
ENSMUSG00000035504	876.978	-0.501948	0.124064	-4.04588	5.21e-05	0.00090622	Reep6
ENSMUSG00000053012	808.334	-0.503624	0.0745671	-6.75397	1.44e-11	1.16e-09	Krcc1
ENSMUSG00000011884	2516.62	-0.504937	0.0575423	-8.77506	1.71e-18	2.84e-16	Gltp
ENSMUSG00000030519	114.033	-0.505416	0.120459	-4.19576	2.72e-05	0.00052194	Apba2
ENSMUSG00000040699	1360.79	-0.506003	0.0838144	-6.03719	1.57e-09	8.82e-08	Limd2
ENSMUSG00000049232	1138.98	-0.506017	0.0720578	-7.02238	2.18e-12	1.97e-10	Tigd2
ENSMUSG00000055447	327.123	-0.506576	0.0872515	-5.80594	6.4e-09	3.17e-07	Cd47
ENSMUSG00000030560	1594.39	-0.506791	0.0869833	-5.82631	5.67e-09	2.85e-07	Ctsc
ENSMUSG00000046598	1658.16	-0.507065	0.0951528	-5.32896	9.88e-08	3.76e-06	Bdh1
ENSMUSG00000068762	121.131	-0.507135	0.183764	-2.75971	0.00578531	0.0428269	Gstm6
ENSMUSG00000030669	784.185	-0.507945	0.0948661	-5.35434	8.59e-08	3.32e-06	Calca
ENSMUSG00000026563	201.746	-0.508751	0.142792	-3.56288	0.0003668	0.0047508	Tada1
ENSMUSG00000086013	129.797	-0.508901	0.12823	-3.96865	7.23e-05	0.00120056	Gm15706
ENSMUSG00000054939	89.1581	-0.509092	0.177861	-2.8623	0.00420583	0.03355	Zfp174
ENSMUSG00000024063	135.142	-0.509145	0.185415	-2.74598	0.00603306	0.0440489	Lbh
ENSMUSG00000041287	136.632	-0.509556	0.181067	-2.81419	0.0048901	0.0375679	Sox15
ENSMUSG00000034792	440.006	-0.50996	0.129882	-3.92632	8.63e-05	0.00138879	Gna15
ENSMUSG00000038387	601.032	-0.510028	0.0819966	-6.22011	4.97e-10	3.1e-08	Rras
ENSMUSG00000028488	1750.64	-0.510364	0.133844	-3.81314	0.00013721	0.00208041	Sh3gl2
ENSMUSG00000025283	985.928	-0.511462	0.10695	-4.78227	1.73e-06	4.92e-05	Sat1
ENSMUSG00000046070	171.788	-0.511539	0.149431	-3.42324	0.00061879	0.00729707	Igfals
ENSMUSG00000026655	743.689	-0.511609	0.099665	-5.13329	2.85e-07	9.71e-06	Fam107b
ENSMUSG00000030707	145.83	-0.513206	0.142703	-3.59632	0.00032276	0.00425437	Coro1a
ENSMUSG00000044562	167.128	-0.514078	0.167381	-3.0713	0.0021313	0.0195401	Rasip1
ENSMUSG00000026197	389.997	-0.51506	0.113952	-4.51996	6.19e-06	0.00014527	Zfand2b
ENSMUSG00000021094	683.072	-0.515644	0.0988798	-5.21486	1.84e-07	6.56e-06	Dhrs7
ENSMUSG00000024421	419.874	-0.515733	0.126778	-4.068	4.74e-05	0.00083584	Lama3
ENSMUSG00000093661	92.2113	-0.516019	0.179027	-2.88236	0.00394712	0.0319305	Eif4e3
ENSMUSG00000054894	168.511	-0.516245	0.134277	-3.84463	0.00012073	0.00186386	Dmac2l
ENSMUSG00000035498	254.983	-0.516814	0.111416	-4.63859	3.51e-06	9.06e-05	Cdcp1
ENSMUSG00000024789	408.175	-0.517146	0.12445	-4.15545	3.25e-05	0.00060784	Jak2
ENSMUSG00000025366	2143.69	-0.517193	0.0814643	-6.34871	2.17e-10	1.44e-08	Esyt1
ENSMUSG00000028179	4915.49	-0.517502	0.0806783	-6.41439	1.41e-10	9.75e-09	Cth
ENSMUSG00000044348	148.843	-0.518365	0.154919	-3.34603	0.00081976	0.00911118	Slc25a53
ENSMUSG00000040841	279.61	-0.5189	0.102918	-5.04186	4.61e-07	1.5e-05	Six5
ENSMUSG00000028063	974.34	-0.518989	0.109055	-4.75899	1.95e-06	5.44e-05	Lmna
ENSMUSG00000002688	85.7527	-0.52036	0.150922	-3.44788	0.00056501	0.00679276	Prkd1
ENSMUSG00000039158	628.883	-0.5212	0.117844	-4.4228	9.74e-06	0.00021581	Akna
ENSMUSG00000058997	1161.27	-0.521635	0.0653381	-7.98361	1.42e-15	1.84e-13	Vwa8
ENSMUSG00000018451	67.2682	-0.522618	0.164291	-3.18106	0.00146738	0.0146419	6330403K07Rik
ENSMUSG00000036306	234.91	-0.523752	0.127215	-4.11706	3.84e-05	0.00069931	Lzts1
ENSMUSG00000040957	124.79	-0.523815	0.137108	-3.82046	0.0001332	0.00202363	Cables1
ENSMUSG00000058966	215.045	-0.523843	0.13289	-3.94194	8.08e-05	0.00131818	Tlcd3b
ENSMUSG00000017754	1450.08	-0.524138	0.0898719	-5.83206	5.47e-09	2.76e-07	Pltp
ENSMUSG00000071267	548.328	-0.525113	0.10534	-4.98495	6.2e-07	1.95e-05	Zfp942
ENSMUSG00000039485	179.108	-0.525567	0.111293	-4.72237	2.33e-06	6.41e-05	Tspyl4
ENSMUSG00000047712	172.268	-0.526529	0.158537	-3.32117	0.00089642	0.00980418	Ust
ENSMUSG00000040640	289.281	-0.526821	0.117135	-4.49755	6.87e-06	0.00015981	Erc2
ENSMUSG00000034156	106.336	-0.527262	0.169686	-3.10728	0.00188818	0.0178681	Tspoap1
ENSMUSG00000006127	606.365	-0.528067	0.0858513	-6.15094	7.7e-10	4.58e-08	Inpp5k
ENSMUSG00000071658	1633.56	-0.528172	0.0893205	-5.91322	3.35e-09	1.75e-07	Gng3
ENSMUSG00000001128	175.9	-0.528251	0.192811	-2.73974	0.00614877	0.044732	Cfp
ENSMUSG00000062296	122.852	-0.528795	0.152422	-3.46928	0.00052186	0.00635246	Trank1
ENSMUSG00000054364	1476.18	-0.531353	0.136511	-3.89239	9.93e-05	0.0015722	Rhob
ENSMUSG00000003865	2471.92	-0.531386	0.0687189	-7.73275	1.05e-14	1.24e-12	Gys1
ENSMUSG00000033737	331.154	-0.531926	0.150213	-3.54115	0.00039839	0.00509465	Fndc3c1
ENSMUSG00000072875	169.267	-0.533389	0.136994	-3.89351	9.88e-05	0.00156792	Gpr27
ENSMUSG00000025950	8460.86	-0.533908	0.0836476	-6.38283	1.74e-10	1.16e-08	Idh1
ENSMUSG00000086228	471.391	-0.534084	0.13223	-4.03904	5.37e-05	0.00093027	Ubap1l
ENSMUSG00000093930	15443.5	-0.534276	0.10363	-5.15561	2.53e-07	8.74e-06	Hmgcs1
ENSMUSG00000054863	100.864	-0.536061	0.126075	-4.25193	2.12e-05	0.00042113	Tafa5
ENSMUSG00000024121	2412.95	-0.536356	0.123987	-4.32591	1.52e-05	0.00031624	Atp6v0c
ENSMUSG00000075023	767.898	-0.5369	0.176377	-3.04404	0.00233424	0.0210048	Accsl
ENSMUSG00000095026	73.393	-0.537124	0.194776	-2.75765	0.00582188	0.0429844	Gm3336
ENSMUSG00000054843	591.458	-0.538043	0.093784	-5.73705	9.63e-09	4.53e-07	Atrnl1
ENSMUSG00000029861	262.586	-0.538426	0.170832	-3.15179	0.00162273	0.015836	Fam131b
ENSMUSG00000027536	1256.69	-0.538785	0.0875501	-6.15402	7.55e-10	4.51e-08	Chmp4c
ENSMUSG00000025977	58.5076	-0.539277	0.182602	-2.9533	0.003144	0.0267912	Boll
ENSMUSG00000029552	783.808	-0.53959	0.086981	-6.20355	5.52e-10	3.41e-08	Tes
ENSMUSG00000042453	83.6057	-0.54193	0.170882	-3.17137	0.00151724	0.0150387	Reln
ENSMUSG00000103922	389.672	-0.542449	0.153649	-3.53044	0.00041486	0.00525485	Gm6123
ENSMUSG00000022773	216.532	-0.54375	0.101694	-5.3469	8.95e-08	3.44e-06	Ypel1
ENSMUSG00000009628	1503.14	-0.544218	0.142211	-3.82682	0.00012981	0.00197921	Tex15
ENSMUSG00000020598	395.649	-0.544778	0.10549	-5.16426	2.41e-07	8.38e-06	Nrcam
ENSMUSG00000039633	1298.64	-0.54562	0.0890046	-6.13025	8.77e-10	5.19e-08	Lonrf1
ENSMUSG00000019732	63.0747	-0.546112	0.185895	-2.93774	0.0033061	0.0277741	Calr3
ENSMUSG00000025938	250.126	-0.546398	0.153955	-3.54909	0.00038657	0.00495856	Slco5a1
ENSMUSG00000034723	496.9	-0.546492	0.0884262	-6.1802	6.4e-10	3.9e-08	Tmx4
ENSMUSG00000057093	687.716	-0.547095	0.146433	-3.73615	0.00018686	0.00269789	Zfp607b
ENSMUSG00000040435	1843.15	-0.547199	0.151054	-3.62253	0.00029174	0.00391691	Ppp1r15a
ENSMUSG00000061371	318.222	-0.548017	0.122645	-4.4683	7.88e-06	0.00017902	Zfp873
ENSMUSG00000063646	216.584	-0.548158	0.157075	-3.48977	0.00048343	0.00595451	Jakmip1
ENSMUSG00000079471	365.133	-0.548554	0.17929	-3.05959	0.00221638	0.0201522	Mymx
ENSMUSG00000086171	55.7293	-0.549355	0.193782	-2.83492	0.00458377	0.0358412	Pcsk2os1
ENSMUSG00000020646	852.136	-0.550501	0.0622909	-8.83757	9.78e-19	1.65e-16	Mboat2
ENSMUSG00000062619	175.005	-0.550592	0.134682	-4.08809	4.35e-05	0.00077585	2310039H08Rik
ENSMUSG00000026220	181.975	-0.550898	0.178734	-3.08222	0.00205464	0.0190513	Slc16a14
ENSMUSG00000020227	446.675	-0.551019	0.202541	-2.72054	0.00651758	0.0468624	Irak3
ENSMUSG00000039713	1168.91	-0.551923	0.100684	-5.48173	4.21e-08	1.72e-06	Plekhg5
ENSMUSG00000024959	183.231	-0.552441	0.183093	-3.01727	0.00255065	0.0225673	Bad
ENSMUSG00000021725	113.454	-0.552986	0.141622	-3.90466	9.44e-05	0.00150682	Parp8
ENSMUSG00000022681	1194.21	-0.55313	0.0848321	-6.52029	7.02e-11	5.07e-09	Ntan1
ENSMUSG00000028164	1171.62	-0.553523	0.181376	-3.0518	0.00227476	0.020517	Manba
ENSMUSG00000055254	74.7837	-0.553623	0.174406	-3.17433	0.00150181	0.0149207	Ntrk2
ENSMUSG00000043162	140.036	-0.553847	0.16296	-3.39868	0.00067713	0.00788577	Pyurf
ENSMUSG00000003282	386.465	-0.554188	0.120753	-4.58943	4.44e-06	0.00011076	Plag1
ENSMUSG00000032020	53.6866	-0.554235	0.188014	-2.94784	0.00320002	0.0271261	Ubash3b
ENSMUSG00000031480	152.078	-0.55441	0.200011	-2.7719	0.0055731	0.041589	Thsd1
ENSMUSG00000032839	95.6098	-0.555534	0.142958	-3.88601	0.00010191	0.00161007	Trpc1
ENSMUSG00000027463	380.995	-0.555722	0.175479	-3.16688	0.00154082	0.0152127	Slc52a3
ENSMUSG00000031072	177.642	-0.555823	0.138856	-4.00289	6.26e-05	0.00105592	LTO1
ENSMUSG00000034271	356.156	-0.556247	0.182775	-3.04334	0.00233964	0.0210416	Jdp2
ENSMUSG00000025608	2259.59	-0.55647	0.109135	-5.0989	3.42e-07	1.14e-05	Podxl
ENSMUSG00000040703	371.357	-0.556472	0.135654	-4.10215	4.09e-05	0.00073851	Cyp2s1
ENSMUSG00000030329	473.781	-0.558767	0.102295	-5.46233	4.7e-08	1.9e-06	Pianp
ENSMUSG00000032715	3591.28	-0.559377	0.08424	-6.64027	3.13e-11	2.38e-09	Trib3
ENSMUSG00000027583	165.005	-0.560324	0.133265	-4.20457	2.62e-05	0.00050586	Zbtb46
ENSMUSG00000001604	992.315	-0.560363	0.097105	-5.77069	7.89e-09	3.82e-07	Tcea3
ENSMUSG00000029403	235.252	-0.560874	0.0988846	-5.67201	1.41e-08	6.46e-07	Cdkl2
ENSMUSG00000041189	138.813	-0.561256	0.140332	-3.99947	6.35e-05	0.00107055	Chrnb1
ENSMUSG00000029130	118.242	-0.563647	0.147262	-3.82751	0.00012944	0.00197604	Rnf32
ENSMUSG00000021591	540.938	-0.564029	0.131673	-4.28355	1.84e-05	0.00037251	Glrx
ENSMUSG00000053746	87.6679	-0.564378	0.182498	-3.09252	0.00198465	0.0185726	Ptrh1
ENSMUSG00000121095	719.141	-0.565163	0.0937173	-6.03051	1.63e-09	9.13e-08	NA
ENSMUSG00000056737	642.619	-0.566765	0.133492	-4.24569	2.18e-05	0.00043132	Capg
ENSMUSG00000006411	77.9037	-0.567288	0.189694	-2.99055	0.00278479	0.0243012	Nectin4
ENSMUSG00000082329	287.791	-0.568283	0.210917	-2.69435	0.00705262	0.0496587	NA
ENSMUSG00000062753	160.925	-0.568689	0.117914	-4.82291	1.41e-06	4.09e-05	Smim29
ENSMUSG00000027597	11345.2	-0.568816	0.0811074	-7.01312	2.33e-12	2.08e-10	Ahcy
ENSMUSG00000022940	363.433	-0.569144	0.0937982	-6.06775	1.3e-09	7.39e-08	Pigp
ENSMUSG00000037349	253.829	-0.56954	0.127959	-4.45096	8.55e-06	0.00019256	Nudt22
ENSMUSG00000023764	92.9773	-0.571186	0.167563	-3.40878	0.00065254	0.0076275	Sfi1
ENSMUSG00000078869	233.484	-0.571654	0.155511	-3.67598	0.00023694	0.00329483	NA
ENSMUSG00000042116	64.3545	-0.571787	0.171987	-3.32459	0.00088549	0.00971316	Vwa1
ENSMUSG00000034789	254.389	-0.573368	0.176288	-3.25244	0.00114418	0.0119645	Rab24
ENSMUSG00000028576	574.861	-0.573961	0.10817	-5.30612	1.12e-07	4.2e-06	Ift74
ENSMUSG00000061356	119.535	-0.574982	0.176491	-3.25785	0.00112259	0.0117712	Nuggc
ENSMUSG00000023911	135.065	-0.575089	0.161192	-3.56773	0.00036008	0.00468051	Flywch2
ENSMUSG00000056144	47.1961	-0.576843	0.212226	-2.71806	0.0065665	0.0470937	Trim34a
ENSMUSG00000121183	151.561	-0.577165	0.144991	-3.98069	6.87e-05	0.00114804	NA
ENSMUSG00000022722	666.099	-0.57755	0.0888596	-6.49958	8.05e-11	5.76e-09	Arl6
ENSMUSG00000056749	209.55	-0.577759	0.116751	-4.94866	7.47e-07	2.31e-05	Nfil3
ENSMUSG00000051790	1578.24	-0.577983	0.0833102	-6.93773	3.98e-12	3.49e-10	Nlgn2
ENSMUSG00000027422	2226.09	-0.578378	0.101282	-5.71055	1.13e-08	5.24e-07	Rrbp1
ENSMUSG00000037341	78.5521	-0.578571	0.172827	-3.3477	0.00081486	0.00907612	Slc9a7
ENSMUSG00000028145	192.476	-0.580127	0.11186	-5.18618	2.15e-07	7.52e-06	Them4
ENSMUSG00000055305	222.973	-0.581068	0.123607	-4.70094	2.59e-06	6.99e-05	Zfp93
ENSMUSG00000001134	452.78	-0.582106	0.107795	-5.40014	6.66e-08	2.63e-06	Uxt
ENSMUSG00000035357	279.487	-0.582242	0.147846	-3.93816	8.21e-05	0.0013365	Pdzrn3
ENSMUSG00000055805	227.46	-0.582257	0.191613	-3.03872	0.00237586	0.021327	Fmnl1
ENSMUSG00000112742	52.0268	-0.582547	0.198121	-2.94037	0.00327824	0.0276042	NA
ENSMUSG00000078566	940.031	-0.583809	0.0907968	-6.42984	1.28e-10	8.85e-09	Bnip3
ENSMUSG00000031073	609.094	-0.585128	0.112029	-5.22302	1.76e-07	6.31e-06	Fgf15
ENSMUSG00000024331	90.8417	-0.585465	0.168708	-3.47028	0.00051991	0.00633487	Dsc2
ENSMUSG00000022015	134.843	-0.586464	0.203108	-2.88745	0.00388374	0.0315071	Tnfsf11
ENSMUSG00000003541	200.031	-0.591057	0.147116	-4.01764	5.88e-05	0.00100537	Ier3
ENSMUSG00000086075	62.1784	-0.592203	0.188158	-3.14737	0.00164747	0.0159973	NA
ENSMUSG00000028926	62.6692	-0.592522	0.174857	-3.38861	0.00070249	0.00809177	Cdk14
ENSMUSG00000038539	2394.15	-0.592563	0.108267	-5.47318	4.42e-08	1.79e-06	Atf5
ENSMUSG00000007034	229.771	-0.5927	0.135754	-4.36597	1.27e-05	0.0002713	Slc44a4
ENSMUSG00000000811	604.859	-0.592926	0.0787353	-7.53062	5.05e-14	5.53e-12	Txnrd3
ENSMUSG00000041594	792.054	-0.593005	0.0951591	-6.23172	4.61e-10	2.9e-08	Tmtc4
ENSMUSG00000032607	4292.47	-0.593062	0.07487	-7.92122	2.35e-15	2.9e-13	Amt
ENSMUSG00000029162	187.394	-0.595117	0.133454	-4.45934	8.22e-06	0.00018584	Khk
ENSMUSG00000041482	44.1547	-0.595199	0.220133	-2.70381	0.00685488	0.048597	Piezo2
ENSMUSG00000032872	2052.9	-0.595706	0.0625197	-9.5283	1.6e-21	3.49e-19	Cyb5r4
ENSMUSG00000041073	61.5208	-0.595826	0.169384	-3.51761	0.00043545	0.00546093	Nacad
ENSMUSG00000021255	15753.3	-0.596302	0.102457	-5.82001	5.88e-09	2.94e-07	Esrrb
ENSMUSG00000073427	728.533	-0.596801	0.0841116	-7.09535	1.29e-12	1.2e-10	Gm4924
ENSMUSG00000073599	71.6999	-0.596876	0.209087	-2.85468	0.00430802	0.034171	Ecscr
ENSMUSG00000078995	110.698	-0.596957	0.180126	-3.3141	0.00091937	0.0100326	Zfp456
ENSMUSG00000056130	61.2747	-0.598097	0.200306	-2.98592	0.00282723	0.0246009	Ticam2
ENSMUSG00000038633	3573.98	-0.599187	0.105305	-5.68999	1.27e-08	5.86e-07	Degs1
ENSMUSG00000026576	6228.07	-0.600072	0.0703465	-8.53023	1.46e-17	2.2e-15	Atp1b1
ENSMUSG00000048612	3279.31	-0.600892	0.133623	-4.49693	6.89e-06	0.00016013	Myof
ENSMUSG00000031636	127.188	-0.601596	0.155811	-3.86105	0.0001129	0.00175635	Pdlim3
ENSMUSG00000029752	27912.7	-0.601738	0.0655169	-9.18447	4.14e-20	7.81e-18	Asns
ENSMUSG00000037552	1227.52	-0.602589	0.0856371	-7.03654	1.97e-12	1.79e-10	Plekhg2
ENSMUSG00000048022	127.155	-0.602757	0.147154	-4.09609	4.2e-05	0.00075434	Tmem229a
ENSMUSG00000044768	295.418	-0.603743	0.119789	-5.04005	4.65e-07	1.51e-05	Macir
ENSMUSG00000021464	1263.14	-0.604306	0.092213	-6.55337	5.63e-11	4.11e-09	Ror2
ENSMUSG00000022900	1640.46	-0.605108	0.100656	-6.01162	1.84e-09	1.01e-07	Ildr1
ENSMUSG00000030203	2057.98	-0.605113	0.0737174	-8.20855	2.24e-16	3.01e-14	Dusp16
ENSMUSG00000102018	34.7211	-0.605125	0.219509	-2.75673	0.00583834	0.0430333	Iqank1
ENSMUSG00000040370	296.303	-0.605402	0.100041	-6.05153	1.43e-09	8.1e-08	Etfrf1
ENSMUSG00000029049	77.0162	-0.605526	0.19629	-3.08485	0.00203655	0.0189275	Morn1
ENSMUSG00000028756	358.748	-0.608347	0.111631	-5.4496	5.05e-08	2.03e-06	Pink1
ENSMUSG00000019806	182.845	-0.608577	0.10484	-5.80481	6.44e-09	3.18e-07	Aig1
ENSMUSG00000053550	311.976	-0.60908	0.139107	-4.37851	1.19e-05	0.00025812	Shisa7
ENSMUSG00000021684	45.2498	-0.609084	0.217207	-2.80416	0.00504475	0.0384938	Pde8b
ENSMUSG00000045730	70.9432	-0.609237	0.184637	-3.29964	0.00096808	0.0104693	Adrb2
ENSMUSG00000029410	50.5574	-0.610344	0.212543	-2.87163	0.00408362	0.0328338	Ppef2
ENSMUSG00000035929	95.6766	-0.610685	0.192613	-3.17054	0.00152157	0.0150757	H2-Q4
ENSMUSG00000027834	346.336	-0.6114	0.108285	-5.6462	1.64e-08	7.38e-07	Serpini1
ENSMUSG00000069755	310.683	-0.612764	0.145826	-4.20202	2.65e-05	0.00051042	NA
ENSMUSG00000030087	769.38	-0.613324	0.10614	-5.77844	7.54e-09	3.66e-07	Klf15
ENSMUSG00000017943	67.3373	-0.614352	0.146931	-4.18124	2.9e-05	0.00055266	Gdap1l1
ENSMUSG00000020635	90.696	-0.615085	0.176239	-3.49006	0.00048291	0.00595451	Fkbp1b
ENSMUSG00000074093	344.768	-0.615727	0.0832011	-7.40047	1.36e-13	1.43e-11	Svip
ENSMUSG00000043388	56.1238	-0.616021	0.196527	-3.13453	0.00172127	0.0165739	Tmem130
ENSMUSG00000056458	260.136	-0.618654	0.162912	-3.79748	0.00014618	0.00219569	Mok
ENSMUSG00000050373	179.68	-0.618658	0.128866	-4.80078	1.58e-06	4.52e-05	Snx21
ENSMUSG00000024883	405.574	-0.61883	0.123766	-5	5.73e-07	1.82e-05	Rin1
ENSMUSG00000054667	456.669	-0.620856	0.0944323	-6.57461	4.88e-11	3.62e-09	Irs4
ENSMUSG00000030717	679.419	-0.620965	0.14703	-4.22338	2.41e-05	0.00046864	Nupr1
ENSMUSG00000040848	1204.97	-0.621146	0.0854164	-7.27198	3.54e-13	3.5e-11	Sft2d2
ENSMUSG00000032495	624.945	-0.621297	0.151742	-4.09444	4.23e-05	0.00075832	Lrrc2
ENSMUSG00000046000	467.584	-0.621329	0.0877025	-7.0845	1.4e-12	1.3e-10	Naa11
ENSMUSG00000062591	151.527	-0.621427	0.12104	-5.13404	2.84e-07	9.68e-06	Tubb4a
ENSMUSG00000029334	43.4078	-0.622333	0.205194	-3.0329	0.00242213	0.0216647	Prkg2
ENSMUSG00000031595	55.7529	-0.622531	0.202118	-3.08004	0.00206975	0.0191564	Pdgfrl
ENSMUSG00000026620	228.989	-0.622897	0.107668	-5.78536	7.24e-09	3.53e-07	Mark1
ENSMUSG00000024909	277.894	-0.62305	0.124986	-4.98495	6.2e-07	1.95e-05	Efemp2
ENSMUSG00000024349	223.825	-0.623461	0.224885	-2.77236	0.00556522	0.0415748	Sting1
ENSMUSG00000004637	330.355	-0.624012	0.0884351	-7.05616	1.71e-12	1.56e-10	Wwox
ENSMUSG00000105987	1291.98	-0.625384	0.0747471	-8.36667	5.93e-17	8.52e-15	NA
ENSMUSG00000032109	147.486	-0.625775	0.195226	-3.20539	0.00134879	0.013658	Nlrx1
ENSMUSG00000041329	353.337	-0.627046	0.126895	-4.94146	7.75e-07	2.39e-05	Atp1b2
ENSMUSG00000006179	106.782	-0.627184	0.182529	-3.43609	0.00059018	0.00701202	Prss16
ENSMUSG00000032417	138.394	-0.627898	0.168091	-3.73547	0.00018737	0.0027036	Rwdd2a
ENSMUSG00000097412	125.697	-0.628893	0.159589	-3.94071	8.12e-05	0.00132411	NA
ENSMUSG00000054793	537.756	-0.629268	0.165277	-3.80736	0.00014046	0.00211987	Cadm4
ENSMUSG00000017639	3889.77	-0.62947	0.126142	-4.99015	6.03e-07	1.91e-05	Rab11fip4
ENSMUSG00000024486	208.722	-0.629496	0.156963	-4.01048	6.06e-05	0.001028	Hbegf
ENSMUSG00000023952	484.97	-0.630103	0.0996501	-6.32315	2.56e-10	1.68e-08	Gtpbp2
ENSMUSG00000031870	78.707	-0.631182	0.19604	-3.21966	0.00128345	0.0131277	Pgr
ENSMUSG00000027570	50.4984	-0.631796	0.175411	-3.6018	0.00031602	0.00418961	Col9a3
ENSMUSG00000001672	109.354	-0.632235	0.160788	-3.93211	8.42e-05	0.001361	Marveld3
ENSMUSG00000035105	664.287	-0.632447	0.0727873	-8.68897	3.66e-18	5.86e-16	Egln3
ENSMUSG00000029648	82.3203	-0.6325	0.169628	-3.72875	0.00019244	0.00275735	Flt1
ENSMUSG00000020357	163.072	-0.633328	0.120413	-5.25965	1.44e-07	5.25e-06	Flt4
ENSMUSG00000046152	607.931	-0.634339	0.110148	-5.75899	8.46e-09	4.07e-07	Fut10
ENSMUSG00000048186	51.1853	-0.634519	0.221329	-2.86686	0.0041456	0.0331321	Bend7
ENSMUSG00000029070	250.471	-0.634552	0.127457	-4.97856	6.41e-07	2.01e-05	Mxra8
ENSMUSG00000040891	132.935	-0.635049	0.157348	-4.03595	5.44e-05	0.00094089	Foxa3
ENSMUSG00000000202	96.0865	-0.635451	0.226465	-2.80596	0.0050167	0.0383409	Btbd17
ENSMUSG00000109946	86.3258	-0.636202	0.199385	-3.19082	0.00141868	0.0142346	Brd3os
ENSMUSG00000046854	62.4588	-0.636323	0.192929	-3.29822	0.00097299	0.0105133	Pip5kl1
ENSMUSG00000031883	51.949	-0.637358	0.232434	-2.7421	0.00610479	0.0444632	Car7
ENSMUSG00000016206	35.7664	-0.637383	0.185977	-3.42722	0.0006098	0.0072079	H2-M3
ENSMUSG00000060212	102.107	-0.638147	0.142244	-4.48629	7.25e-06	0.0001662	Pcnx2
ENSMUSG00000003436	367.662	-0.638316	0.126197	-5.05809	4.23e-07	1.38e-05	Dll3
ENSMUSG00000120585	243.903	-0.638425	0.141259	-4.51954	6.2e-06	0.0001454	NA
ENSMUSG00000037709	73.4231	-0.638596	0.165893	-3.84943	0.00011839	0.00183275	Fam13a
ENSMUSG00000024462	1121.66	-0.639469	0.114732	-5.57359	2.5e-08	1.07e-06	Gabbr1
ENSMUSG00000050822	674.899	-0.6405	0.0780326	-8.20811	2.25e-16	3.01e-14	Slc29a4
ENSMUSG00000031532	1112.65	-0.6409	0.0664505	-9.64477	5.17e-22	1.2e-19	Saraf
ENSMUSG00000031245	194.811	-0.642283	0.147384	-4.35787	1.31e-05	0.0002801	Hmgn5
ENSMUSG00000030630	723.069	-0.642883	0.0980796	-6.55471	5.58e-11	4.09e-09	Fah
ENSMUSG00000040618	4150.62	-0.64341	0.095063	-6.76825	1.3e-11	1.05e-09	Pck2
ENSMUSG00000021809	106.176	-0.644082	0.16041	-4.01524	5.94e-05	0.00101293	Nudt13
ENSMUSG00000056116	113.877	-0.645554	0.162664	-3.96864	7.23e-05	0.00120056	H2-T22
ENSMUSG00000043673	245.733	-0.645624	0.21469	-3.00723	0.00263638	0.0232278	Kcns3
ENSMUSG00000008461	130.903	-0.645762	0.148617	-4.34514	1.39e-05	0.00029561	Fut1
ENSMUSG00000039632	45.3386	-0.64655	0.227521	-2.84172	0.00448713	0.035249	Odad3
ENSMUSG00000000617	145.034	-0.64679	0.196473	-3.29201	0.00099475	0.0106892	Grm6
ENSMUSG00000021702	106.629	-0.64913	0.133799	-4.85151	1.23e-06	3.6e-05	Thbs4
ENSMUSG00000020044	231.939	-0.649727	0.100849	-6.44259	1.17e-10	8.21e-09	Timp3
ENSMUSG00000099474	387.048	-0.6501	0.20234	-3.2129	0.00131401	0.0133765	1700097N02Rik
ENSMUSG00000038451	188.293	-0.652265	0.135012	-4.83116	1.36e-06	3.94e-05	Spsb2
ENSMUSG00000045095	2075.59	-0.653001	0.0562399	-11.611	3.62e-31	1.5e-28	Magi1
ENSMUSG00000057069	95.0269	-0.653463	0.159617	-4.09395	4.24e-05	0.0007592	Ero1b
ENSMUSG00000044393	2865.74	-0.653828	0.0793332	-8.24154	1.7e-16	2.31e-14	Dsg2
ENSMUSG00000032769	189.72	-0.654596	0.154289	-4.24266	2.21e-05	0.00043584	Trpa1
ENSMUSG00000040289	84.9204	-0.654622	0.160573	-4.07679	4.57e-05	0.00080826	Hey1
ENSMUSG00000083902	143.038	-0.655021	0.132706	-4.93586	7.98e-07	2.44e-05	NA
ENSMUSG00000032652	138.881	-0.655103	0.148999	-4.39668	1.1e-05	0.00024031	Crebl2
ENSMUSG00000026193	31945.3	-0.655214	0.0808239	-8.10668	5.2e-16	6.85e-14	Fn1
ENSMUSG00000038425	640.199	-0.656161	0.106273	-6.1743	6.65e-10	4.01e-08	Poli
ENSMUSG00000048482	99.2734	-0.656896	0.190928	-3.44054	0.00058055	0.00692694	Bdnf
ENSMUSG00000026639	71.0972	-0.657196	0.203297	-3.23269	0.00122633	0.0126457	Lamb3
ENSMUSG00000093908	119.332	-0.659328	0.15187	-4.34138	1.42e-05	0.00029946	NA
ENSMUSG00000022816	1418.85	-0.659804	0.135707	-4.86198	1.16e-06	3.43e-05	Fstl1
ENSMUSG00000046500	350.376	-0.66047	0.116866	-5.65151	1.59e-08	7.2e-07	Tafa4
ENSMUSG00000038526	127.496	-0.660796	0.165795	-3.98563	6.73e-05	0.00112886	Car14
ENSMUSG00000037188	600.842	-0.661091	0.160145	-4.12808	3.66e-05	0.00067198	Grhl3
ENSMUSG00000111977	34.1001	-0.662836	0.224962	-2.94643	0.00321466	0.0272321	NA
ENSMUSG00000032062	176.353	-0.663325	0.124671	-5.32061	1.03e-07	3.91e-06	2310030G06Rik
ENSMUSG00000063919	215.036	-0.66405	0.145837	-4.55338	5.28e-06	0.00012707	Srrm4
ENSMUSG00000054723	712.978	-0.664182	0.0862239	-7.70299	1.33e-14	1.54e-12	Vmac
ENSMUSG00000032679	148.966	-0.665234	0.170993	-3.89043	0.00010007	0.00158398	Cd59a
ENSMUSG00000039330	84.8652	-0.665236	0.190627	-3.48973	0.00048352	0.00595451	Tsga10ip
ENSMUSG00000003809	1548.78	-0.665816	0.0654953	-10.1658	2.82e-24	7.74e-22	Gcdh
ENSMUSG00000074785	83.2097	-0.666767	0.185539	-3.59368	0.00032604	0.00428643	Plxnc1
ENSMUSG00000024027	145.217	-0.667676	0.159916	-4.17518	2.98e-05	0.00056587	Glp1r
ENSMUSG00000071719	371.182	-0.667877	0.107694	-6.20161	5.59e-10	3.44e-08	Nalf2
ENSMUSG00000033256	652.389	-0.668307	0.166471	-4.01455	5.96e-05	0.00101318	Shf
ENSMUSG00000048349	160.513	-0.668463	0.140755	-4.74912	2.04e-06	5.68e-05	Pou4f1
ENSMUSG00000069049	1642.84	-0.669265	0.0967481	-6.9176	4.59e-12	3.95e-10	Eif2s3y
ENSMUSG00000020021	465.048	-0.669358	0.0917336	-7.29676	2.95e-13	2.92e-11	Fgd6
ENSMUSG00000027204	265.475	-0.670802	0.140265	-4.7824	1.73e-06	4.92e-05	Fbn1
ENSMUSG00000057897	1128.84	-0.670928	0.0710384	-9.44458	3.57e-21	7.58e-19	Camk2b
ENSMUSG00000027947	425.351	-0.671218	0.169666	-3.95612	7.62e-05	0.00125206	Il6ra
ENSMUSG00000068220	1332.06	-0.673864	0.108324	-6.2208	4.95e-10	3.1e-08	Lgals1
ENSMUSG00000023186	717.163	-0.676877	0.108022	-6.26611	3.7e-10	2.37e-08	Vwa5a
ENSMUSG00000024013	58.7789	-0.677399	0.248639	-2.72443	0.00644131	0.0464184	Fgd2
ENSMUSG00000042759	65.7824	-0.677469	0.224917	-3.01208	0.00259464	0.022876	Apobr
ENSMUSG00000028007	134.093	-0.678979	0.137276	-4.94607	7.57e-07	2.34e-05	Snx7
ENSMUSG00000053007	55.479	-0.679418	0.242713	-2.79926	0.00512192	0.0389396	Creb5
ENSMUSG00000063354	1408.58	-0.67957	0.123968	-5.48182	4.21e-08	1.72e-06	Slc39a4
ENSMUSG00000069805	26.6568	-0.679808	0.248561	-2.73498	0.00623841	0.0452151	Fbp1
ENSMUSG00000029826	4121.88	-0.681506	0.0954765	-7.13795	9.47e-13	8.88e-11	Zc3hav1
ENSMUSG00000089876	406.013	-0.682269	0.164761	-4.14095	3.46e-05	0.00063905	Tmem102
ENSMUSG00000031591	5278.56	-0.68231	0.0581838	-11.7268	9.29e-32	4.05e-29	Asah1
ENSMUSG00000052914	61.5642	-0.682557	0.167068	-4.08551	4.4e-05	0.0007829	Cyp2j6
ENSMUSG00000044681	224.52	-0.683313	0.144749	-4.72068	2.35e-06	6.46e-05	Cnpy1
ENSMUSG00000041420	54.8894	-0.683394	0.209592	-3.2606	0.00111176	0.0116932	Meis3
ENSMUSG00000069911	55.0844	-0.683597	0.228588	-2.99051	0.00278509	0.0243012	Insyn2b
ENSMUSG00000074738	359.107	-0.683974	0.14337	-4.77071	1.84e-06	5.18e-05	Fndc10
ENSMUSG00000095193	1614.16	-0.686115	0.0936166	-7.32899	2.32e-13	2.33e-11	Gm20939
ENSMUSG00000031891	52.6197	-0.687257	0.225283	-3.05064	0.00228353	0.0205778	Hsd11b2
ENSMUSG00000027709	1018.59	-0.688711	0.0672477	-10.2414	1.29e-24	3.64e-22	Mccc1
ENSMUSG00000026259	36.2242	-0.689188	0.2375	-2.90184	0.00370977	0.0303783	Ngef
ENSMUSG00000071256	374.573	-0.692004	0.110638	-6.25467	3.98e-10	2.53e-08	Zfp213
ENSMUSG00000029869	114.312	-0.69232	0.157	-4.40969	1.04e-05	0.00022804	Ephb6
ENSMUSG00000031202	84.1242	-0.692506	0.156029	-4.43831	9.07e-06	0.00020171	Rab39b
ENSMUSG00000069301	325.026	-0.692697	0.168296	-4.11595	3.86e-05	0.0007012	H2ac11
ENSMUSG00000018554	298.89	-0.694666	0.14792	-4.69623	2.65e-06	7.15e-05	Ybx2
ENSMUSG00000037126	70.2139	-0.69513	0.191302	-3.63369	0.0002794	0.00378169	Psd
ENSMUSG00000038807	267.135	-0.695148	0.162032	-4.29019	1.79e-05	0.000363	Rap1gap2
ENSMUSG00000024420	45.2091	-0.697596	0.201556	-3.46104	0.00053809	0.0065155	Zfp521
ENSMUSG00000067274	59353.3	-0.698497	0.11018	-6.3396	2.3e-10	1.53e-08	Rplp0
ENSMUSG00000025140	1960.52	-0.699053	0.0974164	-7.17593	7.18e-13	6.83e-11	Pycr1
ENSMUSG00000040680	70.8669	-0.699129	0.220408	-3.17197	0.00151408	0.015019	Kremen2
ENSMUSG00000045932	104.709	-0.699199	0.146011	-4.78868	1.68e-06	4.78e-05	Ifit2
ENSMUSG00000032849	3825.06	-0.699445	0.0572169	-12.2245	2.3e-34	1.24e-31	Abcc4
ENSMUSG00000038916	256.883	-0.699969	0.199646	-3.50604	0.00045482	0.00565622	Soga3
ENSMUSG00000034881	42.2602	-0.703067	0.220102	-3.19428	0.00140179	0.0140952	Tbxa2r
ENSMUSG00000038665	62.9746	-0.705145	0.234793	-3.00326	0.00267101	0.0234757	Dgki
ENSMUSG00000016494	181.8	-0.705445	0.129669	-5.44037	5.32e-08	2.13e-06	Cd34
ENSMUSG00000022508	186.842	-0.705795	0.214146	-3.29585	0.00098123	0.0105889	Bcl6
ENSMUSG00000001576	2944.87	-0.706447	0.0608901	-11.602	4.02e-31	1.64e-28	Ergic1
ENSMUSG00000029304	11708.1	-0.707373	0.121253	-5.83388	5.42e-09	2.75e-07	Spp1
ENSMUSG00000002603	643.712	-0.709084	0.108665	-6.52539	6.78e-11	4.93e-09	Tgfb1
ENSMUSG00000030541	3811.45	-0.709257	0.0825339	-8.59352	8.43e-18	1.33e-15	Idh2
ENSMUSG00000021703	533.563	-0.709323	0.121594	-5.83352	5.43e-09	2.75e-07	Serinc5
ENSMUSG00000026765	67.7669	-0.712039	0.157708	-4.51492	6.33e-06	0.00014794	Lypd6b
ENSMUSG00000041112	1933.32	-0.712817	0.0723616	-9.85076	6.8e-23	1.72e-20	Elmo1
ENSMUSG00000085601	142.908	-0.713357	0.158879	-4.48995	7.12e-06	0.00016367	Meiosin
ENSMUSG00000026640	283.494	-0.714294	0.14793	-4.8286	1.37e-06	3.99e-05	Plxna2
ENSMUSG00000024799	968.88	-0.715147	0.125003	-5.72104	1.06e-08	4.95e-07	Tm7sf2
ENSMUSG00000019947	7222.38	-0.715535	0.117952	-6.06632	1.31e-09	7.44e-08	Arid5b
ENSMUSG00000041488	2222.55	-0.716376	0.0785188	-9.12363	7.26e-20	1.33e-17	Stx3
ENSMUSG00000029060	1048.96	-0.716923	0.0864758	-8.29045	1.13e-16	1.57e-14	Mib2
ENSMUSG00000032067	130.126	-0.71744	0.139406	-5.1464	2.66e-07	9.13e-06	Pts
ENSMUSG00000001270	9819.28	-0.717541	0.096862	-7.40787	1.28e-13	1.36e-11	Ckb
ENSMUSG00000044573	2061.88	-0.718282	0.075197	-9.552	1.27e-21	2.82e-19	Acp1
ENSMUSG00000032796	2609.91	-0.720074	0.128524	-5.60264	2.11e-08	9.22e-07	Lama1
ENSMUSG00000031074	119.905	-0.720253	0.152223	-4.73158	2.23e-06	6.15e-05	Fgf3
ENSMUSG00000033022	808.13	-0.720907	0.118187	-6.09974	1.06e-09	6.16e-08	Cdo1
ENSMUSG00000071553	60.8688	-0.721956	0.193942	-3.72254	0.00019723	0.00281644	Cpa2
ENSMUSG00000018507	153.888	-0.722392	0.114829	-6.29104	3.15e-10	2.03e-08	Trpv2
ENSMUSG00000024238	567.213	-0.723188	0.118439	-6.10599	1.02e-09	5.95e-08	Zeb1
ENSMUSG00000021998	209.515	-0.723247	0.229338	-3.15362	0.00161257	0.015749	Lcp1
ENSMUSG00000103144	192.399	-0.723264	0.136318	-5.30572	1.12e-07	4.2e-06	Pcdhga1
ENSMUSG00000006445	4568.45	-0.723615	0.161345	-4.4849	7.29e-06	0.00016699	Epha2
ENSMUSG00000015599	166.509	-0.725604	0.167552	-4.33063	1.49e-05	0.00031185	Ttbk1
ENSMUSG00000023906	1832.37	-0.726746	0.0944914	-7.69114	1.46e-14	1.68e-12	Cldn6
ENSMUSG00000026628	466.587	-0.727175	0.158524	-4.58716	4.49e-06	0.00011175	Atf3
ENSMUSG00000036242	422.289	-0.727611	0.0968742	-7.51088	5.87e-14	6.38e-12	Armh4
ENSMUSG00000021953	11233.6	-0.727713	0.13135	-5.54026	3.02e-08	1.28e-06	Tdh
ENSMUSG00000098318	145.515	-0.728151	0.159671	-4.56033	5.11e-06	0.00012353	Lockd
ENSMUSG00000034981	268.965	-0.728244	0.208108	-3.49936	0.00046638	0.00577722	Parm1
ENSMUSG00000071757	46.471	-0.731121	0.250307	-2.9209	0.00349027	0.0289653	Zhx2
ENSMUSG00000110458	42.0434	-0.732212	0.266174	-2.75088	0.00594356	0.0435396	NA
ENSMUSG00000090258	203.006	-0.733119	0.15188	-4.82696	1.39e-06	4.02e-05	Churc1
ENSMUSG00000046731	106.591	-0.733162	0.175711	-4.17254	3.01e-05	0.00057159	Kctd11
ENSMUSG00000033318	389.263	-0.733933	0.0946883	-7.75104	9.11e-15	1.08e-12	Gstt2
ENSMUSG00000033059	2457.39	-0.73435	0.0604551	-12.147	5.95e-34	3.01e-31	Pygb
ENSMUSG00000005802	252.6	-0.735305	0.139867	-5.25718	1.46e-07	5.3e-06	Slc30a4
ENSMUSG00000055963	37.336	-0.735339	0.251408	-2.92489	0.00344582	0.0287	Triqk
ENSMUSG00000035274	828.149	-0.738134	0.097339	-7.58313	3.37e-14	3.73e-12	Tpbg
ENSMUSG00000023809	3000.29	-0.738636	0.0804485	-9.18148	4.25e-20	7.97e-18	Rps6ka2
ENSMUSG00000061615	2822.9	-0.740471	0.220595	-3.3567	0.0007888	0.00884035	H2ac4
ENSMUSG00000067786	339.117	-0.740559	0.123394	-6.0016	1.95e-09	1.07e-07	Nnat
ENSMUSG00000025743	112.168	-0.740611	0.168829	-4.38676	1.15e-05	0.00025024	Sdc3
ENSMUSG00000044468	89.721	-0.741324	0.219172	-3.38238	0.0007186	0.00823984	Tent5c
ENSMUSG00000046589	64.9979	-0.742923	0.214963	-3.45605	0.00054815	0.0066247	Lrrc8e
ENSMUSG00000037887	54.8657	-0.742931	0.215667	-3.44481	0.00057147	0.00685738	Dusp8
ENSMUSG00000040570	211.126	-0.746261	0.141432	-5.27645	1.32e-07	4.83e-06	Rundc3b
ENSMUSG00000118666	197.796	-0.746926	0.179773	-4.15482	3.26e-05	0.00060863	NA
ENSMUSG00000062006	7106.4	-0.747958	0.108302	-6.90623	4.98e-12	4.27e-10	Rpl34
ENSMUSG00000024304	306.576	-0.748766	0.260863	-2.87035	0.0041002	0.0328835	Cdh2
ENSMUSG00000069300	3161.75	-0.74947	0.119797	-6.25615	3.95e-10	2.51e-08	H2bc11
ENSMUSG00000031965	40.5849	-0.750023	0.276002	-2.71746	0.00657855	0.0471267	Tbx20
ENSMUSG00000024851	300.827	-0.751254	0.11442	-6.56578	5.18e-11	3.82e-09	Pitpnm1
ENSMUSG00000033396	1838.32	-0.752881	0.0822111	-9.1579	5.29e-20	9.84e-18	Spg11
ENSMUSG00000038347	99.6534	-0.752883	0.230469	-3.26674	0.00108795	0.0115097	Tcte2
ENSMUSG00000029864	70.246	-0.754886	0.191339	-3.94529	7.97e-05	0.00130356	Gstk1
ENSMUSG00000054648	868.508	-0.755443	0.107934	-6.99914	2.58e-12	2.29e-10	Zfp869
ENSMUSG00000004038	312.832	-0.757456	0.143682	-5.27174	1.35e-07	4.94e-06	Gstm3
ENSMUSG00000026523	76.2305	-0.759811	0.183023	-4.15144	3.3e-05	0.00061585	Wdr64
ENSMUSG00000027763	826.475	-0.762787	0.110726	-6.88895	5.62e-12	4.79e-10	Mbnl1
ENSMUSG00000005553	54.1671	-0.764112	0.152144	-5.02229	5.11e-07	1.63e-05	Atp4a
ENSMUSG00000072770	231.324	-0.764194	0.150432	-5.07999	3.77e-07	1.25e-05	Acrbp
ENSMUSG00000023964	57.854	-0.764922	0.199209	-3.83981	0.00012313	0.00189223	Calcr
ENSMUSG00000032482	78.3277	-0.768824	0.224485	-3.42483	0.00061518	0.00726124	Cspg5
ENSMUSG00000044708	39.1357	-0.769338	0.270248	-2.84679	0.0044163	0.0348659	Kcnj10
ENSMUSG00000058216	175.043	-0.769503	0.201158	-3.82537	0.00013058	0.00198969	Gstp3
ENSMUSG00000033214	180.705	-0.770296	0.169127	-4.55453	5.25e-06	0.0001266	Slitrk5
ENSMUSG00000096210	1161.3	-0.770825	0.0739528	-10.4232	1.94e-25	5.92e-23	H1f0
ENSMUSG00000041642	1413.7	-0.771484	0.124197	-6.21179	5.24e-10	3.26e-08	Kif21b
ENSMUSG00000036902	388.196	-0.771592	0.169012	-4.5653	4.99e-06	0.00012122	Neto2
ENSMUSG00000034040	29.1761	-0.772822	0.243365	-3.17557	0.0014954	0.0148746	Galnt17
ENSMUSG00000027359	1426.98	-0.773321	0.0722618	-10.7017	1e-26	3.33e-24	Slc27a2
ENSMUSG00000018727	223.464	-0.773706	0.190955	-4.05177	5.08e-05	0.00088615	Cpsf4l
ENSMUSG00000050737	346.02	-0.773736	0.151769	-5.0981	3.43e-07	1.15e-05	Ptges
ENSMUSG00000005148	7157.71	-0.775839	0.0906031	-8.56305	1.1e-17	1.69e-15	Klf5
ENSMUSG00000027737	548.353	-0.776311	0.171104	-4.53708	5.7e-06	0.00013547	Slc7a11
ENSMUSG00000069310	6173.45	-0.77695	0.129524	-5.99848	1.99e-09	1.09e-07	H3c3
ENSMUSG00000041797	55.107	-0.776994	0.165573	-4.69275	2.7e-06	7.25e-05	Abca9
ENSMUSG00000022548	392.127	-0.778304	0.234866	-3.31382	0.00092032	0.0100342	Apod
ENSMUSG00000074832	1314.23	-0.782712	0.101762	-7.6916	1.45e-14	1.68e-12	Zfp998
ENSMUSG00000097814	210.16	-0.782973	0.167544	-4.67325	2.96e-06	7.86e-05	Panct2
ENSMUSG00000031216	279.41	-0.784276	0.188555	-4.1594	3.19e-05	0.00059875	Stard8
ENSMUSG00000036770	39.7729	-0.786419	0.218115	-3.60552	0.00031153	0.00413656	Stpg3
ENSMUSG00000093846	52.1973	-0.787897	0.254063	-3.10119	0.00192744	0.0181514	Gm4425
ENSMUSG00000041020	244.261	-0.78979	0.119797	-6.59276	4.32e-11	3.22e-09	Map7d2
ENSMUSG00000004558	320.729	-0.790993	0.102579	-7.71105	1.25e-14	1.46e-12	Ndrg2
ENSMUSG00000047789	445.084	-0.791011	0.0790097	-10.0116	1.36e-23	3.69e-21	Slc38a9
ENSMUSG00000116883	228.358	-0.791912	0.132323	-5.98471	2.17e-09	1.17e-07	NA
ENSMUSG00000022639	40.3685	-0.793399	0.235667	-3.36661	0.00076097	0.00858487	NA
ENSMUSG00000038550	622.694	-0.796398	0.0954539	-8.34328	7.23e-17	1.03e-14	Ciart
ENSMUSG00000032494	12073.6	-0.797521	0.129594	-6.15399	7.56e-10	4.51e-08	Tdgf1
ENSMUSG00000047656	91.1484	-0.798594	0.211184	-3.78152	0.00015588	0.00231233	Trpt1
ENSMUSG00000022425	1144.2	-0.798978	0.0838091	-9.53331	1.52e-21	3.35e-19	Enpp2
ENSMUSG00000002908	230.059	-0.799587	0.149869	-5.33523	9.54e-08	3.65e-06	Kcnn1
ENSMUSG00000049411	79.9152	-0.799922	0.194676	-4.109	3.97e-05	0.0007185	Tmem241
ENSMUSG00000030161	731.115	-0.802378	0.129001	-6.21994	4.97e-10	3.1e-08	Gabarapl1
ENSMUSG00000038244	66.3433	-0.803008	0.252167	-3.18443	0.00145039	0.0144872	Mical2
ENSMUSG00000030051	343.057	-0.803938	0.123402	-6.51477	7.28e-11	5.25e-09	Aplf
ENSMUSG00000051401	71.4795	-0.804518	0.185902	-4.32764	1.51e-05	0.00031493	Kctd16
ENSMUSG00000018570	182.498	-0.805243	0.150008	-5.36799	7.96e-08	3.1e-06	2810408A11Rik
ENSMUSG00000085169	27.197	-0.807416	0.299125	-2.69926	0.00694939	0.0491568	Gm10785
ENSMUSG00000102476	63.0016	-0.808532	0.211047	-3.83104	0.0001276	0.00195497	NA
ENSMUSG00000022883	1199.38	-0.809147	0.114231	-7.0834	1.41e-12	1.3e-10	Robo1
ENSMUSG00000039954	85.8463	-0.81004	0.159016	-5.09407	3.5e-07	1.17e-05	Stk32a
ENSMUSG00000029650	181.586	-0.810273	0.186068	-4.3547	1.33e-05	0.00028371	Slc46a3
ENSMUSG00000038155	1677.43	-0.810342	0.143387	-5.65145	1.59e-08	7.2e-07	Gstp2
ENSMUSG00000118219	186.424	-0.811372	0.177688	-4.56628	4.96e-06	0.00012086	NA
ENSMUSG00000029001	87.1582	-0.812281	0.202417	-4.01291	6e-05	0.00101885	Fbxo44
ENSMUSG00000044548	51.8371	-0.812282	0.24093	-3.37145	0.00074773	0.00847778	Dact1
ENSMUSG00000036790	22.8079	-0.81252	0.277294	-2.93018	0.00338767	0.0283089	Slitrk2
ENSMUSG00000045034	29.6225	-0.812836	0.221621	-3.66768	0.00024476	0.00338685	Ankrd34b
ENSMUSG00000022101	279.562	-0.814297	0.128935	-6.31556	2.69e-10	1.76e-08	Fgf17
ENSMUSG00000031431	385.978	-0.815743	0.174915	-4.66365	3.11e-06	8.17e-05	Tsc22d3
ENSMUSG00000061451	83.9073	-0.817513	0.165264	-4.9467	7.55e-07	2.33e-05	Tmem151a
ENSMUSG00000039838	132.461	-0.817729	0.118034	-6.92792	4.27e-12	3.71e-10	Slc45a1
ENSMUSG00000073102	17.5916	-0.819605	0.261253	-3.1372	0.00170569	0.0164614	Drc1
ENSMUSG00000058240	1218.69	-0.821326	0.080789	-10.1663	2.8e-24	7.74e-22	Cryzl1
ENSMUSG00000006143	23.7174	-0.821486	0.274271	-2.99517	0.00274296	0.024033	Upk3bl
ENSMUSG00000003410	236.543	-0.82641	0.125076	-6.60728	3.91e-11	2.94e-09	Elavl3
ENSMUSG00000024924	638.467	-0.826499	0.101801	-8.11878	4.71e-16	6.24e-14	Vldlr
ENSMUSG00000037260	953.404	-0.828044	0.121189	-6.83267	8.34e-12	6.91e-10	Hgsnat
ENSMUSG00000086587	35.9333	-0.828156	0.272565	-3.03838	0.00237851	0.0213424	Gm11837
ENSMUSG00000094248	272.317	-0.828799	0.17892	-4.63222	3.62e-06	9.28e-05	H2ac23
ENSMUSG00000030898	52.6835	-0.830635	0.261645	-3.17466	0.00150012	0.0149157	Cckbr
ENSMUSG00000056492	26.1452	-0.831722	0.296534	-2.80481	0.00503463	0.0384514	Adgrf5
ENSMUSG00000002190	350.27	-0.837162	0.143396	-5.83811	5.28e-09	2.69e-07	Clgn
ENSMUSG00000042228	302.143	-0.837421	0.157377	-5.32112	1.03e-07	3.91e-06	Lyn
ENSMUSG00000048865	754.326	-0.837856	0.084183	-9.9528	2.45e-23	6.6e-21	Arhgap30
ENSMUSG00000041301	81.1002	-0.838759	0.157487	-5.32588	1e-07	3.82e-06	Cftr
ENSMUSG00000027022	32.2724	-0.840074	0.277455	-3.02778	0.00246354	0.0219002	Xirp2
ENSMUSG00000024501	919.951	-0.841648	0.0992424	-8.48073	2.24e-17	3.31e-15	Dpysl3
ENSMUSG00000061046	109.161	-0.842131	0.185002	-4.55201	5.31e-06	0.00012776	Haghl
ENSMUSG00000005465	48.7006	-0.843118	0.261972	-3.21835	0.00128932	0.0131819	Il27ra
ENSMUSG00000024180	996.764	-0.844026	0.106459	-7.92819	2.22e-15	2.76e-13	Pgap6
ENSMUSG00000022096	134.048	-0.845802	0.158976	-5.3203	1.04e-07	3.91e-06	Hr
ENSMUSG00000043251	1227.71	-0.847475	0.261164	-3.24499	0.00117455	0.0122114	Exoc3l
ENSMUSG00000034825	47.3562	-0.849872	0.216117	-3.93246	8.41e-05	0.00136074	Nrip3
ENSMUSG00000046711	14542.7	-0.851072	0.0756642	-11.248	2.37e-29	8.81e-27	Hmga1
ENSMUSG00000052415	87.469	-0.852063	0.197779	-4.30815	1.65e-05	0.00033828	Tchh
ENSMUSG00000027797	100.08	-0.852149	0.204591	-4.16513	3.11e-05	0.00058696	Dclk1
ENSMUSG00000067878	151.875	-0.852444	0.186413	-4.57288	4.81e-06	0.00011735	Map7d3
ENSMUSG00000073421	33.6518	-0.85392	0.263191	-3.24449	0.00117661	0.0122278	H2-Ab1
ENSMUSG00000010066	173.349	-0.855144	0.142029	-6.02092	1.73e-09	9.66e-08	Cacna2d2
ENSMUSG00000022090	109.679	-0.85698	0.147234	-5.82055	5.87e-09	2.94e-07	Pdlim2
ENSMUSG00000059325	128.837	-0.857035	0.189546	-4.52151	6.14e-06	0.00014461	Hopx
ENSMUSG00000020601	294.362	-0.861263	0.0916605	-9.39623	5.66e-21	1.16e-18	Trib2
ENSMUSG00000058297	510.188	-0.863337	0.245846	-3.5117	0.00044525	0.00556173	Spock2
ENSMUSG00000016529	50.7962	-0.86489	0.234021	-3.69578	0.00021921	0.00307711	Il10
ENSMUSG00000038213	158.77	-0.865763	0.144063	-6.00962	1.86e-09	1.02e-07	Tapbpl
ENSMUSG00000078851	37.4336	-0.865801	0.289198	-2.9938	0.00275527	0.0241157	H2ac25
ENSMUSG00000091472	26.0245	-0.869256	0.316307	-2.74815	0.00599335	0.0438155	Gm3739
ENSMUSG00000049521	339.865	-0.870361	0.142114	-6.1244	9.1e-10	5.37e-08	Cdc42ep1
ENSMUSG00000024050	3493.15	-0.87131	0.0742697	-11.7317	8.77e-32	3.89e-29	Wiz
ENSMUSG00000024697	88.0982	-0.871744	0.224533	-3.88247	0.0001034	0.00162858	Gna14
ENSMUSG00000025867	32.6943	-0.873719	0.270783	-3.22664	0.00125253	0.0128687	Cplx2
ENSMUSG00000116947	371.697	-0.87446	0.202388	-4.32072	1.56e-05	0.00032193	NA
ENSMUSG00000025658	55.482	-0.87471	0.188145	-4.64913	3.33e-06	8.68e-05	Cnksr2
ENSMUSG00000020176	5334.77	-0.874837	0.0664621	-13.1629	1.43e-39	8.85e-37	Grb10
ENSMUSG00000062980	34.798	-0.875552	0.301528	-2.90372	0.0036876	0.0302359	Cped1
ENSMUSG00000067235	69.4424	-0.877306	0.174018	-5.04146	4.62e-07	1.5e-05	H2-Q10
ENSMUSG00000108866	50.229	-0.881892	0.222781	-3.95855	7.54e-05	0.00124258	NA
ENSMUSG00000052854	141.772	-0.88383	0.132387	-6.67612	2.45e-11	1.92e-09	Nrk
ENSMUSG00000034681	6212.29	-0.884489	0.0522099	-16.941	2.24e-64	2.7e-61	Rnps1
ENSMUSG00000032946	1377.9	-0.885775	0.136228	-6.50214	7.92e-11	5.67e-09	Rasgrp2
ENSMUSG00000063698	73.8334	-0.887011	0.189638	-4.6774	2.91e-06	7.74e-05	Sfxn4
ENSMUSG00000023393	547.348	-0.887255	0.143279	-6.19251	5.92e-10	3.62e-08	Slc17a9
ENSMUSG00000024620	50.9854	-0.888053	0.229185	-3.87483	0.0001067	0.00167222	Pdgfrb
ENSMUSG00000041439	127.585	-0.891316	0.151153	-5.8968	3.71e-09	1.92e-07	Mfsd6
ENSMUSG00000044033	1265.93	-0.891696	0.162723	-5.47985	4.26e-08	1.74e-06	Ccdc141
ENSMUSG00000048617	38.6567	-0.89178	0.23972	-3.72009	0.00019915	0.00283966	Rtbdn
ENSMUSG00000079033	824.477	-0.891929	0.0941368	-9.47482	2.67e-21	5.78e-19	Mef2b
ENSMUSG00000009376	227.325	-0.893167	0.148085	-6.03147	1.62e-09	9.09e-08	Met
ENSMUSG00000004031	115.777	-0.893852	0.207613	-4.30538	1.67e-05	0.00034199	Brinp2
ENSMUSG00000114279	2611.11	-0.895894	0.228126	-3.92718	8.59e-05	0.00138474	H2bc14
ENSMUSG00000037492	132.678	-0.89651	0.161711	-5.5439	2.96e-08	1.26e-06	Zmat4
ENSMUSG00000006958	153.342	-0.897601	0.173644	-5.1692	2.35e-07	8.19e-06	Chrd
ENSMUSG00000047492	142.878	-0.897613	0.254454	-3.52761	0.00041934	0.00530885	Inhbe
ENSMUSG00000040146	24.8128	-0.897721	0.267698	-3.35348	0.00079802	0.00891992	Rgl3
ENSMUSG00000033949	268.015	-0.899297	0.143823	-6.25279	4.03e-10	2.56e-08	Trim36
ENSMUSG00000026548	37.3297	-0.8996	0.260634	-3.45159	0.0005573	0.00671601	Slamf9
ENSMUSG00000022512	19.7023	-0.901001	0.260904	-3.45339	0.00055359	0.00667771	Cldn1
ENSMUSG00000032403	37.51	-0.906136	0.273826	-3.30917	0.00093574	0.0101804	2300009A05Rik
ENSMUSG00000029413	136.33	-0.90631	0.130915	-6.92289	4.43e-12	3.83e-10	Naaa
ENSMUSG00000050473	416.123	-0.910054	0.164301	-5.53896	3.04e-08	1.29e-06	Slc35d3
ENSMUSG00000022439	28.6826	-0.910814	0.276393	-3.29536	0.00098296	0.010594	Parvg
ENSMUSG00000046223	517.772	-0.912905	0.124035	-7.36004	1.84e-13	1.88e-11	Plaur
ENSMUSG00000048038	82.4878	-0.914362	0.205519	-4.44904	8.63e-06	0.00019411	Ccdc187
ENSMUSG00000020682	115.951	-0.916252	0.211166	-4.33902	1.43e-05	0.00030244	Mmp28
ENSMUSG00000000958	4300.5	-0.917109	0.0884677	-10.3666	3.52e-25	1.06e-22	Slc7a7
ENSMUSG00000029376	74.8298	-0.921956	0.192294	-4.79453	1.63e-06	4.65e-05	Mthfd2l
ENSMUSG00000071068	55.5426	-0.923325	0.24662	-3.74392	0.00018117	0.00262771	Treml2
ENSMUSG00000029669	37.8581	-0.926809	0.19856	-4.66765	3.05e-06	8.04e-05	Tspan12
ENSMUSG00000068417	56.814	-0.928126	0.266143	-3.48732	0.00048789	0.00600253	Pnp2
ENSMUSG00000026483	3681.84	-0.92848	0.0841822	-11.0294	2.76e-28	9.96e-26	Niban1
ENSMUSG00000052031	234.823	-0.928822	0.166615	-5.57467	2.48e-08	1.06e-06	Tagap1
ENSMUSG00000027907	1275.39	-0.932778	0.116584	-8.00092	1.23e-15	1.61e-13	S100a11
ENSMUSG00000046093	166.849	-0.933937	0.124222	-7.51829	5.55e-14	6.05e-12	Hpcal4
ENSMUSG00000033419	121.059	-0.936721	0.177341	-5.28205	1.28e-07	4.7e-06	Snap91
ENSMUSG00000025407	538.45	-0.938438	0.148909	-6.30211	2.94e-10	1.9e-08	Gli1
ENSMUSG00000070604	101.136	-0.939337	0.174667	-5.37786	7.54e-08	2.96e-06	Vsig10l
ENSMUSG00000032548	216.4	-0.943112	0.228118	-4.13432	3.56e-05	0.00065635	Slco2a1
ENSMUSG00000062995	211.553	-0.943231	0.111077	-8.49165	2.04e-17	3.05e-15	Ica1
ENSMUSG00000005892	2504.92	-0.944594	0.322774	-2.92648	0.00342819	0.0286003	Trh
ENSMUSG00000026509	784.136	-0.945436	0.0783253	-12.0706	1.51e-33	7.29e-31	Capn2
ENSMUSG00000031144	42.3105	-0.945825	0.207404	-4.5603	5.11e-06	0.00012353	Syp
ENSMUSG00000024459	943.022	-0.947343	0.169199	-5.59898	2.16e-08	9.37e-07	H2-M5
ENSMUSG00000086152	45.646	-0.947798	0.26819	-3.53406	0.00040924	0.00519658	Gm11454
ENSMUSG00000022847	116.983	-0.950719	0.244395	-3.89009	0.00010021	0.00158419	Thpo
ENSMUSG00000046314	217.865	-0.950985	0.135568	-7.01482	2.3e-12	2.07e-10	Stxbp6
ENSMUSG00000028101	984.658	-0.951211	0.067587	-14.0739	5.5e-45	4.21e-42	Pias3
ENSMUSG00000019235	312.467	-0.952008	0.119661	-7.95586	1.78e-15	2.24e-13	Rps6kl1
ENSMUSG00000023883	1668.78	-0.954626	0.079093	-12.0697	1.53e-33	7.29e-31	Phf10
ENSMUSG00000020953	68.9278	-0.957861	0.166947	-5.73753	9.61e-09	4.53e-07	Coch
ENSMUSG00000048794	40.4646	-0.959114	0.326678	-2.93596	0.00332513	0.0278877	Cfap100
ENSMUSG00000030307	17.4037	-0.959506	0.297275	-3.22767	0.00124801	0.0128327	Slc6a11
ENSMUSG00000028088	20.467	-0.959657	0.270191	-3.55178	0.00038264	0.0049181	Fmo5
ENSMUSG00000022899	55.0227	-0.961921	0.244425	-3.93544	8.3e-05	0.00134743	Slc15a2
ENSMUSG00000022505	246.508	-0.96507	0.177274	-5.44395	5.21e-08	2.09e-06	Emp2
ENSMUSG00000112790	59.9596	-0.967012	0.250556	-3.85946	0.00011364	0.00176563	NA
ENSMUSG00000022358	74.2083	-0.970413	0.257719	-3.76539	0.00016629	0.00244413	Fbxo32
ENSMUSG00000037664	295.353	-0.971377	0.135065	-7.1919	6.39e-13	6.15e-11	Cdkn1c
ENSMUSG00000046186	315.405	-0.97483	0.132053	-7.38213	1.56e-13	1.62e-11	Cd109
ENSMUSG00000116673	328.877	-0.977116	0.149476	-6.53695	6.28e-11	4.58e-09	A630089N07Rik
ENSMUSG00000074272	212.343	-0.977306	0.252951	-3.86362	0.00011172	0.00174009	Ceacam1
ENSMUSG00000068735	1138.57	-0.977738	0.142655	-6.85384	7.19e-12	6.06e-10	Trp53i11
ENSMUSG00000093803	890.95	-0.979766	0.0888966	-11.0214	3.01e-28	1.07e-25	Ppp2r3d
ENSMUSG00000026672	537.525	-0.981347	0.15108	-6.49555	8.27e-11	5.86e-09	Optn
ENSMUSG00000022180	171.085	-0.982868	0.136843	-7.18246	6.85e-13	6.54e-11	Slc7a8
ENSMUSG00000104125	35.0301	-0.984288	0.29454	-3.34178	0.00083244	0.00921512	NA
ENSMUSG00000062991	120.794	-0.984978	0.164347	-5.9933	2.06e-09	1.12e-07	Nrg1
ENSMUSG00000120554	79.4031	-0.987764	0.354413	-2.78704	0.00531922	0.0401066	NA
ENSMUSG00000060512	18.6482	-0.988153	0.326236	-3.02895	0.00245408	0.0218453	0610040J01Rik
ENSMUSG00000074071	107.76	-0.990354	0.332026	-2.98276	0.00285662	0.0247961	Fam169b
ENSMUSG00000021032	31.7576	-0.992162	0.24902	-3.98427	6.77e-05	0.0011324	Ngb
ENSMUSG00000046879	459.185	-0.993332	0.300472	-3.30591	0.00094669	0.0102642	Irgm1
ENSMUSG00000021662	272.02	-0.994405	0.096056	-10.3523	4.08e-25	1.22e-22	Arhgef28
ENSMUSG00000071984	40.2519	-0.996302	0.224828	-4.43141	9.36e-06	0.0002081	Fndc1
ENSMUSG00000029660	17.0641	-0.998221	0.344558	-2.89711	0.00376623	0.0307412	Tex26
ENSMUSG00000096956	52.4115	-1.00471	0.216847	-4.63328	3.6e-06	9.24e-05	Snhg18
ENSMUSG00000027236	1650.26	-1.00634	0.121226	-8.30138	1.03e-16	1.44e-14	Eif3j1
ENSMUSG00000050530	303.335	-1.00805	0.116419	-8.65875	4.77e-18	7.59e-16	Fam171a1
ENSMUSG00000097050	40.8638	-1.00807	0.220411	-4.57362	4.79e-06	0.00011716	Gm9918
ENSMUSG00000032114	216.881	-1.01216	0.116048	-8.72192	2.74e-18	4.46e-16	Slc37a4
ENSMUSG00000026674	220.912	-1.01448	0.194968	-5.2033	1.96e-07	6.94e-06	Ddr2
ENSMUSG00000033540	225.578	-1.0177	0.145265	-7.00583	2.46e-12	2.19e-10	Idua
ENSMUSG00000064158	22.4856	-1.02019	0.309138	-3.30012	0.00096643	0.0104559	Izumo1
ENSMUSG00000097683	88.9034	-1.02972	0.19303	-5.33453	9.58e-08	3.65e-06	Gm26644
ENSMUSG00000056972	82.7153	-1.02979	0.175253	-5.87601	4.2e-09	2.15e-07	Magel2
ENSMUSG00000059588	20.7454	-1.03133	0.368702	-2.79719	0.00515493	0.0391221	Calcrl
ENSMUSG00000036585	14.4912	-1.03205	0.364928	-2.82808	0.0046828	0.0364138	Fgf1
ENSMUSG00000045827	65.161	-1.03264	0.254511	-4.05735	4.96e-05	0.00086903	Serpinb9
ENSMUSG00000026163	9.63778	-1.03414	0.371804	-2.7814	0.00541248	0.0406982	Sphkap
ENSMUSG00000041596	44.0391	-1.03513	0.225015	-4.60028	4.22e-06	0.00010609	NA
ENSMUSG00000034958	194.208	-1.03577	0.157896	-6.55985	5.39e-11	3.96e-09	Atcay
ENSMUSG00000024776	106.101	-1.0367	0.18584	-5.57847	2.43e-08	1.04e-06	Stambpl1
ENSMUSG00000022790	44.6889	-1.03837	0.231012	-4.49489	6.96e-06	0.00016139	Igsf11
ENSMUSG00000021986	17.4091	-1.04146	0.248173	-4.19652	2.71e-05	0.00052059	Amer2
ENSMUSG00000064325	143.172	-1.04185	0.232041	-4.48996	7.12e-06	0.00016367	Hhip
ENSMUSG00000027071	69.3056	-1.04204	0.223633	-4.65958	3.17e-06	8.31e-05	P2rx3
ENSMUSG00000073209	14.0135	-1.04307	0.374269	-2.78695	0.0053206	0.0401066	Klf14
ENSMUSG00000041548	1903.71	-1.04446	0.0836442	-12.4869	8.8e-36	4.84e-33	Hspb8
ENSMUSG00000069270	901.44	-1.04475	0.323272	-3.23179	0.00123018	0.0126803	H2ac6
ENSMUSG00000054423	26.3854	-1.0452	0.356461	-2.93217	0.00336607	0.0281738	Cadps
ENSMUSG00000041378	74.8179	-1.04608	0.20004	-5.22936	1.7e-07	6.11e-06	Cldn5
ENSMUSG00000096999	16.7319	-1.0462	0.342819	-3.05174	0.00227516	0.020517	NA
ENSMUSG00000026770	23.6104	-1.04801	0.354191	-2.95888	0.00308759	0.02643	Il2ra
ENSMUSG00000117592	16.0605	-1.04888	0.342986	-3.05808	0.00222762	0.0202108	NA
ENSMUSG00000022113	34.0245	-1.0508	0.229683	-4.57498	4.76e-06	0.00011663	Trim52
ENSMUSG00000047139	2546.67	-1.0537	0.161495	-6.52463	6.82e-11	4.94e-09	Cd24a
ENSMUSG00000121176	393.43	-1.0547	0.137421	-7.67497	1.65e-14	1.89e-12	NA
ENSMUSG00000097253	36.0082	-1.05678	0.277561	-3.80738	0.00014045	0.00211987	NA
ENSMUSG00000086219	191.421	-1.0573	0.283805	-3.72543	0.00019499	0.00278811	Srrm4os
ENSMUSG00000056553	20.43	-1.05825	0.297116	-3.56175	0.00036839	0.00476153	Ptprn2
ENSMUSG00000019775	21.3799	-1.06251	0.280336	-3.79014	0.00015056	0.0022469	Rgs17
ENSMUSG00000048148	34.2652	-1.06409	0.288922	-3.68296	0.00023054	0.00322006	Nwd1
ENSMUSG00000000120	911.662	-1.06577	0.230302	-4.62769	3.7e-06	9.48e-05	Ngfr
ENSMUSG00000091347	23.9586	-1.06704	0.346982	-3.0752	0.00210361	0.0193873	NA
ENSMUSG00000028373	17.6981	-1.07022	0.301054	-3.5549	0.00037812	0.00486995	Astn2
ENSMUSG00000086643	25.9759	-1.07094	0.380371	-2.81551	0.00487001	0.0375113	NA
ENSMUSG00000042826	179.745	-1.07194	0.136171	-7.87197	3.49e-15	4.27e-13	Fgf11
ENSMUSG00000043668	171.113	-1.07257	0.186502	-5.751	8.87e-09	4.23e-07	Tox3
ENSMUSG00000110382	36.9506	-1.0775	0.349354	-3.08427	0.00204053	0.0189515	NA
ENSMUSG00000027761	36.1324	-1.07821	0.301853	-3.57198	0.0003543	0.0046148	Aadac
ENSMUSG00000079608	21.6323	-1.0802	0.334772	-3.22669	0.00125233	0.0128687	Stard6
ENSMUSG00000040969	29.3269	-1.08161	0.358472	-3.01726	0.00255069	0.0225673	Arhgef38
ENSMUSG00000032420	112.65	-1.08497	0.393931	-2.75422	0.0058833	0.0432359	Nt5e
ENSMUSG00000032537	63.6255	-1.08725	0.298759	-3.63921	0.00027348	0.00371713	Ephb1
ENSMUSG00000045053	104.326	-1.0921	0.206623	-5.28547	1.25e-07	4.62e-06	Kcng3
ENSMUSG00000103037	33.2459	-1.09608	0.331477	-3.30665	0.0009442	0.0102416	Pcdhgb1
ENSMUSG00000064329	13.9672	-1.09857	0.348333	-3.15378	0.0016117	0.0157466	Scn1a
ENSMUSG00000037280	1083.02	-1.0988	0.11314	-9.71186	2.68e-22	6.4e-20	Galnt6
ENSMUSG00000021186	81.5152	-1.10546	0.250643	-4.41048	1.03e-05	0.00022746	Fbln5
ENSMUSG00000018126	38.3262	-1.10837	0.24058	-4.60708	4.08e-06	0.00010299	Baiap2l2
ENSMUSG00000027833	18.6981	-1.1086	0.327478	-3.38527	0.00071108	0.00817206	Shox2
ENSMUSG00000014602	1199.35	-1.11138	0.083662	-13.2841	2.86e-40	1.91e-37	Kif1a
ENSMUSG00000040740	41.6455	-1.11714	0.202079	-5.52821	3.24e-08	1.35e-06	Slc25a34
ENSMUSG00000103765	26.1789	-1.12422	0.417299	-2.69404	0.00705922	0.0496587	NA
ENSMUSG00000002032	31.8829	-1.12465	0.311626	-3.60897	0.00030741	0.00409263	Tmem25
ENSMUSG00000026579	27.1494	-1.12576	0.30358	-3.70826	0.00020869	0.00295562	F5
ENSMUSG00000036402	558.891	-1.13092	0.109774	-10.3023	6.88e-25	2e-22	Gng12
ENSMUSG00000060594	16.9974	-1.13628	0.318419	-3.56851	0.00035902	0.00467145	Layn
ENSMUSG00000060332	18.1211	-1.13771	0.379399	-2.9987	0.0027113	0.0237803	Tmc2
ENSMUSG00000098702	141.265	-1.13921	0.142338	-8.00358	1.21e-15	1.58e-13	1500015A07Rik
ENSMUSG00000033470	43.9313	-1.14007	0.267904	-4.25552	2.09e-05	0.00041573	Cysltr2
ENSMUSG00000040554	15.4281	-1.14033	0.394926	-2.88747	0.00388359	0.0315071	Aipl1
ENSMUSG00000069265	4256.66	-1.14062	0.155406	-7.33962	2.14e-13	2.18e-11	H3c1
ENSMUSG00000048616	13.9079	-1.14206	0.403135	-2.83295	0.00461202	0.0360287	Nog
ENSMUSG00000029189	39.2638	-1.14367	0.211673	-5.40297	6.55e-08	2.59e-06	Sel1l3
ENSMUSG00000020256	238.129	-1.14885	0.124193	-9.25057	2.23e-20	4.31e-18	Aldh1l2
ENSMUSG00000121135	15.4975	-1.14925	0.353575	-3.25038	0.00115252	0.0120268	Hmga2-ps1
ENSMUSG00000053654	342.887	-1.14955	0.208952	-5.50149	3.77e-08	1.55e-06	Krt42
ENSMUSG00000039315	32.0941	-1.15036	0.316432	-3.6354	0.00027755	0.00376444	Clnk
ENSMUSG00000029759	51.1376	-1.15279	0.30048	-3.83648	0.00012481	0.00191451	Pon3
ENSMUSG00000001946	36.5021	-1.1543	0.259147	-4.45423	8.42e-06	0.00018982	Esam
ENSMUSG00000110834	48.8774	-1.15687	0.251465	-4.60052	4.21e-06	0.00010607	NA
ENSMUSG00000048065	81.5688	-1.15818	0.198459	-5.83587	5.35e-09	2.72e-07	Cyb5r2
ENSMUSG00000037129	25.9953	-1.16374	0.292776	-3.97486	7.04e-05	0.00117347	Tmprss13
ENSMUSG00000022099	2631.94	-1.16565	0.0981908	-11.8712	1.67e-32	7.54e-30	Dmtn
ENSMUSG00000062380	3250.59	-1.16671	0.0838374	-13.9164	5.04e-44	3.64e-41	Tubb3
ENSMUSG00000025529	49.9399	-1.1722	0.260991	-4.49134	7.08e-06	0.0001632	Zfp711
ENSMUSG00000031709	744.312	-1.17385	0.0890117	-13.1876	1.03e-39	6.54e-37	Tbc1d9
ENSMUSG00000094973	14.8953	-1.17434	0.435741	-2.69504	0.00703795	0.0495891	Eif4a3l1
ENSMUSG00000043587	145.253	-1.1777	0.147691	-7.97411	1.53e-15	1.97e-13	Pxylp1
ENSMUSG00000021994	19.123	-1.19091	0.430366	-2.7672	0.00565402	0.0420271	Wnt5a
ENSMUSG00000021322	898.712	-1.19652	0.157711	-7.58677	3.28e-14	3.64e-12	Aoah
ENSMUSG00000026452	12.8718	-1.19704	0.425246	-2.81494	0.00487863	0.0375661	Syt2
ENSMUSG00000073408	32.1293	-1.19765	0.341267	-3.50942	0.00044909	0.00559592	Mucl3
ENSMUSG00000010064	134.178	-1.2017	0.147033	-8.173	3.01e-16	4e-14	Slc38a3
ENSMUSG00000024534	10.6452	-1.20287	0.3801	-3.16462	0.00155285	0.0152898	Sncaip
ENSMUSG00000042386	81.0766	-1.21546	0.266937	-4.55335	5.28e-06	0.00012707	Tex13b
ENSMUSG00000117448	19.0465	-1.21793	0.419627	-2.90241	0.00370308	0.0303334	NA
ENSMUSG00000097768	418.862	-1.22065	0.436962	-2.7935	0.0052141	0.0394764	2310043M15Rik
ENSMUSG00000021680	26.7313	-1.22839	0.248159	-4.95003	7.42e-07	2.3e-05	Crhbp
ENSMUSG00000091568	13.9362	-1.23533	0.453165	-2.726	0.00641064	0.0462513	NA
ENSMUSG00000103216	10.0065	-1.23926	0.441968	-2.80397	0.00504783	0.0385057	NA
ENSMUSG00000037035	69.9578	-1.23977	0.417965	-2.96621	0.00301492	0.0259219	Inhbb
ENSMUSG00000034919	19.9478	-1.24001	0.373279	-3.32194	0.00089394	0.00978462	Ttc22
ENSMUSG00000032667	180.181	-1.24551	0.187366	-6.64745	2.98e-11	2.27e-09	Pon2
ENSMUSG00000030345	19.0468	-1.2472	0.369374	-3.37652	0.0007341	0.00836761	Dyrk4
ENSMUSG00000054362	183.823	-1.25063	0.156965	-7.96758	1.62e-15	2.06e-13	Lexm
ENSMUSG00000109649	10.3268	-1.25296	0.465275	-2.69294	0.00708258	0.0497417	Gm45521
ENSMUSG00000021069	17.8937	-1.25317	0.332201	-3.77233	0.00016173	0.00238262	Pygl
ENSMUSG00000042002	272.557	-1.25373	0.135304	-9.26604	1.93e-20	3.82e-18	Foxn4
ENSMUSG00000028081	19134.6	-1.25489	0.0970697	-12.9277	3.14e-38	1.81e-35	Rps3a1
ENSMUSG00000079364	8.13414	-1.25847	0.459658	-2.73784	0.00618451	0.0449145	Gm3558
ENSMUSG00000030064	1094.22	-1.25962	0.129237	-9.74661	1.91e-22	4.64e-20	Frmd4b
ENSMUSG00000042988	525.621	-1.26496	0.263969	-4.79208	1.65e-06	4.7e-05	Notum
ENSMUSG00000112099	95.8758	-1.27032	0.438878	-2.89446	0.00379808	0.0309711	NA
ENSMUSG00000035580	85.1294	-1.27223	0.276592	-4.59968	4.23e-06	0.00010629	Kcnh8
ENSMUSG00000021125	9.86753	-1.27989	0.475504	-2.69165	0.00710998	0.0498329	Arg2
ENSMUSG00000026712	46.4888	-1.28434	0.226444	-5.67177	1.41e-08	6.46e-07	Mrc1
ENSMUSG00000020734	42.0791	-1.28622	0.351968	-3.65435	0.00025783	0.00353677	Grin2c
ENSMUSG00000054727	77.826	-1.29115	0.281861	-4.58079	4.63e-06	0.0001142	1700013H16Rik
ENSMUSG00000083722	34.6992	-1.29347	0.461882	-2.80044	0.00510327	0.0388349	NA
ENSMUSG00000000530	20.6616	-1.29696	0.420838	-3.08185	0.00205722	0.0190683	Acvrl1
ENSMUSG00000007888	274.939	-1.30063	0.151931	-8.56062	1.12e-17	1.7e-15	Crlf1
ENSMUSG00000027353	1450.67	-1.30383	0.069127	-18.8614	2.37e-79	3.75e-76	Mcm8
ENSMUSG00000058976	14.8787	-1.30394	0.36743	-3.54881	0.00038698	0.0049613	Usp17lc
ENSMUSG00000022240	447.261	-1.30781	0.157235	-8.31754	8.98e-17	1.27e-14	Ctnnd2
ENSMUSG00000035247	10794.9	-1.31662	0.0901173	-14.6101	2.42e-48	2.19e-45	Hectd1
ENSMUSG00000066553	1052.6	-1.32245	0.0957715	-13.8084	2.27e-43	1.59e-40	NA
ENSMUSG00000097709	383.552	-1.32706	0.100879	-13.155	1.59e-39	9.6e-37	2810429I04Rik
ENSMUSG00000074516	21.649	-1.3299	0.458577	-2.90005	0.00373099	0.0305125	NA
ENSMUSG00000098557	215.353	-1.34369	0.138352	-9.71211	2.68e-22	6.4e-20	Kctd12
ENSMUSG00000120514	18.3753	-1.34569	0.313699	-4.28975	1.79e-05	0.00036342	NA
ENSMUSG00000063594	8.94811	-1.35385	0.481292	-2.81295	0.00490889	0.0376959	Gng8
ENSMUSG00000051397	18.3051	-1.36795	0.34627	-3.95053	7.8e-05	0.00127998	Tacstd2
ENSMUSG00000000154	53.5723	-1.36905	0.313771	-4.3632	1.28e-05	0.00027429	Slc22a18
ENSMUSG00000005125	493.965	-1.37162	0.142427	-9.63032	5.95e-22	1.37e-19	Ndrg1
ENSMUSG00000037580	79.3678	-1.37365	0.196856	-6.97792	3e-12	2.64e-10	Gch1
ENSMUSG00000031179	19.9489	-1.38968	0.389764	-3.56545	0.00036324	0.00471428	Magea9
ENSMUSG00000053040	31.3418	-1.39617	0.29951	-4.66153	3.14e-06	8.24e-05	Aph1c
ENSMUSG00000035557	150.233	-1.4024	0.213074	-6.58173	4.65e-11	3.46e-09	Krt17
ENSMUSG00000022440	19.7662	-1.41105	0.286987	-4.91676	8.8e-07	2.66e-05	C1qtnf6
ENSMUSG00000021876	35.9985	-1.43317	0.377559	-3.79588	0.00014712	0.00220598	Rnase4
ENSMUSG00000043913	26.259	-1.43986	0.328471	-4.38351	1.17e-05	0.00025291	Ccdc60
ENSMUSG00000070890	10.1265	-1.4462	0.394537	-3.66557	0.00024679	0.00341127	Pramel19
ENSMUSG00000040061	13.1109	-1.44738	0.341297	-4.24083	2.23e-05	0.00043872	Plcb2
ENSMUSG00000020950	23.9741	-1.45565	0.356828	-4.07941	4.51e-05	0.00080032	Foxg1
ENSMUSG00000120681	6.20233	-1.46135	0.530072	-2.7569	0.00583526	0.0430333	NA
ENSMUSG00000042118	220.662	-1.46615	0.428531	-3.42134	0.00062313	0.00733622	Bhmt2
ENSMUSG00000108125	12.1724	-1.47346	0.528219	-2.78949	0.00527916	0.0398735	NA
ENSMUSG00000061601	75.2372	-1.47398	0.214434	-6.8738	6.25e-12	5.31e-10	Pclo
ENSMUSG00000024313	161.363	-1.47719	0.401332	-3.68072	0.00023258	0.00324136	Mep1b
ENSMUSG00000053930	161.327	-1.47942	0.140534	-10.5272	6.48e-26	2.05e-23	Shisa6
ENSMUSG00000068874	44.472	-1.49082	0.354457	-4.20592	2.6e-05	0.00050362	Selenbp1
ENSMUSG00000009633	57.8815	-1.49834	0.260607	-5.74942	8.96e-09	4.26e-07	G0s2
ENSMUSG00000052572	8.75003	-1.51145	0.497182	-3.04004	0.00236548	0.0212557	Dlg2
ENSMUSG00000073403	124.36	-1.51484	0.238413	-6.35382	2.1e-10	1.4e-08	NA
ENSMUSG00000062960	94.7891	-1.52205	0.322932	-4.71323	2.44e-06	6.65e-05	Kdr
ENSMUSG00000032024	154.825	-1.52329	0.197437	-7.71528	1.21e-14	1.42e-12	Clmp
ENSMUSG00000023913	19.5741	-1.52711	0.507994	-3.00615	0.00264577	0.0232913	Pla2g7
ENSMUSG00000048163	27.6576	-1.53389	0.304357	-5.03978	4.66e-07	1.51e-05	Selplg
ENSMUSG00000020007	28.9374	-1.53593	0.32316	-4.75286	2.01e-06	5.59e-05	Il20ra
ENSMUSG00000041673	11.2863	-1.5447	0.526343	-2.93478	0.00333782	0.0279841	Lrrc18
ENSMUSG00000102064	61.7244	-1.54593	0.407365	-3.79495	0.00014767	0.0022116	NA
ENSMUSG00000032125	14.2836	-1.55687	0.377314	-4.1262	3.69e-05	0.00067651	Robo4
ENSMUSG00000029359	41.7662	-1.56055	0.349803	-4.46121	8.15e-06	0.00018472	Tesc
ENSMUSG00000053835	38.6828	-1.56271	0.30668	-5.09556	3.48e-07	1.16e-05	H2-T24
ENSMUSG00000033174	26.9802	-1.57016	0.552312	-2.84288	0.00447079	0.0351568	Mgll
ENSMUSG00000010660	391.202	-1.57224	0.114996	-13.6721	1.49e-42	1.02e-39	Plcd1
ENSMUSG00000027684	105.774	-1.57638	0.245854	-6.41186	1.44e-10	9.88e-09	Mecom
ENSMUSG00000055026	28.9587	-1.57733	0.371679	-4.24378	2.2e-05	0.00043434	Gabrg3
ENSMUSG00000062369	13.7276	-1.5968	0.393539	-4.05754	4.96e-05	0.00086903	Usp17lb
ENSMUSG00000030093	10.4575	-1.61709	0.546361	-2.95975	0.00307891	0.0263735	Wnt7a
ENSMUSG00000107108	6.45362	-1.63718	0.597279	-2.74106	0.00612417	0.0445786	Gm9936
ENSMUSG00000028399	66.03	-1.64738	0.257737	-6.39169	1.64e-10	1.11e-08	Ptprd
ENSMUSG00000056313	11.993	-1.66318	0.612412	-2.71578	0.00661188	0.0472985	Tcim
ENSMUSG00000039131	23.5493	-1.67904	0.358452	-4.68416	2.81e-06	7.52e-05	Gipc2
ENSMUSG00000020890	14.2913	-1.68902	0.423909	-3.9844	6.77e-05	0.0011324	Gucy2e
ENSMUSG00000094634	11.0457	-1.69913	0.534804	-3.17711	0.00148753	0.0148138	NA
ENSMUSG00000033213	234.659	-1.71004	0.343589	-4.97699	6.46e-07	2.02e-05	AA467197
ENSMUSG00000114982	8.41266	-1.73329	0.573717	-3.02115	0.00251816	0.0223263	Vmn1r14
ENSMUSG00000113942	54.747	-1.75656	0.518168	-3.38993	0.0006991	0.00805998	Gm18632
ENSMUSG00000053128	126.762	-1.7576	0.236382	-7.4354	1.04e-13	1.11e-11	Rnf26
ENSMUSG00000020566	18.7045	-1.76389	0.40259	-4.38136	1.18e-05	0.0002552	Atp6v1c2
ENSMUSG00000035783	27.5444	-1.76544	0.417758	-4.22599	2.38e-05	0.00046467	Acta2
ENSMUSG00000026656	124.676	-1.76956	0.569536	-3.10703	0.00188978	0.0178766	Fcgr2b
ENSMUSG00000024409	317.624	-1.77644	0.20728	-8.57025	1.03e-17	1.6e-15	Psors1c2
ENSMUSG00000108963	12.6804	-1.78463	0.43416	-4.11053	3.95e-05	0.00071427	NA
ENSMUSG00000032135	1911.97	-1.8092	0.110746	-16.3366	5.42e-60	5.96e-57	Mcam
ENSMUSG00000107430	8.61787	-1.82536	0.657645	-2.77559	0.0055101	0.0412239	NA
ENSMUSG00000055782	7.46586	-1.82997	0.48068	-3.80704	0.00014064	0.00212136	Abcd2
ENSMUSG00000022044	6.71288	-1.83177	0.581818	-3.14835	0.00164194	0.01596	Stmn4
ENSMUSG00000054272	25.4131	-1.83484	0.37901	-4.84114	1.29e-06	3.76e-05	Zscan4c
ENSMUSG00000108035	12.1615	-1.84079	0.618914	-2.97422	0.00293736	0.02539	NA
ENSMUSG00000095648	9.39989	-1.86555	0.692765	-2.6929	0.00708335	0.0497417	Gm2004
ENSMUSG00000058626	31.5172	-1.86654	0.331232	-5.63513	1.75e-08	7.8e-07	Capn11
ENSMUSG00000070828	17.2963	-1.86813	0.417622	-4.47326	7.7e-06	0.00017524	Zscan4f
ENSMUSG00000109969	18.9338	-1.87009	0.322056	-5.80672	6.37e-09	3.16e-07	Zscan4-ps3
ENSMUSG00000031026	218.514	-1.88018	0.216342	-8.69076	3.6e-18	5.8e-16	Trim66
ENSMUSG00000029999	50.9428	-1.89649	0.220117	-8.61581	6.94e-18	1.1e-15	Tgfa
ENSMUSG00000110341	47.0778	-1.91598	0.426505	-4.49227	7.05e-06	0.00016269	NA
ENSMUSG00000047793	760.077	-1.91744	0.157234	-12.1948	3.31e-34	1.71e-31	Sned1
ENSMUSG00000093847	38.9188	-1.91809	0.325546	-5.89191	3.82e-09	1.97e-07	NA
ENSMUSG00000099759	202.251	-1.93266	0.228206	-8.46894	2.48e-17	3.64e-15	1700030C10Rik
ENSMUSG00000001493	9.63394	-1.93881	0.638748	-3.03532	0.00240278	0.0215221	Meox1
ENSMUSG00000079679	7.98727	-1.94556	0.502698	-3.87024	0.00010873	0.00169978	Vwde
ENSMUSG00000046352	71.9364	-1.94906	0.177355	-10.9896	4.29e-28	1.51e-25	Gjb2
ENSMUSG00000095936	28.1546	-1.95289	0.356647	-5.47571	4.36e-08	1.77e-06	Zscan4e
ENSMUSG00000096879	42.1377	-1.96384	0.455328	-4.31302	1.61e-05	0.00033146	Tdpoz8
ENSMUSG00000094724	9.50706	-1.99818	0.617332	-3.2368	0.00120876	0.0125207	Rnaset2b
ENSMUSG00000020826	7.19919	-2.01197	0.731991	-2.74862	0.00598464	0.0437772	Nos2
ENSMUSG00000108337	8.32737	-2.02199	0.595089	-3.3978	0.00067929	0.0079001	Gm4971
ENSMUSG00000079029	11.8867	-2.02308	0.589345	-3.43277	0.00059746	0.00708518	Eif1ad7
ENSMUSG00000021056	61.4027	-2.06712	0.21541	-9.59621	8.29e-22	1.89e-19	Tex21
ENSMUSG00000029561	84.3655	-2.07337	0.164786	-12.5822	2.65e-36	1.49e-33	Oasl2
ENSMUSG00000090062	14.0584	-2.07662	0.672353	-3.08859	0.00201112	0.0187509	NA
ENSMUSG00000054391	7.00731	-2.08116	0.750843	-2.77177	0.00557526	0.041589	NA
ENSMUSG00000079034	11.8365	-2.08791	0.498364	-4.18952	2.8e-05	0.00053482	Eif1ad8
ENSMUSG00000110103	13.1073	-2.10577	0.333658	-6.31116	2.77e-10	1.8e-08	Zscan4-ps1
ENSMUSG00000031673	7.6094	-2.10603	0.651038	-3.23488	0.00121696	0.0125798	Cdh11
ENSMUSG00000054951	14.641	-2.11809	0.407711	-5.19506	2.05e-07	7.22e-06	9130008F23Rik
ENSMUSG00000031298	16.4784	-2.13971	0.592064	-3.61399	0.00030152	0.00403233	Adgrg2
ENSMUSG00000060131	9.69272	-2.14017	0.487927	-4.38626	1.15e-05	0.00025054	Atp8b4
ENSMUSG00000053117	5.74329	-2.14922	0.791296	-2.71608	0.00660604	0.0472701	E330013P04Rik
ENSMUSG00000104525	8.50661	-2.15189	0.770016	-2.7946	0.00519632	0.0393889	NA
ENSMUSG00000033063	27.5489	-2.1644	0.272991	-7.92846	2.22e-15	2.76e-13	Cntnap3
ENSMUSG00000105896	7.39852	-2.1917	0.676287	-3.24078	0.00119202	0.0123727	NA
ENSMUSG00000111523	18.9108	-2.21326	0.354225	-6.24819	4.15e-10	2.61e-08	NA
ENSMUSG00000110190	16.2108	-2.2168	0.451337	-4.91162	9.03e-07	2.72e-05	NA
ENSMUSG00000095217	2121.94	-2.22128	0.266682	-8.32932	8.13e-17	1.16e-14	H2bc15
ENSMUSG00000075610	13.9287	-2.25352	0.39106	-5.76259	8.28e-09	3.99e-07	Tmem92
ENSMUSG00000117840	10.6705	-2.26222	0.553624	-4.08621	4.38e-05	0.00078109	NA
ENSMUSG00000083152	9.8647	-2.27445	0.621811	-3.65779	0.0002544	0.00349351	NA
ENSMUSG00000015396	3.81204	-2.28288	0.771121	-2.96047	0.00307168	0.0263473	Cd83
ENSMUSG00000102470	4.71905	-2.30619	0.750166	-3.07424	0.00211043	0.0194262	NA
ENSMUSG00000024659	113.941	-2.32093	0.314923	-7.36982	1.71e-13	1.77e-11	Anxa1
ENSMUSG00000027200	5.17165	-2.32838	0.785704	-2.96343	0.0030423	0.0261396	Sema6d
ENSMUSG00000095799	8.11945	-2.33879	0.619826	-3.77329	0.00016111	0.00237758	Eif1ad10
ENSMUSG00000044017	139.982	-2.34363	0.51108	-4.58565	4.53e-06	0.00011213	Adgrd1
ENSMUSG00000012520	27.4135	-2.34514	0.312304	-7.50916	5.95e-14	6.43e-12	Phox2b
ENSMUSG00000031594	13.066	-2.35404	0.577411	-4.07689	4.56e-05	0.00080826	Fgl1
ENSMUSG00000112997	9.81196	-2.37133	0.834545	-2.84147	0.00449064	0.0352609	NA
ENSMUSG00000038296	17.3744	-2.37609	0.577647	-4.1134	3.9e-05	0.00070744	Galnt18
ENSMUSG00000085702	7.19314	-2.38072	0.690702	-3.4468	0.00056726	0.00681331	NA
ENSMUSG00000053702	5.73084	-2.40392	0.875868	-2.74462	0.00605818	0.0441746	Nebl
ENSMUSG00000090714	31.3483	-2.42736	0.387129	-6.27015	3.61e-10	2.32e-08	Zscan4d
ENSMUSG00000095993	55.9207	-2.43433	0.356456	-6.82925	8.54e-12	7.03e-10	NA
ENSMUSG00000095339	8.22731	-2.45268	0.525284	-4.66925	3.02e-06	8e-05	Zscan4b
ENSMUSG00000103907	4.73624	-2.48454	0.790162	-3.14434	0.0016646	0.0161325	NA
ENSMUSG00000097715	109.886	-2.49586	0.206322	-12.0969	1.1e-33	5.44e-31	NA
ENSMUSG00000081007	5.84561	-2.51059	0.789754	-3.17895	0.0014781	0.0147315	NA
ENSMUSG00000046844	94.5748	-2.54473	0.159186	-15.9859	1.6e-57	1.69e-54	Vat1l
ENSMUSG00000096175	21.9069	-2.56601	0.431337	-5.94897	2.7e-09	1.43e-07	Gm21761
ENSMUSG00000110097	22.0163	-2.59078	0.50208	-5.1601	2.47e-07	8.54e-06	Zscan4a
ENSMUSG00000048108	3.63185	-2.60904	0.846286	-3.08293	0.00204971	0.0190196	Tmem72
ENSMUSG00000092368	15.9762	-2.63366	0.515348	-5.11044	3.21e-07	1.09e-05	NA
ENSMUSG00000048758	6374.34	-2.63392	0.117785	-22.362	9.22e-111	2.12e-107	Rpl29
ENSMUSG00000028214	17.1971	-2.68634	0.581707	-4.61804	3.87e-06	9.89e-05	Gem
ENSMUSG00000092474	9.53946	-2.71735	0.665994	-4.08014	4.5e-05	0.00079838	NA
ENSMUSG00000120315	3.2337	-2.87142	0.982917	-2.92133	0.00348546	0.0289374	NA
ENSMUSG00000094219	5.90535	-2.87505	0.856967	-3.35492	0.00079389	0.00888559	Calhm3
ENSMUSG00000104340	87.8339	-2.87935	0.426422	-6.75236	1.45e-11	1.16e-09	NA
ENSMUSG00000111504	7.86288	-2.96526	0.802059	-3.69706	0.00021811	0.00306502	NA
ENSMUSG00000021403	225.72	-2.96783	0.460417	-6.44597	1.15e-10	8.07e-09	Serpinb9b
ENSMUSG00000114388	36.091	-2.97133	1.03817	-2.8621	0.0042085	0.03355	NA
ENSMUSG00000029314	33.6415	-2.98102	0.703248	-4.23893	2.25e-05	0.00044209	Gpat3
ENSMUSG00000046005	17.123	-2.995	1.08826	-2.75211	0.00592133	0.0434523	NA
ENSMUSG00000038354	354.165	-2.99889	0.164401	-18.2413	2.43e-74	3.61e-71	Ankrd35
ENSMUSG00000078487	8.32607	-3.04214	1.1289	-2.69479	0.00704334	0.0496133	Ankrd65
ENSMUSG00000078451	3.95805	-3.04431	1.12798	-2.69891	0.0069567	0.0491673	Ppil6
ENSMUSG00000070532	22.7272	-3.0509	1.1263	-2.70878	0.00675318	0.0480376	Ccdc190
ENSMUSG00000085794	98.3963	-3.05392	1.08579	-2.81263	0.00491377	0.0377208	Vax2os
ENSMUSG00000064364	6.78509	-3.06337	1.0038	-3.05179	0.00227485	0.020517	NA
ENSMUSG00000053797	22.9978	-3.06542	0.892112	-3.43614	0.00059008	0.00701202	Krt16
ENSMUSG00000089696	3.00942	-3.06681	0.924751	-3.31636	0.00091199	0.00996058	NA
ENSMUSG00000112975	12.5113	-3.07116	0.541413	-5.67249	1.41e-08	6.46e-07	NA
ENSMUSG00000026527	2.89857	-3.07658	1.02584	-2.9991	0.00270783	0.0237581	Rgs7
ENSMUSG00000078206	4.15489	-3.07969	0.837255	-3.67831	0.00023478	0.00326847	Fthl17d
ENSMUSG00000109975	6.9042	-3.09857	0.930395	-3.33038	0.00086726	0.009533	Gm19196
ENSMUSG00000035540	57.5757	-3.11044	0.290043	-10.7241	7.85e-27	2.65e-24	Gc
ENSMUSG00000090854	8.21645	-3.16497	0.607375	-5.2109	1.88e-07	6.7e-06	Gm4340
ENSMUSG00000065657	4.36344	-3.18835	1.12037	-2.84582	0.00442978	0.0349396	Gm25337
ENSMUSG00000030236	4.16278	-3.22481	1.14392	-2.81908	0.00481619	0.0371979	Slco1b2
ENSMUSG00000113123	14.7302	-3.23474	0.57721	-5.6041	2.09e-08	9.16e-07	NA
ENSMUSG00000114689	5.73853	-3.24193	1.12127	-2.89132	0.00383629	0.0312306	NA
ENSMUSG00000109765	13.844	-3.29163	1.10209	-2.98672	0.00281987	0.0245707	NA
ENSMUSG00000097736	3.89579	-3.29181	1.14755	-2.86856	0.00412339	0.0330276	9530059O14Rik
ENSMUSG00000095470	10.9843	-3.29421	0.789809	-4.1709	3.03e-05	0.0005753	NA
ENSMUSG00000069372	7.83679	-3.30904	0.804299	-4.11419	3.89e-05	0.00070604	Ctxn3
ENSMUSG00000010803	3.9515	-3.31429	1.20162	-2.75819	0.00581217	0.0429266	Gabra1
ENSMUSG00000113506	59.349	-3.32735	0.373647	-8.90506	5.34e-19	9.18e-17	NA
ENSMUSG00000023979	9.38679	-3.37008	0.704838	-4.78135	1.74e-06	4.93e-05	Guca1b
ENSMUSG00000085858	4.23108	-3.43524	0.991342	-3.46525	0.00052974	0.00643297	NA
ENSMUSG00000084989	333.851	-3.44949	0.168241	-20.5032	2.01e-93	3.92e-90	Crocc2
ENSMUSG00000045062	3.45966	-3.45362	1.11977	-3.08422	0.00204087	0.0189515	Pcdhb7
ENSMUSG00000068149	3.6153	-3.45406	1.18719	-2.90944	0.00362074	0.0298134	Tex13c3
ENSMUSG00000062204	4.27903	-3.51682	1.29448	-2.71679	0.00659193	0.0471958	Or2y8
ENSMUSG00000070902	4.58476	-3.56238	0.807193	-4.4133	1.02e-05	0.00022491	Zfp352
ENSMUSG00000023046	4.78042	-3.74332	1.11883	-3.34575	0.0008206	0.00911598	Igfbp6
ENSMUSG00000040498	350.717	-3.75003	0.162231	-23.1154	3.24e-118	8.2e-115	Igsf23
ENSMUSG00000021367	20.6955	-3.77322	1.157	-3.26122	0.00110934	0.0116774	Edn1
ENSMUSG00000084379	4.15537	-3.82612	1.33028	-2.87618	0.00402523	0.0324675	Gm12957
ENSMUSG00000069475	5.75506	-3.87615	1.10018	-3.52321	0.00042636	0.00537357	NA
ENSMUSG00000080893	315.751	-3.89193	0.230025	-16.9196	3.23e-64	3.71e-61	Ndufa12-ps
ENSMUSG00000113724	8.22293	-3.925	0.916966	-4.28042	1.87e-05	0.00037688	NA
ENSMUSG00000091043	15.5956	-3.98726	0.563727	-7.07303	1.52e-12	1.39e-10	Glyatl3
ENSMUSG00000111025	2.9915	-4.01853	1.21441	-3.30904	0.00093616	0.0101806	NA
ENSMUSG00000085485	12.3026	-4.05431	1.11997	-3.62003	0.00029457	0.00395286	NA
ENSMUSG00000060534	2.85639	-4.23002	1.2291	-3.44156	0.00057837	0.00690738	Dcc
ENSMUSG00000082176	4.82666	-4.28828	1.48501	-2.88771	0.00388057	0.0315071	NA
ENSMUSG00000073164	68.1318	-4.31651	0.466623	-9.25052	2.23e-20	4.31e-18	2410018L13Rik
ENSMUSG00000121166	53.6562	-4.4592	0.37401	-11.9227	9.02e-33	4.22e-30	NA
ENSMUSG00000108095	10.8618	-4.5474	0.966159	-4.70668	2.52e-06	6.83e-05	NA
ENSMUSG00000073197	266.543	-4.57913	0.253292	-18.0784	4.71e-73	6.62e-70	5730507C01Rik
ENSMUSG00000085445	7.80513	-4.68907	1.1156	-4.20319	2.63e-05	0.00050856	NA
ENSMUSG00000113901	19.1262	-4.7573	1.16521	-4.08278	4.45e-05	0.00079103	NA
ENSMUSG00000038311	17.2939	-4.84318	1.02984	-4.70284	2.57e-06	6.93e-05	2410017I17Rik
ENSMUSG00000104563	389.092	-4.97446	0.18683	-26.6256	3.43e-156	1.74e-152	NA
ENSMUSG00000113714	2.86345	-4.97539	1.19593	-4.16027	3.18e-05	0.00059691	NA
ENSMUSG00000113957	4.42415	-5.02985	1.21127	-4.15253	3.29e-05	0.00061339	NA
ENSMUSG00000113768	3.26527	-5.04596	1.23607	-4.08225	4.46e-05	0.00079227	NA
ENSMUSG00000073402	74.9725	-5.11214	0.558506	-9.15323	5.53e-20	1.02e-17	Gm8909
ENSMUSG00000062075	2105.92	-5.18107	0.114128	-45.397	0	0	Lmnb2
ENSMUSG00000096803	3.09846	-5.25303	1.23402	-4.25685	2.07e-05	0.00041425	Eif1ad16
ENSMUSG00000095821	3.90578	-5.42141	1.2575	-4.31127	1.62e-05	0.00033381	Tcstv3
ENSMUSG00000118216	17.9663	-5.42894	0.904718	-6.0007	1.96e-09	1.08e-07	NA
ENSMUSG00000047735	18.3006	-5.44799	1.0955	-4.97306	6.59e-07	2.06e-05	Samd9l
ENSMUSG00000113287	5.37141	-5.5585	1.11123	-5.00211	5.67e-07	1.8e-05	NA
ENSMUSG00000032204	10.6	-5.56223	1.0636	-5.22963	1.7e-07	6.11e-06	Aqp9
ENSMUSG00000095724	4.09307	-5.5776	1.28409	-4.34363	1.4e-05	0.00029719	Eif1ad19
ENSMUSG00000054128	34.2079	-5.81654	1.01962	-5.70465	1.17e-08	5.41e-07	H2-T3
ENSMUSG00000113077	14.7578	-5.81808	1.05159	-5.53264	3.15e-08	1.33e-06	NA
ENSMUSG00000027261	5.26535	-5.88395	1.13017	-5.20624	1.93e-07	6.84e-06	Hao1
ENSMUSG00000048764	14.7328	-5.90541	1.0591	-5.57586	2.46e-08	1.06e-06	Tmprss11f
ENSMUSG00000116775	9.79872	-6.14835	1.06865	-5.75336	8.75e-09	4.19e-07	NA
ENSMUSG00000112685	9.73153	-6.29692	1.08626	-5.79686	6.76e-09	3.32e-07	Gm40421
ENSMUSG00000052551	107.031	-6.36925	1.39157	-4.57703	4.72e-06	0.00011594	Adarb2
ENSMUSG00000113876	12.1561	-6.61302	1.16978	-5.65322	1.57e-08	7.15e-07	NA
ENSMUSG00000091834	9.1905	-6.72771	1.10419	-6.09289	1.11e-09	6.38e-08	NA
ENSMUSG00000085666	779.628	-6.87217	0.225306	-30.5015	2.49e-204	2.1e-200	NA
ENSMUSG00000112949	9.30212	-7.37511	1.14585	-6.43637	1.22e-10	8.5e-09	Gm21939
ENSMUSG00000024590	10676.5	-9.24309	0.156409	-59.0957	0	0	Lmnb1

### Sheet: QKO
Ensembl	baseMean	log2FoldChange	lfcSE	stat	pvalue	padj	SYMBOL
ENSMUSG00000110631	8900.92	15.9225	0.687505	23.1598	1.16e-118	6.35e-116	NA
ENSMUSG00000119976	28.7599	9.65317	0.760474	12.6936	6.42e-37	3.11e-35	NA
ENSMUSG00000113626	382.7	7.62885	0.233716	32.6416	1.05e-233	2.75e-230	NA
ENSMUSG00000039155	6.22728	6.53779	0.86343	7.57188	3.68e-14	4.39e-13	Cdh26
ENSMUSG00000112478	25.4114	6.50778	0.702715	9.2609	2.03e-20	3.87e-19	NA
ENSMUSG00000005681	91.7007	6.30982	0.280869	22.4653	9.06e-112	4.23e-109	Apoa2
ENSMUSG00000111960	5.47402	6.2918	0.983773	6.39558	1.6e-10	1.34e-09	NA
ENSMUSG00000043740	11.5765	6.27777	0.747858	8.39433	4.69e-17	7.02e-16	B430306N03Rik
ENSMUSG00000114356	5.8232	6.21165	0.872496	7.11941	1.08e-12	1.14e-11	NA
ENSMUSG00000040614	34.0613	6.16698	0.801532	7.694	1.43e-14	1.76e-13	Nlrp9c
ENSMUSG00000098679	10.8662	6.14122	0.80959	7.58559	3.31e-14	3.97e-13	Mir7688
ENSMUSG00000083161	149.117	6.09889	0.258281	23.6134	2.81e-123	1.69e-120	NA
ENSMUSG00000031118	7.00172	6.08521	0.875255	6.9525	3.59e-12	3.59e-11	Magea14
ENSMUSG00000113301	3.28247	6.0427	1.04649	5.77423	7.73e-09	5.43e-08	NA
ENSMUSG00000056032	3.226	6.00253	1.26228	4.75529	1.98e-06	1.03e-05	NA
ENSMUSG00000102987	29.7832	5.97732	0.736987	8.11048	5.04e-16	6.99e-15	NA
ENSMUSG00000110951	1.59776	5.89655	1.26001	4.67976	2.87e-06	1.46e-05	NA
ENSMUSG00000085277	4.8023	5.88473	0.916513	6.42079	1.36e-10	1.15e-09	NA
ENSMUSG00000116450	1.70349	5.78074	1.15116	5.02167	5.12e-07	2.9e-06	NA
ENSMUSG00000113265	38.9209	5.75734	0.465739	12.3617	4.21e-35	1.86e-33	NA
ENSMUSG00000099528	2.34637	5.72508	1.05433	5.43004	5.63e-08	3.58e-07	2410012E07Rik
ENSMUSG00000079162	15.0263	5.67114	0.701787	8.08099	6.42e-16	8.79e-15	Trim43b
ENSMUSG00000112898	8.61136	5.66374	0.830605	6.81882	9.18e-12	8.83e-11	NA
ENSMUSG00000119986	1.26146	5.62915	1.69631	3.31847	0.00090511	0.0030227	NA
ENSMUSG00000114426	96.6457	5.61938	0.27327	20.5635	5.83e-94	1.77e-91	NA
ENSMUSG00000100602	5.04292	5.58502	0.930156	6.00439	1.92e-09	1.45e-08	NA
ENSMUSG00000025955	48.8149	5.54966	0.736176	7.5385	4.75e-14	5.62e-13	Akr1cl
ENSMUSG00000086695	16.9207	5.54362	0.445858	12.4336	1.72e-35	7.79e-34	NA
ENSMUSG00000043453	31.7307	5.49882	0.425492	12.9234	3.32e-38	1.71e-36	Magea10
ENSMUSG00000106161	1.59518	5.41117	1.1839	4.57063	4.86e-06	2.4e-05	NA
ENSMUSG00000000204	5.39517	5.40676	0.917113	5.89541	3.74e-09	2.73e-08	Slfn4
ENSMUSG00000050014	1.26215	5.36969	1.79531	2.99095	0.00278112	0.00833005	Apol10b
ENSMUSG00000114452	1.1514	5.36844	1.89597	2.8315	0.00463307	0.0130928	NA
ENSMUSG00000107677	4.60811	5.30617	0.887984	5.97552	2.29e-09	1.72e-08	Or2ak4
ENSMUSG00000114971	7.16892	5.29801	0.858743	6.16949	6.85e-10	5.4e-09	NA
ENSMUSG00000078508	633.004	5.28743	0.352081	15.0177	5.63e-51	4.78e-49	Pramel30
ENSMUSG00000102055	1.72703	5.2859	1.06388	4.96853	6.75e-07	3.74e-06	NA
ENSMUSG00000108113	49.177	5.26299	0.471385	11.1649	6.05e-29	1.92e-27	Zim2
ENSMUSG00000107172	0.940097	5.25095	1.83078	2.86815	0.0041288	0.0118168	NA
ENSMUSG00000090129	3.09091	5.23542	1.11145	4.71044	2.47e-06	1.27e-05	Or10ad1
ENSMUSG00000113911	74.2445	5.19736	0.281018	18.4948	2.28e-76	4.29e-74	Gm21930
ENSMUSG00000064664	1.89011	5.19641	1.13408	4.58204	4.6e-06	2.27e-05	Gm24459
ENSMUSG00000030737	0.77394	5.18806	1.96576	2.63921	0.00830993	0.0219906	Slco2b1
ENSMUSG00000065514	2.22257	5.18511	1.1297	4.5898	4.44e-06	2.2e-05	Mir106b
ENSMUSG00000086450	1.15923	5.18155	2.13771	2.42388	0.0153556	0.0379537	NA
ENSMUSG00000047907	14.685	5.17167	0.482073	10.728	7.52e-27	2.14e-25	Tshz2
ENSMUSG00000083714	2.6758	5.14736	1.08054	4.76371	1.9e-06	9.92e-06	NA
ENSMUSG00002075993	1.72305	5.10445	1.14084	4.47429	7.67e-06	3.67e-05	NA
ENSMUSG00000104401	14.2466	5.10017	0.487406	10.4639	1.27e-25	3.33e-24	Gm20750
ENSMUSG00000103848	8.0776	5.08936	0.853029	5.96623	2.43e-09	1.82e-08	NA
ENSMUSG00000107341	2.26051	5.07958	1.14977	4.4179	9.97e-06	4.68e-05	1700065J11Rik
ENSMUSG00000112089	3.08818	5.06477	1.07476	4.71246	2.45e-06	1.26e-05	NA
ENSMUSG00000111147	5.11555	5.06428	0.935168	5.41536	6.12e-08	3.86e-07	NA
ENSMUSG00000117073	1.98956	5.05311	1.19144	4.24118	2.22e-05	9.87e-05	NA
ENSMUSG00000034959	50.475	4.99789	0.295202	16.9304	2.69e-64	3.54e-62	Rubcnl
ENSMUSG00000112870	2.88755	4.97727	1.12252	4.43401	9.25e-06	4.36e-05	NA
ENSMUSG00000120282	222.808	4.94781	0.249346	19.8432	1.26e-87	3.35e-85	NA
ENSMUSG00000113295	17.0487	4.94157	0.54932	8.99581	2.34e-19	4.16e-18	NA
ENSMUSG00000094076	9.0896	4.94036	0.716255	6.89749	5.29e-12	5.21e-11	Gm4767
ENSMUSG00000081858	32.3418	4.91584	0.398797	12.3267	6.51e-35	2.85e-33	NA
ENSMUSG00000115257	1.7379	4.89103	1.39107	3.51603	0.00043806	0.00155807	NA
ENSMUSG00000111472	4.05211	4.88179	0.870022	5.6111	2.01e-08	1.34e-07	NA
ENSMUSG00000114846	7.10258	4.85909	0.931153	5.21836	1.81e-07	1.07e-06	NA
ENSMUSG00000115440	1.59754	4.85748	1.47221	3.29946	0.00096872	0.00321726	NA
ENSMUSG00000112314	0.938351	4.83766	1.63533	2.95822	0.00309421	0.00915592	NA
ENSMUSG00000087107	188.731	4.83672	0.187586	25.784	1.34e-146	1.27e-143	AI662270
ENSMUSG00000031886	4.40009	4.82596	0.718039	6.72103	1.8e-11	1.68e-10	Ces2e
ENSMUSG00000114793	3.02626	4.81774	1.00866	4.77635	1.79e-06	9.36e-06	NA
ENSMUSG00000063109	22.2667	4.80975	0.419369	11.469	1.89e-30	6.5e-29	NA
ENSMUSG00000084856	17.0166	4.78799	0.820025	5.83883	5.26e-09	3.77e-08	NA
ENSMUSG00000113821	0.977378	4.78014	1.81546	2.63302	0.00846304	0.0223504	NA
ENSMUSG00000108497	1.3627	4.75981	1.42282	3.34533	0.00082186	0.00277131	NA
ENSMUSG00000053675	1.10585	4.74997	1.48488	3.1989	0.00137953	0.0044311	Tgm5
ENSMUSG00000081022	0.947712	4.7357	1.66767	2.83971	0.00451553	0.0127948	NA
ENSMUSG00000039304	5.37757	4.73291	0.706213	6.70183	2.06e-11	1.91e-10	Tnfsf10
ENSMUSG00000106829	1.38096	4.72123	1.49532	3.15734	0.00159214	0.00504257	Gm3786
ENSMUSG00000113921	0.886194	4.72021	1.6106	2.93072	0.00338178	0.00988959	NA
ENSMUSG00000038058	647.523	4.71206	0.172037	27.3898	3.63e-165	4.55e-162	Nod1
ENSMUSG00000078509	298.119	4.70901	0.445802	10.563	4.42e-26	1.19e-24	Pramel14
ENSMUSG00000115031	1.79693	4.689	1.16944	4.00962	6.08e-05	0.00025251	NA
ENSMUSG00000095905	3.89178	4.68436	1.17132	3.99922	6.36e-05	0.000263	NA
ENSMUSG00000023140	1.36752	4.65446	1.72345	2.70066	0.00692015	0.0186891	Reg2
ENSMUSG00000103603	9.64445	4.65261	0.623025	7.46778	8.16e-14	9.43e-13	NA
ENSMUSG00000111405	5.40172	4.63644	1.01965	4.54707	5.44e-06	2.66e-05	NA
ENSMUSG00000018986	38.9743	4.62333	0.313435	14.7505	3.05e-49	2.44e-47	Slfn3
ENSMUSG00000117017	5.12838	4.61623	0.919609	5.01978	5.17e-07	2.92e-06	NA
ENSMUSG00000110261	13.38	4.61287	0.554215	8.32324	8.56e-17	1.26e-15	NA
ENSMUSG00000106519	6.42222	4.59706	0.836715	5.49418	3.93e-08	2.54e-07	Gm38509
ENSMUSG00000100335	1.20609	4.57405	1.29194	3.54046	0.00039943	0.00143258	2310008N11Rik
ENSMUSG00000112907	1.4632	4.55421	1.40075	3.25127	0.0011489	0.00376175	NA
ENSMUSG00000084816	7.75117	4.54463	0.837645	5.42548	5.78e-08	3.66e-07	NA
ENSMUSG00000020229	1.43852	4.51676	1.22527	3.68635	0.00022749	0.0008538	Slc5a4a
ENSMUSG00000073226	5.3133	4.50807	0.989486	4.55597	5.21e-06	2.56e-05	NA
ENSMUSG00000047746	9.79809	4.49444	0.492105	9.13308	6.66e-20	1.23e-18	Fbxo40
ENSMUSG00000117020	10.9605	4.48693	0.608512	7.37361	1.66e-13	1.87e-12	NA
ENSMUSG00000086750	1.34835	4.48622	1.34921	3.32507	0.00088398	0.00295939	NA
ENSMUSG00000117486	35.745	4.47787	0.551483	8.11968	4.67e-16	6.5e-15	NA
ENSMUSG00000053211	103.931	4.47634	0.175715	25.4749	3.74e-143	3.25e-140	Zfy1
ENSMUSG00000086494	11.208	4.4678	0.883328	5.05792	4.24e-07	2.42e-06	2210417A02Rik
ENSMUSG00000087263	5.01645	4.46707	0.673619	6.63145	3.32e-11	3.01e-10	NA
ENSMUSG00000079350	30.486	4.418	0.662852	6.66514	2.64e-11	2.42e-10	Magea8
ENSMUSG00000046240	13.2726	4.41439	0.473981	9.31343	1.24e-20	2.4e-19	Hepacam
ENSMUSG00000114685	2.5331	4.4138	1.06998	4.12511	3.71e-05	0.00015956	NA
ENSMUSG00000060816	1.88149	4.40845	1.2927	3.41025	0.00064903	0.00223617	Vmn1r52
ENSMUSG00000118968	7.32476	4.40769	0.649237	6.78903	1.13e-11	1.08e-10	Gm23137
ENSMUSG00000033343	223.055	4.40737	0.166477	26.4743	1.91e-154	2e-151	Magea4
ENSMUSG00000017950	38.5459	4.40556	0.293933	14.9883	8.76e-51	7.38e-49	Hnf4a
ENSMUSG00000091175	1.53789	4.38236	1.17509	3.72939	0.00019195	0.00073021	S100a7l2
ENSMUSG00000112061	1.05521	4.3671	1.69419	2.5777	0.00994608	0.0257838	NA
ENSMUSG00000112196	1.88484	4.34825	1.13195	3.8414	0.00012234	0.00048241	NA
ENSMUSG00000064016	1.72934	4.34593	1.30312	3.33501	0.00085296	0.00286812	Gm648
ENSMUSG00000059303	22.2431	4.32171	0.682143	6.33549	2.37e-10	1.95e-09	Or7g21
ENSMUSG00000058260	0.904551	4.30756	1.75143	2.45944	0.0139152	0.0347959	Serpina9
ENSMUSG00000105153	16.715	4.30698	0.835118	5.15733	2.5e-07	1.47e-06	Gm3143
ENSMUSG00000120666	5.44608	4.30694	0.641786	6.71088	1.93e-11	1.8e-10	Gm46069
ENSMUSG00000121220	2.41006	4.29798	1.08083	3.97654	6.99e-05	0.00028755	NA
ENSMUSG00000048498	1.23252	4.29438	1.41323	3.03869	0.00237607	0.00723599	Cd300e
ENSMUSG00000000103	3.00655	4.28307	0.959499	4.46387	8.05e-06	3.84e-05	Zfy2
ENSMUSG00000120624	5.44717	4.27036	0.779497	5.47834	4.29e-08	2.76e-07	NA
ENSMUSG00002075004	3.22234	4.25265	0.836863	5.08165	3.74e-07	2.16e-06	NA
ENSMUSG00000116123	24.3874	4.2479	0.693575	6.12464	9.09e-10	7.08e-09	NA
ENSMUSG00000102703	1.72113	4.24404	1.26399	3.35766	0.00078604	0.00266336	NA
ENSMUSG00002076473	2.58599	4.23607	1.02858	4.11837	3.82e-05	0.00016389	NA
ENSMUSG00000114226	21.4216	4.23039	0.415819	10.1736	2.6e-24	6.39e-23	NA
ENSMUSG00000111940	2.49497	4.2242	0.835151	5.05801	4.24e-07	2.42e-06	Gm4478
ENSMUSG00000110716	1.12909	4.21262	1.47779	2.85063	0.00436327	0.0124117	NA
ENSMUSG00000118556	2.26663	4.20785	1.17148	3.59191	0.00032827	0.00119599	NA
ENSMUSG00000045812	4.98843	4.206	0.893782	4.70584	2.53e-06	1.3e-05	Or4d5
ENSMUSG00000101328	2.03882	4.20579	1.07014	3.93014	8.49e-05	0.00034329	NA
ENSMUSG00000073846	2.68683	4.20391	1.0611	3.96183	7.44e-05	0.00030414	NA
ENSMUSG00000039785	0.922498	4.1967	1.67609	2.50386	0.0122846	0.0311063	Defb5
ENSMUSG00000098023	9.8198	4.19295	0.724341	5.78864	7.1e-09	5.01e-08	Gm19200
ENSMUSG00000098640	2.22852	4.19047	1.03449	4.05075	5.11e-05	0.0002142	Gm14214
ENSMUSG00000103114	1.26792	4.18462	1.49119	2.80623	0.00501247	0.0140502	Gm32200
ENSMUSG00000117784	11.277	4.1811	0.633705	6.59786	4.17e-11	3.74e-10	Vmn2r-ps108
ENSMUSG00000104488	0.743223	4.17982	1.54403	2.70709	0.00678759	0.0183596	NA
ENSMUSG00000037482	55.5567	4.1753	0.247113	16.8963	4.79e-64	6.24e-62	Erv3
ENSMUSG00002075398	0.740588	4.17214	1.66762	2.50186	0.0123544	0.0312678	NA
ENSMUSG00000050550	234.858	4.16752	0.189955	21.9396	1.09e-106	4.31e-104	NA
ENSMUSG00000057068	2.29663	4.15593	0.994492	4.17895	2.93e-05	0.00012791	Fam47e
ENSMUSG00002075620	3.21493	4.14961	0.881824	4.70571	2.53e-06	1.3e-05	NA
ENSMUSG00000078674	2.1009	4.14316	1.203	3.44402	0.00057312	0.00199426	Mup18
ENSMUSG00000091709	1.86659	4.13832	0.959191	4.31439	1.6e-05	7.26e-05	NA
ENSMUSG00000052273	6.82583	4.13756	0.554092	7.46729	8.19e-14	9.46e-13	Dnah3
ENSMUSG00000051769	9.66638	4.13665	0.545097	7.58884	3.23e-14	3.88e-13	Wfdc15a
ENSMUSG00000112640	27.306	4.13399	0.539439	7.66349	1.81e-14	2.22e-13	Gm32687
ENSMUSG00000095134	1.37802	4.13303	1.59993	2.58326	0.00978726	0.0254079	NA
ENSMUSG00000107396	23.9891	4.1287	0.896003	4.60791	4.07e-06	2.03e-05	4930425L21Rik
ENSMUSG00000087677	32.9501	4.12365	0.793553	5.19643	2.03e-07	1.2e-06	NA
ENSMUSG00000056673	114.615	4.11729	0.176759	23.2932	5.19e-120	2.95e-117	Kdm5d
ENSMUSG00000086074	4.81586	4.11205	0.615592	6.67983	2.39e-11	2.2e-10	NA
ENSMUSG00000117121	13.3048	4.10601	0.660967	6.21212	5.23e-10	4.17e-09	NA
ENSMUSG00000109713	19.6709	4.09982	0.361937	11.3274	9.6e-30	3.18e-28	Pvrig
ENSMUSG00000079070	1.20214	4.09411	1.48242	2.76177	0.0057489	0.0158461	Gm3985
ENSMUSG00000072553	8.38915	4.09081	0.703283	5.81674	6e-09	4.28e-08	Gm525
ENSMUSG00000120469	1.10801	4.07658	1.40901	2.89323	0.00381305	0.0110118	NA
ENSMUSG00000110621	7.34376	4.07153	0.931706	4.36998	1.24e-05	5.73e-05	Or7g22
ENSMUSG00000092458	4.63253	4.06989	0.892054	4.56238	5.06e-06	2.49e-05	NA
ENSMUSG00000117095	2.29059	4.06406	1.03629	3.92173	8.79e-05	0.00035483	NA
ENSMUSG00002076266	83.6167	4.06395	0.815552	4.98307	6.26e-07	3.49e-06	NA
ENSMUSG00000108175	14.4237	4.05972	0.453814	8.94579	3.69e-19	6.48e-18	NA
ENSMUSG00000056586	1.21652	4.05691	1.32286	3.06677	0.00216386	0.00665452	Zar1l
ENSMUSG00000117738	1.01746	4.0525	1.4157	2.86255	0.00420247	0.0120013	NA
ENSMUSG00000088372	1.25846	4.04806	1.34696	3.00534	0.00265285	0.00798946	Gm22881
ENSMUSG00000114367	1.34426	4.04673	1.63034	2.48213	0.0130599	0.0328832	NA
ENSMUSG00000120485	193.514	4.03748	0.227217	17.7693	1.22e-70	1.96e-68	Gm35340
ENSMUSG00000101000	3.73274	4.03205	0.925171	4.35817	1.31e-05	6.03e-05	Gm5371
ENSMUSG00000112350	3.24981	4.0292	0.774123	5.20486	1.94e-07	1.15e-06	NA
ENSMUSG00000112290	0.961552	4.02676	1.54631	2.60411	0.00921123	0.0240985	NA
ENSMUSG00000111825	5.35801	4.01482	0.63345	6.33802	2.33e-10	1.92e-09	Gm10646
ENSMUSG00000049758	1.1673	4.0093	1.51594	2.64476	0.00817492	0.02167	Or4f62
ENSMUSG00000107192	2.80379	4.00845	1.0086	3.97425	7.06e-05	0.00029006	Gm19583
ENSMUSG00000024471	19.4895	4.00829	0.901318	4.44714	8.7e-06	4.13e-05	Myot
ENSMUSG00000105128	4.33131	4.00598	1.07016	3.74334	0.00018159	0.00069351	NA
ENSMUSG00002076337	3.28975	4.00008	0.980841	4.07821	4.54e-05	0.00019216	NA
ENSMUSG00000117220	15.8613	3.99595	0.435134	9.18327	4.18e-20	7.82e-19	NA
ENSMUSG00000086527	1.38046	3.99484	1.2881	3.10135	0.00192639	0.00598782	NA
ENSMUSG00000080241	9.26265	3.99227	1.01776	3.92261	8.76e-05	0.00035366	NA
ENSMUSG00000091945	1.13849	3.97872	1.18831	3.34821	0.00081334	0.00274554	Vmn2r114
ENSMUSG00000099378	10.5138	3.97762	0.733269	5.42451	5.81e-08	3.68e-07	1700067G17Rik
ENSMUSG00000079532	1.24961	3.97643	1.4934	2.66267	0.00775233	0.0206672	Ctag2l2
ENSMUSG00000092388	2.79449	3.97626	0.972811	4.0874	4.36e-05	0.00018537	Or14o1-ps1
ENSMUSG00000098233	11.0187	3.97287	0.432338	9.18927	3.96e-20	7.41e-19	NA
ENSMUSG00000020481	14.791	3.96862	0.518994	7.64675	2.06e-14	2.52e-13	Ankrd36
ENSMUSG00000110583	5.88637	3.95855	0.855463	4.62738	3.7e-06	1.85e-05	Gm7639
ENSMUSG00000083894	57.5217	3.94538	0.281755	14.0029	1.5e-44	1.01e-42	NA
ENSMUSG00000113388	2.4134	3.93942	0.92765	4.24667	2.17e-05	9.65e-05	NA
ENSMUSG00000087512	0.910174	3.93229	1.67874	2.3424	0.0191601	0.0460449	Ccdc201
ENSMUSG00002076127	3.12215	3.92901	1.00186	3.92172	8.79e-05	0.00035483	NA
ENSMUSG00000068245	1439.48	3.92893	0.0856551	45.8692	0	0	Phf11d
ENSMUSG00000111542	0.807708	3.92797	1.65839	2.36854	0.0178584	0.0433328	NA
ENSMUSG00000087332	250.911	3.92619	0.118082	33.2496	2.07e-242	5.88e-239	NA
ENSMUSG00000107816	2.01881	3.91236	1.12485	3.47813	0.00050493	0.00177696	Gm29799
ENSMUSG00000113118	1.77352	3.90874	1.34271	2.91109	0.0036017	0.0104681	Gm3829
ENSMUSG00000110561	1.74397	3.90651	1.21825	3.20665	0.00134292	0.00432504	NA
ENSMUSG00000112894	9.9385	3.9015	0.824473	4.73211	2.22e-06	1.15e-05	NA
ENSMUSG00002076099	2.53073	3.892	1.04297	3.73165	0.00019023	0.00072429	NA
ENSMUSG00000091649	6.48294	3.88784	0.836025	4.6504	3.31e-06	1.67e-05	Phf11b
ENSMUSG00000114480	1.25792	3.88595	1.26462	3.07282	0.00212047	0.00653394	NA
ENSMUSG00000120494	5.78927	3.88253	0.654644	5.93075	3.02e-09	2.23e-08	NA
ENSMUSG00000112028	1.97098	3.88033	1.10307	3.51775	0.00043523	0.00154979	1700113B09Rik
ENSMUSG00000113887	1.24852	3.87922	1.5759	2.46159	0.0138324	0.0346192	NA
ENSMUSG00000061728	78.5519	3.8704	0.230206	16.8128	1.97e-63	2.51e-61	Btnl7-ps
ENSMUSG00000075555	67.8411	3.8666	0.202122	19.13	1.42e-81	3.06e-79	Gm10863
ENSMUSG00000103912	1.18935	3.85961	1.37189	2.81335	0.00490287	0.0137741	NA
ENSMUSG00000086822	38.5259	3.84671	0.269397	14.279	2.96e-46	2.11e-44	5330413P13Rik
ENSMUSG00000104155	9.62929	3.84254	0.396251	9.69723	3.1e-22	6.69e-21	NA
ENSMUSG00000120741	14.5716	3.84207	0.512784	7.49258	6.75e-14	7.87e-13	Gm33302
ENSMUSG00000112289	12.4949	3.83964	0.906589	4.23526	2.28e-05	0.00010111	NA
ENSMUSG00000074715	1.57954	3.83844	1.12624	3.40818	0.00065397	0.00225155	Ccl28
ENSMUSG00000103067	8.20276	3.83681	0.886446	4.32831	1.5e-05	6.84e-05	NA
ENSMUSG00000102200	1.03951	3.83109	1.25601	3.05021	0.00228682	0.00699554	NA
ENSMUSG00000116891	6.29762	3.82861	0.774864	4.94101	7.77e-07	4.28e-06	NA
ENSMUSG00000120658	6.41488	3.82707	0.527321	7.25758	3.94e-13	4.29e-12	NA
ENSMUSG00000063297	1.61877	3.82316	1.26918	3.01231	0.00259266	0.00782326	Luzp2
ENSMUSG00000117890	4.17654	3.8225	1.02167	3.74141	0.00018299	0.00069842	NA
ENSMUSG00000114128	1.06761	3.81287	1.64986	2.31103	0.0208311	0.049493	NA
ENSMUSG00000113207	1.70904	3.81258	1.0842	3.5165	0.00043728	0.00155588	Cbx3-ps5
ENSMUSG00000068600	0.843538	3.80595	1.56584	2.43061	0.0150734	0.0373605	Gml2
ENSMUSG00000034219	1.51293	3.8046	1.04853	3.62851	0.00028506	0.00104883	Septin14
ENSMUSG00000110370	1.17258	3.79961	1.16597	3.25876	0.00111899	0.00367383	Gm5749
ENSMUSG00000114825	1.14077	3.7965	1.15242	3.29439	0.00098637	0.00327069	Gm19119
ENSMUSG00000005355	24.7137	3.79515	0.270686	14.0205	1.17e-44	7.88e-43	Casp14
ENSMUSG00000076956	3.40771	3.78938	1.00826	3.75833	0.00017105	0.00065566	Mir297a-3
ENSMUSG00000049723	2.58673	3.78731	1.19153	3.17854	0.0014802	0.00472245	Mmp12
ENSMUSG00000082450	1.12276	3.78711	1.37936	2.74556	0.00604076	0.016547	Mageb7-ps
ENSMUSG00000109564	10.7375	3.78502	0.55906	6.77033	1.28e-11	1.22e-10	Muc16
ENSMUSG00000117215	3.93771	3.78166	0.906383	4.17225	3.02e-05	0.00013142	NA
ENSMUSG00000112883	18.06	3.77792	0.896432	4.21439	2.5e-05	0.00011044	NA
ENSMUSG00000082006	4.06735	3.77214	0.651995	5.78553	7.23e-09	5.1e-08	Gm13649
ENSMUSG00002075408	1.64739	3.76825	1.29751	2.90422	0.00368165	0.0106777	NA
ENSMUSG00000114566	2.18356	3.74928	1.11508	3.36235	0.00077281	0.00262316	NA
ENSMUSG00000063394	8.88023	3.73984	0.525591	7.11549	1.12e-12	1.17e-11	Or14c40
ENSMUSG00000093460	3.38569	3.73788	0.819095	4.56343	5.03e-06	2.47e-05	Six3os1
ENSMUSG00000055610	63.3098	3.73693	0.245359	15.2305	2.22e-52	1.97e-50	Or14a260
ENSMUSG00000107783	1.72152	3.72909	1.0384	3.59119	0.00032917	0.00119872	NA
ENSMUSG00000078208	2.72655	3.7238	1.14469	3.25312	0.00114146	0.00373935	Fthl17b
ENSMUSG00000021795	8.32362	3.71405	0.412352	9.00699	2.12e-19	3.77e-18	Sftpd
ENSMUSG00002076672	4.02197	3.71216	0.973696	3.81244	0.0001376	0.00053658	NA
ENSMUSG00000100155	1.15411	3.70105	1.38514	2.67197	0.00754079	0.0201685	Gm2109
ENSMUSG00000107284	18.9285	3.69629	0.633751	5.83241	5.46e-09	3.92e-08	NA
ENSMUSG00000084919	102.105	3.69616	0.215231	17.173	4.23e-66	5.96e-64	Ptprtos
ENSMUSG00000086529	1.49134	3.69566	1.39748	2.64453	0.00818046	0.0216829	Acss2os
ENSMUSG00002076771	0.755026	3.69397	1.49965	2.46323	0.0137692	0.034483	NA
ENSMUSG00000046180	32.5881	3.69112	0.418355	8.82294	1.11e-18	1.88e-17	Magea13
ENSMUSG00000097752	4.28978	3.68622	0.984707	3.74347	0.00018149	0.00069322	Gm26688
ENSMUSG00000040017	20.488	3.68552	0.944099	3.90374	9.47e-05	0.0003805	Saa4
ENSMUSG00002075600	2.02805	3.67974	1.24543	2.9546	0.00313071	0.00924611	NA
ENSMUSG00000120634	13.0463	3.67945	0.572701	6.42472	1.32e-10	1.12e-09	NA
ENSMUSG00000050368	3.13278	3.67789	0.837149	4.39335	1.12e-05	5.19e-05	Hoxd10
ENSMUSG00000082670	1.11916	3.67766	1.38917	2.64737	0.00811197	0.0215177	Gm14050
ENSMUSG00000064565	1.83279	3.6759	1.08257	3.39553	0.00068496	0.00234944	Gm24145
ENSMUSG00000024749	2.07363	3.66874	1.03216	3.55444	0.00037879	0.00136481	Tmc1
ENSMUSG00000096459	1.09183	3.66872	1.43437	2.55773	0.0105359	0.0271129	Ighv9-3
ENSMUSG00000115050	1.4075	3.66403	1.24061	2.95341	0.00314281	0.00927748	NA
ENSMUSG00000111849	17.9396	3.66328	0.387971	9.44215	3.65e-21	7.33e-20	NA
ENSMUSG00000118827	1.1366	3.66067	1.51813	2.4113	0.0158956	0.0391194	Gm22583
ENSMUSG00000110498	3.8005	3.65551	0.69062	5.29308	1.2e-07	7.33e-07	NA
ENSMUSG00000103292	29.2514	3.65406	0.879591	4.15428	3.26e-05	0.00014152	NA
ENSMUSG00000035208	222.353	3.63636	0.153737	23.6531	1.1e-123	6.86e-121	Slfn8
ENSMUSG00000044633	2.67379	3.6268	1.06201	3.41505	0.00063771	0.00219992	NA
ENSMUSG00000114366	0.893729	3.61435	1.41811	2.54871	0.0108122	0.0277462	NA
ENSMUSG00000077202	2.00411	3.6108	0.975259	3.7024	0.00021357	0.00080573	Gm25612
ENSMUSG00000113531	14.5916	3.60712	0.462839	7.79347	6.52e-15	8.24e-14	NA
ENSMUSG00000112188	11.196	3.59551	0.649251	5.53794	3.06e-08	2e-07	Gm47708
ENSMUSG00000067608	919.429	3.59439	0.164046	21.9108	2.05e-106	8.01e-104	NA
ENSMUSG00000098894	92.3046	3.59388	0.792752	4.53342	5.8e-06	2.83e-05	NA
ENSMUSG00000090362	17.6411	3.5833	0.460597	7.7797	7.27e-15	9.15e-14	Vmn2r79
ENSMUSG00000082758	2.56204	3.58204	1.10384	3.24508	0.0011742	0.00383816	Gm13024
ENSMUSG00000117291	5.65491	3.57516	0.749247	4.77168	1.83e-06	9.56e-06	Gm18271
ENSMUSG00000098001	13.2472	3.57362	0.373748	9.56158	1.16e-21	2.4e-20	NA
ENSMUSG00000120015	2.05749	3.57209	0.880372	4.05748	4.96e-05	0.00020851	NA
ENSMUSG00000102368	9.37673	3.57058	0.599027	5.96063	2.51e-09	1.88e-08	4930590L20Rik
ENSMUSG00000030208	1353.32	3.56922	0.125889	28.3521	7.87e-177	1.23e-173	Emp1
ENSMUSG00000083996	0.936491	3.5626	1.36025	2.61908	0.00881666	0.0231795	NA
ENSMUSG00000040723	49.605	3.55601	0.297883	11.9376	7.54e-33	2.98e-31	Rcsd1
ENSMUSG00000086146	2.88193	3.55053	1.06592	3.33095	0.00086551	0.00290627	NA
ENSMUSG00000042532	6.71378	3.54463	0.709047	4.99915	5.76e-07	3.23e-06	Golga7b
ENSMUSG00000105709	5.05725	3.54271	0.895464	3.95629	7.61e-05	0.00031055	NA
ENSMUSG00000027434	6.58908	3.54063	0.490058	7.22493	5.01e-13	5.41e-12	Nkx2-2
ENSMUSG00000071001	4.9994	3.53895	0.984846	3.59341	0.00032638	0.00118955	Hrct1
ENSMUSG00000038608	33.2234	3.53799	0.327584	10.8003	3.43e-27	9.97e-26	Dock10
ENSMUSG00000045291	3.20482	3.53724	1.0715	3.30119	0.00096274	0.00319998	Ube2q2l
ENSMUSG00000100816	15.6093	3.53157	0.366507	9.63575	5.65e-22	1.2e-20	Gm28321
ENSMUSG00000097483	44.189	3.5299	0.247298	14.2739	3.18e-46	2.27e-44	NA
ENSMUSG00000120488	3.99672	3.5296	0.864454	4.08304	4.44e-05	0.00018859	Gm2848
ENSMUSG00000079244	27.7342	3.52709	0.611286	5.76996	7.93e-09	5.55e-08	Gm5622
ENSMUSG00000098692	1.29132	3.52186	1.34844	2.61181	0.00900655	0.0236104	NA
ENSMUSG00000088730	1.9031	3.52108	1.00598	3.50014	0.00046501	0.00164644	Gm23892
ENSMUSG00002076667	2.37588	3.5184	1.06776	3.29512	0.00098379	0.00326315	NA
ENSMUSG00000115437	1.74176	3.51399	1.26413	2.77976	0.00543986	0.01509	NA
ENSMUSG00000099091	3.25105	3.50315	0.946046	3.70293	0.00021312	0.0008044	Mir7003
ENSMUSG00000035395	9.808	3.50093	0.863248	4.05553	5e-05	0.00021014	Dcaf8l
ENSMUSG00000092125	27.4153	3.50074	0.35496	9.86235	6.06e-23	1.37e-21	AA543401
ENSMUSG00000082828	2.96768	3.50035	1.12859	3.10153	0.00192524	0.00598494	NA
ENSMUSG00000004359	598.928	3.50028	0.915297	3.8242	0.0001312	0.00051461	Spic
ENSMUSG00000031125	1.04808	3.4993	1.25566	2.78681	0.00532291	0.0148076	3830403N18Rik
ENSMUSG00000017446	11.0313	3.49752	0.464646	7.52727	5.18e-14	6.1e-13	C1qtnf1
ENSMUSG00000056436	194.006	3.49537	0.193378	18.0753	4.99e-73	8.62e-71	Cyct
ENSMUSG00000081933	3.00987	3.48555	0.981463	3.55139	0.00038321	0.00137962	NA
ENSMUSG00000112275	3.60982	3.48192	0.866255	4.01952	5.83e-05	0.00024272	NA
ENSMUSG00000083655	2.31383	3.48166	1.00799	3.45408	0.00055218	0.00192673	NA
ENSMUSG00000048067	7.37136	3.48117	0.987837	3.52403	0.00042503	0.00151536	Or10am5
ENSMUSG00000038805	3.30852	3.47917	0.894947	3.88757	0.00010125	0.00040483	Six3
ENSMUSG00000090078	2.40093	3.47677	1.05561	3.29361	0.00098909	0.003279	NA
ENSMUSG00000097421	2.74885	3.47544	1.07463	3.23408	0.00122034	0.00396825	NA
ENSMUSG00000114544	1.9424	3.47072	1.2194	2.84626	0.00442362	0.0125606	NA
ENSMUSG00000111198	1.08428	3.47034	1.34729	2.57579	0.0100012	0.0259073	NA
ENSMUSG00002075541	2.96696	3.46968	0.934606	3.71245	0.00020526	0.00077735	NA
ENSMUSG00000101210	33.4117	3.4685	0.286426	12.1096	9.4e-34	3.95e-32	NA
ENSMUSG00000104509	52.6228	3.46822	0.336506	10.3066	6.58e-25	1.68e-23	NA
ENSMUSG00000001661	32.4334	3.4603	0.393023	8.80432	1.32e-18	2.2e-17	Hoxc6
ENSMUSG00000109190	0.832541	3.45992	1.42223	2.43274	0.0149852	0.0371536	NA
ENSMUSG00002076132	1.2266	3.45741	1.48572	2.3271	0.0199601	0.0476927	NA
ENSMUSG00000084796	61.1593	3.45723	0.224029	15.432	9.97e-54	9.45e-52	NA
ENSMUSG00000035057	3.61947	3.45154	0.951197	3.62863	0.00028493	0.0010486	Mgat4d
ENSMUSG00000120404	30.2195	3.44648	0.414284	8.31912	8.86e-17	1.31e-15	NA
ENSMUSG00000039138	88.1867	3.44523	0.179951	19.1454	1.06e-81	2.3e-79	4930591A17Rik
ENSMUSG00000054986	5.47217	3.44196	0.648536	5.30728	1.11e-07	6.81e-07	Sec14l3
ENSMUSG00000078487	8.32607	3.43818	0.500702	6.86673	6.57e-12	6.41e-11	Ankrd65
ENSMUSG00000062818	4.89122	3.43425	0.659968	5.20367	1.95e-07	1.16e-06	Vmn1r51
ENSMUSG00000120207	4.58839	3.43298	0.806564	4.2563	2.08e-05	9.27e-05	Gm34157
ENSMUSG00000078776	79.4866	3.4286	0.182395	18.7977	7.89e-79	1.6e-76	Fcgbpl1
ENSMUSG00000087387	1.34315	3.42667	1.28361	2.66955	0.00759527	0.0202865	NA
ENSMUSG00000100200	2.18393	3.41895	0.881496	3.87858	0.00010507	0.00041865	H2al1m
ENSMUSG00000086762	3.83812	3.41855	0.966058	3.53866	0.00040217	0.00144092	NA
ENSMUSG00000120786	10.9428	3.418	0.554925	6.1594	7.3e-10	5.74e-09	NA
ENSMUSG00000098276	1.00067	3.4174	1.19841	2.8516	0.00434993	0.0123772	Mir6358
ENSMUSG00000102263	8.83052	3.41299	0.563226	6.05971	1.36e-09	1.04e-08	NA
ENSMUSG00000102027	2.05638	3.41196	1.11196	3.06841	0.00215199	0.00662324	NA
ENSMUSG00000027322	11.0941	3.4097	0.486757	7.00494	2.47e-12	2.5e-11	Siglec1
ENSMUSG00000023216	5.70455	3.40388	0.593451	5.73573	9.71e-09	6.74e-08	Epb42
ENSMUSG00000106694	1.61819	3.40041	1.2126	2.80423	0.00504363	0.0141287	NA
ENSMUSG00000086298	1.43217	3.38601	1.09965	3.07917	0.0020758	0.00641272	NA
ENSMUSG00000117667	3.45282	3.38191	0.775323	4.36194	1.29e-05	5.93e-05	NA
ENSMUSG00000118885	1.47426	3.37985	1.08856	3.10488	0.00190353	0.005925	Gm22061
ENSMUSG00000106874	25.495	3.37845	0.29179	11.5784	5.31e-31	1.91e-29	NA
ENSMUSG00000113346	510.906	3.3744	0.147609	22.8605	1.15e-115	5.71e-113	Eprn
ENSMUSG00000038044	8.7028	3.37318	0.892286	3.78038	0.00015659	0.00060418	Cct8l1
ENSMUSG00000094133	1.01686	3.37231	1.44893	2.32744	0.0199417	0.0476523	Or5an9
ENSMUSG00000091832	15.5421	3.36701	0.491537	6.84997	7.39e-12	7.17e-11	NA
ENSMUSG00000084197	1.82524	3.3662	1.11534	3.01811	0.00254361	0.00769006	NA
ENSMUSG00000040650	218.145	3.35852	0.139346	24.1021	2.38e-128	1.62e-125	Cyp2b23
ENSMUSG00000106153	3.20258	3.3502	0.749768	4.46832	7.88e-06	3.76e-05	NA
ENSMUSG00000107111	12.2452	3.34891	0.502276	6.66748	2.6e-11	2.39e-10	NA
ENSMUSG00000117304	1.35921	3.34638	1.04736	3.19506	0.00139801	0.004484	NA
ENSMUSG00002075178	3.71287	3.34562	1.09819	3.04647	0.00231544	0.00707272	NA
ENSMUSG00000061843	7.96197	3.34256	0.502872	6.64696	2.99e-11	2.72e-10	Vmn1r-ps32
ENSMUSG00000026668	29.3315	3.34156	0.304881	10.9602	5.94e-28	1.79e-26	Ucma
ENSMUSG00000120056	4.06267	3.3369	0.804462	4.148	3.35e-05	0.00014522	NA
ENSMUSG00000086416	14.7448	3.33518	0.541189	6.1627	7.15e-10	5.63e-09	NA
ENSMUSG00000101026	5.25369	3.33071	0.824802	4.03819	5.39e-05	0.00022503	Ly6g6g
ENSMUSG00000078026	3.9425	3.32862	0.875286	3.80289	0.00014302	0.00055596	Mir466o
ENSMUSG00000098203	1.42551	3.32555	1.06794	3.11398	0.00184579	0.00576264	NA
ENSMUSG00000059429	1.75314	3.32298	1.27036	2.61578	0.00890235	0.0233666	Or1l4
ENSMUSG00000097896	6.01264	3.31947	0.69657	4.76544	1.88e-06	9.84e-06	NA
ENSMUSG00000116721	12.955	3.31216	0.523912	6.32197	2.58e-10	2.12e-09	Gm9536
ENSMUSG00000112947	4.67198	3.31175	0.693819	4.77321	1.81e-06	9.5e-06	NA
ENSMUSG00000098072	3.37097	3.30857	1.07292	3.0837	0.00204441	0.00632386	NA
ENSMUSG00000114549	17.5388	3.30176	0.359807	9.17648	4.45e-20	8.3e-19	NA
ENSMUSG00000106515	2.45751	3.30167	0.952239	3.46727	0.00052577	0.00184365	NA
ENSMUSG00002075302	2.77619	3.30129	0.931103	3.54556	0.00039177	0.0014077	NA
ENSMUSG00000116929	1.11925	3.29842	1.22331	2.69631	0.00701133	0.0189076	NA
ENSMUSG00000038756	62.1293	3.29838	0.236222	13.963	2.62e-44	1.75e-42	Ttll6
ENSMUSG00000092274	743.411	3.29648	0.218786	15.0671	2.66e-51	2.28e-49	Neat1
ENSMUSG00000064413	1.5201	3.29552	1.19774	2.75144	0.00593338	0.0162942	Gm22245
ENSMUSG00000108271	1.46385	3.29531	1.30868	2.51804	0.011801	0.0300154	NA
ENSMUSG00000110214	2.6726	3.29342	1.01685	3.23883	0.00120022	0.00391057	NA
ENSMUSG00000118681	1.63928	3.28901	0.970571	3.38874	0.00070215	0.00240262	n-R5s197
ENSMUSG00000108959	9.75899	3.28748	0.628749	5.2286	1.71e-07	1.02e-06	NA
ENSMUSG00000111409	1.02007	3.28379	1.33827	2.45376	0.0141373	0.0353004	NA
ENSMUSG00002076944	3.07088	3.28376	0.968876	3.38924	0.00070085	0.00239844	NA
ENSMUSG00000112533	1.60341	3.27801	1.01018	3.24497	0.00117465	0.00383843	Gm20758
ENSMUSG00000102770	2.43604	3.27776	0.85589	3.82965	0.00012833	0.00050418	NA
ENSMUSG00000062546	3.40619	3.2771	0.679575	4.82228	1.42e-06	7.54e-06	V1ra8
ENSMUSG00000021640	3.52706	3.27083	1.12489	2.90769	0.00364104	0.0105697	Naip1
ENSMUSG00000110332	48.175	3.26694	0.227935	14.3328	1.37e-46	9.93e-45	Gm19935
ENSMUSG00000110231	14.1084	3.26566	0.816458	3.99979	6.34e-05	0.00026247	Gm6329
ENSMUSG00000039891	103.155	3.25915	0.177481	18.3634	2.58e-75	4.78e-73	Txlnb
ENSMUSG00000065546	25.8348	3.2564	0.40987	7.94495	1.94e-15	2.56e-14	Mir196a-1
ENSMUSG00000105270	5.75009	3.2554	0.990255	3.28744	0.00101104	0.003345	NA
ENSMUSG00000120879	9.63807	3.2537	0.432375	7.52517	5.27e-14	6.2e-13	NA
ENSMUSG00000107991	3.36843	3.25191	0.871574	3.73107	0.00019067	0.00072577	NA
ENSMUSG00000106783	7.52333	3.24873	0.641136	5.06715	4.04e-07	2.31e-06	NA
ENSMUSG00000060688	2.33527	3.2476	0.792165	4.09965	4.14e-05	0.00017644	Or14c39
ENSMUSG00000032257	1.68797	3.24712	1.06539	3.04781	0.00230514	0.00704743	Ankk1
ENSMUSG00000121016	8.03622	3.24305	0.474093	6.84055	7.89e-12	7.64e-11	NA
ENSMUSG00000028217	2.16555	3.2394	1.27574	2.53924	0.0111094	0.0284459	Cdh17
ENSMUSG00000117538	4.2033	3.23901	0.80724	4.01245	6.01e-05	0.00024961	NA
ENSMUSG00000080886	5.13603	3.23887	0.94319	3.43395	0.00059485	0.00206298	Gm14847
ENSMUSG00000075122	347.729	3.23718	0.0934597	34.6371	6.98e-263	2.43e-259	Cd80
ENSMUSG00000023279	1.57386	3.23204	1.23661	2.61363	0.00895851	0.0235002	Bmp15
ENSMUSG00000021950	84.3797	3.23203	0.180264	17.9294	6.95e-72	1.17e-69	Anxa8
ENSMUSG00000081595	11.3681	3.23181	0.503767	6.41528	1.41e-10	1.19e-09	NA
ENSMUSG00000110528	1.22295	3.22301	1.17948	2.73256	0.00628436	0.0171527	NA
ENSMUSG00000121017	7.66788	3.21452	0.457865	7.02067	2.21e-12	2.25e-11	NA
ENSMUSG00000116924	1.58431	3.21346	1.18776	2.70549	0.00682038	0.0184388	4933401D09Rik
ENSMUSG00000082724	1.79558	3.21241	1.10254	2.91363	0.00357252	0.010391	NA
ENSMUSG00000051839	6.57082	3.21198	0.484671	6.62713	3.42e-11	3.1e-10	Gypa
ENSMUSG00000052861	39.7022	3.20661	0.254517	12.5988	2.14e-36	1.01e-34	Dnah6
ENSMUSG00000107114	1.18409	3.20107	1.2877	2.48588	0.0129233	0.0325733	NA
ENSMUSG00000021213	12.8702	3.20002	0.490818	6.51977	7.04e-11	6.14e-10	Akr1c13
ENSMUSG00002075272	2.48234	3.19855	1.12868	2.83389	0.00459852	0.0130088	NA
ENSMUSG00000049152	2.10284	3.19797	1.20244	2.65955	0.0078244	0.0208344	Ugt3a2
ENSMUSG00000114645	1.43338	3.19473	1.19043	2.68367	0.00728183	0.0195579	NA
ENSMUSG00000024366	19.6561	3.19383	0.343133	9.30786	1.3e-20	2.52e-19	Gfra3
ENSMUSG00000111950	1.41193	3.19344	1.19229	2.67841	0.00739719	0.0198285	NA
ENSMUSG00000048763	1.77105	3.19122	1.34506	2.37255	0.0176657	0.0429119	Hoxb3
ENSMUSG00000086261	16.6211	3.18929	0.376579	8.4691	2.47e-17	3.8e-16	Gm3765
ENSMUSG00000091481	6.98538	3.18659	0.578981	5.50379	3.72e-08	2.41e-07	NA
ENSMUSG00000115813	37.8875	3.18178	0.312472	10.1826	2.37e-24	5.86e-23	NA
ENSMUSG00000062438	2.16777	3.18144	1.11456	2.85444	0.00431133	0.0122774	Adam1b
ENSMUSG00000084850	1.65684	3.17713	1.28591	2.47072	0.013484	0.0338285	Gm12092
ENSMUSG00000104549	1.13709	3.1767	1.28195	2.47802	0.0132115	0.03323	NA
ENSMUSG00000061544	2060.67	3.17619	0.0853299	37.2225	2.95e-303	1.32e-299	Zfp229
ENSMUSG00000107262	2.29479	3.17408	0.975009	3.25544	0.00113218	0.00371168	NA
ENSMUSG00000121174	84.0992	3.17362	0.21019	15.0988	1.65e-51	1.42e-49	NA
ENSMUSG00000063428	3.92789	3.16764	0.979633	3.2335	0.00122284	0.00397556	Ddo
ENSMUSG00000078706	457.527	3.16256	0.155707	20.311	1.03e-91	2.92e-89	NA
ENSMUSG00000086189	53.914	3.16047	0.547388	5.77373	7.75e-09	5.44e-08	Gm15462
ENSMUSG00000115413	9.45788	3.15716	0.563231	5.60543	2.08e-08	1.38e-07	NA
ENSMUSG00000091657	4.30722	3.15523	0.914086	3.45179	0.00055689	0.00194209	Gm3072
ENSMUSG00000085101	223.076	3.14943	0.140265	22.4534	1.19e-111	5.38e-109	NA
ENSMUSG00000024731	51.0895	3.14912	0.223805	14.0708	5.74e-45	3.93e-43	Ms4a10
ENSMUSG00000112249	3.82418	3.1483	0.828639	3.79937	0.00014507	0.00056296	Gm30262
ENSMUSG00000064342	1.2541	3.14661	1.26235	2.49265	0.0126795	0.0320114	NA
ENSMUSG00000054618	7.03073	3.14639	0.535341	5.87737	4.17e-09	3.03e-08	NA
ENSMUSG00000083469	13.6571	3.14586	0.351481	8.9503	3.55e-19	6.22e-18	Gm14281
ENSMUSG00000026450	7.10465	3.14434	1.1655	2.69786	0.00697876	0.0188295	Chit1
ENSMUSG00000120851	1.44264	3.14214	1.10872	2.83402	0.00459661	0.0130045	NA
ENSMUSG00000113380	8.57771	3.13557	0.957277	3.27551	0.00105472	0.00347413	NA
ENSMUSG00000097426	5.12379	3.13484	0.818967	3.8278	0.00012929	0.00050754	NA
ENSMUSG00000020061	16.7521	3.13376	0.909018	3.44741	0.00056599	0.00197142	Mybpc1
ENSMUSG00000080862	5.37492	3.13322	0.770996	4.06386	4.83e-05	0.0002033	NA
ENSMUSG00000091788	8.80142	3.12937	0.744907	4.20102	2.66e-05	0.00011665	NA
ENSMUSG00000087903	1.54715	3.12683	1.13795	2.74778	0.00600006	0.0164514	Gm22039
ENSMUSG00000106334	7.46056	3.12642	0.647481	4.82859	1.38e-06	7.33e-06	NA
ENSMUSG00000098238	91.9939	3.12491	0.185129	16.8796	6.36e-64	8.25e-62	Gm8756
ENSMUSG00000040601	137.259	3.12423	0.23811	13.121	2.5e-39	1.35e-37	Nlrp4a
ENSMUSG00000084902	36.7303	3.11961	0.368219	8.47216	2.41e-17	3.7e-16	Cdhr18
ENSMUSG00000097083	82.7665	3.11765	0.177918	17.523	9.57e-69	1.43e-66	NA
ENSMUSG00000022155	1.2178	3.11759	1.31092	2.37817	0.0173988	0.0423471	Mroh2b
ENSMUSG00000092195	1.87692	3.11553	1.29948	2.39753	0.0165062	0.0404186	Vmn2r-ps87
ENSMUSG00000027077	214.667	3.11452	0.15353	20.2861	1.71e-91	4.81e-89	Smtnl1
ENSMUSG00000120328	29.3423	3.1141	0.34987	8.90074	5.55e-19	9.57e-18	NA
ENSMUSG00000104376	2.19104	3.11151	1.06612	2.91855	0.00351666	0.0102476	NA
ENSMUSG00000055197	1.81338	3.10833	0.842943	3.68747	0.0002265	0.00085037	Fev
ENSMUSG00000079011	5.484	3.107	0.683265	4.54728	5.43e-06	2.66e-05	NA
ENSMUSG00000077494	3.5341	3.10688	0.812577	3.82349	0.00013157	0.00051597	Gm23595
ENSMUSG00000086563	87.3933	3.10615	0.383696	8.09533	5.71e-16	7.86e-15	NA
ENSMUSG00000097495	13.8451	3.10539	0.48668	6.38077	1.76e-10	1.47e-09	NA
ENSMUSG00000078949	8.31361	3.10504	0.43763	7.09514	1.29e-12	1.35e-11	R3hdml
ENSMUSG00000112694	4.86242	3.1049	0.649698	4.77899	1.76e-06	9.24e-06	NA
ENSMUSG00000116166	0.809089	3.10321	1.32734	2.33792	0.0193916	0.0465477	NA
ENSMUSG00000091140	9.38487	3.10282	0.631132	4.91627	8.82e-07	4.82e-06	Gm17124
ENSMUSG00000120455	74.1571	3.10049	0.251075	12.3489	4.94e-35	2.18e-33	NA
ENSMUSG00000115363	5.74312	3.09827	0.695885	4.45227	8.5e-06	4.04e-05	NA
ENSMUSG00000115775	1.30955	3.0957	1.20612	2.56665	0.0102686	0.0265079	NA
ENSMUSG00000086321	13.9189	3.09502	0.460136	6.72632	1.74e-11	1.62e-10	Gm11413
ENSMUSG00000082795	2.0411	3.09448	1.27517	2.42673	0.0152356	0.0376908	NA
ENSMUSG00000108418	5.66498	3.0937	0.543256	5.69473	1.24e-08	8.46e-08	NA
ENSMUSG00000033740	1.70873	3.09354	0.874509	3.53746	0.000404	0.00144714	St18
ENSMUSG00000097276	12.0134	3.09273	0.404139	7.65263	1.97e-14	2.41e-13	4930525G20Rik
ENSMUSG00000080709	2.50401	3.09256	1.02927	3.00461	0.00265924	0.00800638	NA
ENSMUSG00000041445	427.624	3.09123	0.0960779	32.1742	4.05e-227	9.74e-224	Mmrn2
ENSMUSG00000109021	1.85964	3.08777	1.2678	2.43553	0.0148702	0.0368948	NA
ENSMUSG00000087486	2.02461	3.0861	1.04372	2.95683	0.00310818	0.00919172	NA
ENSMUSG00000109860	2.09452	3.08457	1.0167	3.03392	0.00241401	0.0073401	Zscan4-ps4
ENSMUSG00000055015	5.07178	3.08282	0.720776	4.27709	1.89e-05	8.49e-05	Gm9961
ENSMUSG00000079606	14.7547	3.07507	0.370324	8.30373	1.01e-16	1.48e-15	Fsip2l
ENSMUSG00000118244	4.38568	3.07264	1.17244	2.62072	0.00877446	0.023091	NA
ENSMUSG00000115318	371.845	3.07043	0.856503	3.58485	0.00033727	0.0012261	NA
ENSMUSG00000087367	2.4127	3.06428	0.926213	3.3084	0.00093831	0.00312457	NA
ENSMUSG00000033053	1.13602	3.06345	1.09929	2.78676	0.00532372	0.0148077	Cfap95
ENSMUSG00000120386	2.55036	3.06095	0.928393	3.29705	0.00097707	0.00324226	NA
ENSMUSG00000033122	4.94055	3.05763	0.848154	3.60504	0.0003121	0.00114176	Hsd17b3
ENSMUSG00000026387	1.11977	3.05541	1.19627	2.55412	0.0106457	0.0273616	Sctr
ENSMUSG00000073568	1415.24	3.05387	0.097945	31.1794	2.02e-213	4.22e-210	Arl14epl
ENSMUSG00000087283	99.2242	3.05361	0.739811	4.12755	3.67e-05	0.000158	Gm13580
ENSMUSG00000011034	202.862	3.05048	0.127188	23.984	4.08e-127	2.72e-124	Slc5a1
ENSMUSG00000069793	1842.11	3.04796	0.122666	24.8475	2.75e-136	2e-133	Slfn9
ENSMUSG00000120103	5.97473	3.0472	0.725787	4.19848	2.69e-05	0.00011789	NA
ENSMUSG00000100174	8.53951	3.04613	0.637503	4.77822	1.77e-06	9.27e-06	NA
ENSMUSG00000115691	68.4356	3.04348	0.225333	13.5066	1.43e-41	8.41e-40	NA
ENSMUSG00000100383	2.14975	3.04239	1.22831	2.4769	0.0132531	0.0333166	NA
ENSMUSG00000115971	101.157	3.04214	0.218859	13.9	6.33e-44	4.11e-42	NA
ENSMUSG00000120445	16.8604	3.04156	0.398137	7.63947	2.18e-14	2.66e-13	NA
ENSMUSG00000052026	69.6732	3.03965	0.408493	7.44113	9.98e-14	1.14e-12	Slc6a7
ENSMUSG00000051029	27.3688	3.03886	1.02791	2.95634	0.00311309	0.00920017	Serpinb1b
ENSMUSG00000064147	22.5505	3.03557	0.394296	7.69872	1.37e-14	1.7e-13	Rab44
ENSMUSG00000109770	30.8695	3.0308	0.285814	10.6041	2.85e-26	7.8e-25	NA
ENSMUSG00000112936	2.43535	3.02997	1.1879	2.5507	0.0107506	0.0276086	NA
ENSMUSG00000110365	7.64488	3.02861	0.629271	4.81289	1.49e-06	7.88e-06	Gm38947
ENSMUSG00000108313	2.07096	3.02144	1.08686	2.77997	0.00543633	0.0150842	NA
ENSMUSG00000071937	2.207	3.0206	1.13499	2.66135	0.00778273	0.0207376	Adam25
ENSMUSG00000097699	6.06507	3.02053	0.541916	5.5738	2.49e-08	1.64e-07	NA
ENSMUSG00000086656	2.50905	3.01772	0.822204	3.67028	0.00024229	0.00090422	NA
ENSMUSG00000005836	21.8244	3.01769	0.28833	10.4661	1.24e-25	3.26e-24	Gata6
ENSMUSG00000075199	7.36125	3.01677	1.14719	2.62971	0.00854586	0.0225463	Or8u8
ENSMUSG00000119793	2.80339	3.01441	1.02343	2.9454	0.0032254	0.00948637	Mir669j
ENSMUSG00000119608	2.31698	3.01403	1.22725	2.45592	0.0140523	0.0351106	Mir466e
ENSMUSG00000021362	18.2868	3.01315	0.479375	6.28559	3.27e-10	2.66e-09	Gcm2
ENSMUSG00000086245	14.0964	3.01226	0.426594	7.06119	1.65e-12	1.7e-11	NA
ENSMUSG00000058207	2.87166	3.01198	1.13669	2.64977	0.00805464	0.0213796	Serpina3k
ENSMUSG00000101173	1.19239	3.01021	1.27807	2.35528	0.0185086	0.0446611	NA
ENSMUSG00000030399	10.3763	3.00493	0.40855	7.3551	1.91e-13	2.13e-12	Ckm
ENSMUSG00000108304	3.47194	3.00367	0.980581	3.06315	0.0021902	0.0067243	NA
ENSMUSG00000113381	6.27054	3.00357	0.716142	4.1941	2.74e-05	0.00012	Vmn2r-ps97
ENSMUSG00000101214	4.97276	3.00169	0.60087	4.99556	5.87e-07	3.29e-06	NA
ENSMUSG00000104801	1.37009	2.99834	1.1834	2.53366	0.0112877	0.0288648	NA
ENSMUSG00000114348	35.2804	2.9955	0.316694	9.45864	3.12e-21	6.29e-20	NA
ENSMUSG00000103708	32.632	2.99463	0.401805	7.45293	9.13e-14	1.05e-12	NA
ENSMUSG00000105706	3.6159	2.99451	0.794054	3.77116	0.00016249	0.00062529	NA
ENSMUSG00000095113	2.17454	2.99448	1.15136	2.60081	0.0093005	0.0242955	LOC118568142
ENSMUSG00000115636	2.81381	2.99082	0.677015	4.41765	9.98e-06	4.68e-05	NA
ENSMUSG00000117990	11.4995	2.98948	0.55356	5.40047	6.65e-08	4.18e-07	NA
ENSMUSG00000106968	759.811	2.98869	0.111084	26.9047	1.94e-159	2.24e-156	NA
ENSMUSG00000084757	3.94359	2.98848	0.76708	3.89591	9.78e-05	0.0003922	NA
ENSMUSG00000074300	1.45759	2.98595	1.16955	2.55308	0.0106774	0.0274386	Smim31
ENSMUSG00000098230	1.83013	2.98452	1.22056	2.44521	0.0144767	0.0360614	1700095B10Rik
ENSMUSG00000113520	5.37485	2.98397	0.948204	3.14697	0.00164971	0.0052054	Gm4257
ENSMUSG00000107401	2.83071	2.9828	1.20596	2.47339	0.013384	0.0336017	Gm6312
ENSMUSG00000029204	3.76436	2.9808	0.958532	3.10975	0.00187244	0.00583576	Rhoh
ENSMUSG00000110647	7.66716	2.98045	0.955821	3.11821	0.00181953	0.00569127	NA
ENSMUSG00000088875	1.01048	2.97753	1.27876	2.32846	0.0198879	0.0475347	Gm25862
ENSMUSG00000076959	3.87051	2.97723	0.934274	3.18667	0.0014392	0.00460244	Mir669l
ENSMUSG00002075426	1.83539	2.97613	0.973629	3.05674	0.00223757	0.00685962	NA
ENSMUSG00000119469	5.92776	2.97558	0.622057	4.78346	1.72e-06	9.05e-06	Mir7679
ENSMUSG00000044041	26.594	2.97291	0.839545	3.5411	0.00039846	0.00142959	Krt13
ENSMUSG00000026167	11.3585	2.96957	0.374267	7.93436	2.12e-15	2.78e-14	Wnt10a
ENSMUSG00000000731	243.181	2.96371	0.140783	21.0516	2.21e-98	7.28e-96	Aire
ENSMUSG00000037940	7.64583	2.96358	0.461246	6.42516	1.32e-10	1.12e-09	Inpp4b
ENSMUSG00000004110	9.89829	2.96202	0.451985	6.55336	5.63e-11	4.96e-10	Cacna1e
ENSMUSG00000050435	11.2802	2.96188	0.742366	3.98979	6.61e-05	0.00027301	Ube2dnl1
ENSMUSG00000089473	1.88521	2.9618	1.24032	2.38793	0.0169438	0.0413412	Gm25369
ENSMUSG00000025909	45.5548	2.95875	0.331535	8.92441	4.48e-19	7.8e-18	Sntg1
ENSMUSG00000031844	6.56804	2.95751	0.908227	3.25635	0.00112854	0.00370013	Hsd17b2
ENSMUSG00000121014	2.07171	2.95713	1.16868	2.53032	0.0113959	0.0291129	NA
ENSMUSG00000032725	9.19662	2.95707	0.509135	5.80802	6.32e-09	4.49e-08	Folr2
ENSMUSG00000054901	19.7771	2.95285	0.304382	9.70113	2.98e-22	6.45e-21	Arhgef33
ENSMUSG00000086470	1.8019	2.94636	1.17038	2.51744	0.0118211	0.0300616	NA
ENSMUSG00000117557	6.0741	2.94604	0.617916	4.76771	1.86e-06	9.74e-06	NA
ENSMUSG00000086825	11.4084	2.94468	0.615695	4.78269	1.73e-06	9.08e-06	NA
ENSMUSG00000111696	1.63122	2.94287	1.03248	2.8503	0.0043678	0.0124224	NA
ENSMUSG00000079349	35.302	2.94269	0.37811	7.78261	7.1e-15	8.95e-14	Magea5
ENSMUSG00000042349	148.623	2.9426	0.133974	21.9639	6.37e-107	2.56e-104	Ikbke
ENSMUSG00002075917	3.59658	2.94251	1.05839	2.78017	0.0054331	0.0150766	NA
ENSMUSG00000090788	7.63606	2.94048	0.746388	3.93961	8.16e-05	0.00033105	NA
ENSMUSG00000097624	18.199	2.94036	0.368527	7.97868	1.48e-15	1.97e-14	Gm5091
ENSMUSG00000114851	2.33843	2.93948	1.15459	2.5459	0.0108998	0.0279459	NA
ENSMUSG00000021456	79.2176	2.93842	0.236796	12.4091	2.33e-35	1.05e-33	Fbp2
ENSMUSG00000112206	31.8414	2.93765	0.340104	8.63752	5.74e-18	9.21e-17	NA
ENSMUSG00000108236	4.30947	2.9343	0.908775	3.22886	0.00124286	0.0040356	NA
ENSMUSG00000033368	26.8403	2.93356	0.333388	8.79923	1.38e-18	2.3e-17	Trim69
ENSMUSG00002076116	3.08544	2.93148	0.881502	3.32555	0.00088244	0.00295595	NA
ENSMUSG00000107488	2.61527	2.93083	1.0976	2.67021	0.00758046	0.0202504	NA
ENSMUSG00000118214	2.58792	2.92931	1.09143	2.68392	0.00727636	0.0195448	NA
ENSMUSG00000066060	1.74666	2.92553	1.16192	2.51783	0.011808	0.0300307	Gm12866
ENSMUSG00000094196	1.57363	2.92328	1.18882	2.45897	0.0139336	0.0348334	Magea3
ENSMUSG00000025433	1.35219	2.9225	1.19373	2.44821	0.0143568	0.0357941	Crisp3
ENSMUSG00000116681	2.02225	2.92249	1.07899	2.70854	0.00675795	0.0182874	NA
ENSMUSG00000118266	2.28273	2.92121	1.17507	2.48598	0.0129196	0.0325665	NA
ENSMUSG00000049008	2.93103	2.92119	0.97328	3.00139	0.00268751	0.00807907	BB014433
ENSMUSG00000020062	7.62036	2.92039	0.599845	4.86857	1.12e-06	6.07e-06	Slc5a8
ENSMUSG00000110295	4.19784	2.92032	0.649822	4.49403	6.99e-06	3.36e-05	NA
ENSMUSG00000055033	2.77034	2.92022	0.890458	3.27946	0.00104005	0.00343087	Or6k2
ENSMUSG00000015314	12.41	2.91873	0.973781	2.99732	0.00272366	0.00817347	Slamf6
ENSMUSG00000022875	11.9595	2.91871	0.381678	7.64704	2.06e-14	2.51e-13	Kng1
ENSMUSG00000112903	2.18552	2.91741	1.01301	2.87993	0.00397759	0.0114268	Gm5948
ENSMUSG00000104366	16.1033	2.91624	0.531786	5.48387	4.16e-08	2.68e-07	NA
ENSMUSG00000120384	3.65558	2.91546	1.06424	2.73947	0.00615379	0.0168199	NA
ENSMUSG00000117246	4.71139	2.91457	0.617475	4.72014	2.36e-06	1.21e-05	Gm17891
ENSMUSG00000099472	1.90754	2.91342	0.884311	3.29457	0.00098574	0.00326892	NA
ENSMUSG00000109992	1.47276	2.91107	1.25711	2.31568	0.0205755	0.0489603	Gm45650
ENSMUSG00000064294	153.996	2.90896	0.426006	6.82845	8.58e-12	8.28e-11	Aox3
ENSMUSG00000085961	2.44075	2.90863	0.764424	3.80499	0.00014181	0.00055189	NA
ENSMUSG00000116560	145.808	2.90854	0.207952	13.9866	1.88e-44	1.26e-42	Gm2808
ENSMUSG00000111509	2.62411	2.90805	0.735701	3.95276	7.73e-05	0.00031483	NA
ENSMUSG00000081195	7.27451	2.90706	0.453191	6.41464	1.41e-10	1.19e-09	Rhox2-ps
ENSMUSG00000093336	1.52869	2.90169	0.983333	2.95088	0.00316875	0.00934521	Mir1954
ENSMUSG00000026463	999.845	2.90161	0.147622	19.6556	5.18e-86	1.33e-83	Atp2b4
ENSMUSG00000085317	12.4049	2.89949	0.836793	3.465	0.00053022	0.00185697	NA
ENSMUSG00000084272	3.4104	2.89922	0.937902	3.09118	0.00199365	0.00617734	NA
ENSMUSG00000116812	3.261	2.89858	0.7911	3.66398	0.00024833	0.00092511	Gm2792
ENSMUSG00000104208	1.90392	2.89611	1.02786	2.81761	0.00483819	0.0136178	NA
ENSMUSG00000060715	38.1965	2.89562	0.251786	11.5003	1.31e-30	4.61e-29	1700019A02Rik
ENSMUSG00000017311	2.71365	2.89132	0.71855	4.02382	5.73e-05	0.00023854	Pyy
ENSMUSG00000113159	4.43026	2.8908	0.869319	3.32536	0.00088304	0.00295751	NA
ENSMUSG00000098304	2.49194	2.88021	1.07288	2.68455	0.00726277	0.0195119	1700027I24Rik
ENSMUSG00000086236	50.8652	2.87728	0.177202	16.2373	2.75e-59	3.04e-57	5830418P13Rik
ENSMUSG00000112324	1.81019	2.87501	1.06085	2.71009	0.00672646	0.0182085	NA
ENSMUSG00000025038	759.311	2.87491	0.17078	16.834	1.38e-63	1.77e-61	Efhc2
ENSMUSG00000114423	3.98988	2.86842	0.767713	3.73631	0.00018674	0.00071187	NA
ENSMUSG00000047344	27.7637	2.86819	0.282119	10.1666	2.8e-24	6.85e-23	Lancl3
ENSMUSG00000051998	42.6414	2.86614	0.38803	7.38638	1.51e-13	1.7e-12	Lax1
ENSMUSG00000082357	2.55877	2.86528	0.910564	3.14671	0.00165118	0.00520896	NA
ENSMUSG00000083076	12.1487	2.86429	0.604322	4.73966	2.14e-06	1.11e-05	NA
ENSMUSG00000115483	116.04	2.86257	0.194938	14.6845	8.1e-49	6.35e-47	Gm9732
ENSMUSG00000109025	3.5699	2.8625	0.86801	3.29777	0.00097455	0.00323492	NA
ENSMUSG00000108094	15.2307	2.86224	0.461439	6.20285	5.54e-10	4.41e-09	Gm31108
ENSMUSG00000021211	4.69367	2.86204	0.954847	2.99738	0.00272313	0.00817347	Akr1c12
ENSMUSG00000091470	2.52764	2.85845	0.902432	3.16749	0.00153761	0.00488616	NA
ENSMUSG00000022432	140.956	2.85769	0.288903	9.8915	4.53e-23	1.03e-21	Smc1b
ENSMUSG00000116385	2.67724	2.8566	1.03531	2.75918	0.00579475	0.015957	Gm18334
ENSMUSG00000063535	235.848	2.85551	0.134313	21.2601	2.66e-100	9.14e-98	Zfp773
ENSMUSG00000110079	2.93312	2.85444	0.88744	3.21648	0.00129773	0.00419332	NA
ENSMUSG00000104225	10.8135	2.85441	0.37812	7.54895	4.39e-14	5.2e-13	NA
ENSMUSG00000121163	46.2424	2.85281	0.246217	11.5866	4.82e-31	1.75e-29	NA
ENSMUSG00000093537	4.93876	2.85281	0.724774	3.93614	8.28e-05	0.00033557	Gm7584
ENSMUSG00000114434	12.4935	2.85263	0.503677	5.6636	1.48e-08	1.01e-07	NA
ENSMUSG00000024806	70.4517	2.85204	0.188142	15.1589	6.61e-52	5.8e-50	Mlana
ENSMUSG00000114929	1.97474	2.84709	1.08698	2.61926	0.00881207	0.0231724	NA
ENSMUSG00000095385	2.29663	2.84679	1.1137	2.55616	0.0105836	0.0272243	D630033O11Rik
ENSMUSG00000118032	4.02715	2.84243	0.643774	4.41525	1.01e-05	4.73e-05	NA
ENSMUSG00000111189	3.25903	2.83976	0.769308	3.69132	0.0002231	0.00083871	NA
ENSMUSG00000120898	9.98721	2.83768	0.821396	3.45471	0.0005509	0.00192269	NA
ENSMUSG00002076935	7.96499	2.83711	0.780898	3.63314	0.00028	0.00103239	NA
ENSMUSG00000060586	263.609	2.83602	0.169366	16.7449	6.16e-63	7.84e-61	H2-Eb1
ENSMUSG00000114010	4.67788	2.83507	0.605025	4.68588	2.79e-06	1.42e-05	NA
ENSMUSG00000109299	3.79641	2.83456	0.745716	3.80113	0.00014404	0.00055959	NA
ENSMUSG00000068397	1.60431	2.83302	1.10943	2.55358	0.0106622	0.0274018	Gm10240
ENSMUSG00000097154	20.3684	2.83222	0.3011	9.40624	5.14e-21	1.01e-19	NA
ENSMUSG00000097545	25.0184	2.83028	0.370882	7.63121	2.33e-14	2.83e-13	Mir124a-1hg
ENSMUSG00000116868	36.7216	2.82949	0.377729	7.4908	6.85e-14	7.97e-13	NA
ENSMUSG00000031877	3.50962	2.82836	0.621205	4.55302	5.29e-06	2.59e-05	Ces2g
ENSMUSG00000115356	2.17776	2.82589	1.03108	2.7407	0.00613076	0.0167671	NA
ENSMUSG00000121169	38.5724	2.82325	0.552254	5.11223	3.18e-07	1.85e-06	NA
ENSMUSG00000020875	123.029	2.82066	0.202401	13.936	3.83e-44	2.52e-42	Hoxb9
ENSMUSG00000110179	2.16791	2.82023	0.967299	2.91557	0.0035504	0.0103334	Gm39168
ENSMUSG00000055632	150.066	2.81929	0.186291	15.1338	9.69e-52	8.42e-50	Hmcn2
ENSMUSG00000026564	1311.7	2.81002	0.0745381	37.6991	0	0	Styxl2
ENSMUSG00000102813	86.2152	2.80576	0.409497	6.85171	7.3e-12	7.08e-11	NA
ENSMUSG00000121219	8.40902	2.80369	0.622147	4.50646	6.59e-06	3.18e-05	NA
ENSMUSG00000096968	5.93637	2.80124	0.603607	4.64083	3.47e-06	1.74e-05	NA
ENSMUSG00000104701	18.0886	2.80107	0.438708	6.38481	1.72e-10	1.44e-09	NA
ENSMUSG00000073243	14.2304	2.80019	0.376211	7.44313	9.83e-14	1.13e-12	Gm9
ENSMUSG00000046908	42.6618	2.79565	0.198119	14.1109	3.25e-45	2.25e-43	Ltb4r1
ENSMUSG00000070388	5.93384	2.7944	0.66517	4.20103	2.66e-05	0.00011665	Fbxo39
ENSMUSG00000084569	8.51269	2.79199	0.516792	5.40254	6.57e-08	4.13e-07	Gm26479
ENSMUSG00000111166	1.27425	2.79187	1.14925	2.4293	0.0151281	0.0374724	NA
ENSMUSG00000111880	1.75978	2.79164	0.869324	3.21128	0.00132145	0.0042616	Gm5040
ENSMUSG00000052157	71.5626	2.79155	0.215477	12.9552	2.2e-38	1.14e-36	NA
ENSMUSG00000081457	43.6579	2.78599	0.367439	7.58217	3.4e-14	4.07e-13	NA
ENSMUSG00000025431	223.52	2.78334	0.140277	19.8418	1.3e-87	3.41e-85	Crisp1
ENSMUSG00000000120	911.662	2.78127	0.173401	16.0395	6.76e-58	7.13e-56	Ngfr
ENSMUSG00000074763	1.16749	2.78003	1.17053	2.37501	0.0175485	0.0426636	NA
ENSMUSG00000116532	8.61358	2.7795	0.64212	4.32863	1.5e-05	6.83e-05	Gm5232
ENSMUSG00000111531	18.5985	2.77939	0.424837	6.54225	6.06e-11	5.32e-10	Gm32688
ENSMUSG00000070645	7.2712	2.77811	0.775293	3.5833	0.00033928	0.00123295	Ren1
ENSMUSG00000024207	63.2631	2.77626	0.236664	11.7308	8.86e-32	3.32e-30	Acsbg2
ENSMUSG00000084762	262.812	2.77561	0.123616	22.4536	1.18e-111	5.38e-109	Platr3
ENSMUSG00000086310	2.3689	2.77318	0.961254	2.88496	0.00391461	0.0112666	NA
ENSMUSG00000030220	119.225	2.76405	0.169445	16.3124	8.06e-60	8.97e-58	Arhgdib
ENSMUSG00000112711	2.21205	2.76249	1.04857	2.63454	0.00842519	0.0222674	NA
ENSMUSG00000106845	2.23789	2.75447	1.06596	2.58401	0.00976577	0.0253542	NA
ENSMUSG00000034911	264.164	2.75394	0.201817	13.6457	2.14e-42	1.32e-40	Ushbp1
ENSMUSG00000018927	3.89239	2.7538	0.552403	4.98513	6.19e-07	3.46e-06	Ccl6
ENSMUSG00000084079	1.69398	2.7515	1.03376	2.66165	0.00777589	0.0207211	NA
ENSMUSG00000064823	4.50196	2.7439	0.66161	4.1473	3.36e-05	0.0001456	Snord82
ENSMUSG00000071909	2.02331	2.74372	1.03573	2.64905	0.00807176	0.0214183	Nutm2
ENSMUSG00000118793	4.48706	2.74352	0.7374	3.72053	0.00019881	0.0007552	Gm22352
ENSMUSG00000105254	3.29566	2.74197	0.824586	3.32527	0.00088332	0.00295783	NA
ENSMUSG00002075349	1.97108	2.73397	1.09061	2.50683	0.0121818	0.0308684	NA
ENSMUSG00000037797	2.89781	2.73223	0.968314	2.82164	0.00477793	0.0134615	Adh4
ENSMUSG00000111540	1.80038	2.7316	0.983329	2.77791	0.00547103	0.0151589	NA
ENSMUSG00000010476	33.8232	2.73069	0.245151	11.1388	8.12e-29	2.57e-27	Ebf3
ENSMUSG00000083081	27.3948	2.72914	0.364559	7.48614	7.09e-14	8.25e-13	Gm13223
ENSMUSG00000090067	2.84732	2.72886	0.860017	3.17303	0.00150855	0.00480358	Gm2976
ENSMUSG00000107750	25.9831	2.72453	0.338485	8.04919	8.33e-16	1.13e-14	NA
ENSMUSG00000121155	50.9421	2.72071	0.36696	7.41419	1.22e-13	1.4e-12	NA
ENSMUSG00000111115	4.29983	2.71822	1.17011	2.32305	0.0201763	0.0481283	NA
ENSMUSG00000120614	17.2455	2.71666	0.420281	6.46391	1.02e-10	8.76e-10	NA
ENSMUSG00000085395	7.54814	2.71408	0.565068	4.80311	1.56e-06	8.24e-06	Gm13056
ENSMUSG00002076904	3.25906	2.71198	0.863065	3.14226	0.00167648	0.00528188	NA
ENSMUSG00000110873	1.67315	2.71194	1.11668	2.42858	0.0151581	0.0375258	NA
ENSMUSG00000104186	3.98189	2.71164	0.752516	3.60343	0.00031404	0.00114818	NA
ENSMUSG00000053353	4.0324	2.711	0.560758	4.83452	1.33e-06	7.12e-06	2310001K24Rik
ENSMUSG00000116283	27.1191	2.71029	0.621822	4.35862	1.31e-05	6.02e-05	NA
ENSMUSG00000113899	4.89418	2.70716	0.676188	4.00356	6.24e-05	0.0002587	NA
ENSMUSG00000049404	10.0794	2.70356	0.431026	6.27238	3.56e-10	2.88e-09	Rarres1
ENSMUSG00000020963	4.63726	2.70226	0.576803	4.68489	2.8e-06	1.43e-05	Tshr
ENSMUSG00000086617	18.1257	2.70203	0.309094	8.74178	2.29e-18	3.76e-17	LOC666331
ENSMUSG00000119995	17.3397	2.70195	0.351497	7.68697	1.51e-14	1.85e-13	NA
ENSMUSG00000021185	644.74	2.69849	0.121479	22.2136	2.54e-109	1.07e-106	Dglucy
ENSMUSG00000077972	2.46402	2.69375	0.976353	2.75899	0.005798	0.0159645	Mir466f-1
ENSMUSG00000113598	3.17272	2.69261	0.803872	3.34955	0.00080942	0.00273406	NA
ENSMUSG00000117150	5.61348	2.69163	0.666277	4.03981	5.35e-05	0.00022357	Gm9351
ENSMUSG00000112869	4.2594	2.69162	1.1579	2.32457	0.0200951	0.0479749	NA
ENSMUSG00000117992	40.9927	2.6904	0.233311	11.5314	9.16e-31	3.25e-29	NA
ENSMUSG00000036264	10.3272	2.68884	0.327011	8.22248	1.99e-16	2.87e-15	Fstl4
ENSMUSG00000113211	22.5797	2.68865	0.464501	5.78826	7.11e-09	5.02e-08	4921525O09Rik
ENSMUSG00000047557	250.118	2.68826	0.117246	22.9284	2.42e-116	1.24e-113	Lxn
ENSMUSG00000111073	5.82936	2.68708	1.05691	2.5424	0.0110095	0.0282086	Or10d5b
ENSMUSG00000081766	405.12	2.68575	0.375376	7.15482	8.38e-13	8.87e-12	2210409E12Rik
ENSMUSG00000004344	1.42214	2.6856	1.00076	2.68357	0.00728404	0.019562	Gpx5
ENSMUSG00000087633	3.01421	2.68353	0.790393	3.39519	0.00068581	0.00235184	LOC118568483
ENSMUSG00000085485	12.3026	2.67859	0.486955	5.5007	3.78e-08	2.45e-07	NA
ENSMUSG00000072511	9.57408	2.67547	0.374162	7.15055	8.64e-13	9.15e-12	Hhla1
ENSMUSG00000079018	18.1683	2.67144	0.626651	4.26304	2.02e-05	9.01e-05	Ly6c1
ENSMUSG00000050122	374.673	2.67105	0.185081	14.4318	3.27e-47	2.41e-45	Vwa3b
ENSMUSG00000039193	208.706	2.67068	0.245652	10.8718	1.57e-27	4.63e-26	Nlrc4
ENSMUSG00000109857	2.28027	2.66744	0.942045	2.83154	0.00463246	0.0130928	Gm53058
ENSMUSG00002076533	1.9847	2.66652	1.0403	2.56323	0.0103702	0.0267415	NA
ENSMUSG00000114672	4.08161	2.66632	1.11	2.40208	0.0163022	0.0399831	NA
ENSMUSG00000120345	4.76522	2.66613	0.592362	4.50084	6.77e-06	3.26e-05	NA
ENSMUSG00000119124	1.40826	2.6644	1.05219	2.53225	0.0113334	0.0289578	NA
ENSMUSG00000089357	2.43357	2.66404	0.781435	3.40917	0.00065161	0.0022439	Mir2137
ENSMUSG00000076861	7.29388	2.66153	0.560661	4.74713	2.06e-06	1.07e-05	Trav18
ENSMUSG00000010505	2.86732	2.65953	0.704517	3.77497	0.00016003	0.00061672	Myt1
ENSMUSG00000058669	53.5134	2.65869	0.223019	11.9214	9.16e-33	3.6e-31	Nkx2-9
ENSMUSG00000111102	3.81153	2.65851	0.862953	3.08071	0.00206504	0.00638138	NA
ENSMUSG00000085782	13.2016	2.6572	0.312212	8.51087	1.73e-17	2.67e-16	NA
ENSMUSG00000054141	2.00795	2.65693	1.02309	2.59696	0.00940538	0.0245428	Or1m1
ENSMUSG00000107271	6.49809	2.65606	1.05792	2.51064	0.0120514	0.0305802	NA
ENSMUSG00000025838	377.381	2.65529	0.970325	2.7365	0.00620973	0.0169609	Pramel6
ENSMUSG00000001823	2.13455	2.65523	1.10338	2.40644	0.0161086	0.0395876	Hoxd12
ENSMUSG00000117232	3.50571	2.65154	1.08231	2.4499	0.0142897	0.035644	1600002D24Rik
ENSMUSG00000115093	15.2901	2.64937	0.443899	5.96842	2.4e-09	1.79e-08	NA
ENSMUSG00000034918	6.53165	2.6385	0.578182	4.56345	5.03e-06	2.47e-05	Cdhr2
ENSMUSG00000057697	15.6672	2.6358	0.366248	7.19676	6.17e-13	6.61e-12	Vmn1r53
ENSMUSG00000032094	36.064	2.63539	0.673587	3.91246	9.14e-05	0.00036796	Cd3d
ENSMUSG00000120519	4.09508	2.63394	1.10831	2.37654	0.0174758	0.04251	NA
ENSMUSG00000024647	4.46644	2.62959	0.783885	3.35456	0.00079492	0.00269163	Cbln2
ENSMUSG00000082082	833.118	2.62936	0.113911	23.0825	6.94e-118	3.74e-115	NA
ENSMUSG00000064389	3.824	2.62734	0.760161	3.45629	0.00054767	0.0019127	Gm26446
ENSMUSG00000089679	14.0285	2.62705	0.388396	6.76386	1.34e-11	1.27e-10	Gm16299
ENSMUSG00000106164	10.4276	2.62688	0.940766	2.79228	0.00523385	0.0145923	NA
ENSMUSG00000114893	25.9754	2.6255	0.309393	8.48597	2.14e-17	3.3e-16	NA
ENSMUSG00000039238	209.511	2.62522	0.18864	13.9165	5.03e-44	3.29e-42	Zfp750
ENSMUSG00000067835	57.3154	2.62425	0.265024	9.90191	4.08e-23	9.32e-22	NA
ENSMUSG00000111886	2.10453	2.62351	0.887448	2.95624	0.00311417	0.00920249	NA
ENSMUSG00000085113	2.1782	2.62335	0.853779	3.07263	0.00212178	0.00653669	NA
ENSMUSG00000121162	3.09493	2.61933	1.05436	2.48428	0.0129815	0.0327068	NA
ENSMUSG00000097452	11.8081	2.61929	0.358765	7.30087	2.86e-13	3.15e-12	NA
ENSMUSG00000093672	8.18948	2.61831	0.547318	4.78389	1.72e-06	9.03e-06	NA
ENSMUSG00000072492	16.5203	2.6183	0.321947	8.13271	4.2e-16	5.86e-15	Gm10364
ENSMUSG00000118184	9.05476	2.61768	0.498177	5.25451	1.48e-07	8.95e-07	NA
ENSMUSG00000114231	6.03236	2.61754	0.606192	4.31801	1.57e-05	7.15e-05	Gm40968
ENSMUSG00000026443	219.063	2.61627	0.266018	9.83493	7.96e-23	1.79e-21	Lrrn2
ENSMUSG00000067242	6.21948	2.61617	0.642511	4.07179	4.67e-05	0.00019708	Lgi1
ENSMUSG00000032561	114.73	2.61606	0.196075	13.3421	1.32e-40	7.54e-39	Acpp
ENSMUSG00000028749	4.14395	2.61449	0.797292	3.27921	0.001041	0.00343362	Pla2g2f
ENSMUSG00000112132	5.59556	2.6118	0.68753	3.79882	0.00014539	0.00056399	Gm36229
ENSMUSG00000121152	1.90581	2.61115	0.901332	2.89699	0.0037676	0.010899	NA
ENSMUSG00000029231	35.4188	2.60982	0.27335	9.54757	1.33e-21	2.73e-20	Pdgfra
ENSMUSG00000049604	21.1136	2.60883	0.90593	2.87973	0.00398018	0.0114332	Hoxb13
ENSMUSG00000105460	14.2431	2.60851	0.422042	6.18068	6.38e-10	5.04e-09	NA
ENSMUSG00000108332	2.66064	2.6022	0.824772	3.15506	0.00160468	0.00507712	NA
ENSMUSG00000031089	9.23566	2.60146	0.465957	5.58306	2.36e-08	1.56e-07	Slc6a14
ENSMUSG00000051079	1.38023	2.59985	1.12192	2.31733	0.0204855	0.0487693	Rgs13
ENSMUSG00000116763	2.28286	2.59972	0.931161	2.79191	0.00523983	0.0146064	NA
ENSMUSG00000107634	103.846	2.59848	0.244939	10.6087	2.72e-26	7.44e-25	NA
ENSMUSG00000102434	7.63979	2.59817	0.681729	3.81115	0.00013832	0.00053925	NA
ENSMUSG00000022220	20.8483	2.59707	0.40697	6.38149	1.75e-10	1.47e-09	Adcy4
ENSMUSG00000120738	21.9441	2.59606	0.303767	8.54624	1.27e-17	1.99e-16	NA
ENSMUSG00000021994	19.123	2.59498	0.320158	8.10532	5.26e-16	7.28e-15	Wnt5a
ENSMUSG00002076964	3.0188	2.59387	1.10242	2.3529	0.0186277	0.0449104	NA
ENSMUSG00000115571	6.81292	2.59018	0.920462	2.814	0.00489289	0.0137544	NA
ENSMUSG00000115907	21.4639	2.58894	0.303051	8.54293	1.31e-17	2.04e-16	NA
ENSMUSG00000029765	30.2666	2.58785	0.24477	10.5726	3.99e-26	1.08e-24	Plxna4
ENSMUSG00000106643	1.21835	2.58702	1.09117	2.37086	0.0177466	0.043085	NA
ENSMUSG00000057378	370.456	2.58634	0.112073	23.0773	7.82e-118	4.15e-115	Ryr3
ENSMUSG00000044165	6.15221	2.58438	0.672385	3.8436	0.00012124	0.00047851	Bcl2l15
ENSMUSG00000078289	2.09419	2.58217	0.998045	2.58723	0.00967519	0.0251579	NA
ENSMUSG00000038227	2.61457	2.58004	0.993449	2.59705	0.00940276	0.024538	Hoxa9
ENSMUSG00000031662	171.737	2.57895	0.173701	14.8471	7.27e-50	5.92e-48	Snx20
ENSMUSG00000052790	6.82688	2.57748	0.70826	3.63918	0.00027351	0.00101027	NA
ENSMUSG00000086248	3.02392	2.57674	0.764912	3.36868	0.0007553	0.00256847	NA
ENSMUSG00000106296	2.65339	2.57626	1.11622	2.30802	0.0209978	0.0498447	NA
ENSMUSG00000085662	9.4549	2.57541	0.671415	3.8358	0.00012516	0.00049284	NA
ENSMUSG00000079012	32.0945	2.57519	0.399368	6.44816	1.13e-10	9.69e-10	Serpina3m
ENSMUSG00000068099	49.86	2.57476	0.228558	11.2653	1.95e-29	6.35e-28	Smim45
ENSMUSG00000104201	6.28143	2.57385	0.796119	3.233	0.00122497	0.00398158	NA
ENSMUSG00000028132	67.168	2.56992	0.210418	12.2134	2.64e-34	1.13e-32	Tlcd4
ENSMUSG00000113376	6.74452	2.56833	0.882627	2.90987	0.00361575	0.0105031	NA
ENSMUSG00000072295	5.21484	2.5667	0.548699	4.67779	2.9e-06	1.47e-05	C2cd6
ENSMUSG00000048489	1.30872	2.56425	1.07793	2.37887	0.0173657	0.0422784	Depp1
ENSMUSG00000040432	122.571	2.56193	0.149693	17.1145	1.16e-65	1.59e-63	Ltb4r2
ENSMUSG00000114553	3.16501	2.56144	0.677389	3.78134	0.00015599	0.00060212	NA
ENSMUSG00000109702	1.99517	2.56129	0.893054	2.86802	0.00413056	0.0118196	NA
ENSMUSG00000022485	69.38	2.56051	0.507404	5.04629	4.5e-07	2.56e-06	Hoxc5
ENSMUSG00000107876	3.66374	2.56004	0.765284	3.34522	0.00082218	0.00277208	NA
ENSMUSG00000112786	1.84315	2.55999	0.957168	2.67455	0.00748297	0.0200379	NA
ENSMUSG00000098008	2.75698	2.55913	1.04801	2.44189	0.0146105	0.0363515	A930001A20Rik
ENSMUSG00000103865	7.47378	2.55874	0.722905	3.53953	0.00040084	0.00143665	NA
ENSMUSG00000081034	2.26209	2.55823	1.1066	2.3118	0.0207889	0.0494017	Gm5944
ENSMUSG00000090698	22.7636	2.55573	0.309967	8.24518	1.65e-16	2.39e-15	Apold1
ENSMUSG00000115367	24.9151	2.55393	0.353739	7.21983	5.21e-13	5.62e-12	Gm33301
ENSMUSG00000049625	19.7876	2.55384	0.973631	2.623	0.00871586	0.0229561	Tifab
ENSMUSG00000024747	11.7635	2.55345	0.420475	6.07278	1.26e-09	9.67e-09	Aldh1a7
ENSMUSG00000117956	6.75009	2.55191	0.56292	4.53334	5.81e-06	2.83e-05	NA
ENSMUSG00000037034	7.87856	2.55052	0.604073	4.22221	2.42e-05	0.00010681	Pax1
ENSMUSG00000043430	3.98231	2.54824	0.776869	3.28014	0.00103754	0.0034233	Psapl1
ENSMUSG00000067360	8.21136	2.54698	0.419804	6.06707	1.3e-09	1e-08	Pramel3
ENSMUSG00000012282	24.2928	2.54537	0.30175	8.43537	3.3e-17	5e-16	Wnt8a
ENSMUSG00000057719	109.414	2.5451	0.226446	11.2394	2.61e-29	8.45e-28	Sh3rf2
ENSMUSG00000074768	190.236	2.5443	0.769724	3.30547	0.00094816	0.00315603	Bhmt
ENSMUSG00000063011	61.7045	2.54404	0.324249	7.84596	4.3e-15	5.52e-14	Msln
ENSMUSG00000003476	35.3229	2.54273	0.227531	11.1753	5.39e-29	1.72e-27	Crhr2
ENSMUSG00000105611	5.10278	2.54223	0.509854	4.9862	6.16e-07	3.44e-06	NA
ENSMUSG00000114774	2.64368	2.54071	1.0725	2.36896	0.017838	0.0432901	NA
ENSMUSG00000030217	3.2114	2.53734	0.693613	3.65815	0.00025404	0.00094426	Art4
ENSMUSG00000086164	6.63711	2.53687	0.618555	4.10128	4.11e-05	0.0001753	NA
ENSMUSG00000085524	4.0726	2.53345	0.87204	2.9052	0.00367018	0.0106474	NA
ENSMUSG00000036960	2.19027	2.53212	0.816238	3.10218	0.00192099	0.00597459	Clca2
ENSMUSG00000074947	1.48933	2.53174	0.927363	2.73005	0.00633255	0.0172737	Or4f59
ENSMUSG00000058246	13.3361	2.53078	0.37192	6.80464	1.01e-11	9.71e-11	Gm10037
ENSMUSG00000020299	37.3366	2.52963	0.262659	9.63087	5.92e-22	1.26e-20	4930524B15Rik
ENSMUSG00002076617	2.50418	2.52906	1.07184	2.35955	0.0182969	0.0442083	NA
ENSMUSG00000097627	3.13785	2.5288	0.712157	3.5509	0.00038392	0.00138185	NA
ENSMUSG00000085709	2.30672	2.52593	0.927102	2.72454	0.0064391	0.0175277	NA
ENSMUSG00000092255	2.8463	2.52576	0.713963	3.53767	0.00040368	0.00144616	NA
ENSMUSG00000099847	3.13196	2.52548	0.856975	2.94696	0.0032091	0.00944285	NA
ENSMUSG00000031520	525.219	2.52224	0.131153	19.2312	2.03e-82	4.53e-80	Vegfc
ENSMUSG00002075093	1.94225	2.522	1.018	2.47742	0.0132337	0.0332752	NA
ENSMUSG00000106914	2.68213	2.5216	0.75996	3.31807	0.00090643	0.00302677	NA
ENSMUSG00000020191	3.88342	2.51777	0.790746	3.18404	0.00145234	0.0046416	Spata48
ENSMUSG00002074998	2.72627	2.51756	1.03606	2.42992	0.015102	0.0374195	NA
ENSMUSG00000113551	3.59644	2.51437	0.982076	2.56026	0.0104594	0.0269449	Gm7768
ENSMUSG00000037610	4.14577	2.51426	0.668843	3.75913	0.00017051	0.00065398	Kcnmb2
ENSMUSG00000085926	6.82729	2.51307	0.572867	4.38683	1.15e-05	5.34e-05	NA
ENSMUSG00000055072	2.22776	2.50792	0.960454	2.61118	0.00902295	0.0236474	NA
ENSMUSG00000080645	1.7163	2.50611	1.05375	2.37827	0.0173942	0.0423411	Mir1198
ENSMUSG00002075140	7.3302	2.50588	0.613639	4.08364	4.43e-05	0.00018819	NA
ENSMUSG00000078994	38.7152	2.50524	0.333607	7.50956	5.93e-14	6.94e-13	Zfp429
ENSMUSG00000091556	24.5765	2.50464	0.274604	9.12094	7.45e-20	1.37e-18	Gm14569
ENSMUSG00000047842	28.0509	2.50359	0.292278	8.56577	1.07e-17	1.69e-16	Diras2
ENSMUSG00000116157	5.97522	2.5004	0.700475	3.56958	0.00035756	0.00129442	NA
ENSMUSG00000065110	3.12892	2.49981	0.79498	3.1445	0.00166373	0.00524485	Snord61
ENSMUSG00000118557	6.88277	2.49896	0.549077	4.55121	5.33e-06	2.61e-05	NA
ENSMUSG00000054493	28.8598	2.49509	0.557748	4.47351	7.69e-06	3.68e-05	NA
ENSMUSG00000039116	305.34	2.49422	0.200365	12.4484	1.43e-35	6.51e-34	Adgrg6
ENSMUSG00000028148	20.5437	2.49094	0.36005	6.9183	4.57e-12	4.52e-11	Them5
ENSMUSG00000119380	4.98871	2.49053	0.583384	4.26911	1.96e-05	8.78e-05	Gm24283
ENSMUSG00000070577	3.28471	2.48993	0.710131	3.50629	0.0004544	0.00161235	Gm572
ENSMUSG00000021367	20.6955	2.48938	0.574887	4.33021	1.49e-05	6.79e-05	Edn1
ENSMUSG00000121078	26.6166	2.4876	0.404085	6.15613	7.45e-10	5.85e-09	NA
ENSMUSG00000107005	10.2271	2.48741	0.498825	4.98654	6.15e-07	3.44e-06	NA
ENSMUSG00000109712	35.8371	2.48564	0.328947	7.55637	4.14e-14	4.92e-13	Gm8667
ENSMUSG00000110697	23.4283	2.48544	0.339476	7.3214	2.45e-13	2.71e-12	NA
ENSMUSG00000103194	20.4747	2.48519	0.29535	8.41438	3.95e-17	5.93e-16	NA
ENSMUSG00000120371	10.4399	2.48495	0.510278	4.8698	1.12e-06	6.04e-06	NA
ENSMUSG00000051257	1188.49	2.4822	0.141658	17.5225	9.65e-69	1.44e-66	Trap1a
ENSMUSG00000097851	4.67862	2.47597	0.573008	4.32101	1.55e-05	7.06e-05	Platr30
ENSMUSG00000108446	113.908	2.47445	0.150836	16.4048	1.77e-60	2.03e-58	NA
ENSMUSG00000120280	30.7038	2.47423	0.415743	5.95134	2.66e-09	1.98e-08	NA
ENSMUSG00000034677	2.86386	2.47416	0.628855	3.93439	8.34e-05	0.00033772	Gpr142
ENSMUSG00000103257	3.35885	2.4741	0.850515	2.90895	0.0036265	0.0105314	Gm7977
ENSMUSG00000103843	53.8863	2.47316	0.297107	8.32416	8.49e-17	1.25e-15	NA
ENSMUSG00000113657	7.46154	2.47312	0.63966	3.8663	0.0001105	0.00043871	NA
ENSMUSG00000101615	10.8776	2.4723	0.465224	5.31422	1.07e-07	6.57e-07	NA
ENSMUSG00000055746	4.21361	2.47031	0.800286	3.08678	0.00202336	0.00626494	Magea2
ENSMUSG00000120532	5.42529	2.46624	0.604755	4.07808	4.54e-05	0.00019222	NA
ENSMUSG00000102578	1.6633	2.46527	1.05788	2.33038	0.0197862	0.0473278	NA
ENSMUSG00000065435	2.00595	2.46414	0.976423	2.52364	0.0116146	0.0295893	Mir135b
ENSMUSG00000097076	195.242	2.46383	0.126995	19.4011	7.56e-84	1.73e-81	Platr7
ENSMUSG00000117286	8.37435	2.46074	0.933455	2.63617	0.00838489	0.0221646	Gm1043
ENSMUSG00000082884	47.9365	2.4601	0.533125	4.61449	3.94e-06	1.97e-05	NA
ENSMUSG00000109872	2.74107	2.45739	0.683831	3.59356	0.00032619	0.00118897	NA
ENSMUSG00000115032	11.1449	2.45571	0.54663	4.49245	7.04e-06	3.38e-05	NA
ENSMUSG00000038115	4.74716	2.4542	0.642321	3.82084	0.000133	0.00052073	Ano2
ENSMUSG00000068231	3.16652	2.45403	1.01687	2.41332	0.0158081	0.0389438	Vmn1r43
ENSMUSG00000108375	3.25619	2.45363	0.62202	3.94462	7.99e-05	0.00032467	NA
ENSMUSG00000121175	1.69064	2.45357	0.935421	2.62296	0.00871688	0.0229569	NA
ENSMUSG00000091881	3.95778	2.45205	0.808934	3.03122	0.00243569	0.00739955	NA
ENSMUSG00000071047	6.15146	2.45027	0.434223	5.64289	1.67e-08	1.13e-07	Ces1a
ENSMUSG00000118234	26.0396	2.45003	0.411965	5.94718	2.73e-09	2.03e-08	NA
ENSMUSG00000112532	29.4693	2.44696	0.301776	8.10855	5.12e-16	7.09e-15	Gm36283
ENSMUSG00000120398	6.24326	2.4461	0.631589	3.87293	0.00010754	0.00042782	NA
ENSMUSG00000104535	35.428	2.44491	0.317768	7.69401	1.43e-14	1.76e-13	NA
ENSMUSG00000036598	15.4653	2.44099	0.335785	7.2695	3.61e-13	3.94e-12	Ccdc113
ENSMUSG00000046982	52.9652	2.44097	0.245776	9.9317	3.03e-23	6.99e-22	Tshz1
ENSMUSG00000120656	4.59027	2.44028	0.770155	3.16855	0.00153199	0.00487277	NA
ENSMUSG00000089808	9.14984	2.44005	0.481568	5.06688	4.04e-07	2.32e-06	Gm7241
ENSMUSG00000111556	4.39191	2.43881	0.638714	3.81832	0.00013437	0.00052521	Gm19299
ENSMUSG00000104159	13.9038	2.43868	0.422409	5.77326	7.78e-09	5.46e-08	NA
ENSMUSG00000118670	8.22142	2.43678	0.485612	5.01795	5.22e-07	2.95e-06	NA
ENSMUSG00000117891	3.19747	2.43633	0.841369	2.89568	0.00378342	0.0109373	NA
ENSMUSG00000120277	54.988	2.43488	0.237795	10.2394	1.32e-24	3.32e-23	Gm2885
ENSMUSG00000092008	15.3995	2.43191	0.292824	8.30504	9.98e-17	1.47e-15	Cyp2c69
ENSMUSG00000110589	4.62412	2.43175	0.559287	4.34795	1.37e-05	6.29e-05	NA
ENSMUSG00000031264	29.2368	2.43129	0.328725	7.39612	1.4e-13	1.59e-12	Btk
ENSMUSG00000109342	4.63321	2.43016	0.607017	4.00344	6.24e-05	0.00025876	NA
ENSMUSG00000086256	12.8667	2.43008	0.549274	4.42416	9.68e-06	4.55e-05	NA
ENSMUSG00000113780	4.69847	2.42947	0.552176	4.39981	1.08e-05	5.05e-05	NA
ENSMUSG00000055571	2.55123	2.42893	0.813332	2.98639	0.0028229	0.00843582	Or14a259
ENSMUSG00000093419	3.67331	2.42851	0.674102	3.60258	0.00031508	0.00115143	NA
ENSMUSG00000086083	16.4289	2.42836	0.369101	6.57913	4.73e-11	4.21e-10	NA
ENSMUSG00000120303	6.67676	2.42597	0.503293	4.82019	1.43e-06	7.61e-06	NA
ENSMUSG00000120254	7.24243	2.42568	0.678938	3.57276	0.00035324	0.00128036	NA
ENSMUSG00000086670	3.78403	2.42546	0.823156	2.94653	0.00321357	0.00945335	NA
ENSMUSG00000086003	25.3776	2.42444	0.296905	8.16572	3.2e-16	4.5e-15	B230206L02Rik
ENSMUSG00000022877	3.38116	2.42413	0.940446	2.57764	0.00994778	0.0257858	Hrg
ENSMUSG00000085189	16.1798	2.42291	0.455928	5.31425	1.07e-07	6.57e-07	NA
ENSMUSG00000051747	3992.32	2.41848	0.287119	8.42326	3.66e-17	5.51e-16	Ttn
ENSMUSG00000017009	4200.97	2.4175	0.109351	22.1077	2.67e-108	1.11e-105	Sdc4
ENSMUSG00000091698	6.57752	2.41543	0.582192	4.14886	3.34e-05	0.00014471	Gm6526
ENSMUSG00000057215	101.165	2.41205	0.236712	10.1898	2.2e-24	5.45e-23	NA
ENSMUSG00000030359	101.413	2.41196	0.183874	13.1174	2.62e-39	1.41e-37	Pzp
ENSMUSG00000120395	2.2735	2.41188	0.844251	2.85682	0.00427906	0.0121944	NA
ENSMUSG00000027790	4.23754	2.41104	0.669893	3.59915	0.00031926	0.00116495	Sis
ENSMUSG00000076028	3.48216	2.41004	0.932325	2.58498	0.00973854	0.0252982	Mir669a-3
ENSMUSG00000109674	177.521	2.40812	0.212428	11.3362	8.69e-30	2.89e-28	NA
ENSMUSG00000087966	1.58579	2.40728	1.00105	2.40475	0.0161833	0.0397368	Gm25390
ENSMUSG00000121199	298.119	2.40678	0.144634	16.6405	3.55e-62	4.37e-60	NA
ENSMUSG00000106371	3.73314	2.40554	0.80831	2.97602	0.00292019	0.00869249	NA
ENSMUSG00000115975	12.1851	2.40506	0.518671	4.63695	3.54e-06	1.78e-05	NA
ENSMUSG00000090981	43.0997	2.4045	0.333787	7.20371	5.86e-13	6.3e-12	NA
ENSMUSG00000032503	5.3402	2.40414	0.53595	4.48576	7.27e-06	3.48e-05	Arpp21
ENSMUSG00000000244	85.7031	2.4025	0.194591	12.3464	5.09e-35	2.24e-33	Tspan32
ENSMUSG00000058914	5.03843	2.39993	0.543824	4.41307	1.02e-05	4.77e-05	C1qtnf3
ENSMUSG00002076542	3.14563	2.39951	1.03839	2.3108	0.0208439	0.049517	NA
ENSMUSG00000057534	127.454	2.396	0.518111	4.62449	3.76e-06	1.88e-05	Elobl
ENSMUSG00000073650	41.5324	2.39243	0.265406	9.01424	1.98e-19	3.54e-18	Catip
ENSMUSG00000106799	1.97769	2.39129	1.01767	2.34977	0.0187852	0.0452585	Gm20756
ENSMUSG00000110767	5.26582	2.38919	0.984296	2.4273	0.0152115	0.0376372	NA
ENSMUSG00000082651	1.36569	2.38699	0.979243	2.43759	0.0147856	0.0367083	NA
ENSMUSG00000044664	29.6534	2.38656	0.199587	11.9574	5.94e-33	2.37e-31	Prss42
ENSMUSG00000094557	11.162	2.38449	0.434441	5.48865	4.05e-08	2.61e-07	NA
ENSMUSG00000109731	16.2989	2.38251	0.423011	5.63226	1.78e-08	1.19e-07	NA
ENSMUSG00000037913	14.2863	2.38226	0.618417	3.85219	0.00011707	0.00046302	Tmem156
ENSMUSG00002075960	2.63208	2.37838	0.931881	2.55223	0.0107035	0.0274976	NA
ENSMUSG00000025194	37.9145	2.37738	0.248062	9.58381	9.35e-22	1.95e-20	Abcc2
ENSMUSG00000109847	1.5663	2.37695	0.99942	2.37833	0.0173913	0.0423374	NA
ENSMUSG00000112313	3.84874	2.37647	0.717986	3.30991	0.00093326	0.00310874	Gm5951
ENSMUSG00000026567	11.0692	2.37234	0.432898	5.48015	4.25e-08	2.73e-07	Adcy10
ENSMUSG00000104545	5.24124	2.36688	0.608896	3.88716	0.00010142	0.00040546	NA
ENSMUSG00000085818	6.65478	2.36401	0.577528	4.09333	4.25e-05	0.0001811	NA
ENSMUSG00000117415	2.0537	2.36137	0.888898	2.65651	0.00789539	0.0210056	NA
ENSMUSG00000001029	12.3866	2.36028	0.48056	4.91152	9.04e-07	4.93e-06	Icam2
ENSMUSG00000108387	3.28375	2.35978	0.898789	2.62551	0.00865181	0.0227951	Gm31510
ENSMUSG00000070999	26.9967	2.35785	0.355239	6.63736	3.19e-11	2.9e-10	Ccin
ENSMUSG00000086007	12.8644	2.35455	0.41097	5.72926	1.01e-08	6.98e-08	1700057H21Rik
ENSMUSG00000108152	9.51766	2.35407	0.466822	5.04276	4.59e-07	2.61e-06	NA
ENSMUSG00000085824	43.0032	2.35259	0.501579	4.69036	2.73e-06	1.39e-05	Platr9
ENSMUSG00000105954	68.7655	2.3524	0.388915	6.04863	1.46e-09	1.12e-08	NA
ENSMUSG00000079164	36.3553	2.35194	0.407488	5.7718	7.84e-09	5.5e-08	Tlr5
ENSMUSG00000096177	4.73344	2.35104	0.79164	2.96983	0.00297962	0.00885004	Gm5070
ENSMUSG00000101505	2.07394	2.35017	1.00727	2.33321	0.0196374	0.0470257	1700109G14Rik
ENSMUSG00000107167	11.37	2.34976	0.60134	3.90754	9.32e-05	0.00037491	B3galt9
ENSMUSG00000068859	4.93436	2.34825	0.61723	3.80451	0.00014209	0.00055283	Sp9
ENSMUSG00000049281	86.397	2.34616	0.148654	15.7827	4.09e-56	4.13e-54	Scn3b
ENSMUSG00000106388	8.80666	2.34535	0.380094	6.17045	6.81e-10	5.37e-09	Rhox7-ps2
ENSMUSG00000026609	6.49959	2.3439	0.440391	5.32232	1.02e-07	6.3e-07	Ush2a
ENSMUSG00000108724	5.90163	2.34385	0.6489	3.61203	0.00030381	0.00111338	NA
ENSMUSG00000116953	218.424	2.34285	0.13669	17.1399	7.48e-66	1.04e-63	9030025P20Rik
ENSMUSG00000065440	2.78627	2.34269	0.799139	2.93151	0.00337318	0.00986995	Mirlet7g
ENSMUSG00000087029	5.99365	2.34049	0.497026	4.70899	2.49e-06	1.28e-05	Gm14133
ENSMUSG00000106025	5.60526	2.33991	0.644748	3.62918	0.00028432	0.00104685	NA
ENSMUSG00000029309	18.6854	2.33902	0.390866	5.98419	2.17e-09	1.63e-08	Sparcl1
ENSMUSG00000107009	8.88546	2.33892	0.5552	4.21275	2.52e-05	0.00011117	NA
ENSMUSG00000108981	12.9263	2.33751	0.377535	6.1915	5.96e-10	4.73e-09	NA
ENSMUSG00000087047	2.43616	2.33646	0.828157	2.82127	0.00478337	0.0134756	NA
ENSMUSG00000032360	24.8518	2.33641	0.689805	3.38706	0.00070647	0.00241579	Hcrtr2
ENSMUSG00000035493	125.539	2.33597	0.138112	16.9136	3.57e-64	4.69e-62	Tgfbi
ENSMUSG00000081995	3.39154	2.33578	0.616235	3.79041	0.0001504	0.00058221	NA
ENSMUSG00000048534	15.0407	2.33446	0.767931	3.03993	0.00236632	0.00720912	Jaml
ENSMUSG00000031384	4.34575	2.33432	0.980048	2.38184	0.0172265	0.0419721	Asb9
ENSMUSG00000026114	99.1039	2.33407	0.137705	16.9498	1.93e-64	2.56e-62	Cnga3
ENSMUSG00000112442	4.21824	2.3334	0.74227	3.1436	0.00166886	0.00525997	NA
ENSMUSG00000022479	45.409	2.3285	0.234167	9.94376	2.68e-23	6.23e-22	Vdr
ENSMUSG00000102384	4.42815	2.32625	0.612369	3.79878	0.00014541	0.00056402	NA
ENSMUSG00000090459	33.191	2.32362	0.307057	7.56741	3.81e-14	4.54e-13	NA
ENSMUSG00000055523	19.2692	2.32024	0.329226	7.04754	1.82e-12	1.87e-11	Gucy2g
ENSMUSG00000110278	8.18164	2.31913	0.503718	4.60402	4.14e-06	2.06e-05	NA
ENSMUSG00000052631	12.3102	2.31867	0.42831	5.41353	6.18e-08	3.9e-07	Sh2d6
ENSMUSG00000097993	470.937	2.31823	0.103659	22.364	8.81e-111	3.88e-108	Ptprv
ENSMUSG00000085158	6.55176	2.31021	0.586105	3.94162	8.09e-05	0.00032854	NA
ENSMUSG00000086328	11.3148	2.30811	0.61724	3.73941	0.00018446	0.00070376	NA
ENSMUSG00000040350	115.051	2.30784	0.150921	15.2917	8.68e-53	7.96e-51	Trim7
ENSMUSG00002075861	3.59126	2.30469	0.787462	2.92673	0.0034255	0.0100034	NA
ENSMUSG00000070280	3.41166	2.30388	0.748437	3.07826	0.00208216	0.00642791	Slc22a14
ENSMUSG00000118610	7.03793	2.30388	0.639755	3.60119	0.00031676	0.00115676	NA
ENSMUSG00000032487	51.4309	2.30386	0.346923	6.64085	3.12e-11	2.83e-10	Ptgs2
ENSMUSG00000026173	101.723	2.30381	0.200364	11.4981	1.35e-30	4.71e-29	Plcd4
ENSMUSG00000072720	78.4758	2.30322	0.287529	8.01038	1.14e-15	1.53e-14	Myo18b
ENSMUSG00000001655	329.411	2.30255	0.141067	16.3224	6.84e-60	7.67e-58	Hoxc13
ENSMUSG00000085007	5.59941	2.29954	0.497524	4.62197	3.8e-06	1.9e-05	Smim43
ENSMUSG00000087600	9.22649	2.2985	0.442389	5.19565	2.04e-07	1.21e-06	NA
ENSMUSG00000056738	50.8228	2.29734	0.25686	8.94391	3.76e-19	6.58e-18	A730036I17Rik
ENSMUSG00000099343	9.60451	2.29706	0.861824	2.66535	0.00769082	0.0205137	NA
ENSMUSG00000075224	2.20677	2.29621	0.891214	2.5765	0.00998068	0.0258585	Lrrc55
ENSMUSG00000106455	3.52579	2.29616	0.830603	2.76444	0.005702	0.0157321	NA
ENSMUSG00000025175	6.5096	2.29492	0.562445	4.08025	4.5e-05	0.00019064	Fn3k
ENSMUSG00000085419	3.37791	2.29297	0.819439	2.79821	0.00513859	0.0143613	NA
ENSMUSG00002076210	4.33401	2.29291	0.781541	2.93383	0.00334808	0.00980386	NA
ENSMUSG00000083834	4.97005	2.29164	0.928317	2.4686	0.0135642	0.0340133	NA
ENSMUSG00000097107	54.1871	2.28934	0.338883	6.75555	1.42e-11	1.34e-10	NA
ENSMUSG00000038045	132.329	2.28925	0.162901	14.053	7.39e-45	5.05e-43	Sult6b1
ENSMUSG00000116250	13.5016	2.28825	0.403904	5.66532	1.47e-08	9.96e-08	NA
ENSMUSG00000019122	2.75415	2.28802	0.86045	2.6591	0.00783502	0.0208574	Ccl9
ENSMUSG00000108482	2.39407	2.28424	0.945711	2.41537	0.0157192	0.0387662	NA
ENSMUSG00000083620	22.5609	2.2838	0.274661	8.31498	9.18e-17	1.35e-15	NA
ENSMUSG00000119952	8.60119	2.28379	0.486617	4.69319	2.69e-06	1.37e-05	NA
ENSMUSG00000117699	3.8644	2.28344	0.77168	2.95905	0.00308592	0.0091354	NA
ENSMUSG00000064308	227.772	2.28313	0.199174	11.4629	2.03e-30	6.97e-29	2410137M14Rik
ENSMUSG00000117664	3.09154	2.28101	0.82824	2.75405	0.00588634	0.0161836	NA
ENSMUSG00000097694	8.18699	2.28047	0.50736	4.49477	6.96e-06	3.35e-05	G730013B05Rik
ENSMUSG00000031509	16.1579	2.28037	0.906418	2.51581	0.0118759	0.0301814	Spaca7b
ENSMUSG00000113269	4.06155	2.27913	0.810312	2.81266	0.0049134	0.0137985	NA
ENSMUSG00000115428	23.2256	2.2789	0.27438	8.30563	9.93e-17	1.46e-15	Gm41290
ENSMUSG00000089756	3.13392	2.27783	0.725111	3.14136	0.00168165	0.0052971	Zfp966
ENSMUSG00000082605	18.5903	2.27694	0.315098	7.22615	4.97e-13	5.37e-12	Gm16148
ENSMUSG00000112819	454.165	2.27634	0.211102	10.7831	4.14e-27	1.2e-25	NA
ENSMUSG00000025946	15.6352	2.27616	0.41163	5.52961	3.21e-08	2.09e-07	Pth2r
ENSMUSG00002076082	1.97846	2.2757	0.977403	2.32831	0.0198957	0.0475497	NA
ENSMUSG00000065301	4.35134	2.27552	0.641756	3.54577	0.00039147	0.00140693	Gm23248
ENSMUSG00000120267	4.02183	2.27535	0.576161	3.94915	7.84e-05	0.00031912	NA
ENSMUSG00000031881	6.36409	2.27244	0.615545	3.69175	0.00022272	0.00083769	Cdh16
ENSMUSG00000095865	39.7794	2.27183	0.600622	3.78247	0.00015528	0.00059968	NA
ENSMUSG00000030310	47.3413	2.27156	0.273189	8.31498	9.18e-17	1.35e-15	Slc6a1
ENSMUSG00000090706	7.03111	2.26961	0.479836	4.72996	2.25e-06	1.16e-05	NA
ENSMUSG00000120827	22.0847	2.26832	0.314232	7.21861	5.25e-13	5.66e-12	NA
ENSMUSG00000053062	3550.48	2.26441	0.143666	15.7616	5.72e-56	5.71e-54	Jam2
ENSMUSG00000119030	7.82235	2.26385	0.680476	3.32686	0.00087831	0.00294412	Rnu1b2
ENSMUSG00000117477	28.4587	2.2629	0.309863	7.30291	2.82e-13	3.1e-12	NA
ENSMUSG00000117731	4.55264	2.26282	0.738857	3.0626	0.00219423	0.00673469	NA
ENSMUSG00000035031	3.50822	2.26197	0.746797	3.0289	0.00245448	0.0074465	C8a
ENSMUSG00002075186	4.74117	2.26174	0.630398	3.58779	0.00033349	0.00121333	NA
ENSMUSG00000092335	473.249	2.2605	0.128652	17.5707	4.13e-69	6.27e-67	Zfp977
ENSMUSG00000102189	47.1281	2.25949	0.196922	11.474	1.78e-30	6.15e-29	NA
ENSMUSG00000028487	1033.94	2.2593	0.139649	16.1785	7.16e-59	7.77e-57	Bnc2
ENSMUSG00000120570	3.99791	2.25793	0.644054	3.5058	0.00045524	0.00161495	NA
ENSMUSG00000024245	7.57271	2.25743	0.455114	4.96015	7.04e-07	3.9e-06	Tmem178
ENSMUSG00000020227	446.675	2.25732	0.139239	16.2118	4.17e-59	4.57e-57	Irak3
ENSMUSG00000066500	13.0662	2.256	0.358928	6.2854	3.27e-10	2.66e-09	Izumo2
ENSMUSG00000105695	4.08791	2.25592	0.665057	3.39208	0.00069365	0.0023764	NA
ENSMUSG00000117965	2.65736	2.25293	0.949416	2.37297	0.0176458	0.0428735	NA
ENSMUSG00000083107	5.21185	2.25002	0.841966	2.67234	0.00753245	0.0201531	Gm5303
ENSMUSG00000091415	21.2457	2.24849	0.490163	4.58722	4.49e-06	2.22e-05	Ak9
ENSMUSG00000103766	11.9627	2.24797	0.549433	4.09143	4.29e-05	0.00018244	NA
ENSMUSG00000079710	4.11194	2.2475	0.573071	3.92186	8.79e-05	0.00035472	Dynlt2a2
ENSMUSG00000083534	214.773	2.24577	0.181692	12.3603	4.29e-35	1.89e-33	H2-M6-ps
ENSMUSG00000113618	6.21502	2.24503	0.55393	4.05291	5.06e-05	0.00021234	NA
ENSMUSG00000039209	1083.9	2.24274	0.108295	20.7094	2.85e-95	8.91e-93	Rpl39l
ENSMUSG00000033227	40.9937	2.24247	0.261682	8.56944	1.04e-17	1.63e-16	Wnt6
ENSMUSG00000097587	72.9237	2.24059	0.239371	9.36033	7.95e-21	1.55e-19	4930578M01Rik
ENSMUSG00000064346	2.93156	2.23981	0.926178	2.41833	0.0155917	0.0384775	NA
ENSMUSG00000120855	14.0022	2.23606	0.382409	5.84729	5e-09	3.6e-08	NA
ENSMUSG00000002266	23.37	2.23492	0.315388	7.08625	1.38e-12	1.43e-11	Zim1
ENSMUSG00000044816	302.169	2.23401	0.0935172	23.8888	4.01e-126	2.61e-123	D630023F18Rik
ENSMUSG00000099422	14.458	2.2331	0.491782	4.54085	5.6e-06	2.73e-05	NA
ENSMUSG00000120930	9.41762	2.23165	0.464964	4.79962	1.59e-06	8.38e-06	NA
ENSMUSG00000039377	7.10613	2.23153	0.484465	4.60617	4.1e-06	2.04e-05	Hlx
ENSMUSG00000121269	9.02152	2.23092	0.450172	4.9557	7.21e-07	3.99e-06	NA
ENSMUSG00000120213	2.64954	2.23045	0.944986	2.3603	0.0182603	0.044138	NA
ENSMUSG00000063905	23.2785	2.23003	0.440042	5.06776	4.03e-07	2.31e-06	NA
ENSMUSG00000090062	14.0584	2.22885	0.346088	6.44012	1.19e-10	1.02e-09	NA
ENSMUSG00000086978	2.08016	2.22632	0.918874	2.42288	0.015398	0.0380414	NA
ENSMUSG00000037005	86.1746	2.22558	0.260308	8.5498	1.23e-17	1.93e-16	Xpnpep2
ENSMUSG00000116413	11.6498	2.22219	0.562613	3.94978	7.82e-05	0.00031846	NA
ENSMUSG00000115436	3.66084	2.22129	0.766547	2.89779	0.00375802	0.010877	Gm8353
ENSMUSG00000085623	7.27304	2.22013	0.481881	4.60722	4.08e-06	2.03e-05	Gm16041
ENSMUSG00000121217	8.6581	2.21779	0.558566	3.9705	7.17e-05	0.00029412	NA
ENSMUSG00000115760	6.3843	2.21728	0.501249	4.42351	9.71e-06	4.57e-05	Gm18909
ENSMUSG00000120331	57.9336	2.21606	0.283824	7.80786	5.82e-15	7.38e-14	NA
ENSMUSG00000075602	493.619	2.21596	0.545463	4.06254	4.85e-05	0.0002044	Ly6a
ENSMUSG00000086348	8.17436	2.21589	0.486365	4.55603	5.21e-06	2.56e-05	1700017J07Rik
ENSMUSG00000087703	5.3301	2.21572	0.742219	2.98527	0.0028333	0.00846316	NA
ENSMUSG00000100760	3.39045	2.21489	0.785708	2.81897	0.0048178	0.0135645	NA
ENSMUSG00000114196	4.4101	2.21402	0.738551	2.99779	0.00271944	0.00816405	NA
ENSMUSG00000098434	16.7293	2.21356	0.402364	5.50138	3.77e-08	2.44e-07	NA
ENSMUSG00000074868	13.4503	2.21254	0.41968	5.27196	1.35e-07	8.18e-07	NA
ENSMUSG00000097748	4.8305	2.21247	0.76739	2.88311	0.00393775	0.0113228	Gm26533
ENSMUSG00000084184	2.13528	2.21161	0.797497	2.77319	0.00555092	0.0153613	Gm13474
ENSMUSG00000024679	11.1725	2.21109	0.444251	4.97711	6.45e-07	3.6e-06	Ms4a6d
ENSMUSG00000083579	5.40225	2.20756	0.578126	3.81848	0.00013427	0.00052518	NA
ENSMUSG00000100398	5.80416	2.2066	0.791369	2.78833	0.00529798	0.014754	NA
ENSMUSG00000036596	61.6892	2.20613	0.201027	10.9743	5.08e-28	1.54e-26	Cpz
ENSMUSG00000110721	4.28758	2.20564	0.774873	2.84645	0.00442091	0.0125551	NA
ENSMUSG00000061272	9.78402	2.20479	0.710977	3.10107	0.00192825	0.00599301	Gm14173
ENSMUSG00000085010	3.4186	2.20383	0.92743	2.37628	0.0174882	0.0425367	NA
ENSMUSG00000031576	23.9066	2.20266	0.336363	6.54844	5.81e-11	5.12e-10	Kcnu1
ENSMUSG00000043681	104.683	2.2026	0.218734	10.0698	7.51e-24	1.81e-22	Fam25a
ENSMUSG00000085513	5.61076	2.2011	0.654891	3.36101	0.00077657	0.00263565	NA
ENSMUSG00000095082	15.0832	2.20047	0.348108	6.32121	2.6e-10	2.13e-09	Gm15091
ENSMUSG00000115391	3.94249	2.2002	0.809348	2.71848	0.00655821	0.0178116	NA
ENSMUSG00000092552	3.24118	2.19979	0.72152	3.04883	0.00229733	0.0070263	Gm4287
ENSMUSG00000078060	5.78839	2.19954	0.747858	2.94112	0.0032703	0.00959856	Mir466l
ENSMUSG00000116617	13.3643	2.19849	0.513623	4.28035	1.87e-05	8.38e-05	NA
ENSMUSG00000086585	4.25178	2.19731	0.741415	2.96367	0.00303992	0.0090103	NA
ENSMUSG00002076435	2.42694	2.19691	0.942016	2.33214	0.0196934	0.0471455	NA
ENSMUSG00000096764	60.9009	2.19653	0.209873	10.466	1.24e-25	3.26e-24	Slc12a6
ENSMUSG00000022306	49.0759	2.19272	0.440406	4.97885	6.4e-07	3.57e-06	Zfpm2
ENSMUSG00000114981	2.50761	2.19263	0.663657	3.30386	0.00095363	0.00317289	NA
ENSMUSG00000054150	46.9325	2.19233	0.273114	8.02715	9.98e-16	1.34e-14	Syne3
ENSMUSG00000086202	4.47116	2.19094	0.624636	3.50754	0.00045227	0.00160535	1700019E08Rik
ENSMUSG00000001493	9.63394	2.19025	0.350873	6.24228	4.31e-10	3.46e-09	Meox1
ENSMUSG00000074377	2.28682	2.188	0.760127	2.87846	0.00399618	0.011474	Sult2a4
ENSMUSG00000120820	3.66361	2.18753	0.788076	2.77578	0.00550693	0.015249	NA
ENSMUSG00000064194	2137.89	2.18693	0.125769	17.3886	1.01e-67	1.47e-65	Zfp936
ENSMUSG00000110115	16.2802	2.18665	0.348601	6.27266	3.55e-10	2.88e-09	NA
ENSMUSG00000087614	11.063	2.18494	0.37254	5.865	4.49e-09	3.25e-08	NA
ENSMUSG00000085823	27.1128	2.18462	0.354852	6.15644	7.44e-10	5.84e-09	NA
ENSMUSG00000093087	2.10594	2.18217	0.923837	2.36207	0.0181734	0.0439844	Mir3473d
ENSMUSG00000035910	98.9468	2.18137	0.515419	4.23223	2.31e-05	0.00010242	Dcdc2a
ENSMUSG00000005220	6.07755	2.17994	0.462505	4.71334	2.44e-06	1.25e-05	Corin
ENSMUSG00000104859	2.76323	2.17766	0.757758	2.87382	0.00405542	0.011627	NA
ENSMUSG00000113240	72.869	2.1754	0.444878	4.88988	1.01e-06	5.48e-06	NA
ENSMUSG00000089673	2.26238	2.17515	0.856221	2.54041	0.0110723	0.0283534	NA
ENSMUSG00000113155	2.76102	2.17365	0.901793	2.41037	0.0159364	0.0392012	NA
ENSMUSG00000089661	4.77045	2.17323	0.596346	3.64424	0.00026818	0.00099246	Mia
ENSMUSG00002075523	2.86755	2.17273	0.741268	2.93109	0.0033777	0.00988041	NA
ENSMUSG00000107029	3.01362	2.17153	0.784586	2.76774	0.00564462	0.0155875	NA
ENSMUSG00002075247	4.42784	2.17098	0.748718	2.8996	0.00373637	0.0108263	NA
ENSMUSG00000036782	4740.06	2.1706	0.0827939	26.2169	1.71e-151	1.67e-148	Klhl13
ENSMUSG00000037736	121.474	2.17059	0.132942	16.3274	6.31e-60	7.1e-58	Limch1
ENSMUSG00000113865	5.77732	2.16767	0.704158	3.07839	0.00208123	0.00642632	NA
ENSMUSG00000097229	98.8822	2.16688	0.214569	10.0988	5.59e-24	1.35e-22	NA
ENSMUSG00000015619	24.0806	2.16509	0.283437	7.63871	2.19e-14	2.67e-13	Gata3
ENSMUSG00000042499	4.53841	2.16227	0.788356	2.74276	0.00609261	0.0166715	Hoxd11
ENSMUSG00000052334	24.8191	2.16223	0.419227	5.15766	2.5e-07	1.47e-06	1700024B05Rik
ENSMUSG00000108557	3.93528	2.16158	0.703736	3.07158	0.00212929	0.00655854	NA
ENSMUSG00000038651	77.101	2.15902	0.32586	6.62562	3.46e-11	3.13e-10	Sycp2l
ENSMUSG00000107420	5.83639	2.15868	0.567984	3.80061	0.00014434	0.00056056	NA
ENSMUSG00000000223	21.6884	2.15811	0.395307	5.45933	4.78e-08	3.06e-07	Drp2
ENSMUSG00000098490	1.93432	2.15638	0.872165	2.47244	0.0134193	0.0336813	Mir7089
ENSMUSG00000120468	48.196	2.15515	0.23576	9.1413	6.17e-20	1.14e-18	NA
ENSMUSG00000005951	64.1822	2.15491	0.174969	12.316	7.43e-35	3.25e-33	Shpk
ENSMUSG00000116389	38.1007	2.15436	0.346182	6.2232	4.87e-10	3.9e-09	NA
ENSMUSG00000104502	21.4754	2.15375	0.347553	6.19689	5.76e-10	4.57e-09	NA
ENSMUSG00000075312	1.84006	2.15371	0.898791	2.39623	0.0165647	0.0405333	NA
ENSMUSG00000031165	309.719	2.1519	0.110027	19.558	3.53e-85	8.61e-83	Was
ENSMUSG00000010342	1090.21	2.15079	0.120603	17.8336	3.87e-71	6.28e-69	Tex14
ENSMUSG00000077148	12.1824	2.15013	0.383419	5.60777	2.05e-08	1.36e-07	Gm22935
ENSMUSG00000085678	3.67562	2.15011	0.685936	3.13457	0.00172108	0.00540766	NA
ENSMUSG00000114095	3.09303	2.14956	0.797281	2.69611	0.00701542	0.0189169	NA
ENSMUSG00000093452	1.54728	2.14914	0.920473	2.33482	0.0195526	0.0468549	NA
ENSMUSG00000052675	35.2969	2.14883	0.264689	8.11832	4.73e-16	6.56e-15	Zfp112
ENSMUSG00000106454	5.88952	2.14804	0.683292	3.14366	0.00166847	0.00525927	NA
ENSMUSG00000029026	597.294	2.14742	0.0957742	22.4217	2.42e-111	1.08e-108	Trp73
ENSMUSG00000110738	9.02612	2.14692	0.590325	3.63685	0.00027599	0.0010186	NA
ENSMUSG00000120894	12.8515	2.14329	0.341042	6.28454	3.29e-10	2.68e-09	NA
ENSMUSG00000052281	22.3358	2.14156	0.292384	7.32447	2.4e-13	2.65e-12	NA
ENSMUSG00000056162	3.05775	2.13925	0.805467	2.65591	0.00790936	0.021032	Cndp1
ENSMUSG00000040584	657.065	2.13888	0.0844992	25.3124	2.33e-141	1.92e-138	Abcb1a
ENSMUSG00000033949	268.015	2.13849	0.129976	16.453	7.98e-61	9.22e-59	Trim36
ENSMUSG00000098866	4.00035	2.13846	0.667237	3.20495	0.00135084	0.00434697	Mir6539
ENSMUSG00000071229	96.178	2.13816	0.200744	10.6512	1.72e-26	4.79e-25	Timm8a2
ENSMUSG00000097281	15.7591	2.13584	0.438959	4.8657	1.14e-06	6.15e-06	Gm26685
ENSMUSG00000113716	33.3632	2.13458	0.324964	6.56866	5.08e-11	4.5e-10	NA
ENSMUSG00000029138	53.264	2.13445	0.292996	7.28491	3.22e-13	3.52e-12	Ccdc121
ENSMUSG00000116895	90.5305	2.13399	0.14938	14.2856	2.69e-46	1.92e-44	Gm3435
ENSMUSG00000028736	3.20075	2.13367	0.809153	2.63691	0.00836643	0.0221233	Pax7
ENSMUSG00000100041	13.2667	2.13338	0.523374	4.0762	4.58e-05	0.00019359	Gm5702
ENSMUSG00000113596	2.44472	2.13312	0.889137	2.3991	0.0164356	0.0402614	NA
ENSMUSG00000048334	16.9091	2.1324	0.380419	5.60539	2.08e-08	1.38e-07	NA
ENSMUSG00000104012	5.47855	2.13138	0.583115	3.65515	0.00025703	0.00095457	NA
ENSMUSG00000086641	18.5313	2.1305	0.392657	5.42586	5.77e-08	3.65e-07	NA
ENSMUSG00000109930	17.5908	2.13012	0.288088	7.39399	1.42e-13	1.61e-12	NA
ENSMUSG00000073018	241.896	2.13	0.196761	10.8253	2.61e-27	7.65e-26	NA
ENSMUSG00000111092	5.16159	2.12941	0.605613	3.51612	0.00043791	0.00155772	NA
ENSMUSG00000081949	3.93558	2.12913	0.691643	3.07836	0.00208144	0.00642632	NA
ENSMUSG00000082833	4.24547	2.12889	0.694633	3.06477	0.00217839	0.00669329	NA
ENSMUSG00000121165	18.4993	2.12877	0.321652	6.61824	3.64e-11	3.28e-10	NA
ENSMUSG00000073418	19.0355	2.12816	0.363251	5.85865	4.67e-09	3.37e-08	C4b
ENSMUSG00002076437	2.56678	2.12681	0.82565	2.57592	0.00999728	0.0258994	NA
ENSMUSG00000113623	136.156	2.12646	0.205751	10.3351	4.89e-25	1.26e-23	NA
ENSMUSG00000115076	5.53374	2.12546	0.502525	4.22956	2.34e-05	0.00010353	NA
ENSMUSG00000074269	230.951	2.12438	0.164357	12.9254	3.24e-38	1.67e-36	Rec114
ENSMUSG00000063975	7.18645	2.12392	0.413046	5.14208	2.72e-07	1.59e-06	Slco1a5
ENSMUSG00000115111	2.18541	2.12329	0.876479	2.42252	0.0154131	0.0380726	Gm4632
ENSMUSG00000027744	3.51954	2.12261	0.658551	3.22315	0.00126789	0.00410794	Stoml3
ENSMUSG00000105382	20.9921	2.1214	0.345852	6.13383	8.58e-10	6.7e-09	NA
ENSMUSG00000114294	5.02128	2.12133	0.624776	3.39534	0.00068543	0.0023508	NA
ENSMUSG00000050808	3.39541	2.12023	0.66825	3.17281	0.00150969	0.00480672	Muc15
ENSMUSG00000020774	248.347	2.12013	0.277264	7.64659	2.06e-14	2.52e-13	Aspa
ENSMUSG00000120142	11.1882	2.11993	0.540861	3.91954	8.87e-05	0.00035782	NA
ENSMUSG00000101741	10.6312	2.11889	0.50788	4.17203	3.02e-05	0.00013153	NA
ENSMUSG00000090053	10.8183	2.11848	0.369443	5.73425	9.79e-09	6.79e-08	Pakap
ENSMUSG00000106543	7.75306	2.11784	0.514667	4.11497	3.87e-05	0.00016607	NA
ENSMUSG00000118061	89.4047	2.11779	0.342105	6.19049	6e-10	4.76e-09	Rbfaos
ENSMUSG00000097988	6.8974	2.11747	0.555879	3.80923	0.0001394	0.00054319	NA
ENSMUSG00000025468	8.26305	2.11682	0.515473	4.10655	4.02e-05	0.00017163	Caly
ENSMUSG00000086910	2.53635	2.11592	0.846752	2.49887	0.0124592	0.0315176	NA
ENSMUSG00000030235	17.0154	2.11407	0.461044	4.5854	4.53e-06	2.24e-05	Slco1c1
ENSMUSG00000000730	7424.04	2.11394	0.10158	20.8105	3.47e-96	1.11e-93	Dnmt3l
ENSMUSG00000089949	11.3251	2.11356	0.421923	5.00933	5.46e-07	3.08e-06	NA
ENSMUSG00000087265	5.23827	2.1127	0.894907	2.3608	0.0182353	0.044099	NA
ENSMUSG00000034361	253.633	2.11249	0.112739	18.738	2.43e-78	4.84e-76	Cpne2
ENSMUSG00000117285	15.3911	2.11243	0.377522	5.59552	2.2e-08	1.46e-07	NA
ENSMUSG00000092247	21.3342	2.1111	0.406363	5.1951	2.05e-07	1.21e-06	Gm20426
ENSMUSG00000034764	13.5348	2.11085	0.497687	4.24131	2.22e-05	9.87e-05	NA
ENSMUSG00000053475	43.539	2.10973	0.266779	7.90815	2.61e-15	3.41e-14	Tnfaip6
ENSMUSG00000031841	8.1983	2.10905	0.515253	4.09324	4.25e-05	0.00018115	Cdh13
ENSMUSG00000118667	236.734	2.10866	0.150398	14.0206	1.17e-44	7.88e-43	Ahnak2
ENSMUSG00000110866	3.99566	2.10712	0.854297	2.4665	0.0136443	0.0341975	NA
ENSMUSG00000026904	5.83319	2.10655	0.463443	4.54544	5.48e-06	2.68e-05	Slc4a10
ENSMUSG00000003279	190.434	2.10612	0.132386	15.9089	5.5e-57	5.68e-55	Dlgap1
ENSMUSG00000052353	215.772	2.10463	0.239422	8.79047	1.49e-18	2.48e-17	Cemip
ENSMUSG00000120075	7.97504	2.10376	0.439944	4.78189	1.74e-06	9.11e-06	NA
ENSMUSG00000097975	13.681	2.10354	0.442471	4.75408	1.99e-06	1.04e-05	Gm8079
ENSMUSG00000054589	7.86934	2.10277	0.510481	4.1192	3.8e-05	0.00016336	Gm9949
ENSMUSG00000109390	75.3967	2.1025	0.300346	7.00026	2.55e-12	2.58e-11	NA
ENSMUSG00000066007	1382.62	2.10222	0.149147	14.095	4.08e-45	2.82e-43	Zfp600
ENSMUSG00000052387	24.3904	2.10151	0.364034	5.77284	7.79e-09	5.47e-08	Trpm3
ENSMUSG00000120076	48.3768	2.10144	0.244424	8.59752	8.15e-18	1.29e-16	Gm31223
ENSMUSG00000082217	26.5531	2.10118	0.24706	8.50474	1.82e-17	2.82e-16	Gm1401
ENSMUSG00000034652	10.166	2.10082	0.452589	4.64177	3.45e-06	1.74e-05	Cd300a
ENSMUSG00000117732	4.49494	2.09994	0.651304	3.22421	0.0012632	0.00409485	NA
ENSMUSG00000032999	857.876	2.09951	0.131081	16.0169	9.74e-58	1.02e-55	Nlrp4f
ENSMUSG00000032268	23.9546	2.09915	0.508058	4.13172	3.6e-05	0.0001554	Tmprss5
ENSMUSG00000108842	12.0635	2.09862	0.477444	4.39553	1.11e-05	5.14e-05	NA
ENSMUSG00000028581	3425.84	2.09731	0.0902597	23.2364	1.95e-119	1.09e-116	Laptm5
ENSMUSG00000114262	17.6496	2.09585	0.442072	4.74096	2.13e-06	1.1e-05	NA
ENSMUSG00000022487	188.36	2.09559	0.173668	12.0667	1.58e-33	6.56e-32	Gtsf1
ENSMUSG00000108013	13.9042	2.09346	0.422805	4.95135	7.37e-07	4.07e-06	NA
ENSMUSG00000106057	4.82291	2.09342	0.678649	3.08468	0.00203772	0.00630441	NA
ENSMUSG00000074653	271.563	2.09336	0.273322	7.65895	1.87e-14	2.3e-13	Lrrc31
ENSMUSG00000087193	217.189	2.09236	0.187018	11.188	4.67e-29	1.49e-27	NA
ENSMUSG00000115429	2.59892	2.09175	0.802722	2.60583	0.00916526	0.0239923	NA
ENSMUSG00000082152	60.0194	2.09164	0.176525	11.849	2.18e-32	8.42e-31	NA
ENSMUSG00000041750	9.61243	2.09152	0.56908	3.67527	0.0002376	0.0008882	Cd1d2
ENSMUSG00000086665	125.45	2.09076	0.183429	11.3982	4.27e-30	1.44e-28	NA
ENSMUSG00000085719	7.0129	2.09075	0.607603	3.44099	0.00057959	0.00201431	4933424L21Rik
ENSMUSG00000051735	1074.76	2.09033	0.107459	19.4523	2.79e-84	6.46e-82	Rinl
ENSMUSG00000105440	8.20317	2.08981	0.664178	3.14646	0.0016526	0.00521293	Gm31693
ENSMUSG00000117028	10.265	2.08958	0.45359	4.60676	4.09e-06	2.04e-05	NA
ENSMUSG00000092325	29.6559	2.08896	0.300194	6.9587	3.43e-12	3.45e-11	NA
ENSMUSG00000039883	4.1691	2.08823	0.631795	3.30523	0.00094898	0.00315843	Lrrc17
ENSMUSG00000029658	55.8299	2.08797	0.217611	9.59496	8.4e-22	1.76e-20	Wdr95
ENSMUSG00000112805	2.61761	2.08778	0.805183	2.59293	0.00951629	0.0248012	Gm34574
ENSMUSG00000090374	78.2015	2.08712	0.269425	7.74657	9.44e-15	1.18e-13	NA
ENSMUSG00000046876	103.336	2.08458	0.21318	9.77849	1.39e-22	3.08e-21	Atxn1
ENSMUSG00000103940	42.5055	2.08236	0.248169	8.39091	4.82e-17	7.21e-16	NA
ENSMUSG00000013562	58.3824	2.08224	0.203788	10.2177	1.65e-24	4.13e-23	NA
ENSMUSG00000095909	201.199	2.08207	0.245931	8.46607	2.54e-17	3.89e-16	Zfp997
ENSMUSG00000046182	2.21916	2.08137	0.683394	3.04564	0.00232182	0.00708943	Gsg1l
ENSMUSG00000115993	424.122	2.07843	0.270879	7.6729	1.68e-14	2.06e-13	NA
ENSMUSG00000091450	3.23321	2.07814	0.839178	2.47639	0.0132717	0.03336	Vmn2r11
ENSMUSG00000086654	30.6512	2.07789	0.286529	7.25194	4.11e-13	4.47e-12	NA
ENSMUSG00000120062	33.5126	2.0775	0.298058	6.97013	3.17e-12	3.18e-11	NA
ENSMUSG00000117301	8.74112	2.07667	0.592797	3.50318	0.00045974	0.00162982	NA
ENSMUSG00000087082	2.30464	2.07489	0.862392	2.40597	0.0161296	0.0396204	Gm15423
ENSMUSG00000120393	7.58611	2.07471	0.655306	3.16602	0.00154538	0.0049072	NA
ENSMUSG00000043488	35.7571	2.07438	0.241361	8.59452	8.36e-18	1.33e-16	NA
ENSMUSG00000110260	6.31227	2.07306	0.493185	4.20341	2.63e-05	0.00011551	NA
ENSMUSG00000118436	2.62744	2.07216	0.699627	2.96181	0.00305837	0.00905984	NA
ENSMUSG00000037578	590.213	2.07177	0.14998	13.8137	2.11e-43	1.35e-41	Pkd2l1
ENSMUSG00000026365	48.9912	2.07169	0.897668	2.30786	0.0210071	0.0498629	Cfh
ENSMUSG00000109032	256.486	2.07072	0.100751	20.5529	7.26e-94	2.18e-91	Gm7972
ENSMUSG00000020681	136.647	2.0689	0.172638	11.984	4.31e-33	1.73e-31	Ace
ENSMUSG00000116964	17.5969	2.0688	0.292532	7.07204	1.53e-12	1.58e-11	NA
ENSMUSG00000087330	6.509	2.06822	0.688862	3.00237	0.00267891	0.00805862	Bloodlinc
ENSMUSG00000085311	5.33624	2.06765	0.590952	3.49884	0.00046729	0.00165414	NA
ENSMUSG00000055403	96.9733	2.06655	0.178871	11.5532	7.11e-31	2.53e-29	4933427D06Rik
ENSMUSG00000100768	6.12808	2.06488	0.597033	3.45857	0.00054306	0.00189872	NA
ENSMUSG00000097113	140.794	2.06412	0.155946	13.2361	5.43e-40	3e-38	Gm19705
ENSMUSG00000120011	20.0172	2.06289	0.322574	6.3951	1.6e-10	1.35e-09	NA
ENSMUSG00000112141	2.91923	2.06225	0.704221	2.92842	0.00340695	0.0099548	NA
ENSMUSG00000078956	45.6251	2.06157	0.345825	5.96131	2.5e-09	1.87e-08	NA
ENSMUSG00000089742	2.95947	2.06118	0.746978	2.75936	0.00579139	0.0159519	NA
ENSMUSG00000121031	19.7154	2.06067	0.330048	6.24355	4.28e-10	3.44e-09	NA
ENSMUSG00000120812	36.6789	2.06017	0.282389	7.29552	2.98e-13	3.27e-12	Gm30875
ENSMUSG00000025839	133.796	2.05903	0.698644	2.94718	0.00320689	0.00943814	Pramel7
ENSMUSG00000104793	4.49284	2.05822	0.634999	3.24129	0.00118991	0.00388261	NA
ENSMUSG00000045350	8.77232	2.05797	0.535474	3.84327	0.00012141	0.0004791	Fam186a
ENSMUSG00000115877	1.74395	2.05775	0.845508	2.43374	0.0149436	0.0370626	NA
ENSMUSG00000094845	18.9533	2.0569	0.281747	7.30052	2.87e-13	3.15e-12	Tmem95
ENSMUSG00000116984	3.05981	2.05602	0.741335	2.7734	0.00554746	0.015357	NA
ENSMUSG00000081255	52.3602	2.05475	0.293076	7.01098	2.37e-12	2.4e-11	Gm5380
ENSMUSG00000085908	6.22249	2.05418	0.665706	3.08572	0.00203062	0.00628681	NA
ENSMUSG00000032128	16.3005	2.05356	0.297814	6.89542	5.37e-12	5.28e-11	Robo3
ENSMUSG00000106992	3.68851	2.05109	0.793097	2.58618	0.00970454	0.0252246	NA
ENSMUSG00000081056	6.89907	2.05093	0.597034	3.43519	0.00059213	0.00205402	NA
ENSMUSG00000099927	2.2591	2.05041	0.88848	2.30778	0.0210115	0.0498697	Gm8226
ENSMUSG00000085876	4.34852	2.05021	0.582933	3.51706	0.00043635	0.00155307	Gm12409
ENSMUSG00000115769	2.3104	2.05001	0.714372	2.86967	0.00410904	0.0117656	NA
ENSMUSG00000085608	3.82135	2.04899	0.701348	2.9215	0.00348352	0.0101567	NA
ENSMUSG00000108620	7.50574	2.04846	0.604667	3.38776	0.00070466	0.00241015	NA
ENSMUSG00000115611	17.3263	2.04703	0.670955	3.05092	0.00228143	0.00698039	Gm4606
ENSMUSG00000107390	3.89112	2.04599	0.70692	2.89423	0.00380092	0.0109798	NA
ENSMUSG00000109899	49.7541	2.04534	0.330414	6.19024	6.01e-10	4.77e-09	NA
ENSMUSG00000043286	13.1024	2.04509	0.409328	4.99622	5.85e-07	3.28e-06	Pnpla1
ENSMUSG00000119803	6.68197	2.04497	0.663733	3.08102	0.00206292	0.00637732	Mir669k
ENSMUSG00000083805	14.0317	2.04496	0.490523	4.16894	3.06e-05	0.00013318	NA
ENSMUSG00000021732	130.487	2.0446	0.376716	5.42742	5.72e-08	3.63e-07	Fgf10
ENSMUSG00000113704	6.48818	2.04456	0.63195	3.23532	0.00121508	0.00395402	NA
ENSMUSG00000097149	18.5436	2.04296	0.370355	5.51622	3.46e-08	2.25e-07	NA
ENSMUSG00000113081	199.416	2.04271	0.124622	16.3912	2.21e-60	2.53e-58	NA
ENSMUSG00000078737	12.1295	2.04204	0.50049	4.08008	4.5e-05	0.00019075	NA
ENSMUSG00000097877	13.5397	2.04172	0.404001	5.05373	4.33e-07	2.47e-06	NA
ENSMUSG00000027546	1294.72	2.03817	0.0942806	21.6181	1.21e-103	4.52e-101	Atp9a
ENSMUSG00000085057	3.02625	2.0374	0.682265	2.98622	0.00282446	0.00843965	Gm13415
ENSMUSG00000032556	9.35307	2.0365	0.378159	5.38531	7.23e-08	4.53e-07	Bfsp2
ENSMUSG00000026770	23.6104	2.03462	0.275147	7.39467	1.42e-13	1.61e-12	Il2ra
ENSMUSG00000120836	15.5539	2.0346	0.352545	5.77118	7.87e-09	5.52e-08	NA
ENSMUSG00000121209	20.0016	2.03352	0.445077	4.56891	4.9e-06	2.41e-05	NA
ENSMUSG00000098294	8.91186	2.03226	0.533957	3.80604	0.00014121	0.00054977	NA
ENSMUSG00000099809	9.29828	2.03207	0.565359	3.59429	0.00032527	0.00118606	Gm18665
ENSMUSG00000027794	561.587	2.03118	0.11958	16.9859	1.04e-64	1.4e-62	Sohlh2
ENSMUSG00000111171	3.69369	2.03107	0.852226	2.38326	0.0171601	0.0418299	NA
ENSMUSG00000104453	6.1134	2.02992	0.642366	3.16008	0.00157728	0.00500107	NA
ENSMUSG00000059246	6.73936	2.0297	0.435037	4.66556	3.08e-06	1.56e-05	Foxb1
ENSMUSG00000047419	14.327	2.02917	0.274227	7.39959	1.37e-13	1.55e-12	Cmya5
ENSMUSG00000046323	387.531	2.02915	0.221779	9.14944	5.72e-20	1.06e-18	Dppa3
ENSMUSG00000116295	772.633	2.02815	0.113575	17.8573	2.53e-71	4.15e-69	NA
ENSMUSG00002076275	2.76244	2.02815	0.813285	2.49378	0.0126391	0.0319212	NA
ENSMUSG00000055541	4.4588	2.02773	0.825316	2.45691	0.0140138	0.0350199	Lair1
ENSMUSG00000112612	13.3365	2.02693	0.36035	5.62488	1.86e-08	1.24e-07	NA
ENSMUSG00000097785	51.1283	2.02571	0.228694	8.85773	8.17e-19	1.39e-17	B230217O12Rik
ENSMUSG00000106592	4.84893	2.02528	0.753083	2.68932	0.00715976	0.0192631	NA
ENSMUSG00000082313	3.72171	2.02291	0.873112	2.3169	0.0205092	0.0488183	NA
ENSMUSG00000114907	8.19447	2.02246	0.537446	3.7631	0.00016782	0.00064431	NA
ENSMUSG00000021101	2.59622	2.02071	0.847667	2.38385	0.0171326	0.041766	NA
ENSMUSG00000086387	4.6035	2.02009	0.640729	3.1528	0.00161711	0.00511231	NA
ENSMUSG00000118555	10.1307	2.02003	0.490983	4.11425	3.88e-05	0.00016652	NA
ENSMUSG00000105870	5.77199	2.01948	0.597368	3.38063	0.00072319	0.00246732	NA
ENSMUSG00000059631	3.05658	2.0184	0.754123	2.67649	0.00743972	0.0199306	1500035N22Rik
ENSMUSG00000120832	20.7252	2.01825	0.331974	6.07955	1.21e-09	9.29e-09	NA
ENSMUSG00000112855	30.0737	2.01746	0.354552	5.69017	1.27e-08	8.68e-08	NA
ENSMUSG00000032068	232.497	2.01742	0.180208	11.195	4.32e-29	1.38e-27	Plet1
ENSMUSG00000111085	5.46648	2.01728	0.69815	2.88946	0.00385902	0.0111291	Gm7607
ENSMUSG00000085352	10.1083	2.01708	0.398539	5.06119	4.17e-07	2.38e-06	NA
ENSMUSG00000062861	231.57	2.01647	0.11351	17.7647	1.33e-70	2.12e-68	Zfp28
ENSMUSG00000111933	6.04158	2.01451	0.731841	2.75266	0.00591138	0.0162381	NA
ENSMUSG00000106458	13.0392	2.01439	0.401077	5.02246	5.1e-07	2.89e-06	NA
ENSMUSG00000116738	5.83902	2.01347	0.693754	2.90229	0.00370451	0.010741	NA
ENSMUSG00000083956	3.70633	2.01311	0.788534	2.55298	0.0106805	0.0274421	Gm12361
ENSMUSG00000087151	13.974	2.01188	0.359221	5.60068	2.14e-08	1.42e-07	NA
ENSMUSG00000086046	27.2907	2.01159	0.377049	5.3351	9.55e-08	5.9e-07	1700095A21Rik
ENSMUSG00000108766	9.47287	2.01111	0.49305	4.07892	4.52e-05	0.00019163	NA
ENSMUSG00000027210	575.52	2.01073	0.180495	11.1401	8.01e-29	2.53e-27	Meis2
ENSMUSG00000069053	450.322	2.01065	0.0996844	20.1701	1.79e-90	4.96e-88	Uba1y
ENSMUSG00000084789	13.0444	2.00669	0.536133	3.74289	0.00018192	0.00069466	NA
ENSMUSG00000111812	4.94569	2.00621	0.685542	2.92646	0.00342841	0.01001	NA
ENSMUSG00000090211	15.052	2.00364	0.596628	3.35827	0.00078432	0.00265847	NA
ENSMUSG00000085054	18.6787	2.00211	0.311775	6.42166	1.35e-10	1.14e-09	NA
ENSMUSG00000000290	10.0811	2.00181	0.426734	4.69099	2.72e-06	1.39e-05	Itgb2
ENSMUSG00000094462	62.4005	2.00173	0.311489	6.42631	1.31e-10	1.11e-09	NA
ENSMUSG00000031452	10.0273	2.00163	0.459301	4.358	1.31e-05	6.03e-05	1700029H14Rik
ENSMUSG00000065360	3.77676	2.00143	0.774002	2.58583	0.00971457	0.0252422	Gm24412
ENSMUSG00000103898	4.31773	2.00091	0.708623	2.82366	0.00474793	0.013389	NA
ENSMUSG00000108976	20.5014	2.00041	0.294642	6.7893	1.13e-11	1.07e-10	Gm29797
ENSMUSG00000112920	8.54229	2	0.507976	3.9372	8.24e-05	0.00033422	Spata22
ENSMUSG00000085393	4.36964	1.998	0.789804	2.52974	0.0114146	0.0291581	NA
ENSMUSG00000109017	9.15932	1.99472	0.382607	5.2135	1.85e-07	1.1e-06	NA
ENSMUSG00000117263	7.32517	1.99438	0.462107	4.31583	1.59e-05	7.22e-05	NA
ENSMUSG00000084973	5.57577	1.99372	0.730212	2.73033	0.00632702	0.0172616	Gm13848
ENSMUSG00000034645	914.09	1.99296	0.157413	12.6607	9.76e-37	4.67e-35	Zyg11a
ENSMUSG00000084737	7.0629	1.99279	0.471245	4.22878	2.35e-05	0.00010386	Gm25805
ENSMUSG00000115355	4.02847	1.9915	0.681372	2.92278	0.0034692	0.0101216	NA
ENSMUSG00000012350	12.9099	1.9906	0.456232	4.36314	1.28e-05	5.9e-05	Ehf
ENSMUSG00000017868	46.6558	1.98877	0.200363	9.92582	3.21e-23	7.39e-22	Sgk2
ENSMUSG00000087667	10.1337	1.98695	0.473527	4.19607	2.72e-05	0.00011904	NA
ENSMUSG00000121215	27.2202	1.98624	0.27809	7.14244	9.17e-13	9.67e-12	NA
ENSMUSG00000086286	10.9128	1.98611	0.400962	4.95337	7.29e-07	4.03e-06	NA
ENSMUSG00000070342	3.19092	1.98419	0.606753	3.27017	0.00107483	0.00353737	NA
ENSMUSG00000115579	2.36083	1.98413	0.801524	2.47545	0.013307	0.0334299	NA
ENSMUSG00000065611	3.43249	1.9828	0.726458	2.7294	0.0063449	0.0173014	Mir23a
ENSMUSG00000113205	20.5319	1.98212	0.315295	6.28655	3.25e-10	2.65e-09	NA
ENSMUSG00000083565	3.3055	1.98137	0.761488	2.60197	0.00926889	0.0242291	NA
ENSMUSG00000064778	7.44738	1.98083	0.637156	3.10887	0.00187806	0.00585038	Snord59a
ENSMUSG00000090634	6.2467	1.97987	0.705162	2.80769	0.00498987	0.0139944	Gm8126
ENSMUSG00000000037	144.114	1.97924	0.134634	14.701	6.36e-49	5.01e-47	Scml2
ENSMUSG00000078597	28.259	1.97871	0.251832	7.85726	3.93e-15	5.05e-14	Cyp4a12b
ENSMUSG00000087236	8.79012	1.97655	0.488294	4.04787	5.17e-05	0.00021653	Kif28
ENSMUSG00000074067	3.204	1.97597	0.638741	3.09354	0.00197786	0.00613318	Gm10619
ENSMUSG00000069833	9341.7	1.97561	0.118543	16.6658	2.32e-62	2.9e-60	Ahnak
ENSMUSG00000058806	93.3604	1.97548	0.197569	9.99896	1.54e-23	3.64e-22	Col13a1
ENSMUSG00000056300	2351.75	1.97465	0.100218	19.7035	2.01e-86	5.2e-84	Zfp981
ENSMUSG00000022652	3862.41	1.97416	0.0580488	34.0086	1.66e-253	5.19e-250	Morc1
ENSMUSG00000073538	133.215	1.97304	0.214529	9.19707	3.68e-20	6.92e-19	NA
ENSMUSG00000121204	7.53969	1.97084	0.570826	3.45261	0.00055519	0.0019366	NA
ENSMUSG00000116922	9.87491	1.97029	0.61318	3.21323	0.00131253	0.00423546	NA
ENSMUSG00000116900	8.12184	1.96976	0.497505	3.95929	7.52e-05	0.00030716	NA
ENSMUSG00000027748	6.46233	1.9689	0.498137	3.95251	7.73e-05	0.00031512	Trpc4
ENSMUSG00000103419	5.11838	1.96718	0.670613	2.9334	0.00335271	0.00981647	NA
ENSMUSG00000022012	675.241	1.96717	0.309945	6.34685	2.2e-10	1.82e-09	Enox1
ENSMUSG00000084205	10.8855	1.96685	0.395258	4.97611	6.49e-07	3.61e-06	NA
ENSMUSG00000120204	866.694	1.96644	0.0955712	20.5756	4.54e-94	1.39e-91	NA
ENSMUSG00000086550	10.4558	1.96524	0.499162	3.93708	8.25e-05	0.00033434	Pla2g10os
ENSMUSG00000120747	216.537	1.96349	0.152205	12.9003	4.48e-38	2.29e-36	NA
ENSMUSG00000054263	4334.41	1.9632	0.101711	19.3017	5.19e-83	1.17e-80	Lifr
ENSMUSG00000030137	27.1238	1.96295	0.330985	5.93063	3.02e-09	2.23e-08	Tuba8
ENSMUSG00000063087	5.96369	1.96112	0.682176	2.8748	0.00404279	0.0115929	Gm10125
ENSMUSG00000028950	65.3538	1.961	0.188321	10.4131	2.16e-25	5.66e-24	Tas1r1
ENSMUSG00000034930	296.092	1.96099	0.133622	14.6756	9.24e-49	7.23e-47	Rtkn
ENSMUSG00000091962	1.91141	1.96055	0.807024	2.42936	0.0151256	0.037472	Vmn2r78
ENSMUSG00000049073	38.6578	1.9604	0.24975	7.84945	4.18e-15	5.37e-14	Or8d4
ENSMUSG00000054753	5438.22	1.96004	0.0826341	23.7195	2.27e-124	1.45e-121	AU018091
ENSMUSG00000107799	10.9361	1.95926	0.461141	4.24873	2.15e-05	9.57e-05	NA
ENSMUSG00000085744	2.55242	1.95829	0.732767	2.67246	0.00752963	0.0201473	NA
ENSMUSG00000013936	6.58532	1.95783	0.572454	3.42006	0.00062607	0.00216263	Myl2
ENSMUSG00000034563	22.8551	1.95763	0.329172	5.94714	2.73e-09	2.03e-08	Ccpg1
ENSMUSG00000106464	98.5805	1.95748	0.182658	10.7167	8.5e-27	2.4e-25	C130083M11Rik
ENSMUSG00000068314	2.72838	1.95728	0.775662	2.52337	0.0116236	0.0296098	NA
ENSMUSG00000103964	3.09738	1.95676	0.828922	2.36061	0.0182447	0.0441162	NA
ENSMUSG00000109257	2.58949	1.95472	0.778741	2.51011	0.0120695	0.0306111	NA
ENSMUSG00000074063	33.1529	1.9547	0.397257	4.92048	8.63e-07	4.72e-06	Osgin1
ENSMUSG00000081522	19.4555	1.95381	0.382769	5.10441	3.32e-07	1.92e-06	Gm13170
ENSMUSG00000086391	30.8153	1.95366	0.561875	3.47705	0.00050697	0.00178312	1700042O10Rik
ENSMUSG00000112381	5.0162	1.95363	0.627477	3.11346	0.00184906	0.00577211	NA
ENSMUSG00000117374	2.99086	1.95357	0.804819	2.42734	0.0152098	0.037636	NA
ENSMUSG00000022803	7.39122	1.95297	0.497487	3.92567	8.65e-05	0.00034941	Popdc2
ENSMUSG00002075177	16.9428	1.95281	0.393473	4.96301	6.94e-07	3.85e-06	NA
ENSMUSG00000018774	378.243	1.95212	0.136163	14.3366	1.29e-46	9.42e-45	Cd68
ENSMUSG00000056602	1583.92	1.95156	0.12764	15.2896	8.97e-53	8.21e-51	Fry
ENSMUSG00000085201	10.6304	1.95156	0.48914	3.98978	6.61e-05	0.00027301	NA
ENSMUSG00000107604	5.98372	1.95057	0.51102	3.81702	0.00013507	0.00052757	NA
ENSMUSG00000020019	6.82446	1.95027	0.47973	4.06534	4.8e-05	0.0002021	Ntn4
ENSMUSG00000087588	2.71529	1.95012	0.820275	2.3774	0.0174351	0.0424254	NA
ENSMUSG00000104241	4.90059	1.9494	0.652247	2.98874	0.0028013	0.00838487	NA
ENSMUSG00000120728	51.2494	1.9481	0.330905	5.88719	3.93e-09	2.87e-08	NA
ENSMUSG00000097194	5.7124	1.94734	0.482244	4.03807	5.39e-05	0.00022511	NA
ENSMUSG00000097313	52.7878	1.94722	0.233016	8.35657	6.46e-17	9.59e-16	NA
ENSMUSG00000081965	145.983	1.94686	0.131697	14.7829	1.89e-49	1.52e-47	NA
ENSMUSG00000040855	64.4265	1.94622	0.207018	9.4012	5.39e-21	1.06e-19	Reps2
ENSMUSG00000065246	3.16618	1.94567	0.646197	3.01095	0.00260429	0.00785454	Gm22297
ENSMUSG00000002007	85.7086	1.9453	0.331291	5.87188	4.31e-09	3.12e-08	Srpk3
ENSMUSG00000105613	44.1373	1.9451	0.320783	6.06359	1.33e-09	1.02e-08	NA
ENSMUSG00000022753	13.8294	1.94184	0.44393	4.3742	1.22e-05	5.63e-05	Tmem30c
ENSMUSG00000106621	3.49709	1.94134	0.652814	2.9738	0.00294135	0.0087455	NA
ENSMUSG00000101009	17.5355	1.94109	0.382746	5.07147	3.95e-07	2.27e-06	1700108F19Rik
ENSMUSG00000108423	3.59771	1.94004	0.621724	3.12042	0.00180592	0.00565209	NA
ENSMUSG00000026459	6.31945	1.93987	0.56158	3.45432	0.00055169	0.00192524	Myog
ENSMUSG00000120444	69.9942	1.93974	0.2061	9.41166	4.88e-21	9.65e-20	NA
ENSMUSG00000117673	7.65	1.93899	0.624055	3.10708	0.00188948	0.00588419	Gm6974
ENSMUSG00000037280	1083.02	1.93627	0.100822	19.2048	3.37e-82	7.43e-80	Galnt6
ENSMUSG00000076145	14.3625	1.93619	0.381502	5.07517	3.87e-07	2.23e-06	Mir679
ENSMUSG00000004651	5.80269	1.93579	0.444276	4.35718	1.32e-05	6.05e-05	Tyr
ENSMUSG00000101493	17.8675	1.93543	0.40582	4.76919	1.85e-06	9.67e-06	NA
ENSMUSG00000037801	2.54811	1.93425	0.776102	2.49227	0.012693	0.0320393	Iqch
ENSMUSG00000037188	600.842	1.93204	0.120208	16.0725	3.98e-58	4.25e-56	Grhl3
ENSMUSG00000104136	9.57661	1.93171	0.604099	3.19768	0.0013854	0.00444859	NA
ENSMUSG00000085869	6.29628	1.93168	0.59756	3.23261	0.00122667	0.00398634	NA
ENSMUSG00000120222	16.0033	1.9316	0.31456	6.14065	8.22e-10	6.43e-09	NA
ENSMUSG00000057802	4.63772	1.93103	0.710316	2.71855	0.00655686	0.0178095	Gm10030
ENSMUSG00000042401	30.8523	1.93076	0.406139	4.75393	1.99e-06	1.04e-05	Crtac1
ENSMUSG00000086130	76.0457	1.92941	0.224309	8.6016	7.86e-18	1.25e-16	NA
ENSMUSG00000030650	53.2817	1.92873	0.184657	10.445	1.55e-25	4.05e-24	Tmc5
ENSMUSG00000120578	36.9894	1.92788	0.255803	7.53659	4.82e-14	5.7e-13	NA
ENSMUSG00002075137	11.5687	1.92779	0.411892	4.68033	2.86e-06	1.46e-05	NA
ENSMUSG00000102593	46.2178	1.92697	0.313663	6.14343	8.08e-10	6.32e-09	NA
ENSMUSG00000117189	3.85804	1.92671	0.741394	2.59877	0.0093559	0.0244239	NA
ENSMUSG00000032372	8.82694	1.92626	0.567635	3.39349	0.00069009	0.00236523	Plscr2
ENSMUSG00000110013	137.41	1.92518	0.356897	5.39422	6.88e-08	4.32e-07	1190028D05Rik
ENSMUSG00000020411	28.0154	1.92361	0.271004	7.09808	1.27e-12	1.32e-11	Nipal4
ENSMUSG00000034701	279.336	1.92259	0.0924236	20.802	4.16e-96	1.31e-93	Neurod1
ENSMUSG00000031758	1220.46	1.92241	0.10244	18.7663	1.42e-78	2.86e-76	Cdyl2
ENSMUSG00000121110	6.32326	1.92176	0.549731	3.49582	0.00047261	0.00167166	NA
ENSMUSG00000035984	4.79714	1.92053	0.665618	2.88533	0.00390998	0.0112554	Nme5
ENSMUSG00000000402	87.7211	1.91888	0.156849	12.2339	2.05e-34	8.79e-33	Egfl6
ENSMUSG00000050335	168.526	1.91884	0.169394	11.3277	9.57e-30	3.17e-28	Lgals3
ENSMUSG00000111006	4.03073	1.91835	0.636802	3.01247	0.00259134	0.00782077	NA
ENSMUSG00002076272	9.52232	1.91732	0.443679	4.32141	1.55e-05	7.05e-05	NA
ENSMUSG00000120560	12.2593	1.91728	0.410483	4.67077	3e-06	1.52e-05	NA
ENSMUSG00000016982	4.85314	1.91688	0.557223	3.44007	0.00058157	0.00202097	Pom121l2
ENSMUSG00000074240	4.37003	1.91678	0.727243	2.63568	0.00839681	0.0221943	Cib3
ENSMUSG00000115102	2.80535	1.91667	0.662201	2.89439	0.00379895	0.0109751	NA
ENSMUSG00000085732	3.53462	1.91467	0.723197	2.64751	0.00810874	0.0215128	NA
ENSMUSG00000120767	15.0803	1.91395	0.336313	5.69098	1.26e-08	8.64e-08	NA
ENSMUSG00000031762	201.656	1.91356	0.368584	5.19164	2.08e-07	1.23e-06	Mt2
ENSMUSG00000112237	19.4859	1.9124	0.381847	5.00829	5.49e-07	3.09e-06	NA
ENSMUSG00000047230	7.59564	1.9117	0.397315	4.81156	1.5e-06	7.93e-06	Cldn2
ENSMUSG00000091587	7.94107	1.91076	0.472955	4.04005	5.34e-05	0.0002234	NA
ENSMUSG00000078648	16.5577	1.91038	0.272893	7.00045	2.55e-12	2.58e-11	Gm17546
ENSMUSG00000121272	6.41364	1.90976	0.65687	2.90737	0.00364483	0.0105787	NA
ENSMUSG00000102097	26.2787	1.90918	0.285653	6.68358	2.33e-11	2.15e-10	NA
ENSMUSG00000086172	2.72057	1.90776	0.770839	2.47491	0.013327	0.033472	NA
ENSMUSG00000101603	8.08167	1.90701	0.446359	4.27237	1.93e-05	8.66e-05	NA
ENSMUSG00000113566	373.346	1.90685	0.151777	12.5635	3.35e-36	1.57e-34	Gm40977
ENSMUSG00000056888	6.1693	1.90643	0.518693	3.67545	0.00023743	0.00088772	Glipr1
ENSMUSG00000113251	135.89	1.9063	0.20774	9.17636	4.46e-20	8.3e-19	Gm18363
ENSMUSG00000116212	3.77627	1.90332	0.818406	2.32564	0.0200378	0.0478601	Gm18979
ENSMUSG00000086266	4.40254	1.90095	0.641945	2.96123	0.00306413	0.00907518	Igf2os
ENSMUSG00002075227	3.9645	1.90041	0.603803	3.14739	0.00164733	0.00519944	NA
ENSMUSG00000018698	5.00805	1.8994	0.514529	3.69153	0.00022291	0.0008382	Lhx1
ENSMUSG00000047496	66.6854	1.89898	0.184548	10.2899	7.83e-25	1.99e-23	Rnf152
ENSMUSG00000118155	38.9795	1.89858	0.291766	6.50718	7.66e-11	6.65e-10	NA
ENSMUSG00000003227	6.93863	1.89847	0.448145	4.23628	2.27e-05	0.00010071	Edar
ENSMUSG00000078497	1584.92	1.89828	0.137283	13.8275	1.74e-43	1.12e-41	NA
ENSMUSG00000081238	3.62568	1.89801	0.743033	2.55441	0.0106368	0.0273434	NA
ENSMUSG00000119947	42.4288	1.89617	0.330942	5.72963	1.01e-08	6.97e-08	NA
ENSMUSG00000113473	55.4839	1.89356	0.176522	10.727	7.6e-27	2.16e-25	NA
ENSMUSG00000046971	35.0695	1.89283	0.295246	6.41105	1.45e-10	1.22e-09	Pla2g4f
ENSMUSG00000052909	4.88293	1.89253	0.72853	2.59773	0.0093841	0.0244913	NA
ENSMUSG00000116386	19.0558	1.89242	0.422314	4.48107	7.43e-06	3.56e-05	NA
ENSMUSG00000095384	5.16209	1.89138	0.664225	2.8475	0.00440635	0.0125195	1700001F09Rik
ENSMUSG00000106058	3.77692	1.88986	0.62371	3.03003	0.00244529	0.00742368	NA
ENSMUSG00000087691	6.15922	1.88933	0.607605	3.10947	0.00187421	0.00583956	Cd55os
ENSMUSG00000034459	6.04787	1.88637	0.554946	3.3992	0.00067584	0.00232046	Ifit1
ENSMUSG00000020077	29.573	1.88505	0.385566	4.88906	1.01e-06	5.5e-06	Srgn
ENSMUSG00000055675	944.16	1.88481	0.181865	10.3638	3.62e-25	9.37e-24	Kbtbd11
ENSMUSG00000048572	8.3901	1.8841	0.40195	4.6874	2.77e-06	1.41e-05	Tmem252
ENSMUSG00000082861	6.99285	1.88181	0.61776	3.04618	0.00231768	0.00707887	NA
ENSMUSG00000085735	6.73003	1.88053	0.593627	3.16786	0.00153565	0.00488142	NA
ENSMUSG00000086820	13.5762	1.87987	0.401372	4.68361	2.82e-06	1.43e-05	NA
ENSMUSG00000110586	18.2428	1.87966	0.377179	4.98347	6.25e-07	3.49e-06	NA
ENSMUSG00000104693	30.0184	1.8786	0.296626	6.33325	2.4e-10	1.98e-09	NA
ENSMUSG00000027820	2454.66	1.87833	0.135464	13.8659	1.02e-43	6.59e-42	Mme
ENSMUSG00002075159	3.56461	1.87708	0.787915	2.38234	0.0172031	0.0419282	NA
ENSMUSG00000110649	90.2093	1.87638	0.192654	9.73966	2.04e-22	4.48e-21	NA
ENSMUSG00000097266	4.90774	1.87391	0.558203	3.35704	0.00078782	0.00266888	NA
ENSMUSG00000112770	20.4286	1.87359	0.331005	5.66031	1.51e-08	1.02e-07	NA
ENSMUSG00000040026	192.526	1.87332	0.284519	6.58416	4.57e-11	4.07e-10	Saa3
ENSMUSG00000094622	94.3493	1.87291	0.165912	11.2886	1.49e-29	4.91e-28	Gm3055
ENSMUSG00000059003	31.2597	1.87196	0.265358	7.05448	1.73e-12	1.78e-11	Grin2a
ENSMUSG00000037535	11.2611	1.87154	0.588719	3.179	0.00147785	0.00471688	NA
ENSMUSG00000108197	3.4788	1.86879	0.773718	2.41533	0.0157208	0.0387662	NA
ENSMUSG00000105107	16.5595	1.86725	0.481017	3.88188	0.00010365	0.00041347	NA
ENSMUSG00000104695	8.82102	1.86687	0.511474	3.64998	0.00026227	0.00097286	NA
ENSMUSG00000078952	11849.5	1.86655	0.0509751	36.6169	1.54e-293	6.02e-290	Lncenc1
ENSMUSG00002075273	2.78456	1.86596	0.799536	2.3338	0.019606	0.0469614	NA
ENSMUSG00000042372	73.0783	1.86568	0.227418	8.20375	2.33e-16	3.34e-15	Dmrt3
ENSMUSG00000114684	6.1555	1.86539	0.774366	2.40893	0.0159994	0.0393471	Vmn2r-ps105
ENSMUSG00002076020	8.995	1.86374	0.528638	3.52556	0.00042259	0.00150735	Gm23851
ENSMUSG00000082112	7.94069	1.86348	0.487064	3.82595	0.00013027	0.00051117	NA
ENSMUSG00000028590	16.9594	1.86233	0.342148	5.44306	5.24e-08	3.34e-07	NA
ENSMUSG00000037754	44.0328	1.86124	0.18732	9.93615	2.9e-23	6.7e-22	Ppp1r16b
ENSMUSG00000057173	3.14934	1.86034	0.710709	2.61759	0.00885535	0.0232647	Rfx8
ENSMUSG00000116238	22.941	1.86029	0.283143	6.57016	5.03e-11	4.46e-10	NA
ENSMUSG00000118217	14.5462	1.86005	0.442148	4.20686	2.59e-05	0.00011387	Gm6951
ENSMUSG00000097352	3.09654	1.85969	0.750605	2.47758	0.0132275	0.033265	NA
ENSMUSG00000050592	283.78	1.85929	0.128803	14.4351	3.11e-47	2.3e-45	Fam78a
ENSMUSG00000067919	1506.79	1.85862	0.159116	11.6809	1.6e-31	5.93e-30	Rex2
ENSMUSG00000090086	142.591	1.85752	0.368547	5.0401	4.65e-07	2.64e-06	NA
ENSMUSG00000040536	55.7902	1.85679	0.232428	7.98868	1.36e-15	1.82e-14	Necab1
ENSMUSG00000039337	48.4489	1.85656	0.229238	8.09883	5.55e-16	7.65e-15	Tex19.2
ENSMUSG00000028970	1271.81	1.85599	0.0633167	29.3129	7.11e-189	1.17e-185	Abcb1b
ENSMUSG00000092238	4.84739	1.85496	0.565717	3.27895	0.00104193	0.00343598	NA
ENSMUSG00000100550	24.6124	1.85437	0.343164	5.40374	6.53e-08	4.11e-07	2310039L15Rik
ENSMUSG00000051860	56.7814	1.85353	0.32575	5.69003	1.27e-08	8.68e-08	Samd7
ENSMUSG00000090220	6.4345	1.85342	0.544714	3.40255	0.0006676	0.00229519	Pitpnm2os1
ENSMUSG00000117161	4.99446	1.85267	0.593235	3.123	0.00179018	0.00560451	NA
ENSMUSG00000047369	46.124	1.85175	0.225865	8.19848	2.43e-16	3.48e-15	Dnah14
ENSMUSG00000097636	16.2544	1.85134	0.374564	4.94265	7.71e-07	4.25e-06	NA
ENSMUSG00000104823	16.3039	1.85103	0.376965	4.91035	9.09e-07	4.96e-06	NA
ENSMUSG00000090317	5.58533	1.85066	0.568128	3.25748	0.00112406	0.00368868	NA
ENSMUSG00000085127	43.8123	1.85035	0.254665	7.26584	3.71e-13	4.04e-12	NA
ENSMUSG00000081541	14.7078	1.85026	0.572827	3.23005	0.00123768	0.00402048	NA
ENSMUSG00000031326	17.5856	1.85	0.323644	5.71616	1.09e-08	7.51e-08	Cdx4
ENSMUSG00000113252	29.3955	1.8499	0.267122	6.9253	4.35e-12	4.32e-11	NA
ENSMUSG00000120283	62.9998	1.84963	0.193538	9.55693	1.21e-21	2.51e-20	Gm39993
ENSMUSG00000108910	14.171	1.84962	0.448304	4.12582	3.69e-05	0.00015911	NA
ENSMUSG00000098120	6.46944	1.84942	0.592919	3.11918	0.00181353	0.00567365	Gm5914
ENSMUSG00000083811	6.1095	1.84935	0.588732	3.14124	0.00168236	0.00529877	NA
ENSMUSG00000030636	5.65966	1.84848	0.621115	2.97606	0.00291977	0.00869207	NA
ENSMUSG00000104705	10.3603	1.8482	0.375409	4.92317	8.52e-07	4.66e-06	NA
ENSMUSG00000107878	2.39371	1.84423	0.789324	2.33647	0.019467	0.0466962	NA
ENSMUSG00000079536	24.7425	1.84351	0.25811	7.14235	9.17e-13	9.68e-12	Ctag2l1
ENSMUSG00000105837	38.0543	1.8425	0.246749	7.46709	8.2e-14	9.47e-13	Gm35986
ENSMUSG00000116056	10.4764	1.84199	0.47792	3.85417	0.00011612	0.00045947	Gm4544
ENSMUSG00000053856	156.733	1.84148	0.192393	9.57147	1.05e-21	2.19e-20	Dnajc5g
ENSMUSG00000075297	13.7867	1.84066	0.372372	4.94307	7.69e-07	4.24e-06	H60b
ENSMUSG00002076148	8.69586	1.83925	0.574335	3.2024	0.00136287	0.00438252	NA
ENSMUSG00000097967	28.6419	1.83904	0.298434	6.16231	7.17e-10	5.64e-09	NA
ENSMUSG00000115829	8.1348	1.83885	0.486479	3.77991	0.00015689	0.00060515	NA
ENSMUSG00000082855	8.56212	1.83822	0.419816	4.37865	1.19e-05	5.53e-05	NA
ENSMUSG00000114094	10.5369	1.83547	0.498204	3.68418	0.00022944	0.0008605	NA
ENSMUSG00000113690	22.4358	1.83496	0.332781	5.51402	3.51e-08	2.28e-07	NA
ENSMUSG00000102425	42.2021	1.83441	0.306139	5.99209	2.07e-09	1.56e-08	NA
ENSMUSG00000005107	4.05703	1.83373	0.784178	2.33841	0.0193657	0.0464926	Slc2a9
ENSMUSG00000108359	3.43953	1.83287	0.677788	2.70419	0.00684717	0.0185096	NA
ENSMUSG00000043036	66.3512	1.83228	0.212269	8.63188	6.04e-18	9.66e-17	Ccdc63
ENSMUSG00000109718	9.07514	1.83219	0.552225	3.31784	0.00090717	0.00302861	Trim61
ENSMUSG00000086928	3.8427	1.83082	0.718026	2.5498	0.0107786	0.0276713	Gm14210
ENSMUSG00000048337	8.8393	1.83035	0.47702	3.83706	0.00012452	0.00049051	Npy4r
ENSMUSG00000021768	8.33202	1.82981	0.413922	4.42067	9.84e-06	4.62e-05	Dusp13
ENSMUSG00000078817	733.5	1.82953	0.162616	11.2506	2.3e-29	7.46e-28	Nlrp12
ENSMUSG00000109790	4.09376	1.82933	0.716218	2.55415	0.0106448	0.0273615	NA
ENSMUSG00000088761	2.42281	1.82877	0.709426	2.57782	0.00994254	0.0257789	LOC115488392
ENSMUSG00000032495	624.945	1.82746	0.13735	13.3051	2.16e-40	1.23e-38	Lrrc2
ENSMUSG00000025056	1506.43	1.82731	0.202521	9.02281	1.83e-19	3.28e-18	Nr0b1
ENSMUSG00000087556	14.9356	1.82681	0.342049	5.34077	9.26e-08	5.73e-07	NA
ENSMUSG00000113239	2.86028	1.8263	0.773698	2.36048	0.0182511	0.0441213	Gm18388
ENSMUSG00000102700	114.013	1.82535	0.193139	9.45099	3.36e-21	6.75e-20	NA
ENSMUSG00000111651	6.70898	1.82535	0.567069	3.21892	0.00128674	0.00416125	NA
ENSMUSG00000087222	39.8893	1.82502	0.226861	8.04468	8.65e-16	1.17e-14	NA
ENSMUSG00000085526	7.39185	1.82459	0.62373	2.92529	0.00344136	0.0100469	NA
ENSMUSG00000110213	5.77291	1.82408	0.72162	2.52776	0.0114793	0.029302	NA
ENSMUSG00000110424	51.1869	1.82405	0.243038	7.50522	6.13e-14	7.17e-13	Zbed5-ps
ENSMUSG00000120099	13.5457	1.82342	0.414113	4.40319	1.07e-05	4.97e-05	NA
ENSMUSG00000077394	289.064	1.8225	0.267582	6.811	9.69e-12	9.3e-11	Gm24339
ENSMUSG00000096959	19.067	1.82152	0.325111	5.60275	2.11e-08	1.4e-07	4930509G22Rik
ENSMUSG00000120003	21.5037	1.82073	0.303393	6.00122	1.96e-09	1.48e-08	NA
ENSMUSG00000112523	91.5802	1.81991	0.273889	6.6447	3.04e-11	2.76e-10	NA
ENSMUSG00000087434	15.6979	1.81987	0.375492	4.84663	1.26e-06	6.73e-06	Rab11fip4os1
ENSMUSG00000038246	2.86581	1.81943	0.615396	2.95651	0.00311141	0.00919692	Fam50b
ENSMUSG00000096950	6.66216	1.81938	0.670594	2.71309	0.00666584	0.0180631	Gm9530
ENSMUSG00000022053	15.3766	1.81842	0.284762	6.38577	1.71e-10	1.43e-09	Ebf2
ENSMUSG00000121190	6.69864	1.81793	0.620379	2.93036	0.00338572	0.00990018	NA
ENSMUSG00000114605	3.49644	1.81638	0.718335	2.5286	0.0114519	0.029244	NA
ENSMUSG00000001827	842.164	1.81601	0.0933934	19.4448	3.23e-84	7.43e-82	Folr1
ENSMUSG00000019124	495.027	1.81565	0.0857777	21.1669	1.93e-99	6.48e-97	Scrn1
ENSMUSG00000019230	6.78101	1.81457	0.420769	4.31251	1.61e-05	7.32e-05	Lhx9
ENSMUSG00000086098	6.22571	1.81403	0.716125	2.53312	0.0113053	0.0288979	NA
ENSMUSG00000050788	9.77016	1.81382	0.645544	2.80976	0.0049579	0.0139122	Or10z1
ENSMUSG00000048875	25.4448	1.81207	0.564838	3.20811	0.00133609	0.00430438	Pudp
ENSMUSG00000100068	63.8515	1.81131	0.172507	10.5	8.64e-26	2.29e-24	NA
ENSMUSG00000117494	24.7203	1.8109	0.316077	5.7293	1.01e-08	6.98e-08	NA
ENSMUSG00000117434	12.1466	1.81	0.443699	4.07935	4.52e-05	0.00019132	NA
ENSMUSG00000095845	17.0975	1.8098	0.56078	3.22728	0.00124972	0.00405451	Gng14
ENSMUSG00000031893	52.839	1.80961	0.270981	6.67801	2.42e-11	2.23e-10	Tsnaxip1
ENSMUSG00000117373	35.9542	1.80941	0.264871	6.8313	8.41e-12	8.13e-11	NA
ENSMUSG00000027955	160.025	1.80921	0.143802	12.5813	2.68e-36	1.26e-34	Gask1b
ENSMUSG00000070034	5.54704	1.80868	0.490148	3.69006	0.0002242	0.00084265	Sp110
ENSMUSG00002076246	3.47975	1.80766	0.572919	3.15517	0.00160406	0.00507569	NA
ENSMUSG00000040624	2935.72	1.8069	0.10296	17.5495	6e-69	9.06e-67	Plekhg1
ENSMUSG00000120852	5.95061	1.80645	0.478692	3.77371	0.00016084	0.00061954	NA
ENSMUSG00000109588	10.2921	1.80597	0.378555	4.7707	1.84e-06	9.61e-06	Lnp1
ENSMUSG00000064140	4.93778	1.80569	0.602702	2.99599	0.00273559	0.00820468	Trim38
ENSMUSG00000121144	231.202	1.80554	0.140771	12.8261	1.17e-37	5.92e-36	NA
ENSMUSG00000060128	2.83008	1.80546	0.7581	2.38156	0.0172396	0.0419909	Gm2710
ENSMUSG00002076126	11.8293	1.80378	0.474134	3.80436	0.00014217	0.0005531	NA
ENSMUSG00000095318	4.60351	1.80152	0.714692	2.52069	0.0117125	0.0298193	NA
ENSMUSG00000107802	11.5926	1.80143	0.522431	3.44817	0.00056439	0.00196651	NA
ENSMUSG00000120798	13.2296	1.80126	0.567169	3.17588	0.00149383	0.00476011	NA
ENSMUSG00000043557	95.1691	1.80108	0.156775	11.4883	1.51e-30	5.26e-29	Mdga1
ENSMUSG00000059229	78.6282	1.79957	0.236098	7.62214	2.49e-14	3.02e-13	NA
ENSMUSG00000059562	4.48487	1.79766	0.654195	2.74789	0.005998	0.0164472	Ccdc154
ENSMUSG00000116780	5.17829	1.79744	0.48521	3.70447	0.00021184	0.00079983	Dynlt2a3
ENSMUSG00000050439	2.87447	1.79596	0.756384	2.3744	0.0175775	0.0427242	Enthd1
ENSMUSG00000120133	5.76273	1.79516	0.637732	2.81491	0.00487912	0.0137209	NA
ENSMUSG00000062464	12.2235	1.79481	0.474021	3.78634	0.00015288	0.00059137	Cyp4f37
ENSMUSG00000104639	3.98089	1.79472	0.708204	2.53418	0.0112712	0.0288319	NA
ENSMUSG00000087361	19.332	1.79431	0.388258	4.62145	3.81e-06	1.9e-05	0610043K17Rik
ENSMUSG00000111149	110.981	1.79405	0.219612	8.16919	3.1e-16	4.38e-15	NA
ENSMUSG00000040013	1184.96	1.7938	0.0795701	22.5436	1.55e-112	7.35e-110	Fkbp6
ENSMUSG00000091071	381.442	1.79375	0.0988329	18.1493	1.3e-73	2.29e-71	NA
ENSMUSG00000106103	21.9012	1.7932	0.301248	5.95257	2.64e-09	1.97e-08	NA
ENSMUSG00000092554	17.804	1.7922	0.459575	3.89969	9.63e-05	0.00038642	Gm18128
ENSMUSG00000020598	395.649	1.79199	0.0990877	18.0849	4.19e-73	7.28e-71	Nrcam
ENSMUSG00000009378	4.87581	1.79195	0.588474	3.04509	0.00232614	0.00710054	Slc16a12
ENSMUSG00000015890	9.25648	1.7907	0.338271	5.29369	1.2e-07	7.31e-07	Amdhd1
ENSMUSG00000103158	5.58587	1.79043	0.680214	2.63216	0.00848432	0.0224009	NA
ENSMUSG00000020300	554.238	1.78922	0.112745	15.8696	1.03e-56	1.06e-54	Cpeb4
ENSMUSG00000080971	2.55576	1.78906	0.747387	2.39375	0.016677	0.0407731	Gm16128
ENSMUSG00000113870	100.316	1.78809	0.226362	7.89923	2.81e-15	3.66e-14	NA
ENSMUSG00000120264	28.9532	1.78752	0.281602	6.34768	2.19e-10	1.81e-09	NA
ENSMUSG00000083468	5.86382	1.78746	0.742095	2.40867	0.0160107	0.0393686	Gm9431
ENSMUSG00000111725	3.90697	1.78731	0.675117	2.6474	0.00811129	0.0215177	Gm19219
ENSMUSG00000111246	54.6767	1.78714	0.288337	6.19811	5.71e-10	4.54e-09	NA
ENSMUSG00000085663	40.6774	1.78714	0.239465	7.46303	8.46e-14	9.75e-13	NA
ENSMUSG00000072621	107.418	1.78659	0.16268	10.9823	4.65e-28	1.41e-26	NA
ENSMUSG00000056055	5.3045	1.7854	0.62293	2.86614	0.00415512	0.0118823	Sag
ENSMUSG00000092120	5.88541	1.78492	0.735914	2.42544	0.0152899	0.0378101	Vmn2r90
ENSMUSG00000101135	9.20935	1.78428	0.483337	3.69159	0.00022286	0.00083812	Gm17981
ENSMUSG00000087060	48.7661	1.78358	0.186622	9.55718	1.21e-21	2.5e-20	Eldr
ENSMUSG00000107529	8.91301	1.78261	0.551383	3.23298	0.00122507	0.00398158	NA
ENSMUSG00000120699	7.55698	1.78222	0.568836	3.13311	0.00172965	0.00543186	NA
ENSMUSG00000110538	5.50235	1.78217	0.556598	3.2019	0.00136525	0.0043888	NA
ENSMUSG00000107622	9.6332	1.78159	0.463793	3.84136	0.00012236	0.00048243	4930512J16Rik
ENSMUSG00000121178	19.7216	1.78153	0.266969	6.67316	2.5e-11	2.3e-10	NA
ENSMUSG00000054994	17.952	1.78122	0.360519	4.94071	7.78e-07	4.28e-06	AV320801
ENSMUSG00000097902	5.81245	1.77973	0.689857	2.57985	0.00988425	0.0256405	NA
ENSMUSG00000101059	6.17042	1.77936	0.585853	3.03721	0.00238782	0.00726896	NA
ENSMUSG00000098682	9.84028	1.77906	0.408215	4.35815	1.31e-05	6.03e-05	Otx2os1
ENSMUSG00000120671	9.63208	1.77687	0.483978	3.67139	0.00024124	0.00090053	NA
ENSMUSG00000120148	38.2793	1.77606	0.24604	7.21859	5.25e-13	5.66e-12	NA
ENSMUSG00000087474	90.9149	1.77601	0.15613	11.3752	5.56e-30	1.87e-28	NA
ENSMUSG00000071745	43.6364	1.77547	0.268632	6.60931	3.86e-11	3.48e-10	Pwwp4b
ENSMUSG00000065658	8.28769	1.77531	0.556937	3.18764	0.00143439	0.00458894	Gm23102
ENSMUSG00000030672	961.397	1.77464	0.145112	12.2294	2.16e-34	9.27e-33	Mylpf
ENSMUSG00000112796	8.07737	1.77412	0.4081	4.34728	1.38e-05	6.31e-05	NA
ENSMUSG00000111920	6.23935	1.77406	0.502718	3.52895	0.00041721	0.0014897	Gm7370
ENSMUSG00000104546	31.4563	1.77401	0.322074	5.50806	3.63e-08	2.35e-07	NA
ENSMUSG00000120344	17.8702	1.77129	0.406523	4.35717	1.32e-05	6.05e-05	NA
ENSMUSG00000118593	11.3212	1.7712	0.394798	4.48635	7.25e-06	3.48e-05	NA
ENSMUSG00000049123	8.11806	1.77073	0.531768	3.3299	0.00086877	0.00291596	Catsperg2
ENSMUSG00000109715	24.6517	1.77068	0.304805	5.80923	6.28e-09	4.46e-08	NA
ENSMUSG00000066258	3.78154	1.77047	0.660106	2.6821	0.00731606	0.0196326	Trim12a
ENSMUSG00000120731	57.8579	1.77023	0.390153	4.53727	5.7e-06	2.78e-05	NA
ENSMUSG00000006056	1310.5	1.77017	0.203161	8.71313	2.96e-18	4.81e-17	Calcoco2
ENSMUSG00000113996	12.8307	1.77008	0.561281	3.15365	0.00161244	0.00509858	NA
ENSMUSG00000028109	1136.56	1.76989	0.111576	15.8626	1.15e-56	1.18e-54	Hormad1
ENSMUSG00000050424	1454.33	1.76792	0.114018	15.5057	3.18e-54	3.06e-52	Pnma5
ENSMUSG00000116831	7.0756	1.76763	0.515684	3.42774	0.00060863	0.00210681	Gm30505
ENSMUSG00000075370	17.1951	1.76762	0.434561	4.06759	4.75e-05	0.00020029	Igll1
ENSMUSG00000071773	99.4692	1.76699	0.176825	9.99291	1.64e-23	3.86e-22	Rhox1
ENSMUSG00000097583	25.5745	1.76641	0.226514	7.79821	6.28e-15	7.94e-14	6430590A07Rik
ENSMUSG00000114629	10.55	1.76624	0.525522	3.36092	0.00077684	0.00263627	NA
ENSMUSG00000120521	3.90773	1.76531	0.589519	2.99449	0.00274901	0.00824177	NA
ENSMUSG00000051900	14.2966	1.7648	0.364834	4.83726	1.32e-06	7.03e-06	Abca16
ENSMUSG00000027209	4.06463	1.76422	0.737601	2.39184	0.0167642	0.0409478	Fam227b
ENSMUSG00000120638	10.2835	1.76421	0.444911	3.96531	7.33e-05	0.00030025	NA
ENSMUSG00000088891	8.53918	1.76421	0.433763	4.06721	4.76e-05	0.00020053	Gm22516
ENSMUSG00000084137	7.50192	1.76398	0.501068	3.52044	0.00043083	0.00153483	NA
ENSMUSG00000081037	54.1273	1.7632	0.421736	4.18083	2.9e-05	0.00012697	Gm13929
ENSMUSG00000095836	16.7103	1.76305	0.389685	4.52428	6.06e-06	2.94e-05	NA
ENSMUSG00000044244	54.3133	1.76304	0.24958	7.06405	1.62e-12	1.67e-11	Il20rb
ENSMUSG00000108492	21.5004	1.76247	0.358355	4.91822	8.73e-07	4.77e-06	Rpl18a-ps4
ENSMUSG00000038663	22.4198	1.7618	0.370607	4.75381	2e-06	1.04e-05	Fsd2
ENSMUSG00000111069	11.8881	1.76147	0.435361	4.046	5.21e-05	0.00021812	NA
ENSMUSG00000082629	4.41154	1.7605	0.679679	2.59019	0.00959237	0.0249808	Pwwp4-ps
ENSMUSG00000022868	54.7685	1.76014	0.212472	8.2841	1.19e-16	1.74e-15	Ahsg
ENSMUSG00000097004	8.4395	1.75971	0.557088	3.15876	0.00158442	0.00502116	NA
ENSMUSG00000121233	5.1667	1.75945	0.610275	2.88304	0.00393855	0.011324	NA
ENSMUSG00000083554	9.70423	1.75871	0.577198	3.04698	0.00231157	0.00706364	NA
ENSMUSG00000023052	15.3534	1.75628	0.368528	4.76566	1.88e-06	9.83e-06	Npff
ENSMUSG00000052955	23.117	1.75456	0.470964	3.72546	0.00019496	0.00074112	Cpvl
ENSMUSG00000120081	60.2443	1.75419	0.196454	8.92924	4.29e-19	7.48e-18	NA
ENSMUSG00000082981	3.31519	1.75363	0.654307	2.68014	0.00735914	0.0197417	NA
ENSMUSG00000031131	5.64697	1.75358	0.547547	3.20261	0.00136189	0.0043803	Vgll1
ENSMUSG00000026399	441.266	1.75328	0.111934	15.6635	2.69e-55	2.66e-53	Cd55
ENSMUSG00000105996	2.47891	1.75281	0.703052	2.49315	0.0126615	0.0319726	NA
ENSMUSG00000080069	5.97256	1.7523	0.612843	2.8593	0.00424581	0.0121073	NA
ENSMUSG00000099470	16.1519	1.75216	0.445291	3.93486	8.32e-05	0.0003371	NA
ENSMUSG00000097279	5.82929	1.75211	0.55545	3.15439	0.00160833	0.00508715	Gm5106
ENSMUSG00000108389	22.7583	1.75184	0.36376	4.81592	1.47e-06	7.76e-06	NA
ENSMUSG00000034227	139.758	1.7518	0.129819	13.4941	1.69e-41	9.88e-40	Foxj1
ENSMUSG00000035686	19.8186	1.75164	0.347135	5.04598	4.51e-07	2.56e-06	Thrsp
ENSMUSG00000064368	1430.54	1.75091	0.287991	6.07973	1.2e-09	9.28e-09	ND6
ENSMUSG00000087480	9.72038	1.75053	0.390833	4.47897	7.5e-06	3.59e-05	Gm15910
ENSMUSG00000111380	7.46594	1.75036	0.644107	2.7175	0.00657778	0.017857	NA
ENSMUSG00000117964	4.35522	1.75008	0.63656	2.74928	0.0059727	0.016385	NA
ENSMUSG00000119589	9.17239	1.74983	0.480008	3.64541	0.00026696	0.00098876	Gm24095
ENSMUSG00000020867	3.04092	1.74958	0.645496	2.71045	0.00671925	0.0181921	Spata20
ENSMUSG00002076243	4.66687	1.74944	0.734539	2.38169	0.0172336	0.0419829	NA
ENSMUSG00000097115	17.7816	1.74934	0.421606	4.14923	3.34e-05	0.00014452	1810019N24Rik
ENSMUSG00000081359	3.72629	1.74852	0.712371	2.45451	0.0141076	0.0352291	Cox20b
ENSMUSG00000109863	13.6939	1.74834	0.412781	4.2355	2.28e-05	0.00010102	NA
ENSMUSG00000107286	26.3325	1.74753	0.328316	5.32273	1.02e-07	6.29e-07	NA
ENSMUSG00000097183	11.5671	1.74629	0.455437	3.83433	0.00012591	0.0004953	NA
ENSMUSG00002074900	6.76363	1.7459	0.599192	2.91376	0.00357101	0.0103876	NA
ENSMUSG00000117955	22.3796	1.74579	0.310211	5.62775	1.83e-08	1.22e-07	NA
ENSMUSG00000087538	3.11644	1.74569	0.671397	2.60009	0.00932004	0.0243424	NA
ENSMUSG00000121098	10.5305	1.7456	0.496632	3.51489	0.00043994	0.00156442	NA
ENSMUSG00000002057	7.05063	1.74558	0.46386	3.76316	0.00016778	0.00064423	Foxn1
ENSMUSG00000101304	6.5975	1.74519	0.747295	2.33535	0.0195254	0.0468077	Plet1os
ENSMUSG00000113156	6.71861	1.74517	0.629258	2.77337	0.00554789	0.015357	NA
ENSMUSG00000088958	6.6101	1.74509	0.531802	3.28147	0.00103268	0.00340871	Scarna8
ENSMUSG00000117749	27.6792	1.74496	0.264197	6.60476	3.98e-11	3.58e-10	NA
ENSMUSG00000083642	32.7073	1.74458	0.303033	5.75704	8.56e-09	5.98e-08	NA
ENSMUSG00000097360	5.72855	1.74449	0.657551	2.65302	0.0079776	0.0211919	9430065F17Rik
ENSMUSG00000031932	9.06407	1.74427	0.686224	2.54184	0.0110272	0.0282516	Gpr83
ENSMUSG00000083796	4.9348	1.74418	0.580382	3.00522	0.00265386	0.00799172	NA
ENSMUSG00000091523	11.1324	1.74387	0.463284	3.76414	0.00016712	0.00064194	AU040972
ENSMUSG00000083763	29.3603	1.74364	0.325271	5.36057	8.3e-08	5.16e-07	Gm9050
ENSMUSG00000120715	8.532	1.74329	0.463634	3.76005	0.00016988	0.00065187	NA
ENSMUSG00000053129	16.1741	1.74317	0.33316	5.23221	1.67e-07	1e-06	Gsx1
ENSMUSG00000085185	44.6679	1.74313	0.360893	4.83005	1.36e-06	7.28e-06	NA
ENSMUSG00000112725	6.56667	1.74192	0.655779	2.65626	0.00790132	0.0210178	NA
ENSMUSG00000100376	6.29668	1.74122	0.63406	2.74614	0.00603009	0.0165236	NA
ENSMUSG00000089815	2.42829	1.74115	0.71334	2.44084	0.0146532	0.0364314	Gm5083
ENSMUSG00000101037	85.8492	1.73962	0.225877	7.70162	1.34e-14	1.66e-13	NA
ENSMUSG00000112309	66.874	1.73905	0.217391	7.99965	1.25e-15	1.67e-14	NA
ENSMUSG00000121054	18.9224	1.73835	0.272057	6.38965	1.66e-10	1.39e-09	NA
ENSMUSG00000089827	186.434	1.7383	0.342951	5.06865	4.01e-07	2.3e-06	NA
ENSMUSG00000085672	4.39969	1.73744	0.694305	2.50242	0.0123349	0.0312209	NA
ENSMUSG00000087056	4.66016	1.73701	0.482157	3.60259	0.00031506	0.00115143	NA
ENSMUSG00000103754	6.1981	1.73666	0.591794	2.93457	0.00334006	0.0097822	NA
ENSMUSG00000080888	46.926	1.7361	0.255212	6.80256	1.03e-11	9.83e-11	NA
ENSMUSG00000086192	9.09143	1.73593	0.51045	3.40079	0.00067191	0.00230872	NA
ENSMUSG00000105198	40.5837	1.73457	0.393248	4.41089	1.03e-05	4.81e-05	NA
ENSMUSG00000120351	38.5997	1.73419	0.29234	5.9321	2.99e-09	2.21e-08	NA
ENSMUSG00000113308	38.7606	1.73374	0.459753	3.77103	0.00016258	0.00062555	NA
ENSMUSG00000114926	266.063	1.73372	0.121246	14.2991	2.22e-46	1.59e-44	NA
ENSMUSG00000086625	4.83087	1.73353	0.66843	2.59343	0.00950237	0.024769	NA
ENSMUSG00000118601	3.61577	1.73331	0.706456	2.45353	0.0141463	0.0353173	NA
ENSMUSG00000027188	3.63659	1.73293	0.571726	3.03105	0.00243706	0.00740177	Pamr1
ENSMUSG00000078865	76.3071	1.7324	0.204943	8.45308	2.84e-17	4.32e-16	NA
ENSMUSG00000086872	5.82065	1.7322	0.526488	3.2901	0.00100152	0.00331563	NA
ENSMUSG00000106980	5.48461	1.73188	0.665844	2.60103	0.00929434	0.0242875	NA
ENSMUSG00000024391	59.0432	1.73119	0.226398	7.64666	2.06e-14	2.52e-13	Apom
ENSMUSG00000081353	3.24483	1.73088	0.699866	2.47316	0.0133926	0.0336207	Gm13818
ENSMUSG00000104253	7.36832	1.73052	0.527932	3.27792	0.00104574	0.00344744	NA
ENSMUSG00000028364	7.8172	1.73039	0.518217	3.33912	0.00084044	0.00282847	Tnc
ENSMUSG00000101695	7.62551	1.7302	0.446764	3.87273	0.00010762	0.0004281	1700094J05Rik
ENSMUSG00000105804	49.0584	1.73004	0.305138	5.66971	1.43e-08	9.72e-08	NA
ENSMUSG00000104114	19.5799	1.72854	0.48683	3.55061	0.00038434	0.00138322	NA
ENSMUSG00000120049	15.5025	1.72827	0.376925	4.58517	4.54e-06	2.24e-05	NA
ENSMUSG00000112090	3.35364	1.72813	0.641671	2.69317	0.00707766	0.0190635	NA
ENSMUSG00000083339	24.1695	1.72794	0.341924	5.05359	4.34e-07	2.47e-06	NA
ENSMUSG00000086385	4.87696	1.72735	0.739746	2.33506	0.0195404	0.0468329	NA
ENSMUSG00000040759	4.07908	1.72638	0.574911	3.00286	0.00267453	0.008047	Cmtm5
ENSMUSG00000109721	7.63354	1.72596	0.485715	3.55345	0.00038021	0.00136978	NA
ENSMUSG00000016128	151.875	1.72501	0.132135	13.0549	5.96e-39	3.17e-37	Stard13
ENSMUSG00000101586	10.9082	1.72446	0.447412	3.8543	0.00011606	0.00045928	NA
ENSMUSG00000064340	104.909	1.72384	0.265997	6.48068	9.13e-11	7.88e-10	NA
ENSMUSG00000079560	10.1977	1.7238	0.638547	2.69957	0.00694285	0.0187391	Hoxa3
ENSMUSG00000000486	3299.57	1.72323	0.132831	12.9732	1.74e-38	9.04e-37	Septin1
ENSMUSG00000097104	31.2901	1.72134	0.230632	7.46357	8.42e-14	9.72e-13	Gm26579
ENSMUSG00000105991	6.99962	1.72035	0.726992	2.36639	0.0179623	0.0435444	NA
ENSMUSG00000106619	3.90367	1.71885	0.725683	2.36859	0.0178559	0.0433302	Gm9353
ENSMUSG00000104795	26.3959	1.71878	0.242131	7.09854	1.26e-12	1.32e-11	NA
ENSMUSG00000120422	3.07441	1.71829	0.669977	2.5647	0.0103265	0.0266397	NA
ENSMUSG00000088689	10.9269	1.71819	0.620629	2.76847	0.00563203	0.0155582	NA
ENSMUSG00000025489	14.497	1.71744	0.367531	4.67291	2.97e-06	1.51e-05	Ifitm5
ENSMUSG00000021298	8.2754	1.71641	0.388061	4.42304	9.73e-06	4.58e-05	Gpr132
ENSMUSG00000045106	121.39	1.7162	0.156597	10.9594	5.99e-28	1.81e-26	Ccdc73
ENSMUSG00000120587	32.3051	1.7161	0.267094	6.42506	1.32e-10	1.12e-09	NA
ENSMUSG00000097992	5.17324	1.71604	0.74082	2.31641	0.0205359	0.0488742	NA
ENSMUSG00000026288	4127.05	1.71562	0.0778181	22.0465	1.03e-107	4.19e-105	Inpp5d
ENSMUSG00000083863	542.358	1.71543	0.492977	3.47973	0.00050191	0.00176731	NA
ENSMUSG00000107021	11.3035	1.71511	0.490966	3.49334	0.00047703	0.00168671	NA
ENSMUSG00000093668	4.90738	1.7147	0.711763	2.40909	0.0159923	0.0393327	Pou5f2
ENSMUSG00000112891	19.1685	1.71416	0.352153	4.86765	1.13e-06	6.09e-06	NA
ENSMUSG00000087266	10.2509	1.71393	0.450883	3.80127	0.00014396	0.00055934	NA
ENSMUSG00000078234	390.71	1.71328	0.186616	9.18077	4.28e-20	7.98e-19	Klhdc7a
ENSMUSG00000111131	16.438	1.71325	0.506559	3.38213	0.00071927	0.00245555	NA
ENSMUSG00000079286	7.63055	1.71313	0.60149	2.84814	0.00439761	0.0125022	NA
ENSMUSG00000020524	8.9909	1.71309	0.357486	4.79204	1.65e-06	8.69e-06	Gria1
ENSMUSG00000088325	3.71912	1.71284	0.665112	2.57527	0.0100162	0.025942	Gm25668
ENSMUSG00000117856	109.195	1.7125	0.619792	2.76303	0.00572677	0.0157906	NA
ENSMUSG00000038670	95.7869	1.71216	0.181792	9.41822	4.59e-21	9.09e-20	Mybpc2
ENSMUSG00000073795	17.9543	1.71147	0.320531	5.33947	9.32e-08	5.77e-07	Spef1l
ENSMUSG00000082250	4.37815	1.71113	0.738095	2.31831	0.0204327	0.0486548	NA
ENSMUSG00000091430	8.29812	1.71097	0.513771	3.33023	0.00086775	0.00291285	NA
ENSMUSG00000097852	5.63755	1.71067	0.563085	3.03803	0.00238131	0.00725056	4933405D12Rik
ENSMUSG00000085578	13.6798	1.71004	0.347738	4.91762	8.76e-07	4.79e-06	NA
ENSMUSG00000112256	13.7674	1.71003	0.407011	4.20142	2.65e-05	0.00011647	NA
ENSMUSG00000119163	12.3437	1.70988	0.421421	4.05742	4.96e-05	0.00020853	Gm24539
ENSMUSG00000096440	24.888	1.70972	0.303433	5.63457	1.75e-08	1.18e-07	NA
ENSMUSG00000114791	4.61202	1.70932	0.637929	2.67949	0.00737353	0.0197753	NA
ENSMUSG00000100801	16261.3	1.70904	0.0816182	20.9395	2.34e-97	7.63e-95	Gm15459
ENSMUSG00000060459	13.7475	1.70872	0.395139	4.32434	1.53e-05	6.96e-05	Kng2
ENSMUSG00000097203	11.477	1.70717	0.491925	3.47039	0.00051971	0.00182382	4732419C18Rik
ENSMUSG00000084890	3.34735	1.70709	0.652528	2.61611	0.00889374	0.023352	A830036E02Rik
ENSMUSG00000041831	54.2856	1.70502	0.219404	7.77114	7.78e-15	9.77e-14	Sytl3
ENSMUSG00000058099	40.0286	1.70475	0.321117	5.30883	1.1e-07	6.76e-07	Nfam1
ENSMUSG00000082352	108.337	1.70391	0.201288	8.46505	2.56e-17	3.92e-16	LOC118568704
ENSMUSG00000025934	234.501	1.70359	0.216107	7.88309	3.19e-15	4.15e-14	Gsta3
ENSMUSG00000117358	63.8198	1.70127	0.168626	10.089	6.18e-24	1.49e-22	Gm31645
ENSMUSG00000048988	144.848	1.70053	0.170596	9.96815	2.1e-23	4.92e-22	Elfn1
ENSMUSG00000110136	5.76378	1.69991	0.566039	3.00316	0.00267189	0.00804139	NA
ENSMUSG00000071203	20.02	1.69964	0.259895	6.53974	6.16e-11	5.41e-10	Naip5
ENSMUSG00000094256	5.2816	1.69941	0.672238	2.52799	0.0114718	0.0292851	Rpl21-ps7
ENSMUSG00000087317	2.58417	1.69914	0.648788	2.61894	0.00882033	0.0231864	NA
ENSMUSG00000059456	733.649	1.69889	0.0911908	18.6301	1.83e-77	3.54e-75	Ptk2b
ENSMUSG00000089818	38.1856	1.69884	0.325908	5.21263	1.86e-07	1.11e-06	NA
ENSMUSG00000065589	7.14942	1.69692	0.471279	3.60067	0.0003174	0.00115897	Mir301
ENSMUSG00000068323	2155.7	1.6955	0.0657982	25.7683	2.01e-146	1.85e-143	Slc4a5
ENSMUSG00000097150	17.8085	1.69544	0.334464	5.06912	4e-07	2.29e-06	NA
ENSMUSG00000105156	4.51295	1.6953	0.665521	2.54733	0.010855	0.0278469	NA
ENSMUSG00000088961	5.78812	1.69497	0.590894	2.86849	0.00412438	0.0118063	Gm22089
ENSMUSG00000114353	158.44	1.69468	0.149508	11.3351	8.8e-30	2.92e-28	Gm7896
ENSMUSG00000073805	83.2961	1.69457	0.243316	6.96449	3.3e-12	3.31e-11	Insyn2a
ENSMUSG00002076442	5.28515	1.69399	0.568303	2.98079	0.00287502	0.00857107	NA
ENSMUSG00000103822	10.4582	1.69372	0.390157	4.34112	1.42e-05	6.48e-05	NA
ENSMUSG00000104121	6.44021	1.69268	0.563037	3.00634	0.00264411	0.00796544	NA
ENSMUSG00000120958	3.97587	1.69076	0.640011	2.64176	0.0082477	0.0218426	NA
ENSMUSG00000087198	6.67467	1.69015	0.529889	3.18963	0.00142453	0.00456065	Tmem274
ENSMUSG00002076724	5.61149	1.6901	0.543213	3.11131	0.00186259	0.00580971	NA
ENSMUSG00000089842	8.09333	1.68983	0.622517	2.71451	0.00663739	0.0179954	Pitpnm2os2
ENSMUSG00000092597	4.20118	1.68967	0.69947	2.41564	0.0157078	0.0387425	NA
ENSMUSG00000083467	7.85295	1.68904	0.455605	3.70724	0.00020953	0.0007918	NA
ENSMUSG00000109218	16.3959	1.68891	0.342454	4.9318	8.15e-07	4.47e-06	NA
ENSMUSG00000051832	5.08881	1.6881	0.58687	2.87645	0.00402182	0.0115401	E230016K23Rik
ENSMUSG00000025473	77.5896	1.68755	0.157747	10.6978	1.04e-26	2.92e-25	Adam8
ENSMUSG00000102964	47.5141	1.68698	0.316568	5.32895	9.88e-08	6.09e-07	NA
ENSMUSG00000027102	22.9611	1.68654	0.539096	3.12846	0.00175724	0.00551079	Hoxd8
ENSMUSG00000038692	23.0164	1.68518	0.673206	2.50322	0.0123071	0.0311581	Hoxb4
ENSMUSG00000120693	17.0942	1.68407	0.417763	4.03117	5.55e-05	0.00023149	NA
ENSMUSG00000102713	14.1602	1.68389	0.40781	4.1291	3.64e-05	0.00015707	NA
ENSMUSG00000078906	100.956	1.68353	0.215719	7.80426	5.99e-15	7.58e-14	Gm14444
ENSMUSG00000074826	37.6243	1.68265	0.265914	6.3278	2.49e-10	2.05e-09	Gm10767
ENSMUSG00000084088	21.1727	1.68253	0.338722	4.96731	6.79e-07	3.76e-06	NA
ENSMUSG00000065623	9.271	1.68247	0.452398	3.719	0.00020001	0.00075923	Gm24762
ENSMUSG00000104503	93.2025	1.68107	0.275253	6.10737	1.01e-09	7.85e-09	NA
ENSMUSG00000068631	17.5276	1.68104	0.621838	2.70334	0.00686471	0.0185538	NA
ENSMUSG00002075702	5.76839	1.68057	0.599805	2.80185	0.005081	0.0142244	NA
ENSMUSG00000049676	22.8991	1.68025	0.319539	5.25837	1.45e-07	8.77e-07	Catsperg1
ENSMUSG00000029468	293.409	1.68016	0.101635	16.5313	2.18e-61	2.61e-59	P2rx7
ENSMUSG00000064567	6.52952	1.6785	0.570063	2.94441	0.00323568	0.00951124	Gm24143
ENSMUSG00000120342	16.1276	1.6783	0.387682	4.32906	1.5e-05	6.82e-05	NA
ENSMUSG00000118589	11.8305	1.67746	0.47361	3.54185	0.00039732	0.00142584	NA
ENSMUSG00000109638	17.9357	1.67733	0.367325	4.56634	4.96e-06	2.44e-05	NA
ENSMUSG00000114243	6.08144	1.67698	0.497461	3.37108	0.00074874	0.00254756	NA
ENSMUSG00000109570	13.2391	1.67593	0.383504	4.37004	1.24e-05	5.73e-05	NA
ENSMUSG00000083449	36.7946	1.67522	0.457148	3.6645	0.00024782	0.00092333	NA
ENSMUSG00000097932	7.16518	1.67488	0.423173	3.9579	7.56e-05	0.00030868	NA
ENSMUSG00000032889	21.2785	1.67382	0.286801	5.83618	5.34e-09	3.83e-08	NA
ENSMUSG00000081260	6.49847	1.67365	0.546398	3.06307	0.00219082	0.00672555	Gm13149
ENSMUSG00000114977	11.2821	1.67337	0.448002	3.7352	0.00018757	0.00071486	NA
ENSMUSG00000103164	14.7556	1.673	0.353891	4.72744	2.27e-06	1.17e-05	NA
ENSMUSG00000108603	4.86753	1.67281	0.600129	2.78742	0.00531298	0.0147891	NA
ENSMUSG00000113942	54.747	1.67185	0.326766	5.11634	3.12e-07	1.81e-06	Gm18632
ENSMUSG00000054385	20.1053	1.67177	0.416873	4.01025	6.07e-05	0.00025187	Ceacam2
ENSMUSG00000020804	3.93385	1.67131	0.625892	2.67028	0.00757876	0.0202476	Aanat
ENSMUSG00000051136	43.6876	1.67126	0.34328	4.86852	1.12e-06	6.07e-06	Ghsr
ENSMUSG00000037379	19.1551	1.67018	0.355459	4.69865	2.62e-06	1.34e-05	Spon2
ENSMUSG00000069206	357.174	1.67007	0.110218	15.1524	7.31e-52	6.39e-50	Zfp874a
ENSMUSG00000102927	10.9457	1.66934	0.453694	3.67943	0.00023375	0.0008753	NA
ENSMUSG00000061356	119.535	1.66926	0.146977	11.3573	6.83e-30	2.28e-28	Nuggc
ENSMUSG00000115082	58.9055	1.66908	0.325229	5.13201	2.87e-07	1.67e-06	NA
ENSMUSG00000021750	4.60466	1.66897	0.636626	2.62159	0.00875201	0.0230397	Fam107a
ENSMUSG00000021313	234.907	1.66895	0.14355	11.6262	3.03e-31	1.11e-29	Ryr2
ENSMUSG00000054764	3.76482	1.66847	0.69431	2.40306	0.0162584	0.0398898	Mtnr1a
ENSMUSG00000085024	20.4534	1.66819	0.303192	5.50208	3.75e-08	2.43e-07	C230035I16Rik
ENSMUSG00000108738	78.7267	1.66812	0.167806	9.94081	2.77e-23	6.4e-22	NA
ENSMUSG00000116890	22.3942	1.66766	0.481573	3.46293	0.00053432	0.00187069	NA
ENSMUSG00000081894	16.3957	1.66578	0.465491	3.57855	0.00034551	0.00125473	NA
ENSMUSG00000077454	3.25339	1.66535	0.695784	2.39348	0.0166893	0.0407967	Gm25918
ENSMUSG00000032057	7.37161	1.66475	0.390549	4.2626	2.02e-05	9.02e-05	Hoatz
ENSMUSG00000120101	21.7663	1.6647	0.320872	5.18804	2.13e-07	1.25e-06	NA
ENSMUSG00000097407	6.28412	1.66413	0.470911	3.53385	0.00040956	0.00146471	4933408J17Rik
ENSMUSG00000097584	49.9653	1.66329	0.298946	5.56384	2.64e-08	1.74e-07	1700125G22Rik
ENSMUSG00000096923	7.88524	1.66319	0.493343	3.37127	0.00074823	0.00254636	NA
ENSMUSG00000114693	5.16181	1.66248	0.506768	3.28056	0.00103602	0.00341865	Gm41177
ENSMUSG00000120423	40.939	1.66224	0.235296	7.06449	1.61e-12	1.67e-11	NA
ENSMUSG00000044177	16.0969	1.66181	0.32206	5.15995	2.47e-07	1.45e-06	Wfikkn2
ENSMUSG00000121053	28.8568	1.66152	0.252349	6.58419	4.57e-11	4.07e-10	NA
ENSMUSG00000040265	2.2911	1.66116	0.705437	2.3548	0.0185325	0.0447051	Dnm3
ENSMUSG00000073399	4.32598	1.66051	0.597414	2.77949	0.00544441	0.0151013	Trim40
ENSMUSG00000121212	92.9744	1.65979	0.151083	10.986	4.46e-28	1.36e-26	NA
ENSMUSG00000020034	62.7745	1.65923	0.183971	9.01898	1.9e-19	3.39e-18	Tcp11l2
ENSMUSG00000024459	943.022	1.65844	0.125534	13.2111	7.57e-40	4.16e-38	H2-M5
ENSMUSG00000114816	337.586	1.65798	0.164713	10.0659	7.82e-24	1.88e-22	Gm10323
ENSMUSG00000005611	5.72476	1.65639	0.687935	2.40777	0.0160503	0.0394535	Irag1
ENSMUSG00000097953	10.3926	1.65516	0.434394	3.81028	0.00013881	0.00054108	NA
ENSMUSG00000025808	33.1213	1.65391	0.33199	4.98181	6.3e-07	3.51e-06	Ccdc7a
ENSMUSG00000043051	12.6406	1.65377	0.326128	5.07092	3.96e-07	2.27e-06	Disc1
ENSMUSG00000107116	26.655	1.65277	0.319829	5.16768	2.37e-07	1.39e-06	NA
ENSMUSG00000051297	14.0347	1.65259	0.389806	4.23953	2.24e-05	9.94e-05	NA
ENSMUSG00000039057	3.97854	1.65046	0.549518	3.00348	0.00266915	0.00803468	Myo16
ENSMUSG00000089417	279.302	1.6504	0.271141	6.08687	1.15e-09	8.88e-09	Gm22009
ENSMUSG00000102970	12.7622	1.65016	0.43163	3.82309	0.00013179	0.00051668	NA
ENSMUSG00000105228	5.12603	1.64996	0.583973	2.82541	0.00472198	0.0133219	NA
ENSMUSG00000019851	312.483	1.64976	0.095321	17.3074	4.14e-67	5.94e-65	Perp
ENSMUSG00000091119	9.15011	1.64932	0.461385	3.57472	0.0003506	0.00127144	Ccdc152
ENSMUSG00000045838	23.4316	1.64923	0.26958	6.11779	9.49e-10	7.38e-09	Ccdc9b
ENSMUSG00000117775	159.73	1.64835	0.168419	9.78717	1.28e-22	2.84e-21	NA
ENSMUSG00000023064	85.6233	1.64834	0.168482	9.78348	1.33e-22	2.94e-21	Sncg
ENSMUSG00000025329	8.56693	1.64716	0.629673	2.6159	0.00889932	0.0233606	Padi1
ENSMUSG00000022488	1731.1	1.64632	0.0987811	16.6663	2.3e-62	2.88e-60	Nckap1l
ENSMUSG00000103738	7.52412	1.64572	0.545885	3.01477	0.00257176	0.0077693	NA
ENSMUSG00000083209	14.3954	1.64564	0.413553	3.97927	6.91e-05	0.00028457	NA
ENSMUSG00000084381	4.48857	1.64516	0.597037	2.75555	0.00585939	0.0161208	AA413626
ENSMUSG00000120380	15.7109	1.64229	0.340259	4.82657	1.39e-06	7.39e-06	NA
ENSMUSG00000028328	4.95893	1.6415	0.592637	2.76983	0.00560854	0.0155015	Tmod1
ENSMUSG00000076288	12.462	1.64083	0.343273	4.77996	1.75e-06	9.2e-06	Mir301b
ENSMUSG00000096768	1757.01	1.64022	0.153265	10.7018	9.98e-27	2.8e-25	Erdr1x
ENSMUSG00000103847	4.55066	1.64011	0.607105	2.70152	0.00690234	0.0186475	NA
ENSMUSG00000111673	62.3569	1.63967	0.223733	7.32872	2.32e-13	2.58e-12	NA
ENSMUSG00000117317	4.91756	1.63908	0.596689	2.74695	0.00601516	0.0164885	NA
ENSMUSG00000018845	49.1304	1.63774	0.178347	9.18287	4.2e-20	7.84e-19	Unc45b
ENSMUSG00000091102	15.2741	1.6374	0.316433	5.17454	2.28e-07	1.34e-06	NA
ENSMUSG00000048458	171.054	1.63671	0.17581	9.30954	1.28e-20	2.48e-19	Inka2
ENSMUSG00000117439	4.31365	1.63641	0.68119	2.40228	0.0162934	0.0399689	NA
ENSMUSG00000026308	7.06107	1.63634	0.419507	3.90064	9.59e-05	0.00038501	Klhl30
ENSMUSG00000051592	14.5105	1.63603	0.298258	5.48527	4.13e-08	2.66e-07	Ccnb3
ENSMUSG00000050824	38.5629	1.63526	0.23888	6.84553	7.62e-12	7.39e-11	Sstr5
ENSMUSG00000035279	89.7883	1.63522	0.168817	9.68637	3.45e-22	7.43e-21	Ssc5d
ENSMUSG00000035560	43.2955	1.63517	0.250173	6.53615	6.31e-11	5.53e-10	Wdr20rt
ENSMUSG00000043789	36.014	1.63426	0.31001	5.27163	1.35e-07	8.19e-07	Vwce
ENSMUSG00000106254	7.86111	1.63203	0.394373	4.13828	3.5e-05	0.00015119	NA
ENSMUSG00000051910	21.2488	1.63199	0.330582	4.93671	7.95e-07	4.37e-06	Sox6
ENSMUSG00000004341	69.1065	1.63169	0.164019	9.94816	2.57e-23	5.96e-22	Gpx6
ENSMUSG00000021108	78.8858	1.63161	0.188455	8.65783	4.81e-18	7.73e-17	Prkch
ENSMUSG00000090159	4.54713	1.62964	0.667492	2.44145	0.0146286	0.0363869	NA
ENSMUSG00000053121	6.64433	1.6285	0.461014	3.53244	0.00041174	0.00147135	Gm5129
ENSMUSG00000040364	114.853	1.62766	0.138701	11.735	8.43e-32	3.16e-30	Sec1
ENSMUSG00000111067	17.4858	1.62681	0.29406	5.53225	3.16e-08	2.06e-07	NA
ENSMUSG00000112670	4.2039	1.6265	0.623352	2.60928	0.00907318	0.0237651	Gm18042
ENSMUSG00000104156	37.9462	1.62633	0.386618	4.20656	2.59e-05	0.00011398	NA
ENSMUSG00000087244	43.4067	1.62589	0.261247	6.22358	4.86e-10	3.89e-09	NA
ENSMUSG00000097282	79.2369	1.62401	0.18121	8.96203	3.19e-19	5.61e-18	NA
ENSMUSG00000111301	18.2514	1.62332	0.394499	4.11489	3.87e-05	0.00016611	Gm30671
ENSMUSG00000120009	110.061	1.62169	0.146736	11.0518	2.15e-28	6.63e-27	NA
ENSMUSG00000085459	16.0104	1.62165	0.342939	4.72869	2.26e-06	1.17e-05	NA
ENSMUSG00000082180	9.5789	1.62151	0.499922	3.24352	0.00118063	0.00385678	NA
ENSMUSG00000028255	5.98527	1.62126	0.431116	3.76061	0.0001695	0.00065058	Clca1
ENSMUSG00000078922	13.4798	1.62093	0.486438	3.33224	0.00086151	0.00289483	Tgtp1
ENSMUSG00000095030	2.86373	1.62031	0.641221	2.52691	0.0115072	0.0293611	Or10g3b
ENSMUSG00000031325	174.611	1.61953	0.136573	11.8583	1.95e-32	7.56e-31	4930519F16Rik
ENSMUSG00000120956	19.6569	1.61919	0.413203	3.91862	8.91e-05	0.00035905	NA
ENSMUSG00000036168	74.3966	1.61916	0.217564	7.44222	9.9e-14	1.14e-12	Ccdc38
ENSMUSG00000082765	35.4548	1.618	0.292734	5.5272	3.25e-08	2.12e-07	NA
ENSMUSG00000104891	30.4902	1.61777	0.304059	5.32059	1.03e-07	6.36e-07	NA
ENSMUSG00000113008	26.7041	1.6173	0.270165	5.98633	2.15e-09	1.61e-08	NA
ENSMUSG00000020486	32.8293	1.61673	0.275167	5.87543	4.22e-09	3.06e-08	Septin4
ENSMUSG00000120230	4.26794	1.61641	0.611052	2.6453	0.00816185	0.0216372	NA
ENSMUSG00000109131	3.21294	1.61626	0.688658	2.34698	0.0189264	0.0455393	NA
ENSMUSG00000046793	9.20566	1.61626	0.46268	3.49326	0.00047716	0.00168701	Gpr61
ENSMUSG00000024778	5.90286	1.61607	0.482059	3.35242	0.00080107	0.00271057	Fas
ENSMUSG00000081574	5.49879	1.61531	0.652319	2.47626	0.0132767	0.0333673	NA
ENSMUSG00000120750	31.8961	1.61455	0.253805	6.36139	2e-10	1.67e-09	NA
ENSMUSG00000082609	9.67152	1.61365	0.509374	3.16791	0.00153537	0.00488105	Gm15464
ENSMUSG00000043903	49.7805	1.61271	0.21679	7.43906	1.01e-13	1.16e-12	Zfp469
ENSMUSG00000087132	36.0811	1.61245	0.227936	7.07411	1.5e-12	1.56e-11	A930001C03Rik
ENSMUSG00000085861	15.157	1.61183	0.430004	3.74842	0.00017796	0.00068054	Armh2
ENSMUSG00000120969	7.36703	1.61178	0.449964	3.58202	0.00034095	0.0012389	NA
ENSMUSG00000079042	892.503	1.61139	0.10032	16.0625	4.68e-58	4.98e-56	Apela
ENSMUSG00000024672	24.5219	1.61055	0.273349	5.89193	3.82e-09	2.79e-08	Ms4a7
ENSMUSG00000087240	5.59921	1.6105	0.677466	2.37724	0.0174425	0.0424356	NA
ENSMUSG00000087128	42.4023	1.61028	0.230701	6.97995	2.95e-12	2.98e-11	Gm12655
ENSMUSG00000000094	74.4932	1.60996	0.136829	11.7663	5.83e-32	2.21e-30	Tbx4
ENSMUSG00000009739	452.997	1.6098	0.107405	14.9882	8.77e-51	7.38e-49	Pou6f1
ENSMUSG00000116823	20.7058	1.60968	0.371067	4.33799	1.44e-05	6.57e-05	NA
ENSMUSG00000114938	7.32121	1.60948	0.519622	3.0974	0.00195224	0.00606017	NA
ENSMUSG00000107125	5.43603	1.60892	0.599665	2.68304	0.00729566	0.0195883	NA
ENSMUSG00000086993	30.8568	1.60875	0.276045	5.82784	5.61e-09	4.02e-08	Rsf1os2
ENSMUSG00000086916	46.3311	1.6082	0.264963	6.06951	1.28e-09	9.86e-09	NA
ENSMUSG00000029093	275.723	1.60812	0.148828	10.8052	3.25e-27	9.45e-26	Sorcs2
ENSMUSG00000095186	3.44294	1.60764	0.586842	2.73947	0.00615381	0.0168199	NA
ENSMUSG00000085218	12.6308	1.60713	0.373112	4.30736	1.65e-05	7.48e-05	BB218582
ENSMUSG00000109656	9.41164	1.60603	0.419388	3.82946	0.00012842	0.0005045	NA
ENSMUSG00000067764	304.83	1.60505	0.202701	7.91834	2.41e-15	3.15e-14	Xlr5c
ENSMUSG00000097129	30.1088	1.60492	0.262829	6.10633	1.02e-09	7.9e-09	4930507D05Rik
ENSMUSG00000073856	22.1017	1.60391	0.344783	4.65193	3.29e-06	1.66e-05	Iqck
ENSMUSG00000076315	3.44662	1.6024	0.65426	2.44918	0.0143182	0.0357065	Mir343
ENSMUSG00000054135	4.399	1.60225	0.624246	2.5667	0.0102672	0.0265064	NA
ENSMUSG00000005124	37.1178	1.60206	0.362966	4.4138	1.02e-05	4.76e-05	Ccn4
ENSMUSG00000039728	14.6003	1.60113	0.457065	3.50308	0.00045992	0.0016302	Slc6a5
ENSMUSG00000103493	10.0693	1.60061	0.541599	2.95534	0.00312326	0.00922673	NA
ENSMUSG00000065495	23.9374	1.60037	0.28871	5.54318	2.97e-08	1.94e-07	Mir150
ENSMUSG00000121024	10.0325	1.60015	0.345646	4.62945	3.67e-06	1.84e-05	NA
ENSMUSG00000083623	16.4539	1.59999	0.460179	3.47689	0.00050727	0.00178376	Gm7224
ENSMUSG00000036872	11.3824	1.59972	0.400816	3.99117	6.57e-05	0.00027159	Abcc12
ENSMUSG00000067771	35.3549	1.59956	0.2683	5.96186	2.49e-09	1.86e-08	Pwwp4a
ENSMUSG00000105239	5.62882	1.59798	0.595943	2.68143	0.00733089	0.0196694	NA
ENSMUSG00000120092	35.1269	1.59728	0.274477	5.81935	5.91e-09	4.22e-08	NA
ENSMUSG00000111415	3.8233	1.59652	0.622772	2.56358	0.01036	0.0267173	NA
ENSMUSG00000117772	26.3274	1.59649	0.442585	3.60719	0.00030953	0.00113273	NA
ENSMUSG00000121139	24.8727	1.59637	0.308912	5.16771	2.37e-07	1.39e-06	NA
ENSMUSG00000104436	70.9349	1.59609	0.277259	5.75668	8.58e-09	5.99e-08	NA
ENSMUSG00000120816	8.20762	1.59533	0.470521	3.39057	0.00069747	0.00238817	NA
ENSMUSG00000028989	20.9451	1.59352	0.268515	5.93455	2.95e-09	2.18e-08	Angptl7
ENSMUSG00000017767	12.2529	1.59256	0.437728	3.63824	0.0002745	0.00101363	Spata25
ENSMUSG00000114024	19.8042	1.59256	0.369446	4.31066	1.63e-05	7.38e-05	NA
ENSMUSG00000113589	9.14337	1.59223	0.439045	3.62658	0.00028721	0.00105586	NA
ENSMUSG00000069804	11.0277	1.59222	0.374078	4.25639	2.08e-05	9.26e-05	Gm10277
ENSMUSG00000014747	14.0909	1.59183	0.411733	3.86618	0.00011056	0.00043888	Ankrd53
ENSMUSG00000120961	109.794	1.59154	0.163848	9.71352	2.64e-22	5.73e-21	NA
ENSMUSG00000002797	306.247	1.59065	0.147606	10.7763	4.45e-27	1.29e-25	Ggct
ENSMUSG00000028211	8631.65	1.59052	0.109282	14.5543	5.49e-48	4.24e-46	Trp53inp1
ENSMUSG00000108321	25.9962	1.5905	0.334396	4.75632	1.97e-06	1.03e-05	NA
ENSMUSG00000117072	12.9319	1.59019	0.393318	4.04303	5.28e-05	0.00022067	NA
ENSMUSG00000084711	8.37121	1.5898	0.477914	3.32653	0.00087933	0.00294669	NA
ENSMUSG00000117757	4.61671	1.58934	0.585144	2.71615	0.00660455	0.0179188	NA
ENSMUSG00000109940	26.604	1.58924	0.304113	5.22582	1.73e-07	1.04e-06	NA
ENSMUSG00000085174	20.6982	1.58922	0.281023	5.65512	1.56e-08	1.05e-07	NA
ENSMUSG00000083397	6.60575	1.58844	0.606492	2.61907	0.00881699	0.0231795	NA
ENSMUSG00000084149	24.1999	1.58801	0.33027	4.80824	1.52e-06	8.05e-06	NA
ENSMUSG00000096233	4.73231	1.58759	0.54339	2.92164	0.00348191	0.0101539	Gm13238
ENSMUSG00000020911	150.267	1.58729	0.158418	10.0196	1.25e-23	2.98e-22	Krt19
ENSMUSG00000038248	93.4084	1.58636	0.141265	11.2296	2.92e-29	9.4e-28	Sobp
ENSMUSG00000085389	72.7858	1.58608	0.162782	9.74362	1.96e-22	4.32e-21	1700003M07Rik
ENSMUSG00000110170	18.7735	1.58551	0.279023	5.68234	1.33e-08	9.06e-08	NA
ENSMUSG00000050296	5.40987	1.58505	0.616321	2.5718	0.0101172	0.0261644	Abca12
ENSMUSG00000032231	369.555	1.58486	0.125053	12.6735	8.29e-37	3.98e-35	Anxa2
ENSMUSG00000117743	28.9571	1.58483	0.27807	5.6994	1.2e-08	8.25e-08	NA
ENSMUSG00000037833	538.997	1.58364	0.27212	5.81966	5.9e-09	4.21e-08	Sh2d4b
ENSMUSG00000097930	150.819	1.58341	0.148884	10.6352	2.04e-26	5.67e-25	NA
ENSMUSG00000105802	16.0727	1.58312	0.364643	4.34156	1.41e-05	6.47e-05	NA
ENSMUSG00000033688	20.7847	1.58307	0.327153	4.83894	1.31e-06	6.98e-06	Inhca
ENSMUSG00000099876	10.2562	1.58237	0.44942	3.5209	0.00043008	0.00153231	NA
ENSMUSG00000030523	2538.57	1.582	0.18496	8.5532	1.2e-17	1.88e-16	Trpm1
ENSMUSG00000054446	2.12598	1.5817	0.651234	2.42877	0.0151501	0.0375119	Cpa1
ENSMUSG00000083935	7.87573	1.58106	0.467512	3.38187	0.00071995	0.00245761	NA
ENSMUSG00000078915	52.7774	1.58064	0.352945	4.47843	7.52e-06	3.6e-05	NA
ENSMUSG00000015134	52.9294	1.58052	0.316679	4.99093	6.01e-07	3.36e-06	Aldh1a3
ENSMUSG00000074398	12.5199	1.58023	0.415895	3.79958	0.00014494	0.00056268	Gm15441
ENSMUSG00000114458	4.89192	1.58021	0.643624	2.45518	0.0140812	0.0351744	NA
ENSMUSG00000027863	49.1778	1.57795	0.400349	3.94142	8.1e-05	0.00032877	Cd2
ENSMUSG00000113326	20.1129	1.57738	0.486505	3.24228	0.00118579	0.00387121	NA
ENSMUSG00000120538	64.6215	1.57705	0.190766	8.26691	1.37e-16	2e-15	NA
ENSMUSG00000105868	15.0644	1.57625	0.365556	4.31193	1.62e-05	7.34e-05	NA
ENSMUSG00000025090	12.8685	1.57623	0.434814	3.62506	0.0002889	0.00106183	Ccdc172
ENSMUSG00000055780	81.4591	1.57581	0.294731	5.34662	8.96e-08	5.56e-07	Usp26
ENSMUSG00000121125	18.9994	1.57489	0.323892	4.86238	1.16e-06	6.24e-06	NA
ENSMUSG00000110063	2.66087	1.57482	0.666557	2.36263	0.0181459	0.0439351	NA
ENSMUSG00000089504	5.83175	1.57427	0.515209	3.05559	0.00224616	0.00688462	Gm23475
ENSMUSG00000064648	5.70869	1.57384	0.62804	2.50595	0.0122122	0.0309356	Gm23303
ENSMUSG00000073680	14.6668	1.57381	0.341445	4.60927	4.04e-06	2.01e-05	Tmem88b
ENSMUSG00000026831	280.348	1.57303	0.126209	12.4637	1.18e-35	5.43e-34	Pierce1
ENSMUSG00000106590	17.4023	1.57268	0.334067	4.70768	2.51e-06	1.29e-05	NA
ENSMUSG00000026814	1452.93	1.57191	0.0874138	17.9825	2.67e-72	4.55e-70	Eng
ENSMUSG00000043993	172.057	1.57186	0.219486	7.16152	7.98e-13	8.46e-12	NA
ENSMUSG00000036744	5.67762	1.57105	0.506541	3.10152	0.00192528	0.00598494	Or2ag2b
ENSMUSG00000120412	10.4466	1.57085	0.450871	3.48403	0.00049392	0.00174132	NA
ENSMUSG00000102750	7.17188	1.56941	0.566004	2.77279	0.00555774	0.0153774	NA
ENSMUSG00000075070	7.69449	1.56914	0.572093	2.7428	0.00609175	0.0166706	4932412D23Rik
ENSMUSG00000120603	21.1401	1.56893	0.354093	4.43084	9.39e-06	4.42e-05	NA
ENSMUSG00000086147	353.766	1.56888	0.162498	9.65475	4.69e-22	1.01e-20	NA
ENSMUSG00000113853	5.16142	1.56888	0.533341	2.9416	0.00326518	0.00958534	NA
ENSMUSG00000110244	8.01501	1.56864	0.558951	2.80641	0.00500972	0.014045	Gm2253
ENSMUSG00000109679	16.751	1.56825	0.326477	4.80355	1.56e-06	8.23e-06	NA
ENSMUSG00000086453	25.0725	1.56648	0.263062	5.95479	2.6e-09	1.94e-08	NA
ENSMUSG00000073437	48.239	1.56642	0.238482	6.56831	5.09e-11	4.51e-10	D330041H03Rik
ENSMUSG00000114359	20.795	1.56642	0.384971	4.06893	4.72e-05	0.00019925	NA
ENSMUSG00000002265	5143.3	1.56619	0.062324	25.1298	2.35e-139	1.84e-136	Peg3
ENSMUSG00000079566	16.6187	1.56606	0.35398	4.42414	9.68e-06	4.55e-05	Spin2d
ENSMUSG00000062038	5.13432	1.56581	0.493737	3.17135	0.00151731	0.00482903	NA
ENSMUSG00000066389	7.819	1.56574	0.563108	2.78053	0.00542708	0.0150671	NA
ENSMUSG00000095742	107.128	1.56562	0.366287	4.27431	1.92e-05	8.59e-05	NA
ENSMUSG00000115141	20.6761	1.5653	0.302173	5.18014	2.22e-07	1.31e-06	NA
ENSMUSG00000005320	84.281	1.56526	0.172964	9.04966	1.43e-19	2.59e-18	Fgfr4
ENSMUSG00000104548	33.33	1.56504	0.359726	4.35064	1.36e-05	6.22e-05	NA
ENSMUSG00000106416	7.13709	1.56454	0.486733	3.21438	0.00130726	0.00422106	NA
ENSMUSG00000051827	9.61827	1.56442	0.465563	3.36027	0.00077867	0.00264189	Rhox2a
ENSMUSG00000070330	11.1797	1.56322	0.515592	3.03189	0.00243025	0.00738447	Tmem235
ENSMUSG00000029484	31.8196	1.56249	0.339067	4.60821	4.06e-06	2.02e-05	Anxa3
ENSMUSG00000112348	19.3565	1.56199	0.44862	3.48176	0.00049814	0.0017552	NA
ENSMUSG00000006386	312.994	1.5615	0.118515	13.1756	1.21e-39	6.61e-38	Tek
ENSMUSG00000097259	106.645	1.56131	0.19828	7.87426	3.43e-15	4.44e-14	NA
ENSMUSG00000097779	13.5459	1.56126	0.468692	3.3311	0.00086504	0.00290503	4833407H14Rik
ENSMUSG00000096977	9.31189	1.56054	0.520503	2.99813	0.00271644	0.00815585	NA
ENSMUSG00000064345	11661.6	1.55923	0.235252	6.62793	3.4e-11	3.08e-10	ND2
ENSMUSG00000044387	58.7671	1.5581	0.251653	6.19145	5.96e-10	4.73e-09	NA
ENSMUSG00000120410	57.1887	1.55783	0.238684	6.52675	6.72e-11	5.88e-10	NA
ENSMUSG00000027016	21.4641	1.55764	0.363098	4.28987	1.79e-05	8.05e-05	Zfp385b
ENSMUSG00000103505	38.7613	1.55751	0.300694	5.17971	2.22e-07	1.31e-06	NA
ENSMUSG00000083246	94.3421	1.55714	0.141051	11.0396	2.46e-28	7.55e-27	Gm11839
ENSMUSG00000029287	206.649	1.55712	0.255228	6.10089	1.05e-09	8.17e-09	Tgfbr3
ENSMUSG00000097250	3.29854	1.55692	0.667527	2.33237	0.0196812	0.0471198	NA
ENSMUSG00000087024	4.6198	1.55641	0.56518	2.75383	0.0058902	0.0161925	B230119M05Rik
ENSMUSG00000110612	31.1758	1.55636	0.364615	4.26851	1.97e-05	8.8e-05	Gm17827
ENSMUSG00000103445	21.5984	1.55618	0.315552	4.9316	8.16e-07	4.47e-06	NA
ENSMUSG00000097903	5.76733	1.55593	0.607776	2.56004	0.010466	0.0269579	NA
ENSMUSG00000120044	28.5497	1.55591	0.399977	3.88999	0.00010025	0.00040112	NA
ENSMUSG00000101872	11.1355	1.55589	0.433066	3.59274	0.00032722	0.00119232	NA
ENSMUSG00000087306	9.83978	1.5558	0.582978	2.66871	0.00761435	0.0203305	A230004M16Rik
ENSMUSG00000063415	14.2709	1.55538	0.37758	4.11933	3.8e-05	0.0001633	Cyp26b1
ENSMUSG00000102271	3.8584	1.55444	0.606581	2.56263	0.0103882	0.0267857	NA
ENSMUSG00000120260	39.5953	1.55429	0.321318	4.83724	1.32e-06	7.03e-06	NA
ENSMUSG00000040263	2249.12	1.55425	0.0529381	29.3597	1.8e-189	3.12e-186	Klhdc4
ENSMUSG00000047671	20.2937	1.55387	0.313209	4.96111	7.01e-07	3.88e-06	Dynlt4
ENSMUSG00000111857	5.91466	1.55382	0.563845	2.75575	0.00585578	0.0161134	NA
ENSMUSG00000101778	29.6888	1.55329	0.287139	5.40955	6.32e-08	3.98e-07	NA
ENSMUSG00000086134	35.7367	1.55225	0.258645	6.00149	1.96e-09	1.48e-08	Gm16159
ENSMUSG00000066107	17.5589	1.55206	0.367098	4.22793	2.36e-05	0.00010421	Gm12666
ENSMUSG00000039329	2669.7	1.55096	0.150253	10.3223	5.59e-25	1.43e-23	Tex19.1
ENSMUSG00000028977	307.646	1.55033	0.0876635	17.685	5.48e-70	8.52e-68	Casz1
ENSMUSG00000032591	117.393	1.54957	0.237844	6.51506	7.27e-11	6.32e-10	Mst1
ENSMUSG00000097125	83.8617	1.54888	0.196822	7.86947	3.56e-15	4.61e-14	NA
ENSMUSG00000082013	3.52191	1.54882	0.580509	2.66804	0.00762944	0.0203656	Gm13216
ENSMUSG00000089235	124.33	1.54868	0.382317	4.05079	5.1e-05	0.00021419	Gm23119
ENSMUSG00000120400	163.605	1.54812	0.13916	11.1248	9.5e-29	2.99e-27	NA
ENSMUSG00000109864	66.8087	1.54761	0.32077	4.82468	1.4e-06	7.46e-06	Eid3
ENSMUSG00000080723	4.75107	1.54752	0.646308	2.3944	0.0166475	0.0407135	NA
ENSMUSG00000081494	4.744	1.54655	0.656642	2.35524	0.0185108	0.0446629	Gm14130
ENSMUSG00000081329	9.65191	1.54269	0.567304	2.71934	0.00654123	0.0177716	NA
ENSMUSG00000112134	33.9784	1.54265	0.258678	5.96358	2.47e-09	1.84e-08	NA
ENSMUSG00000010796	32.3602	1.54237	0.266772	5.78162	7.4e-09	5.21e-08	Asz1
ENSMUSG00000119942	17.4368	1.54198	0.348797	4.42085	9.83e-06	4.62e-05	NA
ENSMUSG00000115902	36.8437	1.54165	0.2734	5.63881	1.71e-08	1.15e-07	D730005E14Rik
ENSMUSG00000097145	135.748	1.54158	0.108867	14.1602	1.62e-45	1.12e-43	9230114K14Rik
ENSMUSG00000115454	34.1864	1.54135	0.297627	5.17881	2.23e-07	1.32e-06	NA
ENSMUSG00000107336	13.9316	1.54102	0.605609	2.54458	0.0109411	0.0280452	NA
ENSMUSG00000050830	7.71442	1.54023	0.444246	3.46708	0.00052615	0.00184456	Vwc2
ENSMUSG00000092103	6.58194	1.53997	0.53546	2.87599	0.00402769	0.011553	Gm17039
ENSMUSG00000021255	15753.3	1.53882	0.0949436	16.2077	4.45e-59	4.87e-57	Esrrb
ENSMUSG00000016942	15.2463	1.53812	0.352323	4.36564	1.27e-05	5.84e-05	Tmprss6
ENSMUSG00000031750	346.605	1.53764	0.18061	8.51358	1.69e-17	2.61e-16	Il34
ENSMUSG00000109117	14.9009	1.53731	0.384397	3.99929	6.35e-05	0.00026296	Gm18393
ENSMUSG00000115294	7.49657	1.53715	0.512075	3.00179	0.00268393	0.00807062	1700047E10Rik
ENSMUSG00000084999	12.2412	1.53676	0.406356	3.7818	0.0001557	0.00060108	NA
ENSMUSG00000107142	12.535	1.53645	0.47986	3.20187	0.00136538	0.0043888	NA
ENSMUSG00000104951	8.41745	1.53615	0.462836	3.31899	0.00090342	0.00301774	NA
ENSMUSG00000091685	7.4264	1.53577	0.479097	3.20555	0.00134804	0.0043393	Gm17359
ENSMUSG00000079110	24.0592	1.53445	0.216856	7.0759	1.48e-12	1.54e-11	Capn3
ENSMUSG00000021565	4.19252	1.53437	0.567723	2.70267	0.00687841	0.0185892	Slc6a19
ENSMUSG00000080396	7.57614	1.5334	0.505314	3.03456	0.0024089	0.0073267	NA
ENSMUSG00000067571	7.63167	1.53291	0.486854	3.14861	0.00164048	0.0051794	Ms4a15
ENSMUSG00000121177	7.24784	1.53263	0.440202	3.48166	0.00049832	0.00175564	NA
ENSMUSG00002076824	6.73016	1.53245	0.588856	2.60242	0.00925677	0.0242035	NA
ENSMUSG00000060188	10.2219	1.53121	0.412501	3.71201	0.00020562	0.00077852	Cxcl17
ENSMUSG00000097784	18.2934	1.53014	0.302042	5.06598	4.06e-07	2.33e-06	NA
ENSMUSG00000106391	62.3322	1.53002	0.232258	6.58759	4.47e-11	3.99e-10	NA
ENSMUSG00000108216	7.34702	1.52997	0.542378	2.82085	0.00478963	0.013492	NA
ENSMUSG00000023073	4.42113	1.52981	0.654963	2.33572	0.0195059	0.0467753	Slc10a2
ENSMUSG00000085379	18.1369	1.52928	0.300345	5.09175	3.55e-07	2.05e-06	NA
ENSMUSG00000105265	57.7262	1.52825	0.312572	4.88927	1.01e-06	5.5e-06	Sox2ot
ENSMUSG00000120862	14.7312	1.52818	0.336729	4.53833	5.67e-06	2.76e-05	NA
ENSMUSG00000114369	28.2947	1.52727	0.314566	4.85515	1.2e-06	6.46e-06	NA
ENSMUSG00000053508	6.6063	1.52714	0.608972	2.50774	0.0121505	0.0307965	Gtsf2
ENSMUSG00000100280	11.5776	1.52685	0.411933	3.70654	0.00021011	0.00079371	NA
ENSMUSG00000097543	16.945	1.52618	0.460295	3.31565	0.00091431	0.00305083	Gm805
ENSMUSG00000057072	21.9215	1.52492	0.338608	4.50351	6.68e-06	3.22e-05	Spata45
ENSMUSG00000100213	16.6081	1.52422	0.376815	4.04502	5.23e-05	0.00021892	NA
ENSMUSG00000119033	12.0428	1.52373	0.53309	2.85829	0.0042593	0.0121425	NA
ENSMUSG00000104060	13.8141	1.52354	0.444533	3.42728	0.00060967	0.00210969	NA
ENSMUSG00000114255	6.24674	1.52302	0.593109	2.56785	0.0102331	0.0264271	NA
ENSMUSG00000048280	731.128	1.52261	0.113688	13.3929	6.65e-41	3.84e-39	Zfp738
ENSMUSG00000113946	24.6543	1.52256	0.36482	4.17346	3e-05	0.00013082	NA
ENSMUSG00000087938	9.55794	1.52228	0.410877	3.70495	0.00021143	0.00079841	Gm26049
ENSMUSG00000110712	3.99087	1.52205	0.645283	2.35873	0.0183376	0.0442928	NA
ENSMUSG00000098183	32.5575	1.52202	0.264277	5.75916	8.45e-09	5.91e-08	NA
ENSMUSG00000072944	428.365	1.52181	0.130777	11.6367	2.68e-31	9.89e-30	Nup62cl
ENSMUSG00000120588	9.42559	1.52152	0.445917	3.41211	0.00064463	0.00222135	NA
ENSMUSG00000080914	4.70011	1.52145	0.513901	2.9606	0.00307045	0.00909304	Gm7129
ENSMUSG00000086442	10.5317	1.521	0.382432	3.97717	6.97e-05	0.00028685	NA
ENSMUSG00000089900	13.8623	1.52043	0.391472	3.88387	0.00010281	0.00041041	Tbc1d22bos
ENSMUSG00000081887	6.53162	1.51941	0.529407	2.87002	0.0041045	0.0117547	Gm12097
ENSMUSG00000100833	47.6829	1.51917	0.285484	5.32138	1.03e-07	6.33e-07	NA
ENSMUSG00000019905	4.71747	1.51867	0.514738	2.95037	0.00317397	0.0093572	Gprc6a
ENSMUSG00000031574	331.049	1.51862	0.180123	8.43102	3.43e-17	5.18e-16	Star
ENSMUSG00000107385	220.73	1.51817	0.126488	12.0025	3.45e-33	1.4e-31	C330024D21Rik
ENSMUSG00000116761	23.8943	1.51771	0.348369	4.35663	1.32e-05	6.07e-05	NA
ENSMUSG00000113601	29.9485	1.51749	0.29131	5.2092	1.9e-07	1.13e-06	NA
ENSMUSG00000029420	72.6787	1.51663	0.16966	8.93923	3.92e-19	6.86e-18	Rimbp2
ENSMUSG00000107200	23.0363	1.51604	0.355326	4.26661	1.98e-05	8.87e-05	NA
ENSMUSG00000112274	10.4338	1.51596	0.520751	2.91111	0.00360145	0.0104681	NA
ENSMUSG00000087373	89.4416	1.51539	0.457505	3.31228	0.00092538	0.00308546	NA
ENSMUSG00002075561	4.51672	1.51527	0.648549	2.33641	0.0194699	0.0466998	NA
ENSMUSG00000104399	22.1589	1.51495	0.341107	4.44126	8.94e-06	4.23e-05	NA
ENSMUSG00000120150	20.8046	1.51369	0.272218	5.56055	2.69e-08	1.77e-07	NA
ENSMUSG00000081718	11.1401	1.51308	0.517704	2.92268	0.00347033	0.010123	NA
ENSMUSG00000027855	261.872	1.51304	0.144603	10.4634	1.27e-25	3.34e-24	Sycp1
ENSMUSG00000108521	25.0325	1.51244	0.341089	4.43416	9.24e-06	4.36e-05	NA
ENSMUSG00000078125	11.0389	1.51232	0.495007	3.05514	0.00224954	0.00689295	NA
ENSMUSG00000116590	13.7979	1.51192	0.365541	4.13612	3.53e-05	0.00015251	NA
ENSMUSG00000120008	4.49648	1.51088	0.549178	2.75117	0.00593832	0.016305	NA
ENSMUSG00000086493	13.5588	1.51088	0.407257	3.70989	0.00020735	0.0007845	NA
ENSMUSG00000107578	7.31162	1.51034	0.563123	2.68208	0.00731658	0.0196326	NA
ENSMUSG00000120181	5.54711	1.51002	0.517506	2.91788	0.0035242	0.0102667	NA
ENSMUSG00000078349	6.66644	1.50858	0.441353	3.41808	0.00063064	0.00217623	AW011738
ENSMUSG00000064580	4.65578	1.50843	0.595131	2.53463	0.0112567	0.0288008	Gm25134
ENSMUSG00000086933	10.5357	1.50839	0.55721	2.70704	0.00678869	0.018361	NA
ENSMUSG00000087478	8.48297	1.50731	0.514442	2.92999	0.00338978	0.00991111	4930506C21Rik
ENSMUSG00000004347	19.8647	1.50726	0.337523	4.46565	7.98e-06	3.81e-05	Pde1c
ENSMUSG00000053957	4.46945	1.50687	0.611738	2.46326	0.0137678	0.0344825	NA
ENSMUSG00000093806	6.90013	1.50687	0.500518	3.01061	0.00260724	0.00786192	Asmt
ENSMUSG00000097016	15.4503	1.50598	0.328967	4.57791	4.7e-06	2.32e-05	Gm53174
ENSMUSG00000107352	56.081	1.50586	0.273372	5.50849	3.62e-08	2.35e-07	NA
ENSMUSG00000083618	5.90727	1.50516	0.567634	2.65164	0.00801016	0.0212711	Gm11771
ENSMUSG00000103227	72.1075	1.505	0.290109	5.18771	2.13e-07	1.26e-06	NA
ENSMUSG00000120045	87.6865	1.50345	0.192005	7.83023	4.87e-15	6.22e-14	NA
ENSMUSG00000030605	1920.42	1.50225	0.128547	11.6864	1.5e-31	5.57e-30	Mfge8
ENSMUSG00000096856	24.6604	1.50223	0.278854	5.38715	7.16e-08	4.49e-07	Gm10778
ENSMUSG00000120706	15.4325	1.50201	0.364568	4.11997	3.79e-05	0.00016296	NA
ENSMUSG00000033770	49.9046	1.50193	0.279155	5.38028	7.44e-08	4.66e-07	Clcnka
ENSMUSG00000031939	13593.8	1.50192	0.131752	11.3995	4.2e-30	1.42e-28	Taf1d
ENSMUSG00000111204	10.9297	1.50169	0.50752	2.95888	0.00308757	0.00913942	NA
ENSMUSG00000027861	18.0678	1.5013	0.446861	3.35966	0.00078038	0.00264683	Casq2
ENSMUSG00000108460	33.9694	1.50124	0.270836	5.54298	2.97e-08	1.95e-07	NA
ENSMUSG00000101007	4.90348	1.5012	0.622641	2.41102	0.0159078	0.0391401	NA
ENSMUSG00000108940	22.909	1.50095	0.326305	4.59983	4.23e-06	2.1e-05	NA
ENSMUSG00000120739	33.2897	1.50093	0.279705	5.36611	8.05e-08	5.01e-07	NA
ENSMUSG00000120915	29.6978	1.50046	0.258383	5.80712	6.36e-09	4.52e-08	NA
ENSMUSG00000091109	8.73275	1.49993	0.495359	3.02796	0.0024621	0.00746791	NA
ENSMUSG00000117654	56.9204	1.49934	0.192049	7.80707	5.85e-15	7.42e-14	NA
ENSMUSG00000120687	31.8426	1.49884	0.255458	5.86727	4.43e-09	3.21e-08	NA
ENSMUSG00000103996	7.3086	1.49857	0.641203	2.33713	0.0194325	0.0466278	NA
ENSMUSG00000009292	7.37837	1.49839	0.377085	3.97362	7.08e-05	0.00029072	Trpm2
ENSMUSG00000104031	102.285	1.49816	0.187369	7.99577	1.29e-15	1.72e-14	Gm17771
ENSMUSG00000112641	5.39387	1.49809	0.538381	2.78258	0.00539279	0.0149807	NA
ENSMUSG00000101167	10.9914	1.49778	0.459119	3.26229	0.00110515	0.00363224	NA
ENSMUSG00000111971	22.2931	1.49715	0.369994	4.04643	5.2e-05	0.00021778	NA
ENSMUSG00000111417	115.746	1.49687	0.158862	9.42247	4.41e-21	8.75e-20	NA
ENSMUSG00000086765	19.9925	1.49587	0.332083	4.50452	6.65e-06	3.21e-05	Gm11827
ENSMUSG00000020990	11.0108	1.49535	0.403432	3.70657	0.00021009	0.00079371	Cdkl1
ENSMUSG00000082072	8.56685	1.49521	0.445807	3.35395	0.00079667	0.00269713	NA
ENSMUSG00000024211	12.2458	1.49518	0.402002	3.71934	0.00019975	0.00075831	Grm8
ENSMUSG00000121275	43.4854	1.49466	0.329215	4.54006	5.62e-06	2.74e-05	NA
ENSMUSG00000005950	102.776	1.49363	0.147721	10.1111	4.93e-24	1.2e-22	P2rx5
ENSMUSG00000104940	3.65341	1.49271	0.620842	2.40433	0.016202	0.0397701	NA
ENSMUSG00000109109	10.1361	1.49268	0.52847	2.82452	0.00473511	0.0133553	NA
ENSMUSG00000087395	11.7649	1.49148	0.451102	3.30631	0.00094534	0.00314697	NA
ENSMUSG00000102881	21.6933	1.49068	0.277371	5.37432	7.69e-08	4.8e-07	NA
ENSMUSG00000103731	9.96357	1.48989	0.433395	3.43773	0.00058662	0.00203669	NA
ENSMUSG00000081319	7.45652	1.48904	0.489734	3.04052	0.00236171	0.00719647	Gm12936
ENSMUSG00000120968	5.74139	1.48874	0.499603	2.97985	0.0028839	0.00859264	NA
ENSMUSG00000028494	1262.85	1.48784	0.102901	14.4589	2.2e-47	1.65e-45	Plin2
ENSMUSG00000121252	35.9087	1.4873	0.262668	5.66231	1.49e-08	1.01e-07	NA
ENSMUSG00002076103	5.04394	1.48708	0.513041	2.89857	0.00374872	0.0108561	NA
ENSMUSG00000039224	532.341	1.48682	0.0825632	18.0082	1.68e-72	2.89e-70	D1Pas1
ENSMUSG00000121253	24.8053	1.48591	0.412877	3.59891	0.00031955	0.00116587	NA
ENSMUSG00000101061	31.3373	1.48564	0.307241	4.83543	1.33e-06	7.09e-06	NA
ENSMUSG00000114501	38.1296	1.48552	0.361897	4.10481	4.05e-05	0.0001729	NA
ENSMUSG00000083263	20.781	1.48537	0.307059	4.83741	1.32e-06	7.03e-06	NA
ENSMUSG00000091542	21.8093	1.4852	0.438045	3.39053	0.00069757	0.00238824	NA
ENSMUSG00000120188	14.8119	1.48508	0.355347	4.17925	2.92e-05	0.00012778	NA
ENSMUSG00000082615	26.1062	1.48476	0.357274	4.1558	3.24e-05	0.00014062	Gm13239
ENSMUSG00000118180	12.7501	1.48439	0.336123	4.41623	1e-05	4.71e-05	NA
ENSMUSG00000104280	14.868	1.48403	0.385527	3.84935	0.00011843	0.00046794	Rps2-ps11
ENSMUSG00000095562	405.477	1.48361	0.437212	3.39333	0.00069049	0.00236632	Erdr1x
ENSMUSG00000109781	54.3421	1.48355	0.280307	5.2926	1.21e-07	7.35e-07	NA
ENSMUSG00000109089	6.84675	1.48283	0.585182	2.53397	0.0112779	0.028842	4833411C07Rik
ENSMUSG00000036676	2186.13	1.48237	0.0968533	15.3053	7.04e-53	6.5e-51	Tmtc3
ENSMUSG00000120610	115.173	1.48229	0.219431	6.75515	1.43e-11	1.34e-10	NA
ENSMUSG00000039194	270.77	1.48212	0.113965	13.0051	1.14e-38	6.01e-37	Rlbp1
ENSMUSG00000099465	8.94747	1.48206	0.355725	4.1663	3.1e-05	0.00013458	NA
ENSMUSG00000085541	5.65324	1.48203	0.544807	2.72028	0.00652262	0.0177257	NA
ENSMUSG00000084826	15.961	1.48155	0.489479	3.02679	0.00247166	0.00749356	AI847159
ENSMUSG00000029019	14.4075	1.48147	0.41225	3.59362	0.00032611	0.00118884	Nppb
ENSMUSG00000031133	15.2992	1.47999	0.304258	4.86425	1.15e-06	6.19e-06	Arhgef6
ENSMUSG00000106993	45.9375	1.47926	0.262304	5.63949	1.71e-08	1.15e-07	NA
ENSMUSG00000083820	23.3597	1.47857	0.33621	4.39778	1.09e-05	5.09e-05	Ndufs6b
ENSMUSG00000086296	18.2568	1.47837	0.306757	4.81935	1.44e-06	7.64e-06	NA
ENSMUSG00000120339	23.5867	1.47768	0.284818	5.18817	2.12e-07	1.25e-06	NA
ENSMUSG00000104983	37.5952	1.47766	0.333488	4.43091	9.38e-06	4.42e-05	NA
ENSMUSG00000106375	211.352	1.47755	0.235584	6.27185	3.57e-10	2.89e-09	NA
ENSMUSG00000112297	57.8523	1.47702	0.234962	6.28621	3.25e-10	2.65e-09	NA
ENSMUSG00000039013	39.1243	1.47702	0.299237	4.93594	7.98e-07	4.38e-06	Siglecf
ENSMUSG00000110740	16.159	1.47637	0.407593	3.62217	0.00029214	0.00107324	NA
ENSMUSG00000121104	5.73099	1.47625	0.546654	2.70053	0.00692293	0.0186934	NA
ENSMUSG00000076006	11.8525	1.47596	0.397991	3.70853	0.00020846	0.00078805	Mir376c
ENSMUSG00000032446	292.151	1.47592	0.0877238	16.8247	1.61e-63	2.06e-61	Eomes
ENSMUSG00000112744	36.7053	1.4755	0.284853	5.17985	2.22e-07	1.31e-06	NA
ENSMUSG00000078872	503.459	1.47487	0.130189	11.3287	9.46e-30	3.14e-28	NA
ENSMUSG00000087067	16.2377	1.47414	0.372012	3.96261	7.41e-05	0.00030335	Gm11532
ENSMUSG00000109242	2.73726	1.47384	0.622321	2.3683	0.0178702	0.0433581	NA
ENSMUSG00000086586	4.58873	1.47381	0.620665	2.37457	0.0175692	0.0427106	NA
ENSMUSG00000067529	8.8173	1.47376	0.535642	2.7514	0.0059342	0.0162951	Or4d11
ENSMUSG00000110320	5.06889	1.47357	0.610751	2.41271	0.0158344	0.0389962	NA
ENSMUSG00000111341	34.0401	1.47233	0.312933	4.70494	2.54e-06	1.3e-05	NA
ENSMUSG00000113572	4.62459	1.47232	0.569765	2.58409	0.00976369	0.0253509	NA
ENSMUSG00000106751	54.7413	1.47194	0.345932	4.255	2.09e-05	9.32e-05	NA
ENSMUSG00000023000	9.7676	1.47171	0.383762	3.83494	0.0001256	0.00049426	Dhh
ENSMUSG00000081672	20.0504	1.47122	0.321626	4.57431	4.78e-06	2.36e-05	NA
ENSMUSG00000114681	16.4939	1.47059	0.475007	3.09592	0.00196201	0.00608762	NA
ENSMUSG00000032060	38.9119	1.47041	0.239602	6.13689	8.42e-10	6.58e-09	Cryab
ENSMUSG00000121255	17.3009	1.46998	0.359451	4.08952	4.32e-05	0.00018377	NA
ENSMUSG00000088414	12.5749	1.46941	0.320685	4.5821	4.6e-06	2.27e-05	Mir1967
ENSMUSG00000090500	13.0465	1.46754	0.564435	2.60001	0.00932205	0.0243457	NA
ENSMUSG00000091144	34.4165	1.46708	0.296312	4.95113	7.38e-07	4.07e-06	Phf11c
ENSMUSG00000112008	32.7497	1.46693	0.353699	4.1474	3.36e-05	0.00014556	NA
ENSMUSG00000121147	3.23374	1.46566	0.595249	2.46227	0.0138061	0.0345589	NA
ENSMUSG00000090467	15.3549	1.46537	0.546858	2.67962	0.00737049	0.0197688	NA
ENSMUSG00000046186	315.405	1.46507	0.10803	13.5617	6.75e-42	4.05e-40	Cd109
ENSMUSG00000095218	7.18036	1.46496	0.447561	3.27322	0.00106331	0.0035013	Or10ak14
ENSMUSG00000099773	12.7566	1.46475	0.434807	3.36874	0.00075511	0.00256811	NA
ENSMUSG00000021135	64.5133	1.46436	0.294605	4.97058	6.68e-07	3.71e-06	Slc10a1
ENSMUSG00000030681	1285.56	1.46432	0.0906066	16.1613	9.45e-59	1.02e-56	Mvp
ENSMUSG00000097850	19.9427	1.46427	0.256135	5.7168	1.09e-08	7.49e-08	NA
ENSMUSG00000098039	17.3405	1.4636	0.370577	3.94952	7.83e-05	0.00031871	NA
ENSMUSG00000106912	13.6182	1.46196	0.439391	3.32725	0.00087707	0.00294129	NA
ENSMUSG00000020548	19.3571	1.46175	0.385211	3.79467	0.00014784	0.00057302	NA
ENSMUSG00000053368	3.77031	1.46162	0.620912	2.354	0.0185728	0.0447952	Rxfp2
ENSMUSG00000099145	6.01908	1.46079	0.434923	3.35872	0.00078305	0.00265474	Mir8116
ENSMUSG00000099923	32.2203	1.45908	0.246283	5.92442	3.13e-09	2.31e-08	NA
ENSMUSG00000015962	9.69187	1.45908	0.445731	3.27345	0.00106242	0.00349874	1700016C15Rik
ENSMUSG00000101823	9.5406	1.45776	0.463177	3.1473	0.00164787	0.00520064	NA
ENSMUSG00000047384	5.26142	1.45743	0.614039	2.37352	0.0176196	0.0428164	A730013G03Rik
ENSMUSG00000109499	16.9507	1.45741	0.385171	3.7838	0.00015445	0.00059657	NA
ENSMUSG00000079564	6.52336	1.45705	0.536776	2.71445	0.00663865	0.0179973	Gm11149
ENSMUSG00000021390	43.6356	1.4567	0.352907	4.12771	3.66e-05	0.00015792	Ogn
ENSMUSG00000108573	47.52	1.45656	0.304185	4.78841	1.68e-06	8.84e-06	NA
ENSMUSG00000109647	22.4971	1.45646	0.375094	3.88292	0.00010321	0.00041182	NA
ENSMUSG00000033576	84.2592	1.45551	0.345878	4.20815	2.57e-05	0.00011328	Apol6
ENSMUSG00000037235	268.707	1.45543	0.113974	12.7699	2.41e-37	1.2e-35	Mxd4
ENSMUSG00000091614	34.7637	1.45533	0.355423	4.09464	4.23e-05	0.00018018	Tmem217
ENSMUSG00000115763	9.97992	1.45449	0.52519	2.76946	0.00561494	0.0155178	NA
ENSMUSG00000089669	13.9421	1.45439	0.41566	3.49899	0.00046702	0.00165338	Tnfsf13
ENSMUSG00000115536	5.96103	1.45419	0.573327	2.53641	0.0111997	0.0286677	Gm32857
ENSMUSG00000033847	53.8059	1.45306	0.426875	3.40395	0.00066419	0.00228521	Pla2g4c
ENSMUSG00000044139	9.6738	1.45259	0.404893	3.58759	0.00033375	0.001214	Prss53
ENSMUSG00000046733	941.383	1.45194	0.164659	8.81788	1.17e-18	1.96e-17	Gprc5a
ENSMUSG00000109284	13.2723	1.45131	0.42952	3.37892	0.00072771	0.00248248	B230311B06Rik
ENSMUSG00000033987	155.715	1.45116	0.184614	7.86052	3.83e-15	4.92e-14	Dnah17
ENSMUSG00000120755	50.0312	1.45075	0.173808	8.34686	7.01e-17	1.04e-15	NA
ENSMUSG00000092399	21.013	1.45029	0.365977	3.96279	7.41e-05	0.00030316	4930556N13Rik
ENSMUSG00000029695	165.17	1.45022	0.198757	7.29643	2.95e-13	3.25e-12	Aass
ENSMUSG00000120416	12.5085	1.45015	0.397178	3.65112	0.0002611	0.00096877	NA
ENSMUSG00000106115	64.0985	1.45006	0.235137	6.1669	6.96e-10	5.48e-09	NA
ENSMUSG00000079432	8.82436	1.44955	0.449002	3.22839	0.00124491	0.00404135	Gm15023
ENSMUSG00000120357	8.36266	1.44952	0.515194	2.81355	0.0048998	0.0137702	NA
ENSMUSG00000025519	45.1393	1.44939	0.213794	6.77938	1.21e-11	1.15e-10	Tktl2
ENSMUSG00000102385	5.6596	1.44932	0.575809	2.51701	0.0118356	0.0300936	NA
ENSMUSG00000120673	8.94243	1.44925	0.409396	3.53998	0.00040016	0.0014347	NA
ENSMUSG00000120007	10.5296	1.44847	0.327498	4.42284	9.74e-06	4.58e-05	Gm17619
ENSMUSG00000114827	26.0561	1.44846	0.267829	5.40815	6.37e-08	4.01e-07	Gm46432
ENSMUSG00000033209	1303.85	1.4484	0.112804	12.84	9.79e-38	4.97e-36	Ttc28
ENSMUSG00000104676	6.84877	1.44714	0.547724	2.64209	0.00823962	0.0218249	NA
ENSMUSG00000112369	4.52204	1.44662	0.590964	2.44791	0.0143689	0.0358216	NA
ENSMUSG00000040102	1313.47	1.44593	0.106575	13.5673	6.26e-42	3.77e-40	Klhl42
ENSMUSG00000060487	6.40311	1.4459	0.394895	3.66149	0.00025075	0.00093337	Samd5
ENSMUSG00000109111	24.8796	1.44587	0.329896	4.3828	1.17e-05	5.43e-05	NA
ENSMUSG00000105679	28.9367	1.44561	0.248068	5.82748	5.63e-09	4.03e-08	NA
ENSMUSG00000110282	289.518	1.44535	0.200457	7.21028	5.58e-13	6.01e-12	NA
ENSMUSG00000035969	613.046	1.44418	0.128567	11.2329	2.81e-29	9.06e-28	Rusc2
ENSMUSG00000098210	10.3912	1.44404	0.433802	3.32879	0.00087223	0.00292695	NA
ENSMUSG00000037033	192.148	1.44296	0.144681	9.97339	1.99e-23	4.67e-22	Clca3b
ENSMUSG00000027703	178.546	1.44293	0.163969	8.80006	1.37e-18	2.28e-17	Lrriq4
ENSMUSG00000098807	12.9159	1.4426	0.485613	2.97069	0.00297136	0.008828	Mir300
ENSMUSG00002076138	12.2599	1.44106	0.468364	3.07679	0.00209241	0.00645702	n-TStga2
ENSMUSG00000104002	17.7143	1.44099	0.357077	4.03551	5.45e-05	0.00022743	NA
ENSMUSG00000121018	20.362	1.44069	0.288224	4.99849	5.78e-07	3.24e-06	NA
ENSMUSG00000120710	6.85382	1.44032	0.560038	2.57182	0.0101166	0.0261644	NA
ENSMUSG00000108668	43.1817	1.44031	0.216165	6.66301	2.68e-11	2.46e-10	NA
ENSMUSG00000028212	1006.95	1.43956	0.0817829	17.6023	2.37e-69	3.61e-67	Ccne2
ENSMUSG00000103697	86.1031	1.43937	0.243801	5.90388	3.55e-09	2.6e-08	NA
ENSMUSG00000043340	8.35092	1.43895	0.462463	3.1115	0.00186139	0.00580653	NA
ENSMUSG00000096449	59.1546	1.43889	0.51475	2.79532	0.00518484	0.0144711	LOC118568041
ENSMUSG00000059854	536.067	1.43779	0.0839325	17.1303	8.81e-66	1.22e-63	Hydin
ENSMUSG00000080657	18.7755	1.4377	0.416879	3.44872	0.00056324	0.00196272	Mir669i
ENSMUSG00000097277	54.6549	1.43739	0.218546	6.57704	4.8e-11	4.26e-10	2900076A07Rik
ENSMUSG00000096966	1104.33	1.43729	0.115891	12.4021	2.55e-35	1.14e-33	NA
ENSMUSG00000054752	1174.46	1.43725	0.115135	12.4831	9.23e-36	4.26e-34	Fsd1l
ENSMUSG00000106717	68.871	1.43678	0.257911	5.57082	2.54e-08	1.67e-07	NA
ENSMUSG00000108737	8.33706	1.4363	0.492795	2.9146	0.00356143	0.0103626	NA
ENSMUSG00000115793	8.50776	1.43617	0.479563	2.99474	0.00274681	0.00823596	NA
ENSMUSG00000117588	8.59315	1.43602	0.513401	2.79708	0.00515665	0.014404	NA
ENSMUSG00000064542	16.0605	1.436	0.328028	4.37768	1.2e-05	5.55e-05	Gm22980
ENSMUSG00000098127	5.20397	1.43553	0.600878	2.38905	0.0168919	0.0412242	NA
ENSMUSG00000056656	50.6824	1.4351	0.341832	4.19825	2.69e-05	0.00011798	Apol8
ENSMUSG00000038668	1104.05	1.43493	0.127493	11.255	2.19e-29	7.11e-28	Lpar1
ENSMUSG00000085354	11.9463	1.43435	0.477986	3.00082	0.00269255	0.0080921	NA
ENSMUSG00000092867	11.727	1.43417	0.547184	2.62101	0.00876699	0.0230772	Mir3058
ENSMUSG00000033644	780.912	1.43394	0.0800761	17.9072	1.04e-71	1.72e-69	Piwil2
ENSMUSG00000116618	6.05849	1.43388	0.53538	2.67824	0.00740094	0.0198369	NA
ENSMUSG00000097641	5.53737	1.43375	0.58084	2.4684	0.0135718	0.0340297	NA
ENSMUSG00000103313	69.1128	1.43268	0.215737	6.64088	3.12e-11	2.83e-10	NA
ENSMUSG00000041849	82.219	1.43266	0.18124	7.90474	2.69e-15	3.5e-14	Card6
ENSMUSG00000039545	30.0965	1.43258	0.271454	5.27745	1.31e-07	7.95e-07	Flicr
ENSMUSG00000080626	18.9955	1.43226	0.411492	3.48064	0.00050022	0.00176176	Mir1192
ENSMUSG00000106943	288.678	1.43214	0.16528	8.66491	4.52e-18	7.3e-17	Dancr
ENSMUSG00000110202	7.93485	1.43182	0.530362	2.69971	0.00693995	0.0187329	NA
ENSMUSG00000080779	38.2136	1.43118	0.245292	5.83461	5.39e-09	3.87e-08	NA
ENSMUSG00000059895	1744.93	1.43103	0.0800576	17.8751	1.84e-71	3.04e-69	Ptp4a3
ENSMUSG00000028979	45.8517	1.43097	0.286516	4.99439	5.9e-07	3.31e-06	Masp2
ENSMUSG00000019518	688.367	1.43082	0.144126	9.92758	3.16e-23	7.27e-22	Ap4m1
ENSMUSG00000004633	104.704	1.43082	0.123125	11.6208	3.23e-31	1.18e-29	Chn2
ENSMUSG00000097712	9.92679	1.43054	0.478993	2.98657	0.00282127	0.00843335	Gm10532
ENSMUSG00000040770	6.77053	1.43048	0.493546	2.89838	0.00375095	0.0108611	Il25
ENSMUSG00000116469	92.7707	1.43	0.350308	4.08212	4.46e-05	0.00018919	NA
ENSMUSG00000116973	136.576	1.42988	0.210748	6.78479	1.16e-11	1.11e-10	NA
ENSMUSG00000091908	13.616	1.42956	0.421459	3.39193	0.00069403	0.00237716	NA
ENSMUSG00000091050	105.084	1.42938	0.173375	8.24446	1.66e-16	2.4e-15	NA
ENSMUSG00000103133	45.7399	1.42851	0.332842	4.29184	1.77e-05	7.98e-05	NA
ENSMUSG00000087442	14.6837	1.42843	0.350525	4.07511	4.6e-05	0.00019442	NA
ENSMUSG00000075265	28.2487	1.4268	0.288906	4.93862	7.87e-07	4.33e-06	Tnk2os
ENSMUSG00000105860	11.5151	1.4267	0.445447	3.20286	0.00136071	0.00437693	NA
ENSMUSG00000093622	71.9113	1.42608	0.248918	5.72913	1.01e-08	6.98e-08	NA
ENSMUSG00000114777	55.3082	1.42594	0.248207	5.74495	9.2e-09	6.4e-08	NA
ENSMUSG00000088254	8.44289	1.42557	0.469868	3.03399	0.00241345	0.00733913	Gm24289
ENSMUSG00000120705	8.77011	1.42557	0.515635	2.76469	0.00569769	0.0157215	NA
ENSMUSG00000097039	304.255	1.42552	0.143808	9.91261	3.67e-23	8.4e-22	Pvt1
ENSMUSG00000058665	9.44732	1.42526	0.400893	3.55522	0.00037766	0.00136104	En1
ENSMUSG00000081678	9.847	1.42495	0.519478	2.74303	0.00608746	0.0166618	NA
ENSMUSG00000105095	6.70334	1.42353	0.523621	2.71863	0.00655533	0.0178069	NA
ENSMUSG00000113490	17.3031	1.42336	0.472736	3.0109	0.00260478	0.00785527	Gm18620
ENSMUSG00000117848	24.7714	1.4228	0.2846	4.99932	5.75e-07	3.23e-06	NA
ENSMUSG00000075394	263.48	1.42262	0.378735	3.75625	0.00017248	0.00066088	Hoxc4
ENSMUSG00000026104	139.686	1.4226	0.157735	9.01895	1.9e-19	3.39e-18	Stat1
ENSMUSG00000120559	8.33079	1.42258	0.544218	2.61399	0.00894914	0.0234776	NA
ENSMUSG00000102971	6.69535	1.42158	0.532538	2.66945	0.00759766	0.0202911	NA
ENSMUSG00000103818	18.2113	1.42074	0.370422	3.83546	0.00012533	0.00049341	NA
ENSMUSG00000119862	17.2689	1.42037	0.379403	3.7437	0.00018133	0.00069286	Gm25328
ENSMUSG00000103864	19.9751	1.42004	0.390279	3.63852	0.00027421	0.00101271	NA
ENSMUSG00000038057	11.2528	1.41991	0.390769	3.63363	0.00027947	0.00103093	Dbil5
ENSMUSG00000018844	9.85251	1.41958	0.491892	2.88596	0.00390222	0.0112351	Fndc8
ENSMUSG00000113819	4.37983	1.41954	0.611152	2.32272	0.020194	0.0481668	NA
ENSMUSG00000091844	9.21161	1.41936	0.593303	2.39231	0.0167426	0.0409078	Gm8251
ENSMUSG00000097589	533.867	1.41891	0.156739	9.05266	1.4e-19	2.52e-18	Dleu2
ENSMUSG00000089796	7.65691	1.41694	0.508214	2.78807	0.00530229	0.014762	NA
ENSMUSG00000025930	215.563	1.41631	0.185616	7.63033	2.34e-14	2.84e-13	Msc
ENSMUSG00000063919	215.036	1.41564	0.125605	11.2706	1.83e-29	5.99e-28	Srrm4
ENSMUSG00000035239	156.379	1.41509	0.166625	8.49268	2.02e-17	3.11e-16	Neu3
ENSMUSG00000113094	9.75927	1.4141	0.489018	2.89171	0.00383152	0.01106	NA
ENSMUSG00000120823	45.8342	1.41347	0.217362	6.50283	7.88e-11	6.84e-10	NA
ENSMUSG00000043068	47.3191	1.41304	0.196095	7.20588	5.77e-13	6.2e-12	Fam89a
ENSMUSG00000121071	125.74	1.41291	0.225361	6.26955	3.62e-10	2.93e-09	NA
ENSMUSG00000053490	7.04103	1.41262	0.59688	2.36668	0.0179487	0.043519	Trim60
ENSMUSG00000097990	42.1957	1.41244	0.198437	7.11781	1.1e-12	1.15e-11	Gm19557
ENSMUSG00000040187	66.3512	1.41162	0.188268	7.49794	6.48e-14	7.56e-13	Bmal2
ENSMUSG00000055027	176.537	1.41059	0.157466	8.95807	3.3e-19	5.8e-18	Smyd1
ENSMUSG00000108659	8.24477	1.40958	0.437735	3.22016	0.00128118	0.00414627	Gm34121
ENSMUSG00000112935	115.781	1.40941	0.181908	7.74792	9.34e-15	1.17e-13	NA
ENSMUSG00000026235	3640.72	1.40932	0.0987576	14.2705	3.34e-46	2.36e-44	Epha4
ENSMUSG00000112462	9.18899	1.40867	0.395684	3.5601	0.00037072	0.0013385	NA
ENSMUSG00000038242	47.7287	1.40859	0.237191	5.93866	2.87e-09	2.13e-08	Aox4
ENSMUSG00000027796	124.38	1.40805	0.231674	6.07771	1.22e-09	9.39e-09	Smad9
ENSMUSG00000019789	14.067	1.40792	0.336568	4.18316	2.87e-05	0.00012576	Hey2
ENSMUSG00000038236	30.2384	1.40721	0.257526	5.46436	4.65e-08	2.98e-07	Hoxa7
ENSMUSG00000087433	27.5836	1.40709	0.299588	4.69675	2.64e-06	1.35e-05	Gm14167
ENSMUSG00000103469	10.1342	1.40656	0.46099	3.05117	0.00227951	0.00697522	NA
ENSMUSG00000097248	112.826	1.40616	0.185061	7.59839	3e-14	3.62e-13	Gm2694
ENSMUSG00000112349	4.24258	1.40602	0.567515	2.47749	0.0132309	0.0332708	NA
ENSMUSG00000086946	6.34254	1.40593	0.549425	2.55892	0.0104998	0.0270245	NA
ENSMUSG00002076701	12.5819	1.4051	0.595459	2.35969	0.0182901	0.0441952	NA
ENSMUSG00000058216	175.043	1.40463	0.147308	9.53535	1.49e-21	3.06e-20	Gstp3
ENSMUSG00000110489	29.8445	1.40297	0.355363	3.948	7.88e-05	0.0003205	NA
ENSMUSG00000111424	54.6501	1.40242	0.301007	4.65908	3.18e-06	1.6e-05	NA
ENSMUSG00000117050	79.3825	1.40169	0.265271	5.28398	1.26e-07	7.69e-07	NA
ENSMUSG00000099423	3.73593	1.40137	0.60302	2.32391	0.0201303	0.0480442	Gm17826
ENSMUSG00000081086	5.60938	1.40053	0.586198	2.38917	0.0168865	0.0412142	NA
ENSMUSG00000044820	5.63792	1.40051	0.499036	2.80644	0.00500929	0.014045	AY074887
ENSMUSG00000112229	79.6039	1.40035	0.328363	4.26464	2e-05	8.95e-05	NA
ENSMUSG00000118325	53.3263	1.39974	0.206931	6.76432	1.34e-11	1.26e-10	NA
ENSMUSG00000078630	37.1684	1.39959	0.330143	4.23935	2.24e-05	9.94e-05	Tomt
ENSMUSG00000101678	20.2695	1.39941	0.432033	3.23913	0.00119896	0.00390726	NA
ENSMUSG00000026271	9.38163	1.39938	0.356405	3.92638	8.62e-05	0.00034848	Gpr35
ENSMUSG00000111082	33.9391	1.39895	0.304957	4.58736	4.49e-06	2.22e-05	NA
ENSMUSG00000070583	36.1756	1.39894	0.223294	6.265	3.73e-10	3.01e-09	Fv1
ENSMUSG00000007107	32.8285	1.39883	0.293375	4.76804	1.86e-06	9.73e-06	Atp1a4
ENSMUSG00000110159	20.6223	1.39617	0.325452	4.28994	1.79e-05	8.04e-05	NA
ENSMUSG00000115680	7.63287	1.39572	0.467964	2.98253	0.00285874	0.00852906	NA
ENSMUSG00000064032	42.5302	1.39535	0.300635	4.64135	3.46e-06	1.74e-05	NA
ENSMUSG00000105512	16.4283	1.39504	0.307782	4.53254	5.83e-06	2.84e-05	NA
ENSMUSG00000064964	5.20643	1.39427	0.576865	2.41698	0.0156498	0.0386086	Gm25147
ENSMUSG00000086682	42.8982	1.39299	0.273544	5.0924	3.54e-07	2.04e-06	Gm16023
ENSMUSG00000113854	5.29298	1.39295	0.576255	2.41725	0.0156382	0.0385831	NA
ENSMUSG00000087400	31.7625	1.39238	0.302458	4.60356	4.15e-06	2.06e-05	NA
ENSMUSG00002075562	4.8164	1.392	0.549306	2.53411	0.0112732	0.0288348	NA
ENSMUSG00000071192	43.4259	1.39176	0.243332	5.71958	1.07e-08	7.37e-08	Wfikkn1
ENSMUSG00000099163	4.34523	1.39063	0.573616	2.42433	0.0153367	0.037917	Mir7660
ENSMUSG00000026950	204.386	1.39011	0.219683	6.32779	2.49e-10	2.05e-09	Neb
ENSMUSG00000090031	38.2225	1.38988	0.274298	5.06704	4.04e-07	2.31e-06	NA
ENSMUSG00000020941	90.8253	1.38926	0.174863	7.94486	1.94e-15	2.56e-14	Map3k14
ENSMUSG00000109644	53.8904	1.38918	0.195387	7.10987	1.16e-12	1.22e-11	0610005C13Rik
ENSMUSG00000077506	87.6322	1.38888	0.285371	4.8669	1.13e-06	6.11e-06	NA
ENSMUSG00000038729	18.8802	1.38775	0.367377	3.77746	0.00015843	0.00061081	Pakap
ENSMUSG00000093919	23.7565	1.38752	0.333633	4.15881	3.2e-05	0.00013888	NA
ENSMUSG00000112184	10.9314	1.38655	0.457452	3.03104	0.00243713	0.00740177	NA
ENSMUSG00000110928	6.36193	1.38618	0.488493	2.83767	0.00454448	0.0128699	NA
ENSMUSG00000116021	4.98651	1.3857	0.508577	2.72465	0.00643693	0.0175233	NA
ENSMUSG00000027420	32.5403	1.38555	0.221689	6.24998	4.1e-10	3.31e-09	Bfsp1
ENSMUSG00000100622	11.4535	1.38533	0.393007	3.52494	0.00042358	0.0015107	Gm20379
ENSMUSG00000111495	7.60063	1.38491	0.563675	2.45694	0.0140127	0.0350199	Gm5366
ENSMUSG00000061882	144.573	1.38483	0.490113	2.82553	0.00472028	0.0133183	Ccdc62
ENSMUSG00000079550	9.73563	1.38423	0.438145	3.1593	0.00158147	0.00501283	Mpp4
ENSMUSG00000078546	235.371	1.38391	0.138633	9.98256	1.82e-23	4.27e-22	Zfp995
ENSMUSG00000044948	77.0178	1.38329	0.171723	8.05535	7.93e-16	1.08e-14	Cfap43
ENSMUSG00000120997	73.1903	1.38311	0.183169	7.551	4.32e-14	5.12e-13	NA
ENSMUSG00000041679	84.6756	1.38267	0.172074	8.03534	9.33e-16	1.26e-14	Fbxl9
ENSMUSG00000048636	29.7758	1.38181	0.305745	4.51949	6.2e-06	3.01e-05	A730049H05Rik
ENSMUSG00000064337	9352.48	1.38132	0.465045	2.97029	0.00297514	0.00883841	NA
ENSMUSG00000016995	6.26187	1.38112	0.527964	2.61594	0.00889815	0.0233595	Matn4
ENSMUSG00000046634	10.7889	1.38106	0.524414	2.63353	0.00845022	0.0223222	Pkd1l1
ENSMUSG00000057182	320.065	1.38049	0.117191	11.7798	4.96e-32	1.88e-30	Scn3a
ENSMUSG00000110148	43.7397	1.38014	0.264409	5.21972	1.79e-07	1.07e-06	NA
ENSMUSG00000051396	320.074	1.37958	0.169662	8.13133	4.25e-16	5.92e-15	Hspa14
ENSMUSG00000102225	43.3361	1.37928	0.273758	5.03832	4.7e-07	2.67e-06	NA
ENSMUSG00000084927	14.2015	1.37907	0.383678	3.59433	0.00032522	0.00118606	Gm5724
ENSMUSG00000101077	5.02062	1.37876	0.531113	2.59598	0.00943219	0.0246045	NA
ENSMUSG00000040657	7.86233	1.37856	0.499516	2.75979	0.00578389	0.0159327	1700063H04Rik
ENSMUSG00000048612	3279.31	1.37854	0.12244	11.2589	2.09e-29	6.81e-28	Myof
ENSMUSG00000074968	116.944	1.37843	0.160709	8.5772	9.72e-18	1.53e-16	Ano3
ENSMUSG00000047786	60.0213	1.37763	0.180213	7.64449	2.1e-14	2.56e-13	Lix1
ENSMUSG00000104214	16.4402	1.37726	0.410859	3.35214	0.00080191	0.00271309	NA
ENSMUSG00000060499	2699.55	1.37722	0.0874534	15.7481	7.08e-56	7.06e-54	Rpl10l
ENSMUSG00000064215	23.982	1.37721	0.418247	3.29281	0.00099193	0.00328703	Ifi27
ENSMUSG00000110669	188.976	1.37716	0.15038	9.15787	5.29e-20	9.8e-19	Gm10060
ENSMUSG00000047040	182.615	1.37546	0.155995	8.81734	1.17e-18	1.97e-17	Prr15l
ENSMUSG00000094499	16.494	1.37546	0.3576	3.84636	0.00011989	0.0004734	Vmn2r-ps104
ENSMUSG00000120864	38.6676	1.3754	0.212913	6.45989	1.05e-10	8.99e-10	NA
ENSMUSG00000114664	12.7364	1.37497	0.465434	2.95416	0.00313518	0.00925758	NA
ENSMUSG00000089663	29.7791	1.37446	0.297686	4.61716	3.89e-06	1.94e-05	NA
ENSMUSG00000107531	5.43539	1.37428	0.482161	2.85026	0.00436833	0.0124227	NA
ENSMUSG00000026728	7225.71	1.37393	0.0947745	14.4968	1.27e-47	9.54e-46	Vim
ENSMUSG00000005131	40.5336	1.37351	0.223275	6.15164	7.67e-10	6.02e-09	4930550C14Rik
ENSMUSG00000020614	9.62901	1.37342	0.520083	2.64078	0.00827156	0.0219002	Fam20a
ENSMUSG00000082701	9.2192	1.37338	0.555382	2.47286	0.0134038	0.0336461	Gm14460
ENSMUSG00000067736	94.8505	1.37332	0.297176	4.62123	3.81e-06	1.91e-05	Gm10222
ENSMUSG00000074203	27.6937	1.37286	0.331872	4.13673	3.52e-05	0.00015215	G430095P16Rik
ENSMUSG00000097500	6.61212	1.37239	0.466038	2.94481	0.00323149	0.0095007	NA
ENSMUSG00000120722	15.2362	1.3721	0.290344	4.72578	2.29e-06	1.18e-05	NA
ENSMUSG00000095913	59.7012	1.37207	0.285633	4.80363	1.56e-06	8.23e-06	NA
ENSMUSG00000117981	6.4408	1.37108	0.496658	2.76062	0.00576923	0.0159007	NA
ENSMUSG00000041359	1774.15	1.37062	0.180461	7.59513	3.07e-14	3.7e-13	Tcl1
ENSMUSG00000087120	112.583	1.37054	0.237256	5.77663	7.62e-09	5.35e-08	NA
ENSMUSG00000118638	7.41722	1.37042	0.463775	2.95492	0.00312753	0.00923758	Gm3858
ENSMUSG00000108310	9.1243	1.37029	0.489845	2.7974	0.00515165	0.0143926	NA
ENSMUSG00000117768	51.8877	1.36958	0.249172	5.49654	3.87e-08	2.5e-07	NA
ENSMUSG00000047257	9.54991	1.36906	0.421416	3.24871	0.0011593	0.00379305	Prss45
ENSMUSG00000006764	7.70132	1.36885	0.476795	2.87093	0.00409261	0.0117228	Tph2
ENSMUSG00000121164	4.84781	1.36858	0.561837	2.4359	0.014855	0.0368658	NA
ENSMUSG00000097746	70.5029	1.36707	0.206218	6.62926	3.37e-11	3.06e-10	Gm6225
ENSMUSG00000090779	17.2503	1.3667	0.323586	4.22361	2.4e-05	0.00010619	NA
ENSMUSG00000081677	8.18452	1.36653	0.483342	2.82725	0.00469499	0.0132505	NA
ENSMUSG00000111748	8.24436	1.36651	0.412485	3.31287	0.00092343	0.0030796	Gm34885
ENSMUSG00000120980	24.48	1.36522	0.280421	4.86846	1.12e-06	6.07e-06	NA
ENSMUSG00000119944	40.1348	1.36508	0.232876	5.86185	4.58e-09	3.31e-08	NA
ENSMUSG00000090351	21.1885	1.36486	0.421386	3.23898	0.00119956	0.00390882	NA
ENSMUSG00000086813	44.7124	1.36405	0.185281	7.36205	1.81e-13	2.03e-12	NA
ENSMUSG00000034151	39.2116	1.36397	0.209915	6.49769	8.16e-11	7.07e-10	Zbbx
ENSMUSG00000032311	165.318	1.3634	0.139973	9.74043	2.03e-22	4.45e-21	Nrg4
ENSMUSG00000083473	19.3471	1.36333	0.449066	3.03592	0.00239806	0.00729798	NA
ENSMUSG00000110317	128.634	1.36252	0.248218	5.48921	4.04e-08	2.61e-07	NA
ENSMUSG00000020184	4974.61	1.36238	0.0819447	16.6256	4.55e-62	5.56e-60	Mdm2
ENSMUSG00000110692	7.80849	1.36217	0.428029	3.18242	0.00146052	0.00466441	NA
ENSMUSG00000024235	83.5334	1.36172	0.172568	7.89091	3e-15	3.9e-14	Map3k8
ENSMUSG00000103778	7.49978	1.36162	0.488591	2.78683	0.00532272	0.0148076	NA
ENSMUSG00000032572	30.4395	1.3616	0.227031	5.99742	2e-09	1.51e-08	Col6a4
ENSMUSG00000114602	19.323	1.36055	0.425694	3.19607	0.00139311	0.00447151	NA
ENSMUSG00000100131	247.822	1.35952	0.42969	3.16396	0.00155641	0.00493838	NA
ENSMUSG00000118386	10.7012	1.35942	0.358349	3.79358	0.00014849	0.00057531	NA
ENSMUSG00000121149	11.7578	1.35928	0.452213	3.00584	0.00264845	0.00797695	NA
ENSMUSG00000000732	465.391	1.35924	0.141869	9.58091	9.62e-22	2.01e-20	Icosl
ENSMUSG00000020422	8891.59	1.35839	0.0895254	15.1732	5.32e-52	4.68e-50	Tns3
ENSMUSG00000103138	7.75222	1.3581	0.561194	2.42002	0.0155195	0.0383114	NA
ENSMUSG00000053093	20.0735	1.35809	0.342139	3.96943	7.2e-05	0.00029538	Myh7
ENSMUSG00000115617	10.9618	1.35786	0.349927	3.88041	0.00010428	0.00041576	NA
ENSMUSG00000104016	10.9434	1.35778	0.384029	3.53562	0.00040681	0.00145589	NA
ENSMUSG00000110299	5.21566	1.3573	0.555115	2.44508	0.014482	0.0360689	Gm17910
ENSMUSG00000084504	13.5936	1.35699	0.379107	3.57945	0.00034432	0.00125085	Gm25323
ENSMUSG00000118170	11.4206	1.35659	0.450438	3.01171	0.00259784	0.00783736	Gm30094
ENSMUSG00000105412	16.9532	1.35647	0.392172	3.45886	0.00054246	0.00189686	NA
ENSMUSG00000024238	567.213	1.35602	0.0888026	15.2701	1.21e-52	1.09e-50	Zeb1
ENSMUSG00000057286	302.845	1.35562	0.159206	8.51487	1.67e-17	2.59e-16	St6galnac2
ENSMUSG00000042993	10.809	1.35532	0.441645	3.0688	0.00214917	0.00661522	Ifnk
ENSMUSG00000085234	15.9221	1.35513	0.448924	3.01862	0.00253926	0.00767916	Gm15614
ENSMUSG00000120669	8.63519	1.35443	0.437284	3.09738	0.00195238	0.00606017	NA
ENSMUSG00000106241	87.305	1.35434	0.199065	6.80349	1.02e-11	9.78e-11	NA
ENSMUSG00000085156	1295.81	1.35383	0.156751	8.63681	5.78e-18	9.26e-17	Snhg15
ENSMUSG00000108957	64.1584	1.35378	0.272532	4.9674	6.79e-07	3.76e-06	NA
ENSMUSG00000120403	6.52124	1.35373	0.4904	2.76046	0.00577202	0.015907	NA
ENSMUSG00000113359	15.7594	1.35361	0.349679	3.87099	0.00010839	0.00043106	NA
ENSMUSG00000092241	9.53641	1.35322	0.43017	3.14579	0.00165641	0.00522391	Gm20522
ENSMUSG00000087129	6.88094	1.35237	0.563618	2.39944	0.0164202	0.0402268	NA
ENSMUSG00000080180	9.87901	1.35214	0.447213	3.02348	0.0024989	0.00756732	Gm17235
ENSMUSG00000045075	6.30414	1.35211	0.503659	2.68457	0.00726222	0.0195119	NA
ENSMUSG00000120802	6.16678	1.35182	0.45303	2.98396	0.00284541	0.0084953	NA
ENSMUSG00000108263	13.7249	1.35179	0.443996	3.04461	0.00232986	0.00711049	NA
ENSMUSG00000113752	34.4684	1.35157	0.364479	3.70821	0.00020873	0.00078886	NA
ENSMUSG00000094017	15.707	1.35047	0.436128	3.09649	0.00195823	0.00607713	NA
ENSMUSG00000021998	209.515	1.35035	0.179977	7.50291	6.24e-14	7.29e-13	Lcp1
ENSMUSG00000086804	5.50176	1.35035	0.563901	2.39466	0.0166359	0.0406884	NA
ENSMUSG00000036502	7.05837	1.34995	0.468871	2.87914	0.00398759	0.0114535	Tmem255a
ENSMUSG00000102714	14.2658	1.34981	0.319593	4.22352	2.41e-05	0.00010622	NA
ENSMUSG00000086404	8.80579	1.34958	0.411371	3.28069	0.00103555	0.00341783	Gm6787
ENSMUSG00000108405	20.5608	1.3495	0.471606	2.86151	0.0042163	0.0120342	NA
ENSMUSG00000120818	10.0586	1.34934	0.43803	3.08047	0.00206673	0.00638595	NA
ENSMUSG00000031481	10.3837	1.34931	0.446976	3.01876	0.00253813	0.00767648	Tpte
ENSMUSG00000058357	21.2496	1.34928	0.334204	4.03728	5.41e-05	0.00022581	NA
ENSMUSG00000074256	12.9275	1.34864	0.466817	2.88902	0.00386448	0.0111417	NA
ENSMUSG00000089255	89.3282	1.34846	0.259268	5.20104	1.98e-07	1.18e-06	Snora78
ENSMUSG00000109379	21.9152	1.34807	0.275623	4.89101	1e-06	5.45e-06	NA
ENSMUSG00000080465	22.0499	1.3476	0.335039	4.02221	5.77e-05	0.00024013	Snord94
ENSMUSG00000100141	452.724	1.34753	0.145686	9.24956	2.25e-20	4.29e-19	NA
ENSMUSG00000097650	9.8517	1.34702	0.481188	2.79936	0.00512038	0.0143244	4921507G05Rik
ENSMUSG00000020799	62.614	1.34673	0.301537	4.46622	7.96e-06	3.8e-05	Tekt1
ENSMUSG00000085612	11.2318	1.34657	0.494488	2.72316	0.00646605	0.0175934	NA
ENSMUSG00000113528	22.0776	1.34607	0.24909	5.40395	6.52e-08	4.11e-07	NA
ENSMUSG00000086598	255.537	1.346	0.17684	7.61141	2.71e-14	3.28e-13	Btbd18
ENSMUSG00000008398	380.618	1.34598	0.123992	10.8553	1.88e-27	5.54e-26	Elk3
ENSMUSG00000107211	22.9112	1.34581	0.31454	4.27866	1.88e-05	8.43e-05	NA
ENSMUSG00000120135	29.0801	1.34573	0.314227	4.28265	1.85e-05	8.29e-05	NA
ENSMUSG00000096780	193.202	1.34509	0.157134	8.56012	1.13e-17	1.77e-16	NA
ENSMUSG00000113411	150.704	1.34506	0.152837	8.80059	1.36e-18	2.27e-17	NA
ENSMUSG00000092455	12.7005	1.34492	0.484235	2.7774	0.00547951	0.0151798	NA
ENSMUSG00000073415	11.7784	1.34462	0.415109	3.2392	0.00119866	0.00390711	NA
ENSMUSG00000046610	9.83175	1.34284	0.428637	3.13282	0.00173138	0.00543675	Oacyl
ENSMUSG00000037139	71.6364	1.3428	0.23011	5.83548	5.36e-09	3.85e-08	Myom3
ENSMUSG00000113425	10.9777	1.3426	0.452572	2.9666	0.00301112	0.0089351	NA
ENSMUSG00000087502	51.2302	1.34214	0.243061	5.52183	3.35e-08	2.18e-07	NA
ENSMUSG00000053925	47.689	1.3415	0.258239	5.19479	2.05e-07	1.21e-06	NA
ENSMUSG00000066158	33.6808	1.34109	0.298999	4.48525	7.28e-06	3.49e-05	AY512931
ENSMUSG00000107083	80.2143	1.34107	0.287776	4.66013	3.16e-06	1.6e-05	NA
ENSMUSG00000058812	21.1493	1.34092	0.365863	3.66508	0.00024726	0.00092137	0610039K10Rik
ENSMUSG00000102760	36.8136	1.34086	0.321512	4.17049	3.04e-05	0.00013235	NA
ENSMUSG00000102070	413.553	1.34083	0.367728	3.64625	0.0002661	0.00098569	NA
ENSMUSG00000105848	22.3875	1.34026	0.331372	4.04458	5.24e-05	0.0002193	NA
ENSMUSG00000093617	102.502	1.33989	0.189505	7.07048	1.54e-12	1.6e-11	4933438K21Rik
ENSMUSG00000079037	422.551	1.33954	0.111502	12.0136	3.01e-33	1.23e-31	Prnp
ENSMUSG00000121057	7.46735	1.33954	0.416835	3.21359	0.00131089	0.00423147	NA
ENSMUSG00000120035	40.1222	1.33948	0.232039	5.77268	7.8e-09	5.47e-08	NA
ENSMUSG00000110619	26.7821	1.33906	0.234816	5.7026	1.18e-08	8.1e-08	Gm7850
ENSMUSG00000111390	29.354	1.33854	0.363402	3.68336	0.00023018	0.00086296	NA
ENSMUSG00000093798	887.416	1.33816	0.34797	3.84561	0.00012025	0.00047478	Gm8355
ENSMUSG00000058057	5.81002	1.33814	0.547974	2.44198	0.0146068	0.0363452	Mettl7a3
ENSMUSG00000120272	37.3533	1.33755	0.252715	5.29274	1.2e-07	7.35e-07	NA
ENSMUSG00002076469	16.2734	1.33747	0.464046	2.8822	0.00394908	0.0113512	NA
ENSMUSG00000109555	11.7453	1.33676	0.562102	2.37814	0.0174001	0.0423471	NA
ENSMUSG00000064370	30098.8	1.3364	0.141144	9.46832	2.84e-21	5.75e-20	CYTB
ENSMUSG00000107815	3.83243	1.33602	0.575493	2.32151	0.0202592	0.0483039	NA
ENSMUSG00000110997	9.74049	1.33592	0.435594	3.06689	0.00216297	0.00665248	NA
ENSMUSG00000108207	21.9778	1.33511	0.281354	4.74532	2.08e-06	1.08e-05	NA
ENSMUSG00000029082	140.043	1.33508	0.305077	4.37622	1.21e-05	5.58e-05	Bst1
ENSMUSG00000104887	6.34224	1.33483	0.506694	2.63439	0.00842884	0.0222751	NA
ENSMUSG00000037325	217.25	1.33346	0.11515	11.5802	5.19e-31	1.87e-29	Bbs7
ENSMUSG00000039977	4.30903	1.33345	0.515062	2.58891	0.00962789	0.0250566	Deup1
ENSMUSG00000064441	11.2104	1.33305	0.463809	2.87414	0.00405127	0.0116161	Snord37
ENSMUSG00000086067	17.8619	1.33248	0.406033	3.28171	0.00103178	0.00340611	NA
ENSMUSG00000108129	36.8831	1.33238	0.354896	3.75427	0.00017385	0.00066547	4930417O13Rik
ENSMUSG00000050503	40.8219	1.33229	0.249732	5.33488	9.56e-08	5.91e-07	Fbxl22
ENSMUSG00000107197	23.1021	1.33194	0.341373	3.90173	9.55e-05	0.00038333	NA
ENSMUSG00000000093	14.2258	1.3315	0.400526	3.32437	0.00088618	0.00296581	Tbx2
ENSMUSG00000118421	22.782	1.33124	0.359247	3.70565	0.00021085	0.00079631	NA
ENSMUSG00000079243	13.9443	1.33115	0.358514	3.71297	0.00020484	0.00077596	Xirp1
ENSMUSG00000046687	150.281	1.32936	0.194865	6.82199	8.98e-12	8.64e-11	Gm5424
ENSMUSG00000106678	26.6303	1.32898	0.356988	3.72275	0.00019706	0.00074867	NA
ENSMUSG00000120597	104.992	1.32896	0.150599	8.82447	1.1e-18	1.86e-17	NA
ENSMUSG00000086666	5.7232	1.32876	0.571024	2.32698	0.0199665	0.0477044	NA
ENSMUSG00000089940	8.2299	1.32819	0.511112	2.59862	0.00935986	0.0244322	NA
ENSMUSG00000115943	9.45368	1.32792	0.507403	2.6171	0.00886797	0.02329	NA
ENSMUSG00000080731	15.1583	1.32791	0.370551	3.58361	0.00033888	0.00123164	Rps2-ps9
ENSMUSG00000081657	36.0092	1.32783	0.401136	3.31017	0.00093241	0.00310656	NA
ENSMUSG00000012126	193.618	1.32781	0.141248	9.40057	5.43e-21	1.07e-19	Ubxn11
ENSMUSG00000111740	22.2636	1.32773	0.255731	5.1919	2.08e-07	1.23e-06	NA
ENSMUSG00000104312	22.6431	1.32642	0.363178	3.65226	0.00025994	0.00096471	NA
ENSMUSG00000112621	5.03395	1.32623	0.556717	2.38224	0.0172078	0.0419363	NA
ENSMUSG00000117596	22.946	1.32599	0.434481	3.05188	0.00227412	0.00696213	NA
ENSMUSG00002076326	15.942	1.3258	0.373844	3.54641	0.00039052	0.00140369	NA
ENSMUSG00000092185	15.955	1.3255	0.451381	2.93655	0.00331884	0.00972643	NA
ENSMUSG00000060187	3.74892	1.32533	0.551175	2.40456	0.0161919	0.0397485	Lrrc10
ENSMUSG00000113072	6.77264	1.32528	0.550811	2.40605	0.0161259	0.0396198	NA
ENSMUSG00000117614	9.97164	1.32521	0.371586	3.56636	0.00036198	0.00130907	NA
ENSMUSG00000081619	25.4278	1.32414	0.38104	3.47507	0.00051073	0.00179512	NA
ENSMUSG00000084825	26.6478	1.3241	0.33264	3.98058	6.87e-05	0.00028312	NA
ENSMUSG00000100583	16.3632	1.32378	0.40815	3.24337	0.00118123	0.00385833	Gm29443
ENSMUSG00000116884	4.51336	1.32373	0.533677	2.4804	0.0131234	0.033027	NA
ENSMUSG00000108049	22.1994	1.32278	0.299567	4.41566	1.01e-05	4.72e-05	NA
