## Supplementary material for "The nuclear periphery confers repression on H3K9me2-marked genes and transposons to shape cell fate": Table S8 (part 2 of 3)

### Sheet: QKO (continued)
Ensembl	baseMean	log2FoldChange	lfcSE	stat	pvalue	padj	SYMBOL
ENSMUSG00000046856	79.7971	1.32114	0.186652	7.07809	1.46e-12	1.52e-11	Cmklr2
ENSMUSG00000085891	23.31	1.32108	0.262156	5.03928	4.67e-07	2.65e-06	Gm14634
ENSMUSG00000121251	58.1586	1.32065	0.247253	5.34127	9.23e-08	5.71e-07	NA
ENSMUSG00000002885	564.54	1.31971	0.137778	9.57851	9.85e-22	2.05e-20	Adgre5
ENSMUSG00000079278	7.39407	1.31918	0.48402	2.72547	0.006421	0.017483	Tmem233
ENSMUSG00002075052	7.21993	1.31851	0.567445	2.3236	0.0201471	0.0480697	NA
ENSMUSG00000073867	128.84	1.31829	0.205244	6.42304	1.34e-10	1.13e-09	NA
ENSMUSG00000107227	48.2704	1.31778	0.246219	5.35207	8.7e-08	5.4e-07	NA
ENSMUSG00000113170	14.2905	1.31775	0.382346	3.44648	0.00056793	0.00197736	NA
ENSMUSG00000023067	5296.82	1.31774	0.0983934	13.3925	6.69e-41	3.85e-39	Cdkn1a
ENSMUSG00000031530	3270.67	1.31711	0.338087	3.89576	9.79e-05	0.00039239	Dusp4
ENSMUSG00000081731	14.0258	1.31662	0.556006	2.36799	0.0178848	0.0433902	NA
ENSMUSG00000120436	64.0468	1.31648	0.218916	6.01364	1.81e-09	1.37e-08	NA
ENSMUSG00000029607	24.1032	1.31648	0.291863	4.5106	6.46e-06	3.12e-05	Ankrd61
ENSMUSG00000092349	664.944	1.31632	0.114688	11.4774	1.71e-30	5.92e-29	Smim40
ENSMUSG00000087443	7.80889	1.31586	0.431372	3.0504	0.00228534	0.0069917	NA
ENSMUSG00000050671	224.37	1.31579	0.190865	6.89383	5.43e-12	5.34e-11	Ism2
ENSMUSG00000120428	8.22498	1.31576	0.485131	2.71217	0.00668443	0.0181072	NA
ENSMUSG00000117440	13.8829	1.31519	0.399574	3.29148	0.0009966	0.00330146	NA
ENSMUSG00000039462	22.2747	1.31471	0.416322	3.15791	0.00158904	0.00503426	Col10a1
ENSMUSG00000025739	11.855	1.31455	0.434188	3.02762	0.00246492	0.00747456	Gng13
ENSMUSG00000049396	31.9388	1.31322	0.281942	4.65778	3.2e-06	1.61e-05	Gemin4
ENSMUSG00000104761	27.9611	1.31312	0.296127	4.43432	9.24e-06	4.36e-05	NA
ENSMUSG00000048038	82.4878	1.31284	0.185579	7.0743	1.5e-12	1.56e-11	Ccdc187
ENSMUSG00000120686	14.3643	1.31271	0.379654	3.45766	0.00054489	0.0019043	NA
ENSMUSG00000043999	63.9541	1.31211	0.190178	6.89939	5.22e-12	5.14e-11	Gpr75
ENSMUSG00000054057	205.82	1.3114	0.108393	12.0986	1.07e-33	4.5e-32	A930004D18Rik
ENSMUSG00000120711	23.9832	1.31086	0.33056	3.96558	7.32e-05	0.00029994	NA
ENSMUSG00002076942	9.29194	1.3105	0.52662	2.4885	0.0128282	0.0323543	NA
ENSMUSG00000092985	9.94081	1.31033	0.507638	2.58122	0.00984505	0.0255516	Mir378b
ENSMUSG00000120199	62.8893	1.30896	0.257881	5.07584	3.86e-07	2.22e-06	NA
ENSMUSG00000121076	17.8004	1.3088	0.345215	3.79127	0.00014988	0.00058033	NA
ENSMUSG00000006362	15.8826	1.30849	0.334397	3.91299	9.12e-05	0.00036724	Cbfa2t3
ENSMUSG00000050840	6.26906	1.30685	0.453316	2.88286	0.00394087	0.0113297	Cdh20
ENSMUSG00000112828	6.24034	1.30664	0.563785	2.31762	0.0204699	0.0487358	NA
ENSMUSG00000081656	9.10036	1.30646	0.49305	2.64975	0.00805511	0.0213796	NA
ENSMUSG00000086775	15.0152	1.30617	0.320243	4.07869	4.53e-05	0.00019179	NA
ENSMUSG00000066108	26.9113	1.30609	0.355589	3.67303	0.00023969	0.00089541	Muc5b
ENSMUSG00000064356	22.8787	1.3059	0.531421	2.45737	0.0139957	0.0349832	ATP8
ENSMUSG00000076459	9.69683	1.30562	0.499368	2.61455	0.00893458	0.0234414	Mir758
ENSMUSG00000109045	37.7196	1.30557	0.306875	4.25441	2.1e-05	9.34e-05	NA
ENSMUSG00000100967	49.1143	1.30516	0.228892	5.70207	1.18e-08	8.13e-08	NA
ENSMUSG00000085715	321.431	1.30498	0.163046	8.00375	1.21e-15	1.62e-14	Tsix
ENSMUSG00000095105	7.69109	1.30333	0.514278	2.5343	0.0112673	0.0288243	Edaradd
ENSMUSG00000014245	1050.1	1.30325	0.0843543	15.4498	7.57e-54	7.2e-52	Pigl
ENSMUSG00000051176	8066.97	1.30304	0.137235	9.49496	2.2e-21	4.49e-20	Zfp42
ENSMUSG00000120539	129.316	1.3024	0.140499	9.26978	1.87e-20	3.56e-19	NA
ENSMUSG00000097180	661.724	1.30234	0.104592	12.4516	1.37e-35	6.26e-34	2700038G22Rik
ENSMUSG00000102780	37.4663	1.30117	0.330636	3.93537	8.31e-05	0.00033652	NA
ENSMUSG00000082377	18.4002	1.3011	0.334373	3.89118	9.98e-05	0.00039932	NA
ENSMUSG00000086475	217.189	1.3011	0.295522	4.40271	1.07e-05	4.98e-05	NA
ENSMUSG00000081301	32.7809	1.30098	0.274123	4.74596	2.08e-06	1.08e-05	NA
ENSMUSG00000112384	15.7722	1.30093	0.41923	3.10314	0.0019148	0.00595712	NA
ENSMUSG00000009941	32.0008	1.30088	0.210819	6.17061	6.8e-10	5.37e-09	Nxf2
ENSMUSG00000004668	19.3536	1.3007	0.371123	3.50478	0.00045699	0.00162081	Abca13
ENSMUSG00000098275	11.6517	1.29965	0.395998	3.28197	0.00103086	0.00340395	Gm18014
ENSMUSG00000051457	148.569	1.29932	0.167129	7.77437	7.58e-15	9.53e-14	Spn
ENSMUSG00000105199	113.156	1.29892	0.251867	5.15715	2.51e-07	1.47e-06	NA
ENSMUSG00000102782	37.455	1.29878	0.32134	4.04176	5.31e-05	0.00022183	NA
ENSMUSG00000030711	19.9745	1.29876	0.315618	4.11498	3.87e-05	0.00016607	Sult1a1
ENSMUSG00000021701	1984.14	1.29857	0.160827	8.07436	6.78e-16	9.26e-15	Plk2
ENSMUSG00000090118	31.5532	1.29798	0.27679	4.68938	2.74e-06	1.4e-05	NA
ENSMUSG00000042268	12.9608	1.29792	0.335302	3.87091	0.00010843	0.00043115	Slc26a9
ENSMUSG00000081340	8.15034	1.29784	0.459198	2.82632	0.00470864	0.0132878	NA
ENSMUSG00000107128	7.43201	1.29777	0.488934	2.65429	0.00794763	0.0211212	NA
ENSMUSG00000049303	43.8299	1.29713	0.217869	5.95373	2.62e-09	1.95e-08	Syt12
ENSMUSG00000108350	27.4947	1.29699	0.29616	4.37936	1.19e-05	5.51e-05	NA
ENSMUSG00000034457	2208.52	1.29678	0.0975357	13.2954	2.46e-40	1.39e-38	Eda2r
ENSMUSG00000046056	6.34467	1.29648	0.45671	2.83873	0.00452936	0.0128307	Sbsn
ENSMUSG00000097706	16.7987	1.29647	0.298453	4.34397	1.4e-05	6.4e-05	NA
ENSMUSG00000117818	39.4867	1.29641	0.2606	4.97472	6.53e-07	3.63e-06	NA
ENSMUSG00000064247	306.046	1.29627	0.170987	7.58112	3.43e-14	4.1e-13	Plcxd1
ENSMUSG00000120080	28.9883	1.29612	0.260608	4.97347	6.58e-07	3.66e-06	NA
ENSMUSG00000062074	6.94042	1.29564	0.44774	2.89374	0.00380681	0.0109958	Ccn6
ENSMUSG00000039410	224.541	1.29519	0.126295	10.2552	1.12e-24	2.83e-23	Prdm16
ENSMUSG00000097068	54.9999	1.29448	0.192185	6.73557	1.63e-11	1.53e-10	Gm26760
ENSMUSG00000021879	37.7981	1.29434	0.251583	5.14478	2.68e-07	1.57e-06	Dnah12
ENSMUSG00000025129	6.72191	1.293	0.491601	2.63018	0.00853409	0.022521	Ppp1r27
ENSMUSG00000105935	20.0008	1.29151	0.311795	4.14216	3.44e-05	0.00014871	NA
ENSMUSG00000106443	9.75873	1.29076	0.498598	2.58878	0.00963156	0.0250598	NA
ENSMUSG00000112400	50.1331	1.29054	0.514958	2.50611	0.0122069	0.0309245	NA
ENSMUSG00000027995	189.35	1.29006	0.213876	6.03181	1.62e-09	1.23e-08	Tlr2
ENSMUSG00000048731	40.7809	1.28987	0.190879	6.75752	1.4e-11	1.32e-10	Ggnbp1
ENSMUSG00000051228	10.2761	1.28977	0.46667	2.76378	0.00571357	0.0157584	Nyx
ENSMUSG00000108608	17.8606	1.28929	0.400229	3.22139	0.0012757	0.00413112	NA
ENSMUSG00000106878	9.89706	1.28902	0.509877	2.52809	0.0114684	0.0292788	Gm17808
ENSMUSG00000065947	23.037	1.28875	0.431312	2.98799	0.00280819	0.00839907	ND4L
ENSMUSG00000064936	11.1308	1.28841	0.430831	2.99052	0.00278505	0.00833861	Gm23722
ENSMUSG00000087430	9.77315	1.2882	0.534497	2.41012	0.0159472	0.0392249	NA
ENSMUSG00000120438	30.472	1.28816	0.220787	5.83442	5.4e-09	3.87e-08	NA
ENSMUSG00000036551	9.64292	1.28795	0.465791	2.76509	0.00569077	0.0157052	Akap14
ENSMUSG00000110123	27.184	1.28786	0.265915	4.84313	1.28e-06	6.84e-06	NA
ENSMUSG00000046101	161.183	1.28765	0.146182	8.80856	1.27e-18	2.12e-17	Mcmdc2
ENSMUSG00000087113	8.49273	1.2872	0.506585	2.54095	0.0110553	0.0283167	Gm11714
ENSMUSG00000057058	14.6267	1.28574	0.387365	3.31919	0.00090279	0.00301657	Skap1
ENSMUSG00000044429	9.24654	1.28564	0.449197	2.86208	0.00420872	0.0120158	Cryga
ENSMUSG00000102383	9.35935	1.28499	0.408935	3.14228	0.00167636	0.00528188	NA
ENSMUSG00000061517	301.325	1.28483	0.200512	6.40774	1.48e-10	1.25e-09	Sox21
ENSMUSG00000101013	12.1386	1.28469	0.356032	3.60835	0.00030815	0.00112796	A630072M18Rik
ENSMUSG00000109991	277.988	1.28452	0.231285	5.55384	2.79e-08	1.83e-07	Gm6284
ENSMUSG00000106110	69.532	1.28401	0.324081	3.96199	7.43e-05	0.00030398	NA
ENSMUSG00000096111	9.15727	1.28339	0.501165	2.56081	0.0104429	0.0269066	NA
ENSMUSG00000120123	6.0337	1.2829	0.494295	2.59541	0.0094478	0.0246432	NA
ENSMUSG00000079685	343.322	1.28276	0.131132	9.78222	1.34e-22	2.98e-21	Ulbp1
ENSMUSG00000107477	28.9947	1.28256	0.350103	3.66337	0.00024892	0.00092687	NA
ENSMUSG00000048583	8.48582	1.28168	0.370491	3.4594	0.00054138	0.00189329	Igf2
ENSMUSG00000117427	14.6589	1.28114	0.36951	3.46713	0.00052605	0.00184441	Gm36199
ENSMUSG00000036067	46.1096	1.28069	0.242482	5.28158	1.28e-07	7.78e-07	Slc2a6
ENSMUSG00000048782	91.1287	1.28004	0.207049	6.1823	6.32e-10	5e-09	Insc
ENSMUSG00000121032	6.94185	1.27944	0.420101	3.04554	0.0023226	0.00709113	NA
ENSMUSG00000103722	86.4371	1.27888	0.242572	5.27218	1.35e-07	8.17e-07	NA
ENSMUSG00000105341	21.4489	1.27881	0.298376	4.28589	1.82e-05	8.18e-05	NA
ENSMUSG00000007279	18.9933	1.27863	0.447751	2.85567	0.00429467	0.0122344	Scube2
ENSMUSG00000044176	25.4082	1.2785	0.34444	3.71183	0.00020577	0.000779	Spink10
ENSMUSG00000048368	22.2593	1.27818	0.350997	3.64158	0.00027097	0.00100183	Omd
ENSMUSG00000058794	145.251	1.27806	0.178216	7.17142	7.42e-13	7.9e-12	Nfe2
ENSMUSG00000109654	7.92706	1.27744	0.43936	2.90751	0.00364321	0.010575	NA
ENSMUSG00000115220	7.69444	1.27743	0.382765	3.33738	0.00084572	0.00284592	NA
ENSMUSG00000029015	41.7894	1.27735	0.258498	4.94142	7.76e-07	4.27e-06	Slc26a5
ENSMUSG00000082990	24.807	1.27691	0.341262	3.74174	0.00018275	0.00069759	Gm14052
ENSMUSG00000120544	20.117	1.27689	0.290167	4.40052	1.08e-05	5.03e-05	NA
ENSMUSG00000108503	24.7775	1.27612	0.285291	4.47304	7.71e-06	3.69e-05	NA
ENSMUSG00000085995	19.8108	1.27584	0.291074	4.38321	1.17e-05	5.42e-05	Gm2788
ENSMUSG00000086503	343.802	1.27565	0.344006	3.70822	0.00020872	0.00078886	Xist
ENSMUSG00002076213	11.6941	1.27559	0.464468	2.74634	0.00602649	0.0165166	NA
ENSMUSG00000121025	16.3182	1.27552	0.347093	3.67486	0.00023798	0.00088937	NA
ENSMUSG00000008658	25.1764	1.27522	0.293316	4.34758	1.38e-05	6.3e-05	Rbfox1
ENSMUSG00000109051	114.105	1.27472	0.207487	6.14359	8.07e-10	6.32e-09	NA
ENSMUSG00000112140	13.356	1.27404	0.440281	2.89371	0.00380725	0.0109961	Gm5780
ENSMUSG00000086212	22.8434	1.27395	0.36475	3.49267	0.00047822	0.00169053	NA
ENSMUSG00000074735	9.81702	1.27389	0.506163	2.51677	0.0118437	0.0301118	NA
ENSMUSG00000086940	17.6328	1.27302	0.255955	4.97363	6.57e-07	3.65e-06	NA
ENSMUSG00000106218	12.2016	1.273	0.418423	3.04238	0.00234713	0.00715693	NA
ENSMUSG00000098549	12.4482	1.27299	0.545467	2.33376	0.0196083	0.0469633	NA
ENSMUSG00000116571	7.28958	1.27286	0.468448	2.71719	0.00658388	0.017872	NA
ENSMUSG00000109807	12.4362	1.27274	0.386734	3.29099	0.00099836	0.00330639	NA
ENSMUSG00000097797	56.9143	1.27269	0.295425	4.308	1.65e-05	7.46e-05	NA
ENSMUSG00000020647	1290.11	1.27205	0.118631	10.7228	7.95e-27	2.25e-25	Ncoa1
ENSMUSG00000105514	10.7273	1.27153	0.457402	2.77989	0.00543777	0.0150869	NA
ENSMUSG00000120010	32.5832	1.27102	0.317632	4.00154	6.29e-05	0.00026074	NA
ENSMUSG00000103191	5.69574	1.27084	0.494261	2.57118	0.0101352	0.026198	NA
ENSMUSG00000110614	11.0392	1.27042	0.38587	3.29235	0.00099353	0.00329197	NA
ENSMUSG00000081071	19.0077	1.27024	0.516175	2.46088	0.0138598	0.0346795	NA
ENSMUSG00000118134	44.8448	1.2702	0.265793	4.7789	1.76e-06	9.25e-06	4930549G23Rik
ENSMUSG00000108543	12.1995	1.27016	0.349114	3.63823	0.00027452	0.00101363	NA
ENSMUSG00000121150	29.4923	1.26885	0.25694	4.93829	7.88e-07	4.33e-06	NA
ENSMUSG00000090194	10.5675	1.26845	0.421682	3.00807	0.00262909	0.00792324	NA
ENSMUSG00000097322	7.24498	1.26836	0.424116	2.9906	0.00278429	0.00833794	NA
ENSMUSG00000103569	121.402	1.26801	0.260392	4.8696	1.12e-06	6.04e-06	NA
ENSMUSG00000057157	27.0299	1.26761	0.283976	4.46381	8.05e-06	3.84e-05	NA
ENSMUSG00000097617	31.0097	1.26728	0.279801	4.52922	5.92e-06	2.88e-05	NA
ENSMUSG00000118049	16.0188	1.26722	0.338204	3.7469	0.00017903	0.00068457	NA
ENSMUSG00000104616	47.8211	1.26687	0.239705	5.28513	1.26e-07	7.65e-07	NA
ENSMUSG00000081838	8.25184	1.26605	0.461022	2.74617	0.00602954	0.0165235	NA
ENSMUSG00000114662	12.2744	1.26585	0.393162	3.21968	0.00128334	0.00415197	NA
ENSMUSG00000085581	33.2552	1.26575	0.311114	4.06844	4.73e-05	0.00019961	NA
ENSMUSG00000038776	236.645	1.26568	0.186388	6.79053	1.12e-11	1.07e-10	Ephx1
ENSMUSG00000090671	11.3396	1.26525	0.298439	4.23957	2.24e-05	9.94e-05	NA
ENSMUSG00000036961	7.1873	1.26496	0.439627	2.87736	0.0040102	0.01151	Wnt8b
ENSMUSG00000104900	19.5393	1.26495	0.390477	3.23951	0.00119737	0.00390453	4930596I21Rik
ENSMUSG00000111846	14.8795	1.26488	0.440379	2.87225	0.00407558	0.0116786	NA
ENSMUSG00000026301	24.9637	1.26477	0.364874	3.46631	0.00052765	0.00184899	Iqca
ENSMUSG00000104947	11.1168	1.26472	0.370585	3.41278	0.00064304	0.00221683	NA
ENSMUSG00000111497	16.3299	1.26415	0.476365	2.65374	0.00796052	0.0211501	NA
ENSMUSG00000044017	139.982	1.26411	0.215582	5.86369	4.53e-09	3.27e-08	Adgrd1
ENSMUSG00000074817	80.2411	1.26323	0.174235	7.25019	4.16e-13	4.52e-12	Papolb
ENSMUSG00000048070	86.5037	1.26295	0.212742	5.93652	2.91e-09	2.16e-08	Pirt
ENSMUSG00000105350	38.4761	1.26265	0.221887	5.69053	1.27e-08	8.66e-08	NA
ENSMUSG00000098062	12.3836	1.26223	0.353161	3.57408	0.00035146	0.00127428	NA
ENSMUSG00000119956	58.8106	1.26172	0.23992	5.25893	1.45e-07	8.74e-07	NA
ENSMUSG00000115662	426.537	1.2614	0.391015	3.22597	0.00125548	0.00407109	Gm7232
ENSMUSG00000108417	8.38477	1.26128	0.515926	2.44468	0.0144981	0.0360917	NA
ENSMUSG00000026976	58.1716	1.26075	0.294225	4.28497	1.83e-05	8.21e-05	Pax8
ENSMUSG00000120620	8.76259	1.26046	0.427753	2.94669	0.00321195	0.00944947	NA
ENSMUSG00000113610	10.0783	1.26016	0.540669	2.33074	0.0197671	0.0472929	NA
ENSMUSG00000023913	19.5741	1.25945	0.386121	3.26179	0.0011071	0.00363786	Pla2g7
ENSMUSG00000105662	7.78185	1.25938	0.459059	2.74338	0.00608096	0.0166484	Gm6639
ENSMUSG00000042078	50.8066	1.25933	0.221945	5.67407	1.39e-08	9.48e-08	Svop
ENSMUSG00000103857	10.8847	1.25851	0.45018	2.79556	0.00518095	0.0144616	NA
ENSMUSG00000105349	20.2788	1.25837	0.314824	3.99707	6.41e-05	0.00026526	NA
ENSMUSG00000089214	11.3235	1.25831	0.392999	3.20182	0.00136561	0.00438909	Mir1931
ENSMUSG00000102243	20.7021	1.25803	0.390531	3.22133	0.00127598	0.00413159	NA
ENSMUSG00000120310	35.5192	1.25782	0.231976	5.42219	5.89e-08	3.73e-07	NA
ENSMUSG00000103976	27.6658	1.25698	0.371136	3.38685	0.00070699	0.00241705	NA
ENSMUSG00000104728	55.5362	1.25664	0.288439	4.35669	1.32e-05	6.06e-05	NA
ENSMUSG00000113634	36.0715	1.25601	0.355625	3.53184	0.00041268	0.00147435	Gm36756
ENSMUSG00000086154	77.8614	1.25586	0.180071	6.97429	3.07e-12	3.09e-11	NA
ENSMUSG00000108465	24.7739	1.25563	0.298324	4.20894	2.57e-05	0.00011295	NA
ENSMUSG00000095975	34.4202	1.25495	0.244799	5.12646	2.95e-07	1.72e-06	Cphx1
ENSMUSG00000090043	15.1041	1.25465	0.377457	3.32395	0.00088752	0.00297	NA
ENSMUSG00000001150	8615.42	1.25456	0.0586261	21.3994	1.35e-101	4.81e-99	Mcm3ap
ENSMUSG00000082023	38.9116	1.25424	0.284141	4.41415	1.01e-05	4.75e-05	Gm14407
ENSMUSG00000034035	51.1489	1.25368	0.235148	5.33146	9.74e-08	6.02e-07	Ccdc17
ENSMUSG00000047822	17.5825	1.25347	0.329214	3.80745	0.00014041	0.00054685	Angptl8
ENSMUSG00000112286	12.9054	1.25316	0.392693	3.19119	0.00141687	0.004538	NA
ENSMUSG00000092097	10.2864	1.25265	0.426813	2.9349	0.00333657	0.00977289	NA
ENSMUSG00000110791	7.10875	1.25234	0.444895	2.8149	0.00487919	0.0137209	NA
ENSMUSG00000079177	11.0996	1.25156	0.381926	3.27696	0.0010493	0.00345736	Fam228a
ENSMUSG00000004044	1540.7	1.25109	0.12224	10.2347	1.39e-24	3.48e-23	Cavin1
ENSMUSG00000026480	193.023	1.25088	0.128578	9.72857	2.28e-22	4.98e-21	Ncf2
ENSMUSG00000029644	5.3118	1.24979	0.536946	2.32759	0.0199337	0.0476368	Pdx1
ENSMUSG00000112980	523.615	1.24936	0.0599763	20.8308	2.28e-96	7.34e-94	D430020J02Rik
ENSMUSG00000025083	66.576	1.24905	0.166291	7.51123	5.86e-14	6.86e-13	Afap1l2
ENSMUSG00000105127	5.35086	1.24889	0.472932	2.64073	0.00827281	0.0219017	NA
ENSMUSG00000087439	23.6801	1.24862	0.291531	4.28299	1.84e-05	8.28e-05	NA
ENSMUSG00000120981	9.71406	1.24848	0.384979	3.24297	0.00118291	0.00386261	NA
ENSMUSG00000039521	22.0741	1.24751	0.346381	3.60157	0.0003163	0.00115536	Foxp3
ENSMUSG00000047108	9.51995	1.24668	0.466424	2.67285	0.00752097	0.0201276	Dnajb7
ENSMUSG00000115771	37.7402	1.24627	0.230953	5.39619	6.81e-08	4.28e-07	NA
ENSMUSG00000026494	27.7517	1.24598	0.233263	5.34152	9.22e-08	5.71e-07	Kif26b
ENSMUSG00000109302	9.12919	1.24552	0.43795	2.84397	0.00445553	0.012642	NA
ENSMUSG00000075591	20.2463	1.2453	0.373231	3.33655	0.00084825	0.00285352	Gm10874
ENSMUSG00000118026	33.6157	1.24379	0.298353	4.16887	3.06e-05	0.0001332	NA
ENSMUSG00000120190	13.8456	1.24365	0.435617	2.85491	0.00430494	0.0122603	NA
ENSMUSG00000023439	27.0425	1.24364	0.392943	3.16494	0.00155115	0.00492419	Gnb3
ENSMUSG00000105561	41.2073	1.24349	0.312128	3.9839	6.78e-05	0.00027952	NA
ENSMUSG00000121118	8.73837	1.24122	0.434714	2.85526	0.0043002	0.0122479	NA
ENSMUSG00000075420	16.3252	1.24121	0.33736	3.6792	0.00023397	0.00087599	Smim6
ENSMUSG00000044065	28.0254	1.24106	0.248711	4.98999	6.04e-07	3.38e-06	NA
ENSMUSG00000106251	20.4077	1.24104	0.423692	2.92912	0.00339921	0.00993312	NA
ENSMUSG00000026532	1819.37	1.24077	0.171269	7.24458	4.34e-13	4.71e-12	Spta1
ENSMUSG00000022661	39.1042	1.24044	0.239787	5.17308	2.3e-07	1.35e-06	Cd200
ENSMUSG00000121020	16.0841	1.2403	0.346829	3.57613	0.00034872	0.00126507	NA
ENSMUSG00000020205	94.779	1.24007	0.214078	5.7926	6.93e-09	4.9e-08	Phlda1
ENSMUSG00000096929	20.3548	1.23916	0.323394	3.83172	0.00012725	0.00050014	A330023F24Rik
ENSMUSG00000084033	13.8954	1.23901	0.428668	2.89037	0.00384794	0.0111033	NA
ENSMUSG00000120684	77.5093	1.23889	0.163106	7.59563	3.06e-14	3.69e-13	NA
ENSMUSG00000096971	86.6543	1.23886	0.206983	5.98531	2.16e-09	1.62e-08	4930556M19Rik
ENSMUSG00000120319	8.46326	1.23857	0.466953	2.65245	0.00799103	0.0212239	NA
ENSMUSG00000091223	13.7278	1.23842	0.491164	2.5214	0.0116887	0.0297637	NA
ENSMUSG00000093606	23.1133	1.23792	0.283424	4.36773	1.26e-05	5.79e-05	B130034C11Rik
ENSMUSG00000086689	6.59755	1.23769	0.443039	2.79364	0.00521186	0.0145361	NA
ENSMUSG00000030554	380.176	1.23722	0.113777	10.874	1.53e-27	4.52e-26	Synm
ENSMUSG00000054612	216.486	1.23702	0.117526	10.5255	6.59e-26	1.77e-24	Mgmt
ENSMUSG00000104986	11.9588	1.23623	0.405406	3.04937	0.00229325	0.00701451	1600023N17Rik
ENSMUSG00000120787	32.2796	1.23621	0.303707	4.07042	4.69e-05	0.00019811	NA
ENSMUSG00000103887	60.4635	1.23614	0.177792	6.95272	3.58e-12	3.59e-11	NA
ENSMUSG00000020758	401.222	1.23593	0.105015	11.769	5.64e-32	2.14e-30	Itgb4
ENSMUSG00000097467	23.9472	1.23554	0.310617	3.9777	6.96e-05	0.00028627	NA
ENSMUSG00000055210	9.04373	1.23424	0.470993	2.62051	0.00877985	0.0231032	Foxd2
ENSMUSG00000097777	47.261	1.23414	0.240715	5.12698	2.94e-07	1.71e-06	NA
ENSMUSG00000092536	7.90889	1.23413	0.495778	2.48927	0.0128005	0.0322923	NA
ENSMUSG00000003436	367.662	1.23398	0.120532	10.2378	1.34e-24	3.37e-23	Dll3
ENSMUSG00000108648	10.986	1.23252	0.489889	2.51592	0.0118723	0.0301745	NA
ENSMUSG00000051246	11.4099	1.23242	0.418523	2.9447	0.0032327	0.00950337	Msantd1
ENSMUSG00000104293	57.4336	1.23239	0.322088	3.82626	0.0001301	0.00051059	NA
ENSMUSG00000120084	5.75454	1.23208	0.510267	2.41459	0.0157531	0.0388235	NA
ENSMUSG00000054622	34.1283	1.23196	0.273704	4.50105	6.76e-06	3.26e-05	NA
ENSMUSG00000121153	20.6776	1.23193	0.417394	2.95147	0.0031627	0.00932825	NA
ENSMUSG00000120720	9.33582	1.2319	0.39934	3.08483	0.0020367	0.00630251	NA
ENSMUSG00000111088	41.6932	1.23184	0.201543	6.11206	9.84e-10	7.63e-09	NA
ENSMUSG00000029919	102.719	1.23179	0.229611	5.36467	8.11e-08	5.05e-07	Hpgds
ENSMUSG00000020461	9.24959	1.23132	0.426772	2.8852	0.0039117	0.0112593	Clhc1
ENSMUSG00000051041	54.7118	1.23116	0.296365	4.15419	3.26e-05	0.00014155	Olfml1
ENSMUSG00000097685	11.2526	1.2311	0.490332	2.51074	0.0120477	0.0305733	NA
ENSMUSG00000085016	15.1511	1.23039	0.419538	2.93273	0.00335998	0.00983595	NA
ENSMUSG00000094443	130.958	1.23015	0.239048	5.14601	2.66e-07	1.56e-06	Sgo2b
ENSMUSG00000030409	222.929	1.22903	0.124441	9.87642	5.27e-23	1.2e-21	Dmpk
ENSMUSG00000104315	121.212	1.22883	0.282364	4.35192	1.35e-05	6.19e-05	NA
ENSMUSG00000102930	24.9163	1.22866	0.387818	3.16813	0.00153423	0.00487793	NA
ENSMUSG00000117974	6.79811	1.22798	0.502204	2.44518	0.014478	0.0360619	Tuba-rs1
ENSMUSG00000104378	18.8964	1.22797	0.403964	3.03979	0.00236741	0.00721172	NA
ENSMUSG00000097637	6.54974	1.2278	0.524523	2.34079	0.0192427	0.0462222	4933417D19Rik
ENSMUSG00000085310	17.4159	1.22771	0.360172	3.40867	0.00065281	0.00224778	NA
ENSMUSG00000049357	9.5008	1.22763	0.511497	2.40007	0.0163919	0.0401658	Brd8dc
ENSMUSG00000045281	46.9211	1.22719	0.249779	4.91309	8.97e-07	4.89e-06	Gpr20
ENSMUSG00000045699	1244.41	1.22705	0.110434	11.1111	1.11e-28	3.47e-27	Gm21411
ENSMUSG00000028584	12.1845	1.22704	0.41595	2.94996	0.00317811	0.00936842	Lrrc38
ENSMUSG00000031925	524.373	1.22683	0.134334	9.13268	6.68e-20	1.23e-18	Maml2
ENSMUSG00000040694	240.336	1.22673	0.166269	7.37798	1.61e-13	1.81e-12	Apobec2
ENSMUSG00000031147	17.1554	1.22642	0.265337	4.62212	3.8e-06	1.9e-05	Magix
ENSMUSG00000021536	39.2201	1.22521	0.284894	4.3006	1.7e-05	7.7e-05	Adcy2
ENSMUSG00000032332	8.53818	1.22495	0.407853	3.00341	0.00266976	0.00803574	Col12a1
ENSMUSG00000020226	37.0321	1.22487	0.239893	5.10592	3.29e-07	1.91e-06	Slc5a4b
ENSMUSG00000086035	69.5734	1.2247	0.278194	4.40231	1.07e-05	4.99e-05	Gm12610
ENSMUSG00000097648	111.464	1.22464	0.163087	7.5091	5.95e-14	6.96e-13	NA
ENSMUSG00000026255	25.6271	1.2237	0.302569	4.04436	5.25e-05	0.00021948	Efhd1
ENSMUSG00000040533	27.1907	1.22366	0.404126	3.0279	0.00246257	0.00746816	Matn1
ENSMUSG00000067338	102.539	1.22365	0.257161	4.75829	1.95e-06	1.02e-05	Tuba3b
ENSMUSG00000106184	13.9553	1.22211	0.420012	2.9097	0.00361774	0.0105079	NA
ENSMUSG00000030472	6.69336	1.22173	0.459663	2.65789	0.00786321	0.0209306	Ceacam18
ENSMUSG00000115656	7.51825	1.22088	0.471893	2.58721	0.00967567	0.0251579	4930556J02Rik
ENSMUSG00000030492	53.1066	1.22049	0.31469	3.87839	0.00010515	0.00041892	Slc7a9
ENSMUSG00000108238	23.4309	1.22046	0.413989	2.94804	0.00319792	0.00941696	NA
ENSMUSG00000097576	20.8736	1.2203	0.331374	3.68253	0.00023093	0.00086565	NA
ENSMUSG00000118506	28.1984	1.21991	0.38462	3.17172	0.00151537	0.00482335	Cfap141
ENSMUSG00002076351	7.63991	1.21936	0.522346	2.33439	0.0195754	0.0468988	NA
ENSMUSG00000091561	13.8823	1.21909	0.347487	3.50831	0.00045097	0.00160109	NA
ENSMUSG00000107561	6.62158	1.21852	0.51775	2.35349	0.018598	0.0448457	NA
ENSMUSG00000110615	17.0992	1.218	0.315273	3.86333	0.00011185	0.00044364	NA
ENSMUSG00000084380	11.5965	1.21793	0.457683	2.66108	0.00778902	0.0207508	NA
ENSMUSG00000117192	13.0564	1.21732	0.387099	3.14473	0.00166241	0.00524122	Gm18649
ENSMUSG00000104569	9.20989	1.21673	0.439258	2.76997	0.00560612	0.0154976	NA
ENSMUSG00000120653	9.1697	1.21648	0.395661	3.07456	0.00210813	0.00650103	NA
ENSMUSG00000022510	12.764	1.21623	0.351812	3.45703	0.00054616	0.00190829	Trp63
ENSMUSG00000110972	31.2616	1.21598	0.333665	3.64431	0.00026811	0.0009923	NA
ENSMUSG00000106904	79.1687	1.21553	0.204053	5.95693	2.57e-09	1.92e-08	NA
ENSMUSG00000031196	89.0817	1.215	0.164286	7.39562	1.41e-13	1.6e-12	F8
ENSMUSG00000117145	17.3426	1.21412	0.317524	3.82371	0.00013146	0.00051559	NA
ENSMUSG00000097167	100.03	1.21411	0.154685	7.8489	4.2e-15	5.39e-14	Gm16740
ENSMUSG00000115688	9.8823	1.21407	0.440999	2.753	0.00590525	0.0162241	NA
ENSMUSG00000120635	109.616	1.21395	0.162043	7.49152	6.81e-14	7.93e-13	NA
ENSMUSG00000121069	13.2298	1.21369	0.404266	3.00221	0.00268027	0.00806118	NA
ENSMUSG00000097983	5.36792	1.21331	0.517115	2.34631	0.0189605	0.0456109	NA
ENSMUSG00000083116	66.4273	1.21315	0.290158	4.18101	2.9e-05	0.0001269	NA
ENSMUSG00000097368	97.4162	1.21303	0.265315	4.57202	4.83e-06	2.38e-05	Gm10390
ENSMUSG00000068735	1138.57	1.21301	0.140138	8.65588	4.89e-18	7.86e-17	Trp53i11
ENSMUSG00000083382	11.1703	1.21254	0.523928	2.31432	0.0206501	0.0491087	NA
ENSMUSG00000054003	25.667	1.21169	0.283739	4.27043	1.95e-05	8.73e-05	Tdrd9
ENSMUSG00000085143	16.188	1.21166	0.359793	3.36767	0.00075807	0.00257649	Gm11520
ENSMUSG00000120795	9.08362	1.21076	0.393934	3.07351	0.00211557	0.00652013	NA
ENSMUSG00000074796	708.266	1.21074	0.0935761	12.9386	2.73e-38	1.41e-36	Slc4a11
ENSMUSG00000027010	1062.46	1.21008	0.0825846	14.6526	1.3e-48	1.01e-46	Slc25a12
ENSMUSG00000038491	13.4957	1.20999	0.37559	3.22157	0.00127488	0.00412889	NA
ENSMUSG00000098905	595.133	1.20949	0.135798	8.90657	5.26e-19	9.1e-18	Zfp953
ENSMUSG00000014846	97.2074	1.20936	0.148025	8.16995	3.09e-16	4.36e-15	Tppp3
ENSMUSG00000085589	58.9673	1.20934	0.206813	5.84749	4.99e-09	3.59e-08	A430078I02Rik
ENSMUSG00000033033	187.22	1.20888	0.133242	9.07283	1.16e-19	2.11e-18	Calhm2
ENSMUSG00000016356	13.4707	1.20833	0.461997	2.61545	0.00891104	0.0233855	Col20a1
ENSMUSG00000079598	8.17961	1.20829	0.435909	2.77189	0.00557322	0.0154135	Clec2l
ENSMUSG00000044313	88.975	1.20787	0.185518	6.51078	7.48e-11	6.5e-10	Mab21l3
ENSMUSG00000106229	8.50632	1.20759	0.375035	3.21993	0.00128222	0.00414879	NA
ENSMUSG00000108732	59.0045	1.2074	0.210333	5.74043	9.44e-09	6.57e-08	NA
ENSMUSG00000060727	21.256	1.20632	0.313238	3.85113	0.00011758	0.00046469	NA
ENSMUSG00000062518	1216.56	1.20599	0.122718	9.82732	8.59e-23	1.92e-21	Zfp534
ENSMUSG00000085228	7.81003	1.20561	0.479418	2.51474	0.0119121	0.0302586	NA
ENSMUSG00000026817	2490.54	1.20552	0.0867826	13.8912	7.16e-44	4.64e-42	Ak1
ENSMUSG00000074569	38.8381	1.2054	0.326713	3.68946	0.00022473	0.00084455	Gcnt7
ENSMUSG00000030834	13.4982	1.20507	0.384226	3.13636	0.00171061	0.00537965	Abcc6
ENSMUSG00000038725	11.0792	1.20488	0.34863	3.45605	0.00054815	0.00191396	Pkhd1l1
ENSMUSG00000019947	7222.38	1.20434	0.115828	10.3977	2.54e-25	6.63e-24	Arid5b
ENSMUSG00000019966	118.728	1.20414	0.14956	8.05119	8.2e-16	1.11e-14	Kitl
ENSMUSG00000103983	92.4099	1.20414	0.243202	4.95118	7.38e-07	4.07e-06	NA
ENSMUSG00000100865	106.037	1.20397	0.179787	6.69666	2.13e-11	1.97e-10	Gm9320
ENSMUSG00000104501	35.0428	1.20365	0.385119	3.12541	0.00177556	0.0055621	NA
ENSMUSG00000046480	12.5733	1.20316	0.432967	2.77888	0.00545473	0.0151232	Scn4b
ENSMUSG00000120992	1329.99	1.20295	0.105152	11.4401	2.63e-30	9e-29	D17H6S56E-5
ENSMUSG00000104918	27.0964	1.20167	0.331607	3.62378	0.00029032	0.00106683	NA
ENSMUSG00000085058	39.22	1.201	0.226415	5.3044	1.13e-07	6.91e-07	8030453O22Rik
ENSMUSG00000082684	18.0943	1.20058	0.315867	3.8009	0.00014417	0.00056003	Gm12774
ENSMUSG00000111626	11.8638	1.20045	0.471046	2.54848	0.0108193	0.0277621	NA
ENSMUSG00000121061	33.2565	1.2004	0.420296	2.85607	0.00428923	0.0122211	NA
ENSMUSG00000037855	1187.47	1.19971	0.0728373	16.471	5.92e-61	6.89e-59	Zfp365
ENSMUSG00000121023	58.1748	1.19957	0.186612	6.42819	1.29e-10	1.1e-09	NA
ENSMUSG00000045053	104.326	1.19921	0.189267	6.33607	2.36e-10	1.95e-09	Kcng3
ENSMUSG00000097603	13.7696	1.19845	0.345002	3.47376	0.00051322	0.00180346	NA
ENSMUSG00000074024	535.871	1.19843	0.199237	6.01508	1.8e-09	1.36e-08	4632427E13Rik
ENSMUSG00000109015	15.381	1.19839	0.319598	3.74968	0.00017706	0.0006772	NA
ENSMUSG00000075023	767.898	1.1979	0.14036	8.53448	1.41e-17	2.19e-16	Accsl
ENSMUSG00000039809	10.2655	1.19719	0.402484	2.9745	0.0029347	0.00872822	Gabbr2
ENSMUSG00000120593	8.98912	1.19685	0.487884	2.45315	0.0141611	0.0353457	NA
ENSMUSG00000025421	79.1255	1.1968	0.168323	7.11016	1.16e-12	1.21e-11	Hdhd2
ENSMUSG00000041323	67.579	1.19651	0.300675	3.97943	6.91e-05	0.00028442	Ak7
ENSMUSG00000104615	37.2615	1.1954	0.283656	4.21427	2.51e-05	0.00011049	NA
ENSMUSG00000103622	20.5535	1.19526	0.33627	3.55447	0.00037874	0.00136478	B430319G15Rik
ENSMUSG00000085355	110.347	1.19509	0.148216	8.06316	7.43e-16	1.01e-14	3010003L21Rik
ENSMUSG00000104935	33.2681	1.195	0.312962	3.81834	0.00013435	0.00052521	NA
ENSMUSG00000035299	89.0366	1.1942	0.166212	7.18478	6.73e-13	7.2e-12	Mid1
ENSMUSG00000096988	7.43247	1.19351	0.516438	2.31104	0.0208304	0.049493	NA
ENSMUSG00000110711	21.9013	1.19347	0.299323	3.98724	6.68e-05	0.00027587	NA
ENSMUSG00000048521	15.5786	1.19338	0.345866	3.45041	0.00055973	0.00195136	Cxcr6
ENSMUSG00000097925	20.099	1.19245	0.259898	4.58815	4.47e-06	2.21e-05	NA
ENSMUSG00000089014	12.8469	1.19166	0.351665	3.38861	0.00070248	0.00240319	Gm25520
ENSMUSG00000093553	41.01	1.19155	0.29525	4.03573	5.44e-05	0.00022724	NA
ENSMUSG00000107971	75.8214	1.19154	0.22334	5.33509	9.55e-08	5.9e-07	NA
ENSMUSG00000043833	8.95879	1.19025	0.502327	2.36948	0.0178131	0.0432329	2900005J15Rik
ENSMUSG00000081350	11.7133	1.18969	0.433481	2.7445	0.00606031	0.0165948	Gm5388
ENSMUSG00000024209	780.775	1.1893	0.137328	8.6603	4.71e-18	7.58e-17	Acsbg3
ENSMUSG00000052760	51.7621	1.1888	0.183452	6.48017	9.16e-11	7.9e-10	A630001G21Rik
ENSMUSG00000031997	58.9853	1.18852	0.417498	2.84676	0.00441663	0.0125453	Trpc6
ENSMUSG00000103825	25.2954	1.18795	0.378951	3.13484	0.00171948	0.00540318	NA
ENSMUSG00000023274	43.7979	1.18764	0.253496	4.68504	2.8e-06	1.43e-05	Cd4
ENSMUSG00000084330	23.139	1.18727	0.317898	3.73474	0.00018791	0.00071598	NA
ENSMUSG00000000567	12.2514	1.18726	0.435142	2.72845	0.00636332	0.017344	Sox9
ENSMUSG00000043029	47.6653	1.18703	0.356965	3.32533	0.00088314	0.00295755	Trpv3
ENSMUSG00000115685	29.9339	1.18669	0.241606	4.91167	9.03e-07	4.93e-06	NA
ENSMUSG00000039518	62.002	1.18646	0.208197	5.69875	1.21e-08	8.27e-08	Cdsn
ENSMUSG00000042770	565.416	1.18641	0.123337	9.61925	6.63e-22	1.4e-20	Hebp1
ENSMUSG00000051527	150.916	1.18494	0.15675	7.55943	4.05e-14	4.81e-13	Usp29
ENSMUSG00000056155	26.9204	1.18485	0.311105	3.80852	0.0001398	0.00054469	Nanos3
ENSMUSG00000097055	82.7475	1.18436	0.155103	7.63594	2.24e-14	2.73e-13	Gm4419
ENSMUSG00000076396	14.7407	1.18436	0.46007	2.5743	0.0100444	0.0260063	Mir667
ENSMUSG00000116187	5.93848	1.18412	0.497573	2.37979	0.0173225	0.0421763	NA
ENSMUSG00000001025	118.849	1.18397	0.193433	6.12081	9.31e-10	7.24e-09	S100a6
ENSMUSG00000028012	33.5914	1.18352	0.360325	3.28458	0.00102134	0.00337661	Rrh
ENSMUSG00000120989	38.4231	1.18351	0.328794	3.59954	0.00031878	0.00116333	NA
ENSMUSG00000120869	31.8916	1.18345	0.277112	4.27066	1.95e-05	8.72e-05	NA
ENSMUSG00000038987	31.1844	1.18286	0.223314	5.29683	1.18e-07	7.19e-07	Cfap157
ENSMUSG00000082429	11.6523	1.18268	0.439079	2.69355	0.00706962	0.0190453	NA
ENSMUSG00000087348	11.2745	1.18215	0.480431	2.4606	0.0138706	0.0347037	NA
ENSMUSG00000095651	11.7526	1.18212	0.37982	3.11231	0.00185632	0.00579132	NA
ENSMUSG00000022938	20.1675	1.18207	0.312966	3.77698	0.00015874	0.00061192	Fam3b
ENSMUSG00000082922	9.32746	1.18191	0.471498	2.50672	0.0121857	0.0308758	NA
ENSMUSG00000121114	35.5063	1.18177	0.240742	4.90886	9.16e-07	4.99e-06	NA
ENSMUSG00000106022	151.451	1.18177	0.185827	6.3595	2.02e-10	1.69e-09	NA
ENSMUSG00000040296	822.672	1.1817	0.222386	5.31376	1.07e-07	6.59e-07	Rigi
ENSMUSG00000097305	40.6729	1.18159	0.200417	5.89566	3.73e-09	2.73e-08	NA
ENSMUSG00000074830	398.888	1.18153	0.125381	9.42352	4.36e-21	8.66e-20	NA
ENSMUSG00000120117	30.1782	1.18056	0.30112	3.92057	8.83e-05	0.00035644	NA
ENSMUSG00000025764	15120.8	1.18054	0.0656322	17.9872	2.45e-72	4.2e-70	Jade1
ENSMUSG00000101262	163.738	1.1804	0.397991	2.96591	0.0030179	0.00895184	NA
ENSMUSG00000026649	19.9379	1.18012	0.342015	3.45051	0.00055954	0.001951	Cfap126
ENSMUSG00000048528	336.373	1.18001	0.369709	3.19172	0.00141429	0.00453064	Nkx1-2
ENSMUSG00000107951	1022.49	1.1799	0.396662	2.97457	0.00293402	0.00872703	Gm6210
ENSMUSG00000117333	47.8418	1.17923	0.237224	4.97098	6.66e-07	3.7e-06	NA
ENSMUSG00000058328	459.598	1.17797	0.154762	7.61148	2.71e-14	3.28e-13	Xlr5a
ENSMUSG00000106287	42.6448	1.17772	0.342715	3.43643	0.00058943	0.00204565	NA
ENSMUSG00000087672	33.9655	1.17769	0.235531	5.00012	5.73e-07	3.22e-06	NA
ENSMUSG00000097134	117.055	1.17689	0.26903	4.37455	1.22e-05	5.62e-05	NA
ENSMUSG00000082395	14.167	1.17647	0.457044	2.57408	0.0100507	0.0260206	NA
ENSMUSG00000103409	28.9849	1.17567	0.266382	4.41347	1.02e-05	4.76e-05	Lsmem2
ENSMUSG00000080411	24.0121	1.17482	0.335369	3.50306	0.00045995	0.0016302	Mir1193
ENSMUSG00000085335	18.889	1.17422	0.408846	2.87203	0.00407845	0.0116844	NA
ENSMUSG00000103869	23.6565	1.17402	0.419104	2.80127	0.00509023	0.0142477	NA
ENSMUSG00000030209	56.4419	1.17387	0.231584	5.06885	4e-07	2.3e-06	Grin2b
ENSMUSG00000106869	8.64297	1.17367	0.423536	2.77111	0.00558657	0.0154472	NA
ENSMUSG00000113200	19.1313	1.17351	0.293125	4.00345	6.24e-05	0.00025876	NA
ENSMUSG00000045515	29.2359	1.17321	0.289821	4.04804	5.16e-05	0.0002164	Pou3f3
ENSMUSG00000091898	12.2124	1.17319	0.368832	3.18082	0.0014686	0.00468974	Tnnc1
ENSMUSG00000093858	14.1036	1.17283	0.379686	3.08896	0.0020086	0.00622172	NA
ENSMUSG00000107841	21.8073	1.17281	0.322783	3.63341	0.0002797	0.00103161	NA
ENSMUSG00000110580	94.1098	1.17225	0.284991	4.11328	3.9e-05	0.00016711	NA
ENSMUSG00000050350	15.7735	1.17197	0.444184	2.63849	0.00832768	0.0220339	Gpr18
ENSMUSG00000035427	15.0916	1.17137	0.41286	2.8372	0.00455107	0.0128862	Mageb4
ENSMUSG00000042607	20.4583	1.17115	0.356431	3.28577	0.00101704	0.00336347	Asb4
ENSMUSG00000111521	10.4031	1.17097	0.452284	2.58902	0.00962487	0.0250508	NA
ENSMUSG00000062110	487.506	1.17096	0.0852937	13.7286	6.85e-43	4.3e-41	Scfd2
ENSMUSG00000073233	20.4314	1.17067	0.291564	4.01515	5.94e-05	0.00024693	NA
ENSMUSG00000072972	17.9411	1.17067	0.387521	3.02091	0.00252016	0.00762802	Adam4
ENSMUSG00000121122	10.0804	1.17022	0.403191	2.9024	0.00370314	0.010738	NA
ENSMUSG00000086495	7.57019	1.16994	0.479722	2.43878	0.0147369	0.0366047	NA
ENSMUSG00000082457	11.6952	1.16963	0.447888	2.61144	0.00901623	0.0236318	Gm13776
ENSMUSG00000119442	9.45289	1.16945	0.440146	2.65695	0.00788505	0.0209799	Gm23966
ENSMUSG00000116852	21.6541	1.16943	0.320592	3.64773	0.00026457	0.0009807	1700102H20Rik
ENSMUSG00000020326	10853.1	1.16942	0.0553773	21.1174	5.5e-99	1.83e-96	Ccng1
ENSMUSG00000120840	23.4057	1.16885	0.278568	4.1959	2.72e-05	0.00011911	NA
ENSMUSG00000091993	238.175	1.16855	0.237207	4.9263	8.38e-07	4.59e-06	NA
ENSMUSG00000026123	1411.24	1.16844	0.0803597	14.5401	6.75e-48	5.19e-46	Plekhb2
ENSMUSG00000097532	69.8008	1.16819	0.176702	6.61107	3.82e-11	3.44e-10	NA
ENSMUSG00000097577	78.9771	1.16793	0.192153	6.07813	1.22e-09	9.37e-09	6230400D17Rik
ENSMUSG00000055116	503.889	1.16721	0.0990677	11.7819	4.84e-32	1.84e-30	Bmal1
ENSMUSG00000064367	18602.3	1.16697	0.181095	6.44398	1.16e-10	9.94e-10	ND5
ENSMUSG00000035298	57.5392	1.1668	0.327378	3.56408	0.00036513	0.00132001	Klhl35
ENSMUSG00000120963	8.91753	1.16645	0.477089	2.44493	0.0144879	0.0360721	Gm53207
ENSMUSG00000073779	103.264	1.16627	0.129604	8.99868	2.28e-19	4.05e-18	Lrp8os2
ENSMUSG00000097042	237.256	1.16582	0.214266	5.44102	5.3e-08	3.37e-07	NA
ENSMUSG00000058056	4444.87	1.16525	0.064019	18.2016	5.01e-74	9e-72	Palld
ENSMUSG00000102819	13.3715	1.16421	0.41917	2.77742	0.00547925	0.0151798	NA
ENSMUSG00000083104	18.5748	1.16404	0.280912	4.14378	3.42e-05	0.00014771	NA
ENSMUSG00000111211	13.7048	1.16386	0.420635	2.76691	0.00565904	0.0156232	NA
ENSMUSG00000056411	28.7978	1.16384	0.228397	5.0957	3.47e-07	2.01e-06	Gm12500
ENSMUSG00000100862	566.435	1.16351	0.344139	3.38094	0.00072238	0.0024648	Gm10925
ENSMUSG00000049044	9.28512	1.1632	0.348345	3.33922	0.00084015	0.00282781	Rapgef4
ENSMUSG00000057132	136.416	1.16311	0.268703	4.32861	1.5e-05	6.83e-05	Rpgrip1
ENSMUSG00000112922	60.8799	1.16309	0.176296	6.59735	4.19e-11	3.75e-10	NA
ENSMUSG00000097445	33.7954	1.16301	0.338539	3.43536	0.00059176	0.00205296	NA
ENSMUSG00000118559	332.707	1.16276	0.151275	7.68636	1.51e-14	1.86e-13	A930007A09Rik
ENSMUSG00000036923	19.4933	1.16259	0.270864	4.29214	1.77e-05	7.97e-05	Stox1
ENSMUSG00000020783	5080.09	1.16249	0.0784026	14.8272	9.77e-50	7.89e-48	Ncbp3
ENSMUSG00000086533	27.4335	1.16225	0.260776	4.4569	8.32e-06	3.95e-05	NA
ENSMUSG00000027229	142.295	1.16186	0.157402	7.38149	1.57e-13	1.76e-12	Terb2
ENSMUSG00000107990	22.3571	1.16166	0.301891	3.84796	0.00011911	0.00047056	NA
ENSMUSG00000080021	19.8734	1.16149	0.351928	3.30035	0.00096563	0.00320771	NA
ENSMUSG00000074482	9.41901	1.16145	0.447051	2.59803	0.00937599	0.0244722	NA
ENSMUSG00000107411	17.1138	1.16135	0.42219	2.75078	0.0059454	0.0163216	NA
ENSMUSG00000087064	49.6992	1.16116	0.333494	3.48179	0.00049807	0.00175517	NA
ENSMUSG00000025779	19.0347	1.15966	0.337821	3.43276	0.00059747	0.00207116	Ly96
ENSMUSG00000105601	59.4015	1.15927	0.235868	4.91493	8.88e-07	4.85e-06	NA
ENSMUSG00000078498	640.517	1.15926	0.147078	7.88197	3.22e-15	4.18e-14	Zfp988
ENSMUSG00000119993	25.0053	1.15918	0.307355	3.77146	0.0001623	0.00062462	NA
ENSMUSG00000082458	13.8019	1.15902	0.466875	2.48251	0.013046	0.0328508	Gm9430
ENSMUSG00002076509	7.36192	1.15884	0.493261	2.34934	0.018807	0.0452972	NA
ENSMUSG00000011632	8.23254	1.15865	0.408666	2.8352	0.0045797	0.012959	Pinlyp
ENSMUSG00000119104	10.5675	1.15824	0.401188	2.88703	0.00388894	0.011202	Gm25632
ENSMUSG00000024659	113.941	1.15801	0.187158	6.18736	6.12e-10	4.85e-09	Anxa1
ENSMUSG00000074637	6541.57	1.15793	0.0870793	13.2974	2.4e-40	1.35e-38	Sox2
ENSMUSG00000088552	11.3197	1.15781	0.410635	2.81954	0.00480918	0.0135435	NA
ENSMUSG00000110181	18.5005	1.15776	0.481984	2.40206	0.0163028	0.0399831	NA
ENSMUSG00000105472	18.902	1.1577	0.343714	3.3682	0.00075661	0.00257234	NA
ENSMUSG00000116305	11.4323	1.1563	0.386598	2.99096	0.00278101	0.00833005	NA
ENSMUSG00000097187	128.807	1.15594	0.176545	6.54755	5.85e-11	5.15e-10	NA
ENSMUSG00000120288	25.4528	1.15579	0.24717	4.6761	2.92e-06	1.48e-05	NA
ENSMUSG00000043251	1227.71	1.1557	0.260172	4.44206	8.91e-06	4.22e-05	Exoc3l
ENSMUSG00000061186	3488.72	1.15561	0.060594	19.0713	4.37e-81	9.37e-79	Sfmbt2
ENSMUSG00000034110	146.653	1.15515	0.132705	8.70463	3.19e-18	5.18e-17	Kctd7
ENSMUSG00000089726	485.478	1.15498	0.194827	5.92823	3.06e-09	2.26e-08	NA
ENSMUSG00000022829	22.4567	1.15482	0.273968	4.21516	2.5e-05	0.00011009	Stxbp5l
ENSMUSG00000116518	18.5119	1.15463	0.371187	3.11066	0.00186672	0.00582085	NA
ENSMUSG00000028789	305.06	1.15441	0.129079	8.94342	3.77e-19	6.61e-18	Azin2
ENSMUSG00000106978	22.4996	1.15418	0.318085	3.62852	0.00028505	0.00104883	NA
ENSMUSG00000102555	109.73	1.15326	0.166208	6.93867	3.96e-12	3.95e-11	NA
ENSMUSG00000080902	40.1778	1.15289	0.313956	3.67214	0.00024053	0.00089829	NA
ENSMUSG00000111662	78.1544	1.15236	0.169612	6.7941	1.09e-11	1.04e-10	NA
ENSMUSG00000078452	37.366	1.15235	0.21203	5.43485	5.48e-08	3.49e-07	Raet1a
ENSMUSG00000072662	25.6368	1.15235	0.272448	4.2296	2.34e-05	0.00010352	Mansc4
ENSMUSG00000039835	1316.14	1.15227	0.0915151	12.5911	2.36e-36	1.11e-34	Nhsl1
ENSMUSG00000107165	30.6247	1.15217	0.303675	3.79408	0.0001482	0.00057429	NA
ENSMUSG00000086193	87.1583	1.15203	0.182458	6.31398	2.72e-10	2.23e-09	NA
ENSMUSG00000030551	55.9894	1.15195	0.36716	3.13745	0.00170423	0.00536172	Nr2f2
ENSMUSG00000106451	16.7383	1.15029	0.349397	3.29221	0.00099403	0.00329328	NA
ENSMUSG00000020297	152.793	1.14953	0.230731	4.98214	6.29e-07	3.51e-06	Nsg2
ENSMUSG00000081052	9.98296	1.14939	0.475405	2.41772	0.0156183	0.0385369	Gm6305
ENSMUSG00000113047	327.376	1.14915	0.0843501	13.6236	2.9e-42	1.79e-40	NA
ENSMUSG00000120886	12.0362	1.14863	0.440115	2.60983	0.00905875	0.0237293	NA
ENSMUSG00000084739	6.98306	1.14859	0.423805	2.71018	0.00672473	0.0182054	Gm22067
ENSMUSG00000060257	22.0089	1.14855	0.247705	4.63677	3.54e-06	1.78e-05	Scrt2
ENSMUSG00000097299	40.4607	1.14808	0.342497	3.3521	0.00080203	0.0027132	NA
ENSMUSG00000090628	13.6315	1.14786	0.387145	2.96494	0.0030274	0.00897829	NA
ENSMUSG00000060675	160.202	1.1477	0.176118	6.51663	7.19e-11	6.26e-10	Plaat3
ENSMUSG00000120874	14.6959	1.14744	0.311664	3.68165	0.00023173	0.00086823	NA
ENSMUSG00000043467	566.789	1.14709	0.122056	9.39808	5.56e-21	1.09e-19	Zbtb37
ENSMUSG00000051008	25.9243	1.14665	0.236929	4.83964	1.3e-06	6.96e-06	4930412M03Rik
ENSMUSG00000115263	11.7716	1.14624	0.403018	2.84415	0.00445299	0.0126371	NA
ENSMUSG00000083012	19.0998	1.14622	0.303778	3.77322	0.00016115	0.00062046	Fam220a
ENSMUSG00000100394	39.2694	1.14603	0.301435	3.80192	0.00014358	0.000558	NA
ENSMUSG00000070564	13.4147	1.146	0.435848	2.62936	0.00855448	0.0225652	Ntn5
ENSMUSG00000107109	17.5546	1.14498	0.419158	2.73161	0.00630255	0.0171994	NA
ENSMUSG00000079067	8.28718	1.14446	0.486882	2.3506	0.0187432	0.0451679	NA
ENSMUSG00000120799	29.974	1.14442	0.334778	3.41845	0.0006298	0.00217407	NA
ENSMUSG00000037366	673.041	1.1444	0.0832719	13.7429	5.62e-43	3.54e-41	Pafah2
ENSMUSG00000056687	88.5768	1.14438	0.197911	5.78232	7.37e-09	5.19e-08	Gm11696
ENSMUSG00000039376	50.1894	1.1443	0.236427	4.83999	1.3e-06	6.95e-06	Synpo2l
ENSMUSG00000106092	77.7368	1.1428	0.237294	4.81597	1.46e-06	7.76e-06	NA
ENSMUSG00000111847	9.93448	1.14249	0.455161	2.51007	0.0120707	0.0306116	Gm8899
ENSMUSG00000079645	8.69306	1.14243	0.474417	2.40808	0.0160369	0.0394298	NA
ENSMUSG00000120839	10.1197	1.14216	0.400186	2.85407	0.00431625	0.0122903	NA
ENSMUSG00000110433	27.3364	1.14186	0.394448	2.89483	0.00379363	0.0109608	NA
ENSMUSG00000112925	26.0802	1.14135	0.312477	3.65259	0.00025961	0.00096358	Gm31763
ENSMUSG00000022596	34.1229	1.1408	0.277379	4.11278	3.91e-05	0.00016745	Slurp1
ENSMUSG00000105970	107.508	1.14046	0.264489	4.31191	1.62e-05	7.34e-05	NA
ENSMUSG00000028971	10.0712	1.14027	0.456492	2.4979	0.0124931	0.0315938	Cort
ENSMUSG00000105707	8.35695	1.1396	0.435374	2.61752	0.00885708	0.0232673	NA
ENSMUSG00000116941	16.1678	1.13944	0.375783	3.03217	0.00242799	0.00737831	NA
ENSMUSG00000031327	894.982	1.13938	0.132103	8.62492	6.41e-18	1.02e-16	Chic1
ENSMUSG00000114817	12.0968	1.1391	0.358259	3.17955	0.00147505	0.00470842	NA
ENSMUSG00000110150	7.18331	1.13909	0.474527	2.40048	0.0163738	0.0401319	Gm8523
ENSMUSG00000120877	44.5451	1.13883	0.170876	6.66463	2.65e-11	2.43e-10	NA
ENSMUSG00000031101	142.713	1.13848	0.384921	2.95769	0.0030995	0.00916951	Sash3
ENSMUSG00000096993	26.4986	1.1378	0.30601	3.71819	0.00020066	0.00076094	Gm26787
ENSMUSG00000097251	13.6278	1.13746	0.359012	3.16831	0.00153327	0.00487537	5033417F24Rik
ENSMUSG00000028813	8.2271	1.13707	0.411624	2.76239	0.00573797	0.0158197	CK137956
ENSMUSG00000092418	16.3218	1.13652	0.362121	3.13851	0.00169808	0.00534495	NA
ENSMUSG00000057706	555.737	1.13613	0.11199	10.1449	3.49e-24	8.53e-23	Mex3b
ENSMUSG00000079235	50.2584	1.13587	0.29099	3.90347	9.48e-05	0.00038087	Ccdc13
ENSMUSG00000064341	30911.7	1.13563	0.181064	6.27196	3.57e-10	2.89e-09	ND1
ENSMUSG00000110350	76.2608	1.1352	0.368715	3.0788	0.00207836	0.00641874	NA
ENSMUSG00000064357	130.577	1.13501	0.311115	3.64821	0.00026408	0.00097923	ATP6
ENSMUSG00000105979	19.2995	1.13499	0.384342	2.95308	0.00314619	0.00928657	NA
ENSMUSG00000102047	9.96055	1.13461	0.445288	2.54804	0.010833	0.027795	2010010A06Rik
ENSMUSG00000024766	418.547	1.13449	0.0911899	12.4409	1.57e-35	7.11e-34	Lipo3
ENSMUSG00000027827	46.1892	1.13316	0.27391	4.13698	3.52e-05	0.00015201	Kcnab1
ENSMUSG00002076258	21.1311	1.1327	0.367914	3.07871	0.00207896	0.00641994	NA
ENSMUSG00000094497	329.54	1.13224	0.187186	6.04875	1.46e-09	1.12e-08	NA
ENSMUSG00000069805	26.6568	1.13216	0.207544	5.45505	4.9e-08	3.13e-07	Fbp1
ENSMUSG00000089811	10.0753	1.13202	0.343191	3.29851	0.000972	0.0032269	NA
ENSMUSG00000039720	155.181	1.1318	0.18307	6.18234	6.32e-10	5e-09	Got1l1
ENSMUSG00000045664	56.6566	1.13159	0.303248	3.73155	0.00019031	0.0007245	Cdc42ep2
ENSMUSG00000086247	18.955	1.13095	0.313981	3.60199	0.00031579	0.00115377	Gm15787
ENSMUSG00000001819	111.889	1.13059	0.144457	7.82648	5.02e-15	6.4e-14	Hoxd13
ENSMUSG00000113385	42.3213	1.13034	0.208091	5.43196	5.57e-08	3.54e-07	NA
ENSMUSG00000106682	37.6534	1.13025	0.288488	3.91784	8.93e-05	0.00036008	NA
ENSMUSG00000080974	45.3502	1.13009	0.433492	2.60695	0.00913515	0.0239174	Gm9009
ENSMUSG00000093716	42.4837	1.12976	0.465921	2.4248	0.0153169	0.0378709	NA
ENSMUSG00000040037	10.6374	1.12966	0.459757	2.45708	0.014007	0.0350085	Negr1
ENSMUSG00000097207	27.0206	1.12908	0.225317	5.01108	5.41e-07	3.05e-06	6030443J06Rik
ENSMUSG00000090470	311.514	1.12879	0.120021	9.405	5.2e-21	1.03e-19	Prr23a3
ENSMUSG00000103999	31.5541	1.12839	0.245157	4.60274	4.17e-06	2.07e-05	NA
ENSMUSG00000118144	27.9387	1.12813	0.326405	3.45623	0.00054778	0.0019129	NA
ENSMUSG00000120917	11.7845	1.12811	0.381467	2.95729	0.00310355	0.00917978	NA
ENSMUSG00000111490	9.45054	1.12792	0.439918	2.56393	0.0103495	0.0266968	NA
ENSMUSG00000102602	202.978	1.12737	0.263435	4.27952	1.87e-05	8.4e-05	NA
ENSMUSG00000091586	261.974	1.12737	0.0940067	11.9925	3.89e-33	1.57e-31	Cyp4f17
ENSMUSG00000064354	171.824	1.12704	0.3826	2.94573	0.00322193	0.00947706	COX2
ENSMUSG00000108267	17.6125	1.12686	0.390073	2.88885	0.00386653	0.0111457	NA
ENSMUSG00000105655	50.3593	1.12663	0.272896	4.12841	3.65e-05	0.00015748	NA
ENSMUSG00000082320	34.3551	1.12578	0.480891	2.34103	0.0192308	0.0462029	NA
ENSMUSG00000106798	10.0312	1.12571	0.436705	2.57774	0.00994475	0.0257825	NA
ENSMUSG00000102929	49.9575	1.1256	0.292262	3.85134	0.00011747	0.00046434	NA
ENSMUSG00000026479	906.036	1.12552	0.119585	9.41192	4.87e-21	9.63e-20	Lamc2
ENSMUSG00000115007	30.4539	1.1251	0.232608	4.83687	1.32e-06	7.04e-06	NA
ENSMUSG00000029361	1818.81	1.12508	0.119642	9.40372	5.27e-21	1.04e-19	Nos1
ENSMUSG00000090704	33.6668	1.12502	0.36999	3.04067	0.00236051	0.00719395	NA
ENSMUSG00000086740	31.8484	1.12449	0.282155	3.98538	6.74e-05	0.0002779	NA
ENSMUSG00000118448	11.3849	1.12427	0.384665	2.92274	0.00346968	0.010122	NA
ENSMUSG00000120244	50.5564	1.12374	0.206835	5.43305	5.54e-08	3.52e-07	NA
ENSMUSG00000021953	11233.6	1.12354	0.127793	8.79184	1.47e-18	2.45e-17	Tdh
ENSMUSG00000110516	9.36255	1.12341	0.462648	2.42822	0.0151729	0.0375566	NA
ENSMUSG00000024524	107.924	1.12332	0.180283	6.23088	4.64e-10	3.72e-09	Gnal
ENSMUSG00000022657	27.4945	1.12301	0.264454	4.24652	2.17e-05	9.65e-05	Cd96
ENSMUSG00000031647	800.257	1.12267	0.11566	9.70665	2.82e-22	6.12e-21	Mfap3l
ENSMUSG00000052673	54.7819	1.12263	0.191354	5.86677	4.44e-09	3.22e-08	NA
ENSMUSG00000111264	120.618	1.122	0.306835	3.65669	0.00025549	0.00094919	NA
ENSMUSG00000108912	48.1021	1.12167	0.277393	4.04363	5.26e-05	0.00022013	NA
ENSMUSG00000003418	487.568	1.12091	0.15984	7.01272	2.34e-12	2.37e-11	St8sia6
ENSMUSG00000031666	341.434	1.12084	0.117996	9.49893	2.12e-21	4.33e-20	Rbl2
ENSMUSG00000105434	113.516	1.12071	0.312371	3.58776	0.00033353	0.00121333	NA
ENSMUSG00000108211	33.9241	1.11925	0.296041	3.78074	0.00015636	0.00060343	NA
ENSMUSG00000120217	12.9581	1.11875	0.352802	3.17104	0.00151896	0.0048338	NA
ENSMUSG00000118204	25.3438	1.11874	0.293814	3.80766	0.00014029	0.00054645	4930414N06Rik
ENSMUSG00000030491	2854.32	1.11864	0.0607818	18.4043	1.21e-75	2.26e-73	Tdrd12
ENSMUSG00000109910	19.595	1.11846	0.296374	3.77381	0.00016077	0.00061937	NA
ENSMUSG00000081974	22.2061	1.11802	0.376167	2.97213	0.00295742	0.00878993	Gm11960
ENSMUSG00000102526	16.4518	1.1179	0.363329	3.07683	0.00209216	0.00645689	NA
ENSMUSG00000089987	22.5085	1.11785	0.484585	2.30682	0.0210648	0.0499659	NA
ENSMUSG00000109684	12.4833	1.1178	0.447818	2.49611	0.0125563	0.0317403	NA
ENSMUSG00000113041	11.0321	1.1175	0.42282	2.64296	0.00821858	0.0217765	NA
ENSMUSG00000018604	4359.93	1.11735	0.249211	4.48356	7.34e-06	3.52e-05	Tbx3
ENSMUSG00000078868	435.49	1.11732	0.141522	7.89503	2.9e-15	3.78e-14	Gm14412
ENSMUSG00000080059	30.1488	1.11677	0.239469	4.6635	3.11e-06	1.57e-05	Rps19-ps3
ENSMUSG00000104279	18.1132	1.11657	0.317985	3.5114	0.00044575	0.00158383	NA
ENSMUSG00000108486	13.0586	1.1162	0.417714	2.67216	0.00753652	0.0201605	NA
ENSMUSG00000007908	94.6857	1.11587	0.118782	9.39429	5.76e-21	1.13e-19	Hmgcll1
ENSMUSG00000120476	60.5693	1.11579	0.412649	2.70396	0.00685182	0.0185206	NA
ENSMUSG00000031362	117.363	1.11569	0.197314	5.65437	1.56e-08	1.06e-07	Xlr4c
ENSMUSG00000121244	19.4937	1.11569	0.287177	3.88502	0.00010232	0.00040864	Gm46597
ENSMUSG00000097155	10.3945	1.11528	0.372467	2.99431	0.00275066	0.00824592	NA
ENSMUSG00000042351	9.95495	1.11464	0.464075	2.40186	0.0163121	0.0400027	Grap2
ENSMUSG00000027472	446.14	1.11462	0.105341	10.5811	3.65e-26	9.9e-25	Pdrg1
ENSMUSG00000029762	345.354	1.11457	0.158734	7.02163	2.19e-12	2.24e-11	Akr1b8
ENSMUSG00000055323	11.9799	1.11427	0.434374	2.56524	0.0103104	0.0266047	NA
ENSMUSG00000032988	36.9364	1.11274	0.224688	4.95237	7.33e-07	4.05e-06	Slc16a8
ENSMUSG00000035184	35.5307	1.11259	0.252656	4.40357	1.06e-05	4.97e-05	Fam124a
ENSMUSG00000090812	10.3032	1.1119	0.413049	2.69193	0.00710393	0.0191276	Samd15
ENSMUSG00000108784	27.7671	1.11148	0.375942	2.95653	0.00311123	0.00919692	NA
ENSMUSG00000116506	8.29896	1.11139	0.460437	2.41376	0.0157887	0.0389052	NA
ENSMUSG00000009596	190.25	1.11124	0.146417	7.58959	3.21e-14	3.86e-13	Taf7l
ENSMUSG00000085673	9.55345	1.11121	0.440085	2.52498	0.0115704	0.0294865	NA
ENSMUSG00000096351	40.7278	1.11102	0.350918	3.16603	0.00154535	0.0049072	Samd11
ENSMUSG00000015451	21.7624	1.11081	0.3739	2.97087	0.00296958	0.00882355	C4a
ENSMUSG00000092341	66546	1.11073	0.144443	7.68978	1.47e-14	1.82e-13	Malat1
ENSMUSG00000024140	1676.1	1.11056	0.114643	9.68705	3.42e-22	7.38e-21	Epas1
ENSMUSG00000119996	51.9924	1.11052	0.286958	3.86998	0.00010884	0.00043253	NA
ENSMUSG00000112808	98.8688	1.10977	0.221126	5.01873	5.2e-07	2.94e-06	NA
ENSMUSG00000048916	22.1106	1.10952	0.330212	3.36003	0.00077935	0.00264364	NA
ENSMUSG00000086631	15.4811	1.10916	0.376216	2.94819	0.00319639	0.00941343	NA
ENSMUSG00000106940	29.9486	1.10861	0.324153	3.42	0.0006262	0.00216284	NA
ENSMUSG00000030465	194.63	1.1086	0.14351	7.7249	1.12e-14	1.39e-13	Psd3
ENSMUSG00000043773	17.4478	1.10819	0.302843	3.6593	0.00025291	0.00094105	1700048O20Rik
ENSMUSG00000027695	210.207	1.10779	0.167301	6.62153	3.55e-11	3.21e-10	Pld1
ENSMUSG00000080796	9.81469	1.10744	0.466829	2.37226	0.0176795	0.042942	Gm9159
ENSMUSG00000085009	18.2283	1.10729	0.341584	3.24163	0.00118846	0.00387831	NA
ENSMUSG00000105201	115.371	1.10669	0.199872	5.537	3.08e-08	2.01e-07	NA
ENSMUSG00000121268	45.0813	1.1064	0.297514	3.71882	0.00020015	0.00075967	NA
ENSMUSG00000073147	169.079	1.10633	0.192622	5.74352	9.27e-09	6.45e-08	5031425E22Rik
ENSMUSG00000027078	186.312	1.10633	0.162005	6.82896	8.55e-12	8.26e-11	Ube2l6
ENSMUSG00000117183	615.17	1.10632	0.125156	8.83953	9.61e-19	1.63e-17	Gm20008
ENSMUSG00000064672	36.2393	1.10631	0.279763	3.95444	7.67e-05	0.00031279	Gm22806
ENSMUSG00000054412	15.4013	1.10615	0.471638	2.34534	0.0190095	0.0457251	NA
ENSMUSG00000107091	8.40738	1.1061	0.439719	2.51547	0.0118873	0.030208	NA
ENSMUSG00000022504	31.0922	1.10606	0.406928	2.71808	0.00656615	0.017827	Ciita
ENSMUSG00000040867	60.7577	1.10605	0.15849	6.97869	2.98e-12	3e-11	Begain
ENSMUSG00000072774	1116.25	1.10551	0.0680898	16.2361	2.8e-59	3.09e-57	Zfp951
ENSMUSG00000120975	13.7388	1.10531	0.347501	3.18073	0.00146905	0.00469071	NA
ENSMUSG00000042751	1282.57	1.10521	0.125905	8.77812	1.66e-18	2.75e-17	Nmnat2
ENSMUSG00000105981	19.2944	1.10497	0.39911	2.76858	0.00563009	0.0155556	NA
ENSMUSG00000045378	11.4687	1.10435	0.362474	3.04669	0.00231376	0.00706897	Pxt1
ENSMUSG00000111197	50.5354	1.10363	0.394596	2.79685	0.00516028	0.0144116	NA
ENSMUSG00000103532	18.9587	1.10326	0.291267	3.7878	0.00015199	0.00058814	NA
ENSMUSG00000038271	390.835	1.10318	0.0924452	11.9334	7.93e-33	3.12e-31	Iffo1
ENSMUSG00000120180	38.3744	1.10279	0.272598	4.04547	5.22e-05	0.00021856	NA
ENSMUSG00000107331	62.9472	1.10261	0.208118	5.29799	1.17e-07	7.15e-07	NA
ENSMUSG00000102893	22.5136	1.10222	0.416969	2.6434	0.00820777	0.0217497	NA
ENSMUSG00000120882	6.75646	1.10222	0.415478	2.65289	0.00798057	0.021198	NA
ENSMUSG00000103186	13.5292	1.10201	0.401132	2.74724	0.00600988	0.0164754	NA
ENSMUSG00000057000	546.602	1.10151	0.0986356	11.1675	5.88e-29	1.87e-27	Nxf3
ENSMUSG00000034842	9.21653	1.10018	0.465213	2.36489	0.0180355	0.0437082	Art3
ENSMUSG00000092183	22.4291	1.09952	0.294109	3.73849	0.00018513	0.00070615	4930515G01Rik
ENSMUSG00000031329	126.721	1.09776	0.134959	8.13405	4.15e-16	5.81e-15	Tsx
ENSMUSG00000002459	43.1376	1.09722	0.189873	5.77871	7.53e-09	5.29e-08	Rgs20
ENSMUSG00000034833	14.7724	1.09707	0.436285	2.51457	0.0119179	0.0302684	Tespa1
ENSMUSG00000117739	20.9737	1.09678	0.315307	3.47843	0.00050435	0.0017751	NA
ENSMUSG00000078919	138.893	1.09666	0.191301	5.73265	9.89e-09	6.85e-08	Dpm1
ENSMUSG00000098041	100.243	1.09649	0.244348	4.48742	7.21e-06	3.46e-05	NA
ENSMUSG00000022113	34.0245	1.09558	0.178289	6.14494	8e-10	6.27e-09	Trim52
ENSMUSG00000073374	34.5041	1.0951	0.358682	3.05313	0.00226469	0.00693619	NA
ENSMUSG00000022055	1129.59	1.09498	0.143422	7.63469	2.26e-14	2.75e-13	Nefl
ENSMUSG00000121161	20.9904	1.09415	0.465665	2.34965	0.018791	0.0452691	NA
ENSMUSG00000119967	26.9574	1.0941	0.340208	3.21598	0.00130001	0.00419969	NA
ENSMUSG00000072479	333.012	1.09304	0.148352	7.36786	1.73e-13	1.95e-12	Xlr5b
ENSMUSG00000029491	29.5527	1.09278	0.350581	3.11705	0.00182674	0.00571211	Pde6b
ENSMUSG00000091490	2138.82	1.09209	0.117786	9.27182	1.83e-20	3.5e-19	Triml2
ENSMUSG00000109810	27.3929	1.09161	0.272037	4.01273	6e-05	0.00024937	NA
ENSMUSG00000029755	6.87468	1.09152	0.452501	2.41219	0.0158571	0.0390462	Dlx5
ENSMUSG00000032122	202.359	1.09139	0.159	6.86407	6.69e-12	6.52e-11	Slc37a2
ENSMUSG00000097997	12.0445	1.0911	0.384081	2.8408	0.00449998	0.0127577	NA
ENSMUSG00000086358	9.35454	1.09097	0.455866	2.39319	0.0167027	0.0408194	Gm13270
ENSMUSG00000118382	47.2983	1.09085	0.224106	4.86759	1.13e-06	6.09e-06	NA
ENSMUSG00000107509	80.3192	1.09068	0.206461	5.28272	1.27e-07	7.74e-07	NA
ENSMUSG00000110558	102.874	1.08975	0.195871	5.56359	2.64e-08	1.74e-07	NA
ENSMUSG00000049872	161.477	1.08958	0.176131	6.18617	6.16e-10	4.88e-09	Calhm5
ENSMUSG00000105112	17.518	1.08929	0.427803	2.54624	0.010889	0.0279228	NA
ENSMUSG00000004085	1206.46	1.08928	0.0942839	11.5532	7.11e-31	2.53e-29	Map3k20
ENSMUSG00000121195	16.9054	1.08921	0.363511	2.99635	0.00273229	0.00819634	NA
ENSMUSG00000120369	1443.5	1.08869	0.124129	8.77065	1.78e-18	2.93e-17	Snhg7
ENSMUSG00000087168	24.1554	1.08808	0.277505	3.92094	8.82e-05	0.00035593	NA
ENSMUSG00000102401	23.4178	1.08787	0.30489	3.56809	0.0003596	0.0013012	NA
ENSMUSG00000108520	12.077	1.08787	0.359097	3.02946	0.0024499	0.00743552	NA
ENSMUSG00000103373	251.38	1.08786	0.162498	6.69463	2.16e-11	2e-10	NA
ENSMUSG00000022218	1673.4	1.08739	0.134317	8.09572	5.69e-16	7.83e-15	Tgm1
ENSMUSG00000082186	13.1504	1.08712	0.440102	2.47015	0.0135058	0.0338775	NA
ENSMUSG00000022105	788.03	1.08704	0.0980019	11.092	1.37e-28	4.28e-27	Rb1
ENSMUSG00000121132	23.2423	1.08674	0.284576	3.81879	0.00013411	0.0005246	NA
ENSMUSG00000086537	236.624	1.08639	0.154673	7.02376	2.16e-12	2.2e-11	Gnasas1
ENSMUSG00000081480	25.0462	1.08618	0.329221	3.29925	0.00096944	0.00321932	Gm13608
ENSMUSG00000044770	18.5768	1.08575	0.317168	3.42326	0.00061875	0.00213901	Scml4
ENSMUSG00000071470	304.954	1.08559	0.108234	10.03	1.12e-23	2.68e-22	Ccnb1ip1
ENSMUSG00000027245	66.079	1.08521	0.279017	3.8894	0.00010049	0.000402	Hypk
ENSMUSG00000104968	129.213	1.08434	0.194239	5.58248	2.37e-08	1.57e-07	NA
ENSMUSG00000008307	100.324	1.08409	0.322265	3.36399	0.00076825	0.00260995	1700109H08Rik
ENSMUSG00000037910	20.3604	1.08405	0.29885	3.6274	0.00028629	0.001053	1700018B24Rik
ENSMUSG00000103624	35.1388	1.08399	0.398394	2.72089	0.00651064	0.0177009	NA
ENSMUSG00000037405	1122.6	1.08373	0.105955	10.2282	1.48e-24	3.71e-23	Icam1
ENSMUSG00000043923	319.029	1.08372	0.126902	8.53983	1.34e-17	2.1e-16	Cenatac
ENSMUSG00000116927	23.0399	1.08333	0.292848	3.69931	0.00021619	0.00081461	NA
ENSMUSG00000009216	66.2876	1.08285	0.207368	5.22188	1.77e-07	1.06e-06	Fam163b
ENSMUSG00000117441	13.3922	1.08275	0.357936	3.02498	0.00248651	0.00753418	NA
ENSMUSG00000015766	1868.24	1.08265	0.0700391	15.4578	6.69e-54	6.38e-52	Eps8
ENSMUSG00000085767	23.344	1.08265	0.316505	3.42062	0.00062477	0.00215863	NA
ENSMUSG00000061322	80.6187	1.08261	0.190416	5.68547	1.3e-08	8.9e-08	Dnai1
ENSMUSG00000010067	365.138	1.08253	0.152712	7.08873	1.35e-12	1.41e-11	Rassf1
ENSMUSG00000120456	23.6772	1.08222	0.320497	3.37669	0.00073362	0.00250046	NA
ENSMUSG00000109176	371.207	1.08211	0.126733	8.53854	1.36e-17	2.12e-16	NA
ENSMUSG00000105636	13.2298	1.08136	0.392383	2.75587	0.00585358	0.016109	NA
ENSMUSG00000020407	5185.65	1.08109	0.128039	8.4434	3.08e-17	4.67e-16	Upp1
ENSMUSG00000054099	592.518	1.08073	0.0816799	13.2313	5.79e-40	3.19e-38	Slc25a40
ENSMUSG00000058186	1813.86	1.08054	0.121925	8.86232	7.84e-19	1.34e-17	Zfp980
ENSMUSG00000097398	23.0416	1.0802	0.304032	3.5529	0.00038101	0.00137249	Platr5
ENSMUSG00000106706	26.9302	1.07999	0.366885	2.94367	0.00324341	0.00953037	NA
ENSMUSG00000106365	23.5989	1.07901	0.324947	3.32057	0.00089833	0.00300293	Gm43568
ENSMUSG00000036339	252.009	1.0783	0.0913233	11.8075	3.57e-32	1.37e-30	Tmem260
ENSMUSG00000112411	45.7935	1.07824	0.334035	3.22793	0.0012469	0.00404581	NA
ENSMUSG00000114493	26.2889	1.07607	0.353787	3.04157	0.0023535	0.00717494	NA
ENSMUSG00000004948	204.609	1.07581	0.164231	6.55063	5.73e-11	5.05e-10	Zp3
ENSMUSG00000103821	46.4719	1.07552	0.292594	3.67583	0.00023708	0.00088659	NA
ENSMUSG00000114875	46.9937	1.07513	0.303442	3.54312	0.00039542	0.0014195	NA
ENSMUSG00000090230	7.43756	1.0749	0.446763	2.40598	0.0161292	0.0396204	NA
ENSMUSG00000097261	15.8195	1.07479	0.341435	3.14786	0.00164472	0.00519175	NA
ENSMUSG00000082860	57.3284	1.07388	0.229977	4.66952	3.02e-06	1.53e-05	NA
ENSMUSG00000082179	54.3209	1.07375	0.448241	2.39547	0.0165993	0.0406051	NA
ENSMUSG00000120907	16.5577	1.07366	0.349334	3.07344	0.00211605	0.00652095	NA
ENSMUSG00000043760	49.1721	1.07359	0.244424	4.39231	1.12e-05	5.21e-05	Pkhd1
ENSMUSG00000025480	326.402	1.07331	0.117806	9.11088	8.17e-20	1.5e-18	Syce1
ENSMUSG00000000617	145.034	1.07296	0.188906	5.67989	1.35e-08	9.18e-08	Grm6
ENSMUSG00000089965	10.1061	1.07296	0.448674	2.3914	0.016784	0.040993	NA
ENSMUSG00000046449	2968.71	1.07261	0.0942623	11.379	5.32e-30	1.79e-28	Nexmif
ENSMUSG00000097793	41.513	1.07118	0.239852	4.46598	7.97e-06	3.8e-05	NA
ENSMUSG00000031786	21.1729	1.07114	0.252153	4.24799	2.16e-05	9.6e-05	Drc7
ENSMUSG00000102573	61.8502	1.07103	0.237575	4.50818	6.54e-06	3.16e-05	NA
ENSMUSG00000098051	5.47908	1.07084	0.454334	2.35695	0.0184256	0.0444831	NA
ENSMUSG00000109784	60.8348	1.07059	0.268933	3.98089	6.87e-05	0.00028286	NA
ENSMUSG00000031523	8020.45	1.06916	0.0872872	12.2487	1.71e-34	7.33e-33	Dlc1
ENSMUSG00000051095	80.0118	1.06908	0.339499	3.14899	0.00163834	0.00517367	Or6x1
ENSMUSG00000113196	53.3672	1.06886	0.222211	4.81012	1.51e-06	7.98e-06	NA
ENSMUSG00000031079	13.7276	1.0685	0.403671	2.64695	0.00812218	0.0215412	Zfp300
ENSMUSG00000113428	9.92054	1.06843	0.421845	2.53276	0.0113168	0.0289224	NA
ENSMUSG00000121100	11.4171	1.06837	0.425345	2.51177	0.0120126	0.0304891	NA
ENSMUSG00000116840	19.6089	1.06789	0.300246	3.55673	0.00037551	0.00135376	NA
ENSMUSG00000110393	233.874	1.06787	0.180283	5.92331	3.16e-09	2.33e-08	NA
ENSMUSG00000008482	12.4805	1.06784	0.388366	2.74958	0.00596716	0.0163741	Rnf151
ENSMUSG00000045775	108.892	1.06766	0.182239	5.85858	4.67e-09	3.37e-08	Slc16a5
ENSMUSG00000113003	30.729	1.06742	0.351403	3.03759	0.00238479	0.00726043	NA
ENSMUSG00000104945	23.0538	1.0673	0.458963	2.32546	0.0200475	0.0478759	Gm35715
ENSMUSG00000109157	23.9344	1.06729	0.3598	2.96635	0.00301361	0.00894081	NA
ENSMUSG00000113570	120.736	1.0672	0.159434	6.69367	2.18e-11	2.01e-10	NA
ENSMUSG00000107629	12.4232	1.06687	0.431206	2.47414	0.0133556	0.0335413	NA
ENSMUSG00000086805	6.8483	1.06675	0.438238	2.43418	0.0149254	0.0370258	NA
ENSMUSG00000064916	14.3051	1.06581	0.359256	2.96671	0.00301009	0.00893288	Gm22573
ENSMUSG00000063849	318.404	1.0654	0.084526	12.6044	2e-36	9.44e-35	Ppcdc
ENSMUSG00000048148	34.2652	1.06517	0.234249	4.54714	5.44e-06	2.66e-05	Nwd1
ENSMUSG00000108394	100.635	1.06507	0.274864	3.8749	0.00010667	0.00042453	NA
ENSMUSG00000059900	392.984	1.06506	0.135414	7.86521	3.68e-15	4.76e-14	Tmem40
ENSMUSG00000085843	157.811	1.06473	0.147075	7.23936	4.51e-13	4.89e-12	Kank4os
ENSMUSG00000086807	269.627	1.06459	0.0996257	10.6859	1.19e-26	3.32e-25	Platr21
ENSMUSG00000102246	41.1744	1.06437	0.448559	2.37287	0.0176503	0.042881	NA
ENSMUSG00000085457	11.362	1.0642	0.459794	2.31451	0.0206399	0.0490956	1110046J04Rik
ENSMUSG00000086859	120.736	1.06402	0.136369	7.80252	6.07e-15	7.68e-14	Snhg20
ENSMUSG00000085606	26.6212	1.06386	0.377762	2.81623	0.00485914	0.0136706	NA
ENSMUSG00000085030	66.5373	1.0626	0.177439	5.98855	2.12e-09	1.59e-08	NA
ENSMUSG00000033966	107.833	1.06245	0.149242	7.11895	1.09e-12	1.14e-11	Cdkl4
ENSMUSG00000040467	27.5105	1.06231	0.352651	3.01235	0.00259229	0.0078229	NA
ENSMUSG00000105936	18.4346	1.06179	0.377915	2.8096	0.00496026	0.0139175	NA
ENSMUSG00000074733	208.601	1.06168	0.139278	7.62275	2.48e-14	3.01e-13	Zfp950
ENSMUSG00000077222	54.6818	1.06164	0.241283	4.39999	1.08e-05	5.04e-05	Gm22270
ENSMUSG00000074813	17.8754	1.06158	0.366373	2.89754	0.00376104	0.0108847	Morrbid
ENSMUSG00000110915	28.6951	1.06121	0.302193	3.5117	0.00044525	0.00158221	NA
ENSMUSG00000108883	11.7854	1.06121	0.391004	2.71406	0.00664639	0.0180151	NA
ENSMUSG00000111496	31.6063	1.06118	0.351966	3.015	0.00256981	0.00776552	NA
ENSMUSG00000026805	15.02	1.06094	0.454387	2.33487	0.0195503	0.0468529	Barhl1
ENSMUSG00000058589	87.7796	1.0606	0.128896	8.22831	1.9e-16	2.74e-15	Anks1b
ENSMUSG00000000544	2002.65	1.06058	0.0876554	12.0995	1.06e-33	4.46e-32	Gpa33
ENSMUSG00000047146	20556.5	1.06047	0.146398	7.24372	4.37e-13	4.73e-12	Tet1
ENSMUSG00000028807	1291.66	1.06007	0.082924	12.7837	2.02e-37	1.01e-35	Zbtb8a
ENSMUSG00000105993	73.4665	1.05943	0.196747	5.38476	7.25e-08	4.54e-07	Tex13d
ENSMUSG00000120844	30.1295	1.0594	0.280761	3.77332	0.00016109	0.00062028	NA
ENSMUSG00000084893	21.2064	1.05936	0.419276	2.52663	0.0115162	0.0293746	Hba-ps4
ENSMUSG00000113402	101.355	1.05933	0.194242	5.45368	4.93e-08	3.15e-07	NA
ENSMUSG00000080152	543.135	1.05931	0.188851	5.60927	2.03e-08	1.35e-07	H3f4
ENSMUSG00000047935	24.4629	1.05926	0.289181	3.66295	0.00024933	0.00092828	Sox1ot
ENSMUSG00000021223	33.7872	1.05912	0.25763	4.11101	3.94e-05	0.00016865	Papln
ENSMUSG00000044646	31.0904	1.05844	0.2746	3.85447	0.00011598	0.00045903	Zbtb7c
ENSMUSG00000101102	7.83396	1.05843	0.43586	2.42837	0.0151669	0.0375445	NA
ENSMUSG00000103793	14.5025	1.05795	0.448658	2.35802	0.0183725	0.0443703	Pcdhga6
ENSMUSG00000103122	16.2249	1.05753	0.368869	2.86695	0.0041445	0.0118541	NA
ENSMUSG00000105093	16.2626	1.05633	0.385211	2.7422	0.00610294	0.0166969	NA
ENSMUSG00000078183	11.257	1.05617	0.376291	2.80679	0.00500381	0.0140322	NA
ENSMUSG00000121273	29.4579	1.05599	0.426828	2.47404	0.0133596	0.0335471	NA
ENSMUSG00000020182	602.621	1.05573	0.114815	9.19504	3.75e-20	7.05e-19	Ddc
ENSMUSG00000085912	154.45	1.0554	0.166414	6.34203	2.27e-10	1.88e-09	Trp53cor1
ENSMUSG00000086742	70.3709	1.05515	0.160864	6.55929	5.41e-11	4.78e-10	Gm16201
ENSMUSG00000118462	18.4039	1.05487	0.330148	3.19514	0.00139765	0.00448331	LOC100040019
ENSMUSG00000001103	18.1904	1.05456	0.402875	2.6176	0.00885512	0.0232647	Sebox
ENSMUSG00000086944	11.5674	1.05418	0.373437	2.8229	0.0047591	0.0134148	NA
ENSMUSG00000116729	18.7223	1.05404	0.353625	2.98067	0.00287621	0.00857309	NA
ENSMUSG00000111817	16.6849	1.05303	0.356626	2.95275	0.00314954	0.00929472	NA
ENSMUSG00000099398	34.3337	1.05271	0.238156	4.42027	9.86e-06	4.63e-05	Ms4a14
ENSMUSG00000037605	68.0514	1.05269	0.153595	6.85367	7.2e-12	6.99e-11	Adgrl3
ENSMUSG00000113255	27.7253	1.05259	0.303617	3.46684	0.00052662	0.00184589	Tes3-ps
ENSMUSG00000109568	11.2674	1.05245	0.411176	2.55961	0.0104789	0.0269773	NA
ENSMUSG00000064917	19.0062	1.05219	0.356723	2.9496	0.00318185	0.00937591	Snord138
ENSMUSG00000029784	14.1866	1.05193	0.312317	3.36814	0.00075678	0.00257265	Ssmem1
ENSMUSG00000115092	93.3913	1.05061	0.223897	4.69239	2.7e-06	1.38e-05	NA
ENSMUSG00000102950	61.648	1.05048	0.329378	3.18929	0.00142621	0.00456555	NA
ENSMUSG00000106190	35.3718	1.05014	0.39466	2.66088	0.00779373	0.0207616	NA
ENSMUSG00000097891	70.9953	1.0501	0.21107	4.97511	6.52e-07	3.63e-06	Gm3650
ENSMUSG00000042439	3128.52	1.05	0.0790388	13.2846	2.84e-40	1.6e-38	Zfp532
ENSMUSG00000002844	3821.31	1.04977	0.0824284	12.7355	3.75e-37	1.85e-35	Adprh
ENSMUSG00000113341	14.7626	1.04973	0.377209	2.78288	0.00538794	0.0149698	NA
ENSMUSG00000115718	9.07829	1.04888	0.397538	2.63845	0.00832866	0.0220346	NA
ENSMUSG00000043621	99.8624	1.04875	0.151171	6.9375	3.99e-12	3.98e-11	Ubxn10
ENSMUSG00000106674	26.2112	1.04836	0.252746	4.14788	3.36e-05	0.00014527	NA
ENSMUSG00000114612	14.3724	1.04828	0.372483	2.8143	0.00488835	0.0137429	NA
ENSMUSG00000103591	19.9652	1.04803	0.401302	2.61158	0.00901243	0.0236238	NA
ENSMUSG00000110547	23.3455	1.04719	0.368207	2.84403	0.00445471	0.0126408	Gm29773
ENSMUSG00000053647	25.2574	1.04602	0.305656	3.4222	0.00062116	0.00214662	Gper1
ENSMUSG00000106035	10.9076	1.046	0.419059	2.49608	0.0125576	0.0317409	NA
ENSMUSG00000085376	15.2099	1.04541	0.343033	3.04756	0.0023071	0.00705274	NA
ENSMUSG00000086924	27.01	1.04535	0.32992	3.16849	0.00153235	0.00487343	NA
ENSMUSG00000121211	17.4751	1.04469	0.26444	3.95055	7.8e-05	0.00031755	NA
ENSMUSG00000047898	44.6796	1.04467	0.238739	4.3758	1.21e-05	5.59e-05	Ccr4
ENSMUSG00000039395	2026.5	1.04461	0.0822903	12.6942	6.37e-37	3.1e-35	Mreg
ENSMUSG00000036928	1800.39	1.04452	0.113086	9.23658	2.54e-20	4.83e-19	Stag3
ENSMUSG00000097812	39.7762	1.04344	0.209026	4.99192	5.98e-07	3.35e-06	NA
ENSMUSG00000085762	230.28	1.04333	0.203637	5.12347	3e-07	1.74e-06	NA
ENSMUSG00000108701	30.1924	1.04306	0.341715	3.05242	0.00227007	0.00695177	NA
ENSMUSG00000027171	898.183	1.04297	0.138315	7.5405	4.68e-14	5.54e-13	Prrg4
ENSMUSG00000082052	32.8217	1.04288	0.344831	3.02433	0.00249187	0.00754825	Ywhaq-ps2
ENSMUSG00000121046	13.3397	1.04079	0.363687	2.86178	0.0042127	0.0120261	NA
ENSMUSG00000116762	16.928	1.04046	0.349163	2.97987	0.00288369	0.00859264	NA
ENSMUSG00000114106	25.9736	1.04004	0.375868	2.76702	0.00565712	0.0156192	NA
ENSMUSG00000082195	363.385	1.03935	0.138127	7.5246	5.29e-14	6.22e-13	NA
ENSMUSG00000083207	31.2353	1.0392	0.371426	2.79786	0.00514417	0.0143743	Gm14780
ENSMUSG00000081249	59.6092	1.03908	0.238818	4.35092	1.36e-05	6.21e-05	NA
ENSMUSG00000101609	4013.03	1.03877	0.262036	3.96421	7.36e-05	0.00030151	Kcnq1ot1
ENSMUSG00000064363	14280.3	1.03875	0.1411	7.36176	1.81e-13	2.03e-12	ND4
ENSMUSG00000106383	23.1223	1.03834	0.344965	3.00998	0.00261266	0.00787674	NA
ENSMUSG00000120284	487.285	1.03772	0.106776	9.71867	2.51e-22	5.46e-21	NA
ENSMUSG00000024395	9.66472	1.03751	0.433421	2.39377	0.016676	0.0407731	Lims2
ENSMUSG00000043336	35.442	1.03598	0.352578	2.9383	0.00330023	0.00967823	Filip1l
ENSMUSG00000065637	245.492	1.03535	0.147197	7.03381	2.01e-12	2.06e-11	Gm26397
ENSMUSG00000110212	16.2752	1.03496	0.291795	3.54686	0.00038985	0.00140159	Gm35963
ENSMUSG00000077734	61.7003	1.0349	0.327738	3.1577	0.00159018	0.00503686	Snord83b
ENSMUSG00000053714	73.2871	1.03484	0.164537	6.28943	3.19e-10	2.6e-09	4732471J01Rik
ENSMUSG00000115976	12.7134	1.03433	0.350576	2.95036	0.00317401	0.0093572	NA
ENSMUSG00000095123	217.111	1.03398	0.183549	5.63326	1.77e-08	1.19e-07	NA
ENSMUSG00000107362	122.196	1.03278	0.272134	3.79512	0.00014757	0.00057204	NA
ENSMUSG00000097760	21.8744	1.03248	0.396813	2.60193	0.00926997	0.0242299	6030442K20Rik
ENSMUSG00000037613	11.3881	1.03239	0.3507	2.94379	0.00324221	0.00952774	Tnfrsf23
ENSMUSG00000103756	17.9121	1.03098	0.355673	2.89867	0.00374744	0.0108534	NA
ENSMUSG00000086846	37.9962	1.03075	0.269731	3.82139	0.0001327	0.00051967	NA
ENSMUSG00000109652	36.7993	1.03048	0.299161	3.44457	0.00057198	0.00199049	NA
ENSMUSG00000061462	89.8123	1.02989	0.232615	4.42745	9.54e-06	4.49e-05	Obscn
ENSMUSG00000073607	23.7436	1.02988	0.280925	3.66602	0.00024636	0.00091821	Gm10548
ENSMUSG00000030116	112.896	1.02971	0.138059	7.45843	8.76e-14	1.01e-12	Mfap5
ENSMUSG00000097828	58.8976	1.02956	0.16884	6.09785	1.08e-09	8.32e-09	NA
ENSMUSG00000087026	107.442	1.02922	0.227556	4.52294	6.1e-06	2.96e-05	A230103J11Rik
ENSMUSG00000121050	34.4888	1.02921	0.307593	3.34602	0.00081982	0.00276531	NA
ENSMUSG00000087547	110.673	1.02898	0.127661	8.06028	7.61e-16	1.03e-14	Platr27
ENSMUSG00000063430	224.772	1.02879	0.150482	6.83666	8.11e-12	7.84e-11	Wscd2
ENSMUSG00000054034	17.4409	1.02851	0.339325	3.03105	0.00243705	0.00740177	Tceal5
ENSMUSG00000105304	28.7744	1.0284	0.381466	2.69592	0.00701939	0.0189245	NA
ENSMUSG00000113362	9.04231	1.02771	0.427931	2.40159	0.0163241	0.0400197	Gm40557
ENSMUSG00000006342	1166.84	1.02756	0.11339	9.06221	1.28e-19	2.31e-18	Susd2
ENSMUSG00000097226	8.52657	1.02703	0.399296	2.5721	0.0101084	0.0261483	NA
ENSMUSG00000108563	112.187	1.02657	0.199795	5.13814	2.77e-07	1.62e-06	NA
ENSMUSG00000025726	1280	1.02499	0.0994498	10.3066	6.58e-25	1.68e-23	Slc28a1
ENSMUSG00000079584	1113.08	1.02491	0.155613	6.58627	4.51e-11	4.02e-10	Tm9sf5
ENSMUSG00000081590	13.581	1.02456	0.367372	2.78889	0.00528898	0.0147355	NA
ENSMUSG00000101970	567.089	1.02445	0.178659	5.73411	9.8e-09	6.8e-08	Chaserr
ENSMUSG00000071796	850.046	1.02395	0.153707	6.6617	2.71e-11	2.48e-10	NA
ENSMUSG00000111918	12.3389	1.02359	0.323072	3.16831	0.00153327	0.00487537	NA
ENSMUSG00000084686	9.24665	1.02321	0.423955	2.41348	0.0158011	0.0389297	Gm22027
ENSMUSG00000001911	237.862	1.02311	0.128058	7.98938	1.36e-15	1.81e-14	Nfix
ENSMUSG00000064844	15.3179	1.02278	0.371588	2.75246	0.00591498	0.0162452	Gm26202
ENSMUSG00000104358	48.2454	1.02249	0.329995	3.09849	0.00194509	0.00604052	NA
ENSMUSG00000111481	12.3649	1.02208	0.350983	2.91204	0.00359073	0.0104391	NA
ENSMUSG00000072893	45.4561	1.02186	0.203682	5.01696	5.25e-07	2.96e-06	4933439C10Rik
ENSMUSG00000120100	35.1811	1.02131	0.22624	4.51429	6.35e-06	3.07e-05	NA
ENSMUSG00000041757	122.612	1.02084	0.15946	6.40189	1.53e-10	1.29e-09	Plekha6
ENSMUSG00000093656	52.6448	1.02082	0.228896	4.45977	8.2e-06	3.9e-05	NA
ENSMUSG00000109787	17.5705	1.02072	0.337895	3.02083	0.00252081	0.00762924	NA
ENSMUSG00000086370	326.899	1.02011	0.144815	7.04425	1.86e-12	1.91e-11	Ftx
ENSMUSG00000103657	36.8857	1.01912	0.425152	2.39708	0.0165264	0.0404586	NA
ENSMUSG00000105404	6.31098	1.01888	0.410077	2.48461	0.0129695	0.0326818	NA
ENSMUSG00000052384	193.53	1.01853	0.121673	8.37107	5.71e-17	8.5e-16	Nrros
ENSMUSG00000018339	764.801	1.01838	0.102223	9.96237	2.23e-23	5.2e-22	Gpx3
ENSMUSG00000035506	615.831	1.01829	0.103161	9.87082	5.57e-23	1.26e-21	Slc12a8
ENSMUSG00000073716	146.557	1.01801	0.133862	7.60495	2.85e-14	3.44e-13	NA
ENSMUSG00000039903	17.5728	1.01783	0.372365	2.73342	0.00626812	0.0171114	Eva1c
ENSMUSG00000015243	1579.46	1.01778	0.128508	7.91994	2.38e-15	3.11e-14	Abca1
ENSMUSG00000048787	1287.34	1.0175	0.0617261	16.4841	4.77e-61	5.59e-59	Dcun1d3
ENSMUSG00000087449	35.4032	1.01749	0.283293	3.59166	0.00032858	0.00119673	NA
ENSMUSG00000022788	783.988	1.01744	0.123103	8.265	1.4e-16	2.03e-15	Fgd4
ENSMUSG00000113665	16.2487	1.01684	0.434911	2.33804	0.0193853	0.046536	NA
ENSMUSG00000097174	108.273	1.01675	0.155791	6.5264	6.74e-11	5.89e-10	NA
ENSMUSG00000119988	15.3906	1.01552	0.337972	3.00474	0.00265809	0.00800368	NA
ENSMUSG00000039910	1010.8	1.01545	0.140515	7.22659	4.95e-13	5.35e-12	Cited2
ENSMUSG00000120529	27.839	1.01538	0.306415	3.31374	0.00092058	0.00307075	NA
ENSMUSG00000031465	158.251	1.01488	0.249881	4.06144	4.88e-05	0.00020531	Angpt2
ENSMUSG00000000085	564.922	1.01467	0.0846645	11.9846	4.28e-33	1.72e-31	Scmh1
ENSMUSG00000100033	414.815	1.01451	0.418039	2.42683	0.0152313	0.0376831	Gm8337
ENSMUSG00000027931	642.206	1.01373	0.0945298	10.7239	7.86e-27	2.22e-25	Npr1
ENSMUSG00000120013	89.202	1.01325	0.179341	5.64982	1.61e-08	1.08e-07	NA
ENSMUSG00000101599	233.503	1.01318	0.25498	3.97356	7.08e-05	0.00029076	NA
ENSMUSG00000102009	29.4126	1.01306	0.275534	3.67671	0.00023626	0.00088385	NA
ENSMUSG00000064919	10.1518	1.0128	0.415391	2.43819	0.0147608	0.0366549	Gm22572
ENSMUSG00000091238	25.6323	1.01224	0.377323	2.68268	0.00730343	0.0196074	NA
ENSMUSG00000097848	96.305	1.01216	0.268607	3.76818	0.00016444	0.00063219	Gm807
ENSMUSG00000029005	51.6189	1.01148	0.171867	5.88524	3.97e-09	2.9e-08	Draxin
ENSMUSG00000029360	17.3088	1.01084	0.33175	3.04701	0.00231133	0.00706361	NA
ENSMUSG00000025584	1255.48	1.01062	0.0938754	10.7656	5.01e-27	1.44e-25	Pde8a
ENSMUSG00000036466	81.978	1.01032	0.206811	4.88523	1.03e-06	5.6e-06	Megf11
ENSMUSG00000031809	39.2354	1.01012	0.251151	4.02196	5.77e-05	0.00024035	1700018B08Rik
ENSMUSG00000080115	20.7878	1.00917	0.313565	3.21838	0.00128917	0.00416826	Eef1akmt3
ENSMUSG00000114282	21.5901	1.00869	0.405306	2.48871	0.0128208	0.0323385	NA
ENSMUSG00000119963	64.1143	1.00857	0.218649	4.61275	3.97e-06	1.98e-05	NA
ENSMUSG00000082876	35.9224	1.00846	0.424291	2.37681	0.0174633	0.0424827	NA
ENSMUSG00000085035	29.8588	1.00819	0.293598	3.43392	0.00059492	0.00206298	NA
ENSMUSG00000112375	21.4413	1.00816	0.269999	3.73393	0.00018851	0.00071802	NA
ENSMUSG00000039552	32.2722	1.00814	0.333255	3.02512	0.00248531	0.007532	Rsph4a
ENSMUSG00000114193	32.8752	1.0081	0.370725	2.71928	0.00654246	0.0177734	NA
ENSMUSG00000103006	34.6064	1.00785	0.281949	3.57458	0.00035079	0.00127197	NA
ENSMUSG00000114524	26.2969	1.00735	0.323348	3.11539	0.00183703	0.00574027	NA
ENSMUSG00000055320	5257.22	1.0069	0.146501	6.873	6.29e-12	6.14e-11	Tead1
ENSMUSG00000041624	211.792	1.00688	0.142627	7.05952	1.67e-12	1.72e-11	Gucy1a2
ENSMUSG00000034872	17.4405	1.00688	0.338454	2.97494	0.00293045	0.00871721	Gipc3
ENSMUSG00000087135	28.906	1.00678	0.311668	3.23028	0.00123668	0.00401764	NA
ENSMUSG00000090387	33.3844	1.00669	0.316927	3.17641	0.00149109	0.00475187	NA
ENSMUSG00000120329	13.9782	1.00669	0.361791	2.78251	0.00539399	0.0149813	NA
ENSMUSG00000099137	25.5697	1.00648	0.278062	3.61961	0.00029505	0.00108266	NA
ENSMUSG00000110706	11.5749	1.00593	0.391394	2.57013	0.0101662	0.0262695	NA
ENSMUSG00000120825	108.738	1.00586	0.190742	5.27341	1.34e-07	8.12e-07	NA
ENSMUSG00000102114	19.2104	1.00494	0.361432	2.78045	0.0054284	0.0150671	NA
ENSMUSG00000120102	9.68774	1.00483	0.43335	2.31876	0.0204083	0.0486113	Gm31125
ENSMUSG00000002076	2128.91	1.00456	0.0840313	11.9546	6.14e-33	2.44e-31	Hsf2bp
ENSMUSG00000113238	27.9146	1.00452	0.236731	4.24329	2.2e-05	9.79e-05	NA
ENSMUSG00000086015	51.7517	1.00446	0.214423	4.6845	2.81e-06	1.43e-05	4833417C18Rik
ENSMUSG00000097639	375.14	1.00437	0.0758389	13.2434	4.93e-40	2.72e-38	Platr4
ENSMUSG00000097693	15.917	1.0043	0.345085	2.9103	0.00361079	0.0104906	4930471M09Rik
ENSMUSG00000113497	14.2865	1.00377	0.375754	2.67134	0.0075548	0.0201973	Gm18030
ENSMUSG00000017697	318.926	1.00353	0.105922	9.47418	2.69e-21	5.44e-20	Ada
ENSMUSG00000113260	60.848	1.00323	0.188975	5.30878	1.1e-07	6.76e-07	Gm53057
ENSMUSG00000041245	1656.05	1.00267	0.118379	8.46998	2.45e-17	3.77e-16	Wnk3
ENSMUSG00000022912	261.562	1.00266	0.125059	8.01744	1.08e-15	1.45e-14	Pros1
ENSMUSG00000071793	426.194	1.00231	0.178139	5.62657	1.84e-08	1.23e-07	NA
ENSMUSG00000103576	20.0998	1.00217	0.387732	2.5847	0.00974647	0.0253146	NA
ENSMUSG00000118499	14.9531	1.00108	0.41514	2.41142	0.0158904	0.0391159	NA
ENSMUSG00000120248	17.5061	1.00057	0.347719	2.87753	0.00400801	0.0115047	NA
ENSMUSG00000089640	17.2569	1.00009	0.394572	2.53461	0.0112572	0.0288008	NA
ENSMUSG00000022548	392.127	0.999231	0.170121	5.87366	4.26e-09	3.09e-08	Apod
ENSMUSG00000075558	13.0556	0.998497	0.392107	2.54649	0.0108812	0.0279073	NA
ENSMUSG00000120872	16.8895	0.998487	0.346448	2.88207	0.00395068	0.0113548	NA
ENSMUSG00000034161	28.1315	0.997531	0.261367	3.81659	0.00013531	0.00052844	Scx
ENSMUSG00002076208	26.0926	0.99752	0.313953	3.1773	0.00148655	0.00474077	NA
ENSMUSG00000047515	60.0153	0.997437	0.187297	5.32543	1.01e-07	6.2e-07	BC049715
ENSMUSG00000032690	74.301	0.997174	0.229172	4.3512	1.35e-05	6.21e-05	Oas2
ENSMUSG00000102380	9.8298	0.997093	0.408849	2.43878	0.0147369	0.0366047	NA
ENSMUSG00000008575	765.13	0.996149	0.151899	6.55798	5.45e-11	4.82e-10	Nfib
ENSMUSG00000053338	17.6862	0.996143	0.393662	2.53045	0.0113915	0.0291039	Tarm1
ENSMUSG00000060890	18.8835	0.996126	0.325352	3.06169	0.00220091	0.00675386	Arr3
ENSMUSG00000085207	23.283	0.995038	0.292927	3.39688	0.00068159	0.00233864	Gm11767
ENSMUSG00000111547	13.7743	0.99493	0.333002	2.98776	0.00281029	0.00840453	NA
ENSMUSG00000111361	19.0884	0.994171	0.376264	2.64222	0.00823654	0.0218199	NA
ENSMUSG00000109617	12.457	0.993969	0.369586	2.68942	0.00715772	0.0192592	Gm7669
ENSMUSG00000034303	281.201	0.993788	0.14388	6.90704	4.95e-12	4.88e-11	Ccdc15
ENSMUSG00000078902	442.682	0.993038	0.100152	9.91529	3.57e-23	8.19e-22	NA
ENSMUSG00000020160	35.0003	0.992771	0.242033	4.1018	4.1e-05	0.00017493	Meis1
ENSMUSG00000086929	21.9908	0.992471	0.348597	2.84704	0.00441276	0.0125354	NA
ENSMUSG00000120906	10.0679	0.99185	0.429915	2.30709	0.02105	0.0499572	NA
ENSMUSG00000097121	81.4273	0.991691	0.141485	7.00918	2.4e-12	2.43e-11	D130020L05Rik
ENSMUSG00000085246	67.8024	0.991513	0.304391	3.25737	0.0011245	0.00368907	NA
ENSMUSG00000016493	9.61168	0.991428	0.391045	2.53533	0.0112341	0.0287489	Cd46
ENSMUSG00000120210	16.5013	0.991127	0.350398	2.82858	0.00467557	0.0132076	NA
ENSMUSG00000042087	99.8968	0.991079	0.217726	4.55195	5.32e-06	2.6e-05	NA
ENSMUSG00000035000	264.567	0.990802	0.104958	9.43995	3.73e-21	7.47e-20	Dpp4
ENSMUSG00000069045	2571.84	0.990645	0.0690047	14.3562	9.74e-47	7.12e-45	Ddx3y
ENSMUSG00000107181	120.999	0.990351	0.156591	6.32445	2.54e-10	2.09e-09	NA
ENSMUSG00000091570	12.2228	0.990007	0.409895	2.41527	0.0157236	0.0387662	Gm7707
ENSMUSG00000046991	24.3464	0.989313	0.2724	3.63183	0.00028141	0.00103725	Wdr27
ENSMUSG00000046168	48.1845	0.988877	0.296762	3.33223	0.00086155	0.00289483	Kcnrg
ENSMUSG00000091623	151.327	0.988834	0.206473	4.78917	1.67e-06	8.81e-06	NA
ENSMUSG00000010592	1104.19	0.988052	0.122732	8.05052	8.24e-16	1.12e-14	Dazl
ENSMUSG00000103739	44.5215	0.986612	0.264197	3.73438	0.00018818	0.00071682	NA
ENSMUSG00000102554	12.1333	0.986216	0.382233	2.58014	0.00987596	0.0256233	NA
ENSMUSG00000103115	29.6589	0.986083	0.264872	3.72286	0.00019698	0.00074844	NA
ENSMUSG00000102185	39.739	0.985943	0.298126	3.30713	0.00094257	0.00313807	5033404E19Rik
ENSMUSG00000102419	13.1484	0.985832	0.418909	2.35333	0.0186061	0.0448617	NA
ENSMUSG00000046085	13.7251	0.985389	0.328518	2.99949	0.00270431	0.0081233	4931422A03Rik
ENSMUSG00000109984	11.1083	0.98525	0.371628	2.65117	0.00802132	0.021299	NA
ENSMUSG00000111712	16.9156	0.984807	0.382973	2.57148	0.0101265	0.0261843	NA
ENSMUSG00000109536	557.882	0.984757	0.257858	3.81899	0.000134	0.00052424	NA
ENSMUSG00000027196	13.3823	0.98437	0.393767	2.49988	0.0124237	0.0314329	Alkbh3os1
ENSMUSG00000097375	446.342	0.983936	0.175647	5.60177	2.12e-08	1.41e-07	NA
ENSMUSG00000072653	123.9	0.98374	0.161883	6.07686	1.23e-09	9.44e-09	NA
ENSMUSG00000074489	23.4001	0.983399	0.317341	3.09887	0.00194261	0.00603403	Bglap3
ENSMUSG00000101450	19.3566	0.981836	0.352461	2.78566	0.00534195	0.01485	NA
ENSMUSG00000045094	12.5642	0.981804	0.329457	2.98006	0.0028819	0.00858831	Arhgef37
ENSMUSG00000115649	8.70997	0.981436	0.41587	2.35996	0.0182769	0.0441666	Gm18813
ENSMUSG00000065273	22.3152	0.981412	0.316366	3.10214	0.00192126	0.00597484	Gm25128
ENSMUSG00000111325	19.379	0.981305	0.315062	3.11464	0.0018417	0.00575361	NA
ENSMUSG00000072852	40.1812	0.981271	0.307014	3.19617	0.00139264	0.00447047	NA
ENSMUSG00000105742	121.559	0.980802	0.169682	5.78023	7.46e-09	5.25e-08	NA
ENSMUSG00000105710	37.8737	0.980796	0.277962	3.52853	0.00041788	0.00149175	NA
ENSMUSG00000087307	100.98	0.980709	0.197697	4.96068	7.02e-07	3.89e-06	NA
ENSMUSG00000110635	97.1501	0.980201	0.254805	3.84688	0.00011963	0.00047246	NA
ENSMUSG00000087575	14.6373	0.979644	0.352335	2.78043	0.00542871	0.0150671	NA
ENSMUSG00000072900	19.3447	0.979626	0.372998	2.62636	0.00863043	0.0227467	Mir540
ENSMUSG00000120694	21.7298	0.979516	0.313041	3.12903	0.00175384	0.0055012	NA
ENSMUSG00000042707	10.986	0.979374	0.402004	2.43623	0.0148413	0.0368378	Dnali1
ENSMUSG00000108388	22.5624	0.979048	0.348269	2.81118	0.00493598	0.0138551	NA
ENSMUSG00000079356	7.48623	0.978924	0.41919	2.33528	0.0195289	0.0468124	Mettl4-ps1
ENSMUSG00000107709	16.7459	0.978712	0.364426	2.68562	0.00723947	0.0194558	9430018G01Rik
ENSMUSG00000024998	341.854	0.97837	0.11415	8.57093	1.03e-17	1.61e-16	Plce1
ENSMUSG00000120429	14.4637	0.977836	0.358558	2.72714	0.00638867	0.0174025	NA
ENSMUSG00000092281	20.8011	0.977753	0.38197	2.55976	0.0104743	0.0269699	NA
ENSMUSG00000104965	11.5895	0.977585	0.416339	2.34805	0.0188719	0.0454255	NA
ENSMUSG00000085622	168.638	0.976898	0.16336	5.98003	2.23e-09	1.67e-08	NA
ENSMUSG00000021615	206.315	0.976525	0.107416	9.09104	9.81e-20	1.79e-18	Xrcc4
ENSMUSG00000064061	1732.65	0.976425	0.0933748	10.457	1.36e-25	3.57e-24	Dzip3
ENSMUSG00000019464	19.6444	0.976404	0.300857	3.24541	0.0011728	0.003834	Ptger1
ENSMUSG00000024008	681.81	0.976311	0.0847776	11.5161	1.09e-30	3.87e-29	Cpne5
ENSMUSG00000114388	36.091	0.975499	0.397416	2.4546	0.014104	0.0352228	NA
ENSMUSG00000086330	26.7913	0.975321	0.279635	3.48783	0.00048695	0.00171929	1700007J10Rik
ENSMUSG00000103135	12.7504	0.975277	0.348284	2.80024	0.0051065	0.0142881	NA
ENSMUSG00000034795	19.5255	0.975079	0.3367	2.89599	0.00377966	0.0109285	Ccdc122
ENSMUSG00000019577	152.578	0.974731	0.247524	3.93793	8.22e-05	0.00033329	Pdk4
ENSMUSG00000034258	335.119	0.974652	0.208519	4.67418	2.95e-06	1.5e-05	Flvcr2
ENSMUSG00000031489	538.198	0.974651	0.103352	9.4304	4.09e-21	8.13e-20	Adrb3
ENSMUSG00000109640	39.0617	0.974155	0.273357	3.56368	0.00036569	0.00132189	NA
ENSMUSG00000097041	19.0235	0.974109	0.406564	2.39596	0.016577	0.0405571	NA
ENSMUSG00000040247	28.3261	0.973855	0.323617	3.00928	0.00261869	0.00789342	Tbc1d10c
ENSMUSG00000085385	1605.26	0.972662	0.200686	4.84668	1.26e-06	6.73e-06	Snhg17
ENSMUSG00000120006	43.1371	0.972551	0.194876	4.99061	6.02e-07	3.37e-06	NA
ENSMUSG00000085894	26.5917	0.972489	0.334703	2.90553	0.00366635	0.0106372	NA
ENSMUSG00000121004	18.9164	0.972103	0.401455	2.42145	0.0154587	0.0381794	NA
ENSMUSG00000025401	156.695	0.972021	0.264714	3.67197	0.00024069	0.00089869	Myo1a
ENSMUSG00000107955	40.296	0.971769	0.267375	3.63448	0.00027855	0.00102765	NA
ENSMUSG00000120165	101.565	0.97151	0.199604	4.86718	1.13e-06	6.1e-06	NA
ENSMUSG00000048915	191.399	0.971087	0.138349	7.01913	2.23e-12	2.27e-11	Efna5
ENSMUSG00000072884	25.0122	0.970946	0.232349	4.17883	2.93e-05	0.00012795	Gm10433
ENSMUSG00000026425	4011.95	0.970834	0.0855778	11.3445	7.9e-30	2.64e-28	Srgap2
ENSMUSG00000081885	86.1128	0.970286	0.160475	6.04634	1.48e-09	1.13e-08	NA
ENSMUSG00000103509	150.862	0.970146	0.175313	5.5338	3.13e-08	2.04e-07	NA
ENSMUSG00000020159	99.1425	0.969868	0.234276	4.13985	3.48e-05	0.0001502	Gabrp
ENSMUSG00000105789	15.6834	0.9694	0.317647	3.05182	0.00227461	0.00696295	NA
ENSMUSG00000055707	762.254	0.969305	0.12308	7.87542	3.4e-15	4.4e-14	Klhl26
ENSMUSG00000020872	30.1379	0.968993	0.40102	2.41632	0.0156783	0.0386758	Tac4
ENSMUSG00000033880	43.7576	0.968974	0.278803	3.47548	0.00050993	0.00179274	Lgals3bp
ENSMUSG00000015342	322.694	0.968858	0.132936	7.28816	3.14e-13	3.45e-12	Xk
ENSMUSG00000085875	67.7585	0.968835	0.279459	3.46682	0.00052665	0.00184589	NA
ENSMUSG00000044966	53.7413	0.966503	0.197965	4.8822	1.05e-06	5.68e-06	Fbxo48
ENSMUSG00000107608	163.061	0.966333	0.185865	5.19913	2e-07	1.19e-06	NA
ENSMUSG00000108832	22.8035	0.965802	0.298655	3.23384	0.00122138	0.00397124	NA
ENSMUSG00000110442	42.9937	0.965501	0.355894	2.71289	0.00666996	0.0180712	NA
ENSMUSG00000031022	36.7402	0.964822	0.245132	3.93593	8.29e-05	0.00033582	BC051019
ENSMUSG00000038914	6533.06	0.963675	0.138963	6.93478	4.07e-12	4.05e-11	Dido1
ENSMUSG00000018581	44.852	0.963443	0.166347	5.79177	6.96e-09	4.92e-08	Dnah11
ENSMUSG00000105971	95.6041	0.963326	0.234422	4.10936	3.97e-05	0.00016974	NA
ENSMUSG00000050197	29.4605	0.961562	0.296834	3.23939	0.00119785	0.00390567	Rhox13
ENSMUSG00000074865	422.207	0.961504	0.104811	9.1737	4.57e-20	8.49e-19	Zfp934
ENSMUSG00000030587	44.6731	0.96117	0.235309	4.08472	4.41e-05	0.00018737	2200002D01Rik
ENSMUSG00000097099	25.9162	0.960933	0.235364	4.08276	4.45e-05	0.00018875	Gm9917
ENSMUSG00000034394	355.559	0.960733	0.168742	5.6935	1.24e-08	8.52e-08	Lif
ENSMUSG00000059975	758.171	0.96069	0.0660737	14.5397	6.79e-48	5.21e-46	Zfp74
ENSMUSG00000026874	12.6697	0.96038	0.398044	2.41275	0.0158327	0.0389953	Hc
ENSMUSG00000097379	105.213	0.960003	0.245749	3.90644	9.37e-05	0.00037652	NA
ENSMUSG00000074629	23.455	0.959412	0.305856	3.13681	0.00170797	0.00537242	NA
ENSMUSG00000107344	73.8631	0.959096	0.185853	5.16052	2.46e-07	1.44e-06	NA
ENSMUSG00000023800	427.465	0.958573	0.0863671	11.0988	1.27e-28	3.98e-27	Tiam2
ENSMUSG00000116657	155.471	0.95844	0.142947	6.70485	2.02e-11	1.87e-10	NA
ENSMUSG00000097621	17.5198	0.958405	0.31621	3.03092	0.00243812	0.00740407	NA
ENSMUSG00000117412	77.8691	0.958201	0.290376	3.29986	0.00096734	0.00321302	NA
ENSMUSG00000027459	509.467	0.957981	0.108681	8.81459	1.2e-18	2.01e-17	Fam110a
ENSMUSG00002076924	58.0471	0.957297	0.2605	3.67485	0.00023799	0.00088937	NA
ENSMUSG00000107798	18.6162	0.957292	0.349148	2.74179	0.00611049	0.0167161	NA
ENSMUSG00000001986	75.3036	0.957104	0.164329	5.8243	5.74e-09	4.1e-08	Gria3
ENSMUSG00000092564	134.823	0.956975	0.140668	6.80307	1.02e-11	9.8e-11	BC051226
ENSMUSG00000098196	12.4291	0.956771	0.407056	2.35047	0.0187499	0.0451806	NA
ENSMUSG00000108268	100.401	0.955729	0.263485	3.62726	0.00028645	0.00105346	NA
ENSMUSG00000106665	40.6006	0.955514	0.304803	3.13486	0.00171937	0.00540318	NA
ENSMUSG00000091191	25.4533	0.955216	0.315298	3.02956	0.00244909	0.00743376	NA
ENSMUSG00000071362	38.3917	0.95518	0.222677	4.28952	1.79e-05	8.06e-05	NA
ENSMUSG00000015354	654.223	0.955044	0.0899145	10.6217	2.36e-26	6.52e-25	Pcolce2
ENSMUSG00000099478	30.9127	0.95478	0.241276	3.95722	7.58e-05	0.00030951	NA
ENSMUSG00000104950	18.3291	0.954627	0.3516	2.7151	0.00662566	0.0179667	NA
ENSMUSG00000071181	50.866	0.953708	0.175234	5.4425	5.25e-08	3.35e-07	3830408C21Rik
ENSMUSG00000117653	38.034	0.953686	0.288739	3.30294	0.00095678	0.00318202	NA
ENSMUSG00000106757	34.7207	0.953378	0.356426	2.67483	0.00747674	0.0200229	NA
ENSMUSG00000033594	75.2094	0.952961	0.197358	4.82858	1.38e-06	7.33e-06	Spata2l
ENSMUSG00000109005	82.2532	0.952949	0.301113	3.16476	0.00155211	0.00492626	NA
ENSMUSG00000041797	55.107	0.952942	0.141703	6.72492	1.76e-11	1.64e-10	Abca9
ENSMUSG00000115624	64.9252	0.952895	0.302573	3.1493	0.0016366	0.00516871	NA
ENSMUSG00000097816	60.782	0.952188	0.205318	4.63761	3.52e-06	1.77e-05	NA
ENSMUSG00000085984	16.4968	0.951953	0.384425	2.47631	0.013275	0.0333656	1700001G11Rik
ENSMUSG00000121236	27.8716	0.951861	0.291904	3.26087	0.0011107	0.00364852	NA
ENSMUSG00000120029	71.0963	0.950902	0.226038	4.20681	2.59e-05	0.00011387	NA
ENSMUSG00000005493	36.2089	0.950541	0.259778	3.65905	0.00025315	0.00094172	Msh4
ENSMUSG00000020811	273.488	0.950518	0.100888	9.4215	4.45e-21	8.82e-20	Wscd1
ENSMUSG00000102672	28.6861	0.950249	0.265807	3.57496	0.00035029	0.00127046	NA
ENSMUSG00000120709	46.1769	0.949954	0.233324	4.07139	4.67e-05	0.0001974	NA
ENSMUSG00000120777	44.3778	0.949929	0.297536	3.19265	0.00140972	0.00451738	NA
ENSMUSG00000107120	13.0687	0.94969	0.408381	2.3255	0.0200453	0.0478743	NA
ENSMUSG00000086837	40.0196	0.948085	0.381417	2.48569	0.01293	0.0325857	Gm16618
ENSMUSG00000113104	49.0764	0.946826	0.233082	4.0622	4.86e-05	0.00020467	NA
ENSMUSG00000104292	66.3179	0.946721	0.330662	2.86311	0.00419511	0.0119824	NA
ENSMUSG00000038070	47.6469	0.946686	0.185707	5.09773	3.44e-07	1.99e-06	Cntln
ENSMUSG00000111681	77.94	0.946587	0.253005	3.74138	0.00018301	0.00069843	NA
ENSMUSG00000116836	14.2634	0.946523	0.334268	2.83163	0.00463116	0.0130916	NA
ENSMUSG00000005705	20.6932	0.946509	0.334744	2.82756	0.00469044	0.0132389	Agrp
ENSMUSG00000117694	67.5068	0.945979	0.296027	3.19558	0.00139549	0.00447822	NA
ENSMUSG00000114555	29.209	0.945806	0.34718	2.72425	0.00644475	0.0175415	NA
ENSMUSG00000085957	7.69976	0.945407	0.402368	2.34961	0.0187933	0.0452712	Syna
ENSMUSG00000053574	11.9775	0.945215	0.375115	2.5198	0.0117422	0.0298902	4930563E22Rik
ENSMUSG00000080935	27.3801	0.944577	0.315176	2.99698	0.00272665	0.0081802	NA
ENSMUSG00000087528	165.904	0.944358	0.221326	4.26682	1.98e-05	8.86e-05	NA
ENSMUSG00000082561	14.8606	0.944291	0.348477	2.70977	0.00673307	0.0182232	Gm15580
ENSMUSG00000117284	589.02	0.943315	0.127482	7.39957	1.37e-13	1.55e-12	Gm7072
ENSMUSG00000120880	17.6249	0.943218	0.304507	3.09753	0.00195142	0.00605899	NA
ENSMUSG00000102899	23.4429	0.943112	0.366282	2.57482	0.0100291	0.025969	NA
ENSMUSG00000086454	1326.86	0.942937	0.0618269	15.2512	1.62e-52	1.45e-50	Platr14
ENSMUSG00000042190	670.476	0.941706	0.130778	7.20078	5.99e-13	6.43e-12	Cmklr1
ENSMUSG00000087606	22.9565	0.941241	0.397724	2.36657	0.0179538	0.043527	NA
ENSMUSG00000034858	141.455	0.941054	0.141226	6.66348	2.67e-11	2.45e-10	Atosa
ENSMUSG00000093044	11.5813	0.940918	0.36625	2.56906	0.0101974	0.0263394	Snord8
ENSMUSG00000087368	108.722	0.940572	0.154538	6.08634	1.16e-09	8.91e-09	BC065397
ENSMUSG00000069041	152.268	0.940327	0.104089	9.03386	1.66e-19	2.97e-18	Slc25a31
ENSMUSG00000059743	238.863	0.940174	0.164603	5.71177	1.12e-08	7.7e-08	Fdps
ENSMUSG00000095054	19.2727	0.939928	0.347114	2.70784	0.00677234	0.0183247	NA
ENSMUSG00000026969	111.131	0.939875	0.181648	5.17415	2.29e-07	1.35e-06	Fam166a
ENSMUSG00000004791	12.3992	0.939875	0.317745	2.95795	0.00309691	0.00916274	Pgf
ENSMUSG00000026276	179.931	0.938752	0.165306	5.67887	1.36e-08	9.23e-08	Septin2
ENSMUSG00000097472	25.1474	0.938553	0.25724	3.64855	0.00026373	0.00097805	NA
ENSMUSG00000064647	21.2725	0.938476	0.323371	2.90217	0.0037059	0.010743	Gm23301
ENSMUSG00000059659	196.825	0.93825	0.101552	9.23915	2.48e-20	4.72e-19	Gm10069
ENSMUSG00000079084	41.894	0.938002	0.219898	4.26563	1.99e-05	8.91e-05	Ccdc82
ENSMUSG00000059142	1043.57	0.937894	0.10225	9.17253	4.62e-20	8.58e-19	Zfp945
ENSMUSG00000098101	55.7095	0.937496	0.217379	4.31272	1.61e-05	7.32e-05	NA
ENSMUSG00000035578	275.782	0.937452	0.127195	7.3702	1.7e-13	1.91e-12	Iqcg
ENSMUSG00000044626	1016.49	0.936721	0.0900351	10.404	2.38e-25	6.22e-24	Liph
ENSMUSG00000026200	109.138	0.935816	0.174689	5.35705	8.46e-08	5.25e-07	Glb1l
ENSMUSG00000105179	30.2702	0.935567	0.276271	3.38641	0.00070815	0.00242075	NA
ENSMUSG00000097821	45.104	0.935531	0.21042	4.44601	8.75e-06	4.15e-05	NA
ENSMUSG00000085039	70.5492	0.935387	0.231832	4.03476	5.47e-05	0.00022806	NA
ENSMUSG00000091363	20.3152	0.935327	0.315317	2.96631	0.00301394	0.00894093	Gm7701
ENSMUSG00000079741	14.8656	0.934749	0.389929	2.39723	0.0165196	0.040445	NA
ENSMUSG00000112847	31.0634	0.934702	0.293611	3.18347	0.0014552	0.00464982	NA
ENSMUSG00000025189	84.8626	0.934686	0.180098	5.18988	2.1e-07	1.24e-06	Cnnm1
ENSMUSG00000080610	51.9256	0.934119	0.20927	4.4637	8.06e-06	3.84e-05	Snord110
ENSMUSG00000042523	244.659	0.932768	0.106266	8.77769	1.67e-18	2.76e-17	Dnal1
ENSMUSG00000090582	81.7875	0.931861	0.29581	3.1502	0.00163158	0.0051539	NA
ENSMUSG00000089998	21.0136	0.931845	0.267699	3.48094	0.00049966	0.00175999	Phtf1os
ENSMUSG00000070427	109.937	0.931317	0.170986	5.44673	5.13e-08	3.27e-07	Il18bp
ENSMUSG00000109222	13.0938	0.931176	0.388336	2.39786	0.0164912	0.040385	NA
ENSMUSG00000002289	643.689	0.929597	0.0840245	11.0634	1.89e-28	5.84e-27	Angptl4
ENSMUSG00000104273	51.7813	0.927598	0.228863	4.05306	5.06e-05	0.00021223	NA
ENSMUSG00000097061	32.5229	0.927565	0.284308	3.26253	0.00110422	0.0036299	9330151L19Rik
ENSMUSG00000070461	82.1942	0.927463	0.197007	4.70778	2.5e-06	1.29e-05	NA
ENSMUSG00000104369	42.0775	0.927449	0.369001	2.51341	0.0119571	0.0303631	NA
ENSMUSG00000021457	1842.87	0.926491	0.0796753	11.6283	2.96e-31	1.08e-29	Syk
ENSMUSG00000109154	66.9861	0.926009	0.319845	2.89518	0.00378941	0.0109516	NA
ENSMUSG00000042099	1151.25	0.925717	0.0681409	13.5853	4.89e-42	2.97e-40	Kank3
ENSMUSG00000103293	52.8471	0.925372	0.296892	3.11687	0.00182782	0.0057138	NA
ENSMUSG00000102275	31.4151	0.925308	0.292527	3.16315	0.00156072	0.00495055	NA
ENSMUSG00000028610	107.168	0.925274	0.111651	8.28719	1.16e-16	1.69e-15	Dmrtb1
ENSMUSG00000036480	13.5563	0.925107	0.376023	2.46024	0.0138845	0.0347341	Prss56
ENSMUSG00000097177	94.8779	0.924692	0.144846	6.38397	1.73e-10	1.44e-09	9330159M07Rik
ENSMUSG00000097602	13.608	0.924624	0.357044	2.58966	0.00960698	0.0250105	NA
ENSMUSG00000021537	788.637	0.923957	0.190677	4.84567	1.26e-06	6.76e-06	Cetn3
ENSMUSG00000121088	19.139	0.923705	0.27752	3.32843	0.00087339	0.00293052	NA
ENSMUSG00000121028	36.4919	0.923661	0.257157	3.59181	0.00032839	0.0011963	NA
ENSMUSG00000041633	177.327	0.92365	0.164057	5.63005	1.8e-08	1.21e-07	Kctd12b
ENSMUSG00000022394	5329.67	0.923333	0.0741786	12.4474	1.44e-35	6.58e-34	L3mbtl2
ENSMUSG00000021139	14.4423	0.923193	0.368104	2.50797	0.0121427	0.0307794	Gm20498
ENSMUSG00000060862	698.457	0.923073	0.102496	9.0059	2.14e-19	3.8e-18	Zbtb40
ENSMUSG00000109429	123.309	0.923032	0.25592	3.60672	0.0003101	0.00113469	NA
ENSMUSG00000053219	251.882	0.923027	0.0991439	9.30997	1.28e-20	2.48e-19	Raet1e
ENSMUSG00000095766	51.5621	0.922319	0.210122	4.38945	1.14e-05	5.28e-05	NA
ENSMUSG00000066009	515.107	0.922146	0.159244	5.79077	7.01e-09	4.95e-08	Zfp987
ENSMUSG00000102302	90.3965	0.921754	0.231675	3.97865	6.93e-05	0.00028527	NA
ENSMUSG00000118376	13.1811	0.920972	0.314693	2.92657	0.00342723	0.0100075	Gm9926
ENSMUSG00000104218	24.4735	0.920889	0.33893	2.71705	0.00658662	0.0178763	NA
ENSMUSG00000107944	15.015	0.920877	0.345247	2.6673	0.00764635	0.020409	NA
ENSMUSG00000012520	27.4135	0.920695	0.221503	4.15659	3.23e-05	0.00014018	Phox2b
ENSMUSG00000101939	233.799	0.920662	0.145531	6.32624	2.51e-10	2.07e-09	NA
ENSMUSG00000023403	627.526	0.920648	0.0991892	9.28174	1.67e-20	3.2e-19	Stk31
ENSMUSG00000079478	17.2642	0.920557	0.361151	2.54896	0.0108046	0.027729	Znrd2
ENSMUSG00000098184	16.3632	0.920308	0.327005	2.81435	0.00488754	0.0137419	Gm27011
ENSMUSG00000012889	36.9677	0.920272	0.237687	3.87178	0.00010804	0.00042973	Podnl1
ENSMUSG00000035877	153.855	0.920161	0.176331	5.21836	1.81e-07	1.07e-06	Zhx3
ENSMUSG00000085936	93.795	0.919727	0.189807	4.8456	1.26e-06	6.76e-06	2610307P16Rik
ENSMUSG00000024300	94.3946	0.919725	0.18122	5.0752	3.87e-07	2.23e-06	Myo1f
ENSMUSG00000026249	563.241	0.919563	0.0790466	11.6332	2.8e-31	1.03e-29	Serpine2
ENSMUSG00000005628	15.4397	0.919549	0.378724	2.42802	0.0151815	0.0375741	Tmod4
ENSMUSG00000021078	13.2018	0.919492	0.32933	2.79201	0.00523824	0.0146032	Tomm20l
ENSMUSG00000096992	97.5346	0.919366	0.294279	3.12413	0.00178331	0.00558413	Gm26788
ENSMUSG00000102919	35.6442	0.9192	0.36894	2.49146	0.0127219	0.0321044	NA
ENSMUSG00000044092	24.9228	0.91906	0.336834	2.72853	0.00636179	0.0173414	C130050O18Rik
ENSMUSG00000061751	473.667	0.917965	0.0953582	9.6265	6.18e-22	1.31e-20	Kalrn
ENSMUSG00000104107	21.2662	0.917548	0.334958	2.7393	0.00615708	0.0168273	NA
ENSMUSG00000104383	28.6841	0.917292	0.341504	2.68603	0.00723062	0.019437	NA
ENSMUSG00000038276	21.7021	0.917038	0.258176	3.55199	0.00038233	0.00137679	Asic3
ENSMUSG00000075528	38.5714	0.916982	0.214822	4.26856	1.97e-05	8.8e-05	Aarsd1
ENSMUSG00000087598	1327.3	0.916691	0.0967551	9.47434	2.68e-21	5.44e-20	Zfp111
ENSMUSG00000104724	24.4788	0.91597	0.273419	3.35007	0.00080792	0.00272991	NA
ENSMUSG00000038302	437.861	0.915205	0.0681401	13.4312	3.97e-41	2.3e-39	Afg1l
ENSMUSG00000081769	19.9619	0.915089	0.384929	2.37729	0.0174402	0.0424333	Gm12216
ENSMUSG00000106815	42.1322	0.914964	0.349003	2.62165	0.00875042	0.0230374	NA
ENSMUSG00000083111	46.9603	0.914894	0.206496	4.43056	9.4e-06	4.43e-05	NA
ENSMUSG00000044122	52.1191	0.914778	0.236331	3.87075	0.0001085	0.00043139	Proca1
ENSMUSG00000115161	28.4952	0.914745	0.267957	3.41378	0.00064069	0.00220906	NA
ENSMUSG00000108305	24.5488	0.914664	0.381379	2.39831	0.016471	0.0403419	Gm19078
ENSMUSG00000112347	17.6833	0.914465	0.351047	2.60496	0.00918849	0.024043	NA
ENSMUSG00000109812	43.9254	0.913371	0.272279	3.35454	0.00079496	0.00269163	NA
ENSMUSG00000065147	56.9627	0.913206	0.271843	3.35932	0.00078135	0.00264928	Snora31
ENSMUSG00000108034	21.6188	0.912996	0.341755	2.67149	0.00755158	0.0201922	4930557K07Rik
ENSMUSG00000116864	176.981	0.912411	0.249026	3.66392	0.00024838	0.0009252	NA
ENSMUSG00000076430	12.0853	0.91201	0.348077	2.62014	0.00878935	0.0231243	Hus1b
ENSMUSG00000035045	59.2691	0.911901	0.232148	3.9281	8.56e-05	0.00034609	Zc3h12b
ENSMUSG00000029072	24.5406	0.910978	0.307814	2.9595	0.00308134	0.00912272	Tas1r3
ENSMUSG00000093413	15.5966	0.910352	0.376784	2.41611	0.0156874	0.0386953	Snora15
ENSMUSG00000120785	15.7589	0.910269	0.320362	2.84138	0.00449187	0.0127358	NA
ENSMUSG00000110993	139.255	0.909579	0.219254	4.14852	3.35e-05	0.0001449	NA
ENSMUSG00000121121	79.5626	0.90935	0.224292	4.05431	5.03e-05	0.00021119	NA
ENSMUSG00000108688	25.8574	0.908803	0.314538	2.88932	0.00386072	0.011133	NA
ENSMUSG00000107909	31.2776	0.908674	0.245957	3.69444	0.00022038	0.00082928	NA
ENSMUSG00000035305	315.524	0.908445	0.33453	2.71558	0.00661591	0.0179449	Ror1
ENSMUSG00000086219	191.421	0.907396	0.202875	4.47269	7.72e-06	3.69e-05	Srrm4os
ENSMUSG00000103317	19.9764	0.90716	0.389381	2.32975	0.0198194	0.0473891	NA
ENSMUSG00000111639	29.5718	0.907141	0.283698	3.19756	0.00138594	0.00444985	NA
ENSMUSG00000023845	4888.82	0.907069	0.108601	8.35234	6.69e-17	9.94e-16	Lnpep
ENSMUSG00000112254	41.4723	0.906837	0.290653	3.12	0.00180854	0.00565916	NA
ENSMUSG00000032064	469.973	0.906514	0.0910908	9.95177	2.48e-23	5.76e-22	Dixdc1
ENSMUSG00000075376	3284.97	0.906442	0.115558	7.84401	4.36e-15	5.6e-14	Rc3h2
ENSMUSG00000090293	53.1862	0.906412	0.221382	4.09434	4.23e-05	0.00018037	NA
ENSMUSG00000039943	1082.67	0.906381	0.0908888	9.97242	2.01e-23	4.71e-22	Plcb4
ENSMUSG00000053916	28.3968	0.906103	0.218516	4.14663	3.37e-05	0.00014595	Nanp
ENSMUSG00000093507	17.3291	0.905934	0.383374	2.36306	0.0181249	0.0439012	NA
ENSMUSG00000020912	9.83586	0.905905	0.311487	2.90832	0.00363374	0.0105505	Krt12
ENSMUSG00000046516	116.417	0.905488	0.198547	4.56057	5.1e-06	2.5e-05	Cox17
ENSMUSG00000030729	596.849	0.9054	0.0852705	10.618	2.46e-26	6.76e-25	Pgm2l1
ENSMUSG00000044447	3076	0.905348	0.104345	8.67649	4.08e-18	6.61e-17	Dock5
ENSMUSG00000044197	48.6249	0.905009	0.232287	3.89609	9.78e-05	0.00039196	Gpr146
ENSMUSG00000119892	46.8003	0.904203	0.271242	3.33357	0.00085739	0.00288211	Gm23971
ENSMUSG00000106588	12.1346	0.903534	0.370745	2.43708	0.0148064	0.0367569	NA
ENSMUSG00000046691	41.1855	0.902835	0.216569	4.16881	3.06e-05	0.0001332	Chtf8
ENSMUSG00000120312	30.6848	0.902461	0.250534	3.60214	0.0003156	0.00115322	NA
ENSMUSG00000074863	1032.53	0.902243	0.0866691	10.4102	2.23e-25	5.83e-24	Platr25
ENSMUSG00000059395	13.6094	0.902119	0.328565	2.74564	0.00603939	0.0165449	Nkapl
ENSMUSG00000113931	16.2837	0.901709	0.360173	2.50354	0.0122957	0.0311319	NA
ENSMUSG00000024274	88.5521	0.900242	0.140096	6.42589	1.31e-10	1.11e-09	NA
ENSMUSG00000105741	28.4747	0.900208	0.33667	2.67386	0.00749844	0.0200724	NA
ENSMUSG00000050844	16.169	0.900091	0.305248	2.94872	0.00319095	0.00940036	1700020N01Rik
ENSMUSG00000019891	759.852	0.899825	0.0847336	10.6195	2.42e-26	6.66e-25	Dcbld1
ENSMUSG00000022139	601.379	0.899635	0.12578	7.15247	8.52e-13	9.02e-12	Mbnl2
ENSMUSG00000077025	20.9968	0.899186	0.375315	2.39581	0.0165835	0.0405696	Mir493
ENSMUSG00000077493	20.8242	0.898544	0.351376	2.55721	0.0105515	0.0271485	NA
ENSMUSG00000061469	189.722	0.898431	0.13845	6.48918	8.63e-11	7.47e-10	Msantd5
ENSMUSG00000029651	317.492	0.898118	0.094563	9.49757	2.15e-21	4.38e-20	Mtus2
ENSMUSG00000090207	29.6247	0.897958	0.246481	3.64312	0.00026936	0.00099658	NA
ENSMUSG00000095332	29.6253	0.897838	0.268811	3.34003	0.00083768	0.00282071	NA
ENSMUSG00000047989	962.914	0.896125	0.0744621	12.0347	2.34e-33	9.62e-32	Ino80c
ENSMUSG00000061376	49.3335	0.896012	0.245613	3.64806	0.00026423	0.0009797	Vmn1r219
ENSMUSG00000121093	18.526	0.895511	0.346395	2.58523	0.00973139	0.0252822	NA
ENSMUSG00000102415	42.6229	0.895049	0.276321	3.23916	0.00119882	0.00390721	NA
ENSMUSG00000010080	31.7779	0.895014	0.208515	4.29232	1.77e-05	7.97e-05	Epn3
ENSMUSG00000078700	134.192	0.89441	0.118788	7.52949	5.09e-14	6.01e-13	D030028A08Rik
ENSMUSG00000030446	167.408	0.894316	0.108834	8.21726	2.08e-16	2.99e-15	Zfp273
ENSMUSG00000114165	34.6986	0.893758	0.257643	3.46898	0.00052244	0.00183316	NA
ENSMUSG00000044647	206.602	0.893678	0.311612	2.86791	0.00413187	0.0118223	Csrnp3
ENSMUSG00000002104	185.616	0.893446	0.146897	6.08213	1.19e-09	9.14e-09	Rapsn
ENSMUSG00000107355	33.1689	0.893257	0.272359	3.2797	0.00103918	0.00342836	AI839979
ENSMUSG00000096094	24.1798	0.89265	0.360584	2.47557	0.0133025	0.033424	A630095N17Rik
ENSMUSG00000003573	625.021	0.892401	0.0898395	9.93328	2.98e-23	6.89e-22	Homer3
ENSMUSG00000039145	1707.3	0.891989	0.0909216	9.81053	1.01e-22	2.26e-21	Camk1d
ENSMUSG00000092354	62.2733	0.891753	0.284876	3.13032	0.00174614	0.00547932	NA
ENSMUSG00000121222	24.5177	0.891554	0.273967	3.25424	0.00113696	0.00372617	NA
ENSMUSG00000107364	22.275	0.89141	0.328537	2.71327	0.00666229	0.0180551	NA
ENSMUSG00000024617	170.651	0.891373	0.157074	5.67487	1.39e-08	9.44e-08	Camk2a
ENSMUSG00000112593	19.1605	0.891334	0.30092	2.96202	0.00305623	0.00905437	NA
ENSMUSG00000103285	21.6621	0.891231	0.313572	2.84219	0.00448043	0.0127069	NA
ENSMUSG00000021127	2835.75	0.891044	0.138749	6.42197	1.35e-10	1.14e-09	Zfp36l1
ENSMUSG00000025277	189.221	0.890946	0.12038	7.40114	1.35e-13	1.53e-12	Abhd6
ENSMUSG00000034919	19.9478	0.890865	0.318242	2.79933	0.00512091	0.0143246	Ttc22
ENSMUSG00000121277	56.8246	0.890456	0.184082	4.83728	1.32e-06	7.03e-06	NA
ENSMUSG00000031506	67.4819	0.890104	0.192273	4.62937	3.67e-06	1.84e-05	Ptpn7
ENSMUSG00000009248	71.6543	0.89005	0.164121	5.42312	5.86e-08	3.71e-07	Ascl2
ENSMUSG00000024910	28.6578	0.889955	0.278778	3.19234	0.00141125	0.00452184	Ctsw
ENSMUSG00000047242	113.353	0.888706	0.150192	5.91713	3.28e-09	2.41e-08	Taf9b
ENSMUSG00000097619	103.154	0.888594	0.162402	5.47157	4.46e-08	2.86e-07	4833422M21Rik
ENSMUSG00000046808	1304.5	0.888282	0.094373	9.41246	4.85e-21	9.59e-20	Atp10d
ENSMUSG00000059058	179.492	0.887977	0.199975	4.44045	8.98e-06	4.25e-05	NA
ENSMUSG00000086584	59.2173	0.887945	0.295377	3.00614	0.00264586	0.00796993	NA
ENSMUSG00000039452	32.3032	0.887293	0.278712	3.18355	0.00145481	0.00464903	Snx22
ENSMUSG00000010021	24.1396	0.887226	0.231869	3.82642	0.00013002	0.00051033	Kif19a
ENSMUSG00000091514	51.9542	0.886988	0.226329	3.91902	8.89e-05	0.0003585	Gm17484
ENSMUSG00000032280	6309.75	0.886703	0.0982952	9.02082	1.87e-19	3.34e-18	Tle3
ENSMUSG00000027452	1064.59	0.886255	0.100165	8.84799	8.91e-19	1.51e-17	Acss1
ENSMUSG00000087341	24.2733	0.885687	0.291824	3.03501	0.00240532	0.00731723	0610040F04Rik
ENSMUSG00000031805	2490.84	0.885595	0.108019	8.19853	2.43e-16	3.48e-15	Jak3
ENSMUSG00000105962	27.4436	0.885012	0.358127	2.47122	0.0134652	0.0337841	NA
ENSMUSG00000077980	20.7187	0.884681	0.338007	2.61735	0.00886163	0.0232773	Mir654
ENSMUSG00000102577	42.5179	0.884662	0.27704	3.19326	0.00140675	0.00450879	NA
ENSMUSG00000028600	21.986	0.884414	0.280601	3.15186	0.00162237	0.00512636	Podn
ENSMUSG00000118138	148.264	0.883894	0.212206	4.16527	3.11e-05	0.00013513	NA
ENSMUSG00000111664	27.8978	0.88354	0.304296	2.90356	0.00368948	0.0106994	NA
ENSMUSG00000053080	774.489	0.882987	0.1322	6.6792	2.4e-11	2.21e-10	Zfta
ENSMUSG00000022358	74.2083	0.882803	0.241293	3.65864	0.00025356	0.0009429	Fbxo32
ENSMUSG00000071202	21.0161	0.882028	0.37336	2.36241	0.0181566	0.0439574	Ccdc78
ENSMUSG00000103238	91.6121	0.881818	0.236565	3.7276	0.00019331	0.00073505	NA
ENSMUSG00000113836	1164.42	0.881713	0.101803	8.66101	4.68e-18	7.54e-17	Gm3325
ENSMUSG00000043673	245.733	0.881376	0.163498	5.39073	7.02e-08	4.4e-07	Kcns3
ENSMUSG00000061099	21.0561	0.881354	0.289981	3.03935	0.0023709	0.00722096	Gapdhs
ENSMUSG00000102540	26.2683	0.881012	0.332747	2.6477	0.00810424	0.0215027	NA
ENSMUSG00000053141	50.797	0.880769	0.189718	4.64252	3.44e-06	1.73e-05	Ptprt
ENSMUSG00000097546	36.5477	0.880543	0.253126	3.47868	0.0005039	0.0017737	NA
ENSMUSG00000097048	281.56	0.880386	0.272063	3.23597	0.00121232	0.00394711	1600020E01Rik
ENSMUSG00000028931	40.4697	0.880165	0.279219	3.15224	0.00162021	0.00512108	Kcnab2
ENSMUSG00000054676	271.506	0.879393	0.0987798	8.90256	5.46e-19	9.42e-18	1600014C10Rik
ENSMUSG00000065715	11.7775	0.879121	0.331306	2.6535	0.00796609	0.0211631	Snord7
ENSMUSG00000108591	32.3679	0.878245	0.313119	2.80483	0.00503436	0.014104	Particl
ENSMUSG00000070708	581.467	0.87722	0.103945	8.43926	3.19e-17	4.84e-16	Gtsf1l
ENSMUSG00000024517	23.2049	0.876372	0.246912	3.54934	0.0003862	0.00138929	Grp
ENSMUSG00000025270	30.7839	0.876058	0.356195	2.45949	0.0139136	0.0347946	Alas2
ENSMUSG00000036151	19.3192	0.874133	0.30742	2.84345	0.00446276	0.012659	Tm6sf2
ENSMUSG00000065979	1137.18	0.873732	0.0728301	11.9968	3.69e-33	1.49e-31	Cpped1
ENSMUSG00000025355	60.1198	0.873615	0.291613	2.99581	0.00273719	0.00820869	Mmp19
ENSMUSG00000093577	98.4517	0.872649	0.275528	3.16718	0.00153923	0.00489033	NA
ENSMUSG00000022899	55.0227	0.872238	0.202959	4.2976	1.73e-05	7.79e-05	Slc15a2
ENSMUSG00000086730	128.646	0.872174	0.146564	5.95081	2.67e-09	1.98e-08	NA
ENSMUSG00000074039	62.2555	0.87201	0.244271	3.56984	0.00035719	0.0012934	4930520O04Rik
ENSMUSG00000004360	26.5924	0.871614	0.334744	2.60382	0.00921903	0.0241108	9330159F19Rik
ENSMUSG00000113841	38.5432	0.871321	0.283877	3.06936	0.00214515	0.00660349	NA
ENSMUSG00000003038	1052.81	0.87079	0.126	6.91101	4.81e-12	4.75e-11	Hmgn2
ENSMUSG00000034792	440.006	0.870574	0.116058	7.50118	6.32e-14	7.38e-13	Gna15
ENSMUSG00000072571	174.231	0.870468	0.166626	5.22407	1.75e-07	1.04e-06	Tmem253
ENSMUSG00000062470	29.0594	0.870224	0.277327	3.1379	0.00170164	0.00535466	Fbxl12os
ENSMUSG00000038022	88.1201	0.869501	0.173854	5.00132	5.69e-07	3.2e-06	Mindy4
ENSMUSG00000042625	1275.79	0.869357	0.0837619	10.3789	3.09e-25	8.03e-24	Safb2
ENSMUSG00000021234	68.234	0.869187	0.18845	4.61229	3.98e-06	1.99e-05	Fam161b
ENSMUSG00000022462	19635.4	0.86915	0.0641704	13.5444	8.55e-42	5.09e-40	Slc38a2
ENSMUSG00000120442	178.609	0.869002	0.199268	4.36097	1.29e-05	5.95e-05	NA
ENSMUSG00000086039	18.8879	0.868443	0.363312	2.39035	0.0168323	0.0410981	NA
ENSMUSG00000083114	21.5081	0.8679	0.263572	3.29283	0.00099183	0.00328703	NA
ENSMUSG00000112280	29.4888	0.867871	0.263859	3.28915	0.0010049	0.00332614	A830082N09Rik
ENSMUSG00000097327	64.0394	0.867295	0.186127	4.65969	3.17e-06	1.6e-05	E030030I06Rik
ENSMUSG00000103094	76.4528	0.867056	0.30796	2.81548	0.00487045	0.0137012	NA
ENSMUSG00000004768	1674.38	0.866928	0.0444101	19.521	7.28e-85	1.75e-82	Rab23
ENSMUSG00000077549	11.9764	0.866871	0.369016	2.34914	0.0188169	0.0453141	NA
ENSMUSG00000050106	197.349	0.866693	0.145628	5.95143	2.66e-09	1.98e-08	Tmc8
ENSMUSG00000111997	12.88	0.865704	0.373817	2.31585	0.0205666	0.0489437	Gm5176
ENSMUSG00000105071	44.9681	0.865327	0.3024	2.86153	0.00421597	0.0120342	NA
ENSMUSG00000117988	34.2998	0.86511	0.262245	3.29887	0.00097076	0.00322337	Gm8663
ENSMUSG00000032899	10.9461	0.864777	0.324859	2.66201	0.00776766	0.020701	Styk1
ENSMUSG00000090101	21.0216	0.864736	0.294326	2.93802	0.00330313	0.00968492	Snhg9
ENSMUSG00000107050	45.2116	0.864498	0.277349	3.11701	0.00182697	0.00571228	NA
ENSMUSG00000089968	17.024	0.864371	0.357119	2.4204	0.0155035	0.0382747	NA
ENSMUSG00000039137	515.162	0.864315	0.0904551	9.55518	1.23e-21	2.55e-20	Whrn
ENSMUSG00000004630	12.349	0.864292	0.368911	2.34282	0.0191385	0.0460036	Pcp2
ENSMUSG00000049832	29.2864	0.864219	0.294305	2.93648	0.00331964	0.00972786	NA
ENSMUSG00000036743	844.765	0.864202	0.0722853	11.9554	6.08e-33	2.42e-31	Psma8
ENSMUSG00000097091	157.068	0.864124	0.143294	6.03043	1.64e-09	1.24e-08	4930526L06Rik
ENSMUSG00000058135	1781.85	0.863431	0.0982171	8.79105	1.48e-18	2.47e-17	Gstm1
ENSMUSG00000025350	53.1196	0.863181	0.336977	2.56154	0.0104208	0.0268542	Rdh5
ENSMUSG00000065258	47.8608	0.863114	0.247537	3.48681	0.00048882	0.00172528	Gm23969
ENSMUSG00000038068	93.7613	0.862905	0.189108	4.56302	5.04e-06	2.48e-05	Rnf144b
ENSMUSG00000085925	1520.51	0.862727	0.14622	5.9002	3.63e-09	2.66e-08	Rtl1
ENSMUSG00000055044	2649.6	0.86268	0.0659467	13.0815	4.2e-39	2.26e-37	Pdlim1
ENSMUSG00000073627	156.893	0.862462	0.15541	5.54959	2.86e-08	1.88e-07	NA
ENSMUSG00000074357	74.3029	0.861905	0.193894	4.44525	8.78e-06	4.16e-05	NA
ENSMUSG00000038151	368.87	0.861904	0.163205	5.2811	1.28e-07	7.8e-07	Prdm1
ENSMUSG00000030606	35.5743	0.861598	0.228555	3.76976	0.0001634	0.00062849	Hapln3
ENSMUSG00000025492	3168.58	0.861054	0.0743453	11.5818	5.1e-31	1.84e-29	Ifitm3
ENSMUSG00000085274	50.5475	0.860538	0.231437	3.71824	0.00020062	0.00076087	NA
ENSMUSG00000006469	77.7064	0.860337	0.132402	6.49792	8.14e-11	7.06e-10	Slc34a3
ENSMUSG00000121040	58.3776	0.860298	0.362531	2.37303	0.0176427	0.0428693	NA
ENSMUSG00000109498	64.2896	0.859853	0.261451	3.28877	0.00100626	0.00332991	NA
ENSMUSG00000120027	21.0541	0.859662	0.363595	2.36434	0.0180623	0.0437665	NA
ENSMUSG00000038370	31.4453	0.859517	0.297858	2.88565	0.00390601	0.011245	Pcp4l1
ENSMUSG00000098492	17.8333	0.859429	0.360461	2.38425	0.0171141	0.0417275	Gm19353
ENSMUSG00000021510	713.355	0.859174	0.124879	6.88008	5.98e-12	5.85e-11	Zfp729a
ENSMUSG00000024079	715.19	0.858971	0.0740457	11.6006	4.09e-31	1.49e-29	Eif2ak2
ENSMUSG00000008129	191.886	0.857881	0.114313	7.50467	6.16e-14	7.2e-13	Brme1
ENSMUSG00000112822	36.653	0.857784	0.326347	2.62844	0.00857765	0.0226206	NA
ENSMUSG00000109270	9.05694	0.857545	0.349495	2.45367	0.0141408	0.0353062	Gm10584
ENSMUSG00000079036	1809.95	0.857062	0.129411	6.62279	3.52e-11	3.19e-10	Alkbh1
ENSMUSG00000007379	2826.34	0.857061	0.0727707	11.7776	5.09e-32	1.93e-30	Dennd2c
ENSMUSG00000050619	436.739	0.855869	0.0717877	11.9222	9.07e-33	3.56e-31	Zscan29
ENSMUSG00000045631	28.5195	0.85574	0.223984	3.82054	0.00013316	0.00052128	Tmprss12
ENSMUSG00000097309	17.7281	0.855536	0.3041	2.81334	0.00490297	0.0137741	NA
ENSMUSG00000107048	20.4983	0.854987	0.30414	2.81117	0.00493621	0.0138551	NA
ENSMUSG00000074673	25.0989	0.854852	0.314767	2.71582	0.00661111	0.017935	Ttll9
ENSMUSG00000076439	76.7169	0.854753	0.211703	4.03751	5.4e-05	0.00022562	Mog
ENSMUSG00000105643	88.0813	0.854413	0.284663	3.00149	0.00268665	0.00807803	NA
ENSMUSG00000118239	28.771	0.853504	0.272209	3.13547	0.00171577	0.00539369	NA
ENSMUSG00000087291	27.5949	0.852854	0.270324	3.15494	0.00160533	0.00507868	NA
ENSMUSG00000107118	103.703	0.852566	0.279244	3.05312	0.00226476	0.00693619	NA
ENSMUSG00000103000	27.2252	0.852361	0.266344	3.20022	0.00137323	0.00441222	NA
ENSMUSG00000027364	47.8761	0.852217	0.192327	4.43108	9.38e-06	4.42e-05	Usp50
ENSMUSG00000081944	25.5811	0.852069	0.28247	3.01649	0.00255721	0.00772968	NA
ENSMUSG00000043424	1287.93	0.85184	0.102775	8.28842	1.15e-16	1.68e-15	Eif3j2
ENSMUSG00000102632	16.0162	0.851742	0.323775	2.63066	0.00852198	0.0224928	NA
ENSMUSG00000110773	53.0261	0.851681	0.214745	3.96601	7.31e-05	0.00029949	NA
ENSMUSG00000042129	101.861	0.850933	0.241591	3.52221	0.00042797	0.0015255	Rassf4
ENSMUSG00000020423	1752.8	0.850551	0.0843909	10.0787	6.86e-24	1.66e-22	Btg2
ENSMUSG00000022223	83.3173	0.85054	0.177823	4.78308	1.73e-06	9.06e-06	Sdr39u1
ENSMUSG00000046818	335.662	0.850506	0.0951751	8.93622	4.03e-19	7.04e-18	Ddit4l
ENSMUSG00000102305	29.2904	0.85016	0.22298	3.81271	0.00013745	0.00053612	NA
ENSMUSG00000046997	89.8269	0.849083	0.150943	5.62519	1.85e-08	1.24e-07	Spsb4
ENSMUSG00000120053	23.2395	0.848681	0.330053	2.57135	0.0101303	0.0261896	NA
ENSMUSG00000028158	267.879	0.848543	0.0765636	11.0828	1.52e-28	4.72e-27	Mttp
ENSMUSG00000032278	20.627	0.848399	0.365715	2.31984	0.0203497	0.0484901	Paqr5
ENSMUSG00000113349	41.933	0.848359	0.276886	3.06392	0.00218454	0.00670857	NA
ENSMUSG00000120951	32.7005	0.847907	0.276341	3.06833	0.00215256	0.00662433	NA
ENSMUSG00000118635	18.3719	0.847772	0.316505	2.67854	0.00739428	0.0198224	NA
ENSMUSG00000020246	226.84	0.847718	0.125073	6.77779	1.22e-11	1.16e-10	Hcfc2
ENSMUSG00000114598	28.3045	0.846972	0.341442	2.48058	0.0131171	0.0330138	NA
ENSMUSG00000115541	24.8965	0.84689	0.35861	2.36159	0.0181967	0.0440138	NA
ENSMUSG00000109326	26.9897	0.845613	0.261433	3.23453	0.00121841	0.00396323	Gm9165
ENSMUSG00000031119	2418.87	0.844978	0.0804886	10.4981	8.81e-26	2.34e-24	Gpc4
ENSMUSG00000082766	79.7673	0.844782	0.357064	2.36591	0.0179856	0.0435955	NA
ENSMUSG00000087300	27.592	0.844633	0.352463	2.39637	0.0165583	0.0405238	NA
ENSMUSG00000110256	15.8926	0.844098	0.317768	2.65633	0.00789956	0.0210149	NA
ENSMUSG00000109420	24.7574	0.844061	0.323999	2.60513	0.00918385	0.0240369	NA
ENSMUSG00000052135	141.183	0.843505	0.20691	4.07667	4.57e-05	0.00019324	Foxo6
ENSMUSG00000002250	1095.58	0.843341	0.0680229	12.3979	2.68e-35	1.2e-33	Ppard
ENSMUSG00000079427	38.0791	0.842934	0.26033	3.23795	0.00120394	0.00392144	Mthfsl
ENSMUSG00000109314	52.5362	0.842762	0.257013	3.27907	0.0010415	0.00343493	NA
ENSMUSG00000030095	2258.03	0.842596	0.0626062	13.4587	2.74e-41	1.59e-39	Tmem43
ENSMUSG00000026604	2998.31	0.842243	0.119283	7.06086	1.65e-12	1.71e-11	Ptpn14
ENSMUSG00000110663	16.109	0.842072	0.291311	2.89063	0.00384474	0.0110951	NA
ENSMUSG00000113910	11.3496	0.841646	0.326386	2.57868	0.00991773	0.025721	NA
ENSMUSG00000103159	48.9182	0.841389	0.30603	2.74936	0.00597112	0.0163821	NA
ENSMUSG00000082345	28.8944	0.840779	0.288495	2.91436	0.00356414	0.0103686	NA
ENSMUSG00000067212	16.4002	0.840036	0.285773	2.93952	0.0032872	0.00964273	H2-T23
ENSMUSG00000121134	12.7526	0.839496	0.361948	2.31938	0.0203744	0.0485379	NA
ENSMUSG00000107461	57.1871	0.839315	0.308115	2.72404	0.00644893	0.0175514	NA
ENSMUSG00000075256	21.7631	0.83922	0.293046	2.86378	0.00418617	0.0119624	Cerkl
ENSMUSG00000083585	15.1806	0.838807	0.344021	2.43824	0.0147588	0.0366532	NA
ENSMUSG00000086646	151.94	0.838497	0.126104	6.64925	2.95e-11	2.68e-10	Platr20
ENSMUSG00000031765	10247.5	0.83832	0.120319	6.9675	3.23e-12	3.24e-11	Mt1
ENSMUSG00000097559	51.9818	0.837773	0.246288	3.40161	0.00066991	0.00230237	NA
ENSMUSG00000022385	7702.04	0.837322	0.0719576	11.6363	2.69e-31	9.93e-30	Gtse1
ENSMUSG00000022464	1889.53	0.836683	0.091607	9.13339	6.64e-20	1.22e-18	Slc38a4
ENSMUSG00000002831	44.0088	0.836233	0.245734	3.403	0.0006665	0.00229214	Plin4
ENSMUSG00000092134	33.5582	0.835918	0.268798	3.10983	0.00187193	0.00583477	Gm17089
ENSMUSG00000120826	61.7235	0.835906	0.184985	4.51879	6.22e-06	3.01e-05	NA
ENSMUSG00000092260	81.5951	0.834953	0.155545	5.36792	7.96e-08	4.97e-07	Zfp963
ENSMUSG00000083562	23.578	0.834567	0.276145	3.02221	0.00250937	0.00759683	Gm13234
ENSMUSG00000085956	85.1499	0.833449	0.19648	4.24189	2.22e-05	9.84e-05	NA
ENSMUSG00000105509	57.9071	0.83311	0.229702	3.62691	0.00028683	0.00105475	NA
ENSMUSG00000110279	142.176	0.833108	0.167353	4.97814	6.42e-07	3.58e-06	NA
ENSMUSG00000041134	144.088	0.833022	0.180511	4.61481	3.93e-06	1.96e-05	Cyyr1
ENSMUSG00000078689	188.13	0.83295	0.140261	5.93859	2.87e-09	2.13e-08	Mup6
ENSMUSG00000084911	353.816	0.832845	0.162632	5.12103	3.04e-07	1.76e-06	NA
ENSMUSG00000110444	1106.95	0.832118	0.0932681	8.92178	4.59e-19	7.97e-18	Gm10033
ENSMUSG00000048249	516.08	0.831945	0.159968	5.20068	1.99e-07	1.18e-06	Crebrf
ENSMUSG00000018427	376.329	0.831747	0.158523	5.24684	1.55e-07	9.31e-07	Ypel2
ENSMUSG00000033450	135.259	0.831527	0.179809	4.62451	3.75e-06	1.88e-05	Tagap
ENSMUSG00000085105	30.8522	0.831483	0.243155	3.41956	0.00062723	0.00216567	Gm12758
ENSMUSG00000057778	114.76	0.831321	0.126872	6.55245	5.66e-11	4.99e-10	Cyb5d2
ENSMUSG00000021054	696.174	0.830571	0.0950194	8.74107	2.31e-18	3.78e-17	Sgpp1
ENSMUSG00000052446	3945.56	0.830549	0.0789288	10.5228	6.79e-26	1.81e-24	Zfp961
ENSMUSG00000094091	31.0156	0.830507	0.337442	2.46118	0.0138479	0.0346552	Ankrd40cl
ENSMUSG00000007783	753.766	0.829551	0.0846237	9.80282	1.09e-22	2.44e-21	Cpt1c
ENSMUSG00000035258	15.921	0.82943	0.327148	2.53533	0.0112341	0.0287489	Abi3bp
ENSMUSG00000090722	72.2141	0.829387	0.207946	3.98846	6.65e-05	0.00027449	NA
ENSMUSG00000024422	6204.86	0.829203	0.0625247	13.262	3.85e-40	2.14e-38	Dhx16
ENSMUSG00000118071	16.4526	0.828805	0.34467	2.40463	0.0161887	0.0397439	NA
ENSMUSG00000112288	45.0035	0.82868	0.232205	3.56874	0.0003587	0.00129827	NA
ENSMUSG00000070834	27.0168	0.828584	0.277658	2.98419	0.00284334	0.00849038	NA
ENSMUSG00000083907	84.4731	0.827068	0.257793	3.20826	0.00133541	0.00430263	Plk-ps1
ENSMUSG00000008226	519.438	0.827067	0.0745836	11.0891	1.42e-28	4.41e-27	Scrn3
ENSMUSG00000009731	338.416	0.826783	0.0931415	8.87664	6.89e-19	1.18e-17	Kcnd1
ENSMUSG00000103081	97.4608	0.826692	0.173636	4.76106	1.93e-06	1e-05	NA
ENSMUSG00000040721	2126.24	0.826381	0.105119	7.86136	3.8e-15	4.9e-14	Zfhx2
ENSMUSG00000047654	102.2	0.82637	0.179205	4.6113	4e-06	1.99e-05	Tssk6
ENSMUSG00000040483	498.407	0.826296	0.208733	3.95862	7.54e-05	0.00030794	Xaf1
ENSMUSG00000037982	49.2917	0.826092	0.256873	3.21596	0.0013001	0.00419969	NA
ENSMUSG00000120347	13.3746	0.82581	0.322589	2.55995	0.0104687	0.0269599	NA
ENSMUSG00000084946	24.1186	0.825385	0.260373	3.17	0.00152437	0.00485051	Dlx1as
ENSMUSG00000037962	18.2135	0.824805	0.264924	3.11336	0.00184968	0.00577346	Rflna
ENSMUSG00000099928	43.0716	0.824192	0.254728	3.23558	0.00121397	0.00395165	NA
ENSMUSG00000097267	49.287	0.824018	0.274387	3.00312	0.00267223	0.00804162	1700109K24Rik
ENSMUSG00000034607	102.996	0.823502	0.157285	5.23574	1.64e-07	9.85e-07	Pof1b
ENSMUSG00000107178	30.0544	0.823478	0.261024	3.1548	0.0016061	0.0050806	NA
ENSMUSG00000057098	339.231	0.823018	0.192303	4.27979	1.87e-05	8.39e-05	Ebf1
ENSMUSG00000108042	60.508	0.822575	0.258036	3.18783	0.00143346	0.00458642	NA
ENSMUSG00000091831	45.674	0.82177	0.305959	2.68588	0.00723381	0.0194439	NA
ENSMUSG00000031134	339.93	0.821712	0.174932	4.69732	2.64e-06	1.35e-05	Rbmx
ENSMUSG00000035168	5181.31	0.821512	0.0779647	10.537	5.83e-26	1.57e-24	Tanc1
ENSMUSG00000028053	1546.48	0.821124	0.0986863	8.32055	8.76e-17	1.29e-15	Ash1l
ENSMUSG00000110744	94.6306	0.820697	0.248899	3.29731	0.00097616	0.00323957	NA
ENSMUSG00000027274	476.803	0.819608	0.106172	7.7196	1.17e-14	1.45e-13	Mkks
ENSMUSG00000034391	5685.22	0.819293	0.0841403	9.73723	2.09e-22	4.58e-21	Fbxo15
ENSMUSG00000101335	111.788	0.818781	0.272801	3.00139	0.00268749	0.00807907	NA
ENSMUSG00000006313	113.008	0.818221	0.230816	3.5449	0.00039276	0.00141075	Upk1a
ENSMUSG00000116348	101.98	0.817461	0.294176	2.77882	0.00545567	0.0151245	NA
ENSMUSG00000100931	22.4797	0.817326	0.297786	2.74468	0.00605705	0.0165873	NA
ENSMUSG00000097080	80.364	0.816942	0.207343	3.94005	8.15e-05	0.00033053	1700086O06Rik
ENSMUSG00000084771	19.8951	0.816681	0.328946	2.48272	0.0130384	0.032837	A230072E10Rik
ENSMUSG00000025933	103.774	0.816625	0.152406	5.35823	8.4e-08	5.22e-07	Tmem14a
ENSMUSG00000004127	885.324	0.815758	0.0639613	12.7539	2.96e-37	1.46e-35	Trmt10a
ENSMUSG00000042816	16.6858	0.815676	0.348688	2.33927	0.0193215	0.0463972	Gpr151
ENSMUSG00000039865	55.1207	0.815481	0.228334	3.57144	0.00035502	0.00128627	Slc44a3
ENSMUSG00000021959	112.897	0.815162	0.230527	3.53608	0.00040612	0.0014539	Lats2
ENSMUSG00000091549	290.984	0.814564	0.194077	4.19712	2.7e-05	0.00011854	NA
ENSMUSG00000020948	616.553	0.814388	0.0862984	9.43688	3.84e-21	7.69e-20	Klhl28
ENSMUSG00000069713	34.8545	0.813257	0.24918	3.26373	0.00109956	0.00361611	NA
ENSMUSG00000000247	83.3577	0.812866	0.184069	4.41608	1.01e-05	4.71e-05	Lhx2
ENSMUSG00000085148	48.3876	0.81275	0.274183	2.96426	0.0030341	0.0089956	Mir22hg
ENSMUSG00000041801	2012.95	0.812679	0.0718386	11.3126	1.14e-29	3.76e-28	Phlda3
ENSMUSG00000027286	627.016	0.811916	0.0848478	9.56909	1.08e-21	2.24e-20	Lrrc57
ENSMUSG00000028035	267.219	0.811274	0.133839	6.06155	1.35e-09	1.03e-08	Dnajb4
ENSMUSG00000045165	369.101	0.81114	0.152705	5.31182	1.09e-07	6.65e-07	AI467606
ENSMUSG00000102657	942.926	0.810868	0.219048	3.70178	0.00021409	0.00080747	NA
ENSMUSG00000108472	12.7063	0.810097	0.324462	2.49674	0.0125341	0.0316866	NA
ENSMUSG00000085088	25.531	0.809932	0.321062	2.52266	0.0116471	0.0296672	NA
ENSMUSG00000042109	83.9134	0.809721	0.229965	3.52105	0.00042983	0.00153162	Csdc2
ENSMUSG00000023861	127.78	0.809318	0.167147	4.84197	1.29e-06	6.88e-06	Mpc1
ENSMUSG00000116606	100.661	0.80928	0.241628	3.34928	0.00081023	0.00273652	NA
ENSMUSG00000044461	349.606	0.809109	0.121105	6.68104	2.37e-11	2.19e-10	Shisa2
ENSMUSG00000062773	29.4228	0.80908	0.209538	3.86126	0.00011281	0.00044731	Tex101
ENSMUSG00000108954	38.0768	0.808657	0.298214	2.71167	0.00669451	0.018133	NA
ENSMUSG00000026179	1177.2	0.808642	0.0644526	12.5463	4.16e-36	1.93e-34	Pnkd
ENSMUSG00000025810	18.1653	0.808543	0.258682	3.12562	0.00177432	0.00555931	Nrp1
ENSMUSG00000110830	14.0999	0.80841	0.343467	2.35368	0.0185888	0.044827	NA
ENSMUSG00000048486	384.529	0.808121	0.105532	7.65757	1.89e-14	2.32e-13	Fitm2
ENSMUSG00000115412	15.4637	0.807565	0.341642	2.36377	0.0180899	0.0438299	NA
ENSMUSG00000034059	126.454	0.806846	0.263273	3.06468	0.00217904	0.00669462	Ypel4
ENSMUSG00000026941	107.688	0.806819	0.164228	4.91279	8.98e-07	4.9e-06	Mamdc4
ENSMUSG00000020389	154.915	0.806812	0.093527	8.62652	6.32e-18	1.01e-16	Cdkl3
ENSMUSG00000052374	67.3886	0.806091	0.297761	2.70717	0.00678597	0.0183596	Actn2
ENSMUSG00000046719	43.5221	0.805618	0.267407	3.0127	0.00258935	0.00781551	Nxph3
ENSMUSG00000104682	67.917	0.804946	0.268243	3.00081	0.00269262	0.0080921	NA
ENSMUSG00000087303	109.285	0.804439	0.161824	4.97106	6.66e-07	3.7e-06	Lipo2
ENSMUSG00000024036	471.149	0.804327	0.0804517	9.99763	1.56e-23	3.69e-22	Slc37a1
ENSMUSG00000108447	60.3026	0.804234	0.253146	3.17696	0.00148826	0.00474477	NA
ENSMUSG00000072612	73.6348	0.803166	0.267724	2.99998	0.00269998	0.00811187	Gm10382
ENSMUSG00000039097	45.8531	0.802977	0.220081	3.64856	0.00026372	0.00097805	Rln1
ENSMUSG00000038400	624.386	0.802885	0.117056	6.859	6.93e-12	6.75e-11	Pmepa1
ENSMUSG00000021098	441.803	0.802683	0.100702	7.9709	1.58e-15	2.09e-14	4930447C04Rik
ENSMUSG00000030500	34.3094	0.801769	0.184751	4.33973	1.43e-05	6.52e-05	Slc17a6
ENSMUSG00000108181	62.6809	0.801686	0.240394	3.33489	0.00085334	0.00286911	NA
ENSMUSG00000029055	83.3754	0.80101	0.172412	4.64591	3.39e-06	1.71e-05	Plch2
ENSMUSG00000117262	34.5039	0.800654	0.301299	2.65734	0.00787595	0.020961	NA
ENSMUSG00000102148	24.2188	0.79996	0.314379	2.54457	0.0109412	0.0280452	NA
ENSMUSG00000029195	51.1221	0.799889	0.287531	2.78192	0.00540379	0.0150046	Klb
ENSMUSG00000051113	25.5257	0.799698	0.277083	2.88613	0.00390012	0.0112311	Garin5a
ENSMUSG00000048967	66.2523	0.79963	0.182981	4.37001	1.24e-05	5.73e-05	Yjefn3
ENSMUSG00000025085	858.704	0.799456	0.103856	7.69775	1.38e-14	1.71e-13	Ablim1
ENSMUSG00000061724	42.7784	0.799183	0.227787	3.50847	0.00045068	0.00160026	NA
ENSMUSG00000004951	7034.11	0.799177	0.0982626	8.13307	4.19e-16	5.85e-15	Hspb1
ENSMUSG00000047642	22.4126	0.798143	0.338199	2.35998	0.0182759	0.0441666	D930020B18Rik
ENSMUSG00000053164	62.7224	0.797477	0.204038	3.90846	9.29e-05	0.00037367	Gpr21
ENSMUSG00000019842	408.048	0.79711	0.0987305	8.07359	6.83e-16	9.32e-15	Traf3ip2
ENSMUSG00000120202	45.6232	0.796987	0.290051	2.74775	0.00600063	0.0164515	NA
ENSMUSG00000056185	128.402	0.796802	0.147504	5.40189	6.59e-08	4.15e-07	Snx32
ENSMUSG00000025262	110.363	0.796396	0.171963	4.6312	3.64e-06	1.82e-05	Fam120c
ENSMUSG00000034947	191.026	0.796361	0.139095	5.7253	1.03e-08	7.14e-08	Tmem106a
ENSMUSG00000121091	21.411	0.79613	0.288992	2.75485	0.00587192	0.0161538	NA
ENSMUSG00000025912	613.13	0.795216	0.11232	7.07994	1.44e-12	1.5e-11	Mybl1
ENSMUSG00000078496	869.036	0.794195	0.113803	6.97869	2.98e-12	3e-11	Zfp982
ENSMUSG00000027401	69.5987	0.793842	0.161299	4.92156	8.59e-07	4.7e-06	Tgm3
ENSMUSG00000001151	4906.42	0.793329	0.0656028	12.0929	1.15e-33	4.81e-32	Pcnt
ENSMUSG00000036368	111.016	0.793049	0.144546	5.48649	4.1e-08	2.64e-07	Rmdn2
ENSMUSG00000113959	496.199	0.792716	0.110651	7.16412	7.83e-13	8.32e-12	NA
ENSMUSG00000074749	192.378	0.792364	0.140314	5.64708	1.63e-08	1.1e-07	Kiz
ENSMUSG00000119668	69.378	0.791975	0.274288	2.88739	0.00388458	0.0111915	Gm23472
ENSMUSG00000009356	23.8932	0.791793	0.265904	2.97774	0.00290385	0.00864961	Lpo
ENSMUSG00000103696	20.1382	0.791692	0.317374	2.4945	0.0126133	0.0318639	NA
ENSMUSG00000024298	3394.03	0.791482	0.117987	6.70821	1.97e-11	1.83e-10	Zfp871
ENSMUSG00000113650	27.175	0.791307	0.330998	2.39067	0.0168175	0.041065	NA
ENSMUSG00000020891	34.5858	0.790297	0.309312	2.55501	0.0106184	0.0273011	Alox8
ENSMUSG00000025432	41.7488	0.789796	0.242462	3.2574	0.00112437	0.00368907	Avil
ENSMUSG00000029098	600.008	0.788884	0.096324	8.1899	2.61e-16	3.71e-15	Acox3
ENSMUSG00000097133	69.6908	0.788752	0.308508	2.55666	0.0105681	0.0271868	Gm26628
ENSMUSG00000042784	36.7596	0.788729	0.321324	2.45462	0.0141033	0.0352228	Muc1
ENSMUSG00000086350	82.0509	0.788518	0.211962	3.72009	0.00019916	0.00075637	NA
ENSMUSG00000054387	5489.05	0.78797	0.100605	7.83233	4.79e-15	6.12e-14	Mdm4
ENSMUSG00000033060	1035.98	0.787217	0.0916554	8.58888	8.78e-18	1.39e-16	Lmo7
ENSMUSG00000027669	580.421	0.78716	0.0833822	9.44039	3.71e-21	7.45e-20	Gnb4
ENSMUSG00000106607	36.8221	0.787128	0.327824	2.40107	0.0163474	0.0400735	NA
ENSMUSG00000121247	82.3212	0.786912	0.164265	4.79049	1.66e-06	8.75e-06	NA
ENSMUSG00000084984	27.7903	0.786848	0.278697	2.82331	0.00475311	0.0134012	Far1os
ENSMUSG00000112406	18.355	0.786769	0.298873	2.63245	0.00847722	0.022386	NA
ENSMUSG00000096433	176.836	0.786744	0.145231	5.41718	6.05e-08	3.83e-07	Zfp994
ENSMUSG00000107994	63.4888	0.786738	0.207588	3.7899	0.00015071	0.00058332	NA
ENSMUSG00000084960	30.1724	0.786564	0.277479	2.83468	0.00458713	0.0129789	B430010I23Rik
ENSMUSG00000000031	165.811	0.786541	0.203846	3.8585	0.00011408	0.00045209	H19
ENSMUSG00000120231	31.0811	0.78647	0.328761	2.39223	0.0167465	0.0409141	NA
ENSMUSG00000057842	179.504	0.786451	0.132302	5.94436	2.78e-09	2.06e-08	Zfp595
ENSMUSG00000000202	96.0865	0.786099	0.218771	3.59325	0.00032657	0.00119011	Btbd17
ENSMUSG00000083610	21.3359	0.785902	0.331979	2.36732	0.0179174	0.0434558	NA
ENSMUSG00000055862	52.891	0.785692	0.293456	2.67738	0.00742013	0.0198849	Izumo4
ENSMUSG00000020122	294.729	0.78527	0.120221	6.5319	6.49e-11	5.69e-10	Egfr
ENSMUSG00000048960	579.66	0.784957	0.123831	6.33896	2.31e-10	1.91e-09	Prex2
ENSMUSG00000084845	15.7284	0.784907	0.319604	2.45587	0.0140544	0.035113	Tmem240
ENSMUSG00000073633	97.1877	0.784709	0.179036	4.38297	1.17e-05	5.42e-05	Fbxo36
ENSMUSG00000029461	1757.11	0.783991	0.07381	10.6217	2.36e-26	6.52e-25	Fam168a
ENSMUSG00000034226	96.978	0.783389	0.170418	4.59686	4.29e-06	2.13e-05	Rhov
ENSMUSG00000105449	47.8186	0.782841	0.287752	2.72054	0.00651748	0.0177148	NA
ENSMUSG00000060081	233.861	0.782712	0.202289	3.86927	0.00010916	0.00043373	H2ac1
ENSMUSG00000033405	106.311	0.782652	0.149124	5.24831	1.53e-07	9.24e-07	Nudt15
ENSMUSG00000064451	27.1832	0.781761	0.266995	2.928	0.00341146	0.00996604	Snora23
ENSMUSG00000112597	102.023	0.781727	0.336899	2.32036	0.0203212	0.0484296	NA
ENSMUSG00000120036	98.4857	0.781109	0.167477	4.66397	3.1e-06	1.57e-05	NA
ENSMUSG00000052180	233.977	0.780984	0.308324	2.533	0.0113091	0.0289052	Serpinb6c
ENSMUSG00000120430	297.947	0.780861	0.319757	2.44205	0.0146043	0.0363417	NA
ENSMUSG00000113093	18.7871	0.780557	0.258623	3.01813	0.00254343	0.00769006	NA
ENSMUSG00000030935	36.6203	0.78031	0.286541	2.72321	0.00646516	0.0175925	Acsm3
ENSMUSG00000102258	90.6594	0.779889	0.255518	3.05219	0.00227181	0.00695641	NA
ENSMUSG00000120883	30.5179	0.779728	0.238607	3.26784	0.00108371	0.00356475	NA
ENSMUSG00000043388	56.1238	0.779644	0.172934	4.50833	6.53e-06	3.16e-05	Tmem130
ENSMUSG00000106636	18.0574	0.779361	0.308447	2.52672	0.0115132	0.0293717	NA
ENSMUSG00000108258	56.4887	0.778938	0.268777	2.89808	0.00375456	0.010869	NA
ENSMUSG00000037938	948.247	0.778477	0.101285	7.68604	1.52e-14	1.87e-13	Chchd5
ENSMUSG00000068601	50.0762	0.777736	0.196284	3.9623	7.42e-05	0.00030366	Gm10244
ENSMUSG00000100629	26.1844	0.777623	0.280401	2.77326	0.00554983	0.0153596	NA
ENSMUSG00000113128	22.6729	0.777356	0.31779	2.44613	0.0144398	0.0359811	NA
ENSMUSG00000032796	2609.91	0.77697	0.123037	6.31494	2.7e-10	2.22e-09	Lama1
ENSMUSG00000024691	2066.47	0.776744	0.0670481	11.5849	4.92e-31	1.78e-29	Fam111a
ENSMUSG00000046667	149.68	0.77658	0.121857	6.37289	1.86e-10	1.55e-09	Rbm12b1
ENSMUSG00000061104	19.2653	0.776532	0.300282	2.58601	0.0097094	0.0252322	Sap18b
ENSMUSG00000116145	23.893	0.775886	0.285315	2.7194	0.00654007	0.01777	NA
ENSMUSG00000092225	1013.54	0.77518	0.113057	6.85655	7.05e-12	6.86e-11	Gm2381
ENSMUSG00000045467	96.2405	0.77497	0.16393	4.72745	2.27e-06	1.17e-05	Ttll13
ENSMUSG00000063765	100.016	0.774903	0.180265	4.29868	1.72e-05	7.76e-05	Chadl
ENSMUSG00000048616	13.9079	0.774719	0.324181	2.38977	0.0168588	0.041154	Nog
ENSMUSG00000070282	58.7377	0.774543	0.195452	3.96283	7.41e-05	0.00030315	NA
ENSMUSG00000035183	42.3969	0.77435	0.247752	3.1255	0.00177501	0.00556092	Slc24a5
ENSMUSG00000120026	39.7174	0.773776	0.218525	3.5409	0.00039877	0.00143054	NA
ENSMUSG00000020359	1585.67	0.773389	0.126209	6.12784	8.91e-10	6.95e-09	Phykpl
ENSMUSG00000105881	41.0854	0.772866	0.27597	2.80054	0.00510166	0.0142769	NA
ENSMUSG00000021662	272.02	0.772838	0.0847832	9.11546	7.83e-20	1.44e-18	Arhgef28
ENSMUSG00000024018	104.952	0.772754	0.173672	4.44951	8.61e-06	4.09e-05	Ccdc167
ENSMUSG00000110250	25.6328	0.772487	0.333476	2.31647	0.0205325	0.04887	Gm9077
ENSMUSG00000028834	145.174	0.772242	0.166473	4.63883	3.5e-06	1.76e-05	Trim63
ENSMUSG00000025389	73.4602	0.772142	0.173362	4.45394	8.43e-06	4.01e-05	Mip
ENSMUSG00000032246	34.2591	0.771449	0.219062	3.5216	0.00042895	0.00152881	Calml4
ENSMUSG00000036585	14.4912	0.771355	0.311809	2.47381	0.0133681	0.0335645	Fgf1
ENSMUSG00000103621	78.5794	0.771297	0.267561	2.8827	0.00394285	0.0113343	NA
ENSMUSG00000029454	30.7845	0.771266	0.315455	2.44493	0.0144879	0.0360721	Mapkapk5
ENSMUSG00000001323	142.96	0.771108	0.137559	5.60567	2.07e-08	1.38e-07	Srr
ENSMUSG00000120276	38.1538	0.770487	0.315553	2.4417	0.0146181	0.0363675	NA
ENSMUSG00000066643	2213.76	0.770448	0.0462439	16.6605	2.54e-62	3.15e-60	Wdr35
ENSMUSG00000097217	52.411	0.770349	0.191644	4.0197	5.83e-05	0.00024257	NA
ENSMUSG00000120833	14.8776	0.770308	0.30476	2.52759	0.0114847	0.0293134	NA
ENSMUSG00000104344	85.0395	0.77028	0.275494	2.796	0.00517399	0.014446	NA
ENSMUSG00000002257	812.331	0.769256	0.0835054	9.21205	3.2e-20	6.05e-19	Def6
ENSMUSG00000075502	190.713	0.768811	0.155132	4.95586	7.2e-07	3.98e-06	Kbtbd6
ENSMUSG00000097772	738.777	0.768766	0.135568	5.67069	1.42e-08	9.67e-08	5430416N02Rik
ENSMUSG00000099632	33.3184	0.768356	0.241975	3.17535	0.00149655	0.00476829	2900093K20Rik
ENSMUSG00000113608	18.651	0.768045	0.323798	2.37199	0.0176927	0.0429675	NA
ENSMUSG00000004952	495.299	0.767546	0.103894	7.38775	1.49e-13	1.69e-12	Rasa4
ENSMUSG00000022575	112.451	0.767198	0.198929	3.85663	0.00011496	0.00045538	Gsdmd
ENSMUSG00000037958	445.909	0.767019	0.111857	6.85715	7.03e-12	6.83e-11	Nsrp1
ENSMUSG00000043644	24.7035	0.766681	0.262695	2.91852	0.00351697	0.0102476	0610009L18Rik
ENSMUSG00000076441	8838.91	0.766615	0.066174	11.5848	4.92e-31	1.78e-29	Ass1
ENSMUSG00000035517	33.6695	0.766568	0.25014	3.06455	0.00217994	0.00669675	Tdrd7
ENSMUSG00000074527	41.5802	0.766443	0.28412	2.69761	0.00698402	0.0188421	Gm14296
ENSMUSG00000056508	26.9572	0.766252	0.308266	2.48568	0.0129303	0.0325857	1700001K19Rik
ENSMUSG00000008167	1027.66	0.765976	0.101956	7.51284	5.79e-14	6.78e-13	Fbxw9
ENSMUSG00000028517	1185.59	0.764909	0.10079	7.58912	3.22e-14	3.87e-13	Plpp3
ENSMUSG00000024544	74.8722	0.764736	0.25244	3.02937	0.00245061	0.00743694	Ldlrad4
ENSMUSG00000120054	32.349	0.764234	0.278914	2.74004	0.0061432	0.0167953	NA
ENSMUSG00000086683	36.6108	0.763441	0.314077	2.43074	0.0150678	0.0373526	NA
ENSMUSG00000020863	1888.09	0.763114	0.0986752	7.73359	1.05e-14	1.3e-13	Luc7l3
ENSMUSG00000032540	283.843	0.762774	0.0801068	9.52195	1.7e-21	3.48e-20	Abhd5
ENSMUSG00000085408	49.1321	0.762527	0.256113	2.97731	0.00290789	0.00866082	C530005A16Rik
ENSMUSG00000047446	1104.72	0.762467	0.0700453	10.8853	1.35e-27	4.01e-26	Arl4a
ENSMUSG00000109584	72.2667	0.762292	0.173165	4.40211	1.07e-05	5e-05	NA
ENSMUSG00000083283	59.671	0.762179	0.285407	2.6705	0.00757392	0.0202381	NA
ENSMUSG00000028717	81.7946	0.762113	0.140065	5.44115	5.29e-08	3.37e-07	Tal1
ENSMUSG00000032554	261.71	0.761648	0.187685	4.05811	4.95e-05	0.00020804	Trf
ENSMUSG00000106553	36.2425	0.761205	0.206623	3.68403	0.00022957	0.00086086	NA
ENSMUSG00000037816	273.902	0.761033	0.106129	7.17084	7.45e-13	7.93e-12	Fbxw17
ENSMUSG00000003849	1874.44	0.760568	0.0779089	9.76228	1.63e-22	3.61e-21	Nqo1
ENSMUSG00000048406	64.8698	0.760433	0.197815	3.84416	0.00012097	0.00047755	NA
ENSMUSG00000027939	146.29	0.760407	0.137253	5.54019	3.02e-08	1.97e-07	Nup210l
ENSMUSG00000057265	16.672	0.759678	0.306865	2.47561	0.013301	0.0334228	Bbof1
ENSMUSG00000035337	67.1769	0.759454	0.24692	3.07571	0.00210003	0.00647925	Uchl4
ENSMUSG00000114045	63.2617	0.759232	0.19182	3.95805	7.56e-05	0.00030855	NA
ENSMUSG00000030443	141.479	0.759177	0.103912	7.30599	2.75e-13	3.03e-12	Zfp583
ENSMUSG00000117231	150.033	0.758389	0.138435	5.47831	4.29e-08	2.76e-07	Gm41609
ENSMUSG00000018217	42.4208	0.758198	0.216544	3.50137	0.00046288	0.00163928	Pmp22
ENSMUSG00000060923	68.3015	0.758007	0.172894	4.38422	1.16e-05	5.4e-05	Acyp2
ENSMUSG00000052776	738.616	0.758004	0.18002	4.21066	2.55e-05	0.00011216	Oas1a
ENSMUSG00000074579	43.6316	0.757288	0.212726	3.55992	0.00037096	0.00133924	Lekr1
ENSMUSG00000080242	840.595	0.757121	0.137927	5.48929	4.04e-08	2.61e-07	NA
ENSMUSG00000115667	71.4335	0.756754	0.310194	2.43961	0.014703	0.0365303	Gm10389
ENSMUSG00000087207	300.224	0.756468	0.295079	2.56361	0.0103588	0.0267166	NA
ENSMUSG00000068959	96.6335	0.756184	0.15811	4.78266	1.73e-06	9.08e-06	Zfp619
ENSMUSG00000107143	39.9046	0.75616	0.277875	2.72123	0.00650405	0.0176845	NA
ENSMUSG00000105824	39.3398	0.755134	0.275781	2.73817	0.00617824	0.0168822	NA
ENSMUSG00000116705	32.0953	0.754206	0.299626	2.51716	0.0118305	0.0300832	NA
ENSMUSG00000103507	43.9135	0.753627	0.248352	3.03451	0.0024093	0.0073272	NA
ENSMUSG00000078503	5417.18	0.753418	0.0890595	8.45971	2.68e-17	4.09e-16	Zfp990
ENSMUSG00000030792	101.506	0.753092	0.224452	3.35524	0.00079296	0.00268543	Dkkl1
ENSMUSG00000026829	112.186	0.752682	0.227324	3.31105	0.00092948	0.00309779	Gbgt1
ENSMUSG00000071653	26.5535	0.751951	0.275858	2.72586	0.00641339	0.0174638	1810009A15Rik
ENSMUSG00000040220	198.702	0.751374	0.135389	5.54973	2.86e-08	1.88e-07	Gas8
ENSMUSG00000046942	438.654	0.750896	0.1006	7.46417	8.38e-14	9.68e-13	Mageb16
ENSMUSG00000053693	445.862	0.75087	0.16539	4.53999	5.63e-06	2.74e-05	Mast1
ENSMUSG00000026565	3495.97	0.750642	0.163185	4.59994	4.23e-06	2.1e-05	Pou2f1
ENSMUSG00000095061	32.6247	0.749856	0.284694	2.6339	0.00844103	0.0222998	E030018B13Rik
ENSMUSG00000103968	107.298	0.749054	0.172567	4.34065	1.42e-05	6.49e-05	NA
ENSMUSG00000049164	3862.55	0.748991	0.088468	8.46624	2.53e-17	3.88e-16	Zfp518a
ENSMUSG00000081605	50.0283	0.748626	0.245602	3.04813	0.00230271	0.00704192	Gm15953
ENSMUSG00000090247	21.3654	0.748391	0.286232	2.61463	0.00893249	0.0234379	Bloc1s1
ENSMUSG00000113045	19.5235	0.747881	0.303703	2.46254	0.0137956	0.0345383	NA
ENSMUSG00000009092	153.817	0.74727	0.110256	6.77758	1.22e-11	1.16e-10	Derl3
ENSMUSG00000022455	80.6835	0.747251	0.187669	3.98175	6.84e-05	0.00028191	Wbp2nl
ENSMUSG00000087651	230.256	0.74702	0.0919001	8.1286	4.34e-16	6.05e-15	1500009L16Rik
ENSMUSG00000054383	13.1427	0.7468	0.308146	2.42352	0.0153707	0.037983	Pnma1
ENSMUSG00000111394	968.196	0.746411	0.255219	2.92459	0.00344911	0.0100686	NA
ENSMUSG00000003134	880.155	0.746394	0.0724915	10.2963	7.32e-25	1.86e-23	Tbc1d8
ENSMUSG00000045746	18.1455	0.746127	0.277198	2.69167	0.00710949	0.019141	NA
ENSMUSG00000037999	634.465	0.745439	0.113758	6.55285	5.64e-11	4.98e-10	Arap2
ENSMUSG00000021614	2031.36	0.744753	0.082528	9.02425	1.81e-19	3.24e-18	Vcan
ENSMUSG00000109206	100.354	0.744706	0.206561	3.60526	0.00031184	0.00114094	NA
ENSMUSG00000021759	543.241	0.744357	0.103973	7.15912	8.12e-13	8.61e-12	Plpp1
ENSMUSG00000054191	46.4328	0.744208	0.222135	3.35025	0.00080738	0.00272836	Klf1
ENSMUSG00000024477	1085.37	0.744134	0.0949739	7.83514	4.68e-15	5.99e-14	Pggt1b
ENSMUSG00000109561	54.9532	0.744026	0.18458	4.03091	5.56e-05	0.00023171	Ankrd31
ENSMUSG00000073236	53.6153	0.74356	0.181799	4.09	4.31e-05	0.00018347	2500004C02Rik
ENSMUSG00002075586	59.2504	0.743363	0.206655	3.59712	0.00032176	0.00117366	NA
ENSMUSG00000075609	85.1587	0.742705	0.256738	2.89285	0.00381763	0.011023	Gm7935
ENSMUSG00000008763	2712.59	0.742287	0.0996823	7.44652	9.58e-14	1.1e-12	Man1a2
ENSMUSG00000020419	296.305	0.742109	0.111685	6.64465	3.04e-11	2.76e-10	Hormad2
ENSMUSG00000048503	231.903	0.742075	0.152554	4.86433	1.15e-06	6.19e-06	Tlcd5
ENSMUSG00000116298	31.8736	0.741938	0.265449	2.79503	0.00518953	0.0144816	NA
ENSMUSG00000070291	131.227	0.74139	0.159948	4.63519	3.57e-06	1.79e-05	Ddx43
ENSMUSG00000030263	273.165	0.741308	0.129913	5.70617	1.16e-08	7.94e-08	Irag2
ENSMUSG00000096999	16.7319	0.741036	0.296977	2.49526	0.0125865	0.0318037	NA
ENSMUSG00000115801	63.3601	0.74055	0.292887	2.52845	0.0114567	0.0292539	NA
ENSMUSG00000120766	26.1692	0.740522	0.317669	2.33112	0.0197473	0.0472563	NA
ENSMUSG00000114442	37.4544	0.740258	0.248291	2.98141	0.00286924	0.00855792	F630042J09Rik
ENSMUSG00000037169	6369.74	0.740092	0.0726151	10.192	2.15e-24	5.34e-23	Mycn
ENSMUSG00000027287	1660.75	0.739771	0.0599008	12.3499	4.87e-35	2.15e-33	Snap23
ENSMUSG00000074867	1388.12	0.739597	0.0968562	7.63603	2.24e-14	2.73e-13	Zfp808
ENSMUSG00000037674	3214.06	0.739529	0.11417	6.47743	9.33e-11	8.04e-10	Rfx7
ENSMUSG00000089265	18.1382	0.739519	0.313133	2.36168	0.0181923	0.0440134	Gm22888
ENSMUSG00000056260	483.932	0.738562	0.109098	6.76973	1.29e-11	1.22e-10	Lrif1
ENSMUSG00000048502	220.339	0.738443	0.202745	3.64222	0.00027029	0.00099945	Duxbl1
ENSMUSG00000058579	26.9446	0.737378	0.286759	2.57142	0.0101283	0.0261868	Cela2a
ENSMUSG00000024019	83.3554	0.736621	0.135508	5.43599	5.45e-08	3.47e-07	Cmtr1
ENSMUSG00000020437	68.4787	0.736523	0.240616	3.06099	0.00220605	0.00676764	Myo1g
ENSMUSG00000029304	11708.1	0.736269	0.118431	6.21685	5.07e-10	4.05e-09	Spp1
ENSMUSG00000091311	76.3059	0.736253	0.269674	2.73016	0.00633027	0.017269	Spata31d1b
ENSMUSG00000097571	34.1924	0.735274	0.272165	2.70158	0.00690109	0.0186457	Jpx
ENSMUSG00000102775	23.0776	0.734911	0.295374	2.48807	0.0128438	0.0323891	NA
ENSMUSG00000027514	23.113	0.734833	0.283297	2.59386	0.0094905	0.0247471	Zbp1
ENSMUSG00000027840	29.5041	0.734738	0.305732	2.40321	0.016252	0.0398772	Wnt2b
ENSMUSG00000044433	3971.09	0.73471	0.0597755	12.2912	1.01e-34	4.39e-33	Camsap3
ENSMUSG00000021540	1491.04	0.73466	0.104658	7.01965	2.22e-12	2.27e-11	Smad5
ENSMUSG00000038836	14.7359	0.734233	0.299732	2.44963	0.0143003	0.0356676	Agbl3
ENSMUSG00000111738	28.9416	0.734223	0.273124	2.68824	0.00718303	0.019319	Gm18329
ENSMUSG00000048450	44.0075	0.734003	0.227947	3.22006	0.00128162	0.00414727	Msx1
ENSMUSG00000022676	22.379	0.73394	0.280035	2.62089	0.00877014	0.0230816	Snai2
ENSMUSG00000064925	34.7084	0.733464	0.282946	2.59224	0.00953532	0.0248467	Snora62
ENSMUSG00000022235	35.7115	0.733364	0.311508	2.35424	0.0185608	0.0447698	Cmbl
ENSMUSG00000030641	1876.74	0.732208	0.128871	5.68171	1.33e-08	9.09e-08	Ddias
ENSMUSG00000026623	2052.74	0.732057	0.125788	5.81977	5.89e-09	4.21e-08	Lpgat1
ENSMUSG00000023235	323.95	0.732046	0.121055	6.04723	1.47e-09	1.13e-08	Ccl25
ENSMUSG00000028801	72.7648	0.731902	0.245323	2.98342	0.00285045	0.00850838	Stpg1
ENSMUSG00000028383	374.415	0.731863	0.0920819	7.94796	1.9e-15	2.5e-14	Hsdl2
ENSMUSG00000067215	113.102	0.73145	0.129467	5.64971	1.61e-08	1.09e-07	Usp51
ENSMUSG00000119229	57.001	0.731257	0.242487	3.01565	0.00256426	0.00774949	Mir3070a
ENSMUSG00000063058	23.2825	0.731095	0.287633	2.54177	0.0110294	0.028255	Prr23a2
ENSMUSG00000090963	77.2206	0.730789	0.19219	3.80243	0.00014328	0.00055693	NA
ENSMUSG00000051236	27.2047	0.730701	0.244951	2.98305	0.00285391	0.00851776	Msrb3
ENSMUSG00000064853	28.2224	0.730282	0.256387	2.84836	0.00439448	0.0124948	Gm23442
ENSMUSG00000058656	120.828	0.729647	0.212528	3.43318	0.00059655	0.00206818	Samd12
ENSMUSG00000039191	7570.51	0.729287	0.0761719	9.57422	1.03e-21	2.14e-20	Rbpj
ENSMUSG00000058064	540.265	0.729206	0.255788	2.85082	0.00436065	0.0124065	Gm10036
ENSMUSG00000046179	1694.5	0.729194	0.0741974	9.82776	8.55e-23	1.92e-21	E2f8
ENSMUSG00000030967	3246.6	0.72875	0.0867249	8.40301	4.35e-17	6.52e-16	Zranb1
ENSMUSG00000103272	41.7715	0.728611	0.260671	2.79514	0.0051877	0.0144778	NA
ENSMUSG00000024240	1191.24	0.728525	0.0776796	9.37859	6.69e-21	1.31e-19	Epc1
ENSMUSG00000073771	743.986	0.728297	0.108791	6.69446	2.16e-11	2e-10	Btbd19
ENSMUSG00000024786	47.6264	0.728182	0.235297	3.09474	0.00196985	0.00610955	Majin
ENSMUSG00000025932	505.355	0.727777	0.182268	3.99289	6.53e-05	0.00026966	Eya1
ENSMUSG00000040865	3986.02	0.727743	0.131393	5.53868	3.05e-08	1.99e-07	Ino80d
ENSMUSG00000039738	1634.12	0.72771	0.0606955	11.9895	4.03e-33	1.63e-31	Slx4
ENSMUSG00000119991	67.558	0.727656	0.288093	2.52577	0.0115446	0.0294327	NA
ENSMUSG00000079009	755.277	0.72686	0.10375	7.00588	2.45e-12	2.49e-11	Gm14139
ENSMUSG00000031898	63.7111	0.72644	0.293472	2.47533	0.0133114	0.0334384	Dpep3
ENSMUSG00000097887	39.435	0.726332	0.298063	2.43684	0.0148163	0.0367785	NA
ENSMUSG00000020455	639.361	0.72548	0.0836776	8.66994	4.32e-18	6.99e-17	Trim11
ENSMUSG00000066861	200.074	0.725338	0.202	3.59077	0.0003297	0.00120052	Oas1g
ENSMUSG00000032344	142.616	0.724034	0.175453	4.12667	3.68e-05	0.00015855	Cgas
ENSMUSG00000017417	151.36	0.723751	0.24961	2.89952	0.00373732	0.0108281	Plxdc1
ENSMUSG00000119142	40.0438	0.723711	0.288893	2.50512	0.0122411	0.0310036	Gm23143
ENSMUSG00000037341	78.5521	0.72362	0.15889	4.55423	5.26e-06	2.58e-05	Slc9a7
ENSMUSG00000046133	124.446	0.723553	0.203808	3.55017	0.00038498	0.00138519	C130073F10Rik
ENSMUSG00000027419	50.1267	0.7228	0.192454	3.7557	0.00017286	0.0006621	Pcsk2
ENSMUSG00000057335	1389.14	0.722652	0.0890019	8.11951	4.68e-16	6.5e-15	Cep170
ENSMUSG00000007097	129.826	0.722408	0.231296	3.1233	0.00178833	0.0055993	Atp1a2
ENSMUSG00000090100	365.805	0.721764	0.135678	5.31969	1.04e-07	6.39e-07	Ttbk2
ENSMUSG00000022861	41.9784	0.721398	0.222637	3.24024	0.00119429	0.0038949	Dgkg
ENSMUSG00000080873	68.879	0.721347	0.269483	2.67678	0.00743338	0.0199153	NA
ENSMUSG00000042251	269.509	0.721267	0.108999	6.6172	3.66e-11	3.3e-10	Pm20d1
ENSMUSG00000107877	33.5066	0.721226	0.238506	3.02393	0.00249515	0.00755671	4933427D14Rik
ENSMUSG00000035847	556.792	0.7212	0.116197	6.2067	5.41e-10	4.31e-09	Ids
ENSMUSG00000029522	1415.67	0.720913	0.11202	6.43555	1.23e-10	1.05e-09	Pla2g1b
ENSMUSG00000013091	20.6993	0.720715	0.288568	2.49756	0.0125051	0.0316211	Tmem190
ENSMUSG00000103979	28.2963	0.720302	0.280796	2.56521	0.0103112	0.0266047	NA
ENSMUSG00000095661	211.143	0.720169	0.157629	4.56875	4.91e-06	2.42e-05	Gm8935
ENSMUSG00000030793	645.546	0.719705	0.151986	4.73533	2.19e-06	1.13e-05	Pycard
ENSMUSG00000001280	12018.8	0.719565	0.128714	5.5904	2.27e-08	1.5e-07	Sp1
ENSMUSG00000040761	5714.21	0.719476	0.12414	5.79568	6.8e-09	4.82e-08	Spen
ENSMUSG00000072494	46.777	0.719358	0.225908	3.1843	0.00145106	0.00463801	Ppp1r3e
ENSMUSG00000103783	56.4301	0.719	0.27297	2.63399	0.00843878	0.0222977	NA
ENSMUSG00000087396	70.7117	0.718905	0.22388	3.21112	0.0013222	0.00426359	4933407K13Rik
ENSMUSG00000049775	2258.23	0.718891	0.094803	7.583	3.38e-14	4.04e-13	Tmsb4x
ENSMUSG00000120551	42.2398	0.718458	0.21494	3.34259	0.00082999	0.00279571	NA
ENSMUSG00000020812	644.413	0.718442	0.140109	5.12773	2.93e-07	1.71e-06	Snhg16
ENSMUSG00000035597	1050.82	0.717705	0.107935	6.64942	2.94e-11	2.68e-10	Prpf39
ENSMUSG00000087523	64.0556	0.717125	0.179244	4.00084	6.31e-05	0.00026145	NA
ENSMUSG00000102323	64.2474	0.716637	0.18437	3.88696	0.00010151	0.00040575	NA
ENSMUSG00000001333	82.2817	0.716395	0.192575	3.72008	0.00019916	0.00075637	Sync
ENSMUSG00000059149	241.795	0.716344	0.151556	4.72659	2.28e-06	1.18e-05	Mfsd4a
ENSMUSG00000061702	141.67	0.716063	0.228997	3.12695	0.00176631	0.00553615	Tmem91
ENSMUSG00000102912	23.6563	0.715424	0.303541	2.35692	0.018427	0.0444831	NA
ENSMUSG00000077345	58.9048	0.714978	0.238868	2.9932	0.0027607	0.00827444	NA
ENSMUSG00000079575	638.795	0.714809	0.0702096	10.1811	2.41e-24	5.95e-23	Rbpj-ps3
ENSMUSG00000022197	447.243	0.714716	0.166249	4.29907	1.72e-05	7.75e-05	Pdzd2
ENSMUSG00000055994	137.818	0.714503	0.248995	2.86954	0.00411065	0.0117691	Nod2
ENSMUSG00000040258	41.061	0.713889	0.254999	2.79958	0.00511694	0.0143161	Nxph4
ENSMUSG00000028565	69.9254	0.713784	0.201619	3.54026	0.00039973	0.00143332	Nfia
ENSMUSG00000029797	93.5639	0.712955	0.206798	3.44759	0.00056562	0.00197033	Sspo
ENSMUSG00000022639	40.3685	0.712532	0.203463	3.50202	0.00046175	0.00163583	NA
ENSMUSG00000001156	229.167	0.712159	0.137216	5.19007	2.1e-07	1.24e-06	Mxd1
ENSMUSG00000046432	2359.77	0.712115	0.128036	5.56184	2.67e-08	1.76e-07	Bex3
ENSMUSG00000029657	8174.84	0.712103	0.0669419	10.6376	1.99e-26	5.53e-25	Hsph1
ENSMUSG00000083844	211.878	0.712028	0.100523	7.08324	1.41e-12	1.47e-11	NA
ENSMUSG00000063383	114.17	0.711907	0.150856	4.71912	2.37e-06	1.22e-05	Zfp947
ENSMUSG00000045799	244.824	0.7118	0.279818	2.54379	0.0109656	0.0281054	NA
ENSMUSG00000038007	775.962	0.711681	0.142022	5.01106	5.41e-07	3.05e-06	Acer2
ENSMUSG00000034308	68.0622	0.7115	0.140326	5.07035	3.97e-07	2.28e-06	Sdr42e1
ENSMUSG00000071369	853.505	0.711221	0.0674887	10.5384	5.75e-26	1.55e-24	Map3k5
ENSMUSG00000103711	38.3913	0.710817	0.237165	2.99714	0.00272527	0.00817686	Tstd1
ENSMUSG00000032384	1850.35	0.710773	0.0813173	8.74074	2.32e-18	3.79e-17	Csnk1g1
ENSMUSG00000113450	90.8304	0.710189	0.17885	3.97087	7.16e-05	0.00029371	Zfp935
ENSMUSG00000020431	314.145	0.710138	0.149937	4.73623	2.18e-06	1.13e-05	Adcy1
ENSMUSG00000074800	63.0238	0.709769	0.226609	3.13213	0.00173543	0.00544892	NA
ENSMUSG00000048603	51.3941	0.709657	0.161897	4.38338	1.17e-05	5.41e-05	Gm9828
ENSMUSG00000089804	40.9551	0.709154	0.192259	3.68854	0.00022555	0.0008472	Gm16136
ENSMUSG00000106847	125.128	0.708956	0.129302	5.48294	4.18e-08	2.69e-07	Peg13
ENSMUSG00000030825	3028.29	0.708369	0.106045	6.67989	2.39e-11	2.2e-10	Hsd17b14
ENSMUSG00000037266	1874.51	0.708344	0.100452	7.05156	1.77e-12	1.82e-11	Rsrp1
ENSMUSG00000118145	114.718	0.708132	0.141285	5.01207	5.38e-07	3.04e-06	NA
ENSMUSG00000101225	85.1142	0.70741	0.152541	4.63752	3.53e-06	1.77e-05	1700008J07Rik
ENSMUSG00000038766	3175.65	0.707216	0.0871861	8.11157	5e-16	6.93e-15	Gabpb2
ENSMUSG00000034674	2790.33	0.707202	0.0522822	13.5266	1.09e-41	6.45e-40	Tdg
ENSMUSG00000086810	308.596	0.7067	0.111315	6.34866	2.17e-10	1.8e-09	NA
ENSMUSG00000030699	45.0266	0.706514	0.24934	2.83353	0.00460367	0.013021	Tbx6
ENSMUSG00000056268	2268.26	0.70561	0.120643	5.84874	4.95e-09	3.57e-08	Dennd1b
ENSMUSG00000103343	36.6287	0.705198	0.293257	2.40471	0.0161852	0.0397382	NA
ENSMUSG00000085741	105.57	0.704953	0.148131	4.75898	1.95e-06	1.01e-05	5430405H02Rik
ENSMUSG00000033439	185.228	0.704848	0.129404	5.4469	5.13e-08	3.27e-07	Trmt13
ENSMUSG00000114188	29.0553	0.704501	0.243981	2.88752	0.00388293	0.0111881	NA
ENSMUSG00000026436	615.738	0.704443	0.129817	5.42644	5.75e-08	3.64e-07	Elk4
ENSMUSG00000050050	106.133	0.704219	0.152676	4.6125	3.98e-06	1.98e-05	Ccdc158
ENSMUSG00000027380	46.3242	0.704086	0.196123	3.59003	0.00033065	0.00120383	Acoxl
ENSMUSG00000098923	535.477	0.704073	0.0980386	7.1816	6.89e-13	7.36e-12	Tmem185b
ENSMUSG00000050876	170.288	0.704016	0.151922	4.63406	3.59e-06	1.8e-05	Spata31d1a
ENSMUSG00000091383	3352.91	0.704015	0.215852	3.26156	0.00110802	0.00364047	NA
ENSMUSG00000037010	34.5673	0.70206	0.218714	3.20995	0.0013276	0.00427968	Apln
ENSMUSG00000097140	49.1187	0.701925	0.212498	3.30321	0.00095584	0.00317922	NA
ENSMUSG00000052584	27.7529	0.701913	0.270607	2.59385	0.00949081	0.0247471	Serp2
ENSMUSG00000086401	35.8907	0.701887	0.294708	2.38164	0.0172359	0.0419851	Gm15559
ENSMUSG00000102411	131.495	0.701865	0.152827	4.59255	4.38e-06	2.17e-05	NA
ENSMUSG00000110598	107.847	0.701764	0.190073	3.69208	0.00022243	0.0008367	NA
ENSMUSG00000111028	104.968	0.701505	0.205474	3.41408	0.00063998	0.00220722	NA
ENSMUSG00000035642	154.941	0.701238	0.141375	4.96013	7.04e-07	3.9e-06	Aamdc
ENSMUSG00000061533	630.318	0.701023	0.0948377	7.39182	1.45e-13	1.64e-12	Cep128
ENSMUSG00000031575	17294.6	0.700845	0.0464885	15.0757	2.34e-51	2.01e-49	Ash2l
ENSMUSG00000032291	309.308	0.700403	0.140292	4.99246	5.96e-07	3.34e-06	Crabp1
ENSMUSG00000006411	77.9037	0.700003	0.174228	4.01775	5.88e-05	0.00024436	Nectin4
ENSMUSG00000045275	36.7564	0.699143	0.255988	2.73115	0.00631139	0.017222	Lca5l
ENSMUSG00000089862	54.4158	0.698783	0.215061	3.24924	0.00115715	0.0037872	Umad1
ENSMUSG00000069495	1940.64	0.698455	0.15981	4.37054	1.24e-05	5.72e-05	Epc2
ENSMUSG00000096544	251.989	0.698331	0.228571	3.0552	0.00224907	0.00689219	NA
ENSMUSG00000048905	309.319	0.698314	0.101249	6.89702	5.31e-12	5.22e-11	Bnip5
ENSMUSG00000036792	461.539	0.697928	0.143039	4.8793	1.06e-06	5.76e-06	Mbd5
ENSMUSG00000022286	1763.5	0.697775	0.0979254	7.12558	1.04e-12	1.09e-11	Grhl2
ENSMUSG00000049680	289.244	0.696391	0.115526	6.02802	1.66e-09	1.26e-08	Urgcp
ENSMUSG00000024084	131.404	0.696235	0.232067	3.00015	0.00269851	0.00810823	Qpct
ENSMUSG00000098202	1261.45	0.696221	0.196959	3.53485	0.00040801	0.00145965	NA
ENSMUSG00000028874	56.3911	0.696189	0.189416	3.67544	0.00023744	0.00088772	Fgr
ENSMUSG00000014313	1647.83	0.695924	0.206245	3.37425	0.00074017	0.00252166	Cox6c
ENSMUSG00000044795	363.925	0.694914	0.145983	4.76023	1.93e-06	1.01e-05	Cyb5d1
ENSMUSG00000033904	1857.44	0.694537	0.081201	8.5533	1.2e-17	1.88e-16	Ccp110
ENSMUSG00000024109	83.263	0.694436	0.190517	3.645	0.00026739	0.00098989	Nrxn1
ENSMUSG00000020018	207.09	0.694432	0.156441	4.43893	9.04e-06	4.28e-05	Snrpf
ENSMUSG00000121184	34.6159	0.693814	0.22936	3.02499	0.0024864	0.00753418	NA
ENSMUSG00000118718	44.033	0.693738	0.270273	2.56681	0.0102639	0.0265	Gm24950
ENSMUSG00000042042	363.97	0.692934	0.107694	6.43431	1.24e-10	1.06e-09	Csgalnact2
ENSMUSG00000061126	141.434	0.692766	0.133565	5.18672	2.14e-07	1.26e-06	Cyp4f39
ENSMUSG00000020698	31.6731	0.692503	0.285128	2.42874	0.0151513	0.0375119	Cct6b
ENSMUSG00000031216	279.41	0.69233	0.139191	4.97395	6.56e-07	3.65e-06	Stard8
ENSMUSG00000056145	52.1021	0.692236	0.244284	2.83374	0.00460074	0.0130139	AI504432
ENSMUSG00000031651	1008.47	0.691896	0.116199	5.95442	2.61e-09	1.95e-08	Triml1
ENSMUSG00000120131	66.4536	0.691572	0.23864	2.89797	0.00375587	0.0108717	NA
ENSMUSG00000021359	530.781	0.691397	0.134333	5.14689	2.65e-07	1.55e-06	Tfap2a
ENSMUSG00000081103	27.2561	0.691396	0.287887	2.40163	0.0163224	0.0400197	NA
ENSMUSG00000119223	78.1021	0.690239	0.244072	2.82801	0.00468383	0.0132238	Mir3070b
ENSMUSG00000010362	918.562	0.690061	0.110763	6.23006	4.66e-10	3.74e-09	Rdm1
ENSMUSG00000044712	254.8	0.689854	0.115407	5.97757	2.26e-09	1.7e-08	Slc38a6
ENSMUSG00000021392	2800.05	0.688777	0.0542617	12.6936	6.42e-37	3.11e-35	Nol8
ENSMUSG00000090626	299.416	0.688306	0.167486	4.10963	3.96e-05	0.00016956	Tex9
ENSMUSG00000000948	4128.7	0.687707	0.189927	3.62091	0.00029357	0.00107801	NA
ENSMUSG00000024592	185.764	0.687699	0.115115	5.97401	2.31e-09	1.74e-08	C330018D20Rik
ENSMUSG00000096054	244.435	0.687226	0.14401	4.77208	1.82e-06	9.54e-06	Syne1
ENSMUSG00000081593	73.8985	0.686811	0.25175	2.72815	0.00636911	0.0173583	Gm11841
ENSMUSG00000055866	85.4027	0.686355	0.138598	4.95211	7.34e-07	4.05e-06	Per2
ENSMUSG00000112392	75.642	0.686128	0.17152	4.00029	6.33e-05	0.00026196	NA
ENSMUSG00000112714	119.832	0.685413	0.287784	2.3817	0.0172331	0.0419829	Gm4798
ENSMUSG00000006216	53.9698	0.684098	0.249375	2.74325	0.00608339	0.0166521	Clcnkb
ENSMUSG00000097561	31.55	0.683873	0.278834	2.45261	0.0141823	0.0353901	NA
ENSMUSG00000117634	26.2951	0.683572	0.276716	2.4703	0.0135001	0.0338661	NA
ENSMUSG00000057835	140.894	0.683461	0.168783	4.04934	5.14e-05	0.00021538	Zfp119a
ENSMUSG00000028707	51.0363	0.683454	0.281177	2.43069	0.0150701	0.0373553	Dmbx1
ENSMUSG00000063488	74.3328	0.682389	0.159808	4.27006	1.95e-05	8.74e-05	Zkscan7
ENSMUSG00000024642	7818.75	0.682318	0.0829656	8.22411	1.97e-16	2.83e-15	Tle4
ENSMUSG00000021668	586.446	0.681954	0.103812	6.56909	5.06e-11	4.49e-10	Polk
ENSMUSG00000033938	1038.94	0.681892	0.154279	4.41986	9.88e-06	4.64e-05	Ndufb7
ENSMUSG00000096192	23.5466	0.681612	0.276391	2.46612	0.0136587	0.034231	NA
ENSMUSG00000062081	82.9202	0.681443	0.277119	2.45903	0.0139315	0.0348309	NA
ENSMUSG00000021591	540.938	0.681344	0.115216	5.91364	3.35e-09	2.46e-08	Glrx
ENSMUSG00000031891	52.6197	0.681083	0.204777	3.32597	0.00088111	0.00295199	Hsd11b2
ENSMUSG00000117037	30.8162	0.680957	0.254962	2.67082	0.0075666	0.020222	NA
ENSMUSG00000014498	1367.84	0.680323	0.107538	6.32634	2.51e-10	2.07e-09	Ankrd52
ENSMUSG00000022783	25.1172	0.680312	0.278862	2.4396	0.0147034	0.0365303	Spag6l
ENSMUSG00000058192	580.409	0.679896	0.0693064	9.81	1.02e-22	2.28e-21	Zfp846
ENSMUSG00000031688	50.9372	0.679802	0.254526	2.67086	0.00756583	0.0202217	Pou4f2
ENSMUSG00000021870	3289.44	0.679149	0.104327	6.50979	7.53e-11	6.54e-10	Slmap
ENSMUSG00000106087	24.3592	0.678603	0.281322	2.41219	0.0158571	0.0390462	NA
ENSMUSG00000078905	142.605	0.678521	0.159257	4.26054	2.04e-05	9.1e-05	Gm14393
ENSMUSG00000107432	59.2282	0.678081	0.270219	2.50938	0.0120945	0.0306638	NA
ENSMUSG00000110156	29.8782	0.67795	0.248519	2.72796	0.00637264	0.0173664	Gm42067
ENSMUSG00000024403	43.4098	0.677877	0.232692	2.91319	0.00357756	0.0104038	Atp6v1g2
ENSMUSG00000031910	327.031	0.67671	0.111708	6.05786	1.38e-09	1.06e-08	Has3
ENSMUSG00000067424	252.068	0.676597	0.171507	3.945	7.98e-05	0.00032427	Zfp563
ENSMUSG00000049755	186.831	0.675744	0.129094	5.2345	1.65e-07	9.91e-07	Zfp672
ENSMUSG00000107092	2292.94	0.675449	0.0663542	10.1794	2.45e-24	6.04e-23	NA
ENSMUSG00000037411	241.334	0.675383	0.121539	5.55693	2.75e-08	1.8e-07	Serpine1
ENSMUSG00000062526	259.034	0.675119	0.145308	4.64611	3.38e-06	1.7e-05	Mppe1
ENSMUSG00000097855	63.18	0.674544	0.180329	3.74063	0.00018356	0.00070043	A930007I19Rik
ENSMUSG00000052912	193.888	0.674474	0.181166	3.72296	0.0001969	0.00074822	Smarca5-ps
ENSMUSG00000037752	240.075	0.67427	0.105293	6.40377	1.52e-10	1.28e-09	Xkr8
ENSMUSG00000031373	21.0528	0.67421	0.279335	2.41362	0.0157948	0.0389171	Car5b
ENSMUSG00000021408	598.614	0.674049	0.0714602	9.4325	4e-21	7.98e-20	Ripk1
ENSMUSG00000120095	76.4994	0.673781	0.234862	2.86883	0.00411989	0.0117945	NA
ENSMUSG00000024769	1503.36	0.67327	0.0904293	7.44526	9.68e-14	1.11e-12	Cdc42bpg
ENSMUSG00000033486	47.3657	0.672234	0.190343	3.5317	0.00041291	0.00147499	Catsper2
ENSMUSG00000022822	4375.21	0.671877	0.0736805	9.11879	7.6e-20	1.39e-18	Abcc5
ENSMUSG00000063558	37.9049	0.671638	0.206792	3.2479	0.00116262	0.0038031	Aox1
ENSMUSG00000084968	131.083	0.671411	0.256546	2.61711	0.00886767	0.02329	NA
ENSMUSG00000116733	29.7099	0.671225	0.217118	3.09152	0.00199137	0.00617262	NA
ENSMUSG00000114934	36.4283	0.671114	0.242948	2.76237	0.00573833	0.0158197	NA
ENSMUSG00000030417	399.85	0.671038	0.246463	2.72267	0.00647572	0.0176166	Pdcd5
ENSMUSG00000058761	2264.35	0.670802	0.067352	9.95966	2.29e-23	5.34e-22	Rnf169
ENSMUSG00000108840	58.0214	0.670441	0.181871	3.68636	0.00022749	0.0008538	Gm5320
ENSMUSG00000084838	24.137	0.670211	0.275232	2.43508	0.0148885	0.0369374	NA
ENSMUSG00000037638	62.9614	0.669037	0.168904	3.96104	7.46e-05	0.00030507	Zbtb42
ENSMUSG00000082925	53.5105	0.668529	0.203548	3.28438	0.00102207	0.00337869	Gm13135
ENSMUSG00000102151	49.8524	0.668363	0.286764	2.33071	0.0197686	0.0472929	NA
ENSMUSG00000107201	79.5891	0.667794	0.187505	3.56147	0.00036879	0.00133246	NA
ENSMUSG00000032024	154.825	0.66761	0.151215	4.41499	1.01e-05	4.73e-05	Clmp
ENSMUSG00000121027	28.7975	0.667356	0.249466	2.67514	0.00746974	0.0200058	NA
ENSMUSG00000020609	61.1237	0.667056	0.257598	2.58953	0.00961082	0.0250184	Apob
ENSMUSG00000029406	705.827	0.666547	0.102856	6.48036	9.15e-11	7.89e-10	Pitpnm2
ENSMUSG00000067768	158.927	0.66615	0.135696	4.90914	9.15e-07	4.99e-06	Xlr4b
ENSMUSG00000099397	98.3555	0.666019	0.188355	3.53597	0.00040627	0.00145429	NA
ENSMUSG00000002486	283.337	0.665872	0.10059	6.61966	3.6e-11	3.25e-10	Tchp
ENSMUSG00000048029	31.0774	0.665803	0.257589	2.58475	0.0097449	0.0253126	Eno4
ENSMUSG00000040389	602.597	0.665718	0.0994321	6.6952	2.15e-11	1.99e-10	Wdr47
ENSMUSG00000041187	343.606	0.664498	0.0757132	8.77651	1.69e-18	2.79e-17	Prkd2
ENSMUSG00000036499	457.049	0.662473	0.143937	4.60253	4.17e-06	2.07e-05	Eea1
ENSMUSG00000022203	1464.65	0.661842	0.102674	6.44603	1.15e-10	9.82e-10	Efs
ENSMUSG00000069755	310.683	0.661673	0.139894	4.72983	2.25e-06	1.16e-05	NA
ENSMUSG00000021714	327.046	0.661469	0.128008	5.16742	2.37e-07	1.39e-06	Cenpk
ENSMUSG00000112806	45.5542	0.661235	0.264022	2.50447	0.0122633	0.0310575	NA
ENSMUSG00000103945	46.2484	0.660943	0.233116	2.83525	0.00457896	0.0129581	NA
ENSMUSG00000066057	264.306	0.660687	0.115529	5.71877	1.07e-08	7.4e-08	Gm1976
ENSMUSG00000097536	370.596	0.660149	0.140326	4.70441	2.55e-06	1.3e-05	NA
ENSMUSG00000027932	755.431	0.65939	0.0990704	6.65577	2.82e-11	2.57e-10	Slc27a3
ENSMUSG00000011751	761.201	0.65917	0.0772705	8.53068	1.45e-17	2.26e-16	Sptbn4
ENSMUSG00000026803	954.707	0.659169	0.0677181	9.73401	2.16e-22	4.72e-21	Ttf1
ENSMUSG00000023935	287.746	0.659118	0.145376	4.53389	5.79e-06	2.82e-05	Spats1
ENSMUSG00000034751	923.893	0.658076	0.0947752	6.94354	3.82e-12	3.82e-11	Mast4
ENSMUSG00000074925	1384.2	0.657274	0.1506	4.36438	1.27e-05	5.87e-05	Ptar1
ENSMUSG00000073179	38.7306	0.657074	0.221126	2.97149	0.00296361	0.00880748	NA
ENSMUSG00000054717	10872.5	0.656855	0.13379	4.90959	9.13e-07	4.98e-06	Hmgb2
ENSMUSG00000090761	44.073	0.656682	0.237989	2.75929	0.00579267	0.0159541	NA
ENSMUSG00000034111	1652.48	0.656675	0.106214	6.18259	6.31e-10	4.99e-09	Tmed8
ENSMUSG00000042694	643.99	0.656357	0.080274	8.17645	2.92e-16	4.13e-15	Stn1
ENSMUSG00000091994	222.482	0.656059	0.140574	4.66701	3.06e-06	1.55e-05	E130317F20Rik
ENSMUSG00000024842	31.0694	0.656027	0.265965	2.46659	0.0136407	0.0341914	Cabp4
ENSMUSG00000022206	449.34	0.655711	0.119264	5.49799	3.84e-08	2.48e-07	Npr3
ENSMUSG00000056019	392.303	0.655387	0.104431	6.27577	3.48e-10	2.82e-09	Zfp709
ENSMUSG00000102428	150.587	0.655314	0.13116	4.9963	5.84e-07	3.28e-06	Pcdhga12
ENSMUSG00000028161	952.808	0.654732	0.087868	7.45132	9.24e-14	1.06e-12	Ppp3ca
ENSMUSG00000020660	27.8049	0.654039	0.247393	2.64372	0.00819999	0.0217309	Pomc
ENSMUSG00000046337	726.241	0.653308	0.0864095	7.5606	4.01e-14	4.77e-13	Fam178b
ENSMUSG00000024742	213.668	0.653084	0.106984	6.1045	1.03e-09	7.99e-09	Fen1
ENSMUSG00000033107	308.291	0.652511	0.14338	4.55092	5.34e-06	2.61e-05	Rnf125
ENSMUSG00000045589	85.2378	0.652507	0.187928	3.47211	0.00051639	0.00181433	Frrs1l
ENSMUSG00000071054	2985.71	0.652064	0.0926974	7.03434	2e-12	2.05e-11	Safb
ENSMUSG00000035572	655.013	0.651953	0.0802782	8.12118	4.62e-16	6.42e-15	Dcaf10
ENSMUSG00000063268	237.593	0.651775	0.124355	5.24125	1.59e-07	9.58e-07	Parp10
ENSMUSG00000022304	330.099	0.651742	0.14528	4.48612	7.25e-06	3.48e-05	Dpys
ENSMUSG00000038690	1157.69	0.651333	0.131172	4.96548	6.85e-07	3.8e-06	Atp5j2
ENSMUSG00000041995	1397.84	0.651132	0.0745184	8.73787	2.38e-18	3.89e-17	Zbed3
ENSMUSG00000044231	147.29	0.650895	0.144797	4.49522	6.95e-06	3.34e-05	Nhlrc1
ENSMUSG00000086997	64.5654	0.650403	0.232876	2.79292	0.00522348	0.0145647	NA
ENSMUSG00000110556	109.873	0.650188	0.238842	2.72225	0.00648381	0.0176371	NA
ENSMUSG00000078435	93.8791	0.650114	0.169659	3.83188	0.00012717	0.00049988	AU041133
ENSMUSG00000078502	663.798	0.650084	0.158024	4.11383	3.89e-05	0.00016674	Zfp268
ENSMUSG00000025507	1556.85	0.649823	0.0885328	7.33992	2.14e-13	2.38e-12	Pidd1
ENSMUSG00000002504	576.926	0.649684	0.0899964	7.219	5.24e-13	5.65e-12	Nherf2
ENSMUSG00000036672	2295.58	0.649644	0.0668112	9.72358	2.39e-22	5.21e-21	Cenpt
ENSMUSG00000051768	2675.15	0.649565	0.0554433	11.7158	1.06e-31	3.95e-30	Xrcc1
ENSMUSG00000024193	124.525	0.649197	0.173408	3.74375	0.0001813	0.00069281	Phf1
ENSMUSG00000039878	29.6566	0.649144	0.241473	2.68827	0.00718237	0.0193189	Slc39a5
ENSMUSG00000084950	27.8269	0.649138	0.252341	2.57247	0.0100977	0.0261248	Gm5577
ENSMUSG00000048445	105.51	0.64873	0.152146	4.26385	2.01e-05	8.98e-05	Ccdc57
ENSMUSG00000027562	3368.35	0.648131	0.06298	10.2911	7.73e-25	1.96e-23	Car2
ENSMUSG00000036501	756.401	0.648078	0.146303	4.42971	9.44e-06	4.44e-05	Fam13b
ENSMUSG00000073988	555.76	0.647952	0.0892655	7.2587	3.91e-13	4.26e-12	Ttpa
ENSMUSG00000063751	95.3798	0.646733	0.202236	3.19792	0.00138422	0.00444571	Platr8
ENSMUSG00000105552	30.0308	0.645917	0.278616	2.3183	0.0204328	0.0486548	Gm19710
ENSMUSG00000043496	36.6088	0.645907	0.238202	2.7116	0.00669601	0.0181355	Tril
ENSMUSG00000037725	4923.48	0.645878	0.0607659	10.629	2.19e-26	6.04e-25	Ckap2
ENSMUSG00000045730	70.9432	0.645246	0.158887	4.06103	4.89e-05	0.00020562	Adrb2
ENSMUSG00000043629	1368.73	0.645117	0.0853679	7.5569	4.13e-14	4.91e-13	1700019D03Rik
ENSMUSG00000031103	1062.02	0.644532	0.135789	4.74657	2.07e-06	1.07e-05	Elf4
ENSMUSG00000032615	134.903	0.644441	0.146801	4.38991	1.13e-05	5.27e-05	Nt5m
ENSMUSG00000040111	896.898	0.643561	0.0796215	8.08276	6.33e-16	8.68e-15	Gramd1b
ENSMUSG00000048794	40.4646	0.643277	0.277329	2.31955	0.0203654	0.0485202	Cfap100
ENSMUSG00000033255	88.291	0.643017	0.22898	2.80817	0.00498233	0.0139745	Gm5134
ENSMUSG00000012777	89.6117	0.642993	0.193502	3.32292	0.0008908	0.00297999	Acp4
ENSMUSG00000036022	1417.91	0.642873	0.0816363	7.87484	3.41e-15	4.42e-14	Pabir2
ENSMUSG00000069520	1314.8	0.642498	0.084489	7.60452	2.86e-14	3.45e-13	Tmem19
ENSMUSG00000033705	490.78	0.642333	0.102873	6.24396	4.27e-10	3.43e-09	Stard9
ENSMUSG00000009670	348.292	0.642169	0.101784	6.30917	2.81e-10	2.3e-09	Tex11
ENSMUSG00000040929	573.321	0.641988	0.137315	4.6753	2.94e-06	1.49e-05	Rfx3
ENSMUSG00000108365	32.1296	0.641442	0.268951	2.38498	0.0170801	0.0416478	NA
ENSMUSG00000051341	297.904	0.641254	0.100115	6.40519	1.5e-10	1.27e-09	Zfp52
ENSMUSG00000069743	471.145	0.640726	0.148652	4.31025	1.63e-05	7.39e-05	Zfp820
ENSMUSG00000036902	388.196	0.640506	0.16561	3.86755	0.00010994	0.00043664	Neto2
ENSMUSG00000116946	42.5119	0.640489	0.277437	2.30859	0.0209663	0.0497775	NA
ENSMUSG00000040433	1687.63	0.640294	0.0978239	6.54538	5.93e-11	5.22e-10	Zbtb38
ENSMUSG00000062960	94.7891	0.64	0.205165	3.11944	0.00181194	0.00566924	Kdr
ENSMUSG00000037295	843.599	0.639577	0.0734847	8.70354	3.22e-18	5.23e-17	Ldlrap1
ENSMUSG00000057530	1418.73	0.639397	0.069397	9.21361	3.15e-20	5.96e-19	Ece1
ENSMUSG00000046417	455.61	0.63906	0.136549	4.68007	2.87e-06	1.46e-05	Lrrc75a
ENSMUSG00000109489	39.1681	0.63897	0.229119	2.78881	0.00529024	0.0147377	NA
ENSMUSG00000109582	34.4781	0.638831	0.260636	2.45104	0.0142442	0.035539	NA
ENSMUSG00000050799	510.37	0.638604	0.226078	2.82471	0.00473239	0.0133488	H2bc1
ENSMUSG00000025766	71.5708	0.638598	0.13346	4.78496	1.71e-06	8.99e-06	D3Ertd751e
ENSMUSG00000022438	1277.35	0.637925	0.0947953	6.7295	1.7e-11	1.59e-10	Parvb
ENSMUSG00000057359	183.041	0.637856	0.195762	3.25832	0.00112074	0.00367919	NA
ENSMUSG00000068457	1358.25	0.637594	0.0754854	8.44659	3e-17	4.55e-16	Uty
ENSMUSG00000030330	54.5266	0.637479	0.269614	2.36441	0.0180588	0.0437613	Ing4
ENSMUSG00000030757	73.3036	0.637164	0.239889	2.65608	0.00790544	0.0210264	Zkscan2
ENSMUSG00000091080	51.8373	0.636861	0.193575	3.28999	0.00100191	0.00331658	Prr23a1
ENSMUSG00000005413	5534.92	0.636821	0.114184	5.57717	2.44e-08	1.61e-07	Hmox1
ENSMUSG00000081179	224.404	0.636634	0.189551	3.35864	0.00078326	0.00265518	NA
ENSMUSG00000033849	119.096	0.636483	0.275584	2.30958	0.0209112	0.049658	B3galt2
ENSMUSG00000006784	129.402	0.635038	0.186981	3.39628	0.00068309	0.00234354	Odad4
ENSMUSG00000086725	99.1323	0.634425	0.182766	3.47125	0.00051805	0.00181878	NA
ENSMUSG00000084799	76.1363	0.633924	0.201118	3.15201	0.00162153	0.00512475	Ino80dos
ENSMUSG00000031024	2299.44	0.633635	0.0715636	8.85415	8.43e-19	1.44e-17	Dennd2b
ENSMUSG00000024565	788.161	0.632863	0.240333	2.63328	0.0084565	0.022335	Sall3
ENSMUSG00000020032	212.95	0.631946	0.172973	3.65344	0.00025875	0.00096061	Nuak1
ENSMUSG00000092569	151.485	0.630562	0.148364	4.25009	2.14e-05	9.51e-05	NA
ENSMUSG00000074171	126.984	0.630058	0.12252	5.14249	2.71e-07	1.58e-06	NA
ENSMUSG00000002847	261.057	0.63	0.173524	3.63063	0.00028273	0.00104188	Pla1a
ENSMUSG00000078249	6297.59	0.629877	0.0980446	6.42439	1.32e-10	1.12e-09	Hmga1b
ENSMUSG00000019971	456.098	0.628522	0.102009	6.16141	7.21e-10	5.67e-09	Cep290
ENSMUSG00000110605	494.535	0.628056	0.0809459	7.75895	8.56e-15	1.07e-13	Gm32856
ENSMUSG00000027981	686.994	0.627832	0.100294	6.2599	3.85e-10	3.11e-09	Rnpc3
ENSMUSG00000071553	60.8688	0.626972	0.169612	3.69651	0.00021859	0.00082285	Cpa2
ENSMUSG00000113491	31.9307	0.626953	0.258111	2.42901	0.0151402	0.0374964	Gm19221
ENSMUSG00000081455	26.8228	0.626619	0.255617	2.4514	0.0142303	0.0355071	NA
ENSMUSG00000035595	66.1274	0.626401	0.196101	3.19428	0.0014018	0.00449385	Fam174c
ENSMUSG00000120449	149.07	0.625768	0.12981	4.82065	1.43e-06	7.6e-06	NA
ENSMUSG00000026773	478.034	0.625165	0.084011	7.44146	9.96e-14	1.14e-12	Pfkfb3
ENSMUSG00000112742	52.0268	0.624994	0.169806	3.68064	0.00023265	0.00087137	NA
ENSMUSG00000026754	213.001	0.624222	0.0960995	6.49558	8.27e-11	7.17e-10	Golga1
ENSMUSG00000028709	237.656	0.624025	0.201609	3.09522	0.00196666	0.00610146	Mob3c
ENSMUSG00000042436	153.468	0.623499	0.106186	5.87174	4.31e-09	3.13e-08	Mfap4
ENSMUSG00000026082	1301.61	0.623305	0.0747854	8.33458	7.78e-17	1.15e-15	Rev1
ENSMUSG00000030321	137.098	0.621999	0.139643	4.45422	8.42e-06	4e-05	Efcab12
ENSMUSG00000054206	75.4361	0.621863	0.262699	2.3672	0.017923	0.043466	Gzmm
ENSMUSG00000032186	488.559	0.621784	0.130784	4.75428	1.99e-06	1.04e-05	Tmod2
ENSMUSG00000096199	204.563	0.621395	0.117903	5.27041	1.36e-07	8.24e-07	Ptrhd1
ENSMUSG00000043241	1918.89	0.621213	0.0704027	8.82372	1.11e-18	1.87e-17	Upf2
ENSMUSG00000042284	130.525	0.620955	0.208797	2.97397	0.00293978	0.00874166	Itga1
ENSMUSG00000102748	54.9503	0.620862	0.232255	2.67319	0.00751341	0.020109	Pcdhgb2
ENSMUSG00000067928	528.722	0.619891	0.127814	4.84994	1.23e-06	6.63e-06	Zfp760
ENSMUSG00000107023	71.1275	0.619756	0.175373	3.53394	0.00040941	0.00146435	NA
ENSMUSG00000030930	365.272	0.619405	0.105199	5.88793	3.91e-09	2.85e-08	Chst15
ENSMUSG00000032221	244.16	0.61851	0.0940858	6.57389	4.9e-11	4.35e-10	Mns1
ENSMUSG00000059891	45.1124	0.618451	0.257102	2.40547	0.0161516	0.039662	Tsks
ENSMUSG00000008193	20.8728	0.61828	0.230212	2.6857	0.00723775	0.0194528	Spib
ENSMUSG00000118550	24.5838	0.618246	0.232951	2.65397	0.00795506	0.0211374	NA
ENSMUSG00000097275	82.7807	0.61814	0.225204	2.7448	0.00605484	0.0165827	NA
ENSMUSG00000116673	328.877	0.617846	0.141272	4.37344	1.22e-05	5.65e-05	A630089N07Rik
ENSMUSG00000054083	33.3836	0.616585	0.266713	2.31179	0.0207891	0.0494017	Capn12
ENSMUSG00000038827	498.716	0.616316	0.0826818	7.45407	9.05e-14	1.04e-12	Abitram
ENSMUSG00000025860	3016.68	0.616055	0.10565	5.83111	5.51e-09	3.94e-08	Xiap
ENSMUSG00000039542	1145.72	0.615832	0.101937	6.04129	1.53e-09	1.17e-08	Ncam1
ENSMUSG00000005947	143.593	0.615155	0.120169	5.11907	3.07e-07	1.78e-06	Itgae
ENSMUSG00000068240	162.199	0.614966	0.217416	2.82852	0.00467642	0.0132088	Gm11808
ENSMUSG00000029084	893.633	0.614899	0.131883	4.66247	3.12e-06	1.58e-05	Cd38
ENSMUSG00000049504	2445.24	0.614854	0.0652398	9.42452	4.32e-21	8.59e-20	Proser1
ENSMUSG00000100876	63.2998	0.614845	0.231558	2.65525	0.00792501	0.0210683	2810454H06Rik
ENSMUSG00000105176	298.711	0.614845	0.193429	3.17866	0.00147955	0.00472087	NA
ENSMUSG00000097287	33.5211	0.614342	0.255623	2.40332	0.0162472	0.0398686	NA
ENSMUSG00000046447	157.274	0.614175	0.228782	2.68455	0.00726285	0.0195119	Camk2n1
ENSMUSG00000028842	741.078	0.613803	0.129117	4.75384	2e-06	1.04e-05	Ago3
ENSMUSG00000006445	4568.45	0.613712	0.160863	3.81513	0.00013611	0.00053136	Epha2
ENSMUSG00000044033	1265.93	0.613522	0.120862	5.0762	3.85e-07	2.22e-06	Ccdc141
ENSMUSG00000095362	397.097	0.613023	0.127117	4.82252	1.42e-06	7.54e-06	Gm14325
ENSMUSG00000021431	758.097	0.612084	0.124307	4.92395	8.48e-07	4.64e-06	Snrnp48
ENSMUSG00000030556	763.677	0.611557	0.0725394	8.43069	3.44e-17	5.19e-16	Lrrc28
ENSMUSG00000039782	180.8	0.610673	0.109492	5.57735	2.44e-08	1.61e-07	Cpeb2
ENSMUSG00000075595	4244.33	0.610117	0.115989	5.26012	1.44e-07	8.69e-07	Zfp652
ENSMUSG00000097442	69.7933	0.609055	0.186987	3.25721	0.00112514	0.00368975	NA
ENSMUSG00000075389	54.9443	0.60891	0.186934	3.25735	0.00112458	0.00368907	Reno1
ENSMUSG00000053907	12258.6	0.608642	0.12442	4.89184	9.99e-07	5.43e-06	Mat2a
ENSMUSG00000025578	135.738	0.608459	0.166793	3.64799	0.0002643	0.00097985	Cbx8
ENSMUSG00000081998	57.3731	0.607937	0.2075	2.92981	0.0033917	0.00991452	NA
ENSMUSG00000038174	714.368	0.606418	0.128386	4.72338	2.32e-06	1.2e-05	Hycc2
ENSMUSG00000074887	1153.96	0.606381	0.083575	7.25553	4e-13	4.35e-12	EU599041
ENSMUSG00000098286	45.9662	0.606255	0.246026	2.46419	0.0137324	0.034401	Mir8091
ENSMUSG00000036249	249.962	0.606011	0.104384	5.80562	6.41e-09	4.55e-08	Rbm43
ENSMUSG00000027346	676.493	0.605973	0.0767537	7.89503	2.9e-15	3.78e-14	Gpcpd1
ENSMUSG00000048874	6945.92	0.605144	0.073484	8.23504	1.79e-16	2.59e-15	Phf3
ENSMUSG00000022016	3129.53	0.604509	0.0938398	6.44192	1.18e-10	1.01e-09	Akap11
ENSMUSG00000024246	273.399	0.604351	0.0939289	6.43413	1.24e-10	1.06e-09	Thumpd2
ENSMUSG00000088185	1533.29	0.604068	0.160892	3.75449	0.0001737	0.00066498	NA
ENSMUSG00000026739	930.168	0.603971	0.102927	5.86797	4.41e-09	3.19e-08	Bmi1
ENSMUSG00000028850	483.846	0.603	0.142162	4.24163	2.22e-05	9.85e-05	Gpatch3
ENSMUSG00000023032	911.589	0.602134	0.0687007	8.7646	1.87e-18	3.09e-17	Slc4a8
ENSMUSG00000027082	729.736	0.601923	0.105979	5.67963	1.35e-08	9.19e-08	Tfpi
ENSMUSG00000002602	268.495	0.601452	0.107889	5.57476	2.48e-08	1.64e-07	Axl
ENSMUSG00000085334	285.043	0.601347	0.206921	2.90616	0.00365894	0.0106167	NA
ENSMUSG00000024290	2854.13	0.601254	0.117762	5.10565	3.3e-07	1.91e-06	Rock1
ENSMUSG00000041417	1160.03	0.601238	0.110834	5.42469	5.81e-08	3.68e-07	Pik3r1
ENSMUSG00000033883	1010.34	0.600855	0.091011	6.602	4.06e-11	3.64e-10	Zfp267
ENSMUSG00000048756	4990.03	0.600764	0.0930615	6.45556	1.08e-10	9.24e-10	Foxo3
ENSMUSG00000121151	25.5848	0.600378	0.249051	2.41067	0.0159233	0.0391752	NA
ENSMUSG00000110945	41.6472	0.599621	0.191136	3.13715	0.00170601	0.0053668	NA
ENSMUSG00000084892	28.1075	0.599319	0.246284	2.43345	0.0149557	0.0370863	NA
ENSMUSG00000025903	3992.87	0.599131	0.0742132	8.0731	6.85e-16	9.34e-15	Lypla1
ENSMUSG00000042386	81.0766	0.598297	0.210686	2.83975	0.00451486	0.0127941	Tex13b
ENSMUSG00000120819	32.0709	0.598071	0.25721	2.32523	0.0200598	0.047898	NA
ENSMUSG00000001300	2136.92	0.598014	0.14117	4.23614	2.27e-05	0.00010076	Efnb2
ENSMUSG00000028756	358.748	0.597582	0.100817	5.9274	3.08e-09	2.27e-08	Pink1
ENSMUSG00000062822	634.394	0.597484	0.0918657	6.50388	7.83e-11	6.79e-10	4833420G17Rik
ENSMUSG00000054679	62.059	0.597048	0.194986	3.062	0.0021986	0.00674744	Srsf12
ENSMUSG00000032485	1640.88	0.596909	0.0754557	7.91072	2.56e-15	3.34e-14	Scap
ENSMUSG00000070923	2673	0.596614	0.059683	9.99639	1.58e-23	3.73e-22	Klhl9
ENSMUSG00000118790	49.2253	0.596476	0.25057	2.38048	0.0172903	0.0421112	Gm25939
ENSMUSG00000061897	179.477	0.596174	0.130915	4.55392	5.27e-06	2.58e-05	NA
ENSMUSG00000053877	966.119	0.596011	0.122953	4.84748	1.25e-06	6.71e-06	Srcap
ENSMUSG00000101655	45.2809	0.595693	0.191767	3.10634	0.00189418	0.00589765	2310040G24Rik
ENSMUSG00000050410	394.63	0.595067	0.0868976	6.84791	7.49e-12	7.27e-11	Tcf19
ENSMUSG00000047281	667.04	0.594712	0.117701	5.05274	4.36e-07	2.48e-06	Sfn
ENSMUSG00000074794	3865.94	0.594471	0.107064	5.5525	2.82e-08	1.85e-07	Arrdc3
ENSMUSG00000100199	41.0279	0.594267	0.243057	2.44497	0.0144862	0.0360721	Gm20324
ENSMUSG00000036186	359.189	0.594097	0.111155	5.34477	9.05e-08	5.61e-07	Dipk1b
ENSMUSG00000033578	43.3042	0.594061	0.207133	2.86802	0.00413053	0.0118196	Tmem35a
ENSMUSG00000008999	220.077	0.593967	0.179834	3.30285	0.00095707	0.00318264	Bmp7
ENSMUSG00000097519	155.532	0.593553	0.129617	4.57928	4.67e-06	2.3e-05	4930558J18Rik
ENSMUSG00000040423	3213.92	0.593312	0.130145	4.55885	5.14e-06	2.52e-05	Rc3h1
ENSMUSG00000106262	46.9506	0.592987	0.235158	2.52165	0.0116807	0.0297457	NA
ENSMUSG00000040152	752.968	0.592454	0.214333	2.76417	0.00570671	0.0157423	Thbs1
ENSMUSG00000035295	80.4121	0.592422	0.159736	3.70877	0.00020827	0.00078742	Wdr38
ENSMUSG00000102143	34.7186	0.592269	0.223408	2.65106	0.00802384	0.0213038	NA
ENSMUSG00000041319	1117.37	0.592155	0.0847583	6.9864	2.82e-12	2.85e-11	Thoc6
ENSMUSG00000022096	134.048	0.591695	0.141718	4.17517	2.98e-05	0.00012991	Hr
ENSMUSG00000071302	686.732	0.591063	0.0827059	7.14657	8.9e-13	9.4e-12	2610044O15Rik8
ENSMUSG00000020857	55.9764	0.59099	0.195	3.03072	0.00243975	0.00740757	Nme2
ENSMUSG00000006586	125.855	0.590948	0.169608	3.4842	0.00049361	0.00174056	Runx1t1
ENSMUSG00000032322	131.535	0.590854	0.13942	4.23794	2.26e-05	0.00010004	Pstpip1
ENSMUSG00000024431	959.821	0.590404	0.112774	5.23531	1.65e-07	9.87e-07	Nr3c1
ENSMUSG00000037722	53.7362	0.590212	0.227528	2.59402	0.00948596	0.0247386	Gnpnat1
ENSMUSG00000079547	104.618	0.590161	0.236255	2.49798	0.0124903	0.0315914	H2-DMb1
ENSMUSG00000024383	827.494	0.58994	0.102241	5.77007	7.92e-09	5.55e-08	Map3k2
ENSMUSG00000021488	21898.7	0.589829	0.0811003	7.27284	3.52e-13	3.85e-12	Nsd1
ENSMUSG00000035401	2196.42	0.58952	0.108966	5.41013	6.3e-08	3.97e-07	Emsy
ENSMUSG00000054945	53.8274	0.589143	0.22088	2.66725	0.00764745	0.0204102	Gm9958
ENSMUSG00000077426	45.3372	0.588781	0.214209	2.74863	0.00598457	0.0164147	Gm26387
ENSMUSG00000029238	854.216	0.588737	0.132816	4.43273	9.3e-06	4.39e-05	Clock
ENSMUSG00000026162	214.124	0.588535	0.135628	4.33933	1.43e-05	6.53e-05	Nhej1
ENSMUSG00000086502	118.868	0.588448	0.158646	3.70918	0.00020793	0.00078624	NA
ENSMUSG00000022040	972.164	0.588429	0.135903	4.32976	1.49e-05	6.8e-05	Ephx2
ENSMUSG00000042063	663.623	0.587724	0.130082	4.5181	6.24e-06	3.02e-05	Zfp386
ENSMUSG00000006205	141.298	0.586659	0.199515	2.94043	0.00327761	0.0096164	Htra1
ENSMUSG00000003033	2410.94	0.585802	0.0727921	8.04759	8.44e-16	1.14e-14	Ap1m1
ENSMUSG00000010358	124.509	0.585607	0.160063	3.6586	0.0002536	0.00094294	Ifi35
ENSMUSG00000086748	96.8163	0.585538	0.175084	3.34434	0.00082479	0.00278	NA
ENSMUSG00000035725	716.839	0.585247	0.115402	5.07137	3.95e-07	2.27e-06	Prkx
ENSMUSG00000044229	30.4452	0.585131	0.202922	2.88352	0.00393255	0.011313	Nxpe4
ENSMUSG00000120813	46.2274	0.584976	0.207929	2.81335	0.00490283	0.0137741	NA
ENSMUSG00000038010	352.841	0.58482	0.0992801	5.89061	3.85e-09	2.81e-08	Ccdc138
ENSMUSG00000018678	2369.28	0.58469	0.0673754	8.6781	4.02e-18	6.53e-17	Sp2
ENSMUSG00000022054	384.693	0.584449	0.151595	3.85533	0.00011557	0.00045752	Nefm
ENSMUSG00000038155	1677.43	0.584091	0.140258	4.1644	3.12e-05	0.0001356	Gstp2
ENSMUSG00000026923	3040.22	0.58392	0.10706	5.45412	4.92e-08	3.15e-07	Notch1
ENSMUSG00000096141	72.7597	0.583774	0.207873	2.80832	0.00498004	0.0139705	Dnah7a
ENSMUSG00000037731	48.3532	0.583351	0.209199	2.78849	0.00529538	0.014748	Themis2
ENSMUSG00000037788	71.7607	0.583129	0.181858	3.2065	0.0013436	0.00432679	Vopp1
ENSMUSG00000022130	437.974	0.582817	0.118312	4.92609	8.39e-07	4.6e-06	Tgds
ENSMUSG00000057982	1428.57	0.582584	0.105482	5.52306	3.33e-08	2.17e-07	Zfp809
ENSMUSG00000072919	126.523	0.581595	0.158628	3.66642	0.00024597	0.00091711	Noxred1
ENSMUSG00000063364	68.7248	0.581171	0.185391	3.13485	0.00171945	0.00540318	3300002I08Rik
ENSMUSG00000035067	111.413	0.580973	0.140744	4.12788	3.66e-05	0.00015782	Xkr6
ENSMUSG00000086526	38.5305	0.580729	0.207704	2.79594	0.00517491	0.0144473	NA
ENSMUSG00000055480	68.5847	0.580054	0.174636	3.3215	0.00089534	0.00299391	Zfp458
ENSMUSG00000018501	9880.07	0.58003	0.120655	4.80732	1.53e-06	8.09e-06	Ncor1
ENSMUSG00000032251	261.716	0.579676	0.0820345	7.06624	1.59e-12	1.65e-11	Irak1bp1
ENSMUSG00000023882	102.394	0.579419	0.127781	4.53446	5.78e-06	2.81e-05	Zfp54
ENSMUSG00000030643	287.102	0.579327	0.092839	6.24012	4.37e-10	3.51e-09	Rab30
ENSMUSG00000035158	1552.88	0.579281	0.138695	4.17666	2.96e-05	0.00012912	Mitf
ENSMUSG00000079737	240.039	0.578467	0.138237	4.18461	2.86e-05	0.00012498	Pphln1-ps1
ENSMUSG00000078552	34.0347	0.57833	0.193538	2.9882	0.00280626	0.0083949	Dcdc2b
ENSMUSG00000036098	3724.29	0.578311	0.10982	5.26599	1.39e-07	8.43e-07	Myrf
ENSMUSG00000036097	2947.53	0.578306	0.102313	5.65235	1.58e-08	1.07e-07	Slf2
ENSMUSG00000070814	179.455	0.57826	0.103642	5.57938	2.41e-08	1.6e-07	Zswim9
ENSMUSG00000051034	165.046	0.577849	0.162312	3.5601	0.00037071	0.0013385	Zfp11
ENSMUSG00000015214	427.585	0.577843	0.100696	5.73851	9.55e-09	6.64e-08	Mtmr1
ENSMUSG00000038538	2820.63	0.577601	0.15789	3.65826	0.00025394	0.00094409	Ubn2
ENSMUSG00000117959	33.8905	0.577289	0.24625	2.34432	0.0190619	0.04583	NA
ENSMUSG00000107505	52.1482	0.576787	0.216818	2.66023	0.00780864	0.0207978	Stambp-ps1
ENSMUSG00000035455	3984.05	0.576729	0.0694876	8.29974	1.04e-16	1.53e-15	Fignl1
ENSMUSG00000003847	1743.21	0.576579	0.145661	3.95836	7.55e-05	0.00030819	Nfat5
ENSMUSG00000030232	3513.17	0.57641	0.0625761	9.21134	3.22e-20	6.08e-19	Aebp2
ENSMUSG00000074218	143.307	0.576346	0.178195	3.23434	0.00121922	0.00396504	Cox7a1
ENSMUSG00000097537	119.496	0.575593	0.204462	2.81516	0.00487528	0.0137135	2610020C07Rik
ENSMUSG00000042854	206.74	0.574829	0.110506	5.2018	1.97e-07	1.17e-06	Trp53rkb
ENSMUSG00000051344	615.32	0.574627	0.108759	5.2835	1.27e-07	7.71e-07	Plekhm3
ENSMUSG00000038143	593.881	0.574308	0.0978442	5.86962	4.37e-09	3.16e-08	Stox2
ENSMUSG00000023984	26.4887	0.574294	0.243129	2.3621	0.0181719	0.0439843	Gm20517
ENSMUSG00000038569	161.815	0.574176	0.128324	4.47444	7.66e-06	3.66e-05	Rad9b
ENSMUSG00000082286	88.6441	0.574042	0.178248	3.22048	0.00127977	0.00414256	NA
ENSMUSG00000097032	54.3863	0.57378	0.245563	2.33659	0.0194603	0.0466874	4930539J05Rik
ENSMUSG00000037526	1160.67	0.573179	0.0865166	6.62507	3.47e-11	3.14e-10	Atg14
ENSMUSG00000084998	62.757	0.573056	0.171842	3.33479	0.00085363	0.00286977	NA
ENSMUSG00000039202	6404.64	0.571545	0.068654	8.32501	8.43e-17	1.25e-15	Abhd2
ENSMUSG00000074570	311.884	0.571432	0.154411	3.70072	0.00021499	0.00081055	Cass4
ENSMUSG00000085819	37.3695	0.571134	0.228419	2.50038	0.0124061	0.031391	NA
ENSMUSG00000040998	141.311	0.571087	0.140624	4.06111	4.88e-05	0.00020558	Npnt
ENSMUSG00000049230	165.075	0.570794	0.133184	4.28576	1.82e-05	8.19e-05	Myef2l
ENSMUSG00000003119	8829.04	0.569868	0.106584	5.34664	8.96e-08	5.56e-07	Cdk12
ENSMUSG00000069920	90.8083	0.569479	0.193069	2.94962	0.0031817	0.00937591	B3gnt9
ENSMUSG00000020889	529.072	0.569411	0.100433	5.66956	1.43e-08	9.73e-08	Nr1d1
ENSMUSG00000042807	226.212	0.569215	0.169142	3.36532	0.00076456	0.00259797	Hecw2
ENSMUSG00000035476	1296.81	0.569167	0.142963	3.98121	6.86e-05	0.00028252	Tab3
ENSMUSG00000098234	724.959	0.568972	0.104079	5.46673	4.58e-08	2.94e-07	Snhg6
ENSMUSG00000038072	749.272	0.568969	0.0665602	8.54818	1.25e-17	1.96e-16	Galnt11
ENSMUSG00000096401	321.872	0.56838	0.222402	2.55564	0.0105992	0.0272556	Gm21811
ENSMUSG00000033964	684.731	0.568055	0.125693	4.51938	6.2e-06	3.01e-05	Zbtb41
ENSMUSG00000020463	3213.7	0.568034	0.0686894	8.26961	1.34e-16	1.96e-15	Ppp4r3b
ENSMUSG00000068299	123.033	0.567738	0.169087	3.35766	0.00078604	0.00266336	Nat8f4
ENSMUSG00000028414	740.214	0.567671	0.112488	5.0465	4.5e-07	2.56e-06	Fktn
ENSMUSG00000028601	1733.26	0.567446	0.0644405	8.80574	1.3e-18	2.17e-17	Echdc2
ENSMUSG00000064373	299.076	0.567324	0.175349	3.2354	0.00121471	0.00395332	Selenop
ENSMUSG00000021379	108.281	0.566905	0.225077	2.51872	0.0117783	0.02996	Id4
ENSMUSG00000005483	3253.43	0.566187	0.0602088	9.40373	5.27e-21	1.04e-19	Dnajb1
ENSMUSG00000003382	950.77	0.56559	0.0802278	7.04979	1.79e-12	1.84e-11	Etv3
ENSMUSG00000028093	2385.83	0.565563	0.0633979	8.92084	4.63e-19	8.02e-18	Acp6
ENSMUSG00000097616	184.132	0.564674	0.13251	4.26135	2.03e-05	9.07e-05	1110019D14Rik
ENSMUSG00000055102	453.159	0.564361	0.201725	2.79768	0.00514712	0.0143812	Zfp819
ENSMUSG00000097906	1918.32	0.563828	0.154105	3.65873	0.00025347	0.0009427	Gm9625
ENSMUSG00000107962	230.507	0.563782	0.172041	3.27702	0.00104908	0.00345702	NA
ENSMUSG00000026705	857.664	0.563764	0.0732333	7.6982	1.38e-14	1.71e-13	Klhl20
ENSMUSG00000032346	1046.63	0.563348	0.112271	5.01776	5.23e-07	2.95e-06	Ooep
ENSMUSG00000032041	365.074	0.56326	0.0998468	5.64124	1.69e-08	1.14e-07	Tirap
ENSMUSG00000025969	843.372	0.562817	0.164933	3.41239	0.00064395	0.00221974	Nrp2
ENSMUSG00000004043	149.13	0.562672	0.146855	3.83149	0.00012737	0.00050054	Stat5a
ENSMUSG00000001065	311.138	0.562439	0.129452	4.34476	1.39e-05	6.38e-05	Zfp276
ENSMUSG00000026116	7333.68	0.562403	0.105276	5.34219	9.18e-08	5.69e-07	Tmem131
ENSMUSG00000079008	1004.24	0.562308	0.112773	4.9862	6.16e-07	3.44e-06	Gm14124
ENSMUSG00000067860	3929.12	0.561325	0.0758238	7.40302	1.33e-13	1.51e-12	Zic3
ENSMUSG00000053898	1404.56	0.56121	0.0807651	6.94868	3.69e-12	3.69e-11	Ech1
ENSMUSG00000005142	3281.69	0.560938	0.0592219	9.4718	2.75e-21	5.56e-20	Man2b1
ENSMUSG00000021245	1856.05	0.560782	0.0683698	8.20219	2.36e-16	3.38e-15	Mlh3
ENSMUSG00000085322	58.066	0.560603	0.180589	3.10431	0.00190725	0.005936	Gm14261
ENSMUSG00000024302	424.902	0.560595	0.12176	4.60409	4.14e-06	2.06e-05	Dtna
ENSMUSG00000050157	100.737	0.559828	0.19835	2.82242	0.0047663	0.0134312	Gm867
ENSMUSG00000048327	1752.48	0.559505	0.0853327	6.55674	5.5e-11	4.86e-10	Ckap2l
ENSMUSG00000022521	7508.36	0.55945	0.13308	4.20388	2.62e-05	0.0001153	Crebbp
ENSMUSG00000026466	653.903	0.559289	0.0974736	5.73785	9.59e-09	6.66e-08	Tor1aip1
ENSMUSG00000019873	908.666	0.558399	0.0881587	6.33402	2.39e-10	1.97e-09	Reep3
ENSMUSG00000042606	1565.96	0.558163	0.066598	8.38107	5.24e-17	7.82e-16	Hirip3
ENSMUSG00000024472	6620.6	0.556438	0.118239	4.70605	2.53e-06	1.3e-05	Dcp2
ENSMUSG00000036822	4890.44	0.555702	0.104583	5.31351	1.08e-07	6.59e-07	Topors
ENSMUSG00000089857	286.016	0.555674	0.121944	4.5568	5.19e-06	2.55e-05	Zfp882
ENSMUSG00000034297	4193.36	0.555616	0.138369	4.01546	5.93e-05	0.00024668	Med13
ENSMUSG00000029761	1892.44	0.55517	0.0961336	5.77498	7.7e-09	5.41e-08	Cald1
ENSMUSG00000052557	1372.46	0.554602	0.119072	4.6577	3.2e-06	1.61e-05	Gan
ENSMUSG00000022533	9127.13	0.554223	0.110597	5.01117	5.41e-07	3.05e-06	Atp13a3
ENSMUSG00000094786	226.169	0.554078	0.113497	4.88188	1.05e-06	5.69e-06	NA
ENSMUSG00000030761	82.644	0.554026	0.123893	4.47182	7.76e-06	3.7e-05	Myo7a
ENSMUSG00000115249	54.9138	0.553985	0.197945	2.79868	0.00513117	0.0143456	NA
ENSMUSG00000073436	83.256	0.553262	0.155774	3.55169	0.00038277	0.00137818	Eme2
ENSMUSG00000031652	7653.86	0.553148	0.0575946	9.60417	7.68e-22	1.62e-20	N4bp1
ENSMUSG00000057230	2981.87	0.552799	0.122355	4.51801	6.24e-06	3.02e-05	Aak1
ENSMUSG00000044145	60.6267	0.552529	0.183018	3.01899	0.00253621	0.00767141	1810024B03Rik
ENSMUSG00000030689	3443.94	0.552251	0.117956	4.68186	2.84e-06	1.45e-05	Ino80e
ENSMUSG00000022842	35.7411	0.552125	0.206243	2.67706	0.0074271	0.0199019	Ece2
ENSMUSG00000042628	1443.47	0.551798	0.0554374	9.95352	2.43e-23	5.67e-22	Zfyve1
ENSMUSG00000110185	88.4312	0.551716	0.21289	2.59156	0.00955416	0.0248874	Igip
ENSMUSG00000085642	75.1822	0.551523	0.157329	3.50555	0.00045567	0.0016163	NA
ENSMUSG00000092390	353.739	0.551393	0.17061	3.23189	0.00122976	0.003996	LOC118568338
ENSMUSG00000031239	538.074	0.5511	0.0909355	6.06034	1.36e-09	1.04e-08	Itm2a
ENSMUSG00000036403	613.181	0.55027	0.0936043	5.87868	4.14e-09	3.01e-08	Cep135
ENSMUSG00000021133	2778.33	0.549869	0.0808763	6.79888	1.05e-11	1.01e-10	Susd6
ENSMUSG00000048330	420.382	0.549793	0.0823022	6.68018	2.39e-11	2.2e-10	Ric3
ENSMUSG00000021585	1274.56	0.549769	0.057538	9.55489	1.24e-21	2.55e-20	Cast
ENSMUSG00000033760	481.83	0.549504	0.164015	3.35033	0.00080716	0.00272791	Rbm4b
ENSMUSG00000117869	1711.4	0.549496	0.102413	5.3655	8.07e-08	5.03e-07	Snhg4
ENSMUSG00000000056	1014.43	0.549393	0.0662599	8.29149	1.12e-16	1.64e-15	Narf
ENSMUSG00000073678	2622.47	0.549126	0.123538	4.445	8.79e-06	4.17e-05	Pgap1
ENSMUSG00000121072	44.6156	0.548913	0.211958	2.58972	0.00960529	0.0250081	NA
ENSMUSG00000031139	2515.81	0.548889	0.0777196	7.06242	1.64e-12	1.69e-11	Mcf2
ENSMUSG00000026064	151.422	0.548734	0.188208	2.91558	0.00355034	0.0103334	Ptp4a1
ENSMUSG00000105161	130.611	0.548428	0.176682	3.10404	0.00190899	0.00594082	NA
ENSMUSG00000089875	42.1136	0.547708	0.191748	2.85639	0.00428484	0.0122097	NA
ENSMUSG00000040875	647.298	0.547437	0.0781015	7.0093	2.4e-12	2.43e-11	Osbpl10
ENSMUSG00000053205	555.621	0.547337	0.154936	3.53266	0.0004114	0.00147029	Styx
ENSMUSG00000087174	220.901	0.547264	0.134922	4.05615	4.99e-05	0.00020962	5530601H04Rik
ENSMUSG00000072847	80.4519	0.546739	0.217297	2.51609	0.0118664	0.0301645	NA
ENSMUSG00000099681	141.501	0.546737	0.135819	4.02549	5.69e-05	0.00023693	NA
ENSMUSG00000026667	2823.15	0.546685	0.132301	4.13213	3.59e-05	0.00015515	Uhmk1
ENSMUSG00000020415	479.489	0.546361	0.11069	4.93597	7.98e-07	4.38e-06	Pttg1
ENSMUSG00000074652	353.737	0.546164	0.113366	4.8177	1.45e-06	7.7e-06	Myh7b
ENSMUSG00000017291	5210.43	0.545959	0.148563	3.67493	0.00023791	0.00088928	Taok1
ENSMUSG00000002343	1081.21	0.545747	0.114487	4.76691	1.87e-06	9.78e-06	Armc6
ENSMUSG00000066129	347.933	0.54536	0.086857	6.27883	3.41e-10	2.77e-09	Kndc1
ENSMUSG00000094942	474.555	0.545186	0.120195	4.53584	5.74e-06	2.8e-05	Gm3604
ENSMUSG00000015942	148.034	0.545073	0.131934	4.1314	3.61e-05	0.00015559	Gtf2ird2
ENSMUSG00000047342	164.109	0.544544	0.129184	4.21526	2.49e-05	0.00011006	Zfp286
ENSMUSG00000103009	107.893	0.54438	0.13845	3.93196	8.43e-05	0.00034089	NA
ENSMUSG00000059552	13718.9	0.544199	0.0914284	5.95219	2.65e-09	1.97e-08	Trp53
ENSMUSG00000027510	2172.8	0.543652	0.0886874	6.12999	8.79e-10	6.86e-09	Rbm38
ENSMUSG00000027035	2105.87	0.542232	0.102904	5.26932	1.37e-07	8.29e-07	Cers6
ENSMUSG00000027177	1121.16	0.541853	0.12016	4.50943	6.5e-06	3.14e-05	Hipk3
ENSMUSG00000108900	378.91	0.541815	0.082153	6.5952	4.25e-11	3.8e-10	Ccdc194
ENSMUSG00000029122	566.765	0.54149	0.123179	4.39596	1.1e-05	5.13e-05	Evc
ENSMUSG00000040651	5755.65	0.541027	0.0624097	8.66897	4.36e-18	7.05e-17	Tasor
ENSMUSG00000074994	6713.21	0.540747	0.184421	2.93214	0.00336639	0.00985194	Qser1
ENSMUSG00000022871	1088.49	0.540417	0.0990584	5.45554	4.88e-08	3.12e-07	Fetub
ENSMUSG00000031714	18307.3	0.540398	0.055407	9.75324	1.79e-22	3.94e-21	Gab1
ENSMUSG00000060149	257.707	0.540003	0.109866	4.91508	8.87e-07	4.85e-06	BC002059
ENSMUSG00000045608	23.8145	0.539969	0.208575	2.58885	0.00962967	0.025057	Dbx2
ENSMUSG00000026781	764.699	0.539767	0.0834612	6.46729	9.98e-11	8.58e-10	Acbd5
ENSMUSG00000034748	1151.66	0.53926	0.0949427	5.67984	1.35e-08	9.18e-08	Sirt6
ENSMUSG00000028108	66.9989	0.539241	0.225309	2.39334	0.016696	0.0408098	Ecm1
ENSMUSG00000039199	76.5095	0.538583	0.150961	3.56768	0.00036015	0.00130305	Zdhhc1
ENSMUSG00000088108	81.1243	0.538491	0.135967	3.96045	7.48e-05	0.00030574	Snora47
ENSMUSG00000026495	76.2543	0.538484	0.145965	3.68914	0.00022502	0.00084552	Efcab2
ENSMUSG00000031938	466.387	0.538378	0.0840519	6.40531	1.5e-10	1.27e-09	4931406C07Rik
ENSMUSG00000037773	424.155	0.53836	0.0934055	5.76369	8.23e-09	5.76e-08	Pced1a
ENSMUSG00000103041	154.527	0.538211	0.133023	4.04601	5.21e-05	0.00021812	NA
ENSMUSG00000074151	60.3404	0.537379	0.179222	2.9984	0.002714	0.00814929	Nlrc5
ENSMUSG00000091594	1628.78	0.537323	0.115224	4.66328	3.11e-06	1.57e-05	LOC115486519
ENSMUSG00000049600	1355.43	0.536873	0.0942518	5.69616	1.23e-08	8.39e-08	Zbtb45
ENSMUSG00000034449	242.108	0.53683	0.124997	4.29474	1.75e-05	7.88e-05	Dhrs11
ENSMUSG00000064179	92.617	0.536576	0.218457	2.45621	0.0140412	0.0350856	Tnnt1
ENSMUSG00000037428	139.761	0.536455	0.144625	3.70929	0.00020784	0.00078598	Vgf
ENSMUSG00000029027	331.978	0.536296	0.107127	5.00616	5.55e-07	3.13e-06	Dffb
ENSMUSG00000097057	106.467	0.536234	0.159892	3.35373	0.00079729	0.00269865	NA
ENSMUSG00000032525	1982.12	0.536218	0.13026	4.11653	3.85e-05	0.00016504	Nktr
ENSMUSG00000032740	1617.78	0.535743	0.119423	4.4861	7.25e-06	3.48e-05	Ccdc88a
ENSMUSG00000051149	168.76	0.534356	0.225223	2.37257	0.0176648	0.0429119	Adnp
ENSMUSG00000105813	89.0284	0.534298	0.197893	2.69994	0.00693528	0.0187219	NA
ENSMUSG00000029772	2617.34	0.533321	0.0708901	7.52321	5.34e-14	6.28e-13	Ahcyl2
ENSMUSG00000086728	58.4765	0.533055	0.211583	2.51937	0.0117565	0.0299217	Man2c1os
ENSMUSG00000032589	211.992	0.533016	0.123329	4.3219	1.55e-05	7.03e-05	Bsn
ENSMUSG00000021891	860.988	0.53277	0.0670729	7.94316	1.97e-15	2.6e-14	Mettl6
ENSMUSG00000041777	229.647	0.532016	0.1377	3.86359	0.00011173	0.00044332	Cir1
ENSMUSG00000033491	427.536	0.531917	0.21457	2.479	0.0131753	0.033147	Prss35
ENSMUSG00000020641	47.6648	0.531596	0.190267	2.79395	0.00520689	0.0145249	Rsad2
ENSMUSG00000078877	459.986	0.531566	0.123802	4.29368	1.76e-05	7.92e-05	Gm2004
ENSMUSG00000002346	319.819	0.531473	0.119636	4.44243	8.89e-06	4.21e-05	Slc25a42
ENSMUSG00000058741	297.733	0.531011	0.106006	5.00926	5.46e-07	3.08e-06	Prr19
ENSMUSG00000032175	1581.84	0.530921	0.0735899	7.21459	5.41e-13	5.83e-12	Tyk2
ENSMUSG00000029735	486.499	0.530454	0.10711	4.95243	7.33e-07	4.05e-06	Tpk1
ENSMUSG00000079845	243.003	0.530336	0.138014	3.84263	0.00012173	0.00048012	Xlr4a
ENSMUSG00000033386	3836.53	0.530131	0.0766222	6.91877	4.56e-12	4.51e-11	Frrs1
ENSMUSG00000038593	273.388	0.530104	0.0841526	6.29932	2.99e-10	2.45e-09	Tctn1
ENSMUSG00000020211	4548.21	0.529886	0.110773	4.78355	1.72e-06	9.05e-06	Sf3a2
ENSMUSG00000059134	147.142	0.52984	0.166907	3.17446	0.00150113	0.00478142	Or6c70
ENSMUSG00000048721	151.938	0.529836	0.13322	3.97715	6.97e-05	0.00028685	Fndc9
ENSMUSG00000029381	4765.83	0.5288	0.0893543	5.91802	3.26e-09	2.4e-08	Shroom3
ENSMUSG00000000276	974.847	0.528647	0.121171	4.36281	1.28e-05	5.91e-05	Dgke
ENSMUSG00000079283	68.6716	0.528175	0.19251	2.74362	0.00607653	0.0166377	2310009B15Rik
ENSMUSG00000038576	235.524	0.527123	0.112914	4.66834	3.04e-06	1.54e-05	Susd4
ENSMUSG00000062421	752.185	0.526773	0.105125	5.01091	5.42e-07	3.05e-06	Arf2
ENSMUSG00000022890	1543.82	0.526587	0.139831	3.7659	0.00016595	0.00063768	Atp5j
ENSMUSG00000051235	1132.6	0.52618	0.0851271	6.18112	6.36e-10	5.03e-09	Gen1
ENSMUSG00000084899	48.2566	0.526145	0.215544	2.44101	0.0146463	0.0364201	NA
ENSMUSG00000102840	40.8892	0.525789	0.197958	2.65606	0.00790591	0.0210264	NA
ENSMUSG00000059495	2502.94	0.525777	0.121534	4.32616	1.52e-05	6.91e-05	Arhgef12
ENSMUSG00000041845	266.877	0.525728	0.0961385	5.46845	4.54e-08	2.91e-07	Rhod
ENSMUSG00000086877	61.505	0.52484	0.202818	2.58774	0.00966092	0.0251237	A230072C01Rik
ENSMUSG00000120675	43.015	0.524499	0.189577	2.76668	0.00566309	0.015633	NA
ENSMUSG00000020409	1048.2	0.524258	0.0986051	5.31674	1.06e-07	6.49e-07	Slu7
ENSMUSG00000031788	182.432	0.52423	0.177307	2.95662	0.00311029	0.00919692	Kifc3
ENSMUSG00000032313	96.8413	0.524063	0.178772	2.93146	0.00337371	0.00987059	Tmem266
ENSMUSG00000025340	691.375	0.524062	0.0961941	5.44797	5.09e-08	3.25e-07	Rabgef1
ENSMUSG00000057715	198.102	0.523879	0.134225	3.903	9.5e-05	0.00038141	A830018L16Rik
ENSMUSG00000049804	1699.17	0.523563	0.109702	4.77258	1.82e-06	9.52e-06	Armcx4
ENSMUSG00000104164	89.0597	0.523306	0.219512	2.38395	0.0171277	0.0417575	NA
ENSMUSG00000042029	3628.72	0.522538	0.0730841	7.14982	8.69e-13	9.19e-12	Ncapg2
ENSMUSG00000094595	110.17	0.522412	0.162135	3.22208	0.00127264	0.00412205	Fsbp
ENSMUSG00000055053	1577.58	0.522097	0.0880037	5.93267	2.98e-09	2.2e-08	Nfic
ENSMUSG00000055322	1190.01	0.521936	0.151605	3.44273	0.00057587	0.00200293	Tns1
ENSMUSG00000023224	272.759	0.521822	0.170303	3.06408	0.00218337	0.00670596	Serping1
ENSMUSG00000097651	208.044	0.521465	0.18336	2.84394	0.00445599	0.0126421	4930461G14Rik
ENSMUSG00000002105	291.696	0.521115	0.0970754	5.36815	7.96e-08	4.96e-07	Slc39a13
ENSMUSG00000033943	15862	0.521078	0.0757028	6.8832	5.85e-12	5.73e-11	Mga
ENSMUSG00000048878	1864.95	0.520873	0.127985	4.06978	4.71e-05	0.0001986	Hexim1
ENSMUSG00000090266	427.578	0.520704	0.0966282	5.38874	7.1e-08	4.45e-07	Mettl23
ENSMUSG00000031778	131.548	0.520398	0.16289	3.19479	0.00139935	0.00448784	Cx3cl1
ENSMUSG00000040212	105.696	0.520222	0.154667	3.3635	0.0007696	0.00261423	Emp3
ENSMUSG00000028558	190	0.520018	0.214828	2.42063	0.0154938	0.038257	Calr4
ENSMUSG00000074825	640.453	0.519903	0.0781695	6.65097	2.91e-11	2.65e-10	Itpripl1
ENSMUSG00000040447	126.784	0.519697	0.166703	3.11749	0.00182396	0.00570399	Spns2
ENSMUSG00000062078	9767.48	0.519525	0.114258	4.54694	5.44e-06	2.66e-05	Qki
ENSMUSG00000079260	705.058	0.51942	0.116965	4.4408	8.96e-06	4.24e-05	Tmppe
ENSMUSG00000006740	10176.1	0.519139	0.0888942	5.83997	5.22e-09	3.75e-08	Kif5b
ENSMUSG00000005198	26469.6	0.518805	0.0854533	6.07121	1.27e-09	9.76e-09	Polr2a
ENSMUSG00000085687	82.2791	0.518098	0.216847	2.38923	0.0168837	0.0412106	NA
ENSMUSG00000061273	1349.99	0.517692	0.0832022	6.2221	4.91e-10	3.92e-09	Mmgt1
ENSMUSG00000117055	196.995	0.516791	0.139808	3.69644	0.00021864	0.00082295	NA
ENSMUSG00000027953	378.369	0.516787	0.123147	4.19649	2.71e-05	0.00011883	Slc50a1
ENSMUSG00000061048	2418.3	0.516366	0.146152	3.53307	0.00041077	0.00146837	Cdh3
ENSMUSG00000054792	305.165	0.514748	0.105677	4.87097	1.11e-06	6.01e-06	Klhl18
ENSMUSG00000090093	272.335	0.514426	0.119129	4.31824	1.57e-05	7.14e-05	Gm14399
ENSMUSG00000025959	1278.9	0.514191	0.12019	4.27816	1.88e-05	8.45e-05	Klf7
ENSMUSG00000025491	2840.3	0.51344	0.103817	4.94563	7.59e-07	4.19e-06	Ifitm1
ENSMUSG00000028701	133.205	0.513301	0.145769	3.52134	0.00042937	0.00153014	Lurap1
ENSMUSG00000039220	5118.98	0.513129	0.150905	3.40035	0.000673	0.00231222	Ppp1r10
ENSMUSG00000120012	88.0147	0.513082	0.179041	2.86573	0.0041605	0.0118966	NA
ENSMUSG00000021890	3232.28	0.512512	0.0769379	6.66138	2.71e-11	2.48e-10	Eaf1
ENSMUSG00000036894	800.968	0.512061	0.0754291	6.78864	1.13e-11	1.08e-10	Rap2b
ENSMUSG00000001052	2623.56	0.511903	0.0892198	5.73755	9.61e-09	6.67e-08	Sec24b
ENSMUSG00000032135	1911.97	0.511076	0.103437	4.94096	7.77e-07	4.28e-06	Mcam
ENSMUSG00000096917	555.227	0.510763	0.0936984	5.45114	5e-08	3.2e-07	2500002B13Rik
ENSMUSG00000005150	605.362	0.510689	0.14481	3.52662	0.0004209	0.00150148	Wdr83
ENSMUSG00000023050	993.281	0.510555	0.104204	4.89957	9.6e-07	5.22e-06	Map3k12
ENSMUSG00000068101	1541.4	0.510047	0.105072	4.85425	1.21e-06	6.49e-06	Cenpm
ENSMUSG00000055296	2842.23	0.509029	0.152426	3.33952	0.00083923	0.00282562	Tmem245
ENSMUSG00000072915	81.5712	0.508213	0.194033	2.61922	0.00881317	0.0231734	Gm12258
ENSMUSG00000031631	1067.06	0.508099	0.0620888	8.18344	2.76e-16	3.91e-15	Cfap97
ENSMUSG00000030786	28.1441	0.507431	0.218532	2.322	0.0202328	0.0482472	Itgam
ENSMUSG00000003585	246.56	0.507413	0.105613	4.80444	1.55e-06	8.19e-06	Sec14l2
ENSMUSG00000032462	2034.39	0.507277	0.057217	8.86584	7.59e-19	1.3e-17	Pik3cb
ENSMUSG00000113416	97.7581	0.507043	0.191365	2.64962	0.00805833	0.0213863	NA
ENSMUSG00000020097	3371.23	0.50674	0.0694786	7.29346	3.02e-13	3.32e-12	Sgpl1
ENSMUSG00000037652	582.516	0.506627	0.12181	4.15916	3.19e-05	0.00013868	Phc3
ENSMUSG00000015755	2542.46	0.506447	0.136888	3.69973	0.00021583	0.00081335	Tab2
ENSMUSG00000071952	101.142	0.506303	0.174294	2.90488	0.00367397	0.0106574	NA
ENSMUSG00000040351	1029.48	0.50622	0.115644	4.37741	1.2e-05	5.56e-05	Ankib1
ENSMUSG00000033863	5495.63	0.506187	0.095004	5.32806	9.93e-08	6.12e-07	Klf9
ENSMUSG00000028551	89.2844	0.506168	0.181329	2.79143	0.00524752	0.0146252	Cdkn2c
ENSMUSG00000091712	46.6779	0.505778	0.215825	2.34346	0.0191059	0.0459288	Sec14l5
ENSMUSG00000035851	2872.56	0.505667	0.115973	4.36023	1.3e-05	5.97e-05	Ythdc1
ENSMUSG00000037971	103.044	0.505606	0.147899	3.41858	0.00062948	0.0021732	Cfap68
ENSMUSG00000052921	470.789	0.504447	0.0955528	5.27925	1.3e-07	7.87e-07	Arhgef15
ENSMUSG00000114104	111.031	0.504404	0.206001	2.44855	0.0143433	0.0357634	NA
ENSMUSG00000005871	4976.86	0.504321	0.144361	3.49348	0.00047677	0.001686	Apc
ENSMUSG00000028106	5275.48	0.504253	0.0763139	6.60762	3.91e-11	3.51e-10	Rprd2
ENSMUSG00000113722	92.8691	0.504014	0.170426	2.95738	0.00310262	0.0091779	Snhg10
ENSMUSG00000021895	713.222	0.503819	0.0928998	5.42325	5.85e-08	3.71e-07	Arhgef3
ENSMUSG00000037486	2756.64	0.503792	0.0898533	5.60683	2.06e-08	1.37e-07	Asxl2
ENSMUSG00000099966	95.8978	0.503748	0.150622	3.34445	0.00082446	0.00277918	NA
ENSMUSG00000026107	1681.71	0.503518	0.0823236	6.11633	9.58e-10	7.44e-09	Nabp1
ENSMUSG00000038535	1575.65	0.502859	0.102354	4.91294	8.97e-07	4.9e-06	Zfp280d
ENSMUSG00000075028	204.147	0.502432	0.120461	4.17091	3.03e-05	0.00013212	Prdm11
ENSMUSG00000048279	1765.53	0.502379	0.0945419	5.31382	1.07e-07	6.59e-07	Sacs
ENSMUSG00000027651	2512.12	0.502201	0.0528142	9.50882	1.93e-21	3.94e-20	Rprd1b
ENSMUSG00000036411	66.5318	0.502012	0.163784	3.06508	0.00217612	0.00668828	Matcap2
ENSMUSG00000037902	528.143	0.501678	0.137371	3.65199	0.00026021	0.00096559	Sirpa
ENSMUSG00000020580	3009.01	0.50145	0.118477	4.23245	2.31e-05	0.00010234	Rock2
ENSMUSG00000026434	20668.3	0.501417	0.0990422	5.06266	4.13e-07	2.36e-06	Nucks1
ENSMUSG00000051451	1124.92	0.500603	0.0687606	7.28038	3.33e-13	3.64e-12	Crebzf
ENSMUSG00000074922	115.011	0.499867	0.14876	3.36023	0.00077878	0.002642	Pabir1
ENSMUSG00000051378	3592.84	0.498803	0.0712556	7.0002	2.56e-12	2.59e-11	Kif18b
ENSMUSG00000113569	128.313	0.498642	0.177153	2.81476	0.00488141	0.0137259	NA
ENSMUSG00000017057	154.141	0.498522	0.134696	3.7011	0.00021467	0.00080956	Il13ra1
ENSMUSG00000021339	733.432	0.49838	0.102049	4.88374	1.04e-06	5.64e-06	Mrs2
ENSMUSG00000036990	15997.2	0.498179	0.10289	4.84188	1.29e-06	6.88e-06	Otud4
ENSMUSG00000107000	104.935	0.497805	0.13365	3.72469	0.00019556	0.0007433	NA
ENSMUSG00000099083	1044.18	0.497603	0.125472	3.96585	7.31e-05	0.00029964	Atf7
ENSMUSG00000085436	53.0229	0.497215	0.203256	2.44624	0.0144354	0.0359757	Zfp335os
ENSMUSG00000002409	343.243	0.496872	0.122581	4.0534	5.05e-05	0.00021198	Dyrk1b
ENSMUSG00000001687	2315.66	0.495027	0.0902767	5.48345	4.17e-08	2.69e-07	Ubl3
ENSMUSG00000042156	561.809	0.494768	0.0976065	5.06901	4e-07	2.3e-06	Dzip1
ENSMUSG00000024513	334.901	0.494331	0.100484	4.9195	8.68e-07	4.74e-06	Mbd2
ENSMUSG00000111163	90.7481	0.49274	0.199891	2.46504	0.0136999	0.034326	NA
ENSMUSG00000051285	1396.75	0.492268	0.108223	4.54863	5.4e-06	2.64e-05	Pcmtd1
ENSMUSG00000020876	668.568	0.491841	0.0855752	5.74747	9.06e-09	6.31e-08	Snx11
ENSMUSG00000021217	167.152	0.490802	0.172079	2.85219	0.00434195	0.0123567	Tshz3
ENSMUSG00000050945	131.059	0.490697	0.114164	4.29819	1.72e-05	7.77e-05	Zfp438
ENSMUSG00000001082	2134.93	0.490321	0.0813611	6.02648	1.68e-09	1.27e-08	Mfsd10
ENSMUSG00000045679	735.251	0.490095	0.0682357	7.18238	6.85e-13	7.32e-12	Slc66a3
ENSMUSG00000009569	1609.5	0.489233	0.113236	4.32048	1.56e-05	7.07e-05	Mrtfb
ENSMUSG00000041483	4618.56	0.488547	0.0766319	6.37524	1.83e-10	1.53e-09	Zfp281
ENSMUSG00000099034	37.8714	0.488156	0.206655	2.36217	0.0181681	0.0439819	NA
ENSMUSG00000112163	48.6103	0.48746	0.207852	2.34522	0.0190158	0.0457368	Gm8188
ENSMUSG00000074364	183.128	0.486136	0.113654	4.27734	1.89e-05	8.48e-05	Ehd2
ENSMUSG00000057895	710.284	0.485856	0.0926254	5.24538	1.56e-07	9.38e-07	Zfp105
ENSMUSG00000038708	1595.89	0.485641	0.109865	4.42034	9.85e-06	4.63e-05	Golga4
ENSMUSG00000038712	2234.09	0.485284	0.06631	7.31841	2.51e-13	2.77e-12	Mindy1
ENSMUSG00000031539	146.849	0.484876	0.176075	2.75381	0.00589063	0.0161925	Ap3m2
ENSMUSG00000027534	405.724	0.483943	0.0715677	6.76203	1.36e-11	1.28e-10	Snx16
ENSMUSG00000063382	1178.89	0.483865	0.0919753	5.26081	1.43e-07	8.66e-07	Bcl9l
ENSMUSG00000092203	4439.85	0.483785	0.136443	3.54568	0.0003916	0.00140723	1110038B12Rik
ENSMUSG00000034973	921.527	0.483694	0.081734	5.91791	3.26e-09	2.4e-08	Dop1a
ENSMUSG00000026657	1376.69	0.483629	0.0806201	5.99887	1.99e-09	1.5e-08	Frmd4a
ENSMUSG00000082740	71.7643	0.483437	0.167985	2.87786	0.00400385	0.0114939	NA
ENSMUSG00000027968	1916.31	0.483155	0.0897218	5.38503	7.24e-08	4.54e-07	Larp7
ENSMUSG00000038331	507.014	0.483095	0.128836	3.74968	0.00017706	0.0006772	Satb2
ENSMUSG00000045867	427.485	0.483019	0.0998723	4.83636	1.32e-06	7.06e-06	Cradd
ENSMUSG00000011960	3501.8	0.482708	0.0913304	5.28529	1.26e-07	7.64e-07	Ccnt1
ENSMUSG00000026384	1513.95	0.482165	0.132626	3.63553	0.00027741	0.00102371	Ptpn4
ENSMUSG00000025759	236.256	0.481775	0.156472	3.07899	0.00207707	0.00641599	Mfsd8
ENSMUSG00000050150	502.744	0.4813	0.079057	6.08802	1.14e-09	8.83e-09	Slc9b1
ENSMUSG00000066233	42.0975	0.481048	0.178579	2.69375	0.00706525	0.0190393	Tmem42
ENSMUSG00000095315	775.847	0.479989	0.0832503	5.76561	8.14e-09	5.69e-08	Gm10130
ENSMUSG00000020396	636.51	0.479902	0.121855	3.93831	8.21e-05	0.00033281	Nefh
ENSMUSG00000006262	1552.68	0.479729	0.130728	3.66967	0.00024286	0.00090626	Mob1b
ENSMUSG00000069769	3890.81	0.479612	0.0972406	4.93222	8.13e-07	4.46e-06	Msi2
ENSMUSG00000017499	3069.93	0.47955	0.0577942	8.29754	1.06e-16	1.56e-15	Cdc6
ENSMUSG00000104222	263.269	0.479243	0.12872	3.72314	0.00019676	0.00074778	NA
ENSMUSG00000025370	106.094	0.478988	0.142656	3.35764	0.0007861	0.00266336	Cdh9
ENSMUSG00000021319	197.05	0.478953	0.105303	4.54831	5.41e-06	2.64e-05	Sfrp4
ENSMUSG00000064427	103.595	0.478764	0.180918	2.6463	0.00813773	0.0215769	Gm22748
ENSMUSG00000063894	650.703	0.47833	0.1356	3.52752	0.00041947	0.00149691	Zkscan8
ENSMUSG00000028521	781.476	0.478316	0.072849	6.56585	5.17e-11	4.58e-10	Slc35d1
ENSMUSG00000067942	386.546	0.477698	0.111673	4.27766	1.89e-05	8.47e-05	Zfp160
ENSMUSG00000037795	4269.02	0.47749	0.0949485	5.02894	4.93e-07	2.79e-06	N4bp2
ENSMUSG00000097391	2144.25	0.477451	0.151014	3.16164	0.00156883	0.00497476	Mirg
ENSMUSG00000046761	676.804	0.477134	0.0943114	5.05914	4.21e-07	2.41e-06	Fam83h
ENSMUSG00000078495	1588.68	0.476516	0.102226	4.66141	3.14e-06	1.59e-05	Zfp984
ENSMUSG00000022814	3720.43	0.476387	0.0602204	7.91072	2.56e-15	3.34e-14	Umps
ENSMUSG00000035878	301.374	0.476297	0.111038	4.28949	1.79e-05	8.06e-05	Hykk
ENSMUSG00000030034	396.604	0.476093	0.115455	4.12361	3.73e-05	0.00016051	Ino80b
ENSMUSG00000042303	862.001	0.475588	0.0862021	5.51713	3.45e-08	2.24e-07	Sgsm3
ENSMUSG00000051989	71.4306	0.475228	0.197078	2.41137	0.0158927	0.0391172	Smim11
ENSMUSG00000116908	71.9695	0.475088	0.199966	2.37585	0.0175087	0.0425735	NA
ENSMUSG00000053460	508.045	0.474634	0.0984619	4.82049	1.43e-06	7.61e-06	Ggcx
ENSMUSG00000052942	643.155	0.473615	0.152732	3.10096	0.00192891	0.00599386	Glis3
ENSMUSG00000037262	259.081	0.473561	0.124492	3.80393	0.00014242	0.00055398	Kin
ENSMUSG00000047205	181.903	0.473547	0.104758	4.52037	6.17e-06	2.99e-05	Dusp18
ENSMUSG00000070420	604.061	0.472848	0.0803946	5.8816	4.06e-09	2.96e-08	Zscan25
ENSMUSG00000037852	1052.24	0.472578	0.090088	5.24574	1.56e-07	9.36e-07	Cpe
ENSMUSG00000030978	12871	0.47251	0.0406328	11.6288	2.94e-31	1.08e-29	Rrm1
ENSMUSG00000022974	1074.77	0.47243	0.110318	4.28245	1.85e-05	8.3e-05	Paxbp1
ENSMUSG00000044835	254.415	0.472334	0.160119	2.94989	0.00317887	0.00936978	Ankrd45
ENSMUSG00000100826	964.184	0.472287	0.152637	3.09419	0.00197353	0.00612035	Ipw
ENSMUSG00000022711	953.022	0.472044	0.0979548	4.819	1.44e-06	7.65e-06	Pmm2
ENSMUSG00000020525	1211.9	0.471736	0.0595229	7.92529	2.28e-15	2.98e-14	Ppm1d
ENSMUSG00000005698	7319.12	0.47133	0.0394659	11.9427	7.09e-33	2.81e-31	Ctcf
ENSMUSG00000070822	260.874	0.471279	0.108316	4.35096	1.36e-05	6.21e-05	Zscan18
ENSMUSG00000000374	1307.99	0.471067	0.120615	3.90554	9.4e-05	0.00037777	Trappc10
ENSMUSG00000029235	99.8418	0.470771	0.200487	2.34814	0.0188675	0.0454184	Pdcl2
ENSMUSG00000030347	531.738	0.470436	0.07652	6.14789	7.85e-10	6.16e-09	D6Wsu163e
ENSMUSG00000020755	1575.61	0.470426	0.0809534	5.81107	6.21e-09	4.42e-08	Sap30bp
ENSMUSG00000021982	271.544	0.470261	0.124689	3.77146	0.0001623	0.00062462	Cdadc1
ENSMUSG00000018846	2899.97	0.469959	0.123922	3.79239	0.00014921	0.00057787	Pank3
ENSMUSG00000024381	384.609	0.469942	0.123681	3.79963	0.00014491	0.00056263	Bin1
ENSMUSG00000027868	119.851	0.469723	0.180603	2.60086	0.00929898	0.0242935	Tbx15
ENSMUSG00000062762	3431.68	0.469639	0.0713863	6.57883	4.74e-11	4.22e-10	Ei24
ENSMUSG00000074634	79.6904	0.469584	0.171341	2.74065	0.00613182	0.0167686	Tmem267
ENSMUSG00000038544	1414.48	0.469463	0.0664247	7.0676	1.58e-12	1.63e-11	Inip
ENSMUSG00000001482	3785.73	0.468585	0.06718	6.97508	3.06e-12	3.08e-11	Def8
ENSMUSG00000058230	8909.41	0.467361	0.0898638	5.20077	1.98e-07	1.18e-06	Arhgap35
ENSMUSG00000009628	1503.14	0.467036	0.140213	3.3309	0.00086567	0.0029065	Tex15
ENSMUSG00000027333	629.867	0.467003	0.0905825	5.15555	2.53e-07	1.48e-06	Smox
ENSMUSG00000047115	134.772	0.466664	0.123782	3.77005	0.00016322	0.00062786	Fam221a
ENSMUSG00000118263	59.4164	0.466534	0.149396	3.12279	0.00179143	0.00560787	Gm42064
ENSMUSG00000043639	58.6885	0.466365	0.201631	2.31296	0.0207247	0.0492673	Rbm20
ENSMUSG00000037455	529.136	0.466158	0.17877	2.60758	0.0091184	0.0238776	Slc18b1
ENSMUSG00000045010	304.881	0.466069	0.167768	2.77806	0.00546847	0.0151544	Gm4779
ENSMUSG00000025484	411.651	0.465994	0.0975986	4.7746	1.8e-06	9.43e-06	Bet1l
ENSMUSG00000024063	135.142	0.465967	0.178	2.61779	0.00885016	0.0232569	Lbh
ENSMUSG00000075470	3169.09	0.465885	0.10827	4.30299	1.69e-05	7.62e-05	Alg10b
ENSMUSG00000031433	315.195	0.465754	0.130642	3.56513	0.00036367	0.00131489	Rbm41
ENSMUSG00000053226	82.9852	0.465357	0.153592	3.02982	0.00244696	0.00742804	Dand5
ENSMUSG00000020380	2421.66	0.465233	0.115439	4.03013	5.57e-05	0.00023239	Rad50
ENSMUSG00000011427	268.411	0.464189	0.115639	4.01412	5.97e-05	0.00024795	Zfp790
ENSMUSG00000027677	1098.07	0.463667	0.111814	4.14677	3.37e-05	0.00014588	Ttc14
ENSMUSG00000052488	9664.76	0.463557	0.0557214	8.3192	8.86e-17	1.31e-15	Cherp
ENSMUSG00000052291	111.97	0.463308	0.173825	2.66537	0.00769039	0.0205137	Gm31593
ENSMUSG00000025372	774.863	0.463017	0.110566	4.18768	2.82e-05	0.00012337	Baiap2
ENSMUSG00000044501	255.585	0.462853	0.133092	3.47769	0.00050575	0.00177943	Zfp758
ENSMUSG00000027427	1465.28	0.462813	0.0899893	5.14298	2.7e-07	1.58e-06	Polr3f
ENSMUSG00000011382	782.164	0.462764	0.0770106	6.0091	1.87e-09	1.41e-08	Dhdh
ENSMUSG00000027959	687.788	0.462672	0.0726986	6.36425	1.96e-10	1.64e-09	Sass6
ENSMUSG00000025907	1677.33	0.462366	0.110423	4.18722	2.82e-05	0.00012357	Rb1cc1
ENSMUSG00000022995	9453.31	0.461741	0.0895286	5.15746	2.5e-07	1.47e-06	Enah
ENSMUSG00000035960	873.61	0.461589	0.138704	3.32787	0.00087514	0.00293514	Apex1
ENSMUSG00000074136	209.754	0.461516	0.14383	3.20875	0.00133312	0.00429587	4930513N10Rik
ENSMUSG00000030649	478.013	0.461514	0.0847522	5.44546	5.17e-08	3.29e-07	Anapc15
ENSMUSG00000034462	1160.16	0.461364	0.0732275	6.30042	2.97e-10	2.43e-09	Pkd2
ENSMUSG00000023961	220.011	0.460454	0.112613	4.08881	4.34e-05	0.00018429	Enpp4
ENSMUSG00000030604	940.092	0.459918	0.103721	4.43419	9.24e-06	4.36e-05	Zfp626
ENSMUSG00000022361	358.437	0.459829	0.143284	3.20922	0.00133094	0.00428954	Zhx1
ENSMUSG00000032425	221.175	0.459246	0.127459	3.60308	0.00031447	0.00114962	Zfp949
ENSMUSG00000049882	824.972	0.458967	0.0631432	7.26867	3.63e-13	3.96e-12	Vcpkmt
ENSMUSG00000023902	5482.27	0.458854	0.0704004	6.51777	7.14e-11	6.22e-10	Zscan10
ENSMUSG00000015023	3790.93	0.45843	0.0565314	8.10929	5.09e-16	7.05e-15	Ddx19a
ENSMUSG00000027230	315.199	0.457999	0.11163	4.10282	4.08e-05	0.00017421	Creb3l1
ENSMUSG00000041890	1677.68	0.457723	0.0650952	7.03159	2.04e-12	2.09e-11	Git2
ENSMUSG00000028019	819.446	0.457607	0.0891394	5.13362	2.84e-07	1.66e-06	Pdgfc
ENSMUSG00000026421	2747.53	0.457552	0.0701199	6.52528	6.79e-11	5.93e-10	Csrp1
ENSMUSG00000028284	3090.09	0.457409	0.0736908	6.20714	5.4e-10	4.3e-09	Map3k7
ENSMUSG00000090659	429.262	0.457258	0.112151	4.07717	4.56e-05	0.00019289	Zfp493
ENSMUSG00000120655	59.7111	0.457048	0.186881	2.44567	0.0144584	0.0360216	NA
ENSMUSG00000038014	5767.14	0.45693	0.121045	3.77487	0.00016009	0.0006169	Fam120a
ENSMUSG00000072762	235.221	0.456889	0.118623	3.8516	0.00011735	0.0004639	4930522L14Rik
ENSMUSG00000060600	456.915	0.45681	0.0827825	5.51819	3.43e-08	2.23e-07	Eno3
ENSMUSG00000044783	5484.36	0.456633	0.0643838	7.09237	1.32e-12	1.37e-11	A730008H23Rik
ENSMUSG00000028890	879.208	0.455984	0.0618295	7.37486	1.65e-13	1.85e-12	Mtf1
ENSMUSG00000046404	319.129	0.455776	0.177136	2.57303	0.0100811	0.0260921	Yod1
ENSMUSG00000025856	1907.8	0.455583	0.128627	3.54189	0.00039728	0.00142584	Pdgfa
ENSMUSG00000035769	499.938	0.455426	0.080149	5.68224	1.33e-08	9.06e-08	Xylb
ENSMUSG00000005397	10429.1	0.455037	0.0867716	5.24408	1.57e-07	9.45e-07	Nid1
ENSMUSG00000068154	328.987	0.454855	0.122626	3.7093	0.00020784	0.00078598	Insm1
ENSMUSG00000020994	1683.46	0.453935	0.0940734	4.82533	1.4e-06	7.44e-06	Pnn
ENSMUSG00000019852	252.457	0.453419	0.140947	3.21695	0.0012956	0.00418775	Arfgef3
ENSMUSG00000028164	1171.62	0.453306	0.177284	2.55694	0.0105597	0.0271673	Manba
ENSMUSG00000020650	698.442	0.453009	0.0787527	5.75229	8.8e-09	6.14e-08	Bcap29
ENSMUSG00000034158	6565.04	0.452799	0.112988	4.00749	6.14e-05	0.00025471	Lrrc58
ENSMUSG00000026024	2809.73	0.452711	0.0515577	8.78067	1.63e-18	2.69e-17	Als2
ENSMUSG00000032182	226.874	0.451543	0.128112	3.5246	0.00042412	0.00151246	Yipf2
ENSMUSG00000079469	355.65	0.451539	0.0964056	4.68374	2.82e-06	1.43e-05	Pigb
ENSMUSG00000027679	555.072	0.450931	0.126772	3.55702	0.00037508	0.00135238	Dnajc19
ENSMUSG00000025134	3306.7	0.450743	0.0637301	7.07269	1.52e-12	1.57e-11	Alyref
ENSMUSG00000025591	1667.64	0.450015	0.101104	4.45099	8.55e-06	4.06e-05	Tma16
ENSMUSG00000051499	233.435	0.449903	0.136717	3.29075	0.00099921	0.00330835	Zfp786
ENSMUSG00000067336	1698.01	0.44915	0.162049	2.77169	0.00557656	0.0154213	Bmpr2
ENSMUSG00000051278	1363.59	0.448975	0.0773064	5.80774	6.33e-09	4.5e-08	Zgrf1
ENSMUSG00000042111	613.256	0.447855	0.086888	5.1544	2.54e-07	1.49e-06	Ccdc115
ENSMUSG00000042750	637.374	0.447219	0.141705	3.15598	0.00159959	0.00506206	Bex2
ENSMUSG00000020649	15017.7	0.44618	0.0497994	8.95955	3.26e-19	5.73e-18	Rrm2
ENSMUSG00000032897	2437.08	0.446008	0.0843551	5.28727	1.24e-07	7.56e-07	Nfyc
ENSMUSG00000039087	2669.39	0.445788	0.130722	3.4102	0.00064915	0.00223617	Rreb1
ENSMUSG00000033096	416.499	0.445523	0.0965947	4.61229	3.98e-06	1.99e-05	Apmap
ENSMUSG00000032120	335.427	0.445256	0.0960859	4.63394	3.59e-06	1.8e-05	C2cd2l
ENSMUSG00000028668	1756.01	0.445025	0.0666939	6.67264	2.51e-11	2.31e-10	Eloa
ENSMUSG00000035093	1568.45	0.444655	0.0921242	4.8267	1.39e-06	7.39e-06	Secisbp2l
ENSMUSG00000001542	1974.1	0.444328	0.0900583	4.93378	8.07e-07	4.43e-06	Ell2
ENSMUSG00000051582	53.6456	0.444239	0.189764	2.34101	0.0192318	0.0462029	Otud6a
ENSMUSG00000031021	164.266	0.443862	0.144379	3.07427	0.00211016	0.00650611	Tmem9b
ENSMUSG00000002658	1796.85	0.442682	0.0884128	5.00699	5.53e-07	3.11e-06	Gtf2f1
ENSMUSG00000030979	339.774	0.442417	0.109037	4.05751	4.96e-05	0.00020851	Uros
ENSMUSG00000044252	1853.51	0.442159	0.0476068	9.28773	1.58e-20	3.03e-19	Osbpl1a
ENSMUSG00000039501	1087.52	0.44203	0.0964691	4.58209	4.6e-06	2.27e-05	Znfx1
ENSMUSG00000030032	100.071	0.441169	0.150456	2.9322	0.0033657	0.00985083	Wdr54
ENSMUSG00000038481	524.787	0.441036	0.114063	3.86661	0.00011036	0.00043827	Cdk19
ENSMUSG00000032009	1958.36	0.44088	0.125249	3.52003	0.0004315	0.00153702	Sesn3
ENSMUSG00000015112	5657.06	0.440558	0.0498357	8.8402	9.55e-19	1.62e-17	Slc25a13
ENSMUSG00000033658	4662.26	0.440432	0.0811142	5.42978	5.64e-08	3.58e-07	Ddx19b
ENSMUSG00000020744	532.578	0.440189	0.0795105	5.53623	3.09e-08	2.02e-07	Slc25a19
ENSMUSG00000073802	157.008	0.440081	0.116042	3.79243	0.00014918	0.00057785	Cdkn2b
ENSMUSG00000072501	597.005	0.43992	0.0923243	4.76494	1.89e-06	9.87e-06	Phf20l1
ENSMUSG00000032534	440.642	0.43979	0.0882876	4.98133	6.31e-07	3.52e-06	Cep63
ENSMUSG00000108621	776.031	0.439715	0.0893913	4.919	8.7e-07	4.75e-06	Gm33989
ENSMUSG00000058147	1648.74	0.439598	0.0882909	4.97897	6.39e-07	3.56e-06	Xlr3c
ENSMUSG00000019813	663.992	0.439266	0.097846	4.48937	7.14e-06	3.43e-05	Cep57l1
ENSMUSG00000048271	3658.93	0.439148	0.125389	3.50228	0.00046129	0.0016344	Rbm33
ENSMUSG00000099481	268.327	0.439087	0.113955	3.85315	0.00011661	0.00046127	Xndc1
ENSMUSG00000075511	1548.12	0.43906	0.124945	3.51403	0.00044137	0.00156931	NA
ENSMUSG00000059423	237.325	0.439012	0.136191	3.2235	0.00126635	0.00410423	Zfp933
ENSMUSG00000017548	9980.91	0.438799	0.0922947	4.75433	1.99e-06	1.04e-05	Suz12
ENSMUSG00000097119	971.033	0.438563	0.0860942	5.09399	3.51e-07	2.03e-06	B230354K17Rik
ENSMUSG00000031478	564.313	0.438533	0.092755	4.72786	2.27e-06	1.17e-05	Nek3
ENSMUSG00000072066	177.894	0.437612	0.116897	3.74357	0.00018142	0.00069304	6720489N17Rik
ENSMUSG00000029166	80.0373	0.437375	0.182678	2.39423	0.0166551	0.040729	Mapre3
ENSMUSG00000028434	1191.92	0.437085	0.0698106	6.26101	3.83e-10	3.09e-09	Epb41l4b
ENSMUSG00000037016	576.569	0.436688	0.184993	2.36056	0.0182473	0.044119	Frem2
ENSMUSG00000024206	1356.04	0.436495	0.110601	3.94657	7.93e-05	0.00032233	Rfx2
ENSMUSG00000050315	179.619	0.436446	0.149979	2.91005	0.00361372	0.0104982	Synpo2
ENSMUSG00000116883	228.358	0.436319	0.118091	3.69477	0.00022009	0.0008283	NA
ENSMUSG00000024273	471.402	0.435946	0.0811028	5.37523	7.65e-08	4.78e-07	2700062C07Rik
ENSMUSG00000038506	729.857	0.435946	0.0641574	6.79494	1.08e-11	1.03e-10	Dcun1d2
ENSMUSG00000120311	49.4412	0.435444	0.185363	2.34915	0.0188165	0.0453141	NA
ENSMUSG00000120166	1718.18	0.434655	0.139916	3.10655	0.00189286	0.00589412	NA
ENSMUSG00000020589	748.254	0.434554	0.0946457	4.59138	4.4e-06	2.18e-05	Cyria
ENSMUSG00000100599	53.0938	0.434266	0.18504	2.34688	0.0189314	0.0455477	1700120C14Rik
ENSMUSG00000021136	1308.61	0.434085	0.0882966	4.91621	8.82e-07	4.82e-06	Smoc1
ENSMUSG00000030849	263.562	0.43402	0.142729	3.04086	0.00235903	0.00719042	Fgfr2
ENSMUSG00000024754	5599.41	0.433769	0.0736218	5.89185	3.82e-09	2.79e-08	Cemip2
ENSMUSG00000004473	67.7306	0.433704	0.174324	2.48792	0.0128492	0.0323995	Clec11a
ENSMUSG00000073600	275.991	0.433697	0.0982268	4.41526	1.01e-05	4.73e-05	Prob1
ENSMUSG00000026385	1795.13	0.433645	0.121528	3.56826	0.00035935	0.00130048	Dbi
ENSMUSG00000043991	1776.79	0.433028	0.0963587	4.49392	6.99e-06	3.36e-05	Pura
ENSMUSG00000020170	2182.01	0.432636	0.0905866	4.77594	1.79e-06	9.37e-06	Frs2
ENSMUSG00000028159	368.034	0.432603	0.117925	3.66847	0.000244	0.00091012	Dapp1
ENSMUSG00000053293	6498.54	0.431669	0.0739064	5.84076	5.2e-09	3.73e-08	Pom121
ENSMUSG00000063696	15876	0.431646	0.0860505	5.01619	5.27e-07	2.97e-06	Gm8730
ENSMUSG00000096255	633.092	0.431356	0.156089	2.76352	0.00571808	0.0157695	Dynlt1b
ENSMUSG00000024892	1257.49	0.431135	0.0758303	5.68553	1.3e-08	8.9e-08	Pcx
ENSMUSG00000042487	887.478	0.431039	0.142815	3.01817	0.00254309	0.00769	Leo1
ENSMUSG00000031617	1200.27	0.430984	0.0809195	5.32609	1e-07	6.18e-07	Tmem184c
ENSMUSG00000025001	18031.7	0.430954	0.0632616	6.81225	9.61e-12	9.23e-11	Hells
ENSMUSG00000035164	486.985	0.43074	0.124834	3.45049	0.00055957	0.001951	Zc3h12c
ENSMUSG00000027663	8455.09	0.430493	0.0957898	4.49414	6.99e-06	3.36e-05	Zmat3
ENSMUSG00000018841	872.191	0.430331	0.0618674	6.9557	3.51e-12	3.52e-11	Rad51d
ENSMUSG00000017679	433.817	0.430253	0.110652	3.88833	0.00010094	0.00040371	Ttpal
ENSMUSG00000048118	944.373	0.429452	0.0741842	5.78899	7.08e-09	5e-08	Arid4a
ENSMUSG00000003546	443.535	0.428947	0.110523	3.88107	0.000104	0.00041469	Klc4
ENSMUSG00000020936	6129.34	0.428411	0.0543744	7.87891	3.3e-15	4.28e-14	Nmt1
ENSMUSG00000068335	401.926	0.428307	0.11555	3.70668	0.00021	0.00079347	Dok1
ENSMUSG00000076432	11144.5	0.42818	0.0648846	6.59909	4.14e-11	3.71e-10	Ywhaq
ENSMUSG00000074220	227.16	0.427647	0.12638	3.38383	0.00071482	0.0024417	Zfp382
ENSMUSG00000036391	2158.28	0.427083	0.10863	3.93152	8.44e-05	0.00034141	Sec24a
ENSMUSG00000074923	223.806	0.427077	0.157433	2.71276	0.00667259	0.0180767	Pak6
ENSMUSG00000046792	246.556	0.426955	0.0937719	4.55312	5.29e-06	2.59e-05	Zfp787
ENSMUSG00000025326	3721.08	0.426354	0.107957	3.94928	7.84e-05	0.00031899	Ube3a
ENSMUSG00000079179	576.186	0.425285	0.113121	3.75957	0.00017021	0.00065299	NA
ENSMUSG00000098161	134.106	0.425283	0.183117	2.32246	0.020208	0.0481967	NA
ENSMUSG00000023932	6644.54	0.424953	0.071033	5.98247	2.2e-09	1.65e-08	Cdc5l
ENSMUSG00000027582	460.088	0.424769	0.112526	3.77484	0.00016011	0.0006169	Zgpat
ENSMUSG00000045098	1810.83	0.424716	0.0966775	4.39312	1.12e-05	5.19e-05	Kmt5b
ENSMUSG00000034189	1075.25	0.424555	0.0732212	5.79826	6.7e-09	4.75e-08	Hsdl1
ENSMUSG00000024521	4569.79	0.424452	0.0948387	4.47551	7.62e-06	3.65e-05	Pmaip1
ENSMUSG00000060227	1867.58	0.424178	0.0974673	4.352	1.35e-05	6.19e-05	Golm2
ENSMUSG00000038398	875.51	0.4234	0.085762	4.93691	7.94e-07	4.36e-06	Upf3a
ENSMUSG00000116715	295.786	0.423322	0.11167	3.79084	0.00015014	0.00058126	NA
ENSMUSG00000031292	445.038	0.423209	0.1524	2.77697	0.00548685	0.0151974	Cdkl5
ENSMUSG00000035248	1566.81	0.423035	0.0549858	7.69353	1.43e-14	1.76e-13	Tut7
ENSMUSG00000027365	4459.87	0.422921	0.0859707	4.91937	8.68e-07	4.75e-06	Trpm7
ENSMUSG00000048410	1506.56	0.422117	0.0703781	5.99785	2e-09	1.51e-08	Zfp407
ENSMUSG00000058690	1516.83	0.421295	0.135175	3.11667	0.00182904	0.00571589	Ccser2
ENSMUSG00000045410	224.217	0.420181	0.117322	3.58142	0.00034173	0.00124157	Akr1e1
ENSMUSG00000012640	897.731	0.419931	0.104167	4.03132	5.55e-05	0.00023137	Zfp715
ENSMUSG00000031153	348.296	0.419815	0.094537	4.44075	8.96e-06	4.24e-05	Gripap1
ENSMUSG00000028086	1566.57	0.419731	0.0801035	5.23985	1.61e-07	9.65e-07	Fbxw7
ENSMUSG00000026238	46799	0.419618	0.103003	4.07385	4.62e-05	0.00019545	Ptma
ENSMUSG00000003283	226.806	0.419571	0.130288	3.22034	0.00128038	0.0041441	Hck
ENSMUSG00000020818	394.961	0.419476	0.110918	3.78186	0.00015566	0.00060101	Mfsd11
ENSMUSG00000074832	1314.23	0.419446	0.0979433	4.28253	1.85e-05	8.3e-05	Zfp998
ENSMUSG00000027189	2532.82	0.419075	0.121102	3.4605	0.00053917	0.00188639	Trim44
ENSMUSG00000021196	4493.67	0.418571	0.0516699	8.10087	5.46e-16	7.53e-15	Pfkp
ENSMUSG00000017861	14183.1	0.418551	0.0583305	7.17552	7.2e-13	7.68e-12	Mybl2
ENSMUSG00000030380	116.694	0.418348	0.145888	2.86759	0.00413606	0.0118321	Mzf1
ENSMUSG00000030315	517.053	0.417824	0.121597	3.43614	0.00059007	0.00204754	Vgll4
ENSMUSG00000031540	6658.41	0.41758	0.0796394	5.24338	1.58e-07	9.48e-07	Kat6a
ENSMUSG00000026289	1708.87	0.417315	0.078385	5.32391	1.02e-07	6.25e-07	Atg16l1
ENSMUSG00000015839	3760.33	0.415116	0.0692914	5.99087	2.09e-09	1.57e-08	Nfe2l2
ENSMUSG00000024983	440.078	0.415108	0.0742334	5.59193	2.25e-08	1.49e-07	Vti1a
ENSMUSG00000020593	2226.58	0.41504	0.0728251	5.69914	1.2e-08	8.26e-08	Lpin1
ENSMUSG00000078786	778.433	0.414663	0.0664034	6.24461	4.25e-10	3.42e-09	Actmap
ENSMUSG00000042541	620.665	0.414295	0.17651	2.34715	0.0189178	0.0455221	Sem1
ENSMUSG00000019188	1021.87	0.414042	0.103907	3.98473	6.76e-05	0.00027862	H13
ENSMUSG00000074731	580.101	0.413342	0.0984534	4.19835	2.69e-05	0.00011794	Zfp345
ENSMUSG00000039382	289.599	0.413096	0.16456	2.51031	0.0120626	0.0305987	Wdr45
ENSMUSG00000021592	109.458	0.413	0.153165	2.69643	0.00700867	0.0189021	Arsk
ENSMUSG00000062627	1734.79	0.412746	0.093727	4.40371	1.06e-05	4.97e-05	Mysm1
ENSMUSG00000011256	6040.89	0.412075	0.0833122	4.94616	7.57e-07	4.17e-06	Adam19
ENSMUSG00000039148	1589.54	0.412003	0.129438	3.18301	0.00145752	0.00465579	Sart1
ENSMUSG00000025077	733.219	0.411609	0.0747473	5.50667	3.66e-08	2.37e-07	Dclre1a
ENSMUSG00000028990	984.63	0.411423	0.0618804	6.64869	2.96e-11	2.69e-10	Lzic
ENSMUSG00000073647	297.1	0.411246	0.157452	2.61188	0.00900467	0.0236087	NA
ENSMUSG00000022185	6969.29	0.410749	0.0772522	5.31699	1.05e-07	6.48e-07	Acin1
ENSMUSG00000011158	546.651	0.410628	0.0955351	4.29819	1.72e-05	7.77e-05	Brf1
ENSMUSG00000022983	3650.57	0.410118	0.0952423	4.30605	1.66e-05	7.52e-05	Scaf4
ENSMUSG00000035047	370.061	0.41008	0.142157	2.88469	0.00391803	0.0112744	Kri1
ENSMUSG00000060657	2487.11	0.409872	0.0884178	4.63563	3.56e-06	1.79e-05	Marf1
ENSMUSG00000085601	142.908	0.409656	0.151621	2.70184	0.0068957	0.0186344	Meiosin
ENSMUSG00000055240	321.841	0.409552	0.0868797	4.71402	2.43e-06	1.25e-05	Zfp101
ENSMUSG00000063047	589.441	0.408848	0.125971	3.24557	0.00117214	0.00383224	Zfp780b
ENSMUSG00000037706	8115.49	0.408596	0.0566018	7.21878	5.25e-13	5.66e-12	Cd81
ENSMUSG00000046157	262.646	0.408502	0.142812	2.86041	0.00423098	0.0120705	Tmem229b
ENSMUSG00000069910	913.981	0.408425	0.0778331	5.24744	1.54e-07	9.28e-07	Spdl1
ENSMUSG00000040430	1304.47	0.408288	0.0782174	5.21992	1.79e-07	1.07e-06	Pitpnc1
ENSMUSG00000037364	7578.47	0.408258	0.0937797	4.35337	1.34e-05	6.15e-05	Srrt
ENSMUSG00000019970	10853.6	0.408196	0.0684854	5.96033	2.52e-09	1.88e-08	Sgk1
ENSMUSG00000019256	545.471	0.408142	0.17286	2.36111	0.0182205	0.044068	Ahr
ENSMUSG00000035314	63.8428	0.407762	0.169897	2.40005	0.0163927	0.0401658	Gdpd5
ENSMUSG00000097000	173.503	0.407461	0.127087	3.20615	0.00134524	0.00433164	NA
ENSMUSG00000029101	714.744	0.4074	0.123014	3.31181	0.00092695	0.00309004	Rgs12
ENSMUSG00000028532	1634.69	0.407126	0.140731	2.89294	0.00381655	0.0110209	Cachd1
ENSMUSG00000030088	1039.84	0.40711	0.110748	3.67599	0.00023693	0.00088614	Aldh1l1
ENSMUSG00000053134	927.38	0.406843	0.0571753	7.11571	1.11e-12	1.17e-11	Supt7l
ENSMUSG00000032621	2276.94	0.406701	0.0693024	5.8685	4.4e-09	3.19e-08	Srek1
ENSMUSG00000013160	3481.27	0.406628	0.0649922	6.25657	3.94e-10	3.17e-09	Atp6v0d1
ENSMUSG00000093483	247.712	0.406609	0.120118	3.38509	0.00071155	0.00243158	AA465934
ENSMUSG00000095304	125.501	0.406416	0.145336	2.79639	0.00516769	0.0144297	Plac9
ENSMUSG00000037573	1751.67	0.406218	0.0788244	5.15345	2.56e-07	1.5e-06	Tob1
ENSMUSG00000027678	8594.51	0.406103	0.085301	4.76083	1.93e-06	1.01e-05	Ncoa3
ENSMUSG00000039357	465.265	0.405975	0.0874752	4.64103	3.47e-06	1.74e-05	Fut11
ENSMUSG00000037214	573.763	0.405396	0.0754966	5.36972	7.89e-08	4.92e-07	Thap1
ENSMUSG00000075268	203.149	0.405022	0.130096	3.11325	0.00185041	0.00577515	NA
ENSMUSG00000074890	467.878	0.404935	0.155313	2.60722	0.00912811	0.023901	Lcmt2
ENSMUSG00000051413	777.892	0.404069	0.0903037	4.47456	7.66e-06	3.66e-05	Plagl2
ENSMUSG00000031986	1408.35	0.403022	0.0664189	6.06788	1.3e-09	9.96e-09	Sprtn
ENSMUSG00000027165	134.892	0.402883	0.162159	2.48449	0.0129736	0.0326895	Iftap
ENSMUSG00000036461	651.876	0.402264	0.0838064	4.79992	1.59e-06	8.37e-06	Elf1
ENSMUSG00000068396	1615.77	0.401818	0.113303	3.54641	0.00039052	0.00140369	Rpl34-ps1
ENSMUSG00000120477	662.163	0.401763	0.0931522	4.31297	1.61e-05	7.31e-05	Gm35588
ENSMUSG00000041346	754.526	0.401693	0.118543	3.38858	0.00070255	0.00240319	Wrap53
ENSMUSG00000021583	334.745	0.401389	0.106983	3.75189	0.00017551	0.00067167	Erap1
ENSMUSG00000059883	184.696	0.400431	0.124392	3.2191	0.00128592	0.00415905	Irak4
ENSMUSG00000059751	9686	0.400138	0.0869064	4.60424	4.14e-06	2.06e-05	Rps3a3
ENSMUSG00000036054	1733.4	0.399796	0.0678511	5.89225	3.81e-09	2.78e-08	Sugp2
ENSMUSG00000074578	1665.88	0.399733	0.140242	2.85031	0.00436762	0.0124224	Zfas1
ENSMUSG00000096403	1688.26	0.399136	0.0589584	6.76979	1.29e-11	1.22e-10	NA
ENSMUSG00000031665	12902.1	0.399061	0.072005	5.54213	2.99e-08	1.95e-07	Sall1
ENSMUSG00000020448	1311.75	0.398923	0.0776864	5.13505	2.82e-07	1.65e-06	Rnf185
ENSMUSG00000055024	8627.44	0.397796	0.108153	3.67807	0.000235	0.00087968	Ep300
ENSMUSG00000073557	178.973	0.397739	0.12778	3.11268	0.00185395	0.00578505	Ppp1r12b
ENSMUSG00000037649	124.171	0.397467	0.139062	2.8582	0.00426057	0.012145	H2-DMa
ENSMUSG00000032232	953.168	0.397426	0.168248	2.36214	0.0181699	0.0439828	Cgnl1
ENSMUSG00000000552	1737.78	0.397272	0.0640443	6.20307	5.54e-10	4.41e-09	Zfp385a
ENSMUSG00000025019	2606.96	0.397082	0.0916621	4.33202	1.48e-05	6.74e-05	Lcor
ENSMUSG00000081534	692.401	0.397053	0.0731664	5.42671	5.74e-08	3.64e-07	Slc48a1
ENSMUSG00000027130	751.931	0.396556	0.0991775	3.99845	6.38e-05	0.00026379	Slc12a6
ENSMUSG00000047213	5737.95	0.396549	0.0726813	5.45599	4.87e-08	3.12e-07	Ythdf3
ENSMUSG00000100863	276.949	0.395694	0.157072	2.51919	0.0117624	0.0299319	Gm12669
ENSMUSG00000027104	3273.13	0.395391	0.0918743	4.3036	1.68e-05	7.6e-05	Atf2
ENSMUSG00000030770	127.744	0.39511	0.12887	3.06596	0.00216975	0.00667133	Parva
ENSMUSG00000042073	71.6689	0.395046	0.158151	2.4979	0.0124933	0.0315938	Abhd14b
ENSMUSG00000026219	31021.5	0.394932	0.0586011	6.73933	1.59e-11	1.49e-10	Trip12
ENSMUSG00000078813	137.382	0.394705	0.16435	2.40161	0.0163231	0.0400197	Leng1
ENSMUSG00000084127	81.6238	0.394484	0.163651	2.41051	0.01593	0.0391887	Gm13169
ENSMUSG00000020063	3456.83	0.394242	0.100923	3.90638	9.37e-05	0.00037657	Sirt1
ENSMUSG00000004040	3251.51	0.394203	0.0913083	4.31727	1.58e-05	7.17e-05	Stat3
ENSMUSG00000036197	1315.23	0.39414	0.0560984	7.02588	2.13e-12	2.17e-11	Gxylt1
ENSMUSG00000021782	4259.2	0.393897	0.104032	3.78629	0.00015292	0.00059143	Dlg5
ENSMUSG00000056458	260.136	0.393608	0.136206	2.88981	0.00385474	0.0111199	Mok
ENSMUSG00000028060	1714.95	0.3926	0.0617521	6.35768	2.05e-10	1.7e-09	Khdc4
ENSMUSG00000022338	676.943	0.392448	0.0814713	4.81701	1.46e-06	7.72e-06	Eny2
ENSMUSG00000026404	487.561	0.39244	0.0791893	4.95572	7.21e-07	3.99e-06	Ddx59
ENSMUSG00000025742	3911.41	0.391767	0.0712914	5.49529	3.9e-08	2.52e-07	Prps2
ENSMUSG00000054277	333.295	0.391579	0.119668	3.27222	0.00106708	0.0035126	Arfgap3
ENSMUSG00000057637	3441.12	0.390985	0.0540444	7.23452	4.67e-13	5.06e-12	Prdm2
ENSMUSG00000016619	5754.23	0.390948	0.046233	8.45603	2.77e-17	4.22e-16	Nup50
ENSMUSG00000028382	7688.98	0.390748	0.112222	3.48191	0.00049785	0.00175458	Ptbp3
ENSMUSG00000032609	144.227	0.390671	0.138399	2.82278	0.00476091	0.0134172	Klhdc8b
ENSMUSG00000028885	277.175	0.390583	0.149023	2.62096	0.00876823	0.0230785	Smpdl3b
ENSMUSG00000054509	530.258	0.390372	0.0780933	4.99878	5.77e-07	3.24e-06	Parp4
ENSMUSG00000086784	866.724	0.38994	0.0881377	4.42421	9.68e-06	4.55e-05	Isoc2a
ENSMUSG00000041220	7197.3	0.389899	0.0765584	5.09283	3.53e-07	2.04e-06	Elovl6
ENSMUSG00000046546	986.998	0.389693	0.113759	3.42561	0.00061342	0.00212126	Fam43a
ENSMUSG00000031527	3458.45	0.389622	0.0555496	7.01395	2.32e-12	2.35e-11	Eri1
ENSMUSG00000043535	20399.9	0.389434	0.0841831	4.62603	3.73e-06	1.87e-05	Setx
ENSMUSG00000086965	325.806	0.389207	0.134161	2.90104	0.00371929	0.0107799	NA
ENSMUSG00000121183	151.561	0.38889	0.135985	2.85979	0.00423918	0.0120917	NA
ENSMUSG00000096916	2232.3	0.388862	0.0782466	4.96971	6.71e-07	3.72e-06	Zfp850
ENSMUSG00000068551	943.243	0.388452	0.0978124	3.9714	7.15e-05	0.0002931	Zfp467
ENSMUSG00000027162	4949.47	0.388051	0.0634633	6.11458	9.68e-10	7.51e-09	Lin7c
ENSMUSG00000032878	138.844	0.387964	0.130971	2.96221	0.00305441	0.00904984	Ccdc85a
ENSMUSG00000042901	1370.29	0.387606	0.0616882	6.2833	3.31e-10	2.7e-09	Aida
ENSMUSG00000032336	1867.14	0.387524	0.076238	5.08308	3.71e-07	2.14e-06	Nptn
ENSMUSG00000090744	1111.84	0.387251	0.0720687	5.37336	7.73e-08	4.83e-07	Gm6871
ENSMUSG00000028354	754.254	0.38667	0.0944925	4.09207	4.28e-05	0.00018199	Fmn2
ENSMUSG00000026034	2029.74	0.385735	0.149031	2.58828	0.00964567	0.0250903	Clk1
ENSMUSG00000046070	171.788	0.38544	0.128369	3.00258	0.00267701	0.00805369	Igfals
ENSMUSG00000021413	2977.36	0.38516	0.0765513	5.0314	4.87e-07	2.76e-06	Prpf4b
ENSMUSG00000091474	2684.29	0.384898	0.115065	3.34504	0.00082271	0.00277357	NA
ENSMUSG00000067370	155.174	0.384267	0.126576	3.03585	0.00239862	0.00729898	B3galt4
ENSMUSG00000090150	944.351	0.384191	0.0799938	4.80276	1.56e-06	8.26e-06	Acad11
ENSMUSG00000026028	1546.85	0.383985	0.0795253	4.82847	1.38e-06	7.33e-06	Trak2
ENSMUSG00000031592	8761.74	0.383683	0.0749259	5.12084	3.04e-07	1.77e-06	Pcm1
ENSMUSG00000032381	1571.17	0.383635	0.077117	4.97472	6.53e-07	3.63e-06	Ciao2a
ENSMUSG00000035944	262.807	0.383628	0.113428	3.38213	0.00071926	0.00245555	Ttc38
ENSMUSG00000021188	1172.92	0.383055	0.082825	4.62487	3.75e-06	1.87e-05	Trip11
ENSMUSG00000015850	119.998	0.382934	0.132101	2.8988	0.00374596	0.0108501	Adamtsl4
ENSMUSG00000065999	3161.45	0.382738	0.0855086	4.47602	7.6e-06	3.64e-05	Zfp985
ENSMUSG00000078870	235.284	0.38263	0.137523	2.78231	0.00539735	0.0149893	Gm14410
ENSMUSG00000042772	7027.82	0.382595	0.107941	3.54446	0.00039341	0.00141286	Smg7
ENSMUSG00000034377	1211.11	0.382496	0.111803	3.42115	0.00062358	0.00215473	Tulp4
ENSMUSG00000073131	909.734	0.381826	0.0850769	4.48801	7.19e-06	3.45e-05	Vma21
ENSMUSG00000042357	1013.34	0.381412	0.133195	2.86357	0.00418897	0.0119681	Gjb5
ENSMUSG00000029920	8934.64	0.381348	0.0591146	6.45099	1.11e-10	9.52e-10	Smarcad1
ENSMUSG00000006641	1049.17	0.381083	0.1124	3.39043	0.00069783	0.00238889	Slc5a6
ENSMUSG00000045598	2948.14	0.380938	0.105393	3.61445	0.00030098	0.00110327	Zfp553
ENSMUSG00000090115	384.1	0.380794	0.126645	3.00679	0.00264026	0.00795538	Usp49
ENSMUSG00000025245	338.285	0.380721	0.0730335	5.21297	1.86e-07	1.11e-06	Lztfl1
ENSMUSG00000006127	606.365	0.380563	0.0788257	4.8279	1.38e-06	7.35e-06	Inpp5k
ENSMUSG00000046111	2542.57	0.380442	0.0885519	4.29626	1.74e-05	7.83e-05	Cep295
ENSMUSG00000091183	216.125	0.38038	0.132772	2.86491	0.00417122	0.0119251	Gm5141
ENSMUSG00000053581	656.516	0.379792	0.103665	3.66366	0.00024864	0.00092595	Zfand2a
ENSMUSG00000003657	647.127	0.379763	0.138955	2.733	0.00627601	0.0171314	Calb2
ENSMUSG00000073664	2464.03	0.379617	0.113108	3.35624	0.00079011	0.00267638	Nbeal1
ENSMUSG00000022474	3774.63	0.379415	0.0930642	4.07692	4.56e-05	0.00019308	Pmm1
ENSMUSG00000038369	1843.44	0.378867	0.1523	2.48764	0.0128593	0.0324198	Ncoa6
ENSMUSG00000046351	1377.64	0.378233	0.0699936	5.40382	6.52e-08	4.11e-07	Zfp322a
ENSMUSG00000045427	2380.82	0.378099	0.0760755	4.97005	6.69e-07	3.72e-06	Hnrnph2
ENSMUSG00000027184	34526.3	0.377192	0.0542311	6.95526	3.52e-12	3.53e-11	Caprin1
ENSMUSG00000031659	255.451	0.376668	0.117638	3.20192	0.00136514	0.0043888	Adcy7
ENSMUSG00000074466	74.1485	0.376303	0.136625	2.75428	0.00588219	0.0161749	Gm15417
ENSMUSG00000040249	4078.39	0.376269	0.112361	3.34877	0.00081172	0.00274097	Lrp1
ENSMUSG00000053870	539.147	0.375451	0.0877997	4.27622	1.9e-05	8.52e-05	Fpgt
ENSMUSG00000031902	5257.4	0.375297	0.145219	2.58436	0.00975608	0.0253353	Nfatc3
ENSMUSG00000039164	393.593	0.374865	0.0916512	4.09013	4.31e-05	0.00018339	Naif1
ENSMUSG00000042447	1064.29	0.37467	0.0603778	6.20543	5.45e-10	4.34e-09	Mios
ENSMUSG00000037287	866.539	0.374622	0.0796062	4.70594	2.53e-06	1.3e-05	Tbcel
ENSMUSG00000031706	1798.82	0.374412	0.0859907	4.35409	1.34e-05	6.13e-05	Rfx1
ENSMUSG00000028603	1462.01	0.374306	0.0719929	5.19921	2e-07	1.19e-06	Scp2
ENSMUSG00000090935	843.832	0.374224	0.0689228	5.42962	5.65e-08	3.58e-07	Synj2bp
ENSMUSG00000071281	810.391	0.373868	0.128185	2.91664	0.00353828	0.010302	Zfp65
ENSMUSG00000069727	863.671	0.373677	0.0811664	4.60384	4.15e-06	2.06e-05	Zfp975
ENSMUSG00000046675	260.25	0.373352	0.139713	2.67227	0.00753389	0.0201552	Lyset
ENSMUSG00000068856	5791.91	0.372829	0.089314	4.17436	2.99e-05	0.00013036	Sf3b4
ENSMUSG00000034430	1202.95	0.372649	0.0879436	4.23737	2.26e-05	0.00010028	Zxdc
ENSMUSG00000033282	449.678	0.372423	0.0746083	4.99171	5.98e-07	3.35e-06	Rpgrip1l
ENSMUSG00000034218	4185.47	0.372329	0.0829623	4.48794	7.19e-06	3.45e-05	Atm
ENSMUSG00000109274	297.371	0.372231	0.108988	3.41535	0.000637	0.00219769	NA
ENSMUSG00000031669	592.705	0.372212	0.0795663	4.67801	2.9e-06	1.47e-05	Gins3
ENSMUSG00000037669	1584.7	0.371926	0.0615814	6.03958	1.55e-09	1.18e-08	Ldah
ENSMUSG00000025724	1522.94	0.371852	0.0672091	5.53276	3.15e-08	2.06e-07	Sec11a
ENSMUSG00000006423	1112.44	0.371786	0.0876266	4.24284	2.21e-05	9.8e-05	Steep1
ENSMUSG00000024301	1245.49	0.37173	0.0734828	5.05874	4.22e-07	2.41e-06	Kifc5b
ENSMUSG00000029156	220.034	0.371052	0.109829	3.37847	0.00072891	0.00248603	Sgcb
ENSMUSG00000027993	1866.23	0.370384	0.139378	2.6574	0.0078746	0.0209592	Trim2
ENSMUSG00000097574	91.8465	0.370221	0.15275	2.4237	0.0153634	0.0379679	NA
ENSMUSG00000109904	149.914	0.370168	0.148381	2.4947	0.0126063	0.0318486	NA
ENSMUSG00000037509	188.101	0.369854	0.129923	2.84672	0.00441719	0.0125457	Arhgef4
ENSMUSG00000045817	2355.47	0.369458	0.127855	2.88968	0.00385636	0.0111226	Zfp36l2
ENSMUSG00000029840	5520.21	0.369358	0.065095	5.67415	1.39e-08	9.48e-08	Mtpn
ENSMUSG00000074807	136.133	0.369147	0.113163	3.26208	0.00110596	0.00363449	NA
ENSMUSG00000027782	7153.66	0.36897	0.0507407	7.27168	3.55e-13	3.88e-12	Kpna4
ENSMUSG00000036533	286.803	0.368362	0.139881	2.63339	0.00845377	0.0223297	Cdc42ep3
ENSMUSG00000019979	2947.03	0.368226	0.0632598	5.82085	5.85e-09	4.18e-08	Apaf1
ENSMUSG00000026380	33076	0.368173	0.144875	2.54132	0.0110434	0.0282886	Tfcp2l1
ENSMUSG00000022537	203.413	0.36787	0.124092	2.96449	0.00303189	0.00899053	Tmem44
ENSMUSG00000055670	1608.22	0.367709	0.113001	3.25402	0.00113783	0.00372863	Zzef1
ENSMUSG00000039483	1376.47	0.36768	0.0849427	4.32856	1.5e-05	6.83e-05	Asb6
ENSMUSG00000022032	113.505	0.367651	0.157712	2.33115	0.0197455	0.0472557	Scara5
ENSMUSG00000028522	2542.81	0.367408	0.0718926	5.11052	3.21e-07	1.86e-06	Mier1
ENSMUSG00000002307	3501.65	0.367188	0.0624118	5.88332	4.02e-09	2.93e-08	Daxx
ENSMUSG00000033985	732.717	0.36709	0.0830506	4.42007	9.87e-06	4.63e-05	Tesk2
ENSMUSG00000027860	1579.17	0.366827	0.0865385	4.23889	2.25e-05	9.96e-05	Vangl1
ENSMUSG00000037415	2083.31	0.366704	0.0770752	4.75775	1.96e-06	1.02e-05	Ranbp10
ENSMUSG00000059195	736.108	0.366406	0.115722	3.16625	0.0015442	0.00490463	NA
ENSMUSG00000001588	369.803	0.36554	0.118727	3.07883	0.00207814	0.00641866	Acap1
ENSMUSG00000057411	92.6695	0.365492	0.137637	2.65547	0.0079197	0.0210559	Antkmt
ENSMUSG00000048924	151.249	0.365407	0.130566	2.79864	0.00513185	0.0143462	Ccdc125
ENSMUSG00000038126	925.232	0.364502	0.0685791	5.31506	1.07e-07	6.55e-07	Mphosph9
ENSMUSG00000026311	566.025	0.36447	0.117081	3.11297	0.00185213	0.00577996	Asb1
ENSMUSG00000027247	3301.82	0.36438	0.0566003	6.43777	1.21e-10	1.03e-09	Arhgap1
ENSMUSG00000028232	277.489	0.364328	0.0938134	3.88354	0.00010295	0.00041081	Tmem68
ENSMUSG00000082691	221.641	0.364304	0.156718	2.32459	0.0200938	0.0479749	NA
ENSMUSG00000051154	720.664	0.364085	0.0887619	4.10181	4.1e-05	0.00017493	Commd3
ENSMUSG00000046862	835.147	0.36393	0.143021	2.54459	0.0109408	0.0280452	Pramel12
ENSMUSG00000033671	1803.07	0.363666	0.106102	3.42753	0.0006091	0.00210795	Cep350
ENSMUSG00000052707	3171.86	0.363512	0.125484	2.89688	0.00376899	0.0109007	Tnrc6a
ENSMUSG00000024732	1974.12	0.362791	0.104732	3.46399	0.00053223	0.0018638	Ccdc86
ENSMUSG00000024072	1106.28	0.362698	0.0754304	4.80838	1.52e-06	8.05e-06	Yipf4
ENSMUSG00000066551	8205.31	0.362562	0.0998968	3.62936	0.00028412	0.00104637	Hmgb1
ENSMUSG00000018411	1254.5	0.362514	0.10834	3.34607	0.00081966	0.00276508	Mapt
ENSMUSG00000025184	497.826	0.362439	0.0843553	4.29658	1.73e-05	7.82e-05	R3hcc1l
ENSMUSG00000113204	1464.78	0.362376	0.072648	4.98811	6.1e-07	3.41e-06	Gm46430
ENSMUSG00000029267	9363.03	0.362105	0.047853	7.56703	3.82e-14	4.55e-13	Mtf2
ENSMUSG00000054604	5028.57	0.361918	0.0625992	5.78151	7.4e-09	5.21e-08	Cggbp1
ENSMUSG00000019820	6637.56	0.361723	0.0757756	4.77361	1.81e-06	9.48e-06	Utrn
ENSMUSG00000097415	2265.23	0.361358	0.0934934	3.86507	0.00011106	0.00044072	AU020206
ENSMUSG00000037720	1860.43	0.361132	0.054705	6.60145	4.07e-11	3.65e-10	Tmem33
ENSMUSG00000023143	534.052	0.361109	0.0931013	3.87867	0.00010503	0.00041855	Nagpa
ENSMUSG00000072476	266.576	0.36044	0.0990415	3.63928	0.0002734	0.00100998	Gm9008
ENSMUSG00000035696	1876.48	0.360363	0.105239	3.42424	0.00061652	0.00213176	Rnf38
ENSMUSG00000020362	3267.05	0.360281	0.0805857	4.47077	7.79e-06	3.72e-05	Cnot6
ENSMUSG00000018076	7069.29	0.360105	0.147706	2.43799	0.0147694	0.0366708	Med13l
ENSMUSG00000020135	200.435	0.359899	0.123207	2.92108	0.00348815	0.0101683	Apc2
ENSMUSG00000036995	311.387	0.359631	0.107495	3.34557	0.00082113	0.00276915	Asap3
ENSMUSG00000024989	1941.2	0.358526	0.0834488	4.29636	1.74e-05	7.83e-05	Cep55
ENSMUSG00000070972	267.468	0.358362	0.111095	3.22572	0.00125656	0.00407417	Dnajc25
ENSMUSG00000031570	302.768	0.358129	0.0907076	3.94817	7.88e-05	0.00032035	Plpp5
ENSMUSG00000011114	4845.55	0.35795	0.06755	5.29903	1.16e-07	7.11e-07	Tbrg1
ENSMUSG00000031508	3097.39	0.357081	0.104591	3.41405	0.00064004	0.00220722	Ankrd10
ENSMUSG00000024242	2224.37	0.356918	0.0874266	4.08249	4.46e-05	0.00018894	Map4k3
ENSMUSG00000001855	6568.03	0.356822	0.0729671	4.89018	1.01e-06	5.47e-06	Nup214
ENSMUSG00000087166	10704.6	0.356532	0.107407	3.31944	0.00090199	0.00301421	L1td1
ENSMUSG00000026848	1323.71	0.356432	0.0668699	5.33023	9.81e-08	6.05e-07	Tor1b
ENSMUSG00000021690	1356.47	0.356115	0.127222	2.79916	0.00512351	0.0143293	Jmy
ENSMUSG00000021189	2473.14	0.356032	0.0601898	5.91515	3.32e-09	2.44e-08	Atxn3
ENSMUSG00000049929	375.441	0.355685	0.147026	2.41919	0.0155551	0.0383932	Lpar4
ENSMUSG00000003228	310.073	0.355682	0.116862	3.04361	0.00233757	0.00713055	Grk5
ENSMUSG00000034538	405.826	0.355646	0.0920125	3.8652	0.000111	0.00044054	Zfp418
ENSMUSG00000042417	358.196	0.355267	0.115834	3.06702	0.00216201	0.00665081	Ccno
ENSMUSG00000042390	5611.82	0.35509	0.110564	3.21163	0.00131985	0.00425688	Gatad2b
ENSMUSG00000051495	2593.67	0.355042	0.102715	3.45657	0.00054711	0.00191139	Irf2bp2
ENSMUSG00000073609	151.201	0.354757	0.145813	2.43296	0.0149761	0.0371339	D2hgdh
ENSMUSG00000037679	922.005	0.354419	0.0715559	4.95303	7.31e-07	4.04e-06	Inf2
ENSMUSG00000098211	171.999	0.354412	0.116045	3.0541	0.0022574	0.00691501	NA
ENSMUSG00000073460	461.28	0.353985	0.0969035	3.65296	0.00025923	0.0009623	Pnldc1
ENSMUSG00000022043	2638	0.353911	0.0610925	5.79303	6.91e-09	4.89e-08	Trim35
ENSMUSG00000006930	1827.13	0.353806	0.0869192	4.07051	4.69e-05	0.00019806	Hap1
ENSMUSG00000042520	10271.3	0.353773	0.0847892	4.17238	3.01e-05	0.00013137	Ubap2l
ENSMUSG00000025747	3276.13	0.353237	0.0587744	6.01005	1.85e-09	1.4e-08	Tyms
ENSMUSG00000009549	1053.86	0.352971	0.0988776	3.56977	0.00035729	0.00129361	Srp14
ENSMUSG00000025147	548.206	0.352851	0.0670649	5.26133	1.43e-07	8.64e-07	Mob2
ENSMUSG00000022244	429.215	0.352826	0.112837	3.12686	0.00176686	0.00553705	Amacr
ENSMUSG00000031023	481.414	0.352156	0.0771507	4.56452	5.01e-06	2.46e-05	Akip1
ENSMUSG00000024241	3523.79	0.351682	0.0925098	3.80156	0.00014379	0.00055875	Sos1
ENSMUSG00000042726	346.402	0.351681	0.102835	3.41986	0.00062653	0.00216349	Trafd1
ENSMUSG00000072082	12819.5	0.351212	0.0575996	6.09748	1.08e-09	8.34e-09	Ccnf
ENSMUSG00000067629	600.144	0.350979	0.110985	3.16239	0.00156479	0.00496296	Syngap1
ENSMUSG00000002603	643.712	0.350962	0.101569	3.4554	0.00054948	0.00191818	Tgfb1
ENSMUSG00000045658	948.178	0.350847	0.0869531	4.0349	5.46e-05	0.00022796	Pid1
ENSMUSG00000060090	968.27	0.350675	0.103837	3.37716	0.00073239	0.00249705	Rp2
ENSMUSG00000027201	3740.63	0.350473	0.0671477	5.21943	1.79e-07	1.07e-06	Myef2
ENSMUSG00000034037	697.327	0.349287	0.0952664	3.66642	0.00024597	0.00091711	Fgd5
ENSMUSG00000017299	335.232	0.349078	0.0789929	4.41911	9.91e-06	4.65e-05	Dnttip1
ENSMUSG00000027281	610.437	0.348225	0.0795449	4.37772	1.2e-05	5.55e-05	Slx4ip
ENSMUSG00000033972	387.344	0.348087	0.0900264	3.8665	0.00011041	0.00043841	Zfp944
ENSMUSG00000031885	4790.91	0.347936	0.0587634	5.92096	3.2e-09	2.36e-08	Cbfb
ENSMUSG00000102918	259.208	0.347605	0.132766	2.61818	0.00884003	0.0232323	Pcdhgc3
ENSMUSG00000040177	926.034	0.347548	0.0503647	6.90062	5.18e-12	5.1e-11	2310057M21Rik
ENSMUSG00000021120	185.389	0.347423	0.121993	2.84788	0.00440111	0.012506	Pigh
ENSMUSG00000031072	177.642	0.347356	0.126849	2.73835	0.00617487	0.0168745	LTO1
ENSMUSG00000029337	2432.63	0.346313	0.0497427	6.96208	3.35e-12	3.36e-11	Fgf5
ENSMUSG00000035770	1353.03	0.34631	0.0547796	6.32187	2.58e-10	2.13e-09	Dync1li2
ENSMUSG00000043857	472.907	0.345555	0.117146	2.94979	0.00317987	0.00937182	Mgat5b
ENSMUSG00000030509	1144.56	0.345385	0.0691202	4.99688	5.83e-07	3.27e-06	Asb7
ENSMUSG00000030752	214.719	0.344866	0.111799	3.08469	0.00203764	0.00630441	Kdm8
ENSMUSG00000062031	454.343	0.344249	0.0934014	3.68569	0.00022809	0.00085582	Pgghg
ENSMUSG00000028010	1528.94	0.343967	0.101457	3.39027	0.00069823	0.00238998	Gar1
ENSMUSG00000021113	389.46	0.343778	0.129094	2.66299	0.00774488	0.0206491	Snapc1
ENSMUSG00000045078	2969.9	0.343599	0.0753291	4.56131	5.08e-06	2.5e-05	Rnf216
ENSMUSG00000020640	1631.74	0.34341	0.0890805	3.85506	0.0001157	0.00045798	Itsn2
ENSMUSG00000004500	333.647	0.34328	0.11362	3.02129	0.00251696	0.00761909	Zfp324
ENSMUSG00000022811	2268	0.342998	0.0787632	4.35479	1.33e-05	6.11e-05	Zfp148
ENSMUSG00000046020	1041.23	0.342506	0.0772339	4.43465	9.22e-06	4.36e-05	Pofut1
ENSMUSG00000024283	3327.58	0.341734	0.128754	2.65416	0.00795052	0.0211271	Wac
ENSMUSG00000072761	391.269	0.341381	0.102442	3.33242	0.00086094	0.00289341	Gm6712
ENSMUSG00000028621	150.414	0.340708	0.115771	2.94296	0.00325093	0.00954708	Cyb5rl
ENSMUSG00000039531	368.543	0.340513	0.0840672	4.05049	5.11e-05	0.0002144	Zup1
ENSMUSG00000019989	1733.48	0.339483	0.117615	2.8864	0.00389671	0.0112233	Enpp3
ENSMUSG00000074170	317.662	0.339443	0.132115	2.5693	0.0101905	0.0263257	Plekhf1
ENSMUSG00000029823	5136.07	0.338845	0.0807116	4.19822	2.69e-05	0.00011798	Luc7l2
ENSMUSG00000038335	3499.79	0.338395	0.055555	6.09117	1.12e-09	8.66e-09	Tsr1
ENSMUSG00000039208	75.9704	0.337801	0.14328	2.35763	0.0183923	0.0444146	Metrnl
ENSMUSG00000031358	238.108	0.337381	0.108798	3.10099	0.00192876	0.00599386	Msl3
ENSMUSG00000004896	341.548	0.337276	0.123086	2.74016	0.00614089	0.0167904	Rrnad1
ENSMUSG00000120113	192.468	0.337267	0.101667	3.31736	0.00090873	0.00303318	Fam120aos
ENSMUSG00000032870	959.882	0.337081	0.0623962	5.40227	6.58e-08	4.14e-07	Smap2
ENSMUSG00000120995	1199.54	0.336986	0.0632926	5.32426	1.01e-07	6.24e-07	Gm51425
ENSMUSG00000016382	2286.4	0.336279	0.0612304	5.49203	3.97e-08	2.57e-07	Pls3
ENSMUSG00000039804	1787.75	0.336263	0.093312	3.60364	0.0003138	0.00114742	Ncoa5
ENSMUSG00000059981	3420.62	0.335543	0.057831	5.80214	6.55e-09	4.64e-08	Taok2
ENSMUSG00000042682	778.137	0.335153	0.0685615	4.88836	1.02e-06	5.52e-06	Selenok
ENSMUSG00000064351	156872	0.334548	0.121461	2.75435	0.00588086	0.0161728	COX1
ENSMUSG00000015290	946.048	0.334541	0.0754529	4.43378	9.26e-06	4.37e-05	Ubl4a
ENSMUSG00000068744	3767.01	0.334377	0.0709022	4.71603	2.4e-06	1.24e-05	Psrc1
ENSMUSG00000047888	4437.7	0.334212	0.123193	2.71292	0.00666939	0.0180712	Tnrc6b
ENSMUSG00000007659	2073.86	0.334128	0.0839364	3.98073	6.87e-05	0.00028298	Bcl2l1
ENSMUSG00000021180	670.815	0.333805	0.0860903	3.87738	0.00010559	0.0004205	Rps6ka5
ENSMUSG00000034055	571.804	0.333421	0.102267	3.26031	0.0011129	0.00365497	Phka1
ENSMUSG00000042766	155.225	0.332982	0.11578	2.87598	0.00402777	0.011553	Trim46
ENSMUSG00000020185	1815.03	0.332712	0.0958496	3.47119	0.00051816	0.00181878	E2f7
ENSMUSG00000040860	857.068	0.332629	0.100034	3.32516	0.00088367	0.00295867	Crocc
ENSMUSG00000028394	860.035	0.332223	0.0797161	4.16758	3.08e-05	0.0001339	Pole3
ENSMUSG00000106223	221.546	0.331935	0.112783	2.94313	0.0032491	0.00954352	NA
ENSMUSG00000020814	250.556	0.331347	0.11075	2.99185	0.0027729	0.00830701	Mxra7
ENSMUSG00000057506	1116.37	0.331322	0.0923805	3.58649	0.00033516	0.00121898	Bloc1s2
ENSMUSG00000027775	2258.96	0.331105	0.0492997	6.71618	1.87e-11	1.73e-10	Mfsd1
ENSMUSG00000086922	503.754	0.330722	0.0804895	4.10888	3.98e-05	0.00017002	NA
ENSMUSG00000006464	189.738	0.330644	0.108716	3.04135	0.00235516	0.00717933	Bbs1
ENSMUSG00000073705	354.616	0.330425	0.104992	3.14714	0.00164878	0.00520298	Cenps
ENSMUSG00000031389	136.957	0.330396	0.13083	2.52539	0.0115571	0.0294573	Arhgap4
ENSMUSG00000048379	1275.59	0.330392	0.107148	3.08351	0.00204577	0.00632746	Socs4
ENSMUSG00000039814	1283.17	0.32991	0.0570878	5.77899	7.51e-09	5.29e-08	Xkr5
ENSMUSG00000026605	6524.87	0.32988	0.0723022	4.56251	5.05e-06	2.48e-05	Cenpf
ENSMUSG00000039988	3917.85	0.329852	0.0513806	6.41978	1.36e-10	1.15e-09	Ankrd13c
ENSMUSG00000018899	813.189	0.329835	0.12389	2.66232	0.00776046	0.0206835	Irf1
ENSMUSG00000062519	620.851	0.329677	0.0902363	3.65348	0.00025871	0.00096058	Zfp398
ENSMUSG00000041440	1489.68	0.328798	0.0805497	4.08193	4.47e-05	0.00018932	Gk5
ENSMUSG00000037622	6380.06	0.328428	0.0624197	5.2616	1.43e-07	8.63e-07	Wdtc1
ENSMUSG00000045103	3603.73	0.328005	0.0692144	4.73897	2.15e-06	1.11e-05	Dmd
ENSMUSG00000040877	317.924	0.327629	0.103437	3.16742	0.001538	0.00488693	Wdr25
ENSMUSG00000025269	994.494	0.327251	0.0982257	3.33163	0.0008634	0.00290076	Apex2
ENSMUSG00000031924	12594.3	0.326471	0.0668697	4.88221	1.05e-06	5.68e-06	Cyb5b
ENSMUSG00000045374	990.977	0.326434	0.101153	3.22712	0.00125042	0.00405596	Wdr81
ENSMUSG00000074746	2669.61	0.326362	0.109127	2.99067	0.00278369	0.00833696	Pdzd8
ENSMUSG00000053774	7140.64	0.325906	0.0987054	3.3018	0.00096066	0.00319354	Ubxn7
ENSMUSG00000023025	11042.8	0.325876	0.0856788	3.80346	0.00014269	0.00055489	Larp4
ENSMUSG00000028479	952.715	0.324879	0.0646949	5.02171	5.12e-07	2.9e-06	Gne
ENSMUSG00000078515	3122.91	0.324388	0.0761012	4.26259	2.02e-05	9.02e-05	Ddi2
ENSMUSG00000062309	2543.27	0.323692	0.0959049	3.37514	0.00073778	0.00251409	Rpp25
ENSMUSG00000000365	2625.04	0.323672	0.102315	3.1635	0.00155886	0.00494516	Rnf17
ENSMUSG00000027242	4104.49	0.322957	0.0858072	3.76375	0.00016739	0.00064287	Wdr76
ENSMUSG00000025486	254.927	0.322944	0.131562	2.4547	0.0141003	0.0352191	Sirt3
ENSMUSG00000030609	3367.76	0.322834	0.0537458	6.00667	1.89e-09	1.43e-08	Aen
ENSMUSG00000024807	1428.27	0.322199	0.0675564	4.76934	1.85e-06	9.67e-06	Syvn1
ENSMUSG00000022828	3164.05	0.321955	0.0596781	5.39486	6.86e-08	4.31e-07	Gtf2e1
ENSMUSG00000026771	412.814	0.32167	0.0770742	4.17351	3e-05	0.00013081	Spopl
ENSMUSG00000057406	3379.51	0.321649	0.065661	4.89863	9.65e-07	5.25e-06	Nsd2
ENSMUSG00000025066	3804.1	0.321126	0.109229	2.93992	0.00328296	0.00963119	Sfr1
ENSMUSG00000040990	155.75	0.32112	0.126244	2.54364	0.0109703	0.0281151	Sh3kbp1
ENSMUSG00000049764	3091.04	0.321104	0.114128	2.81355	0.00489974	0.0137702	Zfp280b
ENSMUSG00000032812	1040.07	0.321095	0.0920923	3.48666	0.00048908	0.00172603	Arap1
ENSMUSG00000027109	5890.02	0.320735	0.0842746	3.80584	0.00014133	0.00055015	Sp3
ENSMUSG00000047547	1123.75	0.320554	0.0912789	3.5118	0.00044508	0.00158178	Cltb
ENSMUSG00000028933	908.474	0.319824	0.0735093	4.3508	1.36e-05	6.21e-05	Xrcc2
ENSMUSG00000025278	16584.2	0.319687	0.0806052	3.96609	7.31e-05	0.00029943	Flnb
ENSMUSG00000031684	2030.73	0.319339	0.0607395	5.25752	1.46e-07	8.81e-07	Slc10a7
ENSMUSG00000061313	1943.16	0.319136	0.0674697	4.73007	2.24e-06	1.16e-05	Ddhd2
ENSMUSG00000031990	395.031	0.318618	0.100296	3.17679	0.00148913	0.00474658	Jam3
ENSMUSG00000000776	1239.89	0.318345	0.0740381	4.29975	1.71e-05	7.72e-05	Polr3d
ENSMUSG00000026816	1540.09	0.31818	0.0678398	4.69016	2.73e-06	1.39e-05	Gtf3c5
ENSMUSG00000040918	2572.19	0.317733	0.0721319	4.40488	1.06e-05	4.94e-05	Slc19a2
ENSMUSG00000022951	853.778	0.31745	0.0755841	4.19995	2.67e-05	0.00011715	Rcan1
ENSMUSG00000037857	8921.82	0.316676	0.0949196	3.33625	0.00084916	0.00285628	Nufip2
ENSMUSG00000024002	12727.9	0.316672	0.107612	2.94272	0.00325338	0.0095525	Brd4
ENSMUSG00000032504	4327.39	0.316009	0.0375173	8.42302	3.67e-17	5.52e-16	Pdcd6ip
ENSMUSG00000024561	822.851	0.315858	0.0497158	6.35328	2.11e-10	1.75e-09	Mbd1
ENSMUSG00000027164	1466.72	0.315567	0.0856985	3.68229	0.00023115	0.00086636	Traf6
ENSMUSG00000029141	1081.23	0.315036	0.0749323	4.20427	2.62e-05	0.00011513	Slc4a1ap
ENSMUSG00000092416	1930.51	0.314708	0.101507	3.10036	0.00193285	0.0060055	Zfp141
ENSMUSG00000018398	1263.26	0.314468	0.065513	4.80009	1.59e-06	8.36e-06	Septin8
ENSMUSG00000024661	12547.1	0.314419	0.101554	3.09608	0.00196098	0.00608506	Fth1
ENSMUSG00000022035	1510.07	0.314397	0.0601099	5.23038	1.69e-07	1.01e-06	Ccdc25
ENSMUSG00000047866	1480.06	0.31404	0.0581202	5.40328	6.54e-08	4.12e-07	Lonp2
ENSMUSG00000027132	1733.16	0.313999	0.0892509	3.51816	0.00043456	0.00154756	Katnbl1
ENSMUSG00000024603	2437.96	0.313601	0.0493931	6.34908	2.17e-10	1.8e-09	Dctn4
ENSMUSG00000015748	3053.5	0.313532	0.0754383	4.15614	3.24e-05	0.00014043	Prpf3
ENSMUSG00000070371	268.731	0.313322	0.114213	2.74332	0.00608206	0.01665	Prss36
ENSMUSG00000003575	867.181	0.313155	0.0852801	3.67207	0.00024059	0.00089843	Crtc1
ENSMUSG00000025198	808.986	0.312986	0.067823	4.61474	3.94e-06	1.96e-05	Erlin1
ENSMUSG00000031402	1104.98	0.312513	0.0782013	3.99626	6.44e-05	0.00026602	Mpp1
ENSMUSG00000020564	265.118	0.312183	0.103291	3.02235	0.0025082	0.00759404	Atxn7l1
ENSMUSG00000027075	486.896	0.312053	0.0935556	3.33548	0.00085152	0.0028636	Slc43a1
ENSMUSG00000026469	1068.22	0.310936	0.115931	2.68208	0.00731652	0.0196326	Xpr1
ENSMUSG00000071074	1114.67	0.310803	0.0657125	4.72973	2.25e-06	1.16e-05	Yipf3
ENSMUSG00000056493	1758.34	0.31071	0.123526	2.51535	0.0118915	0.0302161	Foxk1
ENSMUSG00000041959	779.328	0.310691	0.0982465	3.16236	0.00156497	0.00496305	S100a10
ENSMUSG00000042015	700.715	0.309896	0.0693249	4.4702	7.81e-06	3.73e-05	Wdr41
ENSMUSG00000068134	369.279	0.309689	0.102089	3.03353	0.00241709	0.00734804	Zfp120
ENSMUSG00000069808	346.233	0.309099	0.0932923	3.31323	0.00092227	0.00307605	Tlcd3a
ENSMUSG00000027559	165.861	0.308524	0.115145	2.67943	0.00737479	0.019777	Car3
ENSMUSG00000027203	5525.73	0.308363	0.0933009	3.30504	0.00094964	0.00316027	Dut
ENSMUSG00000019261	5303.68	0.307793	0.0984085	3.1277	0.00176178	0.0055239	Map1s
ENSMUSG00000041530	4972.25	0.306823	0.119246	2.57302	0.0100817	0.0260921	Ago1
ENSMUSG00000048728	183.551	0.306418	0.100095	3.06127	0.00220404	0.00676214	Zfp454
ENSMUSG00000023087	2180.34	0.306311	0.0581906	5.26393	1.41e-07	8.52e-07	Noct
ENSMUSG00000024212	1433.46	0.30618	0.0728903	4.20055	2.66e-05	0.00011687	Mllt1
ENSMUSG00000030795	11916.5	0.305687	0.0663968	4.60395	4.15e-06	2.06e-05	Fus
ENSMUSG00000022313	418.582	0.30543	0.0784929	3.89118	9.98e-05	0.00039932	Utp23
ENSMUSG00000001089	4069.46	0.305388	0.0957023	3.19102	0.0014177	0.00454018	Luzp1
ENSMUSG00000020961	2323.47	0.305164	0.0862256	3.53913	0.00040144	0.00143848	Ston2
ENSMUSG00000034121	541.827	0.305138	0.0982059	3.10712	0.0018892	0.0058839	Mks1
ENSMUSG00000020272	741.134	0.304818	0.0794053	3.83875	0.00012366	0.00048738	Stk10
ENSMUSG00000094483	4074.67	0.304327	0.11463	2.65486	0.0079341	0.0210906	Purb
ENSMUSG00000027285	2186.32	0.304289	0.082661	3.68117	0.00023217	0.00086979	Haus2
ENSMUSG00000032348	7056.28	0.30424	0.0740171	4.1104	3.95e-05	0.00016905	Gsta4
ENSMUSG00000052456	9566.97	0.303927	0.0744347	4.08313	4.44e-05	0.00018854	Get3
ENSMUSG00000048012	1175.07	0.30356	0.0781124	3.8862	0.00010183	0.00040681	Zfp473
ENSMUSG00000016526	1930.93	0.303522	0.0835367	3.63339	0.00027972	0.00103161	Dyrk3
ENSMUSG00000069237	1531.23	0.303463	0.0717307	4.23058	2.33e-05	0.00010313	Fam8a1
ENSMUSG00000028821	883.699	0.303261	0.102231	2.96642	0.00301286	0.00893941	Syf2
ENSMUSG00000047694	886.288	0.303085	0.0694141	4.36634	1.26e-05	5.82e-05	Yipf6
ENSMUSG00000022973	990.678	0.30301	0.0617591	4.90631	9.28e-07	5.05e-06	Synj1
ENSMUSG00000025076	545.956	0.302795	0.0881787	3.43388	0.000595	0.00206304	Casp7
ENSMUSG00000025931	417.422	0.302675	0.124894	2.42346	0.0153733	0.0379863	Paqr8
ENSMUSG00000038384	2429.09	0.302545	0.0983523	3.07613	0.00209705	0.0064707	Setd1b
ENSMUSG00000074519	250.175	0.30225	0.104831	2.88321	0.0039364	0.011321	Zfp971
ENSMUSG00000034317	6233.15	0.301769	0.0679371	4.44189	8.92e-06	4.22e-05	Trim59
ENSMUSG00000032567	332.657	0.301736	0.109584	2.75347	0.00589667	0.0162034	Aste1
ENSMUSG00000039697	473.828	0.301722	0.0864034	3.49202	0.00047938	0.00169445	Ncoa7
ENSMUSG00000055065	11273.7	0.300045	0.0794035	3.77874	0.00015763	0.00060785	Ddx17
ENSMUSG00000027550	685.398	0.299929	0.073096	4.10323	4.07e-05	0.00017397	Lrrcc1
ENSMUSG00000036712	1063.64	0.299753	0.0710956	4.21619	2.48e-05	0.00010964	Cyld
ENSMUSG00000037197	2484.98	0.299539	0.108631	2.7574	0.00582633	0.0160383	Rbm17
ENSMUSG00000020186	1319.95	0.29936	0.10295	2.90781	0.00363974	0.0105669	Csrp2
ENSMUSG00000027340	3583.14	0.299249	0.10613	2.81964	0.00480773	0.0135406	Slc23a2
ENSMUSG00000020173	6699.4	0.298878	0.09635	3.102	0.00192218	0.00597649	Cobl
ENSMUSG00000034593	2192.14	0.29862	0.120434	2.47954	0.0131553	0.0331048	Myo5a
ENSMUSG00000006599	3457.18	0.298611	0.0562317	5.31036	1.09e-07	6.7e-07	Gtf2h1
ENSMUSG00000019726	831.722	0.298217	0.0941717	3.16674	0.00154159	0.00489733	Lyst
ENSMUSG00000030008	497.948	0.298129	0.0911774	3.26976	0.00107637	0.00354208	Pradc1
ENSMUSG00000029512	7568.8	0.297956	0.0762389	3.90819	9.3e-05	0.000374	Ulk1
ENSMUSG00000006356	2791.87	0.297878	0.0832897	3.5764	0.00034836	0.00126418	Crip2
ENSMUSG00000034926	12410.2	0.297179	0.106637	2.78683	0.00532258	0.0148076	Dhcr24
ENSMUSG00000027312	899.555	0.296895	0.110826	2.67894	0.00738565	0.0198027	Atrn
ENSMUSG00000021374	12710.9	0.295791	0.0939413	3.14868	0.00164012	0.0051788	Nup153
ENSMUSG00000032612	4429.87	0.295549	0.056119	5.26647	1.39e-07	8.41e-07	Usp4
ENSMUSG00000027309	650.136	0.295304	0.122831	2.40415	0.0162102	0.0397871	Dnaaf9
ENSMUSG00000034154	3050.18	0.295109	0.0756058	3.90326	9.49e-05	0.00038106	Ino80
ENSMUSG00000039449	1277.78	0.294797	0.0454744	6.48269	9.01e-11	7.78e-10	Prpf18
ENSMUSG00000031232	1704.28	0.294791	0.065432	4.50531	6.63e-06	3.2e-05	Magt1
ENSMUSG00000044791	6459.7	0.294731	0.0956632	3.08092	0.00206363	0.00637872	Setd2
ENSMUSG00000023106	1519.86	0.294328	0.114186	2.57761	0.00994848	0.0257858	Denr
ENSMUSG00000085929	140.414	0.29424	0.121128	2.42918	0.0151331	0.0374818	Gm13421
ENSMUSG00000037070	6207.09	0.293797	0.0740094	3.96972	7.2e-05	0.00029505	Rbmxl1
ENSMUSG00000041147	6243.72	0.29354	0.1141	2.57265	0.0100922	0.026115	Brca2
ENSMUSG00000055884	3288	0.293033	0.0871224	3.36346	0.00076971	0.00261433	Fancm
ENSMUSG00000041444	5240.3	0.292523	0.107558	2.71968	0.00653454	0.0177566	Arhgap32
ENSMUSG00000029097	1005.67	0.291833	0.100189	2.91284	0.00358154	0.0104134	Trmt44
ENSMUSG00000052512	8001	0.291769	0.106167	2.74822	0.00599204	0.0164323	Nav2
ENSMUSG00000024350	914.483	0.291096	0.0707056	4.11701	3.84e-05	0.00016472	Dnajc18
ENSMUSG00000031256	4221.57	0.291087	0.0576078	5.05291	4.35e-07	2.48e-06	Cstf2
ENSMUSG00000035790	374.945	0.29085	0.123086	2.36298	0.0181288	0.0439041	Cep19
ENSMUSG00000059363	535.28	0.290834	0.0995131	2.92257	0.00347155	0.0101256	Fxn
ENSMUSG00000020198	5060.26	0.2905	0.0572342	5.07564	3.86e-07	2.22e-06	Ap3d1
ENSMUSG00000039967	4901.8	0.289321	0.0840646	3.44165	0.00057818	0.00200984	Zfp292
ENSMUSG00000029863	1234.47	0.289147	0.108506	2.6648	0.00770344	0.0205456	Casp2
ENSMUSG00000026333	257.05	0.289114	0.099251	2.91296	0.00358023	0.0104105	Gin1
ENSMUSG00000019894	466.086	0.288846	0.106005	2.72484	0.00643335	0.0175151	Slc6a15
ENSMUSG00000040562	790.397	0.288825	0.110541	2.61282	0.00897992	0.0235505	Gstm2
ENSMUSG00000020516	1441.52	0.288539	0.0733654	3.93291	8.39e-05	0.00033967	Rps6kb1
ENSMUSG00000058748	839.659	0.288435	0.0908996	3.17311	0.00150814	0.00480277	Zfp958
ENSMUSG00000035173	1121.37	0.288429	0.0982376	2.93603	0.00332441	0.00974092	Ccdc186
ENSMUSG00000041846	6835.15	0.288316	0.105421	2.73491	0.00623982	0.0170401	Ppp4r3a
ENSMUSG00000059820	1148.39	0.287666	0.0740247	3.88608	0.00010188	0.00040696	Nkapd1
ENSMUSG00000007603	1333.07	0.287612	0.115922	2.48109	0.013098	0.0329711	Dus3l
ENSMUSG00000031823	735.418	0.286641	0.0791796	3.62014	0.00029444	0.00108069	Zdhhc7
ENSMUSG00000024073	18047.5	0.28662	0.107647	2.6626	0.00775403	0.0206699	Birc6
ENSMUSG00000030779	4621.07	0.286514	0.0901292	3.17893	0.00147821	0.00471706	Rbbp6
ENSMUSG00000037369	3494.71	0.28606	0.0866716	3.30051	0.00096509	0.00320659	Kdm6a
ENSMUSG00000024163	1433.81	0.285518	0.0905649	3.15263	0.00161805	0.00511477	Mapk8ip3
ENSMUSG00000051043	848.818	0.285194	0.111955	2.54739	0.0108531	0.0278443	Gprc5c
ENSMUSG00000031422	13140.3	0.284881	0.0832171	3.42335	0.00061855	0.00213853	Morf4l2
ENSMUSG00000046139	2678.32	0.284822	0.093708	3.03946	0.00237004	0.00721905	Patl1
ENSMUSG00000032633	1432.53	0.284482	0.0933696	3.04684	0.00231262	0.00706617	Flcn
ENSMUSG00000037386	1049.19	0.284303	0.103009	2.75998	0.00578041	0.0159259	Rims2
ENSMUSG00000021963	1703.58	0.284291	0.0795723	3.57274	0.00035326	0.00128036	Sap18
ENSMUSG00000042202	1555.44	0.28413	0.080098	3.54728	0.00038923	0.00139953	Slc35e2
ENSMUSG00000036721	418.407	0.283992	0.0959844	2.95874	0.00308903	0.00914202	Zscan12
ENSMUSG00000020476	2776.58	0.283706	0.0735074	3.85956	0.00011359	0.00045031	Dbnl
ENSMUSG00000050079	1414.68	0.283613	0.073186	3.87523	0.00010652	0.000424	Rspry1
ENSMUSG00000017550	2663.91	0.283201	0.0415549	6.81512	9.42e-12	9.05e-11	Atad5
ENSMUSG00000001844	657.473	0.28319	0.0889619	3.18327	0.0014562	0.00465251	Zdhhc4
ENSMUSG00000027519	951.871	0.283188	0.0833103	3.3992	0.00067583	0.00232046	Rab22a
ENSMUSG00000020894	497.763	0.282973	0.0957428	2.95556	0.00312104	0.00922103	Vamp2
ENSMUSG00000040021	1166.57	0.282714	0.121663	2.32375	0.0201387	0.048057	Lats1
ENSMUSG00000021972	1264.72	0.282668	0.122163	2.31387	0.020675	0.0491641	Hmbox1
ENSMUSG00000037993	4032.24	0.282463	0.046839	6.03049	1.63e-09	1.24e-08	Dhx38
ENSMUSG00000039754	584.795	0.28226	0.092623	3.04741	0.00230825	0.00705556	Alkbh4
ENSMUSG00000031812	4714.66	0.282204	0.0626602	4.50372	6.68e-06	3.22e-05	Map1lc3b
ENSMUSG00000028243	699.75	0.281861	0.0810837	3.47617	0.00050863	0.00178837	Ubxn2b
ENSMUSG00000022808	2506.4	0.281848	0.0582448	4.83903	1.3e-06	6.98e-06	Snx4
ENSMUSG00000029681	624.711	0.281325	0.0772269	3.64283	0.00026966	0.00099744	Bcl7b
ENSMUSG00000037434	1170.25	0.280355	0.0917534	3.05552	0.0022467	0.00688558	Slc30a1
ENSMUSG00000020721	6715.04	0.280105	0.107754	2.59948	0.00933645	0.0243792	Helz
ENSMUSG00000040599	1184.1	0.280041	0.0865441	3.23582	0.00121293	0.00394869	Mis12
ENSMUSG00000012609	924.433	0.279817	0.0824495	3.3938	0.00068931	0.00236279	Ttll5
ENSMUSG00000037475	3566.2	0.279561	0.0826837	3.38109	0.00072199	0.00246404	Thoc2
ENSMUSG00000048546	1210.28	0.27888	0.0879945	3.16929	0.00152813	0.00486149	Tob2
ENSMUSG00000036473	805.432	0.278789	0.104108	2.67788	0.00740905	0.0198569	Tbc1d24
ENSMUSG00000037315	3552.33	0.278607	0.0703825	3.95847	7.54e-05	0.00030809	Jade3
ENSMUSG00000031467	3187.57	0.278592	0.0448576	6.21059	5.28e-10	4.21e-09	Agpat5
ENSMUSG00000054008	1698.86	0.278206	0.0883791	3.14786	0.00164468	0.00519175	Ndst1
ENSMUSG00000067071	1309.97	0.278179	0.117726	2.36295	0.0181303	0.0439041	Hes6
ENSMUSG00000034883	442.252	0.278115	0.105706	2.63103	0.00851255	0.0224717	Lrr1
ENSMUSG00000029213	1516.17	0.277852	0.0536974	5.1744	2.29e-07	1.34e-06	Commd8
ENSMUSG00000041229	2251.99	0.277724	0.074437	3.73099	0.00019073	0.00072592	Phf8
ENSMUSG00000039262	16318.2	0.276878	0.120019	2.30696	0.0210572	0.0499634	Prrc2b
ENSMUSG00000036398	1026.68	0.276781	0.105083	2.63392	0.00844044	0.0222998	Ppp1r11
ENSMUSG00000035235	1710.62	0.276745	0.0833417	3.3206	0.00089823	0.00300292	Trim13
ENSMUSG00000018428	6457.49	0.276638	0.0505418	5.47345	4.41e-08	2.83e-07	Akap1
ENSMUSG00000040302	513.568	0.276087	0.108176	2.55219	0.0107048	0.0274976	Rbm48
ENSMUSG00000105044	277.663	0.275941	0.0994736	2.77401	0.00553702	0.0153309	Gm10416
ENSMUSG00000047554	1724.06	0.275939	0.0661154	4.17359	3e-05	0.00013078	Tmem41b
ENSMUSG00000030016	7823.21	0.275483	0.0599305	4.59671	4.29e-06	2.13e-05	Zfp638
ENSMUSG00000050310	2884.07	0.275269	0.0924609	2.97714	0.00290952	0.00866484	Rictor
ENSMUSG00000062646	209.844	0.275195	0.100383	2.74146	0.00611672	0.0167317	Ganc
ENSMUSG00000014763	441.17	0.275084	0.114681	2.39869	0.0164539	0.0403032	Fam120b
ENSMUSG00000066613	502.468	0.274399	0.0756312	3.62812	0.00028549	0.00105018	Zfp932
ENSMUSG00000038963	336.161	0.274377	0.115283	2.38003	0.0173111	0.0421518	Slco4a1
ENSMUSG00000029464	1532.14	0.274105	0.0855178	3.20524	0.00134949	0.00434308	Gpn3
ENSMUSG00000029434	1518.88	0.273539	0.0691941	3.95322	7.71e-05	0.00031428	Vps33a
ENSMUSG00000030801	802.66	0.273394	0.0738822	3.7004	0.00021526	0.00081138	Kat8
ENSMUSG00000019437	776.904	0.273264	0.0992077	2.75447	0.00587878	0.0161713	Tlcd1
ENSMUSG00000001774	2632.54	0.273181	0.0697638	3.9158	9.01e-05	0.00036309	Chordc1
ENSMUSG00000021395	6555.81	0.273107	0.0745728	3.66229	0.00024997	0.00093057	Spin1
ENSMUSG00000059273	5116.66	0.273095	0.083992	3.25144	0.00114824	0.00375999	Zc3h4
ENSMUSG00000024594	3800.47	0.272619	0.0569687	4.78541	1.71e-06	8.97e-06	Prrc1
ENSMUSG00000061758	302.734	0.272418	0.106386	2.56065	0.0104476	0.0269166	Akr1b10
ENSMUSG00000061887	4173.36	0.272359	0.0548771	4.96307	6.94e-07	3.85e-06	Ssbp3
ENSMUSG00000020261	606.847	0.272187	0.0969143	2.80853	0.00497681	0.0139627	Slc36a1
ENSMUSG00000068479	962.941	0.271795	0.0754882	3.6005	0.00031761	0.00115961	Mfap1a
ENSMUSG00000028410	6102.62	0.271728	0.0959926	2.83072	0.00464438	0.0131231	Dnaja1
ENSMUSG00000018999	1301.71	0.271681	0.085812	3.16601	0.00154548	0.0049072	Slc35b4
ENSMUSG00000028832	3503.34	0.271477	0.112212	2.41931	0.0155499	0.0383834	Stmn1
ENSMUSG00000029103	1660.52	0.271459	0.0682156	3.97943	6.91e-05	0.00028442	Lrpap1
ENSMUSG00000029480	2937.58	0.271259	0.0725864	3.73705	0.00018619	0.00071014	Dhx37
ENSMUSG00000031095	12506.5	0.271251	0.0589165	4.60399	4.14e-06	2.06e-05	Cul4b
ENSMUSG00000020413	2064.22	0.271219	0.0761914	3.55971	0.00037127	0.00134017	Hus1
ENSMUSG00000039630	31379.1	0.270736	0.0802588	3.3733	0.00074274	0.00252989	Hnrnpu
ENSMUSG00000022204	1153.28	0.269954	0.114244	2.36296	0.0181298	0.0439041	Ngdn
ENSMUSG00000046556	639.432	0.268924	0.0987357	2.72367	0.00645604	0.0175692	Zfp319
ENSMUSG00000032333	920.085	0.268581	0.0943094	2.84788	0.0044012	0.012506	Stoml1
ENSMUSG00000109771	822.923	0.268567	0.0933665	2.87649	0.0040213	0.0115397	Gm35315
ENSMUSG00000031832	1179	0.268541	0.0876465	3.06391	0.00218465	0.00670857	Taf1c
ENSMUSG00000073481	2352.12	0.268519	0.0927259	2.89584	0.00378148	0.0109327	Mtarc2
ENSMUSG00000041935	2275.44	0.268434	0.102159	2.62762	0.00859856	0.0226719	Rimoc1
ENSMUSG00000026664	1665.28	0.268325	0.0817548	3.28207	0.00103048	0.00340325	Phyh
ENSMUSG00000065954	3264.67	0.268117	0.104008	2.57785	0.00994165	0.0257787	Tacc1
ENSMUSG00000039623	559.346	0.267393	0.0932278	2.86817	0.00412851	0.0118168	Ap5z1
ENSMUSG00000007827	690.903	0.267341	0.0939852	2.8445	0.00444808	0.0126266	Ankrd26
ENSMUSG00000047141	1576.08	0.267069	0.0986552	2.7071	0.0067874	0.0183596	Zfp654
ENSMUSG00000049957	466.27	0.266991	0.0910463	2.93248	0.00336268	0.00984293	Ccdc137
ENSMUSG00000023266	286.59	0.266929	0.114336	2.33459	0.0195647	0.0468804	Frs3
ENSMUSG00000032579	433.4	0.266913	0.0898919	2.96927	0.00298512	0.00886468	Hemk1
ENSMUSG00000036270	6419.88	0.265712	0.0692863	3.83499	0.00012557	0.00049422	Edc4
ENSMUSG00000021485	257.611	0.26559	0.103244	2.57244	0.0100985	0.0261248	Mxd3
ENSMUSG00000028282	3283.4	0.265448	0.0738545	3.59421	0.00032538	0.00118632	Casp8ap2
ENSMUSG00000038379	2433.6	0.264323	0.0473613	5.581	2.39e-08	1.58e-07	Ttk
ENSMUSG00000048109	5272.82	0.264174	0.0544982	4.84738	1.25e-06	6.71e-06	Rbm15
ENSMUSG00000001552	6332.65	0.264152	0.0831437	3.17706	0.00148778	0.00474372	Jup
ENSMUSG00000039200	556.033	0.264104	0.0844018	3.12913	0.00175323	0.00549986	Atf7ip2
ENSMUSG00000026014	2548.62	0.263452	0.0799985	3.29321	0.0009905	0.00328335	Raph1
ENSMUSG00000034371	901.752	0.263341	0.0686703	3.83486	0.00012564	0.00049436	Tkfc
ENSMUSG00000030042	2640.16	0.263134	0.0591543	4.44827	8.66e-06	4.11e-05	Pole4
ENSMUSG00000054280	5371.99	0.263091	0.0889738	2.95695	0.00310696	0.009189	Prr14l
ENSMUSG00000030538	848.602	0.262929	0.0901745	2.91578	0.00354795	0.0103282	Cib1
ENSMUSG00000116815	365.537	0.262445	0.082393	3.18529	0.00144611	0.00462313	NA
ENSMUSG00000030769	829.681	0.262014	0.0734887	3.56537	0.00036334	0.00131385	Slc5a11
ENSMUSG00000035161	4223.72	0.261788	0.059716	4.38388	1.17e-05	5.4e-05	Ints6
ENSMUSG00000041219	2660.45	0.261725	0.0514968	5.08236	3.73e-07	2.15e-06	Arhgap11a
ENSMUSG00000031816	621.611	0.261265	0.0743705	3.51302	0.00044305	0.00157511	Mthfsd
ENSMUSG00000027520	7529.86	0.261141	0.106981	2.44101	0.0146461	0.0364201	Zdbf2
ENSMUSG00000024948	487.545	0.260865	0.0865381	3.01445	0.00257443	0.00777575	Map4k2
ENSMUSG00000112964	557.522	0.260619	0.0717506	3.63228	0.00028092	0.00103569	NA
ENSMUSG00000036057	3234.36	0.260134	0.0639002	4.07094	4.68e-05	0.00019775	Ptpn23
ENSMUSG00000047649	861.423	0.260054	0.0806802	3.22327	0.00126738	0.00410714	Polr1g
ENSMUSG00000022817	1662.01	0.260036	0.0744717	3.49175	0.00047988	0.00169602	Itgb5
ENSMUSG00000022064	527.009	0.25971	0.084955	3.05703	0.00223538	0.0068536	Pibf1
ENSMUSG00000028680	786.159	0.259352	0.096161	2.69706	0.00699552	0.0188715	Plk3
ENSMUSG00000012422	2555.54	0.259293	0.0622203	4.16735	3.08e-05	0.000134	Tmem167
ENSMUSG00000030929	869.512	0.258413	0.0730997	3.53508	0.00040766	0.00145858	Eri2
ENSMUSG00000033735	1388.99	0.258197	0.0846221	3.05118	0.00227946	0.00697522	Spr
ENSMUSG00000060935	1514.9	0.258098	0.0705993	3.65581	0.00025637	0.00095224	Tmem263
ENSMUSG00000058446	3526.83	0.257857	0.0529626	4.86866	1.12e-06	6.07e-06	Znrf2
ENSMUSG00000056900	419.059	0.257776	0.100605	2.56226	0.0103994	0.02681	Usp13
ENSMUSG00000039210	904.985	0.257243	0.0625609	4.11188	3.92e-05	0.00016808	Gpatch2
ENSMUSG00000014074	2630.32	0.257192	0.0588144	4.37294	1.23e-05	5.66e-05	Rnf168
ENSMUSG00000024583	4533.26	0.256913	0.0570348	4.50449	6.65e-06	3.21e-05	Txnl1
ENSMUSG00000001175	11628.6	0.256069	0.0663484	3.85947	0.00011364	0.00045042	Calm1
ENSMUSG00000058503	812.737	0.255606	0.101142	2.5272	0.0114975	0.0293388	Fam133b
ENSMUSG00000000976	1397.9	0.255524	0.0741354	3.44672	0.00056744	0.00197603	Heatr6
ENSMUSG00000024975	789.553	0.255361	0.106753	2.39206	0.016754	0.0409292	Pdcd4
ENSMUSG00000027341	1138.85	0.255233	0.0753831	3.38581	0.0007097	0.00242577	Tmem230
ENSMUSG00000026234	42228.1	0.255202	0.102283	2.49507	0.0125934	0.0318186	Ncl
ENSMUSG00000033769	3646.44	0.255011	0.0883256	2.88717	0.00388718	0.011198	Exoc6b
ENSMUSG00000017418	2661.54	0.25492	0.0839726	3.03575	0.00239936	0.00730054	Arl5b
ENSMUSG00000020493	1340.44	0.254597	0.10079	2.52601	0.0115366	0.0294146	Prr11
ENSMUSG00000003208	293.345	0.254246	0.107102	2.37387	0.0176025	0.0427816	Yju2
ENSMUSG00000074405	934.33	0.25317	0.0780594	3.2433	0.00118156	0.00385899	Zfp865
ENSMUSG00000040731	12795	0.253162	0.0641651	3.94547	7.96e-05	0.00032368	Eif4h
ENSMUSG00000027366	657.917	0.25304	0.0885676	2.85703	0.00427631	0.0121876	Sppl2a
ENSMUSG00000034075	4715.78	0.252938	0.0576831	4.38496	1.16e-05	5.38e-05	Zdhhc5
ENSMUSG00000032217	3966.17	0.252851	0.0800569	3.1584	0.00158639	0.0050269	Rnf111
ENSMUSG00000021285	455.678	0.252831	0.0796707	3.17345	0.00150638	0.00479765	Ppp1r13b
ENSMUSG00000043872	1708.85	0.252825	0.066085	3.82576	0.00013037	0.00051151	Zmym1
ENSMUSG00000079553	3618.56	0.252803	0.0661646	3.82083	0.00013301	0.00052073	Kifc1
ENSMUSG00000037885	3339.65	0.252799	0.0894519	2.82609	0.00471195	0.013296	Stk35
ENSMUSG00000035614	2552.15	0.252311	0.0910599	2.77082	0.00559149	0.0154585	Togaram1
ENSMUSG00000038214	6497.44	0.252067	0.0839372	3.00304	0.00267298	0.00804311	Bend3
ENSMUSG00000040560	1314.28	0.251963	0.0920729	2.73656	0.00620862	0.0169593	Wdr7
ENSMUSG00000018160	3930.88	0.251866	0.0674397	3.73468	0.00018796	0.00071607	Med1
ENSMUSG00000029729	1005.78	0.251831	0.0909625	2.76852	0.00563119	0.0155572	Zkscan1
ENSMUSG00000024384	3055.84	0.251723	0.0551285	4.56612	4.97e-06	2.44e-05	Iws1
ENSMUSG00000049807	1376.61	0.251589	0.0902227	2.78853	0.00529482	0.0147478	Arhgap23
ENSMUSG00000049717	832.468	0.251459	0.0711675	3.53334	0.00041034	0.00146716	Lig4
ENSMUSG00000041238	1125.05	0.25099	0.0627657	3.99883	6.37e-05	0.0002634	Rbbp8
ENSMUSG00000034126	1057.11	0.250811	0.0719858	3.48418	0.00049365	0.00174056	Pomt2
ENSMUSG00000004356	14836.4	0.25032	0.0690266	3.62643	0.00028737	0.00105633	Utp20
ENSMUSG00000057672	1260.94	0.250126	0.0642081	3.89554	9.8e-05	0.00039269	Pkn1
ENSMUSG00000016481	1147.9	0.249961	0.0792543	3.15391	0.00161099	0.00509504	Cr1l
ENSMUSG00000022664	359.416	0.249688	0.101501	2.45995	0.0138956	0.0347579	Slc35a5
ENSMUSG00000018733	604.929	0.249384	0.0853225	2.92284	0.00346854	0.0101206	Pex12
ENSMUSG00000116802	692.152	0.249307	0.106912	2.33189	0.0197063	0.0471727	Gm5165
ENSMUSG00000021770	1908.67	0.249249	0.107427	2.32016	0.0203321	0.048452	Samd8
ENSMUSG00000079659	538.365	0.248998	0.0933846	2.66637	0.00766742	0.02046	Tmem243
ENSMUSG00000075040	509.089	0.248847	0.0925554	2.68862	0.00717471	0.0193016	Zfp408
ENSMUSG00000021707	3164.28	0.248629	0.0743698	3.34314	0.00082836	0.00279053	Dhfr
ENSMUSG00000032386	1186.19	0.248565	0.0661062	3.76008	0.00016986	0.00065187	Trip4
ENSMUSG00000038206	815.581	0.24848	0.0770092	3.22662	0.00125261	0.00406222	Fbxo8
ENSMUSG00000034518	3953.93	0.24839	0.0664907	3.73571	0.00018719	0.00071349	Hmgxb4
ENSMUSG00000028710	1184.88	0.248343	0.0530972	4.67714	2.91e-06	1.48e-05	Atpaf1
ENSMUSG00000068206	337.851	0.248239	0.0861914	2.8801	0.00397554	0.011422	Pick1
ENSMUSG00000026843	5568.49	0.248216	0.0558652	4.44312	8.87e-06	4.2e-05	Fubp3
ENSMUSG00000059436	2513.69	0.248013	0.0470012	5.27674	1.32e-07	7.98e-07	Max
ENSMUSG00000026377	3019.22	0.247992	0.0821395	3.01916	0.00253478	0.00766781	Nifk
ENSMUSG00000049728	787.303	0.247985	0.0833466	2.97534	0.00292661	0.00870828	Zfp668
ENSMUSG00000041143	419.416	0.24797	0.0962038	2.57755	0.00995028	0.0257868	Tmco4
ENSMUSG00000003814	28585.6	0.247908	0.0558489	4.43891	9.04e-06	4.28e-05	Calr
ENSMUSG00000032374	1898.55	0.247568	0.0488812	5.06469	4.09e-07	2.34e-06	Plod2
ENSMUSG00000030614	431.565	0.247529	0.102369	2.418	0.0156059	0.0385094	Tmem126b
ENSMUSG00000022109	1125.23	0.247206	0.0704384	3.50954	0.00044888	0.00159441	Med4
ENSMUSG00000059920	2294.61	0.247197	0.080399	3.07463	0.00210766	0.00650087	4930453N24Rik
ENSMUSG00000036985	1021.9	0.247065	0.0634273	3.89524	9.81e-05	0.00039313	Zdhhc9
ENSMUSG00000005566	62037	0.246579	0.0707559	3.48492	0.00049228	0.00173634	Trim28
ENSMUSG00000026883	4293.62	0.246316	0.105712	2.33006	0.0198029	0.0473604	Dab2ip
ENSMUSG00000044807	727.439	0.246144	0.0789761	3.11669	0.00182893	0.00571589	Zfp354c
ENSMUSG00000034320	1253.79	0.246127	0.0837365	2.9393	0.00328956	0.00964875	Slc26a2
ENSMUSG00000014444	8413.07	0.245968	0.0876576	2.80601	0.00501592	0.0140586	Piezo1
ENSMUSG00000040225	26683.7	0.245889	0.0990184	2.48326	0.0130186	0.0327896	Prrc2c
ENSMUSG00000041408	12651.4	0.245535	0.0595944	4.1201	3.79e-05	0.00016289	Wapl
ENSMUSG00000031865	4148.47	0.245327	0.0748537	3.27741	0.00104763	0.00345332	Dctn1
ENSMUSG00000021929	9138.14	0.244422	0.0567896	4.304	1.68e-05	7.59e-05	Kpna3
ENSMUSG00000038095	10413.4	0.244298	0.0791817	3.08529	0.00203355	0.00629462	Sbno1
ENSMUSG00000029705	1762.91	0.243814	0.0794341	3.06939	0.00214498	0.00660349	Cux1
ENSMUSG00000024269	984.708	0.243562	0.0550231	4.42655	9.58e-06	4.51e-05	Tpgs2
ENSMUSG00000033499	5194.34	0.243521	0.0815277	2.98697	0.00281753	0.00842298	Larp4b
ENSMUSG00000020792	863.243	0.243196	0.0762215	3.19065	0.00141953	0.00454557	Exoc7
ENSMUSG00000002372	4194.97	0.243003	0.0546069	4.45005	8.59e-06	4.08e-05	Ranbp3
ENSMUSG00000034194	975.339	0.242944	0.0851432	2.85336	0.00432595	0.0123156	R3hcc1
ENSMUSG00000070002	1601.94	0.242932	0.0564549	4.30312	1.68e-05	7.62e-05	Ell
ENSMUSG00000027778	927.475	0.242751	0.0800269	3.03337	0.00241843	0.00735139	Ift80
ENSMUSG00000021671	764.111	0.242366	0.0546269	4.43675	9.13e-06	4.31e-05	Poc5
ENSMUSG00000029366	2676.02	0.242294	0.0575806	4.20791	2.58e-05	0.00011338	Dck
ENSMUSG00000049323	2967.5	0.242075	0.101792	2.37813	0.0174007	0.0423471	Smcr8
ENSMUSG00000021840	9324.28	0.241418	0.0707924	3.41023	0.00064908	0.00223617	Mapk1ip1l
ENSMUSG00000039834	941.502	0.241108	0.0774278	3.11398	0.00184584	0.00576264	Zfp335
ENSMUSG00000024943	2670.88	0.240967	0.0749933	3.21318	0.00131274	0.00423571	Smc5
ENSMUSG00000042308	2063.39	0.24063	0.0976321	2.46466	0.0137144	0.0343596	Setd1a
ENSMUSG00000041264	3046.02	0.240516	0.0463139	5.19317	2.07e-07	1.22e-06	Uspl1
ENSMUSG00000041716	315.617	0.240424	0.0995443	2.41525	0.0157246	0.0387662	Gm20604
ENSMUSG00000027905	3469.28	0.240268	0.0875959	2.74292	0.00608959	0.0166662	Ddx20
ENSMUSG00000063550	14214.6	0.240009	0.0720478	3.33125	0.00086458	0.00290402	Nup98
ENSMUSG00000030850	1521.07	0.2399	0.0703658	3.40932	0.00065124	0.00224289	Ate1
ENSMUSG00000059708	454.194	0.239709	0.0908285	2.63914	0.00831159	0.0219932	Akap17b
ENSMUSG00000075600	846.042	0.239695	0.0837384	2.86242	0.00420414	0.0120049	Zc3h3
ENSMUSG00000037503	3828.71	0.239118	0.0881892	2.71142	0.00669962	0.0181437	Fam168b
ENSMUSG00000005615	1142.43	0.238853	0.0604697	3.94996	7.82e-05	0.00031829	Pcyt1a
ENSMUSG00000021532	1281.87	0.238012	0.0922571	2.57988	0.0098836	0.0256405	Fastkd3
ENSMUSG00000023272	1033.62	0.237878	0.0932538	2.55087	0.0107455	0.0276001	Creld2
ENSMUSG00000000134	4369.48	0.237862	0.0672665	3.53611	0.00040606	0.0014539	Tfe3
ENSMUSG00000037730	1666.01	0.237028	0.057682	4.10922	3.97e-05	0.0001698	Mynn
ENSMUSG00000031776	2212.27	0.236952	0.0502898	4.71173	2.46e-06	1.26e-05	Arl2bp
ENSMUSG00000009030	2061.46	0.236819	0.0650969	3.63795	0.00027481	0.00101459	Pdcl
ENSMUSG00000032077	1153.44	0.236717	0.0652069	3.63024	0.00028315	0.00104317	Bud13
ENSMUSG00000036777	9269.32	0.235625	0.0505807	4.65839	3.19e-06	1.61e-05	Anln
ENSMUSG00000023009	843.341	0.23548	0.0998185	2.35908	0.0183201	0.0442541	Nckap5l
ENSMUSG00000026458	662.878	0.235159	0.0824467	2.85225	0.00434105	0.0123553	Ppfia4
ENSMUSG00000062127	1101.27	0.235156	0.0798508	2.94494	0.00323017	0.0094986	Cttnbp2nl
ENSMUSG00000039701	1070.48	0.235145	0.0751467	3.12915	0.00175314	0.00549986	Usp53
ENSMUSG00000057572	681.256	0.234928	0.0745853	3.14979	0.00163386	0.00516057	Zbtb8os
ENSMUSG00000021470	1920.8	0.234725	0.0780269	3.00825	0.00262754	0.00791933	Ercc6l2
ENSMUSG00000042185	2066.26	0.234505	0.0567994	4.12865	3.65e-05	0.00015734	Nfrkb
ENSMUSG00000033624	2373.68	0.234358	0.0811483	2.88802	0.0038767	0.0111729	Pdpr
ENSMUSG00000020491	293.142	0.234333	0.099412	2.35719	0.0184137	0.0444623	2810021J22Rik
ENSMUSG00000037395	299.054	0.234285	0.100739	2.32565	0.020037	0.0478601	Rcor3
ENSMUSG00000020634	2465.59	0.233953	0.0839375	2.78723	0.00531609	0.0147952	Ubxn2a
ENSMUSG00000025139	2297.23	0.233699	0.0821939	2.84326	0.00446545	0.0126655	Tollip
ENSMUSG00000030759	4499.01	0.233515	0.0679279	3.4377	0.00058668	0.00203669	Far1
ENSMUSG00000028252	1960.09	0.233508	0.0646659	3.611	0.00030502	0.00111768	Ccnc
ENSMUSG00000036959	1402.26	0.233222	0.0829028	2.81319	0.00490522	0.0137791	Bcorl1
ENSMUSG00000026933	3130.47	0.233113	0.0731996	3.18462	0.00144945	0.00463332	Camsap1
ENSMUSG00000027326	4806.15	0.233041	0.0822454	2.83348	0.00460442	0.0130219	Knl1
ENSMUSG00000060798	399.358	0.232821	0.0967723	2.40586	0.0161342	0.0396256	Intu
ENSMUSG00000000826	3257.16	0.232031	0.078685	2.94886	0.00318951	0.0093976	Dnajc5
ENSMUSG00000033808	2203.89	0.231259	0.0511179	4.52404	6.07e-06	2.95e-05	Tmem87a
ENSMUSG00000033411	2965.18	0.231214	0.0644449	3.58778	0.0003335	0.00121333	Ctdspl2
ENSMUSG00000040321	1182.49	0.231049	0.0786694	2.93696	0.0033145	0.00971462	Zfp770
ENSMUSG00000027255	1102.12	0.230686	0.0695957	3.31466	0.00091755	0.00306099	Arfgap2
ENSMUSG00000026020	9852.57	0.230619	0.0711542	3.24111	0.00119064	0.0038842	Nop58
ENSMUSG00000036208	1767.69	0.230217	0.0968362	2.37739	0.0174356	0.0424254	Nepro
ENSMUSG00000045210	2294.1	0.230093	0.0669572	3.43642	0.00058946	0.00204565	Vcpip1
ENSMUSG00000048351	774.655	0.230075	0.0772871	2.97689	0.00291189	0.00867109	Coa7
ENSMUSG00000034021	4950.91	0.229756	0.0567145	4.05109	5.1e-05	0.00021394	Pds5b
ENSMUSG00000056234	3347.25	0.228884	0.0587905	3.89322	9.89e-05	0.00039623	Ncoa4
ENSMUSG00000022897	4756.21	0.228661	0.0650999	3.51247	0.00044397	0.00157803	Dyrk1a
ENSMUSG00000066324	4980.6	0.228223	0.0919931	2.48087	0.0131061	0.0329887	Bpnt2
ENSMUSG00000048439	500.968	0.228038	0.0694851	3.28182	0.00103138	0.00340513	Nupl2
ENSMUSG00000037608	9544.93	0.227608	0.0693481	3.28211	0.00103034	0.00340312	Bclaf1
ENSMUSG00000032411	2894.54	0.226857	0.0780395	2.90695	0.00364975	0.010592	Tfdp2
ENSMUSG00000019731	4309.28	0.226764	0.077717	2.91782	0.00352487	0.0102677	Slc35e1
ENSMUSG00000079104	2163.08	0.226722	0.0750539	3.02079	0.00252114	0.00762951	Prps1l3
ENSMUSG00000031487	832.029	0.22629	0.0791081	2.86052	0.00422945	0.0120673	Brf2
ENSMUSG00000058835	2341.8	0.226108	0.0703316	3.21488	0.00130498	0.00421459	Abi1
ENSMUSG00000048833	1305.77	0.225535	0.0743187	3.0347	0.00240775	0.00732392	Slc39a9
ENSMUSG00000005621	1814.96	0.225193	0.0777338	2.89698	0.00376773	0.010899	Zfp592
ENSMUSG00000036052	688.04	0.225087	0.0789103	2.85245	0.0043384	0.0123488	Dnajb5
ENSMUSG00000024560	2038.43	0.224646	0.0920517	2.44043	0.0146697	0.0364638	Cxxc1
ENSMUSG00000022074	2464.21	0.224163	0.0783961	2.85937	0.00424486	0.0121068	Tnfrsf10b
ENSMUSG00000027547	17005.8	0.224049	0.0764482	2.93073	0.00338166	0.00988959	Sall4
ENSMUSG00000029571	1200.37	0.223937	0.0950859	2.3551	0.0185178	0.0446764	Tmem106b
ENSMUSG00000050144	910.508	0.223794	0.0758971	2.94865	0.00319165	0.00940036	Slc25a44
ENSMUSG00000016262	506.901	0.223324	0.0924818	2.41479	0.0157442	0.0388049	Sertad4
ENSMUSG00000025078	1685.89	0.222638	0.054257	4.10341	4.07e-05	0.00017388	Nhlrc2
ENSMUSG00000037210	2789.23	0.222335	0.0619932	3.58645	0.00033522	0.00121898	Fam193a
ENSMUSG00000002319	1702.53	0.222196	0.0729009	3.04792	0.00230428	0.00704551	Ipo4
ENSMUSG00000000838	4173.05	0.221821	0.052529	4.22284	2.41e-05	0.00010653	Fmr1
ENSMUSG00000021669	1671.21	0.221712	0.0818538	2.70863	0.00675615	0.0182841	Cert1
ENSMUSG00000031731	6831.64	0.221501	0.0644128	3.43878	0.00058435	0.00202948	Ap1g1
ENSMUSG00000022136	1641.26	0.221366	0.0530889	4.16972	3.05e-05	0.00013278	Dnajc3
ENSMUSG00000057440	1510.62	0.220301	0.0731426	3.01194	0.00259585	0.0078321	Mpp7
ENSMUSG00000023055	1196.4	0.220203	0.0801138	2.74863	0.00598446	0.0164147	Calcoco1
ENSMUSG00000034453	3710.07	0.22019	0.0489803	4.49548	6.94e-06	3.34e-05	Polr3b
ENSMUSG00000050088	602.294	0.220064	0.0638278	3.44778	0.00056522	0.00196918	1600012H06Rik
ENSMUSG00000046185	785.138	0.219714	0.0902818	2.43364	0.0149477	0.0370695	Zfp84
ENSMUSG00000022679	702.356	0.219636	0.0747491	2.93832	0.00330001	0.00967823	Mpv17l
ENSMUSG00000028759	1111.29	0.219371	0.0541835	4.04868	5.15e-05	0.0002159	Hp1bp3
ENSMUSG00000064128	518.769	0.219262	0.0898406	2.44056	0.0146643	0.0364564	Cenpj
ENSMUSG00000038250	3158.06	0.219252	0.0650871	3.3686	0.00075552	0.00256892	Usp38
ENSMUSG00000016637	464.155	0.218952	0.0923535	2.3708	0.0177495	0.0430853	Ift27
ENSMUSG00000035382	411.495	0.218874	0.0766891	2.85404	0.00431674	0.0122906	Pcsk7
ENSMUSG00000028868	6633.89	0.218507	0.0656059	3.3306	0.00086659	0.00290929	Wasf2
ENSMUSG00000034480	1753.74	0.21789	0.0938854	2.32081	0.0202971	0.0483759	Diaph2
ENSMUSG00000042197	2749.49	0.216633	0.0569644	3.80295	0.00014298	0.00055589	Zfp451
ENSMUSG00000052253	1722.22	0.215618	0.089313	2.41418	0.0157707	0.0388639	Zfp622
ENSMUSG00000045636	1394.73	0.215193	0.0808083	2.66301	0.00774459	0.0206491	Mtus1
ENSMUSG00000028608	722.06	0.2149	0.0813659	2.64115	0.0082625	0.0218781	Czib
ENSMUSG00000074238	1283.33	0.214779	0.0623884	3.44262	0.00057612	0.00200357	Ap1ar
ENSMUSG00000045252	2127.72	0.214553	0.0802325	2.67414	0.0074921	0.0200571	Zfp574
ENSMUSG00000043019	1964.32	0.214134	0.0659109	3.24883	0.00115881	0.00379182	Edem3
ENSMUSG00000026039	2114.54	0.213682	0.0616663	3.46514	0.00052996	0.00185624	Sgo2a
ENSMUSG00000031365	1811.83	0.213586	0.0854953	2.49822	0.0124817	0.0315722	Zfp275
ENSMUSG00000027865	566.885	0.212787	0.0791492	2.68843	0.00717894	0.0193113	Gdap2
ENSMUSG00000066000	4294.63	0.212765	0.0847492	2.51052	0.0120552	0.0305873	Zfp979
ENSMUSG00000019877	3027.41	0.212405	0.0712568	2.98084	0.00287458	0.0085706	Serinc1
ENSMUSG00000034460	3446.23	0.212323	0.07785	2.72733	0.00638489	0.0173953	Six4
ENSMUSG00000030727	690.516	0.212184	0.078054	2.71843	0.00655923	0.0178128	Rabep2
ENSMUSG00000031921	1708.46	0.211042	0.049148	4.29402	1.75e-05	7.91e-05	Terf2
ENSMUSG00000029613	1993.59	0.210537	0.0706342	2.98066	0.00287624	0.00857309	Eif2ak1
ENSMUSG00000055319	2540.68	0.210307	0.0659496	3.18891	0.00142812	0.00457075	Sec23ip
ENSMUSG00000000275	5903.74	0.209784	0.0805962	2.6029	0.00924397	0.024172	Trim25
ENSMUSG00000025577	2424.69	0.209625	0.063011	3.32681	0.00087847	0.00294412	Cbx2
ENSMUSG00000039842	3402.08	0.209252	0.0588112	3.55803	0.00037365	0.00134768	Mcph1
ENSMUSG00000021550	736.768	0.209153	0.0847871	2.4668	0.0136326	0.0341765	2210016F16Rik
ENSMUSG00000026858	621.055	0.208693	0.0815205	2.56001	0.010467	0.0269579	Miga2
ENSMUSG00000030213	6751.82	0.20854	0.0719741	2.89743	0.00376238	0.0108872	Atf7ip
ENSMUSG00000068732	802.796	0.20834	0.0669348	3.11259	0.00185456	0.00578638	Tmem167b
ENSMUSG00000027424	1673.8	0.208105	0.0553671	3.75864	0.00017084	0.00065508	Mgme1
ENSMUSG00000087403	411.707	0.207639	0.0851569	2.43831	0.014756	0.0366491	Kantr
ENSMUSG00000018567	1992.29	0.207482	0.0807405	2.56974	0.0101774	0.0262964	Gabarap
ENSMUSG00000034998	3894.99	0.20662	0.0638705	3.23498	0.00121652	0.00395749	Foxn2
ENSMUSG00000029310	1096.71	0.206543	0.0813645	2.53849	0.0111333	0.0285024	Nudt9
ENSMUSG00000025373	1494.88	0.206353	0.0575371	3.58643	0.00033524	0.00121898	Rnf41
ENSMUSG00000046836	1402.61	0.206029	0.0738049	2.79154	0.00524585	0.0146218	Brox
ENSMUSG00000017264	4596.97	0.205958	0.0582472	3.53593	0.00040635	0.00145439	Exosc10
ENSMUSG00000024660	5116.93	0.205924	0.0614594	3.35057	0.00080646	0.00272585	Incenp
ENSMUSG00000022545	970.971	0.2059	0.0758037	2.71623	0.00660304	0.0179162	Ercc4
ENSMUSG00000023170	512.333	0.205783	0.0830284	2.47847	0.0131949	0.033191	Gps2
ENSMUSG00000020962	5610.72	0.205617	0.0874646	2.35086	0.0187303	0.0451438	Gtf2a1
ENSMUSG00000026478	21351.1	0.2044	0.0666849	3.06517	0.00217548	0.00668763	Lamc1
ENSMUSG00000035266	993.186	0.204369	0.0587045	3.48132	0.00049894	0.00175764	Helq
ENSMUSG00000031479	3083.71	0.204054	0.0610206	3.34402	0.00082573	0.00278285	Vps36
ENSMUSG00000038023	1179.3	0.20376	0.0774839	2.62971	0.00854568	0.0225463	Atp6v0a2
ENSMUSG00000040749	1260.39	0.203282	0.0778541	2.61106	0.00902624	0.0236541	Siah1b
ENSMUSG00000024604	2813.53	0.203209	0.0727572	2.79298	0.00522254	0.0145633	Rbm22
ENSMUSG00000039740	1432.37	0.202769	0.0797497	2.54256	0.0110043	0.0281976	Alg2
ENSMUSG00000028719	2200.13	0.202348	0.0585195	3.45779	0.00054463	0.00190358	Cmpk1
ENSMUSG00000031889	4177.44	0.202124	0.0630474	3.20591	0.00134635	0.00433431	Phaf1
ENSMUSG00000029670	1431.57	0.202074	0.0743434	2.71812	0.00656548	0.0178267	Ing3
ENSMUSG00000035623	2923.49	0.202068	0.0511385	3.95139	7.77e-05	0.00031657	Rsf1
ENSMUSG00000041308	3210.8	0.201912	0.0676888	2.98295	0.0028548	0.00851812	Sntb2
ENSMUSG00000004947	1444.44	0.201542	0.0638016	3.15889	0.0015837	0.00501938	Dtx2
ENSMUSG00000026856	1061.36	0.201505	0.061298	3.2873	0.00101154	0.00334598	Dolpp1
ENSMUSG00000021763	883.422	0.201049	0.0832435	2.41519	0.0157271	0.0387687	Cspg4b
ENSMUSG00000025531	1408.93	0.200958	0.0844229	2.38037	0.0172952	0.0421199	Chm
ENSMUSG00000029106	4284.19	0.20064	0.0481589	4.16621	3.1e-05	0.00013461	Add1
ENSMUSG00000020659	1261.71	0.199673	0.0647202	3.08518	0.00203429	0.00629568	Cbll1
ENSMUSG00000035437	2686.37	0.199565	0.0547191	3.64708	0.00026524	0.00098285	Rabgap1
ENSMUSG00000010392	1180.74	0.198423	0.0510919	3.88365	0.0001029	0.00041068	Gosr1
ENSMUSG00000022749	1191.8	0.198104	0.0678536	2.91958	0.00350507	0.0102148	Tbc1d23
ENSMUSG00000034165	4376.05	0.197841	0.0711989	2.7787	0.00545761	0.0151285	Ccnd3
ENSMUSG00000063253	941.115	0.197392	0.0735023	2.68553	0.00724157	0.0194597	Scoc
ENSMUSG00000030127	5609.49	0.196139	0.0603405	3.25054	0.00115187	0.00377068	Cops7a
ENSMUSG00000026792	583.975	0.195135	0.0739733	2.63791	0.00834183	0.0220657	Lrsam1
ENSMUSG00000022765	664.7	0.195014	0.0687265	2.83754	0.00454629	0.0128738	Snap29
ENSMUSG00000053754	7933.88	0.195001	0.0501942	3.88492	0.00010236	0.00040874	Chd8
ENSMUSG00000079470	3498.65	0.194564	0.0773712	2.51469	0.0119138	0.0302604	Utp14b
ENSMUSG00000027397	7707.41	0.194425	0.0750088	2.59202	0.00954129	0.0248601	Slc20a1
ENSMUSG00000031715	18698.9	0.194396	0.0482694	4.02731	5.64e-05	0.00023513	Smarca5
ENSMUSG00000026393	1561.2	0.19428	0.0727943	2.66889	0.00761019	0.0203211	Nek7
ENSMUSG00000002948	2444.06	0.193736	0.0787928	2.4588	0.0139401	0.034847	Map2k7
ENSMUSG00000031068	8053.26	0.193562	0.0589139	3.28551	0.00101796	0.00336617	Glrx3
ENSMUSG00000039068	3261.11	0.193277	0.0829931	2.32883	0.0198679	0.0474942	Zzz3
ENSMUSG00000031955	6729.4	0.19251	0.0576347	3.34018	0.00083724	0.00281952	Bcar1
ENSMUSG00000035545	2373.94	0.192361	0.0578208	3.32685	0.00087833	0.00294412	Leng8
ENSMUSG00000034617	2102.39	0.192147	0.0600525	3.19965	0.00137594	0.00442046	Mtrr
ENSMUSG00000034187	4865.99	0.191939	0.0608108	3.15632	0.00159771	0.00505765	Nsf
ENSMUSG00000029110	9828.03	0.19179	0.0507951	3.77577	0.00015952	0.00061484	Rnf4
ENSMUSG00000023919	660.026	0.191687	0.0791153	2.42288	0.015398	0.0380414	Cenpq
ENSMUSG00000027933	6604.63	0.190805	0.0540337	3.53123	0.00041363	0.00147742	Ints3
ENSMUSG00000034160	5074.4	0.190589	0.0802667	2.37445	0.0175752	0.0427219	Ogt
ENSMUSG00000054611	5415.93	0.190155	0.067712	2.80829	0.00498051	0.0139706	Kdm2a
ENSMUSG00000033364	5496.88	0.189773	0.0741429	2.55956	0.0104805	0.0269791	Usp37
ENSMUSG00000038366	8283.91	0.189324	0.0686148	2.75923	0.00579385	0.0159559	Lasp1
ENSMUSG00000029345	1777.46	0.189303	0.0617248	3.06689	0.00216298	0.00665248	Tfip11
ENSMUSG00000017778	8027.31	0.188442	0.0788025	2.39131	0.0167882	0.041	Cox7c
ENSMUSG00000028433	12560.7	0.188293	0.0699002	2.69373	0.00706564	0.0190393	Ubap2
ENSMUSG00000025821	836.387	0.188275	0.0722964	2.60421	0.0092085	0.0240934	Zfp282
ENSMUSG00000021377	6273.71	0.187851	0.0649766	2.89106	0.00383941	0.0110808	Dek
ENSMUSG00000026005	1622.76	0.187591	0.0595182	3.15183	0.00162253	0.00512636	Rpe
ENSMUSG00000070730	819.847	0.186905	0.0637703	2.93091	0.00337966	0.00988522	Rmdn3
ENSMUSG00000032382	1474.36	0.186708	0.0662525	2.81813	0.00483044	0.0135984	Snx1
ENSMUSG00000030753	2660.07	0.186653	0.0672052	2.77736	0.00548017	0.0151802	Thap12
ENSMUSG00000033454	1043.61	0.186518	0.075657	2.46532	0.0136893	0.0343048	Zbtb1
ENSMUSG00000027479	7201.72	0.186492	0.0631576	2.9528	0.00314909	0.00929426	Mapre1
ENSMUSG00000005410	22490.1	0.186383	0.0629174	2.96234	0.00305312	0.00904686	Mcm5
ENSMUSG00000017421	11761.6	0.18631	0.0476979	3.90605	9.38e-05	0.00037703	Zfp207
ENSMUSG00000024370	5123.89	0.186134	0.0522717	3.56089	0.00036959	0.00133521	Cdc23
ENSMUSG00000032423	12171.1	0.185561	0.0708325	2.61971	0.00880043	0.0231467	Syncrip
ENSMUSG00000052428	1642.3	0.185371	0.0617426	3.00232	0.00267933	0.00805912	Tmco1
ENSMUSG00000008976	4830.92	0.184939	0.0584346	3.1649	0.00155139	0.00492446	Gabpa
ENSMUSG00000004642	3763.66	0.184437	0.0739693	2.49343	0.0126517	0.0319505	Slbp
ENSMUSG00000026048	1070.17	0.184117	0.077998	2.36053	0.0182489	0.0441194	Ercc5
ENSMUSG00000029416	677.666	0.183987	0.0746806	2.46365	0.0137528	0.0344476	Slc15a4
ENSMUSG00000027293	1966.13	0.183638	0.0691092	2.65721	0.00787894	0.0209672	Ehd4
ENSMUSG00000069094	2720.57	0.183469	0.0633456	2.89632	0.00377565	0.0109189	Pde7a
ENSMUSG00000039753	2915.02	0.183342	0.0562703	3.25823	0.00112109	0.00367994	Fbxl5
ENSMUSG00000028974	644.662	0.183096	0.071718	2.553	0.0106798	0.0274421	Dffa
ENSMUSG00000034889	1686.84	0.181422	0.0681395	2.6625	0.00775619	0.0206739	Cactin
ENSMUSG00000002748	7350.49	0.181168	0.052964	3.42058	0.00062488	0.00215875	Baz1b
ENSMUSG00000051615	723.603	0.180382	0.0713429	2.52838	0.0114591	0.0292575	Rap2a
ENSMUSG00000027087	3040.12	0.179878	0.0707451	2.54263	0.0110023	0.0281949	Itgav
ENSMUSG00000038116	5433.81	0.179863	0.0483719	3.71834	0.00020054	0.00076066	Phf20
ENSMUSG00000036333	1549.9	0.179443	0.0645713	2.77899	0.00545284	0.0151206	Kidins220
ENSMUSG00000026694	1185.16	0.178708	0.063194	2.82793	0.00468498	0.0132258	Mettl13
ENSMUSG00000021215	2899.15	0.178128	0.0568466	3.13349	0.00172743	0.00542598	Net1
ENSMUSG00000025793	2391.74	0.176945	0.0599389	2.95209	0.00315629	0.00931028	Hgs
ENSMUSG00000032119	1202.06	0.175373	0.0569	3.08213	0.00205528	0.00635497	Hinfp
ENSMUSG00000028126	1929.62	0.174863	0.0715119	2.44523	0.0144758	0.0360614	Pip5k1a
ENSMUSG00000034235	1848.85	0.174677	0.0585172	2.98506	0.00283521	0.00846692	Usp54
ENSMUSG00000033444	2712	0.174446	0.0647976	2.69216	0.00709904	0.0191178	Specc1l
ENSMUSG00000047036	3643.83	0.174395	0.0740105	2.35635	0.0184553	0.0445441	Zfp445
ENSMUSG00000038564	1256.07	0.173084	0.0724188	2.39004	0.0168465	0.0411296	Ift172
ENSMUSG00000028049	1817.56	0.172267	0.0629736	2.73554	0.00622783	0.0170088	Scamp3
ENSMUSG00000024319	2081.15	0.171821	0.0612499	2.80524	0.00502796	0.0140886	Vps52
ENSMUSG00000039218	46161.7	0.171423	0.0670641	2.55611	0.0105849	0.0272255	Srrm2
ENSMUSG00000120144	1411.16	0.170764	0.0693419	2.46263	0.0137921	0.034532	NA
ENSMUSG00000028580	9355.06	0.17061	0.0653516	2.61064	0.00903724	0.0236789	Pum1
ENSMUSG00000027551	3004.01	0.17025	0.0512613	3.32121	0.00089627	0.00299671	Zfp64
ENSMUSG00000021767	9045.3	0.169956	0.0695761	2.44274	0.0145763	0.0362777	Kat6b
ENSMUSG00000022008	1688.77	0.169914	0.0530942	3.20024	0.00137314	0.00441222	Gpalpp1
ENSMUSG00000029250	7881.67	0.169854	0.04969	3.41827	0.00063022	0.00217526	Polr2b
ENSMUSG00000024098	1821.03	0.169769	0.0668768	2.53853	0.011132	0.0285016	Twsg1
ENSMUSG00000085208	1164.65	0.169426	0.0658985	2.57102	0.01014	0.0262084	Brip1os
ENSMUSG00000022034	5222.95	0.169282	0.0725323	2.33389	0.0196014	0.046957	Esco2
ENSMUSG00000040250	2936.02	0.169064	0.0463657	3.64631	0.00026603	0.00098556	Ints13
ENSMUSG00000028793	2120.86	0.169063	0.0671159	2.51898	0.0117696	0.0299457	Rnf19b
ENSMUSG00000027698	1284.33	0.168837	0.0625569	2.69894	0.00695616	0.0187734	Nceh1
ENSMUSG00000001833	5591.8	0.168676	0.0538181	3.1342	0.00172326	0.00541399	Septin7
ENSMUSG00000001415	6532.32	0.168427	0.0701307	2.40162	0.0163226	0.0400197	Smg5
ENSMUSG00000004364	5947.4	0.167857	0.0681497	2.46306	0.0137756	0.0344936	Cul3
ENSMUSG00000000708	4037.84	0.167191	0.0644586	2.59378	0.00949276	0.0247502	Kat2b
ENSMUSG00000038518	11570.6	0.167037	0.0533841	3.12897	0.0017542	0.00550179	Jarid2
ENSMUSG00000032235	915.795	0.166947	0.0664275	2.51322	0.0119634	0.0303766	Ice2
ENSMUSG00000032328	1657.8	0.166934	0.0688706	2.42387	0.015356	0.0379537	Tmem30a
ENSMUSG00000017146	5492.24	0.166495	0.0513075	3.24504	0.00117436	0.0038383	Brca1
ENSMUSG00000003226	16958.2	0.166426	0.0691631	2.40629	0.0161154	0.0395981	Ranbp2
ENSMUSG00000024764	3246.61	0.16579	0.0631989	2.62331	0.00870804	0.0229374	Naa40
ENSMUSG00000027940	10822.8	0.165335	0.05204	3.17708	0.00148768	0.00474372	Tpm3
ENSMUSG00000025024	3043.75	0.165135	0.0600263	2.75105	0.00594054	0.0163096	Smndc1
ENSMUSG00000027244	2774.63	0.164819	0.0639317	2.57805	0.00993605	0.0257664	Atg13
ENSMUSG00000032329	1229.03	0.164469	0.0678938	2.42244	0.0154168	0.0380788	Hmg20a
ENSMUSG00000052906	1264.11	0.163899	0.0656256	2.49748	0.0125079	0.0316256	Ubxn8
ENSMUSG00000036160	1956.11	0.162978	0.0541895	3.00756	0.00263351	0.00793579	Surf6
ENSMUSG00000029407	4276.02	0.162443	0.0585977	2.77217	0.00556839	0.0154028	Uso1
ENSMUSG00000005370	27764.4	0.161987	0.0575718	2.81365	0.00489828	0.0137684	Msh6
ENSMUSG00000059439	1322.23	0.16168	0.0616579	2.6222	0.00873633	0.0230042	Bcas3
ENSMUSG00000024726	1668.24	0.161508	0.0617259	2.61653	0.0088828	0.023327	Carnmt1
ENSMUSG00000033931	2293.05	0.15958	0.0550598	2.8983	0.00375191	0.0108623	Rbm34
ENSMUSG00000022833	1399.23	0.158571	0.0685862	2.312	0.0207776	0.049382	Ccdc14
ENSMUSG00000027654	1903.41	0.158289	0.0610325	2.59351	0.00950004	0.024765	Fam83d
ENSMUSG00000078684	1120.06	0.158064	0.0623966	2.53321	0.0113023	0.0288926	NA
ENSMUSG00000005233	1650.21	0.15757	0.058325	2.70158	0.00690104	0.0186457	Spc25
ENSMUSG00000029501	2621.05	0.15747	0.0359903	4.37534	1.21e-05	5.6e-05	Ankle2
ENSMUSG00000029427	2978.48	0.156389	0.0638075	2.45095	0.014248	0.0355457	Zcchc8
ENSMUSG00000028218	713.543	0.155805	0.0635179	2.45293	0.0141699	0.0353619	Cibar1
ENSMUSG00000019804	5819.79	0.153789	0.0544895	2.82235	0.00476728	0.0134327	Snx3
ENSMUSG00000036323	5366.32	0.152509	0.0564693	2.70074	0.00691856	0.0186864	Srp72
ENSMUSG00000028886	2192.43	0.151918	0.0470554	3.2285	0.00124439	0.00404018	Eya3
ENSMUSG00000036202	24064.2	0.151798	0.0491997	3.08534	0.00203317	0.00629408	Rif1
ENSMUSG00000032777	8371.71	0.150621	0.0632302	2.38211	0.0172137	0.0419441	Gtf3c1
ENSMUSG00000022698	13824.2	0.150088	0.0536698	2.7965	0.0051659	0.014426	Naa50
ENSMUSG00000040204	2699.46	0.149744	0.0443878	3.37353	0.0007421	0.00252799	Pclaf
ENSMUSG00000035949	2053.58	0.146707	0.0479622	3.05879	0.0022223	0.00681482	Fbxw2
ENSMUSG00000031691	10546.2	0.146659	0.0598912	2.44875	0.0143352	0.035746	Tnpo2
ENSMUSG00000001829	2720.74	0.144835	0.0566667	2.55591	0.0105911	0.0272369	Clpb
ENSMUSG00000023940	3026.92	0.142449	0.0477535	2.983	0.00285441	0.00851776	Sgo1
ENSMUSG00000035666	3642.14	0.141326	0.0580645	2.43394	0.0149353	0.0370475	Gtf3c4
ENSMUSG00000005609	4085.65	0.140217	0.0601589	2.33077	0.0197655	0.0472927	Ctr9
ENSMUSG00000039285	975.026	0.138566	0.0499627	2.77339	0.00554749	0.015357	Azi2
ENSMUSG00000001440	47715.3	0.137531	0.050822	2.70613	0.00680717	0.0184062	Kpnb1
ENSMUSG00000034163	1867.06	0.136678	0.057636	2.3714	0.0177209	0.0430292	Zfc3h1
ENSMUSG00000024525	3273.71	0.136497	0.0585033	2.33314	0.0196406	0.0470298	Impa2
ENSMUSG00000017288	929.199	0.132785	0.0573576	2.31504	0.0206105	0.0490331	Vps53
ENSMUSG00000043909	4954.47	0.132037	0.0536688	2.46023	0.013885	0.0347341	Trp53bp1
ENSMUSG00000007670	21776.1	0.129476	0.0495058	2.61538	0.0089128	0.0233882	Khsrp
ENSMUSG00000062190	1561.38	0.128687	0.053443	2.40793	0.0160433	0.0394394	Lancl2
ENSMUSG00000022674	1388.18	0.127149	0.0528486	2.4059	0.0161326	0.0396246	Ube2v2
ENSMUSG00000032097	15934	0.126267	0.050491	2.50079	0.0123917	0.0313572	Ddx6
ENSMUSG00000020132	1510.09	0.124437	0.0510808	2.43609	0.014847	0.036849	Rab21
ENSMUSG00000007656	2264.01	0.123979	0.0493975	2.50981	0.0120795	0.0306315	Arpp19
ENSMUSG00000071659	5938.55	0.122876	0.0523991	2.34501	0.0190268	0.0457562	Hnrnpul2
ENSMUSG00000028233	2361.59	0.112028	0.0463836	2.41524	0.0157248	0.0387662	Tgs1
ENSMUSG00000009907	3121.38	0.111871	0.0400294	2.79473	0.00519431	0.0144911	Vps4b
ENSMUSG00000024758	5198.86	0.100538	0.0394785	2.54666	0.0108759	0.0278959	Rtn3
ENSMUSG00000024404	3228.21	0.0989378	0.0419778	2.35691	0.0184277	0.0444831	Riok3
ENSMUSG00000059409	5309.44	0.0981305	0.0415237	2.36324	0.0181161	0.0438865	Ppp2r5d
ENSMUSG00000052397	11739.5	-0.100444	0.0431184	-2.32949	0.0198329	0.047414	Ezr
ENSMUSG00000031835	9578.58	-0.100644	0.0400648	-2.51204	0.0120036	0.0304711	Mbtps1
ENSMUSG00000058704	1972.79	-0.109007	0.0451739	-2.41304	0.01582	0.0389671	Memo1
ENSMUSG00000021248	3949.07	-0.109383	0.046492	-2.35273	0.018636	0.0449269	Tmed10
ENSMUSG00000026491	13260.2	-0.11262	0.046359	-2.42931	0.0151276	0.0374724	Ahctf1
ENSMUSG00000029064	17100	-0.116835	0.0426895	-2.73686	0.0062028	0.0169464	Gnb1
ENSMUSG00000034311	2278.82	-0.119652	0.0509855	-2.34679	0.0189361	0.0455556	Kif4
ENSMUSG00000022285	29976.8	-0.119754	0.0489269	-2.44761	0.0143809	0.0358485	Ywhaz
ENSMUSG00000027272	2539.79	-0.120302	0.0521499	-2.30685	0.0210631	0.0499655	Ubr1
ENSMUSG00000022391	11407.8	-0.122062	0.0522594	-2.33569	0.0195076	0.0467757	Rangap1
ENSMUSG00000042572	3340.34	-0.122584	0.0520228	-2.35634	0.0184558	0.0445441	Ube2q1
ENSMUSG00000053510	4870.29	-0.12561	0.0539058	-2.33018	0.0197965	0.0473488	Nrd1
ENSMUSG00000034621	3392.33	-0.1257	0.0441824	-2.84502	0.00444085	0.0126083	Gpatch8
ENSMUSG00000015749	7288.91	-0.126226	0.0412641	-3.05897	0.002221	0.00681149	Anp32e
ENSMUSG00000029475	5274.51	-0.127381	0.0429495	-2.96584	0.00301857	0.00895297	Kdm2b
ENSMUSG00000021911	3730.4	-0.127711	0.0532071	-2.40026	0.0163836	0.0401497	Parg
ENSMUSG00000031483	3208.11	-0.128379	0.0532393	-2.41135	0.0158935	0.0391172	Erlin2
ENSMUSG00000026775	9595.58	-0.129723	0.0481606	-2.69354	0.00706971	0.0190453	Yme1l1
ENSMUSG00000034820	3251.31	-0.130443	0.0502924	-2.5937	0.00949502	0.024754	Cpsf7
ENSMUSG00000005899	5903.11	-0.130669	0.0518785	-2.51875	0.0117774	0.02996	Smpd4
ENSMUSG00000021975	2160.47	-0.13107	0.0509465	-2.5727	0.0100908	0.0261135	Ints9
ENSMUSG00000036438	9858.46	-0.133064	0.0575509	-2.31211	0.0207714	0.049371	Calm2
ENSMUSG00000040842	3059.75	-0.134797	0.0575465	-2.3424	0.01916	0.0460449	Szrd1
ENSMUSG00000028180	4268.7	-0.135893	0.0473531	-2.86978	0.00410752	0.0117623	Zranb2
ENSMUSG00000046032	1360.86	-0.13741	0.0499698	-2.74986	0.00596199	0.0163613	Snx12
ENSMUSG00000025439	4480.45	-0.137658	0.0507239	-2.71386	0.00665034	0.0180243	Clns1a
ENSMUSG00000047832	3017.91	-0.138324	0.0592331	-2.33525	0.0195304	0.0468125	Cdca4
ENSMUSG00000029253	1935.43	-0.138715	0.0559495	-2.4793	0.0131642	0.0331245	Cenpc1
ENSMUSG00000064145	4028.47	-0.139447	0.0484462	-2.87838	0.00399723	0.0114759	Arih2
ENSMUSG00000032113	3149.25	-0.139538	0.0495452	-2.81638	0.00485686	0.0136667	Chek1
ENSMUSG00000024772	5294.55	-0.139968	0.0585451	-2.39077	0.0168131	0.0410576	Ehd1
ENSMUSG00000016018	5326.32	-0.140477	0.0463751	-3.02913	0.00245256	0.00744214	Mtrex
ENSMUSG00000030314	933.047	-0.141634	0.0613229	-2.30965	0.0209077	0.0496535	Atg7
ENSMUSG00000032966	12332.2	-0.142439	0.0592104	-2.40564	0.0161443	0.0396473	Fkbp1a
ENSMUSG00000028901	1616.2	-0.144117	0.0487177	-2.95821	0.00309432	0.00915592	Gmeb1
ENSMUSG00000026869	2788.27	-0.144465	0.0449452	-3.21426	0.00130781	0.00422239	Psmd5
ENSMUSG00000020257	8254.72	-0.144756	0.0626724	-2.30972	0.0209039	0.0496482	Wdr82
ENSMUSG00000003923	2821.32	-0.144984	0.0598789	-2.4213	0.0154653	0.0381925	Tfam
ENSMUSG00000031060	4282.48	-0.145287	0.0420414	-3.45581	0.00054865	0.0019155	Rbm10
ENSMUSG00000003779	7325.5	-0.146452	0.0430738	-3.40002	0.00067382	0.00231478	Kif20a
ENSMUSG00000030216	8851.53	-0.147173	0.0463193	-3.17735	0.00148627	0.00474035	Wbp11
ENSMUSG00000007415	2545.81	-0.147727	0.048594	-3.04003	0.00236555	0.00720747	Gatad1
ENSMUSG00000048170	5949.07	-0.14777	0.060934	-2.42509	0.0153046	0.0378434	Mcmbp
ENSMUSG00000028745	7383.42	-0.148169	0.0523898	-2.8282	0.00468113	0.0132173	Capzb
ENSMUSG00000034543	6590.24	-0.148277	0.0508356	-2.91679	0.00353655	0.0102989	Morc2a
ENSMUSG00000020523	1715.27	-0.148765	0.0440477	-3.37736	0.00073184	0.00249547	Fam114a2
ENSMUSG00000025646	967.371	-0.149544	0.0583293	-2.56379	0.0103537	0.0267054	Atrip
ENSMUSG00000026355	14996.8	-0.150793	0.0391085	-3.85574	0.00011538	0.00045687	Mcm6
ENSMUSG00000012443	8734.2	-0.150797	0.0369403	-4.08218	4.46e-05	0.00018917	Kif11
ENSMUSG00000025451	2215.51	-0.151446	0.0539793	-2.80563	0.00502176	0.0140737	Paip1
ENSMUSG00000020076	1777.75	-0.151837	0.0554101	-2.74025	0.00613932	0.0167876	Ddx50
ENSMUSG00000024588	1330.02	-0.152067	0.0433595	-3.50713	0.00045297	0.00160747	Fech
ENSMUSG00000035139	1223.77	-0.15283	0.0594077	-2.57255	0.0100951	0.0261204	Secisbp2
ENSMUSG00000044950	1303.5	-0.152889	0.0538316	-2.84013	0.00450947	0.0127823	Pwwp2a
ENSMUSG00000033712	2085.46	-0.153211	0.0614654	-2.49263	0.0126799	0.0320114	Ccar2
ENSMUSG00000020794	3629.46	-0.153676	0.0533848	-2.87866	0.00399375	0.0114691	Ube2g1
ENSMUSG00000030528	4751.97	-0.153741	0.0500041	-3.07456	0.00210811	0.00650103	Blm
ENSMUSG00000028873	4168.34	-0.153748	0.0515502	-2.98249	0.00285914	0.00852944	Cdca8
ENSMUSG00000034893	1438.48	-0.154135	0.0660605	-2.33324	0.0196355	0.0470248	Cog3
ENSMUSG00000030718	1599.95	-0.154273	0.0660012	-2.33742	0.0194172	0.0465948	Ppme1
ENSMUSG00000043962	10219.7	-0.154598	0.0440968	-3.50587	0.00045512	0.00161472	Thrap3
ENSMUSG00000036282	2646.4	-0.154714	0.0497458	-3.11008	0.00187037	0.00583048	Naa30
ENSMUSG00000003458	2689.05	-0.155023	0.0546456	-2.83688	0.00455574	0.0128982	Ncstn
ENSMUSG00000033581	3235.9	-0.155647	0.0572055	-2.72084	0.00651158	0.0177019	Igf2bp2
ENSMUSG00000018068	4083.87	-0.155727	0.0561527	-2.77328	0.00554946	0.0153596	Ints2
ENSMUSG00000041740	13946.1	-0.156653	0.0496095	-3.15772	0.00159008	0.00503686	Rnf10
ENSMUSG00000021461	645.581	-0.156795	0.0650097	-2.41187	0.0158708	0.0390737	Fancc
ENSMUSG00000015357	1125.13	-0.157038	0.0601495	-2.61079	0.00903331	0.0236706	Clpx
ENSMUSG00000030435	14020	-0.15704	0.0461134	-3.40553	0.00066036	0.00227303	U2af2
ENSMUSG00000028932	4834.65	-0.157133	0.0624824	-2.51483	0.0119089	0.0302555	Psmc2
ENSMUSG00000046062	8374.05	-0.157312	0.0568187	-2.76867	0.00562852	0.0155526	Ppp1r15b
ENSMUSG00000025162	4842.25	-0.157357	0.0653567	-2.40766	0.0160551	0.0394622	Csnk1d
ENSMUSG00000022031	5646.03	-0.157543	0.0508336	-3.09919	0.00194049	0.00602806	Elp3
ENSMUSG00000030871	842.494	-0.157968	0.0651645	-2.42413	0.0153449	0.0379343	Ears2
ENSMUSG00000015291	2628.17	-0.158353	0.0539446	-2.93548	0.00333031	0.0097564	Gdi1
ENSMUSG00000031922	2408.03	-0.158421	0.0630368	-2.51315	0.011966	0.0303807	Cep57
ENSMUSG00000021072	2063.18	-0.158578	0.0530779	-2.98764	0.00281138	0.00840698	Tmx1
ENSMUSG00000026319	2129.46	-0.159386	0.0598938	-2.66115	0.00778746	0.0207484	Relch
ENSMUSG00000047804	1586.98	-0.159398	0.0679851	-2.3446	0.0190474	0.0457987	Akap10
ENSMUSG00000025358	4225.19	-0.159423	0.054792	-2.9096	0.00361897	0.0105105	Cdk2
ENSMUSG00000025982	18594.4	-0.159431	0.0614816	-2.59316	0.00950994	0.0247867	Sf3b1
ENSMUSG00000062234	4397.67	-0.15968	0.0631334	-2.52925	0.0114308	0.0291972	Gak
ENSMUSG00000020015	2144.45	-0.159779	0.0603564	-2.64726	0.00811458	0.0215228	Cdk17
ENSMUSG00000029580	215987	-0.160221	0.0575232	-2.78534	0.00534716	0.0148631	Actb
ENSMUSG00000032547	3028.89	-0.160577	0.047446	-3.38441	0.0007133	0.00243704	Ryk
ENSMUSG00000029640	1323.26	-0.160865	0.0693588	-2.31932	0.0203777	0.0485422	Usp12
ENSMUSG00000054942	2507.7	-0.161035	0.04994	-3.22457	0.00126163	0.0040902	Miga1
ENSMUSG00000041406	2559.55	-0.161178	0.0649406	-2.48193	0.0130673	0.0328992	BC055324
ENSMUSG00000027167	947.293	-0.161629	0.055277	-2.92398	0.00345589	0.0100865	Elp4
ENSMUSG00000038467	2047.19	-0.161725	0.0654399	-2.47136	0.0134601	0.0337739	Chmp4b
ENSMUSG00000033610	1038.42	-0.161878	0.0688359	-2.35165	0.0186902	0.0450541	Pank1
ENSMUSG00000028397	4837.41	-0.161969	0.0468445	-3.45759	0.00054503	0.00190456	Kdm4c
ENSMUSG00000044147	5194.1	-0.16203	0.0625169	-2.59179	0.00954788	0.0248752	Arf6
ENSMUSG00000022607	3555.19	-0.162459	0.0446248	-3.64055	0.00027205	0.00100536	Ptk2
ENSMUSG00000026349	5033.44	-0.162527	0.0689189	-2.35824	0.0183618	0.044348	Ccnt2
ENSMUSG00000003200	2633.94	-0.162644	0.0670376	-2.42616	0.0152594	0.0377437	Sh3gl1
ENSMUSG00000032399	64600.2	-0.162702	0.0701018	-2.32094	0.0202902	0.0483631	Rpl4
ENSMUSG00000024135	2204.97	-0.162915	0.0523093	-3.11447	0.00184279	0.00575539	Srbd1
ENSMUSG00000026926	4815.72	-0.163549	0.0459758	-3.55729	0.0003747	0.00135132	Pmpca
ENSMUSG00000062929	1189.44	-0.163587	0.0659278	-2.48131	0.0130901	0.0329539	Cfl2
ENSMUSG00000037149	6970.01	-0.163616	0.0439867	-3.71967	0.00019948	0.0007574	Ddx1
ENSMUSG00000040123	883.575	-0.163681	0.0693334	-2.36079	0.0182362	0.044099	Zmym5
ENSMUSG00000040928	4131.46	-0.164434	0.0541478	-3.03676	0.00239139	0.00727912	S100pbp
ENSMUSG00000009079	10844	-0.164461	0.0696381	-2.36165	0.0181937	0.0440134	Ewsr1
ENSMUSG00000061759	1567.69	-0.164921	0.0679021	-2.42881	0.0151486	0.037511	Armt1
ENSMUSG00000062270	10562	-0.164969	0.0612536	-2.69322	0.00707657	0.0190622	Morf4l1
ENSMUSG00000041236	3524.09	-0.165361	0.0701922	-2.35584	0.0184809	0.044601	Vps41
ENSMUSG00000030619	3620.47	-0.165488	0.0581074	-2.84796	0.00440009	0.0125051	Eed
ENSMUSG00000018770	7329.67	-0.165551	0.0678529	-2.43986	0.014693	0.0365132	Atp5g3
ENSMUSG00000031753	3404.36	-0.165671	0.0564779	-2.93337	0.00335301	0.00981647	Cog4
ENSMUSG00000033166	4643.95	-0.165969	0.0626285	-2.65006	0.00804774	0.0213637	Dis3
ENSMUSG00000015994	4529.13	-0.166012	0.0613423	-2.70632	0.0068034	0.0183976	Fnta
ENSMUSG00000028792	6337.93	-0.166616	0.0537108	-3.10209	0.00192158	0.00597523	Ak2
ENSMUSG00000028437	1713.7	-0.166691	0.0600396	-2.77636	0.00549715	0.0152233	Ubap1
ENSMUSG00000044700	3183.61	-0.166729	0.0619884	-2.68969	0.00715189	0.0192468	Tmem201
ENSMUSG00000041438	9384.54	-0.167064	0.0642116	-2.60177	0.00927453	0.0242398	Utp4
ENSMUSG00000026516	4987.37	-0.167221	0.031953	-5.23334	1.66e-07	9.96e-07	Nvl
ENSMUSG00000004187	942.975	-0.16841	0.0638404	-2.63798	0.00834004	0.0220628	Kifc2
ENSMUSG00000031672	13466.3	-0.168663	0.0424196	-3.97606	7.01e-05	0.00028805	Got2
ENSMUSG00000006301	1033.65	-0.168981	0.0611547	-2.76317	0.00572429	0.0157852	Tmbim1
ENSMUSG00000038324	3395.74	-0.169597	0.0525204	-3.22917	0.0012415	0.00403161	Trpc4ap
ENSMUSG00000032116	8800.48	-0.169618	0.0567547	-2.98862	0.00280242	0.0083866	Stt3a
ENSMUSG00000023307	3717.71	-0.169719	0.0424243	-4.00052	6.32e-05	0.00026177	Marchf5
ENSMUSG00000001569	1859.65	-0.169793	0.0665894	-2.54985	0.0107769	0.0276692	Nom1
ENSMUSG00000040084	7704.69	-0.17018	0.057728	-2.94796	0.00319877	0.00941779	Bub1b
ENSMUSG00000019818	9290.3	-0.170472	0.050919	-3.34791	0.00081422	0.00274822	Cd164
ENSMUSG00000033157	601.923	-0.1705	0.0691918	-2.46417	0.0137331	0.034401	Abhd10
ENSMUSG00000029624	983.91	-0.170548	0.0711551	-2.39685	0.0165365	0.0404769	Ptcd1
ENSMUSG00000033543	1174.84	-0.170885	0.0489591	-3.49037	0.00048235	0.00170375	Gtf2a2
ENSMUSG00000020935	6016.79	-0.171241	0.0637895	-2.68447	0.00726455	0.0195148	Dcakd
ENSMUSG00000017760	3232.08	-0.171446	0.060937	-2.8135	0.00490054	0.013771	Ctsa
ENSMUSG00000022033	1513.53	-0.171805	0.068124	-2.52194	0.0116709	0.0297231	Pbk
ENSMUSG00000006276	3630.23	-0.171902	0.0416657	-4.12575	3.7e-05	0.00015913	Eps15l1
ENSMUSG00000022241	9127.12	-0.171911	0.0664096	-2.58865	0.00963526	0.0250674	Tars
ENSMUSG00000001674	6776.36	-0.171923	0.0493092	-3.48662	0.00048916	0.0017261	Ddx18
ENSMUSG00000018166	1701.57	-0.171952	0.0668895	-2.57068	0.0101498	0.0262293	Erbb3
ENSMUSG00000063358	11950.7	-0.171988	0.049715	-3.45949	0.0005412	0.00189285	Mapk1
ENSMUSG00000035620	867.823	-0.172006	0.0703531	-2.44489	0.0144895	0.0360733	Ric8b
ENSMUSG00000017764	2109.24	-0.17207	0.0671621	-2.56202	0.0104067	0.0268266	Zswim1
ENSMUSG00000036817	4569.99	-0.172265	0.0518576	-3.32189	0.00089411	0.00299045	Sun1
ENSMUSG00000040188	1232.13	-0.172289	0.0704313	-2.44619	0.0144374	0.035978	Scamp2
ENSMUSG00000028552	2381.03	-0.172327	0.0498285	-3.4584	0.00054339	0.00189967	Eps15
ENSMUSG00000035365	922.269	-0.17248	0.0620354	-2.78034	0.00543019	0.0150698	Parpbp
ENSMUSG00000002017	1630.77	-0.172534	0.0591219	-2.91827	0.00351978	0.0102548	Fam98a
ENSMUSG00000021114	1790.72	-0.172727	0.0539602	-3.20101	0.00136945	0.00440098	Atp6v1d
ENSMUSG00000028822	1485.72	-0.172832	0.0748436	-2.30924	0.0209303	0.0496995	Tmem50a
ENSMUSG00000036606	7023.45	-0.172875	0.0696129	-2.48337	0.0130145	0.032782	Plxnb2
ENSMUSG00000032640	1686.25	-0.173145	0.0583096	-2.96941	0.0029837	0.00886131	Chsy1
ENSMUSG00000019795	1517.63	-0.173204	0.0517469	-3.34715	0.00081648	0.00275503	Pcmt1
ENSMUSG00000017724	3516.69	-0.17336	0.0747349	-2.31966	0.0203592	0.0485092	Etv4
ENSMUSG00000021039	2049.18	-0.173439	0.0709369	-2.44497	0.0144864	0.0360721	Snw1
ENSMUSG00000030677	4414.27	-0.173821	0.064889	-2.67874	0.00738991	0.0198124	Kif22
ENSMUSG00000022051	3142.91	-0.173967	0.0434973	-3.9995	6.35e-05	0.00026276	Bnip3l
ENSMUSG00000031007	2070.28	-0.174865	0.0592042	-2.95359	0.00314104	0.00927312	Atp6ap2
ENSMUSG00000034520	1364.57	-0.175127	0.0586415	-2.98641	0.00282275	0.00843582	Gjc1
ENSMUSG00000031605	1367.94	-0.175286	0.0675218	-2.59599	0.009432	0.0246045	Klhl2
ENSMUSG00000024812	8323.7	-0.175303	0.0546923	-3.20525	0.00134945	0.00434308	Tjp2
ENSMUSG00000022404	1538.52	-0.175895	0.0698003	-2.51997	0.0117365	0.0298779	Slc25a17
ENSMUSG00000058013	15201.6	-0.175978	0.0554682	-3.17258	0.00151089	0.00481007	Septin11
ENSMUSG00000027854	1030.56	-0.176357	0.068899	-2.55964	0.010478	0.0269772	Sike1
ENSMUSG00000033417	3670.84	-0.176487	0.0714583	-2.46979	0.0135192	0.0339086	Cacul1
ENSMUSG00000027641	1476.88	-0.176609	0.060027	-2.94215	0.00325942	0.00956933	Rbl1
ENSMUSG00000029147	7953.29	-0.176768	0.0627032	-2.81912	0.00481551	0.0135601	Ppm1g
ENSMUSG00000042211	3543.56	-0.176812	0.0516552	-3.42293	0.0006195	0.00214136	Fbxo38
ENSMUSG00000031093	1982.81	-0.177424	0.0746692	-2.37614	0.0174949	0.0425497	Dock11
ENSMUSG00000031207	9988.06	-0.177977	0.0603588	-2.94865	0.00319162	0.00940036	Msn
ENSMUSG00000048076	12021.6	-0.178112	0.0445506	-3.99797	6.39e-05	0.00026429	Arf1
ENSMUSG00000034341	4834.67	-0.178296	0.0489478	-3.64257	0.00026993	0.00099834	Wbp2
ENSMUSG00000039735	3412.86	-0.178722	0.052858	-3.38116	0.0007218	0.00246364	Fnbp1l
ENSMUSG00000006715	1597.71	-0.179131	0.07462	-2.40058	0.0163692	0.040124	Gmnn
ENSMUSG00000052419	777.502	-0.179222	0.0667854	-2.68354	0.00728462	0.019562	Smim30
ENSMUSG00000022781	6272.44	-0.179562	0.0552076	-3.25248	0.00114402	0.00374698	Pak2
ENSMUSG00000038683	3202.01	-0.179824	0.0686483	-2.61949	0.00880605	0.0231585	Pak1ip1
ENSMUSG00000032783	1122.56	-0.179997	0.0674247	-2.6696	0.00759419	0.0202853	Troap
ENSMUSG00000020392	3612.53	-0.180171	0.0661989	-2.72166	0.00649553	0.0176644	Cdkn2aipnl
ENSMUSG00000032078	2373	-0.180191	0.0632104	-2.85066	0.00436293	0.0124117	Zpr1
ENSMUSG00000026187	4871.37	-0.180221	0.0647072	-2.78518	0.00534988	0.0148694	Xrcc5
ENSMUSG00000025544	5062.08	-0.18039	0.0562855	-3.20491	0.00135104	0.00434717	Tm9sf2
ENSMUSG00000039428	1491.17	-0.180734	0.0733991	-2.46234	0.0138032	0.0345545	Tmem135
ENSMUSG00000025133	3604.43	-0.180785	0.0575642	-3.14058	0.00168614	0.0053091	Ints4
ENSMUSG00000068823	22771.4	-0.180817	0.0375162	-4.8197	1.44e-06	7.63e-06	Csde1
ENSMUSG00000018882	2647.09	-0.181027	0.0709995	-2.54969	0.0107819	0.0276775	Mrpl45
ENSMUSG00000001229	2710.34	-0.181552	0.0690088	-2.63085	0.00851713	0.0224819	Dpp9
ENSMUSG00000020134	1281.48	-0.181944	0.0716917	-2.53786	0.0111533	0.0285513	Peli1
ENSMUSG00000005936	4348.2	-0.182141	0.056635	-3.21605	0.00129966	0.00419914	Kctd20
ENSMUSG00000005514	2441.61	-0.182692	0.0761891	-2.39788	0.0164905	0.040385	Por
ENSMUSG00000025935	5201.87	-0.183193	0.0558138	-3.28222	0.00102993	0.00340214	Tram1
ENSMUSG00000038705	1309.37	-0.183609	0.0695515	-2.6399	0.00829297	0.0219495	Gmeb2
ENSMUSG00000033885	633.644	-0.18421	0.0719028	-2.56193	0.0104092	0.0268298	Pxk
ENSMUSG00000021687	970.061	-0.184337	0.0661153	-2.78811	0.00530167	0.0147616	Scamp1
ENSMUSG00000071660	2987.84	-0.184572	0.0487308	-3.7876	0.00015211	0.00058854	Ttc9c
ENSMUSG00000038534	782.303	-0.184651	0.0705951	-2.61564	0.00890601	0.0233743	Osbpl7
ENSMUSG00000028568	1455.44	-0.184851	0.0497764	-3.71362	0.00020432	0.00077407	Btf3l4
ENSMUSG00000070372	3523.2	-0.185019	0.0693343	-2.66851	0.00761887	0.0203391	Capza1
ENSMUSG00000023110	10699.4	-0.185302	0.0538854	-3.43882	0.00058425	0.00202939	Prmt5
ENSMUSG00000028175	911.806	-0.185601	0.0795051	-2.33445	0.0195722	0.0468947	Depdc1a
ENSMUSG00000027411	1462.89	-0.185695	0.0672794	-2.76006	0.00577914	0.0159238	Vps16
ENSMUSG00000022529	1545.74	-0.185891	0.0698752	-2.66032	0.00780657	0.020794	Zfp263
ENSMUSG00000027552	962.792	-0.186567	0.0698635	-2.67046	0.00757485	0.0202388	E2f5
ENSMUSG00000000355	693.065	-0.186685	0.08043	-2.32109	0.0202823	0.0483479	Mcts1
ENSMUSG00000035024	3963.26	-0.186946	0.0503801	-3.71071	0.00020668	0.00078216	Ncapd3
ENSMUSG00000028700	1575.57	-0.186954	0.0710684	-2.63063	0.00852275	0.0224929	Pomgnt1
ENSMUSG00000039431	2304.19	-0.187104	0.0551615	-3.39193	0.00069403	0.00237716	Mtmr7
ENSMUSG00000033557	1472.64	-0.187194	0.0634088	-2.95217	0.00315548	0.00930961	Fam20b
ENSMUSG00000051256	1485.14	-0.187592	0.078286	-2.39623	0.0165645	0.0405333	Jagn1
ENSMUSG00000046861	792.73	-0.187954	0.0698397	-2.69122	0.00711916	0.0191637	Hectd3
ENSMUSG00000044702	1130.51	-0.188028	0.059917	-3.13815	0.0017002	0.00535067	Palb2
ENSMUSG00000000088	3528.48	-0.188347	0.0795468	-2.36775	0.0178964	0.0434116	Cox5a
ENSMUSG00000021686	5074.16	-0.188365	0.0420934	-4.47493	7.64e-06	3.66e-05	Ap3b1
ENSMUSG00000040297	2471.38	-0.188474	0.0722033	-2.61032	0.00904577	0.0236993	Suco
ENSMUSG00000038279	8345.78	-0.188667	0.0787742	-2.39504	0.0166184	0.0406489	Nop2
ENSMUSG00000039990	2489.04	-0.188685	0.0485949	-3.8828	0.00010326	0.00041196	Edrf1
ENSMUSG00000029263	640.614	-0.189012	0.0816614	-2.31459	0.0206356	0.0490891	Pigg
ENSMUSG00000034908	1725.82	-0.1893	0.075694	-2.50086	0.0123891	0.0313531	Sidt2
ENSMUSG00000026922	954.465	-0.189324	0.0807853	-2.34354	0.0191017	0.0459222	Agpat2
ENSMUSG00000055660	3139.82	-0.189346	0.0633595	-2.98843	0.00280412	0.00839031	Mettl4
ENSMUSG00000001472	11083.3	-0.189475	0.056589	-3.34827	0.00081317	0.00274524	Tcf25
ENSMUSG00000027722	2937.26	-0.189628	0.0673241	-2.81664	0.00485286	0.0136566	Spata5
ENSMUSG00000027363	3090.19	-0.189744	0.0625619	-3.0329	0.00242219	0.00736141	Usp8
ENSMUSG00000032475	709.381	-0.190039	0.0696992	-2.72656	0.00639976	0.0174282	Nck1
ENSMUSG00000025047	8192.9	-0.190154	0.0571579	-3.32682	0.00087842	0.00294412	Pdcd11
ENSMUSG00000021810	4360.75	-0.190355	0.0476398	-3.99571	6.45e-05	0.00026661	Ecd
ENSMUSG00000049960	1400.72	-0.190434	0.0810027	-2.35096	0.0187249	0.0451343	Mrps16
ENSMUSG00000038780	1721.71	-0.19081	0.0768205	-2.48384	0.0129975	0.0327444	Smurf1
ENSMUSG00000027361	2277.17	-0.191099	0.0433562	-4.40766	1.04e-05	4.88e-05	Gabpb1
ENSMUSG00000038611	5002.39	-0.191169	0.0498763	-3.83286	0.00012666	0.00049809	Phrf1
ENSMUSG00000078812	57524.6	-0.191764	0.0545301	-3.51667	0.00043701	0.00155522	Eif5a
ENSMUSG00000028582	1742.08	-0.191767	0.0571799	-3.35376	0.00079722	0.00269865	Cc2d1b
ENSMUSG00000032301	5199.16	-0.192176	0.06814	-2.82031	0.00479766	0.0135134	Psma4
ENSMUSG00000014496	4492.41	-0.19233	0.0622534	-3.08948	0.00200508	0.00621143	Ankrd28
ENSMUSG00000022466	1210.09	-0.192362	0.0734523	-2.61887	0.00882223	0.0231894	Rpap3
ENSMUSG00000021918	1029.16	-0.192427	0.0595851	-3.22946	0.00124026	0.00402841	Nek4
ENSMUSG00000025178	2111.93	-0.192857	0.0703215	-2.74251	0.00609718	0.0166826	Pi4k2a
ENSMUSG00000025521	1052.64	-0.193617	0.0645729	-2.99842	0.00271384	0.00814929	Tmem192
ENSMUSG00000002728	1781.31	-0.19386	0.0752823	-2.57511	0.0100208	0.0259516	Naa20
ENSMUSG00000027668	2610.01	-0.193866	0.0597434	-3.24497	0.00117464	0.00383843	Mfn1
ENSMUSG00000042724	1070.55	-0.193951	0.081655	-2.37525	0.0175371	0.0426391	Map3k9
ENSMUSG00000019907	6139.06	-0.194102	0.070489	-2.75365	0.0058935	0.016199	Ppp1r12a
ENSMUSG00000051786	1421.7	-0.194127	0.0597464	-3.24919	0.00115733	0.00378738	Tubgcp6
ENSMUSG00000058587	2784.14	-0.19435	0.0685448	-2.83537	0.00457731	0.0129546	Tmod3
ENSMUSG00000016664	3015.84	-0.194422	0.0747522	-2.60088	0.00929838	0.0242935	Pacsin2
ENSMUSG00000068015	1027.86	-0.194457	0.0643056	-3.02394	0.00249503	0.00755671	Lrch1
ENSMUSG00000029486	1429.08	-0.194506	0.0463711	-4.19456	2.73e-05	0.00011977	Mrpl1
ENSMUSG00000056050	2904.08	-0.194703	0.0653559	-2.97912	0.00289079	0.00861154	Mia3
ENSMUSG00000029246	8805.72	-0.194707	0.0725916	-2.68222	0.00731352	0.0196295	Ppat
ENSMUSG00000029131	4209.95	-0.195056	0.0680768	-2.86524	0.00416693	0.0119139	Dnajb6
ENSMUSG00000053094	3776.15	-0.1951	0.0622045	-3.13643	0.00171017	0.00537879	Tmem248
ENSMUSG00000030835	6319.55	-0.19545	0.0719024	-2.71826	0.00656258	0.0178204	Nomo1
ENSMUSG00000055835	771.209	-0.195523	0.0820647	-2.38255	0.0171932	0.0419071	Zfp1
ENSMUSG00000025409	2396.75	-0.195562	0.0813713	-2.40333	0.0162467	0.0398686	Mbd6
ENSMUSG00000078652	10652.4	-0.195571	0.0445692	-4.38803	1.14e-05	5.31e-05	Psme3
ENSMUSG00000021621	546.01	-0.195577	0.0743848	-2.62926	0.00855702	0.02257	Zcchc9
ENSMUSG00000020827	1743.7	-0.195881	0.0683939	-2.86402	0.00418307	0.0119568	Mink1
ENSMUSG00000015202	1351.83	-0.196224	0.0508744	-3.85703	0.00011477	0.0004547	Cnksr3
ENSMUSG00000042590	6387.68	-0.196384	0.0483662	-4.06036	4.9e-05	0.00020615	Ipo11
ENSMUSG00000001418	2068.69	-0.196403	0.0755213	-2.60063	0.00930519	0.0243057	Glmp
ENSMUSG00000044308	4506.56	-0.19686	0.0742592	-2.65099	0.0080256	0.0213067	Ubr3
ENSMUSG00000026646	1384.09	-0.196927	0.0572738	-3.43835	0.00058527	0.00203248	Suv39h2
ENSMUSG00000019863	734.143	-0.197239	0.0584356	-3.37532	0.0007373	0.00251272	Qrsl1
ENSMUSG00000049295	3190.03	-0.197346	0.0704676	-2.80052	0.00510204	0.0142769	Zfp219
ENSMUSG00000022437	4604.75	-0.19737	0.0648009	-3.04579	0.00232067	0.00708729	Samm50
ENSMUSG00000031556	903.794	-0.197382	0.0840798	-2.34755	0.0188971	0.0454758	Tm2d2
ENSMUSG00000032187	13882.8	-0.197458	0.0721179	-2.73799	0.00618158	0.0168899	Smarca4
ENSMUSG00000025413	1572.79	-0.197513	0.0762543	-2.59019	0.0095924	0.0249808	Ttc4
ENSMUSG00000030423	1231.58	-0.197845	0.0812245	-2.43578	0.0148599	0.036875	Pop4
ENSMUSG00000033423	1292.89	-0.198092	0.0661408	-2.995	0.00274445	0.00822966	Eri3
ENSMUSG00000021124	730.654	-0.198222	0.0751476	-2.63777	0.00834538	0.0220732	Vti1b
ENSMUSG00000067017	1175.17	-0.198296	0.0657849	-3.01431	0.00257563	0.00777862	NA
ENSMUSG00000029569	1428.29	-0.198344	0.0609962	-3.25175	0.00114696	0.0037562	Tmem168
ENSMUSG00000040565	6023.83	-0.198714	0.0860756	-2.3086	0.0209659	0.0497775	Btaf1
ENSMUSG00000018415	2900.14	-0.198714	0.0661578	-3.00365	0.00266765	0.00803094	Gid4
ENSMUSG00000020601	294.362	-0.198779	0.0855536	-2.32344	0.0201553	0.0480856	Trib2
ENSMUSG00000025040	532.902	-0.198834	0.0789239	-2.51932	0.0117583	0.0299237	Fundc1
ENSMUSG00000023072	874.656	-0.19898	0.0797376	-2.49543	0.0125804	0.0317909	Cep89
ENSMUSG00000023944	146586	-0.199074	0.0503171	-3.95638	7.61e-05	0.00031047	Hsp90ab1
ENSMUSG00000042508	1941.9	-0.199164	0.0786425	-2.53252	0.0113245	0.0289375	Dmtf1
ENSMUSG00000029547	7904.38	-0.199244	0.0760934	-2.61841	0.00883401	0.0232184	Ints1
ENSMUSG00000040506	3285.28	-0.199255	0.0571301	-3.48773	0.00048713	0.00171973	Ambra1
ENSMUSG00000026799	530.043	-0.199312	0.0779319	-2.55752	0.0105422	0.0271269	Med27
ENSMUSG00000032512	2106.23	-0.199414	0.0514243	-3.87781	0.0001054	0.00041981	Wdr48
ENSMUSG00000074088	4582.64	-0.199535	0.0500773	-3.98453	6.76e-05	0.00027881	Snrnp40
ENSMUSG00000048027	542.442	-0.199621	0.0858884	-2.32419	0.0201153	0.0480195	Rgmb
ENSMUSG00000028779	1133.59	-0.200274	0.0817434	-2.45004	0.0142841	0.0356328	Pef1
ENSMUSG00000079614	7332.71	-0.200334	0.0374008	-5.35641	8.49e-08	5.27e-07	Seh1l
ENSMUSG00000011831	2253.98	-0.200782	0.0750024	-2.67701	0.00742832	0.0199034	Evi5
ENSMUSG00000024359	31243.5	-0.200909	0.0396745	-5.06394	4.11e-07	2.35e-06	Hspa9
ENSMUSG00000024926	1190.27	-0.201036	0.0718168	-2.79929	0.0051215	0.014325	Kat5
ENSMUSG00000022911	533.607	-0.201211	0.0746998	-2.6936	0.00706853	0.0190453	Arl13b
ENSMUSG00000022538	3205.42	-0.201236	0.0694962	-2.89565	0.00378379	0.0109374	Lsg1
ENSMUSG00000039768	4764.48	-0.201345	0.064015	-3.14529	0.00165925	0.0052318	Dnajc11
ENSMUSG00000020260	1013.58	-0.201729	0.0545654	-3.69701	0.00021815	0.00082131	Pofut2
ENSMUSG00000026439	3332.32	-0.20199	0.0539414	-3.74463	0.00018066	0.00069055	Rbbp5
ENSMUSG00000029047	614.424	-0.201994	0.0815209	-2.47781	0.0132191	0.0332464	Pex10
ENSMUSG00000036879	1669.94	-0.202135	0.0601	-3.36331	0.00077014	0.00261552	Phkb
ENSMUSG00000040359	1138.96	-0.202523	0.0751067	-2.69647	0.00700793	0.0189017	Ufl1
ENSMUSG00000030660	2762.25	-0.202723	0.0754421	-2.68714	0.00720676	0.0193795	Pik3c2a
ENSMUSG00000026456	2856.95	-0.202841	0.0783513	-2.58887	0.00962907	0.025057	Cyb5r1
ENSMUSG00000020115	1267.54	-0.202955	0.0610504	-3.32439	0.00088612	0.00296581	Tbk1
ENSMUSG00000036513	803.751	-0.20316	0.0868204	-2.34	0.0192836	0.0463132	Commd2
ENSMUSG00000021711	2253.54	-0.20342	0.0592056	-3.43582	0.00059076	0.0020497	Trappc13
ENSMUSG00000015668	964.203	-0.203706	0.0653156	-3.1188	0.00181592	0.00568056	Pdzd11
ENSMUSG00000021819	1849.48	-0.204241	0.0748194	-2.72979	0.00633747	0.0172841	Zswim8
ENSMUSG00000032396	1434.81	-0.20432	0.0695585	-2.93738	0.00330997	0.00970225	Dis3l
ENSMUSG00000031577	1468.01	-0.204374	0.0636252	-3.21215	0.00131745	0.00425003	Tti2
ENSMUSG00000032469	1559.27	-0.204584	0.0616403	-3.31899	0.00090343	0.00301774	Dbr1
ENSMUSG00000049659	1713.55	-0.204598	0.0614713	-3.32835	0.00087362	0.00293099	Aftph
ENSMUSG00000006736	1702.71	-0.204609	0.0770418	-2.65582	0.00791161	0.0210362	Tspan31
ENSMUSG00000024712	1508.83	-0.204639	0.0597234	-3.42644	0.00061155	0.00211549	Rfk
ENSMUSG00000032932	1076.52	-0.204671	0.0719082	-2.84628	0.00442327	0.0125606	Hspa13
ENSMUSG00000029179	750.356	-0.204825	0.0672792	-3.04441	0.00233136	0.0071144	Zcchc4
ENSMUSG00000035150	9031.29	-0.204964	0.0642056	-3.19231	0.00141141	0.00452189	Eif2s3x
ENSMUSG00000047388	4870.31	-0.20505	0.083028	-2.46965	0.0135244	0.0339188	Atmin
ENSMUSG00000038416	3511.03	-0.20515	0.0569417	-3.60281	0.0003148	0.00115069	Cdc16
ENSMUSG00000027014	2196.67	-0.20525	0.0635573	-3.22937	0.00124065	0.00402929	Cwc22
ENSMUSG00000032030	5434.18	-0.205461	0.0580532	-3.53919	0.00040136	0.00143833	Cul5
ENSMUSG00000038102	3538.02	-0.205498	0.0493407	-4.16488	3.12e-05	0.00013534	Trappc11
ENSMUSG00000032422	741.896	-0.205498	0.0725981	-2.83063	0.00464565	0.0131255	Snx14
ENSMUSG00000002006	3241.91	-0.205535	0.0711602	-2.88834	0.00387277	0.0111626	Pdzd4
ENSMUSG00000025823	8932.71	-0.205646	0.0627469	-3.27738	0.00104774	0.00345332	Pdia4
ENSMUSG00000021546	36150.6	-0.205664	0.0569829	-3.60922	0.00030712	0.00112457	Hnrnpk
ENSMUSG00000045969	2752.26	-0.205888	0.0479081	-4.29755	1.73e-05	7.79e-05	Ing1
ENSMUSG00000034101	1796.52	-0.205995	0.0610757	-3.37278	0.00074413	0.00253379	Ctnnd1
ENSMUSG00000028693	11505.9	-0.206017	0.0870877	-2.36563	0.0179994	0.0436242	Nasp
ENSMUSG00000020691	1503.88	-0.206342	0.0700039	-2.94758	0.00320272	0.00942762	Mettl2
ENSMUSG00000030872	6357.89	-0.206556	0.0656376	-3.14692	0.00165	0.00520579	Gga2
ENSMUSG00000024896	1755.06	-0.206558	0.0549583	-3.75844	0.00017098	0.00065553	Minpp1
ENSMUSG00000026743	3408.6	-0.20671	0.0874914	-2.36264	0.0181455	0.0439351	Mllt10
ENSMUSG00000034773	1728.91	-0.206748	0.056729	-3.64449	0.00026792	0.00099173	Hrob
ENSMUSG00000027439	1348.11	-0.206807	0.0654804	-3.15831	0.00158689	0.00502797	Gzf1
ENSMUSG00000022684	707.265	-0.207142	0.0736341	-2.81313	0.00490622	0.0137795	Bfar
ENSMUSG00000045071	939.664	-0.207437	0.0818601	-2.53404	0.0112757	0.0288387	E130308A19Rik
ENSMUSG00000020225	567.188	-0.207677	0.0771661	-2.69129	0.00711755	0.019161	Tmbim4
ENSMUSG00000031984	3515.42	-0.20772	0.0699865	-2.968	0.0029974	0.00889861	2810004N23Rik
ENSMUSG00000020752	1143.56	-0.208196	0.0816622	-2.54948	0.0107884	0.027692	Recql5
ENSMUSG00000027248	13191.3	-0.208764	0.0731816	-2.85269	0.00433507	0.0123405	Pdia3
ENSMUSG00000004934	1905.86	-0.208928	0.0837712	-2.49403	0.0126303	0.0319015	Pias4
ENSMUSG00000030602	4046.52	-0.208979	0.0547385	-3.81777	0.00013467	0.00052611	Pak4
ENSMUSG00000025532	736.676	-0.209199	0.0818781	-2.555	0.0106186	0.0273011	Crcp
ENSMUSG00000031820	2765.43	-0.209342	0.0663158	-3.15674	0.00159545	0.00505202	Babam1
ENSMUSG00000039968	1351.59	-0.209391	0.0821317	-2.54945	0.0107893	0.027692	Rsbn1l
ENSMUSG00000045671	3358.89	-0.209483	0.089491	-2.34083	0.0192409	0.0462212	Spred2
ENSMUSG00000031969	618.158	-0.209532	0.0836646	-2.50443	0.012265	0.0310592	Acad8
ENSMUSG00000026790	7868.08	-0.209659	0.0497152	-4.2172	2.47e-05	0.00010919	Odf2
ENSMUSG00000022677	781.846	-0.209682	0.0848084	-2.47242	0.01342	0.0336813	Cep20
ENSMUSG00000032366	3117.02	-0.209691	0.0888734	-2.35943	0.0183029	0.0442192	Tpm1
ENSMUSG00000032306	1329.6	-0.209708	0.0698925	-3.00043	0.00269596	0.00810136	Mpi
ENSMUSG00000022353	5408.76	-0.209738	0.0636753	-3.29387	0.00098818	0.00327632	Mtss1
ENSMUSG00000022412	4465.38	-0.209783	0.0776618	-2.70123	0.00690832	0.018662	Mief1
ENSMUSG00000038909	8893.29	-0.210098	0.0801337	-2.62184	0.00874562	0.0230267	Kat7
ENSMUSG00000029782	5016.41	-0.210253	0.0677496	-3.10339	0.0019132	0.00595272	Tmem209
ENSMUSG00000040356	1846.09	-0.210476	0.0756984	-2.78046	0.00542827	0.0150671	Skic2
ENSMUSG00000002297	5691.41	-0.210526	0.0697882	-3.01664	0.00255593	0.00772659	Dbf4
ENSMUSG00000032705	913.46	-0.211592	0.0720166	-2.9381	0.00330232	0.00968347	Exd2
ENSMUSG00000032127	1915.27	-0.21165	0.0743125	-2.84811	0.00439791	0.0125022	Vps11
ENSMUSG00000075000	585.053	-0.211704	0.0683487	-3.09741	0.0019522	0.00606017	Nrbf2
ENSMUSG00000031231	3701.87	-0.212119	0.0721365	-2.94052	0.00327661	0.00961439	Cox7b
ENSMUSG00000038650	2251.96	-0.212133	0.0839886	-2.52574	0.0115456	0.0294328	Rnh1
ENSMUSG00000020700	2026.7	-0.212262	0.0662834	-3.20234	0.00136318	0.00438308	Map3k3
ENSMUSG00000022801	632.959	-0.212279	0.0798955	-2.65696	0.00788477	0.0209799	Lrch3
ENSMUSG00000058756	497.379	-0.212293	0.0764184	-2.77803	0.00546889	0.0151544	Thra
ENSMUSG00000042712	3440.88	-0.212484	0.0811103	-2.6197	0.00880082	0.0231467	Tceal9
ENSMUSG00000036106	814.356	-0.212525	0.0828534	-2.56507	0.0103156	0.0266139	Prr5
ENSMUSG00000032194	6385.47	-0.212806	0.0622257	-3.4199	0.00062643	0.0021634	Kank2
ENSMUSG00000041341	3231.75	-0.212831	0.084248	-2.52625	0.0115288	0.0293971	Atg2b
ENSMUSG00000036442	2188.8	-0.212958	0.0744355	-2.86098	0.00422333	0.012052	Thap11
ENSMUSG00000036992	1161.14	-0.212982	0.0778773	-2.73484	0.006241	0.0170418	Nxt1
ENSMUSG00000052406	1227.43	-0.213231	0.069467	-3.06953	0.00214394	0.00660105	Rexo4
ENSMUSG00000037458	4401.02	-0.213583	0.0756622	-2.82285	0.00475985	0.0134154	Azin1
ENSMUSG00000035212	1702.24	-0.213842	0.0766695	-2.78914	0.00528489	0.0147254	Leprot
ENSMUSG00000024908	9695.2	-0.213913	0.0535518	-3.99451	6.48e-05	0.0002679	Ppp6r3
ENSMUSG00000014959	3731.3	-0.214155	0.0557156	-3.84372	0.00012119	0.00047835	Gorasp2
ENSMUSG00000042570	1565.11	-0.214643	0.0696691	-3.0809	0.00206378	0.00637872	Mier2
ENSMUSG00000035754	4925.62	-0.214769	0.0622542	-3.44987	0.00056085	0.00195503	Wdr18
ENSMUSG00000001783	4284.69	-0.214883	0.0481654	-4.46135	8.14e-06	3.88e-05	Rtcb
ENSMUSG00000045294	6030.67	-0.21497	0.071943	-2.98806	0.00280756	0.00839797	Insig1
ENSMUSG00000049106	1220.42	-0.215168	0.0515672	-4.17257	3.01e-05	0.00013128	Dcaf5
ENSMUSG00000030309	1451.22	-0.215394	0.0696472	-3.09264	0.00198384	0.00615111	Caprin2
ENSMUSG00000039178	438.784	-0.215606	0.0860266	-2.50627	0.0122014	0.030913	Tbc1d19
ENSMUSG00000031657	5085.96	-0.215612	0.0719642	-2.99611	0.00273452	0.00820225	Heatr3
ENSMUSG00000032410	3554.99	-0.215634	0.0689462	-3.12757	0.00176256	0.0055258	Xrn1
ENSMUSG00000024236	645.69	-0.215743	0.0758677	-2.84368	0.00445962	0.0126513	Svil
ENSMUSG00000006024	3499.77	-0.216019	0.0675936	-3.19585	0.0013942	0.00447455	Napa
ENSMUSG00000031154	3321.97	-0.216096	0.0464034	-4.65691	3.21e-06	1.62e-05	Otud5
ENSMUSG00000076437	4556.82	-0.216361	0.0761405	-2.84161	0.00448868	0.012728	Selenoh
ENSMUSG00000013787	5784.58	-0.216397	0.0629424	-3.43801	0.00058601	0.00203481	Ehmt2
ENSMUSG00000038305	387.927	-0.21646	0.0823964	-2.62705	0.00861281	0.0227057	Spats2l
ENSMUSG00000003037	3548.25	-0.216473	0.0566689	-3.81996	0.00013348	0.00052244	Rab8a
ENSMUSG00000020849	41100.7	-0.216551	0.0615815	-3.51649	0.00043729	0.00155588	Ywhae
ENSMUSG00000066979	5643.59	-0.216581	0.0413978	-5.23169	1.68e-07	1e-06	Bub3
ENSMUSG00000062683	4357.6	-0.216595	0.0823704	-2.62952	0.00855056	0.0225568	Atp5g2
ENSMUSG00000066877	823.906	-0.216605	0.0770315	-2.81189	0.00492507	0.0138275	Nck2
ENSMUSG00000052144	4401.59	-0.216809	0.0638604	-3.39505	0.00068615	0.00235275	Ppp4r2
ENSMUSG00000036980	1295.5	-0.2169	0.0576368	-3.76322	0.00016774	0.00064415	Taf6
ENSMUSG00000026782	4138.48	-0.217073	0.0635064	-3.41814	0.00063052	0.00217606	Abi2
ENSMUSG00000031333	3531.57	-0.217212	0.0612682	-3.54526	0.00039223	0.00140901	Abcb7
ENSMUSG00000024566	1174.56	-0.217319	0.0691612	-3.14222	0.00167675	0.00528217	Atp9b
ENSMUSG00000028121	2404.57	-0.217529	0.0603034	-3.60724	0.00030947	0.00113267	Bcar3
ENSMUSG00000016757	3121.11	-0.217591	0.0604426	-3.59996	0.00031826	0.00116171	Ttll12
ENSMUSG00000019494	3709.39	-0.217765	0.0698645	-3.11696	0.00182724	0.00571254	Cops6
ENSMUSG00000028833	2535.75	-0.217851	0.0781612	-2.78719	0.00531666	0.0147955	Ncdn
ENSMUSG00000029426	1937.6	-0.217867	0.0685873	-3.17649	0.00149069	0.00475106	Scarb2
ENSMUSG00000027649	1792.85	-0.218011	0.0622179	-3.50399	0.00045835	0.00162527	Ctnnbl1
ENSMUSG00000004895	3304.17	-0.218176	0.0783395	-2.785	0.00535272	0.014876	Prcc
ENSMUSG00000039047	873.263	-0.218372	0.0728211	-2.99875	0.00271088	0.00814148	Pigk
ENSMUSG00000018442	1135.62	-0.218382	0.0658369	-3.31702	0.00090983	0.00303652	Derl2
ENSMUSG00000021279	3312.47	-0.218397	0.0828286	-2.63674	0.00837069	0.0221327	Cdc42bpb
ENSMUSG00000027599	2796.09	-0.218399	0.0508164	-4.29781	1.72e-05	7.78e-05	Armc1
ENSMUSG00000054115	2579.82	-0.218635	0.0758276	-2.88332	0.00393512	0.0113184	Skp2
ENSMUSG00000060093	14911	-0.218801	0.0901158	-2.428	0.0151824	0.0375741	H4c1
ENSMUSG00000002968	4290	-0.218809	0.0740599	-2.95449	0.00313187	0.00924867	Med25
ENSMUSG00000006678	5788.03	-0.218925	0.0524608	-4.17313	3e-05	0.00013099	Pola1
ENSMUSG00000031266	732.483	-0.218934	0.0828913	-2.64121	0.00826094	0.0218758	Gla
ENSMUSG00000089824	1980.19	-0.219026	0.0599932	-3.65084	0.00026138	0.00096971	Rbm12
ENSMUSG00000009927	14229	-0.21908	0.0787342	-2.78252	0.00539377	0.0149813	Rps25
ENSMUSG00000022710	19194.8	-0.21927	0.0466915	-4.69615	2.65e-06	1.35e-05	Usp7
ENSMUSG00000002741	3151.44	-0.21941	0.0604696	-3.62844	0.00028514	0.00104901	Ykt6
ENSMUSG00000018446	9117.84	-0.219478	0.0659698	-3.32694	0.00087805	0.00294397	C1qbp
ENSMUSG00000029415	4003.89	-0.219497	0.0550679	-3.98593	6.72e-05	0.00027728	Sdad1
ENSMUSG00000031988	2340.81	-0.219571	0.0554768	-3.95789	7.56e-05	0.00030868	Vps26b
ENSMUSG00000020349	11116.8	-0.21964	0.0634308	-3.46268	0.00053483	0.00187226	Ppp2ca
ENSMUSG00000022800	3656.54	-0.219789	0.0475167	-4.6255	3.74e-06	1.87e-05	Fyttd1
ENSMUSG00000061731	1601.13	-0.219968	0.0838848	-2.62227	0.00873472	0.0230019	Ext1
ENSMUSG00000025195	1789.16	-0.220313	0.0523484	-4.2086	2.57e-05	0.00011307	Dnmbp
ENSMUSG00000025237	356.831	-0.220618	0.0842065	-2.61997	0.00879382	0.0231342	Parp6
ENSMUSG00000029190	1190.98	-0.220686	0.0853118	-2.58682	0.0096866	0.0251842	D5Ertd579e
ENSMUSG00000022771	2442.59	-0.220704	0.074465	-2.96387	0.00303799	0.00900545	Ppil2
ENSMUSG00000020453	4437.01	-0.22076	0.0824017	-2.67907	0.00738274	0.0197966	Patz1
ENSMUSG00000027699	9325.27	-0.220863	0.0639805	-3.45203	0.00055638	0.00194054	Ect2
ENSMUSG00000031536	680.603	-0.220935	0.082229	-2.68682	0.00721356	0.0193945	Polb
ENSMUSG00000030697	7134.53	-0.221241	0.0746309	-2.96447	0.0030321	0.00899053	Ppp4c
ENSMUSG00000028896	5291.21	-0.221589	0.0631331	-3.50987	0.00044833	0.00159264	Rcc1
ENSMUSG00000002524	4804.86	-0.221613	0.0583395	-3.79868	0.00014547	0.00056417	Puf60
ENSMUSG00000031584	10351.2	-0.221679	0.0533266	-4.15702	3.22e-05	0.00013993	Gsr
ENSMUSG00000046841	3479.99	-0.221824	0.0623062	-3.56022	0.00037054	0.00133817	Ckap4
ENSMUSG00000061130	4112.51	-0.221828	0.0474204	-4.67791	2.9e-06	1.47e-05	Ppm1b
ENSMUSG00000014039	829.163	-0.221883	0.0743261	-2.98526	0.00283341	0.00846316	Prdm15
ENSMUSG00000027331	990.579	-0.222007	0.0744676	-2.98125	0.00287075	0.00856081	Knstrn
ENSMUSG00000073702	15301.9	-0.222152	0.0893443	-2.48647	0.0129018	0.0325242	Rpl31
ENSMUSG00000018362	13958.1	-0.222153	0.0429693	-5.17004	2.34e-07	1.38e-06	Kpna2
ENSMUSG00000054302	616.58	-0.222163	0.0940574	-2.36199	0.0181769	0.0439878	Eapp
ENSMUSG00000029030	2081.46	-0.222167	0.0750523	-2.96016	0.00307475	0.00910491	Tprgl
ENSMUSG00000034343	1283.47	-0.222474	0.048025	-4.63246	3.61e-06	1.81e-05	Ube2f
ENSMUSG00000030788	1100.65	-0.222521	0.0756045	-2.94322	0.00324817	0.00954257	Rnf141
ENSMUSG00000024191	512.691	-0.22263	0.0771707	-2.88491	0.00391532	0.0112676	Bnip1
ENSMUSG00000034880	2059.46	-0.222667	0.0753327	-2.95578	0.00311877	0.00921521	Mrpl34
ENSMUSG00000032307	1847.32	-0.222682	0.0540819	-4.11749	3.83e-05	0.00016445	Ube2q2
ENSMUSG00000028677	4199.29	-0.222738	0.0502801	-4.42994	9.43e-06	4.44e-05	Rnf220
ENSMUSG00000019478	1431.48	-0.222873	0.0658635	-3.38386	0.00071476	0.0024417	Rab4a
ENSMUSG00000025142	2484.26	-0.222957	0.0843246	-2.64403	0.00819265	0.0217133	Aspscr1
ENSMUSG00000043384	1728.25	-0.22305	0.0571866	-3.90038	9.6e-05	0.00038537	Gprasp1
ENSMUSG00000022779	3043.99	-0.223137	0.0643916	-3.46531	0.00052963	0.0018553	Top3b
ENSMUSG00000001517	3843.13	-0.223287	0.080129	-2.78659	0.00532656	0.0148138	Foxm1
ENSMUSG00000020929	13195.9	-0.223414	0.0549469	-4.06599	4.78e-05	0.00020156	Eftud2
ENSMUSG00000037104	360.119	-0.22346	0.0813069	-2.74835	0.0059896	0.016427	Socs5
ENSMUSG00000032215	3840.34	-0.223671	0.0759052	-2.94672	0.00321161	0.00944935	Rsl24d1
ENSMUSG00000019943	3990.11	-0.223691	0.0824186	-2.71408	0.00664603	0.0180151	Atp2b1
ENSMUSG00000036989	495.97	-0.223772	0.0828612	-2.70056	0.00692224	0.0186931	Trim3
ENSMUSG00000026737	673.282	-0.223971	0.0778034	-2.87868	0.00399348	0.0114691	Pip4k2a
ENSMUSG00000028467	697.279	-0.224104	0.0874579	-2.56242	0.0103945	0.0267996	Gba2
ENSMUSG00000023010	9507.8	-0.224171	0.0642787	-3.48748	0.00048759	0.00172115	Tmbim6
ENSMUSG00000014077	1987.85	-0.224306	0.0656905	-3.41458	0.0006388	0.00220342	Chp1
ENSMUSG00000031787	1316.42	-0.224825	0.0671693	-3.34714	0.00081651	0.00275503	Katnb1
ENSMUSG00000029089	518.728	-0.224836	0.0845383	-2.65957	0.00782398	0.0208344	Pacrgl
ENSMUSG00000025218	550.927	-0.224877	0.0854367	-2.63209	0.00848617	0.0224039	Poll
ENSMUSG00000057367	1544.72	-0.224883	0.0571452	-3.93529	8.31e-05	0.00033654	Birc2
ENSMUSG00000024317	3331.52	-0.22505	0.0621618	-3.6204	0.00029415	0.00108	Rnf138
ENSMUSG00000022160	1109.48	-0.225105	0.0621806	-3.62019	0.00029439	0.00108069	Mettl3
ENSMUSG00000058569	2880.64	-0.225478	0.0607821	-3.70961	0.00020758	0.00078529	Tmed9
ENSMUSG00000025228	4062.91	-0.225671	0.0625102	-3.61014	0.00030603	0.00112098	Actr1a
ENSMUSG00000022297	446.179	-0.225789	0.0962787	-2.34515	0.0190192	0.0457414	Fzd6
ENSMUSG00000033837	2915.55	-0.225791	0.0765909	-2.94802	0.00319819	0.00941696	Foxh1
ENSMUSG00000028948	6942.3	-0.225818	0.0645052	-3.50077	0.00046391	0.00164274	Nol9
ENSMUSG00000010376	2235.76	-0.225901	0.0971014	-2.32644	0.0199951	0.0477652	Nedd8
ENSMUSG00000047454	423.949	-0.225936	0.0926661	-2.43817	0.0147618	0.0366549	Gphn
ENSMUSG00000018537	2688.44	-0.226506	0.0545709	-4.15068	3.31e-05	0.00014365	Pcgf2
ENSMUSG00000026096	276.132	-0.226933	0.0935206	-2.42655	0.015243	0.0377062	Osgepl1
ENSMUSG00000026457	4453.42	-0.227057	0.0545742	-4.16052	3.18e-05	0.00013788	Adipor1
ENSMUSG00000028651	891.09	-0.227064	0.0809494	-2.80501	0.0050315	0.0140972	Ppie
ENSMUSG00000056592	272.944	-0.227145	0.0977374	-2.32403	0.0201238	0.0480361	Zfp658
ENSMUSG00000029916	1519.81	-0.227203	0.0679097	-3.34566	0.00082086	0.00276852	Agk
ENSMUSG00000069539	2567.72	-0.227328	0.0454857	-4.99778	5.8e-07	3.25e-06	Scyl2
ENSMUSG00000058258	1247.17	-0.227586	0.0914467	-2.48873	0.0128201	0.0323385	Idi1
ENSMUSG00000007338	1857.27	-0.227677	0.089208	-2.55221	0.0107043	0.0274976	Mrpl49
ENSMUSG00000040462	813.616	-0.228022	0.0811062	-2.81141	0.00493255	0.0138473	Os9
ENSMUSG00000032788	1571.45	-0.228044	0.075736	-3.01103	0.0026036	0.00785323	Pdxk
ENSMUSG00000036613	1030.99	-0.228131	0.0782035	-2.91715	0.00353246	0.0102887	Eipr1
ENSMUSG00000044496	2235.84	-0.228294	0.0716662	-3.18552	0.00144493	0.0046198	2510039O18Rik
ENSMUSG00000020661	12662.3	-0.228312	0.0818569	-2.78916	0.00528456	0.0147254	Dnmt3a
ENSMUSG00000049401	1161.25	-0.228649	0.0855902	-2.67144	0.00755257	0.0201931	Ogfr
ENSMUSG00000024360	21297.5	-0.229038	0.0625897	-3.65935	0.00025285	0.00094097	Etf1
ENSMUSG00000030298	3957.47	-0.229078	0.0647008	-3.54058	0.00039925	0.00143211	Sec13
ENSMUSG00000010277	18195.5	-0.229444	0.0834157	-2.75061	0.00594853	0.0163287	Bltp2
ENSMUSG00000029629	1776.05	-0.229593	0.081955	-2.80145	0.0050874	0.0142411	Phf14
ENSMUSG00000025937	2711.74	-0.22962	0.0657887	-3.49026	0.00048254	0.0017041	Lactb2
ENSMUSG00000029076	2599.8	-0.229774	0.0672369	-3.41739	0.00063226	0.00218159	Sdf4
ENSMUSG00000029535	602.105	-0.229819	0.0878475	-2.61611	0.00889378	0.023352	Triap1
ENSMUSG00000099689	487.027	-0.230051	0.0994407	-2.31345	0.0206977	0.0492144	Zfp383
ENSMUSG00000032340	4207.84	-0.230077	0.081504	-2.8229	0.00475921	0.0134148	Neo1
ENSMUSG00000028657	1525.16	-0.230209	0.0561818	-4.09757	4.18e-05	0.00017801	Ppt1
ENSMUSG00000035473	616.404	-0.230792	0.0823167	-2.80371	0.00505186	0.0141467	Galm
ENSMUSG00000030610	532.014	-0.230881	0.0856211	-2.69655	0.00700628	0.0188989	Det1
ENSMUSG00000020515	2167.62	-0.231077	0.0509199	-4.53805	5.68e-06	2.77e-05	Cnot8
ENSMUSG00000019428	8809.7	-0.231128	0.0783275	-2.9508	0.00316957	0.00934675	Fkbp8
ENSMUSG00000034203	2590.42	-0.231378	0.045536	-5.0812	3.75e-07	2.16e-06	Chchd4
ENSMUSG00000012848	28610.8	-0.231514	0.078664	-2.94308	0.00324964	0.0095442	Rps5
ENSMUSG00000015120	5575.97	-0.231579	0.06426	-3.60377	0.00031363	0.00114695	Ube2i
ENSMUSG00000003184	827.375	-0.231699	0.0997019	-2.32392	0.0201299	0.0480442	Irf3
ENSMUSG00000052310	2896.6	-0.2319	0.0814474	-2.84723	0.00441017	0.0125292	Slc39a1
ENSMUSG00000019254	1222.36	-0.231966	0.0832688	-2.78576	0.00534031	0.0148467	Ppp1r12c
ENSMUSG00000022797	14125.6	-0.232052	0.100086	-2.31852	0.0204209	0.0486376	Tfrc
ENSMUSG00000057738	16473.1	-0.232104	0.0564159	-4.11415	3.89e-05	0.00016653	Sptan1
ENSMUSG00000034807	5536.74	-0.232252	0.0738877	-3.14331	0.00167047	0.00526453	Colgalt1
ENSMUSG00000066880	940.771	-0.232254	0.0877936	-2.64546	0.00815811	0.0216291	Zfp617
ENSMUSG00000014867	6391.37	-0.232348	0.07142	-3.25326	0.0011409	0.00373793	Surf4
ENSMUSG00000042410	6669.5	-0.232502	0.0546932	-4.25102	2.13e-05	9.48e-05	Agps
ENSMUSG00000016319	18255.6	-0.2326	0.0782072	-2.97416	0.00293794	0.00873702	Slc25a5
ENSMUSG00000090862	11708.3	-0.232826	0.0852927	-2.72973	0.00633867	0.0172859	Rps13
ENSMUSG00000047824	2311.66	-0.233226	0.0851284	-2.73969	0.00614966	0.0168115	Pygo2
ENSMUSG00000025209	1696.32	-0.233227	0.0616153	-3.78521	0.00015358	0.00059371	Twnk
ENSMUSG00000028757	6884.38	-0.233579	0.0621382	-3.75903	0.00017058	0.00065415	Ddost
ENSMUSG00000026960	1786.09	-0.233627	0.0626618	-3.72838	0.00019271	0.00073285	Arl6ip6
ENSMUSG00000026553	10577.4	-0.233877	0.0530403	-4.40943	1.04e-05	4.84e-05	Copa
ENSMUSG00000061315	16431.6	-0.234006	0.0674876	-3.4674	0.00052553	0.00184299	Naca
ENSMUSG00000031996	12057.9	-0.234138	0.0418775	-5.59103	2.26e-08	1.5e-07	Aplp2
ENSMUSG00000018593	9866.85	-0.234329	0.0762294	-3.074	0.00211212	0.00651012	Sparc
ENSMUSG00000042810	1545.36	-0.23445	0.0726474	-3.22724	0.00124992	0.00405474	Krba1
ENSMUSG00000023953	677.268	-0.235056	0.10044	-2.34027	0.0192698	0.0462835	Polh
ENSMUSG00000025231	1716.5	-0.23508	0.0893868	-2.62992	0.00854052	0.022536	Sufu
ENSMUSG00000032198	2988.51	-0.235165	0.0686332	-3.4264	0.00061164	0.0021156	Dock6
ENSMUSG00000040269	546.932	-0.236113	0.101299	-2.33085	0.0197614	0.0472863	Mrps28
ENSMUSG00000005204	9629.58	-0.236161	0.0792705	-2.97918	0.00289025	0.00861074	Senp3
ENSMUSG00000024078	2399.59	-0.236394	0.0576948	-4.09732	4.18e-05	0.00017818	Ttc27
ENSMUSG00000008892	5763.4	-0.236475	0.0626761	-3.77297	0.00016132	0.00062101	Vdac3
ENSMUSG00000021569	3325.72	-0.236525	0.0530428	-4.45913	8.23e-06	3.92e-05	Trip13
ENSMUSG00000031754	5709.6	-0.236754	0.0518805	-4.56346	5.03e-06	2.47e-05	Nudt21
ENSMUSG00000032295	1256.72	-0.237325	0.0711176	-3.33708	0.00084664	0.00284872	Man2c1
ENSMUSG00000029817	5622.63	-0.237556	0.0988889	-2.40225	0.0162944	0.0399689	Tra2a
ENSMUSG00000034023	3866.58	-0.23771	0.0750714	-3.16645	0.00154313	0.00490172	Fancd2
ENSMUSG00000024456	9631.95	-0.237909	0.05985	-3.97509	7.04e-05	0.00028911	Diaph1
ENSMUSG00000010936	5287.5	-0.238279	0.0657852	-3.62208	0.00029224	0.00107349	Vac14
ENSMUSG00000040242	1297.54	-0.238839	0.0677686	-3.52434	0.00042454	0.0015138	Fgfr1op2
ENSMUSG00000035390	355.4	-0.238962	0.102188	-2.33846	0.0193636	0.0464912	Brsk1
ENSMUSG00000028134	1797.68	-0.239124	0.0757579	-3.15642	0.00159719	0.00505649	Ptbp2
ENSMUSG00000020280	1705.49	-0.239389	0.0744217	-3.21666	0.00129694	0.00419121	Pus10
ENSMUSG00000029014	3118.98	-0.239462	0.0826469	-2.89741	0.0037626	0.0108872	Dnajc2
ENSMUSG00000053329	816.77	-0.239552	0.0769233	-3.11417	0.00184465	0.00576007	Gatd3a
ENSMUSG00000022299	833.458	-0.239621	0.0609324	-3.93258	8.4e-05	0.0003401	Slc25a32
ENSMUSG00000025745	3796.39	-0.239695	0.0588899	-4.07022	4.7e-05	0.00019826	Hadha
ENSMUSG00000028646	1598.8	-0.239814	0.0833117	-2.87851	0.00399557	0.0114732	Rragc
ENSMUSG00000042686	604.724	-0.2403	0.0794297	-3.02531	0.00248375	0.00752873	Jph1
ENSMUSG00000020283	1513.64	-0.240432	0.0631335	-3.80832	0.00013992	0.00054507	Pex13
ENSMUSG00000039771	784.262	-0.240635	0.102184	-2.35493	0.0185264	0.0446935	Polr2j
ENSMUSG00000005148	7157.71	-0.240679	0.0894898	-2.68946	0.00715669	0.0192581	Klf5
ENSMUSG00000057375	451.582	-0.240739	0.095907	-2.51013	0.0120687	0.0306111	Yipf1
ENSMUSG00000067150	9001.87	-0.24077	0.0444668	-5.41461	6.14e-08	3.88e-07	Xpo5
ENSMUSG00000038446	2004.53	-0.240779	0.0540176	-4.4574	8.3e-06	3.95e-05	Cdc40
ENSMUSG00000032714	358.784	-0.240959	0.10432	-2.30982	0.0208981	0.0496382	Syde1
ENSMUSG00000033392	4530.3	-0.240964	0.0707928	-3.40379	0.00066458	0.00228632	Clasp2
ENSMUSG00000022476	954.671	-0.241079	0.0869695	-2.772	0.00557133	0.0154096	Polr3h
ENSMUSG00000027540	1388.35	-0.241089	0.0645469	-3.7351	0.00018764	0.00071505	Ptpn1
ENSMUSG00000029173	619.539	-0.241292	0.0714955	-3.37493	0.00073834	0.0025157	Sepsecs
ENSMUSG00000027282	5050.65	-0.241358	0.0525021	-4.59711	4.28e-06	2.12e-05	Mtch2
ENSMUSG00000039840	1321.24	-0.241516	0.0796319	-3.0329	0.00242214	0.00736141	Epg5
ENSMUSG00000029430	31229.8	-0.241631	0.0615146	-3.92802	8.56e-05	0.00034615	Ran
ENSMUSG00000019373	3901.41	-0.241694	0.0815774	-2.96276	0.00304897	0.0090354	Cops3
ENSMUSG00000027323	2952.14	-0.241844	0.066907	-3.61463	0.00030077	0.00110263	Rad51
ENSMUSG00000024150	956.198	-0.242459	0.0593007	-4.08864	4.34e-05	0.0001844	Mcfd2
ENSMUSG00000050029	1280.32	-0.24247	0.0839719	-2.88751	0.00388305	0.0111881	Rap2c
ENSMUSG00000097908	840.918	-0.242698	0.0707663	-3.42957	0.00060455	0.00209313	4933404O12Rik
ENSMUSG00000040236	717.84	-0.242706	0.0911134	-2.66378	0.00772681	0.0206044	Trappc5
ENSMUSG00000028333	11879.3	-0.243092	0.0691407	-3.5159	0.00043826	0.00155863	Anp32b
ENSMUSG00000041057	8892.73	-0.243127	0.0460605	-5.27844	1.3e-07	7.91e-07	Wdr43
ENSMUSG00000058655	28005.7	-0.243213	0.0329188	-7.38826	1.49e-13	1.68e-12	Eif4b
ENSMUSG00000036459	1130.84	-0.243314	0.10408	-2.33775	0.0194001	0.0465644	Wtip
ENSMUSG00000022365	1856.83	-0.243387	0.0794063	-3.06509	0.00217607	0.00668828	Derl1
ENSMUSG00000000581	882.973	-0.24393	0.0837722	-2.91183	0.00359319	0.0104453	C1d
ENSMUSG00000025395	2293.14	-0.244043	0.0758564	-3.21717	0.00129462	0.00418502	Prim1
ENSMUSG00000030201	4980.03	-0.24407	0.0997249	-2.44743	0.0143879	0.0358603	Lrp6
ENSMUSG00000032599	458.443	-0.244368	0.0739467	-3.30466	0.00095093	0.00316423	Ip6k2
ENSMUSG00000034168	4698.58	-0.244419	0.0986071	-2.47871	0.0131859	0.0331709	Irf2bpl
ENSMUSG00000040363	2838.82	-0.244934	0.0690354	-3.54795	0.00038824	0.00139612	Bcor
ENSMUSG00000032577	2177.4	-0.245121	0.0662406	-3.70046	0.00021521	0.00081131	Mapkapk3
ENSMUSG00000035152	8585.5	-0.245272	0.0546032	-4.4919	7.06e-06	3.39e-05	Ap2b1
ENSMUSG00000070284	649.751	-0.245367	0.103267	-2.37604	0.0174994	0.0425541	Gmppb
ENSMUSG00000037656	4659.87	-0.245408	0.0708794	-3.46233	0.00053552	0.00187445	Slc20a2
ENSMUSG00000009681	1981.65	-0.245467	0.096257	-2.55012	0.0107685	0.0276524	Bcr
ENSMUSG00000022552	657.269	-0.245539	0.0723346	-3.39448	0.00068758	0.00235713	Sharpin
ENSMUSG00000028455	3832.49	-0.245616	0.0648518	-3.78734	0.00015227	0.00058908	Stoml2
ENSMUSG00000005225	2406.67	-0.245736	0.0987819	-2.48766	0.0128585	0.0324198	Plekha8
ENSMUSG00000030884	4822.56	-0.245777	0.0744522	-3.30114	0.00096292	0.00320006	Uqcrc2
ENSMUSG00000072694	899.135	-0.245804	0.0778848	-3.15599	0.00159952	0.00506206	1500011B03Rik
ENSMUSG00000039117	1825.15	-0.245951	0.10351	-2.37611	0.0174962	0.0425497	Taf4
ENSMUSG00000067194	5460.54	-0.246015	0.0630257	-3.90341	9.48e-05	0.00038092	Eif1ax
ENSMUSG00000022111	2324.91	-0.246017	0.0876553	-2.80664	0.00500607	0.0140373	Uchl3
ENSMUSG00000055760	899.646	-0.246353	0.095093	-2.59066	0.0095793	0.0249509	Gemin6
ENSMUSG00000031782	899.105	-0.246714	0.0818505	-3.01421	0.00257654	0.0077806	Coq9
ENSMUSG00000038957	2255.85	-0.247419	0.080108	-3.08856	0.00201126	0.0062281	Edc3
ENSMUSG00000004846	1523.92	-0.247836	0.0734805	-3.37281	0.00074404	0.00253376	Plod3
ENSMUSG00000039470	665.889	-0.247925	0.0880324	-2.81629	0.00485818	0.0136692	Zdhhc2
ENSMUSG00000022295	2595.08	-0.247972	0.0597933	-4.14715	3.37e-05	0.00014567	Atp6v1c1
ENSMUSG00000022205	7578.05	-0.248041	0.0680431	-3.64536	0.00026702	0.00098887	Sub1
ENSMUSG00000032002	1326.04	-0.248248	0.0649473	-3.82229	0.00013222	0.00051801	Dcun1d5
ENSMUSG00000035992	2076.58	-0.248365	0.0910494	-2.7278	0.00637578	0.0173735	Fnip1
ENSMUSG00000021171	2528.26	-0.248875	0.0572397	-4.34794	1.37e-05	6.29e-05	Esyt2
ENSMUSG00000105987	1291.98	-0.249084	0.0734615	-3.39068	0.0006972	0.00238751	NA
ENSMUSG00000023830	5708.16	-0.24916	0.0873705	-2.85176	0.00434773	0.012372	Igf2r
ENSMUSG00000025786	3368.7	-0.249161	0.0605977	-4.11172	3.93e-05	0.00016818	Zdhhc3
ENSMUSG00000040857	3975.71	-0.249249	0.070487	-3.5361	0.00040609	0.0014539	Erf
ENSMUSG00000032171	3252.6	-0.249253	0.0743797	-3.3511	0.00080492	0.00272123	Pin1
ENSMUSG00000028041	681.189	-0.249618	0.0824077	-3.02906	0.00245313	0.00744314	Adam15
ENSMUSG00000038990	817.047	-0.249793	0.0765404	-3.26355	0.00110028	0.00361771	Cables2
ENSMUSG00000027088	510.418	-0.249861	0.0835855	-2.98928	0.00279635	0.00837084	Phospho2
ENSMUSG00000038587	20942.7	-0.250128	0.0763314	-3.27687	0.00104964	0.00345812	Akap12
ENSMUSG00000038697	5122.54	-0.250172	0.0648319	-3.85878	0.00011395	0.00045163	Taf5l
ENSMUSG00000020219	1668.55	-0.250286	0.107069	-2.33761	0.0194075	0.0465785	Timm13
ENSMUSG00000037531	1104.31	-0.250289	0.0853835	-2.93136	0.00337486	0.00987305	Mrpl47
ENSMUSG00000008604	8670.12	-0.250364	0.0621147	-4.03068	5.56e-05	0.00023191	Ubqln4
ENSMUSG00000021706	800.034	-0.250458	0.0767163	-3.26472	0.00109571	0.00360382	Zfyve16
ENSMUSG00000078974	2107.92	-0.250511	0.0873994	-2.86628	0.00415321	0.0118779	Sec61g
ENSMUSG00000038502	4191.01	-0.250565	0.0599535	-4.17932	2.92e-05	0.00012776	Ptov1
ENSMUSG00000019878	2353.17	-0.250606	0.0558239	-4.48922	7.15e-06	3.43e-05	Hsf2
ENSMUSG00000022075	1407.72	-0.250641	0.0722008	-3.47144	0.00051767	0.00181789	Rhobtb2
ENSMUSG00000060475	4625.66	-0.250646	0.0662226	-3.78491	0.00015377	0.00059435	Wtap
ENSMUSG00000037742	344551	-0.250711	0.0793516	-3.15949	0.00158045	0.0050101	Eef1a1
ENSMUSG00000062397	5859.96	-0.251128	0.0656861	-3.82316	0.00013175	0.00051661	Zfp706
ENSMUSG00000038762	6710.24	-0.251155	0.0513939	-4.88687	1.02e-06	5.56e-06	Abcf1
ENSMUSG00000021302	1059.06	-0.251162	0.0791776	-3.17213	0.00151323	0.00481702	Ggps1
ENSMUSG00000039055	1438.02	-0.251563	0.0904221	-2.78209	0.00540097	0.0149981	Eme1
ENSMUSG00000020390	1539.65	-0.251571	0.0622697	-4.04002	5.34e-05	0.0002234	Ube2b
ENSMUSG00000058301	11297.1	-0.251691	0.0503519	-4.99863	5.77e-07	3.24e-06	Upf1
ENSMUSG00000020823	3641.03	-0.251895	0.0778357	-3.23623	0.00121119	0.00394384	Sec14l1
ENSMUSG00000017721	2689.45	-0.251917	0.0688674	-3.658	0.00025419	0.00094469	Pigt
ENSMUSG00000027784	695.726	-0.252147	0.0924666	-2.7269	0.00639327	0.0174135	Ppm1l
ENSMUSG00000025289	1570.32	-0.252171	0.0836148	-3.01587	0.00256245	0.0077448	Prdx4
ENSMUSG00000032044	995.156	-0.252379	0.0785334	-3.21366	0.00131055	0.00423081	Rpusd4
ENSMUSG00000037463	324.329	-0.252429	0.0972911	-2.59458	0.00947078	0.0247011	Fbxo27
ENSMUSG00000025265	4619.43	-0.252523	0.0640931	-3.93994	8.15e-05	0.00033064	Fgd1
ENSMUSG00000092417	480.795	-0.252562	0.108609	-2.32542	0.0200494	0.0478768	Gpank1
ENSMUSG00000051234	3908.02	-0.252801	0.0875406	-2.88781	0.00387935	0.0111795	Rnf7
ENSMUSG00000062761	1960.52	-0.252847	0.0533129	-4.74269	2.11e-06	1.09e-05	Zfp512
ENSMUSG00000022434	1374.9	-0.252891	0.0865592	-2.92159	0.00348244	0.0101545	Fam118a
ENSMUSG00000020696	856.747	-0.252913	0.0927392	-2.72714	0.00638853	0.0174025	Rffl
ENSMUSG00000007812	2940.38	-0.252989	0.0721348	-3.50717	0.0004529	0.00160741	Zfp655
ENSMUSG00000069114	1808.31	-0.253171	0.0844655	-2.99733	0.00272359	0.00817347	Zbtb10
ENSMUSG00000017453	1973.76	-0.253182	0.0581328	-4.35524	1.33e-05	6.1e-05	Pipox
ENSMUSG00000035953	2229.65	-0.253375	0.0653702	-3.87601	0.00010619	0.00042271	Pip4p1
ENSMUSG00000078713	2011.51	-0.25348	0.0905622	-2.79896	0.00512676	0.0143359	Tomm5
ENSMUSG00000071072	29293	-0.253522	0.0422127	-6.00582	1.9e-09	1.44e-08	Ptges3
ENSMUSG00000029177	4261.5	-0.253679	0.0655724	-3.86869	0.00010942	0.00043472	Cenpa
ENSMUSG00000021670	13183	-0.253698	0.0852653	-2.9754	0.00292606	0.00870747	Hmgcr
ENSMUSG00000046798	1534.38	-0.253775	0.0664348	-3.81991	0.0001335	0.00052247	Cldn12
ENSMUSG00000040913	174.772	-0.253788	0.106916	-2.37371	0.0176104	0.0427974	Fbxw4
ENSMUSG00000004667	3592.63	-0.253822	0.0808167	-3.14072	0.00168536	0.00530716	Polr2e
ENSMUSG00000020075	18966	-0.25392	0.050523	-5.02582	5.01e-07	2.84e-06	Ddx21
ENSMUSG00000078622	2258.3	-0.254155	0.0654396	-3.8838	0.00010284	0.00041048	Ccdc47
ENSMUSG00000024841	2190.06	-0.254694	0.0579001	-4.39885	1.09e-05	5.07e-05	Eif1ad
ENSMUSG00000037251	1117.03	-0.254889	0.0768065	-3.31859	0.00090474	0.00302179	Pomk
ENSMUSG00000004897	26396.8	-0.255041	0.0480774	-5.3048	1.13e-07	6.9e-07	Hdgf
ENSMUSG00000024966	15357.2	-0.255338	0.0850886	-3.00085	0.00269231	0.0080921	Stip1
ENSMUSG00000028207	1821.45	-0.255491	0.0505179	-5.05744	4.25e-07	2.42e-06	Asph
ENSMUSG00000043998	1856.34	-0.255576	0.0952798	-2.68237	0.00731018	0.0196222	Mgat2
ENSMUSG00000050244	15104.2	-0.255613	0.0735812	-3.47389	0.00051297	0.00180281	Heatr1
ENSMUSG00000051329	10757.2	-0.255874	0.0454642	-5.62804	1.82e-08	1.22e-07	Nup160
ENSMUSG00000027012	4136.48	-0.255885	0.0521256	-4.90901	9.15e-07	4.99e-06	Dync1i2
ENSMUSG00000019579	1143.06	-0.256126	0.0925345	-2.76789	0.00564198	0.0155816	Mydgf
ENSMUSG00000028454	1430.63	-0.256238	0.0646556	-3.96312	7.4e-05	0.00030282	Pigo
ENSMUSG00000029063	5000.04	-0.256238	0.0615146	-4.16549	3.11e-05	0.00013502	Nadk
ENSMUSG00000067367	2034.29	-0.256263	0.0947058	-2.70589	0.00681223	0.0184183	Lyar
ENSMUSG00000022587	5423.77	-0.256369	0.0655948	-3.90838	9.29e-05	0.00037375	Ly6e
ENSMUSG00000021079	692.266	-0.256449	0.0720572	-3.55896	0.00037233	0.00134369	Timm9
ENSMUSG00000054079	3725.33	-0.256468	0.0665813	-3.85195	0.00011718	0.00046337	Utp18
ENSMUSG00000028673	1103.18	-0.256477	0.075725	-3.38695	0.00070674	0.00241646	Fuca1
ENSMUSG00000041168	4592.81	-0.256612	0.0513386	-4.99842	5.78e-07	3.24e-06	Lonp1
ENSMUSG00000048285	1693.08	-0.256744	0.0861183	-2.98129	0.00287038	0.00856052	Frmd6
ENSMUSG00000037174	1957.64	-0.256774	0.050118	-5.12339	3e-07	1.74e-06	Elf2
ENSMUSG00000020697	3630.92	-0.256858	0.0558841	-4.59626	4.3e-06	2.13e-05	Lig3
ENSMUSG00000037236	7434.41	-0.256942	0.0800928	-3.20805	0.00133637	0.0043044	Matr3
ENSMUSG00000025583	4234.86	-0.256959	0.0801474	-3.20608	0.00134559	0.00433231	Rptor
ENSMUSG00000025060	1766.53	-0.257064	0.0909052	-2.82783	0.00468648	0.0132289	Slk
ENSMUSG00000022400	3348.63	-0.2571	0.0773673	-3.3231	0.00089022	0.00297838	Rbx1
ENSMUSG00000025630	4783.67	-0.257155	0.070145	-3.66605	0.00024632	0.00091819	Hprt
ENSMUSG00000028068	3344.75	-0.257176	0.0570284	-4.50961	6.49e-06	3.14e-05	Iqgap3
ENSMUSG00000069844	1259.52	-0.25718	0.0558878	-4.60172	4.19e-06	2.08e-05	Sco1
ENSMUSG00000006169	3047.18	-0.2572	0.0584084	-4.40348	1.07e-05	4.97e-05	Clint1
ENSMUSG00000063870	29506.5	-0.257265	0.0650157	-3.95696	7.59e-05	0.00030975	Chd4
ENSMUSG00000016946	2684.29	-0.257302	0.0547249	-4.70174	2.58e-06	1.32e-05	Kctd5
ENSMUSG00000047881	1380.39	-0.257461	0.0947554	-2.71712	0.00658536	0.0178745	Rell1
ENSMUSG00000010048	2094.5	-0.25767	0.0909395	-2.83342	0.0046053	0.0130232	Ifrd2
ENSMUSG00000049792	538.044	-0.257738	0.0743565	-3.46625	0.00052778	0.00184922	Bag5
ENSMUSG00000030327	2449.56	-0.257739	0.073992	-3.48334	0.0004952	0.00174565	Necap1
ENSMUSG00000035392	684.498	-0.257756	0.0824629	-3.12572	0.00177373	0.00555802	Dennd1a
ENSMUSG00000009995	402.78	-0.257906	0.100002	-2.57899	0.00990882	0.0257	Tafazzin
ENSMUSG00000032463	493.433	-0.257993	0.0786096	-3.28195	0.00103091	0.00340395	Faim
ENSMUSG00000028042	1453.52	-0.258029	0.0886431	-2.91087	0.00360419	0.0104734	Zbtb7b
ENSMUSG00000063019	877.967	-0.25804	0.0759067	-3.39943	0.00067525	0.00231895	Manbal
ENSMUSG00000039509	8245.27	-0.258106	0.0594282	-4.34316	1.4e-05	6.42e-05	Nup133
ENSMUSG00000058600	12032	-0.2583	0.0870025	-2.96888	0.00298886	0.00887494	Rpl30
ENSMUSG00000022540	789.559	-0.258452	0.0862285	-2.99729	0.00272388	0.00817347	Rogdi
ENSMUSG00000057181	524.278	-0.258515	0.0904242	-2.85891	0.004251	0.0121199	5730455P16Rik
ENSMUSG00000039128	1987.05	-0.25853	0.0683875	-3.78037	0.0001566	0.00060418	Cdc123
ENSMUSG00000004221	734.554	-0.258645	0.0853371	-3.03086	0.00243861	0.00740482	Ikbkg
ENSMUSG00000046707	5863.87	-0.258741	0.0390916	-6.61884	3.62e-11	3.27e-10	Csnk2a2
ENSMUSG00000042097	589.948	-0.259164	0.099478	-2.60524	0.00918107	0.0240317	Zfp239
ENSMUSG00000063902	2416.53	-0.25941	0.0790047	-3.28347	0.00102537	0.00338815	NA
ENSMUSG00000019370	9068.52	-0.259424	0.067116	-3.86531	0.00011095	0.00044039	Calm3
ENSMUSG00000060681	613.145	-0.259535	0.0892221	-2.90887	0.0036274	0.010533	Slc9a6
ENSMUSG00000029390	2838.52	-0.26005	0.0636245	-4.08726	4.37e-05	0.00018545	Tmed2
ENSMUSG00000060950	1156	-0.260195	0.094143	-2.76383	0.00571269	0.0157574	Trmt61a
ENSMUSG00000036636	1129.69	-0.260445	0.084241	-3.09167	0.00199034	0.00617004	Clcn7
ENSMUSG00000018659	1292.96	-0.260477	0.0706143	-3.68874	0.00022537	0.00084675	Pnpo
ENSMUSG00000110331	742.774	-0.260485	0.0925337	-2.81502	0.00487735	0.0137182	NA
ENSMUSG00000031583	1472.95	-0.260499	0.0685895	-3.79794	0.0001459	0.00056578	Wrn
ENSMUSG00000036591	3662.73	-0.26059	0.0720059	-3.61901	0.00029573	0.00108505	Arhgap21
ENSMUSG00000031833	1432.76	-0.260668	0.073082	-3.56679	0.00036138	0.00130722	Mast3
ENSMUSG00000027425	2367.81	-0.260781	0.0522741	-4.98872	6.08e-07	3.4e-06	Kat14
ENSMUSG00000031755	565.89	-0.260943	0.0702847	-3.71266	0.00020509	0.00077682	Bbs2
ENSMUSG00000031367	751.901	-0.261036	0.0816945	-3.19527	0.001397	0.0044817	Ap1s2
ENSMUSG00000032412	3664.31	-0.261105	0.0463535	-5.63291	1.77e-08	1.19e-07	Atp1b3
ENSMUSG00000027466	2953.78	-0.261313	0.0613942	-4.25631	2.08e-05	9.27e-05	Rbck1
ENSMUSG00000003863	484.619	-0.261499	0.110491	-2.3667	0.0179473	0.043519	Ppfia3
ENSMUSG00000017774	4510.27	-0.26153	0.0709217	-3.68758	0.0002264	0.0008501	Myo1c
ENSMUSG00000031078	4050.06	-0.261553	0.0519119	-5.0384	4.69e-07	2.67e-06	Cttn
ENSMUSG00000044968	1032.75	-0.261666	0.0781186	-3.3496	0.0008093	0.00273395	Napepld
ENSMUSG00000000171	3485.9	-0.261693	0.0628408	-4.16438	3.12e-05	0.0001356	Sdhd
ENSMUSG00000019179	8929.86	-0.261734	0.0659039	-3.97144	7.14e-05	0.00029308	Mdh2
ENSMUSG00000024925	696.104	-0.261814	0.100179	-2.61347	0.00896276	0.0235094	Rnaseh2c
ENSMUSG00000085860	920.97	-0.26191	0.0834333	-3.13916	0.00169434	0.00533385	NA
ENSMUSG00000025575	1212.17	-0.262153	0.0687608	-3.81253	0.00013755	0.00053645	Cant1
ENSMUSG00000029616	1617.11	-0.26219	0.0716969	-3.65692	0.00025526	0.00094846	Erp29
ENSMUSG00000051390	898.718	-0.2623	0.0841996	-3.11521	0.00183812	0.00574311	Zbtb22
ENSMUSG00000029467	14610.7	-0.262569	0.0673441	-3.89892	9.66e-05	0.0003876	Atp2a2
ENSMUSG00000042594	841.371	-0.262582	0.0924619	-2.8399	0.00451284	0.0127895	Sh2b3
ENSMUSG00000048371	4832.71	-0.262584	0.0795425	-3.30118	0.0009628	0.00319998	Pdp2
ENSMUSG00000021149	5806.47	-0.262587	0.054739	-4.79707	1.61e-06	8.48e-06	Gtpbp4
ENSMUSG00000025200	1089.01	-0.262603	0.0602111	-4.36137	1.29e-05	5.95e-05	Cwf19l1
ENSMUSG00000027787	4432.22	-0.262749	0.070633	-3.71991	0.00019929	0.00075677	Nmd3
ENSMUSG00000021177	2001.15	-0.262808	0.0578376	-4.54389	5.52e-06	2.7e-05	Tdp1
ENSMUSG00000035245	538.397	-0.263006	0.0859881	-3.05864	0.00222347	0.00681775	Eogt
ENSMUSG00000020212	550.049	-0.263067	0.0758346	-3.46895	0.00052249	0.00183316	Mdm1
ENSMUSG00000033031	4442.44	-0.263145	0.0669247	-3.93195	8.43e-05	0.00034089	Cip2a
ENSMUSG00000019814	2314.96	-0.263269	0.0825918	-3.18759	0.00143464	0.00458926	Ltv1
ENSMUSG00000021877	5461.54	-0.263367	0.0457286	-5.75936	8.44e-09	5.9e-08	Arf4
ENSMUSG00000029152	3957.76	-0.263418	0.0724697	-3.63488	0.00027812	0.00102618	Ociad1
ENSMUSG00000020821	2332.14	-0.264028	0.0692939	-3.81026	0.00013882	0.00054108	Kif1c
ENSMUSG00000028857	965.84	-0.264071	0.0767015	-3.44284	0.00057564	0.00200236	Tmem222
ENSMUSG00000025962	1893.7	-0.264102	0.0890966	-2.96422	0.00303452	0.00899602	Fastkd2
ENSMUSG00000034951	1450.48	-0.264152	0.0590428	-4.47391	7.68e-06	3.67e-05	Cog7
ENSMUSG00000025580	6441.91	-0.264194	0.0609929	-4.33156	1.48e-05	6.75e-05	Eif4a3
ENSMUSG00000002660	2022.29	-0.264309	0.0817005	-3.2351	0.001216	0.00395644	Clpp
ENSMUSG00000018559	1769.48	-0.264364	0.0712159	-3.71215	0.00020551	0.0007782	Ctdnep1
ENSMUSG00000038822	862.205	-0.264803	0.0560319	-4.72593	2.29e-06	1.18e-05	Hace1
ENSMUSG00000033294	3513.51	-0.264878	0.0854497	-3.09981	0.00193645	0.00601609	Noc4l
ENSMUSG00000038563	1346.82	-0.2649	0.0595623	-4.44745	8.69e-06	4.12e-05	Efl1
ENSMUSG00000051695	19567.5	-0.264996	0.0460604	-5.75322	8.76e-09	6.11e-08	Pcbp1
ENSMUSG00000049184	220.554	-0.265004	0.112196	-2.36198	0.0181776	0.0439878	Purg
ENSMUSG00000000628	15418.3	-0.265343	0.0495864	-5.35113	8.74e-08	5.42e-07	Hk2
ENSMUSG00000071180	1552.63	-0.265495	0.0681246	-3.89719	9.73e-05	0.00039023	Smim15
ENSMUSG00000109324	11292	-0.265517	0.0764849	-3.4715	0.00051756	0.00181789	Prmt1
ENSMUSG00000041164	5259.87	-0.265614	0.0710392	-3.73897	0.00018477	0.00070489	Zmiz2
ENSMUSG00000022721	2083.16	-0.265693	0.081463	-3.26152	0.00110817	0.0036406	Trmt2a
ENSMUSG00000030555	665.7	-0.265772	0.0762788	-3.48422	0.00049358	0.00174056	Ttc23
ENSMUSG00000078773	1182.6	-0.266074	0.073475	-3.62129	0.00029314	0.00107654	Rad54b
ENSMUSG00000027774	3660.67	-0.266312	0.052861	-5.03797	4.7e-07	2.67e-06	Gfm1
ENSMUSG00000020903	437.213	-0.266571	0.0836025	-3.18856	0.00142985	0.00457534	Stx8
ENSMUSG00000022325	3874.7	-0.266653	0.071517	-3.72852	0.00019261	0.00073255	Pop1
ENSMUSG00000035203	3009.71	-0.266697	0.064702	-4.12194	3.76e-05	0.00016162	Epn1
ENSMUSG00000070570	134.793	-0.266724	0.0997387	-2.67422	0.00749028	0.020054	Slc17a7
ENSMUSG00000071037	280.568	-0.266772	0.096919	-2.75253	0.0059137	0.0162431	Camkmt
ENSMUSG00000005625	4103.64	-0.266806	0.0610464	-4.37054	1.24e-05	5.72e-05	Psmd4
ENSMUSG00000036352	2211.54	-0.267154	0.0569134	-4.69405	2.68e-06	1.37e-05	Ubac1
ENSMUSG00000069135	1573.11	-0.267346	0.0802037	-3.33334	0.0008581	0.00288418	Cep43
ENSMUSG00000031600	1997.4	-0.267361	0.0964365	-2.7724	0.00556445	0.0153933	Vps37a
ENSMUSG00000024858	3437.74	-0.267417	0.0475157	-5.62797	1.82e-08	1.22e-07	Grk2
ENSMUSG00000019777	6846.98	-0.267693	0.0642131	-4.16883	3.06e-05	0.0001332	Hdac2
ENSMUSG00000031995	3490.21	-0.267698	0.112376	-2.38216	0.0172114	0.0419419	St14
ENSMUSG00000020519	429.688	-0.267815	0.100465	-2.66575	0.00768169	0.0204963	Sap30l
ENSMUSG00000020973	144.116	-0.267998	0.115044	-2.32953	0.019831	0.0474132	Dnaaf2
ENSMUSG00000018509	1587.13	-0.268013	0.0919866	-2.9136	0.00357283	0.010391	Cenpv
ENSMUSG00000019889	2824.48	-0.268105	0.0462074	-5.8022	6.55e-09	4.64e-08	Ptprk
ENSMUSG00000021607	1041.87	-0.268141	0.0868097	-3.08884	0.00200938	0.00622351	Mrpl36
ENSMUSG00000038388	3115.02	-0.26825	0.0568825	-4.71586	2.41e-06	1.24e-05	Pals2
ENSMUSG00000032563	1724.24	-0.26838	0.0703411	-3.8154	0.00013596	0.00053085	Mrpl3
ENSMUSG00000056851	21296.5	-0.268391	0.0804595	-3.33573	0.00085076	0.00286134	Pcbp2
ENSMUSG00000019528	252.412	-0.268444	0.114291	-2.34878	0.018835	0.0453507	Gyg
ENSMUSG00000041498	2390.64	-0.268494	0.0590835	-4.54431	5.51e-06	2.69e-05	Kif14
ENSMUSG00000044155	1401.1	-0.26862	0.0731577	-3.6718	0.00024085	0.00089917	Lsm8
ENSMUSG00000026429	863.656	-0.268643	0.0787286	-3.41227	0.00064424	0.0022205	Ube2t
ENSMUSG00000020038	1762.07	-0.268788	0.0524843	-5.1213	3.03e-07	1.76e-06	Cry1
ENSMUSG00000002068	6053.88	-0.268861	0.0696157	-3.86207	0.00011243	0.00044587	Ccne1
ENSMUSG00000022009	2218.78	-0.269113	0.0594222	-4.52883	5.93e-06	2.88e-05	Nufip1
ENSMUSG00000022387	4568.32	-0.269418	0.0760344	-3.54337	0.00039505	0.00141834	Brd1
ENSMUSG00000033728	612.319	-0.269485	0.115178	-2.33973	0.0192977	0.0463436	Lrrc14
ENSMUSG00000015889	2445.16	-0.269647	0.0720287	-3.7436	0.0001814	0.00069304	Lta4h
ENSMUSG00000063884	6412.85	-0.26979	0.0636144	-4.24102	2.23e-05	9.88e-05	Ptcd3
ENSMUSG00000026634	1496.26	-0.269823	0.0711287	-3.79345	0.00014857	0.00057554	Angel2
ENSMUSG00000003352	1254.49	-0.269896	0.0751429	-3.59176	0.00032845	0.00119638	Cacnb3
ENSMUSG00000060038	1525.72	-0.269999	0.103808	-2.60093	0.00929714	0.0242928	Dhps
ENSMUSG00000035671	2862.85	-0.270141	0.0845142	-3.19639	0.00139158	0.00446752	Zswim4
ENSMUSG00000027304	2283.48	-0.270324	0.0475194	-5.6887	1.28e-08	8.75e-08	Rtf1
ENSMUSG00000045624	1962.67	-0.27054	0.0953272	-2.83802	0.00453946	0.0128568	Esf1
ENSMUSG00000058388	814.818	-0.27069	0.0577728	-4.68541	2.79e-06	1.42e-05	Phtf1
ENSMUSG00000029397	1068.42	-0.270704	0.0814811	-3.32229	0.00089283	0.00298646	Rchy1
ENSMUSG00000028465	9901.81	-0.270875	0.0776003	-3.49065	0.00048185	0.00170244	Tln1
ENSMUSG00000029992	2389.48	-0.271034	0.0556135	-4.87353	1.1e-06	5.93e-06	Gfpt1
ENSMUSG00000025027	4689.71	-0.271084	0.0548823	-4.93936	7.84e-07	4.31e-06	Xpnpep1
ENSMUSG00000025008	328.497	-0.271126	0.0913601	-2.96766	0.00300072	0.00890761	Tctn3
ENSMUSG00000002055	2509.97	-0.271173	0.0748558	-3.6226	0.00029165	0.00107158	Spag5
ENSMUSG00000073684	725.172	-0.271235	0.0893659	-3.03511	0.00240449	0.00731543	Faap20
ENSMUSG00000025199	2188.16	-0.271257	0.0555135	-4.88632	1.03e-06	5.57e-06	Chuk
ENSMUSG00000021036	2536.56	-0.271472	0.0481531	-5.63769	1.72e-08	1.16e-07	Sptlc2
ENSMUSG00000044876	848.439	-0.271532	0.0832073	-3.26331	0.00110117	0.00362027	Zfp444
ENSMUSG00000039233	812.781	-0.27154	0.0853945	-3.17982	0.00147364	0.00470441	Tbce
ENSMUSG00000030432	21175.3	-0.271674	0.0922828	-2.94393	0.00324073	0.00952429	Rpl28
ENSMUSG00000021939	5186.1	-0.271828	0.0642565	-4.23037	2.33e-05	0.00010322	Ctsb
ENSMUSG00000026575	858.404	-0.271859	0.0835384	-3.2543	0.00113671	0.00372576	Nme7
ENSMUSG00000004849	1360.85	-0.2719	0.0921547	-2.95048	0.00317284	0.00935552	Ap1s1
ENSMUSG00000021807	5446.38	-0.271992	0.0792787	-3.43083	0.00060173	0.00208476	Rtraf
ENSMUSG00000058290	8689.33	-0.272118	0.0647868	-4.2002	2.67e-05	0.00011703	Espl1
ENSMUSG00000030763	1167.68	-0.272173	0.0705837	-3.85604	0.00011524	0.00045638	Lcmt1
ENSMUSG00000001173	1681.09	-0.272184	0.0698371	-3.89742	9.72e-05	0.00038997	Ocrl
ENSMUSG00000046567	271.854	-0.2723	0.0860668	-3.16382	0.00155711	0.00494012	4930430F08Rik
ENSMUSG00000028080	2941	-0.272514	0.0697403	-3.90755	9.32e-05	0.00037491	Lrba
ENSMUSG00000052962	1613.23	-0.272582	0.0787671	-3.4606	0.00053897	0.0018859	Mrpl35
ENSMUSG00000031903	1035.16	-0.272626	0.0762128	-3.57717	0.00034734	0.00126079	Pla2g15
ENSMUSG00000015341	3836.83	-0.272757	0.0607804	-4.48757	7.2e-06	3.46e-05	Golga7
ENSMUSG00000025240	1075.16	-0.272766	0.0763485	-3.57264	0.0003534	0.00128071	Sacm1l
ENSMUSG00000031644	1855.05	-0.272794	0.0587764	-4.64121	3.46e-06	1.74e-05	Nek1
ENSMUSG00000039158	628.883	-0.272883	0.116231	-2.34776	0.0188869	0.0454582	Akna
ENSMUSG00000051518	750.195	-0.27289	0.0895525	-3.04726	0.0023094	0.00705838	Rps19bp1
ENSMUSG00000049124	922.664	-0.273002	0.103997	-2.62509	0.00866268	0.0228218	NA
ENSMUSG00000015568	1347.72	-0.273023	0.105723	-2.58244	0.00981047	0.0254639	Lpl
ENSMUSG00000071650	11475.8	-0.273031	0.079392	-3.43903	0.00058381	0.00202807	Ganab
ENSMUSG00000048106	354.954	-0.273049	0.0897995	-3.04065	0.00236065	0.00719395	NA
ENSMUSG00000028165	858.659	-0.273168	0.0998122	-2.73682	0.00620364	0.0169472	Cisd2
ENSMUSG00000021096	6494.72	-0.273239	0.0579293	-4.71677	2.4e-06	1.23e-05	Ppm1a
ENSMUSG00000029635	2323.19	-0.273246	0.0594744	-4.59435	4.34e-06	2.15e-05	Cdk8
ENSMUSG00000090290	2802.45	-0.273297	0.0812402	-3.36407	0.00076804	0.0026095	Tarbp1
ENSMUSG00000019942	6710.23	-0.27334	0.048226	-5.6679	1.45e-08	9.82e-08	Cdk1
ENSMUSG00000028826	2562.39	-0.273408	0.0517567	-5.28256	1.27e-07	7.75e-07	Maco1
ENSMUSG00000023079	2394.67	-0.273458	0.0628127	-4.35354	1.34e-05	6.15e-05	Gtf2ird1
ENSMUSG00000018669	1721	-0.273583	0.0667196	-4.10049	4.12e-05	0.00017587	Cdk5rap3
ENSMUSG00000024767	3262.21	-0.273728	0.0479517	-5.70841	1.14e-08	7.84e-08	Otub1
ENSMUSG00000002103	552.817	-0.274009	0.0805153	-3.40319	0.00066603	0.00229079	Acp2
ENSMUSG00000063931	1222.9	-0.274021	0.0893899	-3.06546	0.00217335	0.00668174	Pepd
ENSMUSG00000038208	246.958	-0.274024	0.0940146	-2.9147	0.00356032	0.0103604	Pgap3
ENSMUSG00000017485	3356.87	-0.274047	0.0580367	-4.72196	2.34e-06	1.2e-05	Top2b
ENSMUSG00000032397	4513.14	-0.274289	0.0916429	-2.99302	0.00276234	0.00827855	Tipin
ENSMUSG00000024831	816.554	-0.274373	0.0698229	-3.92955	8.51e-05	0.00034409	Ighmbp2
ENSMUSG00000018900	293.194	-0.274867	0.109027	-2.52108	0.0116995	0.0297888	Slc22a5
ENSMUSG00000062590	619.143	-0.275011	0.0744852	-3.69215	0.00022237	0.00083656	Armc9
ENSMUSG00000026427	4693.38	-0.275185	0.0715337	-3.84693	0.00011961	0.00047241	Eif2d
ENSMUSG00000008200	3210.04	-0.275311	0.0787425	-3.49634	0.00047168	0.00166914	Fnbp4
ENSMUSG00000024068	2895.31	-0.27538	0.0560984	-4.90887	9.16e-07	4.99e-06	Spast
ENSMUSG00000032867	2611.96	-0.275402	0.0668516	-4.1196	3.8e-05	0.00016315	Fbxw8
ENSMUSG00000026927	1260.43	-0.275421	0.0599647	-4.59306	4.37e-06	2.16e-05	Entr1
ENSMUSG00000025151	6271.98	-0.275428	0.0547498	-5.03067	4.89e-07	2.77e-06	Maged1
ENSMUSG00000029703	3065.7	-0.275605	0.0628041	-4.38833	1.14e-05	5.3e-05	Lrwd1
ENSMUSG00000045980	506.501	-0.275697	0.0828432	-3.32794	0.00087491	0.0029347	Tmem104
ENSMUSG00000029910	5176.58	-0.275804	0.051921	-5.31199	1.08e-07	6.65e-07	Mad2l1
ENSMUSG00000021692	1392.61	-0.275808	0.0674488	-4.08914	4.33e-05	0.00018405	Dimt1
ENSMUSG00000041431	15862.6	-0.275829	0.0654737	-4.21283	2.52e-05	0.00011115	Ccnb1
ENSMUSG00000036534	3426.3	-0.275866	0.0602314	-4.5801	4.65e-06	2.29e-05	Slc38a7
ENSMUSG00000014856	699.308	-0.275938	0.115168	-2.39597	0.0165764	0.0405571	Tmem208
ENSMUSG00000072582	955.943	-0.275977	0.0992775	-2.77985	0.00543833	0.0150871	Ptrh2
ENSMUSG00000014355	11157	-0.27604	0.0742353	-3.71844	0.00020046	0.00076056	Anapc1
ENSMUSG00000030880	2290.34	-0.276056	0.0492944	-5.60015	2.14e-08	1.42e-07	Polr3e
ENSMUSG00000027639	3133.13	-0.276065	0.058309	-4.73452	2.2e-06	1.14e-05	Samhd1
ENSMUSG00000054874	3790.41	-0.276113	0.0923941	-2.98843	0.00280419	0.00839031	Pcnx3
ENSMUSG00000008036	1927.42	-0.276621	0.0902578	-3.06479	0.00217821	0.00669329	Ap2s1
ENSMUSG00000007036	585.144	-0.276728	0.0884964	-3.127	0.00176602	0.00553609	Abhd16a
ENSMUSG00000015488	504.25	-0.276737	0.0902102	-3.06769	0.00215718	0.00663726	Cacfd1
ENSMUSG00000024312	3236.81	-0.277026	0.0823832	-3.36265	0.00077198	0.00262118	Wdr46
ENSMUSG00000030284	854.278	-0.277123	0.0976169	-2.83888	0.00452719	0.0128267	Creld1
ENSMUSG00000027342	8779.06	-0.277308	0.0995403	-2.78589	0.00533813	0.014842	Pcna
ENSMUSG00000032583	194.036	-0.277378	0.118124	-2.34819	0.0188647	0.0454151	Mon1a
ENSMUSG00000089774	480.27	-0.277528	0.120302	-2.30693	0.021059	0.0499634	Slc5a3
ENSMUSG00000024740	41777.8	-0.277615	0.0575166	-4.82669	1.39e-06	7.39e-06	Ddb1
ENSMUSG00000017756	4982.52	-0.27763	0.0733611	-3.78444	0.00015406	0.00059533	Slc12a7
ENSMUSG00000002345	490.038	-0.27794	0.116455	-2.38667	0.0170017	0.0414696	Borcs8
ENSMUSG00000040234	3781.58	-0.27803	0.0532222	-5.22395	1.75e-07	1.05e-06	Tm7sf3
ENSMUSG00000070462	1316.19	-0.278167	0.10008	-2.77945	0.00544506	0.0151017	Tlnrd1
ENSMUSG00000028409	5561.16	-0.278247	0.0599616	-4.64041	3.48e-06	1.75e-05	Smu1
ENSMUSG00000048922	3986.61	-0.278333	0.041651	-6.6825	2.35e-11	2.16e-10	Cdca2
ENSMUSG00000008318	229.88	-0.278365	0.102457	-2.71691	0.00658949	0.0178826	Relt
ENSMUSG00000025857	2060.77	-0.278411	0.0662471	-4.20261	2.64e-05	0.00011589	Dnaaf5
ENSMUSG00000027763	826.475	-0.278484	0.109179	-2.55071	0.0107505	0.0276086	Mbnl1
ENSMUSG00000036120	445.611	-0.278747	0.077241	-3.6088	0.00030762	0.00112629	Rfxank
ENSMUSG00000052915	2029.16	-0.278836	0.0876789	-3.18019	0.00147179	0.00469898	Msl1
ENSMUSG00000000959	2830.18	-0.279056	0.0509709	-5.4748	4.38e-08	2.81e-07	Oxa1l
ENSMUSG00000027671	4941.88	-0.279091	0.0697526	-4.00116	6.3e-05	0.00026113	Actl6a
ENSMUSG00000039318	1889.91	-0.2795	0.0731256	-3.8222	0.00013227	0.0005181	Rab3gap2
ENSMUSG00000048537	545.589	-0.279639	0.0796804	-3.5095	0.00044895	0.00159446	Phldb1
ENSMUSG00000024220	384.029	-0.279712	0.0862449	-3.24323	0.00118184	0.00385953	Zfp523
ENSMUSG00000024234	1405.66	-0.279931	0.0747949	-3.74265	0.00018209	0.00069525	Mtpap
ENSMUSG00000018796	1813.29	-0.280058	0.0688503	-4.06764	4.75e-05	0.00020027	Acsl1
ENSMUSG00000007739	22056.8	-0.280122	0.057592	-4.8639	1.15e-06	6.2e-06	Cct4
ENSMUSG00000029918	410.181	-0.280243	0.108988	-2.57132	0.0101311	0.0261896	Mrps33
ENSMUSG00000029199	1363.27	-0.280365	0.0720418	-3.8917	9.95e-05	0.00039861	Lias
ENSMUSG00000037426	2720.85	-0.280539	0.0703682	-3.98674	6.7e-05	0.00027642	Depdc5
ENSMUSG00000028837	3951.1	-0.280745	0.0747918	-3.75369	0.00017425	0.00066693	Psmb2
ENSMUSG00000058799	19917.3	-0.280928	0.0796567	-3.52673	0.00042072	0.00150103	Nap1l1
ENSMUSG00000027193	11348.7	-0.280983	0.0513588	-5.47098	4.48e-08	2.87e-07	Api5
ENSMUSG00000025377	731.105	-0.281004	0.0946715	-2.9682	0.0029955	0.0088938	Tepsin
ENSMUSG00000020289	626.076	-0.281027	0.095538	-2.94152	0.00326607	0.00958704	Nprl3
ENSMUSG00000024151	11295.1	-0.281074	0.0455552	-6.16997	6.83e-10	5.39e-09	Msh2
ENSMUSG00000090015	367.33	-0.281113	0.0876271	-3.20806	0.00133634	0.0043044	Gm15446
ENSMUSG00000004394	958.176	-0.281114	0.0772734	-3.63792	0.00027485	0.00101462	Tmed4
ENSMUSG00000060671	2855.51	-0.281405	0.0734005	-3.83383	0.00012616	0.00049624	Atp8b2
ENSMUSG00000036206	2763.43	-0.281411	0.0650122	-4.32859	1.5e-05	6.83e-05	Sh3bp4
ENSMUSG00000004748	399.571	-0.281618	0.107471	-2.6204	0.00878262	0.0231086	Mtfp1
ENSMUSG00000037643	6908.4	-0.281731	0.0500363	-5.63053	1.8e-08	1.2e-07	Prkci
ENSMUSG00000020718	227.749	-0.281793	0.111629	-2.52438	0.0115903	0.0295298	Polg2
ENSMUSG00000061689	1971.79	-0.281795	0.0547489	-5.14704	2.65e-07	1.55e-06	Dlgap4
ENSMUSG00000030512	2078.93	-0.281828	0.0759294	-3.71171	0.00020587	0.00077928	Snrpa1
ENSMUSG00000032115	12382.9	-0.282289	0.0877863	-3.21564	0.00130154	0.0042039	Hyou1
ENSMUSG00000056486	867.025	-0.28232	0.0756836	-3.73027	0.00019128	0.00072784	Chn1
ENSMUSG00000029203	5914.34	-0.282458	0.0567542	-4.97686	6.46e-07	3.6e-06	Ube2k
ENSMUSG00000022792	1459.06	-0.282534	0.0588925	-4.79745	1.61e-06	8.47e-06	Yars2
ENSMUSG00000021832	6640.19	-0.282637	0.0735442	-3.8431	0.00012149	0.00047926	Psmc6
ENSMUSG00000022390	7226.34	-0.282811	0.061415	-4.60492	4.13e-06	2.05e-05	Zc3h7b
ENSMUSG00000031166	317.844	-0.282835	0.10365	-2.72874	0.00635772	0.0173348	Wdr13
ENSMUSG00000024277	2921.6	-0.282904	0.0841902	-3.36029	0.0007786	0.00264189	Mapre2
ENSMUSG00000037020	1924.44	-0.283008	0.0927466	-3.05141	0.00227768	0.00697098	Wdr62
ENSMUSG00000020456	8528.89	-0.283054	0.048392	-5.84919	4.94e-09	3.56e-08	Ogdh
ENSMUSG00000025487	3894.15	-0.283102	0.0784194	-3.6101	0.00030608	0.00112103	Psmd13
ENSMUSG00000015165	34328.6	-0.283283	0.0428769	-6.6069	3.92e-11	3.53e-10	Hnrnpl
ENSMUSG00000032480	5002.2	-0.283492	0.0504822	-5.61568	1.96e-08	1.3e-07	Dhx30
ENSMUSG00000028647	765.163	-0.283624	0.0658627	-4.30629	1.66e-05	7.52e-05	Mycbp
ENSMUSG00000067851	2805.04	-0.283731	0.106894	-2.65432	0.00794678	0.0211211	Arfgef1
ENSMUSG00000026707	291.158	-0.283828	0.104714	-2.71051	0.00671788	0.01819	Nsun6
ENSMUSG00000061461	320.956	-0.283959	0.108119	-2.62635	0.00863056	0.0227467	Smim20
ENSMUSG00000063362	2348.29	-0.284024	0.074487	-3.81306	0.00013726	0.00053543	Alg11
ENSMUSG00000041375	787.934	-0.284165	0.0693055	-4.10019	4.13e-05	0.00017608	Ccdc9
ENSMUSG00000047126	34458	-0.284201	0.0632154	-4.49576	6.93e-06	3.34e-05	Cltc
ENSMUSG00000027502	1608.19	-0.284224	0.0840236	-3.38267	0.00071786	0.00245125	Rtf2
ENSMUSG00000059486	2400.86	-0.284348	0.0985207	-2.88618	0.00389949	0.0112303	Kbtbd2
ENSMUSG00000015697	6367	-0.284523	0.0555176	-5.12491	2.98e-07	1.73e-06	Setdb1
ENSMUSG00000018401	2884.15	-0.284523	0.0742837	-3.83022	0.00012803	0.00050308	Mtmr4
ENSMUSG00000010025	1454.4	-0.284571	0.0731351	-3.89104	9.98e-05	0.0003995	Aldh3a2
ENSMUSG00000038618	797.508	-0.284583	0.0934823	-3.04424	0.00233268	0.00711703	Rassf7
ENSMUSG00000027637	862.47	-0.28479	0.085598	-3.32706	0.00087767	0.00294299	Rab5if
ENSMUSG00000039041	5123.98	-0.284956	0.0827931	-3.44179	0.00057789	0.00200928	Adrm1
ENSMUSG00000056692	4637.77	-0.285075	0.061381	-4.64435	3.41e-06	1.72e-05	Ilrun
ENSMUSG00000096696	651.381	-0.285193	0.0911065	-3.13032	0.00174616	0.00547932	Zfp960
ENSMUSG00000027080	2528.18	-0.28527	0.0585873	-4.86915	1.12e-06	6.05e-06	Med19
ENSMUSG00000025049	1339.04	-0.285278	0.0468159	-6.09361	1.1e-09	8.54e-09	Taf5
ENSMUSG00000044018	2212.11	-0.285286	0.0546401	-5.22117	1.78e-07	1.06e-06	Mrpl50
ENSMUSG00000053453	670.237	-0.28564	0.0873063	-3.2717	0.00106902	0.00351862	Thoc7
ENSMUSG00000032435	5631.96	-0.285907	0.0530274	-5.39169	6.98e-08	4.38e-07	Dync1li1
ENSMUSG00000025362	30720.8	-0.285917	0.0991686	-2.88314	0.00393734	0.0113227	Rps26
ENSMUSG00000061062	2136.57	-0.285995	0.0731984	-3.90713	9.34e-05	0.0003755	NA
ENSMUSG00000045763	2258.69	-0.286093	0.103242	-2.77109	0.0055869	0.0154472	Basp1
ENSMUSG00000028405	3671.2	-0.286337	0.0689481	-4.15293	3.28e-05	0.00014231	Aco1
ENSMUSG00000020770	1317.95	-0.286459	0.0943346	-3.03663	0.00239241	0.0072815	Unk
ENSMUSG00000028398	849.898	-0.286596	0.0774916	-3.69841	0.00021696	0.0008171	Dmac1
ENSMUSG00000027276	1420.78	-0.286793	0.0595125	-4.81905	1.44e-06	7.65e-06	Jag1
ENSMUSG00000024997	2252.22	-0.28708	0.0880941	-3.25878	0.00111892	0.00367383	Prdx3
ENSMUSG00000022020	1617.89	-0.287213	0.0574014	-5.00359	5.63e-07	3.17e-06	Naa16
ENSMUSG00000033429	238.863	-0.287287	0.115716	-2.48269	0.0130395	0.032837	Mcee
ENSMUSG00000024170	1152.59	-0.287315	0.0636141	-4.51653	6.29e-06	3.04e-05	Telo2
ENSMUSG00000024902	1771.35	-0.287593	0.0757009	-3.79908	0.00014524	0.00056354	Mrpl11
ENSMUSG00000032300	4451.18	-0.287699	0.0671444	-4.28479	1.83e-05	8.22e-05	1700017B05Rik
ENSMUSG00000079003	5434.73	-0.287747	0.0562465	-5.11582	3.12e-07	1.81e-06	Samd1
ENSMUSG00000010290	1113.92	-0.287852	0.0800059	-3.59788	0.00032082	0.00117036	AI597479
ENSMUSG00000030138	5356.06	-0.287856	0.0589215	-4.88542	1.03e-06	5.6e-06	Bms1
ENSMUSG00000029560	1219.53	-0.287936	0.0699652	-4.11541	3.86e-05	0.00016582	Snx8
ENSMUSG00000005054	2229.92	-0.287989	0.100836	-2.85601	0.00429005	0.0122223	Cstb
ENSMUSG00000037916	3978.78	-0.288033	0.0863232	-3.33668	0.00084785	0.0028525	Ndufv1
ENSMUSG00000021420	440.323	-0.288046	0.0768858	-3.74642	0.00017938	0.0006858	Fars2
ENSMUSG00000079562	3218.42	-0.288354	0.06934	-4.15856	3.2e-05	0.00013901	Maea
ENSMUSG00000036241	2621.27	-0.288415	0.0525702	-5.48629	4.1e-08	2.65e-07	Ube2r2
ENSMUSG00000003299	2428.14	-0.288647	0.0730507	-3.95133	7.77e-05	0.0003166	Mrpl4
ENSMUSG00000025917	3487.03	-0.288962	0.0634362	-4.55516	5.23e-06	2.57e-05	Cops5
ENSMUSG00000025871	4444.51	-0.289159	0.0478281	-6.0458	1.49e-09	1.14e-08	4833439L19Rik
ENSMUSG00000017781	1907.72	-0.28931	0.0733574	-3.94384	8.02e-05	0.00032565	Pitpna
ENSMUSG00000040667	5434.21	-0.289569	0.0443299	-6.53213	6.48e-11	5.68e-10	Nup88
ENSMUSG00000024878	876.102	-0.289722	0.0809877	-3.57735	0.00034709	0.00126004	Cbwd1
ENSMUSG00000026019	2984.61	-0.290093	0.0502461	-5.77344	7.77e-09	5.45e-08	Wdr12
ENSMUSG00000027742	925.645	-0.290172	0.0600684	-4.8307	1.36e-06	7.25e-06	Cog6
ENSMUSG00000074480	3359.14	-0.290352	0.0428839	-6.77064	1.28e-11	1.21e-10	Mex3a
ENSMUSG00000026836	557.742	-0.290497	0.072685	-3.99666	6.42e-05	0.00026565	Acvr1
ENSMUSG00000035828	2899.54	-0.290595	0.0911342	-3.18865	0.00142939	0.00457433	Pim3
ENSMUSG00000021076	1885.21	-0.290784	0.0706085	-4.11826	3.82e-05	0.00016395	Actr10
ENSMUSG00000003970	40120.6	-0.291047	0.0874481	-3.32823	0.000874	0.00293196	Rpl8
ENSMUSG00000035469	3084.36	-0.291097	0.0637089	-4.56917	4.9e-06	2.41e-05	Rcbtb1
ENSMUSG00000009741	3191.14	-0.291481	0.0483626	-6.02699	1.67e-09	1.27e-08	Ubp1
ENSMUSG00000024667	227.693	-0.291494	0.118387	-2.46221	0.0138084	0.0345619	Tmem216
ENSMUSG00000002949	1862.18	-0.291761	0.0739784	-3.94387	8.02e-05	0.00032565	Timm44
ENSMUSG00000020899	15988.3	-0.291787	0.0717104	-4.06896	4.72e-05	0.00019925	Pfas
ENSMUSG00000039231	884.74	-0.291844	0.069208	-4.21691	2.48e-05	0.00010931	Suv39h1
ENSMUSG00000032571	2522.03	-0.292072	0.0715337	-4.083	4.45e-05	0.0001886	Pik3r4
ENSMUSG00000017615	2244.82	-0.292086	0.0633895	-4.6078	4.07e-06	2.03e-05	Tnfaip1
ENSMUSG00000020806	1728.35	-0.292213	0.0890278	-3.28226	0.00102978	0.00340199	Rhbdf2
ENSMUSG00000004054	916.002	-0.292219	0.083421	-3.50294	0.00046015	0.00163074	Map3k11
ENSMUSG00000042569	1018.5	-0.292501	0.0680557	-4.29796	1.72e-05	7.78e-05	Dhrs7b
ENSMUSG00000034525	4932.64	-0.29252	0.082529	-3.54445	0.00039344	0.00141286	Ice1
ENSMUSG00000035569	11424.2	-0.292614	0.120722	-2.42386	0.0153564	0.0379537	Ankrd11
ENSMUSG00000021033	530.233	-0.292851	0.0917059	-3.19338	0.0014062	0.0045075	Gstz1
ENSMUSG00000032531	7371.09	-0.293092	0.102342	-2.86384	0.00418535	0.0119611	Amotl2
ENSMUSG00000030750	922.125	-0.293096	0.0883381	-3.31789	0.00090699	0.00302834	Nsmce1
ENSMUSG00000002010	3638.81	-0.293137	0.0732493	-4.00191	6.28e-05	0.00026038	Idh3g
ENSMUSG00000021731	1784.4	-0.293192	0.0564308	-5.19561	2.04e-07	1.21e-06	Mrps30
ENSMUSG00000094338	5027.51	-0.293201	0.119524	-2.45306	0.0141645	0.0353514	H2bc13
ENSMUSG00000025878	684.935	-0.293515	0.0845357	-3.47209	0.00051642	0.00181433	Uimc1
ENSMUSG00000021062	965.588	-0.293615	0.0825137	-3.55837	0.00037316	0.00134623	Rab15
ENSMUSG00000025016	4588.7	-0.293622	0.0476004	-6.16848	6.89e-10	5.43e-09	Tm9sf3
ENSMUSG00000058076	2980.02	-0.293685	0.0856839	-3.42754	0.00060908	0.00210795	Sdhc
ENSMUSG00000064030	2418.31	-0.29379	0.100622	-2.91974	0.00350323	0.0102104	Pym1
ENSMUSG00000003062	1602.74	-0.293797	0.0773382	-3.79886	0.00014536	0.00056397	Stard3nl
ENSMUSG00000026309	1077.61	-0.293891	0.0532811	-5.51586	3.47e-08	2.26e-07	Ilkap
ENSMUSG00000027569	627.545	-0.293971	0.0844882	-3.47943	0.00050249	0.00176893	Mrgbp
ENSMUSG00000028879	1669.68	-0.294093	0.0516987	-5.6886	1.28e-08	8.75e-08	Stx12
ENSMUSG00000020464	2413.53	-0.294863	0.0607115	-4.85679	1.19e-06	6.41e-06	Pnpt1
ENSMUSG00000068523	3121.09	-0.294889	0.0744072	-3.96318	7.4e-05	0.00030278	Gng5
ENSMUSG00000031608	1008.16	-0.295081	0.0688406	-4.28644	1.82e-05	8.16e-05	Galnt7
ENSMUSG00000042978	2952.37	-0.295088	0.0830968	-3.55113	0.00038358	0.00138079	Sbk1
ENSMUSG00000029146	2163.15	-0.295149	0.0774738	-3.80966	0.00013916	0.00054231	Snx17
ENSMUSG00000029405	24051.3	-0.295227	0.0919151	-3.21196	0.00131833	0.00425243	G3bp2
ENSMUSG00000008668	19289	-0.295388	0.103283	-2.85998	0.00423663	0.0120856	Rps18
ENSMUSG00000042271	1242.62	-0.295471	0.0984234	-3.00204	0.00268181	0.00806501	Nxt2
ENSMUSG00000053799	703.02	-0.295628	0.065437	-4.51774	6.25e-06	3.03e-05	Exoc6
ENSMUSG00000025869	1313.26	-0.295681	0.0950856	-3.10963	0.00187323	0.00583707	Nop16
ENSMUSG00000090000	706.119	-0.295693	0.0901899	-3.27856	0.00104338	0.00344041	Ier3ip1
ENSMUSG00000068270	860.137	-0.295805	0.113945	-2.59604	0.00943038	0.0246039	Shroom4
ENSMUSG00000048668	1244.51	-0.295925	0.0661944	-4.47055	7.8e-06	3.73e-05	Rhno1
ENSMUSG00000095567	6917.36	-0.296006	0.0450565	-6.56966	5.04e-11	4.47e-10	Noc2l
ENSMUSG00000022556	1669.39	-0.296031	0.0616062	-4.80521	1.55e-06	8.17e-06	Hsf1
ENSMUSG00000052139	1103.83	-0.296111	0.0555655	-5.32904	9.87e-08	6.09e-07	Babam2
ENSMUSG00000049672	1114.11	-0.296255	0.0565372	-5.24001	1.61e-07	9.64e-07	Zbtb14
ENSMUSG00000006050	1103.18	-0.296429	0.0664244	-4.46264	8.1e-06	3.86e-05	Sra1
ENSMUSG00000038172	3436.27	-0.296691	0.0884972	-3.35255	0.00080072	0.00270967	Ttc39b
ENSMUSG00000061032	4765.25	-0.296734	0.0630678	-4.70499	2.54e-06	1.3e-05	Rrp1
ENSMUSG00000004070	741.8	-0.296822	0.085585	-3.46815	0.00052405	0.00183824	Hmox2
ENSMUSG00000019969	1956.67	-0.296836	0.049486	-5.99839	1.99e-09	1.5e-08	Psen1
ENSMUSG00000030400	676.053	-0.29687	0.120716	-2.45925	0.0139228	0.0348121	Ercc2
ENSMUSG00000120863	297.587	-0.296943	0.0958552	-3.09783	0.00194943	0.0060534	NA
ENSMUSG00000003438	2584.29	-0.297027	0.0807576	-3.67801	0.00023506	0.00087978	Timm50
ENSMUSG00000028675	2261.26	-0.297303	0.0682498	-4.35611	1.32e-05	6.08e-05	Pnrc2
ENSMUSG00000021917	1547.81	-0.297428	0.0782574	-3.80063	0.00014433	0.00056056	Spcs1
ENSMUSG00000030346	916.893	-0.297684	0.0700211	-4.25135	2.12e-05	9.46e-05	Rad51ap1
ENSMUSG00000000916	770.267	-0.297829	0.0889475	-3.34837	0.00081289	0.0027446	Nsun5
ENSMUSG00000003135	2393.99	-0.297982	0.0746628	-3.99104	6.58e-05	0.00027171	Cnot11
ENSMUSG00000028470	243.985	-0.297989	0.126513	-2.35539	0.0185032	0.0446515	Hint2
ENSMUSG00000027395	6389.78	-0.298051	0.0780756	-3.81747	0.00013483	0.00052669	Polr1b
ENSMUSG00000030842	3035.8	-0.298067	0.0672049	-4.43519	9.2e-06	4.35e-05	Lamtor1
ENSMUSG00000054226	1016.3	-0.298102	0.0614768	-4.84901	1.24e-06	6.66e-06	Tprkb
ENSMUSG00000054715	694.45	-0.298153	0.0990582	-3.00988	0.00261354	0.00787866	Zscan22
ENSMUSG00000015711	2930.85	-0.298371	0.0544178	-5.48298	4.18e-08	2.69e-07	Prune1
ENSMUSG00000003955	1002.1	-0.29843	0.0806826	-3.69881	0.00021661	0.00081609	Fam162a
ENSMUSG00000029364	1218.91	-0.298475	0.0794772	-3.75548	0.00017301	0.00066259	Wsb2
ENSMUSG00000000028	2093.98	-0.298523	0.0609813	-4.89532	9.81e-07	5.33e-06	Cdc45
ENSMUSG00000034290	2306.76	-0.298608	0.0733152	-4.07294	4.64e-05	0.00019614	Nek9
ENSMUSG00000039515	5886.54	-0.298679	0.068084	-4.38692	1.15e-05	5.33e-05	Ptpa
ENSMUSG00000062202	841.482	-0.298706	0.0972301	-3.07216	0.00212516	0.00654645	Btbd9
ENSMUSG00000024576	17287.4	-0.298711	0.0259052	-11.5309	9.21e-31	3.27e-29	Csnk1a1
ENSMUSG00000029233	516.786	-0.298732	0.0937422	-3.18674	0.00143884	0.00460175	Srd5a3
ENSMUSG00000022565	9946.78	-0.298779	0.0810122	-3.68807	0.00022596	0.00084866	Plec
ENSMUSG00000009621	1256.48	-0.298874	0.0865348	-3.45379	0.00055276	0.00192856	Vav2
ENSMUSG00000031434	150.598	-0.29897	0.103483	-2.88907	0.00386382	0.0111409	Morc4
ENSMUSG00000038644	5792.07	-0.299025	0.0868815	-3.44175	0.00057795	0.00200929	Pold1
ENSMUSG00000028495	32202.5	-0.299057	0.103297	-2.89512	0.00379011	0.0109526	Rps6
ENSMUSG00000032481	19309.2	-0.299132	0.0651121	-4.5941	4.35e-06	2.15e-05	Smarcc1
ENSMUSG00000033102	1418.29	-0.299228	0.120859	-2.47584	0.0132923	0.0334038	Cdc14b
ENSMUSG00000029649	2785.5	-0.29933	0.0935645	-3.19918	0.00137818	0.00442722	Pomp
ENSMUSG00000022108	1814.89	-0.299446	0.0600373	-4.98767	6.11e-07	3.42e-06	Itm2b
ENSMUSG00000034269	14591.7	-0.299528	0.100659	-2.97568	0.00292338	0.00870033	Setd5
ENSMUSG00000047193	879.305	-0.299566	0.100653	-2.97623	0.00291812	0.00868798	Dync2h1
ENSMUSG00000049439	898.671	-0.299815	0.0646696	-4.63611	3.55e-06	1.78e-05	Cyp20a1
ENSMUSG00000034412	963.703	-0.299907	0.0927583	-3.23321	0.00122407	0.00397914	Tbc1d10a
ENSMUSG00000030878	1121.76	-0.300002	0.0523	-5.73618	9.68e-09	6.72e-08	Cdr2
ENSMUSG00000029478	5793.72	-0.300053	0.102434	-2.92923	0.00339807	0.00993072	Ncor2
ENSMUSG00000031109	373.994	-0.300254	0.0821195	-3.65631	0.00025587	0.00095051	Enox2
ENSMUSG00000029404	550.182	-0.300398	0.0961433	-3.12448	0.00178119	0.00557805	Arl6ip4
ENSMUSG00000002984	7481.63	-0.300461	0.0660753	-4.54726	5.44e-06	2.66e-05	Tomm40
ENSMUSG00000047098	1762.12	-0.300489	0.0816976	-3.67807	0.00023501	0.00087968	Rnf31
ENSMUSG00000020780	3386.61	-0.300761	0.0546155	-5.50688	3.65e-08	2.37e-07	Srp68
ENSMUSG00000051346	899.304	-0.300766	0.0908894	-3.30914	0.00093584	0.00311702	Spryd4
ENSMUSG00000014778	860.926	-0.300961	0.0962479	-3.12693	0.00176639	0.00553615	Fhod1
ENSMUSG00000028447	1165.96	-0.301071	0.0815601	-3.6914	0.00022303	0.00083854	Dctn3
ENSMUSG00000017428	11344	-0.301092	0.0444411	-6.77509	1.24e-11	1.18e-10	Psmd11
ENSMUSG00000026675	1055.61	-0.301167	0.10517	-2.86361	0.00418837	0.0119675	Hsd17b7
ENSMUSG00000026199	487.097	-0.301277	0.0917679	-3.28303	0.00102698	0.0033931	Ankzf1
ENSMUSG00000040850	19675.1	-0.30128	0.0811943	-3.71061	0.00020676	0.00078239	Psme4
ENSMUSG00000019773	3777.85	-0.301333	0.0531988	-5.66428	1.48e-08	1e-07	Fbxo5
ENSMUSG00000001473	2787.31	-0.30145	0.0630187	-4.7835	1.72e-06	9.05e-06	Tubb6
ENSMUSG00000023147	1796.38	-0.301545	0.0751014	-4.01517	5.94e-05	0.00024693	Get1
ENSMUSG00000053950	4852.69	-0.301616	0.0682756	-4.41762	9.98e-06	4.68e-05	Adnp2
ENSMUSG00000006442	8214.07	-0.301616	0.0750568	-4.01851	5.86e-05	0.00024367	Srm
ENSMUSG00000034118	1882.22	-0.301657	0.0542998	-5.55539	2.77e-08	1.82e-07	Tpst1
ENSMUSG00000004018	970.646	-0.30167	0.0833395	-3.61977	0.00029486	0.0010821	Fancl
ENSMUSG00000040502	670.475	-0.301739	0.095732	-3.15192	0.00162202	0.00512577	Marchf9
ENSMUSG00000006941	582.656	-0.301865	0.0737405	-4.09361	4.25e-05	0.00018091	Eif1b
ENSMUSG00000024889	934.911	-0.301887	0.0761339	-3.96521	7.33e-05	0.00030033	Rce1
ENSMUSG00000062248	3153.38	-0.302053	0.0781845	-3.86334	0.00011185	0.00044364	Cks2
ENSMUSG00000039323	8756.9	-0.30213	0.0938673	-3.21869	0.00128778	0.00416417	Igfbp2
ENSMUSG00000030045	1741.14	-0.302189	0.0680107	-4.44326	8.86e-06	4.2e-05	Mrpl19
ENSMUSG00000024789	408.175	-0.302196	0.122006	-2.47689	0.0132533	0.0333166	Jak2
ENSMUSG00000020430	6695.96	-0.302293	0.0669883	-4.51263	6.4e-06	3.1e-05	Pes1
ENSMUSG00000002635	857.002	-0.302453	0.0931567	-3.24671	0.00116747	0.00381775	Pdcd2l
ENSMUSG00000038005	1959.42	-0.302455	0.0909676	-3.32487	0.00088461	0.00296119	Hpf1
ENSMUSG00000036775	817.096	-0.302486	0.0694416	-4.35597	1.32e-05	6.08e-05	Decr2
ENSMUSG00000027222	305.746	-0.302514	0.127099	-2.38015	0.0173058	0.0421422	Pex16
ENSMUSG00000005813	3344.64	-0.302546	0.0538461	-5.61872	1.92e-08	1.28e-07	Metap1
ENSMUSG00000040028	11181	-0.302695	0.0609111	-4.96945	6.71e-07	3.73e-06	Elavl1
ENSMUSG00000044250	1306.14	-0.302814	0.0879091	-3.44462	0.00057186	0.00199032	Pced1b
ENSMUSG00000025103	1743.21	-0.302945	0.0657757	-4.60573	4.11e-06	2.04e-05	Btbd1
ENSMUSG00000018001	472.577	-0.303035	0.0959994	-3.15663	0.00159601	0.00505329	Cyth3
ENSMUSG00000028645	9949.18	-0.303223	0.117546	-2.57961	0.00989106	0.0256561	Slc2a1
ENSMUSG00000024580	1185.49	-0.303412	0.0544724	-5.57001	2.55e-08	1.68e-07	Grpel2
ENSMUSG00000061650	956.422	-0.303498	0.0827077	-3.66952	0.000243	0.00090669	Med9
ENSMUSG00000071662	1680.86	-0.303698	0.0749029	-4.05455	5.02e-05	0.000211	Polr2g
ENSMUSG00000033545	1044.92	-0.303752	0.0834621	-3.6394	0.00027328	0.00100964	Znrf1
ENSMUSG00000020424	1662.89	-0.303827	0.0758527	-4.00549	6.19e-05	0.00025669	Castor1
ENSMUSG00000032316	1199	-0.30394	0.0673747	-4.51119	6.45e-06	3.12e-05	Clk3
ENSMUSG00000057133	3112.75	-0.303985	0.0580452	-5.23704	1.63e-07	9.79e-07	Chd6
ENSMUSG00000022841	5964.6	-0.304127	0.0920874	-3.30259	0.00095796	0.00318525	Ap2m1
ENSMUSG00000042747	2018.38	-0.30452	0.0700463	-4.34741	1.38e-05	6.31e-05	Krtcap2
ENSMUSG00000050229	2147.09	-0.304719	0.0777352	-3.91996	8.86e-05	0.00035725	Pigm
ENSMUSG00000055943	943.709	-0.304922	0.0755444	-4.03633	5.43e-05	0.0002267	Emc7
ENSMUSG00000039234	1921.18	-0.305061	0.0935669	-3.26036	0.00111272	0.00365479	Sec24d
ENSMUSG00000025825	1095.68	-0.305109	0.072114	-4.23093	2.33e-05	0.00010299	Iscu
ENSMUSG00000031585	2684.35	-0.305157	0.0775755	-3.93368	8.37e-05	0.00033862	Gtf2e2
ENSMUSG00000022770	4859.38	-0.305227	0.0468344	-6.51715	7.17e-11	6.24e-10	Dlg1
ENSMUSG00000059288	1809.96	-0.305262	0.0605438	-5.04201	4.61e-07	2.62e-06	Cdyl
ENSMUSG00000037257	1598.07	-0.305293	0.0598166	-5.10383	3.33e-07	1.93e-06	Aagab
ENSMUSG00000022329	1151.41	-0.30538	0.0838428	-3.6423	0.00027022	0.00099928	Stk3
ENSMUSG00000040859	1104.35	-0.305657	0.0637587	-4.79396	1.64e-06	8.61e-06	Bsdc1
ENSMUSG00000030738	23286.6	-0.305702	0.0415003	-7.36626	1.75e-13	1.97e-12	Eif3c
ENSMUSG00000037997	155.881	-0.30576	0.12367	-2.47238	0.0134216	0.0336825	Parp11
ENSMUSG00000035640	1007.52	-0.305762	0.103963	-2.94105	0.00327097	0.00959963	Cbarp
ENSMUSG00000007617	1562	-0.305815	0.0604696	-5.05733	4.25e-07	2.43e-06	Homer1
ENSMUSG00000075701	880.895	-0.306273	0.115164	-2.65945	0.00782674	0.0208389	Selenos
ENSMUSG00000028618	2907.5	-0.306278	0.063705	-4.80776	1.53e-06	8.07e-06	Tmem59
ENSMUSG00000038582	1118.2	-0.306313	0.10163	-3.01399	0.00257835	0.00778381	Pptc7
ENSMUSG00000005882	1373.3	-0.306428	0.0644352	-4.75559	1.98e-06	1.03e-05	Uqcc1
ENSMUSG00000022621	270.065	-0.306556	0.106734	-2.87216	0.00407678	0.0116807	Rabl2
ENSMUSG00000020100	1248.21	-0.306803	0.10161	-3.01941	0.00253266	0.00766214	Slc29a3
ENSMUSG00000048826	1285.08	-0.3069	0.0988824	-3.10368	0.00191128	0.00594734	Dact2
ENSMUSG00000026617	2193.19	-0.306951	0.0644711	-4.76106	1.93e-06	1e-05	Bpnt1
ENSMUSG00000023971	1274.35	-0.306963	0.075821	-4.04852	5.15e-05	0.00021602	Rrp36
ENSMUSG00000020189	1323.97	-0.307032	0.11646	-2.63637	0.00837978	0.0221549	Osbpl8
ENSMUSG00000059839	322.441	-0.307176	0.102859	-2.98639	0.00282291	0.00843582	Zfp874b
ENSMUSG00000030584	435.592	-0.307484	0.105423	-2.91667	0.00353786	0.0103017	Dpf1
ENSMUSG00000022946	1485.15	-0.307498	0.06992	-4.39785	1.09e-05	5.09e-05	Dop1b
ENSMUSG00000046909	718.866	-0.307563	0.0818867	-3.75595	0.00017269	0.0006616	Tefm
ENSMUSG00000060708	270.64	-0.307575	0.110315	-2.78815	0.00530098	0.014761	Bloc1s4
ENSMUSG00000089911	1837.01	-0.307645	0.0860245	-3.57625	0.00034856	0.00126462	Mfsd14a
ENSMUSG00000039206	205.561	-0.307803	0.109712	-2.80556	0.00502285	0.0140755	Daglb
ENSMUSG00000041268	999.644	-0.308399	0.0747675	-4.12478	3.71e-05	0.00015977	Dmxl2
ENSMUSG00000020530	2488.62	-0.308749	0.0544029	-5.67523	1.39e-08	9.43e-08	Ggnbp2
ENSMUSG00000046949	841.166	-0.309033	0.0782135	-3.95114	7.78e-05	0.00031681	Nqo2
ENSMUSG00000056429	2792.1	-0.30911	0.0581099	-5.3194	1.04e-07	6.39e-07	Tgoln1
ENSMUSG00000027835	1671.51	-0.309193	0.0841699	-3.67344	0.00023931	0.00089408	Pdcd10
ENSMUSG00000027900	317.659	-0.309221	0.112443	-2.75003	0.00595898	0.016356	Dram2
ENSMUSG00000033554	560.829	-0.309262	0.0809961	-3.81823	0.00013441	0.00052533	Dph5
ENSMUSG00000026748	420.045	-0.309367	0.115592	-2.67638	0.00744227	0.0199357	Plxdc2
ENSMUSG00000030592	402.517	-0.30944	0.0914149	-3.38501	0.00071176	0.00243202	Ryr1
ENSMUSG00000030007	25034.8	-0.309521	0.058503	-5.29068	1.22e-07	7.43e-07	Cct7
ENSMUSG00000031864	3797.28	-0.309546	0.04604	-6.72341	1.78e-11	1.66e-10	Ints10
ENSMUSG00000022656	1744.09	-0.309582	0.0853578	-3.62688	0.00028687	0.00105475	Nectin3
ENSMUSG00000070871	1494.75	-0.309708	0.0740772	-4.18089	2.9e-05	0.00012695	Ccnyl1
ENSMUSG00000024873	311.5	-0.310068	0.125694	-2.46686	0.0136305	0.0341741	Cnih2
ENSMUSG00000037772	601.942	-0.310069	0.10887	-2.84806	0.00439868	0.0125022	Mrpl23
ENSMUSG00000044502	1346.36	-0.310237	0.0666437	-4.65515	3.24e-06	1.63e-05	Bod1
ENSMUSG00000049225	394.367	-0.310401	0.0973792	-3.18755	0.00143483	0.0045894	Pdp1
ENSMUSG00000023243	1418.26	-0.310434	0.0672685	-4.61485	3.93e-06	1.96e-05	Kcnk5
ENSMUSG00000087179	2778.59	-0.310464	0.051874	-5.98497	2.16e-09	1.63e-08	Gm14230
ENSMUSG00000026035	635.309	-0.310536	0.0984663	-3.15373	0.00161199	0.00509768	Ppil3
ENSMUSG00000030254	2060.57	-0.310582	0.0581913	-5.33725	9.44e-08	5.84e-07	Rad18
ENSMUSG00000030539	4859.78	-0.310673	0.0710693	-4.37141	1.23e-05	5.7e-05	Sema4b
ENSMUSG00000029625	2251.42	-0.310721	0.0562388	-5.52503	3.29e-08	2.15e-07	Cpsf4
ENSMUSG00000046753	407.72	-0.310721	0.105586	-2.94282	0.00325234	0.00955033	Ccdc66
ENSMUSG00000070305	265.159	-0.310818	0.0965478	-3.21931	0.00128498	0.00415642	Mpzl3
ENSMUSG00000026566	2039.61	-0.310844	0.0654473	-4.74953	2.04e-06	1.06e-05	Mpzl1
ENSMUSG00000037110	1684	-0.310951	0.0946235	-3.2862	0.00101551	0.00335875	Ralgapa2
ENSMUSG00000025271	349.881	-0.310998	0.092196	-3.37323	0.00074292	0.00253022	Pfkfb1
ENSMUSG00000050373	179.68	-0.311017	0.122976	-2.52909	0.0114357	0.0292074	Snx21
ENSMUSG00000029346	214.541	-0.311069	0.127508	-2.43961	0.0147032	0.0365303	Srrd
ENSMUSG00000040524	5171.24	-0.311119	0.117424	-2.64954	0.00806017	0.0213894	Zfp609
ENSMUSG00000035246	1988.3	-0.311427	0.100362	-3.10305	0.00191536	0.00595826	Pcyt1b
ENSMUSG00000030867	6400.05	-0.311518	0.0511635	-6.08869	1.14e-09	8.79e-09	Plk1
ENSMUSG00000027455	3452.71	-0.311757	0.0565996	-5.50811	3.63e-08	2.35e-07	Nsfl1c
ENSMUSG00000030471	1163.75	-0.311787	0.0789348	-3.94993	7.82e-05	0.0003183	Zdhhc13
ENSMUSG00000024613	12754.6	-0.311872	0.0922431	-3.38098	0.00072227	0.00246472	Tcof1
ENSMUSG00000029598	2065.54	-0.312334	0.0624359	-5.00248	5.66e-07	3.18e-06	Plbd2
ENSMUSG00000007777	534.163	-0.312407	0.0960972	-3.25095	0.00115021	0.00376565	0610009B22Rik
ENSMUSG00000059772	468.07	-0.312892	0.103357	-3.02728	0.00246763	0.00748204	Slx1b
ENSMUSG00000038084	3808.48	-0.313052	0.0507353	-6.17029	6.82e-10	5.38e-09	Opa1
ENSMUSG00000036299	1293.2	-0.313274	0.091263	-3.43265	0.00059772	0.00207178	BC031181
ENSMUSG00000026718	1524.68	-0.313439	0.0552635	-5.67173	1.41e-08	9.61e-08	Stam
ENSMUSG00000027942	244.147	-0.313655	0.1211	-2.59004	0.00959661	0.0249897	4933434E20Rik
ENSMUSG00000027882	628.849	-0.314391	0.0822613	-3.82186	0.00013245	0.00051876	Stxbp3
ENSMUSG00000034424	4888.78	-0.314547	0.0613131	-5.13018	2.89e-07	1.69e-06	Gcsh
ENSMUSG00000054312	625.302	-0.314685	0.121843	-2.58271	0.00980282	0.0254462	Mrps21
ENSMUSG00000054309	4347.13	-0.314733	0.0558684	-5.63347	1.77e-08	1.18e-07	Cpsf3
ENSMUSG00000034088	19261.6	-0.31485	0.049102	-6.41217	1.43e-10	1.21e-09	Hdlbp
ENSMUSG00000030322	892.328	-0.314884	0.0705961	-4.46036	8.18e-06	3.89e-05	Mbd4
ENSMUSG00000028986	1516.2	-0.31518	0.0825851	-3.81642	0.0001354	0.00052872	Klhl7
ENSMUSG00000006526	686.015	-0.315187	0.0722168	-4.36445	1.27e-05	5.87e-05	Stimate
ENSMUSG00000022337	1333.43	-0.315344	0.0902025	-3.49595	0.00047237	0.00167119	Emc2
ENSMUSG00000018433	6173.8	-0.315531	0.0642182	-4.91342	8.95e-07	4.89e-06	Nol11
ENSMUSG00000029686	6482.94	-0.315615	0.0478296	-6.59873	4.15e-11	3.72e-10	Cul1
ENSMUSG00000079477	8252.02	-0.31564	0.0588291	-5.36537	8.08e-08	5.03e-07	Rab7
ENSMUSG00000051674	1175.57	-0.315659	0.069901	-4.51581	6.31e-06	3.05e-05	Dcun1d4
ENSMUSG00000040594	2664.55	-0.315789	0.0731056	-4.31963	1.56e-05	7.1e-05	Ranbp17
ENSMUSG00000052593	1729.57	-0.315937	0.0510859	-6.18443	6.23e-10	4.93e-09	Adam17
ENSMUSG00000024826	4179.65	-0.31596	0.0538173	-5.87097	4.33e-09	3.14e-08	Dpf2
ENSMUSG00000019864	1168.91	-0.316047	0.069933	-4.51928	6.2e-06	3.01e-05	Rtn4ip1
ENSMUSG00000009585	3224.89	-0.316223	0.0675044	-4.68448	2.81e-06	1.43e-05	Apobec3
ENSMUSG00000020048	16137.8	-0.316321	0.0592493	-5.33882	9.36e-08	5.79e-07	Hsp90b1
ENSMUSG00000020329	1532.18	-0.316328	0.0824893	-3.83478	0.00012568	0.00049446	Polrmt
ENSMUSG00000037628	443.353	-0.316329	0.0817862	-3.86775	0.00010984	0.00043633	Cdkn3
ENSMUSG00000031928	2481.18	-0.316638	0.0531131	-5.96159	2.5e-09	1.87e-08	Mre11a
ENSMUSG00000029722	1129.79	-0.316713	0.0892214	-3.54974	0.00038561	0.00138731	Agfg2
ENSMUSG00000023972	9774.4	-0.31677	0.0722625	-4.3836	1.17e-05	5.41e-05	Ptk7
ENSMUSG00000061904	14464.1	-0.31679	0.0768212	-4.12374	3.73e-05	0.00016044	Slc25a3
ENSMUSG00000029229	825.868	-0.31689	0.075999	-4.16966	3.05e-05	0.0001328	Chic2
ENSMUSG00000024099	3823.07	-0.316907	0.0907874	-3.49065	0.00048186	0.00170244	Ndufv2
ENSMUSG00000025221	143.5	-0.316943	0.134205	-2.36163	0.0181947	0.0440134	Kcnip2
ENSMUSG00000060678	7199.86	-0.316984	0.136561	-2.32119	0.0202764	0.0483375	H4c3
ENSMUSG00000027330	1167.29	-0.317126	0.0747174	-4.24434	2.19e-05	9.75e-05	Cdc25b
ENSMUSG00000039456	5224.76	-0.317241	0.0478756	-6.62636	3.44e-11	3.11e-10	Morc3
ENSMUSG00000021794	14457.5	-0.31729	0.0464326	-6.83335	8.3e-12	8.02e-11	Glud1
ENSMUSG00000078762	145.23	-0.317404	0.122705	-2.58672	0.00968944	0.0251895	Haus5
ENSMUSG00000020457	4235.32	-0.317734	0.0553467	-5.74078	9.42e-09	6.55e-08	Drg1
ENSMUSG00000002778	2545.34	-0.317793	0.0591803	-5.36991	7.88e-08	4.92e-07	Kdelr1
ENSMUSG00000040385	9240.95	-0.317885	0.0931186	-3.41377	0.00064071	0.00220906	Ppp1ca
ENSMUSG00000073563	1725.33	-0.317935	0.0551729	-5.76253	8.29e-09	5.8e-08	Csnk1g3
ENSMUSG00000041112	1933.32	-0.317988	0.0715005	-4.44735	8.69e-06	4.13e-05	Elmo1
ENSMUSG00000057113	79651.1	-0.317994	0.0936486	-3.39561	0.00068477	0.00234903	Npm1
ENSMUSG00000057236	18994.1	-0.318079	0.0623493	-5.10156	3.37e-07	1.95e-06	Rbbp4
ENSMUSG00000053931	10061.9	-0.318184	0.0421344	-7.55165	4.3e-14	5.1e-13	Cnn3
ENSMUSG00000066735	3551.19	-0.318234	0.0691339	-4.60316	4.16e-06	2.07e-05	Vkorc1l1
ENSMUSG00000025261	41898.4	-0.318244	0.0917682	-3.46791	0.00052453	0.0018397	Huwe1
ENSMUSG00000049657	546.762	-0.319096	0.0806878	-3.9547	7.66e-05	0.0003125	Zbtb5
ENSMUSG00000002274	723.824	-0.319362	0.104042	-3.06955	0.00214382	0.00660105	Metrn
ENSMUSG00000019210	2804.5	-0.319402	0.0517794	-6.16852	6.89e-10	5.43e-09	Atp6v1e1
ENSMUSG00000036315	978.826	-0.319503	0.0809971	-3.94462	7.99e-05	0.00032467	Polr1h
ENSMUSG00000001964	3223.29	-0.319517	0.0741854	-4.30701	1.65e-05	7.49e-05	Emd
ENSMUSG00000038542	3256.58	-0.319703	0.0445113	-7.18251	6.84e-13	7.31e-12	Pcid2
ENSMUSG00000016626	104.012	-0.319767	0.131101	-2.4391	0.014724	0.0365784	Nlrp14
ENSMUSG00000015597	2641.64	-0.31981	0.0963433	-3.31949	0.00090183	0.003014	Zfp318
ENSMUSG00000035486	291.041	-0.319956	0.13228	-2.41878	0.0155725	0.038433	Plk5
ENSMUSG00000054027	925.029	-0.319988	0.114197	-2.80206	0.00507771	0.0142165	Nt5dc3
ENSMUSG00000003824	1935.5	-0.320005	0.107006	-2.99055	0.00278479	0.00833861	Syce2
ENSMUSG00000046562	1942.29	-0.320278	0.071274	-4.49361	7e-06	3.37e-05	Unc119b
ENSMUSG00000049811	172.579	-0.320474	0.136376	-2.34993	0.0187767	0.0452417	Fam161a
ENSMUSG00000048796	190.275	-0.320504	0.133378	-2.40298	0.016262	0.0398956	Cyb561d1
ENSMUSG00000022472	1425.81	-0.320557	0.0659763	-4.85866	1.18e-06	6.36e-06	Desi1
ENSMUSG00000021678	2910.7	-0.320578	0.0797383	-4.02037	5.81e-05	0.00024194	F2rl1
ENSMUSG00000002458	849.892	-0.320667	0.07917	-4.05036	5.11e-05	0.00021447	Rgs19
ENSMUSG00000025870	372.742	-0.320702	0.105711	-3.03375	0.00241534	0.00734343	Arl10
ENSMUSG00000030120	15212.8	-0.321025	0.049862	-6.43827	1.21e-10	1.03e-09	Mlf2
ENSMUSG00000079487	3236.29	-0.321105	0.0741284	-4.33174	1.48e-05	6.75e-05	Med12
ENSMUSG00000019558	5462.47	-0.321373	0.11762	-2.7323	0.00628934	0.0171648	Slc6a8
ENSMUSG00000021024	4968.76	-0.321548	0.0680219	-4.72712	2.28e-06	1.18e-05	Psma6
ENSMUSG00000020592	2022.22	-0.321631	0.0557748	-5.7666	8.09e-09	5.66e-08	Sdc1
ENSMUSG00000062352	444.76	-0.321641	0.0873507	-3.68218	0.00023124	0.00086663	Itgb1bp1
ENSMUSG00000027496	5467.36	-0.321809	0.0470547	-6.83904	7.97e-12	7.72e-11	Aurka
ENSMUSG00000029432	1074.37	-0.321901	0.0770297	-4.17892	2.93e-05	0.00012791	Nipsnap2
ENSMUSG00000071652	3271.72	-0.322047	0.0960822	-3.35179	0.00080292	0.00271563	Ints5
ENSMUSG00000053289	3574.19	-0.322259	0.0804979	-4.00332	6.25e-05	0.00025886	Ddx10
ENSMUSG00000022070	1576.18	-0.322357	0.0529509	-6.08785	1.14e-09	8.83e-09	Bora
ENSMUSG00000003731	6841.31	-0.322638	0.0555017	-5.81312	6.13e-09	4.37e-08	Kpna6
ENSMUSG00000023977	4091.01	-0.322644	0.0597318	-5.40154	6.61e-08	4.15e-07	Ubr2
ENSMUSG00000028629	496.497	-0.322674	0.092776	-3.47799	0.0005052	0.00177768	Exo5
ENSMUSG00000020454	3520.68	-0.322715	0.0596883	-5.40667	6.42e-08	4.04e-07	Eif4enif1
ENSMUSG00000074884	1931.49	-0.322734	0.128946	-2.50286	0.0123193	0.0311865	Serf2
ENSMUSG00000039356	2343.98	-0.322744	0.0691951	-4.66427	3.1e-06	1.57e-05	Exosc2
ENSMUSG00000037894	20937.3	-0.322751	0.100318	-3.21728	0.00129413	0.00418384	H2az1
ENSMUSG00000024986	275.852	-0.322955	0.106162	-3.04211	0.0023493	0.00716283	Hhex
ENSMUSG00000041298	152.816	-0.323351	0.133593	-2.42042	0.0155027	0.0382747	Katnal1
ENSMUSG00000019982	1243.06	-0.323622	0.0674936	-4.79486	1.63e-06	8.57e-06	Myb
ENSMUSG00000079334	300.705	-0.323829	0.124947	-2.59173	0.00954951	0.0248774	Naa80
ENSMUSG00000024622	2294.66	-0.323894	0.0623492	-5.19483	2.05e-07	1.21e-06	Hmgxb3
ENSMUSG00000081683	1295.05	-0.323986	0.10152	-3.19133	0.00141618	0.00453625	Fzd10
ENSMUSG00000022261	915.127	-0.324101	0.0726238	-4.46273	8.09e-06	3.86e-05	Sdc2
ENSMUSG00000027937	725.627	-0.324511	0.0824556	-3.93559	8.3e-05	0.00033625	Jtb
ENSMUSG00000078789	611.956	-0.324523	0.101758	-3.18917	0.0014268	0.004567	Dph1
ENSMUSG00000020630	613.444	-0.3246	0.0793343	-4.09155	4.29e-05	0.00018237	Rnaseh1
ENSMUSG00000028800	8935.99	-0.324704	0.0613783	-5.29021	1.22e-07	7.44e-07	Hdac1
ENSMUSG00000069184	305.976	-0.324788	0.111083	-2.92382	0.00345761	0.0100906	Zfp72
ENSMUSG00000028098	1903.58	-0.324807	0.0682045	-4.76225	1.91e-06	9.99e-06	Rnf115
ENSMUSG00000025173	3310.82	-0.324888	0.0692704	-4.69014	2.73e-06	1.39e-05	Wdr45b
ENSMUSG00000019302	2842.32	-0.324898	0.0583453	-5.56855	2.57e-08	1.69e-07	Atp6v0a1
ENSMUSG00000079020	3610.02	-0.32499	0.0863248	-3.76473	0.00016673	0.0006405	Slc45a4
ENSMUSG00000031901	695.853	-0.325043	0.0856385	-3.79553	0.00014733	0.00057117	Dus2
ENSMUSG00000029104	4428.09	-0.325366	0.0988722	-3.29077	0.00099912	0.00330835	Htt
ENSMUSG00000028945	2573.14	-0.325497	0.0449668	-7.2386	4.53e-13	4.91e-12	Rheb
ENSMUSG00000031783	4700.2	-0.325703	0.0808126	-4.03035	5.57e-05	0.00023221	Polr2c
ENSMUSG00000040414	718.155	-0.325821	0.0811977	-4.01268	6e-05	0.0002494	Slc25a28
ENSMUSG00000044681	224.52	-0.325895	0.139465	-2.33675	0.019452	0.0466711	Cnpy1
ENSMUSG00000027239	4866.64	-0.325921	0.125043	-2.60646	0.00914837	0.0239501	Mdk
ENSMUSG00000034422	187.294	-0.325929	0.131569	-2.47725	0.01324	0.0332884	Parp14
ENSMUSG00000001504	322.533	-0.325963	0.119464	-2.72856	0.00636124	0.0173414	Irx2
ENSMUSG00000042790	762.219	-0.325977	0.0916377	-3.55724	0.00037477	0.00135142	Rnf214
ENSMUSG00000042032	3148.1	-0.326123	0.0453871	-7.18536	6.7e-13	7.17e-12	Mat2b
ENSMUSG00000024132	1102.09	-0.326142	0.0818957	-3.98241	6.82e-05	0.00028117	Eci1
ENSMUSG00000031934	416.094	-0.326274	0.0927051	-3.51948	0.0004324	0.00154005	Panx1
ENSMUSG00000042350	1447.63	-0.326437	0.0839639	-3.88783	0.00010115	0.00040445	Arel1
ENSMUSG00000020834	442.132	-0.326576	0.0924265	-3.53336	0.00041031	0.00146716	Dhrs13
ENSMUSG00000037001	295.192	-0.326707	0.104399	-3.1294	0.00175163	0.00549595	Zfp39
ENSMUSG00000040054	21496.7	-0.326813	0.107303	-3.04569	0.00232145	0.00708899	Baz2a
ENSMUSG00000041837	1109.01	-0.326817	0.0915242	-3.57082	0.00035586	0.00128919	Pdcd7
ENSMUSG00000020788	1219.39	-0.326824	0.12416	-2.63228	0.00848133	0.0223949	Atp2a3
ENSMUSG00000030861	1075.26	-0.32689	0.0732627	-4.4619	8.12e-06	3.87e-05	Acadsb
ENSMUSG00000028692	8031.64	-0.326895	0.0743273	-4.39805	1.09e-05	5.08e-05	Akr1a1
ENSMUSG00000044576	278.213	-0.326931	0.132096	-2.47495	0.0133255	0.033471	Garem2
ENSMUSG00000021037	6392.78	-0.327054	0.052847	-6.18869	6.07e-10	4.81e-09	Ahsa1
ENSMUSG00000020152	12563.2	-0.327158	0.0560268	-5.83931	5.24e-09	3.76e-08	Actr2
ENSMUSG00000060147	1430.22	-0.327237	0.0820043	-3.99049	6.59e-05	0.0002723	Serpinb6a
ENSMUSG00000029036	3488.49	-0.327276	0.059987	-5.45577	4.88e-08	3.12e-07	Atad3a
ENSMUSG00000021131	6410.5	-0.327342	0.114362	-2.86233	0.00420537	0.0120073	Erh
ENSMUSG00000026842	4639.43	-0.327446	0.0986139	-3.32048	0.00089862	0.0030036	Abl1
ENSMUSG00000024197	4131.9	-0.32745	0.069189	-4.73268	2.22e-06	1.15e-05	Plin3
ENSMUSG00000025609	2675.86	-0.327466	0.0477358	-6.85998	6.89e-12	6.71e-11	Mkln1
ENSMUSG00000022307	2424.57	-0.327526	0.0727441	-4.50244	6.72e-06	3.24e-05	Oxr1
ENSMUSG00000001383	2255.18	-0.327856	0.082534	-3.97237	7.12e-05	0.00029205	Zmat2
ENSMUSG00000029614	36218.2	-0.327857	0.0882756	-3.71402	0.00020399	0.00077302	Rpl6
ENSMUSG00000017667	511.074	-0.327888	0.108785	-3.01408	0.00257761	0.00778239	Zfp334
ENSMUSG00000033809	1149.01	-0.327925	0.0944538	-3.4718	0.00051698	0.00181608	Alg3
ENSMUSG00000034484	3443.89	-0.328076	0.0625306	-5.24664	1.55e-07	9.32e-07	Snx2
ENSMUSG00000020859	2024.6	-0.328094	0.0757858	-4.32923	1.5e-05	6.82e-05	Spag9
ENSMUSG00000037343	3552.09	-0.328196	0.0476682	-6.88501	5.78e-12	5.66e-11	Taf2
ENSMUSG00000031482	2390.86	-0.328357	0.0638514	-5.14251	2.71e-07	1.58e-06	Slc25a15
ENSMUSG00000026277	1527.96	-0.328404	0.0716004	-4.58662	4.5e-06	2.23e-05	Stk25
ENSMUSG00000028476	356.01	-0.328444	0.121895	-2.69449	0.00704975	0.019003	Reck
ENSMUSG00000061175	3686.12	-0.328519	0.08337	-3.9405	8.13e-05	0.00032995	Fnip2
ENSMUSG00000020473	142.293	-0.328768	0.137705	-2.38747	0.0169647	0.0413891	Aebp1
ENSMUSG00000011752	10380.4	-0.328884	0.0606984	-5.41833	6.02e-08	3.8e-07	Pgam1
ENSMUSG00000052298	3969.7	-0.328931	0.0602498	-5.45946	4.78e-08	3.06e-07	Cdc42se2
ENSMUSG00000100210	13450.9	-0.32908	0.115154	-2.85773	0.00426685	0.0121618	H3c7
ENSMUSG00000070436	2941.69	-0.329311	0.0769372	-4.28026	1.87e-05	8.38e-05	Serpinh1
ENSMUSG00000040940	2716.32	-0.329322	0.0737167	-4.4674	7.92e-06	3.78e-05	Arhgef1
ENSMUSG00000007029	15323.3	-0.329434	0.0746401	-4.41364	1.02e-05	4.76e-05	Vars
ENSMUSG00000006720	536.657	-0.329434	0.080461	-4.09433	4.23e-05	0.00018037	Zfp184
ENSMUSG00000027487	800.282	-0.329516	0.0707856	-4.65514	3.24e-06	1.63e-05	Cdk5rap1
ENSMUSG00000058581	137.463	-0.329667	0.126191	-2.61244	0.00898981	0.0235724	NA
ENSMUSG00000040782	2556.97	-0.329683	0.0557004	-5.91887	3.24e-09	2.39e-08	Cop1
ENSMUSG00000038732	121.054	-0.329853	0.132341	-2.49245	0.0126865	0.0320255	Mboat1
ENSMUSG00000058351	143.046	-0.329915	0.109987	-2.99959	0.00270347	0.00812158	Uqcc5
ENSMUSG00000032875	2074.9	-0.329934	0.0942274	-3.50147	0.0004627	0.00163884	Arhgef17
ENSMUSG00000010406	1030.29	-0.330227	0.113993	-2.8969	0.00376865	0.0109007	Mrpl52
ENSMUSG00000024286	2208.21	-0.330256	0.0604379	-5.46439	4.65e-08	2.98e-07	Ccny
ENSMUSG00000021282	12528.3	-0.330257	0.0494562	-6.67777	2.43e-11	2.23e-10	Eif5
ENSMUSG00000022855	3937.85	-0.330288	0.0418197	-7.8979	2.84e-15	3.7e-14	Senp2
ENSMUSG00000028587	3126.43	-0.330309	0.0669263	-4.93541	8e-07	4.39e-06	Orc1
ENSMUSG00000028706	643.398	-0.330345	0.0895973	-3.68699	0.00022692	0.00085185	Nsun4
ENSMUSG00000020720	5290.57	-0.33035	0.0677109	-4.87884	1.07e-06	5.78e-06	Psmd12
ENSMUSG00000040785	4454.81	-0.330548	0.0588725	-5.61463	1.97e-08	1.31e-07	Ttc3
ENSMUSG00000039069	555.621	-0.330603	0.0953795	-3.46618	0.00052791	0.00184948	Mtg2
ENSMUSG00000040282	1316.91	-0.331079	0.0571409	-5.79409	6.87e-09	4.86e-08	Cdin1
ENSMUSG00000032555	8202.06	-0.331119	0.0640198	-5.17213	2.31e-07	1.36e-06	Topbp1
ENSMUSG00000019659	605.428	-0.331147	0.0866182	-3.82306	0.0001318	0.00051668	Ccdc12
ENSMUSG00000022978	789.319	-0.331946	0.0900565	-3.68597	0.00022783	0.00085497	Mis18a
ENSMUSG00000025159	3091.52	-0.33229	0.0649904	-5.11291	3.17e-07	1.84e-06	Mms19
ENSMUSG00000091264	889.237	-0.332398	0.0870661	-3.81777	0.00013466	0.00052611	Smim13
ENSMUSG00000005682	2721.72	-0.332461	0.0526753	-6.31152	2.76e-10	2.27e-09	Pan2
ENSMUSG00000027810	5326.17	-0.332535	0.0729411	-4.55895	5.14e-06	2.52e-05	Eif2a
ENSMUSG00000039000	5774.4	-0.332595	0.0561614	-5.92212	3.18e-09	2.34e-08	Ube3c
ENSMUSG00000113902	1224.47	-0.332705	0.115848	-2.87192	0.00407983	0.0116873	Ndufb1
ENSMUSG00000015575	1660.23	-0.33276	0.0850604	-3.91204	9.15e-05	0.00036853	Atp6v0e
ENSMUSG00000031821	1646.84	-0.333079	0.085531	-3.89425	9.85e-05	0.0003947	Gins2
ENSMUSG00000027447	1559.52	-0.333197	0.120512	-2.76486	0.00569477	0.0157149	Cst3
ENSMUSG00000033099	864.122	-0.333366	0.079906	-4.17198	3.02e-05	0.00013154	Nol12
ENSMUSG00000042178	1017.03	-0.333476	0.0992629	-3.35952	0.00078077	0.00264758	Armc5
ENSMUSG00000047514	2022.03	-0.333563	0.0521605	-6.39494	1.61e-10	1.35e-09	Tspyl1
ENSMUSG00000032312	2309.32	-0.333582	0.056054	-5.95108	2.66e-09	1.98e-08	Csk
ENSMUSG00000020021	465.048	-0.333688	0.0878912	-3.7966	0.00014669	0.00056877	Fgd6
ENSMUSG00000028343	1559.07	-0.333713	0.0718405	-4.6452	3.4e-06	1.71e-05	Erp44
ENSMUSG00000020459	1572.38	-0.333898	0.0705528	-4.7326	2.22e-06	1.15e-05	Mtif2
ENSMUSG00000057541	2710.45	-0.333903	0.0430683	-7.75286	8.98e-15	1.12e-13	Pus7
ENSMUSG00000021737	3959.91	-0.334116	0.0676214	-4.94098	7.77e-07	4.28e-06	Psmd6
ENSMUSG00000025137	1441.36	-0.334135	0.0971457	-3.43952	0.00058274	0.00202479	Pcyt2
ENSMUSG00000006589	4552.48	-0.334453	0.106116	-3.15177	0.00162283	0.00512677	Aprt
ENSMUSG00000026917	11162.8	-0.334507	0.0415423	-8.05219	8.13e-16	1.1e-14	Wdr5
ENSMUSG00000040774	859.027	-0.334683	0.0712233	-4.69906	2.61e-06	1.34e-05	Cept1
ENSMUSG00000095253	1050.22	-0.334823	0.12937	-2.5881	0.00965074	0.0251014	Zfp799
ENSMUSG00000025225	594.263	-0.334892	0.0943562	-3.54923	0.00038636	0.00138969	Nfkb2
ENSMUSG00000068742	1026.65	-0.334923	0.0640219	-5.23138	1.68e-07	1.01e-06	Cry2
ENSMUSG00000033720	253.276	-0.334998	0.113673	-2.94702	0.00320849	0.00944195	Sfxn5
ENSMUSG00000071644	42738.7	-0.335229	0.0830719	-4.03541	5.45e-05	0.0002275	Eef1g
ENSMUSG00000026342	453.036	-0.335237	0.104323	-3.21346	0.00131144	0.00423258	Slc35f5
ENSMUSG00000041733	1045.27	-0.335789	0.0644494	-5.21011	1.89e-07	1.12e-06	Coq5
ENSMUSG00000075706	4150.28	-0.335915	0.0859401	-3.90871	9.28e-05	0.00037343	Gpx4
ENSMUSG00000028549	299.747	-0.336179	0.107936	-3.11462	0.00184185	0.00575361	Itgb3bp
ENSMUSG00000052533	15291.8	-0.336321	0.0891269	-3.77351	0.00016097	0.00061997	Nup188
ENSMUSG00000024026	5580.32	-0.336449	0.0667866	-5.03767	4.71e-07	2.67e-06	Glo1
ENSMUSG00000018765	5845.84	-0.336704	0.0485562	-6.93433	4.08e-12	4.06e-11	Fxr2
ENSMUSG00000010057	326.517	-0.336906	0.102233	-3.29547	0.00098259	0.00325952	Nprl2
ENSMUSG00000030876	1359	-0.336968	0.0607116	-5.5503	2.85e-08	1.87e-07	Mettl9
ENSMUSG00000020156	2364.98	-0.337204	0.063184	-5.33686	9.46e-08	5.85e-07	Pwwp3a
ENSMUSG00000019854	2936.92	-0.337207	0.0513248	-6.57006	5.03e-11	4.46e-10	Reps1
ENSMUSG00000035901	2817.14	-0.337402	0.0668346	-5.04831	4.46e-07	2.54e-06	Dennd5a
ENSMUSG00000048920	654.156	-0.337628	0.0728905	-4.63199	3.62e-06	1.82e-05	Fkrp
ENSMUSG00000008822	220.165	-0.337858	0.121216	-2.78723	0.00531608	0.0147952	Acyp1
ENSMUSG00000056952	2278.49	-0.33792	0.0848471	-3.98269	6.81e-05	0.00028087	Tatdn2
ENSMUSG00000057147	941.149	-0.337959	0.0695691	-4.85788	1.19e-06	6.38e-06	Dph6
ENSMUSG00000044167	1823.82	-0.338049	0.0972208	-3.47712	0.00050682	0.00178287	Foxo1
ENSMUSG00000024845	908.465	-0.338055	0.0871949	-3.877	0.00010575	0.00042105	Tmem134
ENSMUSG00000024169	1179.46	-0.338118	0.0612245	-5.52258	3.34e-08	2.17e-07	Ift140
ENSMUSG00000022507	2705.03	-0.338156	0.0621785	-5.43846	5.37e-08	3.42e-07	Hapstr1
ENSMUSG00000020124	4580.53	-0.338237	0.0381693	-8.86151	7.89e-19	1.35e-17	Usp15
ENSMUSG00000059554	137.118	-0.338425	0.129969	-2.60389	0.00921729	0.0241097	Ccdc28a
ENSMUSG00000055681	2867.8	-0.338624	0.0724796	-4.67199	2.98e-06	1.51e-05	Cope
ENSMUSG00000021595	11414.5	-0.338676	0.0601562	-5.62995	1.8e-08	1.21e-07	Nsun2
ENSMUSG00000027522	1307.92	-0.338779	0.0687492	-4.92776	8.32e-07	4.56e-06	Stx16
ENSMUSG00000027394	944.53	-0.33886	0.065608	-5.16492	2.41e-07	1.41e-06	Ttl
ENSMUSG00000028633	5639.6	-0.33897	0.0477935	-7.09239	1.32e-12	1.37e-11	Ctps
ENSMUSG00000013629	27656.3	-0.339244	0.0901588	-3.76273	0.00016807	0.00064517	Cad
ENSMUSG00000021094	683.072	-0.339278	0.0975784	-3.47698	0.0005071	0.00178338	Dhrs7
ENSMUSG00000051705	540.485	-0.339519	0.0703515	-4.82604	1.39e-06	7.41e-06	Senp8
ENSMUSG00000005686	428.741	-0.339698	0.132595	-2.56192	0.0104096	0.0268298	Ampd3
ENSMUSG00000031729	2797.74	-0.339848	0.0620531	-5.47673	4.33e-08	2.78e-07	Ist1
ENSMUSG00000021009	949.26	-0.340366	0.12482	-2.72686	0.00639401	0.017414	Ptpn21
ENSMUSG00000031149	484.048	-0.340458	0.0971967	-3.50277	0.00046045	0.00163159	Praf2
ENSMUSG00000022900	1640.46	-0.340513	0.0963482	-3.53419	0.00040903	0.00146314	Ildr1
ENSMUSG00000030525	179.91	-0.340857	0.117878	-2.89161	0.00383278	0.0110627	Chrna7
ENSMUSG00000028484	6184.89	-0.340883	0.0622102	-5.47953	4.26e-08	2.74e-07	Psip1
ENSMUSG00000041079	312.369	-0.340917	0.12766	-2.67051	0.0075736	0.0202381	Rwdd2b
ENSMUSG00000000127	841.858	-0.341122	0.0703251	-4.85065	1.23e-06	6.61e-06	Fer
ENSMUSG00000016528	1080.45	-0.341382	0.0687213	-4.96763	6.78e-07	3.76e-06	Mapkapk2
ENSMUSG00000028577	7400.27	-0.341857	0.0476551	-7.17358	7.31e-13	7.78e-12	Plaa
ENSMUSG00000001100	3337.1	-0.342089	0.0609683	-5.61093	2.01e-08	1.34e-07	Poldip2
ENSMUSG00000005374	2360.89	-0.342307	0.0709992	-4.82127	1.43e-06	7.58e-06	Tbl2
ENSMUSG00000034201	1706.49	-0.342378	0.097582	-3.50862	0.00045044	0.00159959	Gas2l1
ENSMUSG00000031974	1360.06	-0.34244	0.0783483	-4.37075	1.24e-05	5.71e-05	Abcb10
ENSMUSG00000001525	103289	-0.342588	0.0547744	-6.25454	3.99e-10	3.21e-09	Tubb5
ENSMUSG00000046230	2534.31	-0.342636	0.089207	-3.84091	0.00012258	0.00048324	Vps13a
ENSMUSG00000030447	6501.28	-0.342647	0.0495425	-6.91622	4.64e-12	4.58e-11	Cyfip1
ENSMUSG00000012535	9021.78	-0.342782	0.0382562	-8.96017	3.24e-19	5.7e-18	Tnpo3
ENSMUSG00000039682	9400.16	-0.34283	0.0637299	-5.37943	7.47e-08	4.68e-07	Lap3
ENSMUSG00000030603	6824.51	-0.34291	0.0829062	-4.13612	3.53e-05	0.00015251	Psmc4
ENSMUSG00000062169	1407.7	-0.343042	0.0665197	-5.157	2.51e-07	1.47e-06	Cnih4
ENSMUSG00000038412	984.629	-0.34305	0.0867332	-3.95523	7.65e-05	0.00031185	Higd1a
ENSMUSG00000021486	7987.95	-0.34321	0.0874142	-3.92625	8.63e-05	0.00034862	Prelid1
ENSMUSG00000025145	260.441	-0.343481	0.123246	-2.78696	0.00532048	0.0148048	Lrrc45
ENSMUSG00000046605	394.215	-0.343487	0.0996632	-3.44648	0.00056795	0.00197736	B3gntl1
ENSMUSG00000059070	29686.4	-0.343536	0.0822134	-4.17859	2.93e-05	0.00012806	Rpl18
ENSMUSG00000030083	765.933	-0.343587	0.0898907	-3.82227	0.00013223	0.00051801	Abtb1
ENSMUSG00000021327	746.14	-0.343638	0.0780273	-4.40407	1.06e-05	4.96e-05	Zkscan3
ENSMUSG00000006369	2522.62	-0.343682	0.0701562	-4.89881	9.64e-07	5.24e-06	Fbln1
ENSMUSG00000039577	279.773	-0.343805	0.132601	-2.59277	0.00952056	0.0248102	Nphp4
ENSMUSG00000003269	2036.39	-0.343925	0.0721362	-4.76771	1.86e-06	9.74e-06	Cyth2
ENSMUSG00000026810	817.061	-0.34401	0.0888749	-3.87072	0.00010852	0.00043139	Dpm2
ENSMUSG00000028578	660.311	-0.344058	0.0775163	-4.43853	9.06e-06	4.28e-05	Caap1
ENSMUSG00000035673	1904.49	-0.344089	0.0777312	-4.42666	9.57e-06	4.51e-05	Sbno2
ENSMUSG00000026209	2573.45	-0.344382	0.0844903	-4.07599	4.58e-05	0.00019374	Dnpep
ENSMUSG00000020576	1810.47	-0.344459	0.0671516	-5.12958	2.9e-07	1.69e-06	Nbas
ENSMUSG00000025722	1472.14	-0.344521	0.0875454	-3.93534	8.31e-05	0.00033652	Wdr73
ENSMUSG00000021555	3105.88	-0.344774	0.0565483	-6.09699	1.08e-09	8.36e-09	Naa35
ENSMUSG00000025232	1894.49	-0.344857	0.0942033	-3.66078	0.00025145	0.00093586	Hexa
ENSMUSG00000035585	2528.67	-0.344911	0.107044	-3.22214	0.00127238	0.00412194	Tsen34
ENSMUSG00000000441	3043.34	-0.34496	0.0592554	-5.82157	5.83e-09	4.17e-08	Raf1
ENSMUSG00000028669	1387.05	-0.345155	0.0867574	-3.97839	6.94e-05	0.00028555	Pithd1
ENSMUSG00000029701	2593.79	-0.345172	0.0766005	-4.50614	6.6e-06	3.19e-05	Rbm28
ENSMUSG00000027198	1835.31	-0.345274	0.0737612	-4.68097	2.86e-06	1.45e-05	Ext2
ENSMUSG00000037253	2896.83	-0.345527	0.0824485	-4.19082	2.78e-05	0.00012171	Mex3c
ENSMUSG00000043542	856.353	-0.34554	0.0783002	-4.41302	1.02e-05	4.77e-05	Zc2hc1a
ENSMUSG00000063077	3739.32	-0.345677	0.0971092	-3.55968	0.00037131	0.00134017	Kif1b
ENSMUSG00000042719	5969.07	-0.345689	0.0523406	-6.6046	3.99e-11	3.58e-10	Naa25
ENSMUSG00000002205	908.227	-0.34569	0.0729271	-4.74021	2.13e-06	1.11e-05	Vrk3
ENSMUSG00000025558	1636.55	-0.345779	0.0934292	-3.70097	0.00021478	0.00080986	Dock9
ENSMUSG00000022956	2772.05	-0.34588	0.111203	-3.11035	0.00186865	0.00582569	Atp5o
ENSMUSG00000020937	421.139	-0.346043	0.105592	-3.27717	0.00104852	0.00345553	Plcd3
ENSMUSG00000001630	1241.34	-0.346045	0.0660121	-5.24214	1.59e-07	9.54e-07	Stk38l
ENSMUSG00000001999	167.535	-0.346064	0.126882	-2.72746	0.00638249	0.0173902	Blvra
ENSMUSG00000034211	1445.44	-0.346114	0.0765254	-4.52287	6.1e-06	2.96e-05	Mrps17
ENSMUSG00000057836	1507.75	-0.34619	0.0978996	-3.53617	0.00040597	0.00145388	Xlr3a
ENSMUSG00000005804	718.188	-0.347072	0.0762575	-4.55132	5.33e-06	2.61e-05	Bloc1s6
ENSMUSG00000057841	16117.5	-0.347129	0.10248	-3.38729	0.00070587	0.00241403	Rpl32
ENSMUSG00000039660	1125.01	-0.347241	0.0855392	-4.05944	4.92e-05	0.00020691	Spout1
ENSMUSG00000017386	3323.96	-0.347355	0.0604591	-5.74529	9.18e-09	6.39e-08	Traf4
ENSMUSG00000021140	1461.51	-0.347604	0.0973246	-3.57159	0.00035482	0.00128569	Pcnx
ENSMUSG00000115049	161.025	-0.347731	0.135837	-2.55992	0.0104696	0.0269599	NA
ENSMUSG00000042292	1380.02	-0.347828	0.076996	-4.51749	6.26e-06	3.03e-05	Mrtfa
ENSMUSG00000056536	1039.09	-0.347912	0.0847749	-4.10395	4.06e-05	0.00017353	Pign
ENSMUSG00000042380	592.076	-0.348138	0.111779	-3.11452	0.00184247	0.00575497	Smim12
ENSMUSG00000059851	2416.04	-0.348176	0.0709082	-4.91023	9.1e-07	4.96e-06	Kmt5c
ENSMUSG00000026171	655.266	-0.348201	0.105038	-3.31502	0.00091638	0.00305739	Rnf25
ENSMUSG00000031107	423.398	-0.348341	0.0909948	-3.82814	0.00012911	0.00050702	Rbmx2
ENSMUSG00000052713	1152.3	-0.348374	0.0803504	-4.33569	1.45e-05	6.63e-05	Zfp608
ENSMUSG00000079215	3733.16	-0.348805	0.0613428	-5.68616	1.3e-08	8.87e-08	Zfp664
ENSMUSG00000038080	845.763	-0.34906	0.0679789	-5.13484	2.82e-07	1.65e-06	Kdm1b
ENSMUSG00000027001	179.597	-0.349126	0.106825	-3.26821	0.00108229	0.00356082	Dusp19
ENSMUSG00000025050	2719.04	-0.349333	0.065986	-5.29405	1.2e-07	7.3e-07	Pcgf6
ENSMUSG00000030545	182.675	-0.349377	0.130749	-2.67213	0.00753721	0.0201607	Pex11a
ENSMUSG00000030058	6311.46	-0.349381	0.0516064	-6.77011	1.29e-11	1.22e-10	Copg1
ENSMUSG00000074165	418.406	-0.349422	0.11395	-3.06646	0.00216612	0.00666082	Zfp788
ENSMUSG00000022773	216.532	-0.349511	0.0987376	-3.5398	0.00040043	0.00143534	Ypel1
ENSMUSG00000060121	1107.47	-0.349534	0.0836761	-4.17722	2.95e-05	0.00012882	Gemin2
ENSMUSG00000049382	836.863	-0.34972	0.0951228	-3.6765	0.00023645	0.00088445	Krt8
ENSMUSG00000028330	5218.5	-0.349725	0.0454135	-7.70089	1.35e-14	1.67e-13	Ncbp1
ENSMUSG00000002249	484.459	-0.349796	0.116906	-2.99211	0.0027706	0.00830091	Tead3
ENSMUSG00000028614	4064.07	-0.349913	0.0598646	-5.84507	5.06e-09	3.64e-08	Ndc1
ENSMUSG00000042148	1340.7	-0.349913	0.0601819	-5.81426	6.09e-09	4.34e-08	Cox10
ENSMUSG00000026274	2446.23	-0.349946	0.0707712	-4.94475	7.62e-07	4.2e-06	Pask
ENSMUSG00000031353	11194.6	-0.349951	0.0840511	-4.16356	3.13e-05	0.00013608	Rbbp7
ENSMUSG00000024785	2810.85	-0.349978	0.0653014	-5.35942	8.35e-08	5.19e-07	Rcl1
ENSMUSG00000038000	1417.01	-0.349984	0.0721778	-4.84891	1.24e-06	6.66e-06	Acd
ENSMUSG00000037992	2155.52	-0.350005	0.0726577	-4.81717	1.46e-06	7.72e-06	Rara
ENSMUSG00000024259	1354.15	-0.350174	0.0571821	-6.12383	9.14e-10	7.11e-09	Slc25a46
ENSMUSG00000006998	16155.6	-0.3503	0.059564	-5.88108	4.08e-09	2.97e-08	Psmd2
ENSMUSG00000037572	3692.85	-0.350454	0.050904	-6.88461	5.79e-12	5.68e-11	Wdhd1
ENSMUSG00000069565	5664.83	-0.350456	0.065401	-5.35857	8.39e-08	5.21e-07	Dazap1
ENSMUSG00000053641	790.831	-0.350878	0.133486	-2.62858	0.0085742	0.0226134	Dennd4a
ENSMUSG00000028018	1448.79	-0.350908	0.0458749	-7.64922	2.02e-14	2.47e-13	Gstcd
ENSMUSG00000078429	5513.71	-0.351106	0.0993828	-3.53286	0.00041109	0.00146933	Ctdsp2
ENSMUSG00000042079	19128.8	-0.351139	0.129325	-2.71518	0.00662407	0.0179639	Hnrnpf
ENSMUSG00000092607	409.267	-0.351236	0.124047	-2.83149	0.00463323	0.0130928	Scnm1
ENSMUSG00000028691	32345	-0.351271	0.0630841	-5.5683	2.57e-08	1.7e-07	Prdx1
ENSMUSG00000029599	5097.3	-0.351295	0.0595323	-5.90091	3.62e-09	2.65e-08	Ddx54
ENSMUSG00000058298	836.102	-0.351312	0.0852717	-4.11991	3.79e-05	0.00016297	Mcm9
ENSMUSG00000025371	521.303	-0.351427	0.0854186	-4.11417	3.89e-05	0.00016653	Chmp6
ENSMUSG00000002428	2366.48	-0.35159	0.0573835	-6.12702	8.95e-10	6.98e-09	Hltf
ENSMUSG00000029673	2775.31	-0.351813	0.106902	-3.29098	0.00099841	0.00330639	Auts2
ENSMUSG00000071256	374.573	-0.351946	0.106273	-3.3117	0.0009273	0.00309086	Zfp213
ENSMUSG00000030257	561.982	-0.352034	0.127678	-2.75721	0.00582973	0.0160463	Srgap3
ENSMUSG00000000532	1452.26	-0.352054	0.0862264	-4.08291	4.45e-05	0.00018865	Acvr1b
ENSMUSG00000025193	117.014	-0.352084	0.148993	-2.36308	0.0181235	0.0439012	Cutc
ENSMUSG00000075232	6287.02	-0.352118	0.0876143	-4.01896	5.85e-05	0.00024323	Amd1
ENSMUSG00000091537	2486.94	-0.352125	0.102172	-3.44641	0.00056809	0.00197762	Tma7
ENSMUSG00000022022	318.318	-0.35255	0.0868667	-4.05851	4.94e-05	0.0002077	Mtrf1
ENSMUSG00000021218	20487.3	-0.352578	0.0546943	-6.44634	1.15e-10	9.8e-10	Gdi2
ENSMUSG00000026827	6257.15	-0.352653	0.0647989	-5.44227	5.26e-08	3.35e-07	Gpd2
ENSMUSG00000019066	361.967	-0.352669	0.091522	-3.85338	0.0001165	0.0004609	Rab3d
ENSMUSG00000021629	2104.4	-0.352671	0.0526942	-6.69279	2.19e-11	2.02e-10	Slc30a5
ENSMUSG00000040549	12197.8	-0.352772	0.0435644	-8.09771	5.6e-16	7.71e-15	Ckap5
ENSMUSG00000042705	1765.53	-0.352804	0.0696088	-5.06839	4.01e-07	2.3e-06	Commd10
ENSMUSG00000040174	333.677	-0.352847	0.0894131	-3.94625	7.94e-05	0.00032272	Alkbh3
ENSMUSG00000039795	701.019	-0.352848	0.0832882	-4.23647	2.27e-05	0.00010064	Zfand1
ENSMUSG00000042834	356.53	-0.352924	0.0892546	-3.95412	7.68e-05	0.00031317	Nrep
ENSMUSG00000038024	2440.59	-0.352975	0.0695105	-5.07801	3.81e-07	2.2e-06	Dennd4c
ENSMUSG00000037072	5298.6	-0.353034	0.0592687	-5.9565	2.58e-09	1.92e-08	Selenof
ENSMUSG00000048930	3020.19	-0.353051	0.0674901	-5.23115	1.68e-07	1.01e-06	Tada3
ENSMUSG00000029781	6937.79	-0.353362	0.0497857	-7.09767	1.27e-12	1.33e-11	Fkbp9
ENSMUSG00000023755	561.97	-0.353385	0.0826052	-4.278	1.89e-05	8.46e-05	Rhebl1
ENSMUSG00000036644	1334.33	-0.353499	0.0907806	-3.894	9.86e-05	0.00039505	Tbc1d9b
ENSMUSG00000027605	627.087	-0.353526	0.108029	-3.2725	0.00106602	0.0035095	Acss2
ENSMUSG00000031785	1443.89	-0.353698	0.0727619	-4.86103	1.17e-06	6.29e-06	Adgrg1
ENSMUSG00000032560	9320.43	-0.353817	0.0869212	-4.07055	4.69e-05	0.00019806	Dnajc13
ENSMUSG00000022559	919.878	-0.353895	0.115683	-3.05919	0.00221938	0.00680788	Fbxl6
ENSMUSG00000010914	1296.76	-0.353964	0.0653146	-5.41937	5.98e-08	3.78e-07	Pdhx
ENSMUSG00000038816	2063.8	-0.354112	0.0453642	-7.80596	5.9e-15	7.48e-14	Ctnnal1
ENSMUSG00000018932	1667.78	-0.354344	0.068478	-5.17456	2.28e-07	1.34e-06	Map2k3
ENSMUSG00000039458	3100.63	-0.354513	0.0745147	-4.75762	1.96e-06	1.02e-05	Mtmr12
ENSMUSG00000102644	437.923	-0.354518	0.0802294	-4.41881	9.92e-06	4.66e-05	Thap6
ENSMUSG00000039242	976.667	-0.354687	0.102173	-3.47144	0.00051767	0.00181789	B3galnt2
ENSMUSG00000004789	5176.53	-0.354856	0.0438914	-8.08487	6.22e-16	8.53e-15	Dlst
ENSMUSG00000053317	2143.12	-0.35503	0.0930874	-3.81395	0.00013677	0.00053359	Sec61b
ENSMUSG00000010517	5411.35	-0.35521	0.0493674	-7.19524	6.23e-13	6.68e-12	Faf1
ENSMUSG00000035206	795.443	-0.355519	0.0957299	-3.71377	0.00020419	0.00077368	Sppl2b
ENSMUSG00000006763	1361.55	-0.355544	0.0655167	-5.42676	5.74e-08	3.64e-07	Saal1
ENSMUSG00000000378	909.852	-0.355781	0.0734616	-4.84309	1.28e-06	6.84e-06	Ccm2
ENSMUSG00000015869	3380.83	-0.355982	0.0702952	-5.06411	4.1e-07	2.35e-06	Prpsap1
ENSMUSG00000028961	8233.08	-0.356101	0.0888686	-4.00705	6.15e-05	0.00025514	Pgd
ENSMUSG00000021044	620.554	-0.356136	0.087064	-4.09051	4.3e-05	0.00018312	Adck1
ENSMUSG00000035954	705.451	-0.356496	0.0933636	-3.81836	0.00013434	0.00052521	Dock4
ENSMUSG00000024487	2976.05	-0.356509	0.0822436	-4.33479	1.46e-05	6.66e-05	Yipf5
ENSMUSG00000024743	252.152	-0.356644	0.116241	-3.06814	0.00215394	0.00662792	Syt7
ENSMUSG00000061607	8516.51	-0.357279	0.0546399	-6.5388	6.2e-11	5.44e-10	Mdc1
ENSMUSG00000004069	3179.69	-0.357419	0.0582901	-6.13173	8.69e-10	6.78e-09	Dnaja3
ENSMUSG00000035297	3629.33	-0.357487	0.0543568	-6.57667	4.81e-11	4.27e-10	Cops4
ENSMUSG00000020029	3763.21	-0.357614	0.0732238	-4.88385	1.04e-06	5.64e-06	Nudt4
ENSMUSG00000051391	25266.9	-0.357705	0.0617504	-5.79277	6.92e-09	4.89e-08	Ywhag
ENSMUSG00000036327	1739.74	-0.357738	0.0637584	-5.61084	2.01e-08	1.34e-07	Qsox2
ENSMUSG00000052997	18649	-0.357746	0.0559168	-6.39783	1.58e-10	1.32e-09	Uba2
ENSMUSG00000030279	1947.33	-0.357959	0.0625723	-5.72072	1.06e-08	7.33e-08	C2cd5
ENSMUSG00000040697	868.467	-0.358132	0.0889073	-4.02815	5.62e-05	0.00023433	Dnajc16
ENSMUSG00000014956	13372.2	-0.358221	0.0449679	-7.96614	1.64e-15	2.17e-14	Ppp1cb
ENSMUSG00000012117	906.689	-0.358243	0.0576516	-6.21393	5.17e-10	4.12e-09	Dhdds
ENSMUSG00000019471	5536.41	-0.3583	0.0595016	-6.02169	1.73e-09	1.31e-08	Cdc37
ENSMUSG00000004771	1439.65	-0.358392	0.071213	-5.03267	4.84e-07	2.74e-06	Rab11a
ENSMUSG00000020925	2722.57	-0.358623	0.0607482	-5.90343	3.56e-09	2.61e-08	Ccdc43
ENSMUSG00000034024	24004.8	-0.358687	0.0550339	-6.51757	7.15e-11	6.22e-10	Cct2
ENSMUSG00000035441	251.29	-0.358829	0.0949014	-3.78107	0.00015616	0.0006027	Myo1d
ENSMUSG00000027011	1713.13	-0.359129	0.0612115	-5.86702	4.44e-09	3.21e-08	Ube2e3
ENSMUSG00000026502	2452.76	-0.3592	0.0614487	-5.84553	5.05e-09	3.63e-08	Desi2
ENSMUSG00000033653	1175.22	-0.359231	0.0592194	-6.0661	1.31e-09	1.01e-08	Vps8
ENSMUSG00000044792	1379.85	-0.359271	0.0825624	-4.35151	1.35e-05	6.2e-05	Isca1
ENSMUSG00000031278	8993.78	-0.359339	0.0802	-4.48054	7.45e-06	3.57e-05	Acsl4
ENSMUSG00000002957	6406.45	-0.359341	0.0741872	-4.8437	1.27e-06	6.83e-06	Ap2a2
ENSMUSG00000028790	8583.1	-0.359426	0.0617443	-5.82121	5.84e-09	4.18e-08	Khdrbs1
ENSMUSG00000028583	928.04	-0.359453	0.0941098	-3.8195	0.00013372	0.00052327	Pdpn
ENSMUSG00000098134	335.836	-0.359497	0.110929	-3.24078	0.00119203	0.00388793	Rnf113a2
ENSMUSG00000025428	37817.7	-0.359555	0.0548006	-6.56115	5.34e-11	4.72e-10	Atp5a1
ENSMUSG00000038722	1389.68	-0.359711	0.0950552	-3.78423	0.00015418	0.00059575	Bud31
ENSMUSG00000039347	537.319	-0.359766	0.0842955	-4.26792	1.97e-05	8.82e-05	Atp6v0e2
ENSMUSG00000014606	2347.85	-0.359867	0.0743119	-4.84266	1.28e-06	6.86e-06	Slc25a11
ENSMUSG00000021065	1226.29	-0.359967	0.0765223	-4.70408	2.55e-06	1.31e-05	Fut8
ENSMUSG00000028622	2352.17	-0.360208	0.064781	-5.56039	2.69e-08	1.77e-07	Mrpl37
ENSMUSG00000060538	125.288	-0.360266	0.129105	-2.79048	0.00526293	0.0146668	Tmem219
ENSMUSG00000021357	1395.35	-0.360278	0.0601407	-5.99058	2.09e-09	1.57e-08	Exoc2
ENSMUSG00000074283	204.191	-0.360291	0.114798	-3.13849	0.00169821	0.00534495	Zfp109
ENSMUSG00000020893	1512.38	-0.360373	0.0593612	-6.07085	1.27e-09	9.78e-09	Per1
ENSMUSG00000022427	3883.81	-0.360534	0.0683336	-5.27609	1.32e-07	8e-07	Tomm22
ENSMUSG00000035278	1693.79	-0.3606	0.088967	-4.05319	5.05e-05	0.00021214	Plekhj1
ENSMUSG00000022234	19924.6	-0.360604	0.0609708	-5.91438	3.33e-09	2.45e-08	Cct5
ENSMUSG00000025156	4976.2	-0.360912	0.0834576	-4.32449	1.53e-05	6.96e-05	Gps1
ENSMUSG00000025357	1015.94	-0.360961	0.0642212	-5.62059	1.9e-08	1.27e-07	Dgka
ENSMUSG00000006299	3376.66	-0.361395	0.0983935	-3.67296	0.00023976	0.00089555	Aamp
ENSMUSG00000007610	1635.26	-0.361427	0.108229	-3.33948	0.00083937	0.00282578	Gtpbp3
ENSMUSG00000001768	348.958	-0.361433	0.121582	-2.97274	0.00295151	0.0087732	Rin2
ENSMUSG00000002107	279.831	-0.361871	0.147109	-2.45988	0.0138982	0.0347616	Celf2
ENSMUSG00000025525	504.763	-0.36189	0.0955902	-3.78585	0.00015318	0.00059233	Apool
ENSMUSG00000041765	1660.78	-0.362172	0.0650967	-5.5636	2.64e-08	1.74e-07	Ubac2
ENSMUSG00000040029	5941.26	-0.362207	0.0548032	-6.60922	3.86e-11	3.48e-10	Ipo8
ENSMUSG00000033819	866.94	-0.362274	0.102326	-3.54041	0.00039951	0.00143271	Ppp1r16a
ENSMUSG00000030105	3820.11	-0.362291	0.0621145	-5.83264	5.46e-09	3.91e-08	Arl8b
ENSMUSG00000004567	1541.78	-0.362522	0.0554846	-6.53374	6.41e-11	5.62e-10	Mcoln1
ENSMUSG00000056204	2359.69	-0.362549	0.0729883	-4.96722	6.79e-07	3.77e-06	Pgpep1
ENSMUSG00000045690	772.749	-0.362574	0.0680375	-5.32903	9.87e-08	6.09e-07	Wdr89
ENSMUSG00000060450	1666.82	-0.362727	0.051861	-6.99423	2.67e-12	2.7e-11	Rnf14
ENSMUSG00000039246	594.509	-0.362752	0.090796	-3.99524	6.46e-05	0.00026711	Lyplal1
ENSMUSG00000042389	810.779	-0.362822	0.0776783	-4.67082	3e-06	1.52e-05	Tsen2
ENSMUSG00000022125	1103.37	-0.362833	0.0823996	-4.40333	1.07e-05	4.97e-05	Cln5
ENSMUSG00000072980	916.492	-0.362943	0.0724136	-5.01208	5.38e-07	3.04e-06	Oip5
ENSMUSG00000050855	454.25	-0.363004	0.0893964	-4.06061	4.89e-05	0.00020596	Zfp940
ENSMUSG00000031379	696.612	-0.363142	0.0917679	-3.95718	7.58e-05	0.00030952	Pir
ENSMUSG00000002820	1067.98	-0.363229	0.09057	-4.01048	6.06e-05	0.00025167	Atg4d
ENSMUSG00000038079	598.459	-0.363294	0.0920106	-3.94839	7.87e-05	0.0003201	Tmem237
ENSMUSG00000034259	913.179	-0.363329	0.0921007	-3.94491	7.98e-05	0.00032436	Exosc4
ENSMUSG00000003378	490.158	-0.36349	0.0952002	-3.81816	0.00013445	0.00052541	Grik5
ENSMUSG00000009112	3312.18	-0.363542	0.0525374	-6.91968	4.53e-12	4.48e-11	Bcl2l13
ENSMUSG00000033917	780.627	-0.363571	0.0982981	-3.69866	0.00021674	0.00081649	Gde1
ENSMUSG00000029438	764.455	-0.363612	0.0934099	-3.89265	9.92e-05	0.00039711	Bcl7a
ENSMUSG00000022516	937.234	-0.363636	0.0871836	-4.17093	3.03e-05	0.00013212	Nudt16l1
ENSMUSG00000064120	487.925	-0.363678	0.0988847	-3.6778	0.00023526	0.00088041	Mocs1
ENSMUSG00000024414	557.294	-0.36386	0.0997778	-3.6467	0.00026563	0.00098418	Mrpl27
ENSMUSG00000006699	11670	-0.364195	0.0537462	-6.7762	1.23e-11	1.17e-10	Cdc42
ENSMUSG00000036430	372.314	-0.364327	0.108756	-3.34997	0.00080821	0.00273059	Tbcc
ENSMUSG00000053684	1051.58	-0.364359	0.0853638	-4.26831	1.97e-05	8.81e-05	Kics2
ENSMUSG00000044224	1844.01	-0.364427	0.0946624	-3.84976	0.00011823	0.00046723	Dnajc21
ENSMUSG00000032000	202.245	-0.364444	0.127078	-2.86787	0.00413252	0.0118231	Birc3
ENSMUSG00000015222	307.564	-0.364471	0.150055	-2.42892	0.0151439	0.0375024	Map2
ENSMUSG00000031668	1127.96	-0.364949	0.0591289	-6.17209	6.74e-10	5.32e-09	Eif2ak3
ENSMUSG00000022570	1398.66	-0.365151	0.098223	-3.71757	0.00020115	0.0007627	Gfus
ENSMUSG00000032353	147.89	-0.365619	0.145647	-2.51032	0.0120623	0.0305987	Tmed3
ENSMUSG00000021411	237.697	-0.365677	0.0991384	-3.68855	0.00022553	0.0008472	Pxdc1
ENSMUSG00000024436	1335.83	-0.365739	0.0978875	-3.73633	0.00018673	0.00071187	Mrps18b
ENSMUSG00000021559	3676.32	-0.365809	0.0797108	-4.5892	4.45e-06	2.2e-05	Dapk1
ENSMUSG00000037536	1211.52	-0.365839	0.0560292	-6.52944	6.6e-11	5.77e-10	Fbxo34
ENSMUSG00000037514	1377.19	-0.365956	0.0693394	-5.27775	1.31e-07	7.94e-07	Pank2
ENSMUSG00000002768	714.196	-0.366027	0.122108	-2.99756	0.00272149	0.00816942	Mea1
ENSMUSG00000038718	530.579	-0.366048	0.0776359	-4.71493	2.42e-06	1.24e-05	Pbx3
ENSMUSG00000020311	685.788	-0.366097	0.0679075	-5.39112	7e-08	4.39e-07	Erlec1
ENSMUSG00000091896	4260.63	-0.366112	0.0940872	-3.8912	9.98e-05	0.00039932	Ube2d2a
ENSMUSG00000068115	1244.41	-0.36618	0.0976491	-3.74996	0.00017686	0.00067667	Ninl
ENSMUSG00000040648	4395.59	-0.36621	0.0631495	-5.79909	6.67e-09	4.73e-08	Ppip5k2
ENSMUSG00000032400	2832.28	-0.366232	0.0810912	-4.5163	6.29e-06	3.05e-05	Zwilch
ENSMUSG00000057156	515.2	-0.366247	0.0890845	-4.11123	3.94e-05	0.00016851	Homez
ENSMUSG00000005823	580.177	-0.366264	0.0886991	-4.12929	3.64e-05	0.00015696	Gpr108
ENSMUSG00000022557	5306.88	-0.366469	0.0762722	-4.80475	1.55e-06	8.18e-06	Bop1
ENSMUSG00000027185	5839.15	-0.366557	0.0577266	-6.34988	2.15e-10	1.79e-09	Nat10
ENSMUSG00000019817	2759.74	-0.366655	0.11248	-3.25974	0.00111515	0.00366198	Plagl1
ENSMUSG00000038122	465.585	-0.366663	0.111534	-3.28745	0.00101101	0.003345	Tbc1d32
ENSMUSG00000042388	2436.19	-0.366703	0.121637	-3.01473	0.00257205	0.0077693	Dlgap3
ENSMUSG00000025235	340.174	-0.366857	0.105233	-3.48614	0.00049004	0.001729	Bbs4
ENSMUSG00000020914	36636.7	-0.367025	0.0459484	-7.98776	1.37e-15	1.83e-14	Top2a
ENSMUSG00000034472	425.544	-0.367082	0.093113	-3.94233	8.07e-05	0.00032765	Rasd2
ENSMUSG00000043716	36828.3	-0.367254	0.079929	-4.59476	4.33e-06	2.15e-05	Rpl7
ENSMUSG00000040824	3179.38	-0.367256	0.127372	-2.88334	0.00393482	0.0113184	Snrpd2
ENSMUSG00000049932	15180.1	-0.367549	0.105073	-3.49802	0.00046873	0.00165905	H2ax
ENSMUSG00000047423	1066.64	-0.367806	0.087304	-4.21293	2.52e-05	0.00011111	AI837181
ENSMUSG00000056153	1729.15	-0.367895	0.0789591	-4.65931	3.17e-06	1.6e-05	Socs6
ENSMUSG00000019823	859.84	-0.367922	0.0847802	-4.33972	1.43e-05	6.52e-05	Mical1
ENSMUSG00000029291	806.205	-0.367966	0.0665548	-5.52876	3.22e-08	2.1e-07	Rufy3
ENSMUSG00000013465	2458.22	-0.368042	0.068673	-5.35933	8.35e-08	5.19e-07	Nelfb
ENSMUSG00000017314	298.697	-0.368096	0.142384	-2.58522	0.00973159	0.0252822	Mpp2
ENSMUSG00000118664	1192.74	-0.368163	0.0705115	-5.22132	1.78e-07	1.06e-06	Tusc3
ENSMUSG00000047675	23897.6	-0.368163	0.0825464	-4.46008	8.19e-06	3.9e-05	Rps8
ENSMUSG00000025785	1250.95	-0.368174	0.0672389	-5.47562	4.36e-08	2.8e-07	Exosc7
ENSMUSG00000024914	2176.11	-0.36835	0.0978323	-3.76512	0.00016647	0.00063959	Drap1
ENSMUSG00000037860	1922.96	-0.368463	0.0950297	-3.87734	0.0001056	0.00042051	Aim2
ENSMUSG00000066892	620.923	-0.368528	0.0963656	-3.82427	0.00013116	0.00051453	Fbxl12
ENSMUSG00000025266	9926.9	-0.368634	0.045254	-8.14589	3.77e-16	5.29e-15	Gnl3l
ENSMUSG00000032320	1141.6	-0.368655	0.0708196	-5.20554	1.93e-07	1.15e-06	Rcn2
ENSMUSG00000024454	2581.17	-0.368746	0.0655919	-5.62182	1.89e-08	1.26e-07	Hdac3
ENSMUSG00000019710	1594.24	-0.368764	0.0935751	-3.94084	8.12e-05	0.00032953	Mrpl24
ENSMUSG00000025410	3799.47	-0.368822	0.069986	-5.26994	1.36e-07	8.26e-07	Dctn2
ENSMUSG00000001435	12542.8	-0.368985	0.0830449	-4.44321	8.86e-06	4.2e-05	Col18a1
ENSMUSG00000034390	2110.3	-0.368988	0.101557	-3.6333	0.00027982	0.00103185	Cmip
ENSMUSG00000022131	527.056	-0.369285	0.0904329	-4.08352	4.44e-05	0.00018825	Gpr180
ENSMUSG00000031137	225.913	-0.369422	0.132683	-2.78424	0.00536536	0.0149098	Fgf13
ENSMUSG00000018547	4826.5	-0.369638	0.0818089	-4.51831	6.23e-06	3.02e-05	Pip4k2b
ENSMUSG00000013701	3753.92	-0.369673	0.0589597	-6.26992	3.61e-10	2.92e-09	Timm23
ENSMUSG00000066637	121.222	-0.369813	0.145031	-2.5499	0.0107754	0.0276676	Ttc32
ENSMUSG00000040472	2113.46	-0.369855	0.0904008	-4.09128	4.29e-05	0.00018253	Rabggta
ENSMUSG00000022300	2143.91	-0.369868	0.0638263	-5.79491	6.84e-09	4.84e-08	Dcaf13
ENSMUSG00000058239	1201.81	-0.369903	0.0759501	-4.87033	1.11e-06	6.02e-06	Usf2
ENSMUSG00000073294	101.128	-0.36992	0.121361	-3.04811	0.00230288	0.00704192	Ezhip
ENSMUSG00000011179	22278.3	-0.369927	0.0593229	-6.23582	4.49e-10	3.61e-09	Odc1
ENSMUSG00000030695	46163.9	-0.369957	0.073584	-5.02769	4.96e-07	2.81e-06	Aldoa
ENSMUSG00000021803	388.533	-0.370026	0.133683	-2.76792	0.0056415	0.0155816	Cdhr1
ENSMUSG00000046985	672.373	-0.370109	0.0892488	-4.14693	3.37e-05	0.00014579	Tapt1
ENSMUSG00000020089	6850.73	-0.370257	0.0692162	-5.34927	8.83e-08	5.48e-07	Ppa1
ENSMUSG00000030397	1738.76	-0.370271	0.0681191	-5.43565	5.46e-08	3.47e-07	Mark4
ENSMUSG00000026688	439.799	-0.370507	0.105985	-3.49585	0.00047255	0.00167163	Mgst3
ENSMUSG00000026761	1683.2	-0.370823	0.0572075	-6.48207	9.05e-11	7.81e-10	Orc4
ENSMUSG00000052712	844.233	-0.370844	0.0702176	-5.28136	1.28e-07	7.79e-07	BC004004
ENSMUSG00000031337	725.998	-0.370877	0.096125	-3.85827	0.00011419	0.00045245	Mtm1
ENSMUSG00000117924	542.913	-0.370894	0.108224	-3.4271	0.00061006	0.00211058	Tmem223
ENSMUSG00000021326	6092.19	-0.370911	0.0561185	-6.60942	3.86e-11	3.48e-10	Trim27
ENSMUSG00000042515	161.917	-0.370943	0.137658	-2.69467	0.00704573	0.0189938	Pwwp3b
ENSMUSG00000039678	4535.68	-0.370988	0.0687503	-5.39617	6.81e-08	4.28e-07	Tbc1d13
ENSMUSG00000027490	1513.72	-0.371003	0.0554565	-6.68999	2.23e-11	2.06e-10	E2f1
ENSMUSG00000029198	1936.67	-0.371006	0.0637864	-5.81638	6.01e-09	4.29e-08	Grpel1
ENSMUSG00000001729	2101.22	-0.371072	0.0551586	-6.72736	1.73e-11	1.61e-10	Akt1
ENSMUSG00000051864	800.859	-0.371151	0.0706897	-5.25042	1.52e-07	9.14e-07	Tbc1d22a
ENSMUSG00000036893	3981.2	-0.371164	0.0504188	-7.36163	1.82e-13	2.03e-12	Ehmt1
ENSMUSG00000024410	917.155	-0.371265	0.0844575	-4.39588	1.1e-05	5.13e-05	Rmc1
ENSMUSG00000033701	1216.19	-0.371322	0.0809215	-4.58867	4.46e-06	2.21e-05	Acbd6
ENSMUSG00000042364	3545.99	-0.371344	0.0695032	-5.34283	9.15e-08	5.67e-07	Snx18
ENSMUSG00000048832	614.791	-0.371505	0.108012	-3.43947	0.00058285	0.00202497	Vps37c
ENSMUSG00000030316	1168.58	-0.371646	0.0842178	-4.41291	1.02e-05	4.77e-05	Tamm41
ENSMUSG00000030760	596.327	-0.371707	0.0790741	-4.70074	2.59e-06	1.33e-05	Acer3
ENSMUSG00000007817	1388.25	-0.371722	0.127509	-2.91525	0.00355401	0.010343	Zmiz1
ENSMUSG00000021709	2498.89	-0.37176	0.101262	-3.67128	0.00024134	0.00090081	Erbin
ENSMUSG00000032220	2001.41	-0.372515	0.0640823	-5.81307	6.13e-09	4.37e-08	Myo1e
ENSMUSG00000053253	1051.82	-0.372607	0.0764033	-4.87685	1.08e-06	5.83e-06	Ndfip2
ENSMUSG00000050846	695.733	-0.372735	0.0721019	-5.16955	2.35e-07	1.38e-06	Zfp623
ENSMUSG00000021012	4232.61	-0.372826	0.0426111	-8.7495	2.14e-18	3.52e-17	Zc3h14
ENSMUSG00000037847	238.66	-0.372966	0.134731	-2.76822	0.00563626	0.0155685	Nmrk1
ENSMUSG00000031848	4796.25	-0.373094	0.0820192	-4.54886	5.39e-06	2.64e-05	Lsm4
ENSMUSG00000003031	2235.27	-0.373139	0.0588898	-6.33622	2.35e-10	1.95e-09	Cdkn1b
ENSMUSG00000035521	293.036	-0.373179	0.0865067	-4.31388	1.6e-05	7.28e-05	Gnptg
ENSMUSG00000037703	296.37	-0.373193	0.104882	-3.55821	0.00037339	0.00134689	Lzts3
ENSMUSG00000027650	2193.33	-0.373246	0.0629111	-5.93291	2.98e-09	2.2e-08	Tti1
ENSMUSG00000045128	42834.7	-0.373271	0.0977561	-3.81839	0.00013432	0.00052521	Rpl18a
ENSMUSG00000026036	1962.7	-0.373284	0.0928964	-4.01829	5.86e-05	0.00024383	Nif3l1
ENSMUSG00000029578	4431.37	-0.373315	0.0648643	-5.75531	8.65e-09	6.04e-08	Wipi2
ENSMUSG00000036934	612.523	-0.373439	0.134863	-2.76902	0.0056225	0.0155374	4921524J17Rik
ENSMUSG00000017754	1450.08	-0.373765	0.0888249	-4.20788	2.58e-05	0.00011338	Pltp
ENSMUSG00000061458	4294.59	-0.373864	0.039133	-9.55367	1.25e-21	2.58e-20	Nol10
ENSMUSG00000051855	7107.22	-0.373893	0.13219	-2.82844	0.00467751	0.0132107	Mest
ENSMUSG00000029060	1048.96	-0.374027	0.0843499	-4.43424	9.24e-06	4.36e-05	Mib2
ENSMUSG00000017210	3283.55	-0.374071	0.0701286	-5.33408	9.6e-08	5.93e-07	Med24
ENSMUSG00000026490	1373.24	-0.374256	0.0986428	-3.79406	0.00014821	0.00057429	Cdc42bpa
ENSMUSG00000034501	644.614	-0.374269	0.0806368	-4.64141	3.46e-06	1.74e-05	Pcnx4
ENSMUSG00000005417	5014.87	-0.374769	0.0506823	-7.39448	1.42e-13	1.61e-12	Mprip
ENSMUSG00000015971	1640.35	-0.375016	0.0546261	-6.86515	6.64e-12	6.47e-11	Actr8
ENSMUSG00000024038	1508.96	-0.375166	0.106651	-3.51769	0.00043531	0.00154991	Ndufv3
ENSMUSG00000035311	2073.08	-0.375263	0.0774959	-4.84236	1.28e-06	6.87e-06	Gnptab
ENSMUSG00000043671	631.732	-0.375398	0.0679989	-5.52064	3.38e-08	2.2e-07	Dpy19l3
ENSMUSG00000026159	4367.2	-0.375421	0.0760954	-4.93355	8.07e-07	4.43e-06	Agfg1
ENSMUSG00000074129	2755	-0.375426	0.107019	-3.50802	0.00045145	0.00160263	Rpl13a
ENSMUSG00000034729	1504.59	-0.375433	0.072336	-5.19013	2.1e-07	1.24e-06	Mrps10
ENSMUSG00000028458	333.108	-0.375445	0.110339	-3.40267	0.00066732	0.00229446	Tesk1
ENSMUSG00000072969	502.684	-0.375637	0.130219	-2.88466	0.00391841	0.0112745	Armcx5
ENSMUSG00000024425	2345.08	-0.375683	0.0719279	-5.22305	1.76e-07	1.05e-06	Ndfip1
ENSMUSG00000028920	3330	-0.376035	0.0700094	-5.3712	7.82e-08	4.88e-07	Fbxo42
ENSMUSG00000036291	1003.7	-0.376084	0.0745821	-5.04255	4.59e-07	2.61e-06	Ap5m1
ENSMUSG00000038342	1644.25	-0.376133	0.105117	-3.57823	0.00034594	0.00125613	Mlxip
ENSMUSG00000035086	957.401	-0.376236	0.0663895	-5.6671	1.45e-08	9.86e-08	Becn1
ENSMUSG00000078584	1038.94	-0.376305	0.071885	-5.23482	1.65e-07	9.89e-07	AU022252
ENSMUSG00000068921	3100.9	-0.37632	0.0583786	-6.44619	1.15e-10	9.81e-10	Dap3
ENSMUSG00000024527	3296.62	-0.376399	0.0423923	-8.87895	6.75e-19	1.16e-17	Afg3l2
ENSMUSG00000036599	581.005	-0.376473	0.085824	-4.38657	1.15e-05	5.34e-05	Chst12
ENSMUSG00000027997	168.442	-0.376549	0.128604	-2.92798	0.00341175	0.00996604	Casp6
ENSMUSG00000024579	1132.79	-0.376592	0.0808298	-4.65907	3.18e-06	1.6e-05	Pcyox1l
ENSMUSG00000026111	591.054	-0.376863	0.0753802	-4.99949	5.75e-07	3.23e-06	Unc50
ENSMUSG00000022019	546.359	-0.376949	0.0701666	-5.37221	7.78e-08	4.86e-07	Tdrd3
ENSMUSG00000100153	121.711	-0.377175	0.15616	-2.41532	0.0157215	0.0387662	Ppp1ccb
ENSMUSG00000036053	2246.21	-0.377232	0.0868954	-4.34122	1.42e-05	6.48e-05	Fmnl2
ENSMUSG00000041064	1195.54	-0.37724	0.0792762	-4.75855	1.95e-06	1.02e-05	Pif1
ENSMUSG00000024145	459.048	-0.37745	0.0916572	-4.11806	3.82e-05	0.00016407	Pigf
ENSMUSG00000029518	2469.35	-0.377517	0.0537057	-7.02936	2.07e-12	2.12e-11	Rab35
ENSMUSG00000023075	2075.91	-0.377623	0.0554718	-6.80747	9.93e-12	9.52e-11	Akirin1
ENSMUSG00000026837	672.996	-0.377672	0.104546	-3.6125	0.00030326	0.00111149	Col5a1
ENSMUSG00000032018	1380.28	-0.377899	0.0889674	-4.24761	2.16e-05	9.61e-05	Sc5d
ENSMUSG00000029312	1000.98	-0.377947	0.0820132	-4.60836	4.06e-06	2.02e-05	Klhl8
ENSMUSG00000040652	1395.18	-0.377957	0.0643082	-5.87728	4.17e-09	3.03e-08	Oaz2
ENSMUSG00000058594	2071.41	-0.378461	0.0670033	-5.6484	1.62e-08	1.09e-07	Fbh1
ENSMUSG00000073725	405.462	-0.378612	0.0879628	-4.30423	1.68e-05	7.58e-05	Lmbrd1
ENSMUSG00000000399	2914.45	-0.37879	0.081749	-4.63358	3.59e-06	1.8e-05	Ndufa9
ENSMUSG00000032387	12895.8	-0.378977	0.041028	-9.23704	2.53e-20	4.81e-19	Rbpms2
ENSMUSG00000036941	192.928	-0.379059	0.117171	-3.23508	0.00121607	0.00395644	Elac1
ENSMUSG00000027770	5554.44	-0.379355	0.0417491	-9.08656	1.02e-19	1.87e-18	Dhx36
ENSMUSG00000038646	962.074	-0.379514	0.102505	-3.70239	0.00021358	0.00080573	Ramac
ENSMUSG00000055202	218.628	-0.379621	0.141013	-2.6921	0.00710047	0.01912	Zfp811
ENSMUSG00000050357	555.698	-0.379683	0.115358	-3.29136	0.00099706	0.00330262	Carmil2
ENSMUSG00000031145	213.153	-0.379911	0.129179	-2.94097	0.00327191	0.00960149	Prickle3
ENSMUSG00000031299	6376.09	-0.380255	0.059755	-6.36356	1.97e-10	1.64e-09	Pdha1
ENSMUSG00000026196	3806.85	-0.38034	0.0569013	-6.68421	2.32e-11	2.14e-10	Bard1
ENSMUSG00000030084	9708.43	-0.380476	0.0791739	-4.80558	1.54e-06	8.15e-06	Plxna1
ENSMUSG00000022623	562.765	-0.380546	0.107367	-3.54435	0.00039359	0.00141325	Shank3
ENSMUSG00000059540	115.42	-0.380569	0.156372	-2.43374	0.0149438	0.0370626	Tcea2
ENSMUSG00000005378	1928.34	-0.380754	0.0929312	-4.09716	4.18e-05	0.00017827	Bud23
ENSMUSG00000005510	1402.6	-0.380765	0.079078	-4.81506	1.47e-06	7.8e-06	Ndufs3
ENSMUSG00000025353	635.199	-0.380962	0.0956262	-3.98387	6.78e-05	0.00027952	Ormdl2
ENSMUSG00000026849	1039.91	-0.380979	0.0809649	-4.70548	2.53e-06	1.3e-05	Tor1a
ENSMUSG00000025407	538.45	-0.381149	0.144364	-2.6402	0.00828567	0.021932	Gli1
ENSMUSG00000003464	2655.45	-0.381179	0.0573048	-6.65177	2.9e-11	2.64e-10	Pex19
ENSMUSG00000002416	142.656	-0.381199	0.152139	-2.5056	0.0122244	0.0309639	Ndufb2
ENSMUSG00000021240	1126.88	-0.381297	0.0969179	-3.93423	8.35e-05	0.0003379	Abcd4
ENSMUSG00000069682	1075.9	-0.381404	0.132607	-2.87619	0.00402505	0.0115484	Gm10275
ENSMUSG00000033009	3058.3	-0.381455	0.0610968	-6.24345	4.28e-10	3.44e-09	Ogfod1
ENSMUSG00000053333	921.202	-0.381487	0.0646533	-5.90051	3.62e-09	2.65e-08	Dis3l2
ENSMUSG00000034690	104.202	-0.381508	0.131339	-2.90475	0.00367548	0.0106608	Nlrp4c
ENSMUSG00000028907	1264.98	-0.381563	0.105146	-3.6289	0.00028464	0.00104777	Utp11
ENSMUSG00000118662	468.248	-0.381568	0.0897355	-4.25214	2.12e-05	9.43e-05	Tctn2
ENSMUSG00000042043	1311.05	-0.381705	0.0826893	-4.61613	3.91e-06	1.95e-05	Tbca
ENSMUSG00000121095	719.141	-0.381766	0.0923803	-4.13255	3.59e-05	0.00015488	NA
ENSMUSG00000001507	4379.17	-0.381868	0.0883307	-4.32317	1.54e-05	7e-05	Itga3
ENSMUSG00000021361	1749	-0.381883	0.10638	-3.58981	0.00033092	0.00120467	Tmem14c
ENSMUSG00000040078	3551.29	-0.38203	0.0552877	-6.90987	4.85e-12	4.79e-11	NA
ENSMUSG00000036820	809.805	-0.382037	0.0755038	-5.05984	4.2e-07	2.4e-06	Amdhd2
ENSMUSG00000018707	28749.3	-0.382139	0.0874958	-4.36751	1.26e-05	5.79e-05	Dync1h1
ENSMUSG00000024325	275.1	-0.382201	0.134906	-2.83309	0.00461008	0.0130356	Ring1
ENSMUSG00000073639	3148.73	-0.382302	0.0560047	-6.82625	8.72e-12	8.4e-11	Rab18
ENSMUSG00000092029	131.146	-0.382551	0.143524	-2.66542	0.00768922	0.0205129	NA
ENSMUSG00000028411	389.228	-0.382554	0.0861951	-4.43823	9.07e-06	4.29e-05	Aptx
ENSMUSG00000068798	1184.84	-0.38284	0.0674142	-5.67892	1.36e-08	9.23e-08	Rap1a
ENSMUSG00000022761	1141.16	-0.382991	0.0766939	-4.99376	5.92e-07	3.32e-06	Lztr1
ENSMUSG00000021458	861.636	-0.383022	0.0750939	-5.10058	3.39e-07	1.96e-06	Aopep
ENSMUSG00000032641	749.849	-0.383069	0.0899575	-4.25833	2.06e-05	9.19e-05	Gpr19
ENSMUSG00000061479	5814.84	-0.383102	0.0543927	-7.04326	1.88e-12	1.92e-11	Snrpa
ENSMUSG00000005683	13430.4	-0.383175	0.0635286	-6.03154	1.62e-09	1.24e-08	Cs
ENSMUSG00000121141	1307.2	-0.383249	0.110878	-3.4565	0.00054724	0.00191163	NA
ENSMUSG00000045594	2995.81	-0.383449	0.0605926	-6.32831	2.48e-10	2.04e-09	Glb1
ENSMUSG00000047284	3108.41	-0.383507	0.0680142	-5.63863	1.71e-08	1.15e-07	Neurl4
ENSMUSG00000031861	1582.24	-0.383553	0.0715212	-5.36278	8.19e-08	5.1e-07	Lpar2
ENSMUSG00000070283	482.015	-0.38363	0.102036	-3.75977	0.00017007	0.00065255	Ndufaf3
ENSMUSG00000014601	1730.75	-0.383641	0.0489762	-7.8332	4.76e-15	6.08e-14	Strip1
ENSMUSG00000030421	2598.94	-0.383753	0.0913323	-4.20172	2.65e-05	0.00011633	Uri1
ENSMUSG00000003808	4634.67	-0.384104	0.0783215	-4.9042	9.38e-07	5.11e-06	Farsa
ENSMUSG00000035596	1985.32	-0.384383	0.0934241	-4.11439	3.88e-05	0.00016644	Mboat7
ENSMUSG00000004865	8653.09	-0.384407	0.0518888	-7.40829	1.28e-13	1.46e-12	Srpk1
ENSMUSG00000047473	169.991	-0.384416	0.140616	-2.7338	0.00626086	0.017093	Zfp30
ENSMUSG00000058558	25469	-0.384422	0.0729744	-5.2679	1.38e-07	8.35e-07	Rpl5
ENSMUSG00000025920	376.35	-0.384453	0.0966383	-3.97827	6.94e-05	0.00028566	Stau2
ENSMUSG00000116995	418.749	-0.384554	0.0990127	-3.88389	0.0001028	0.00041041	NA
ENSMUSG00000005779	5766.07	-0.384578	0.0889254	-4.32473	1.53e-05	6.95e-05	Psmb4
ENSMUSG00000021754	3047.43	-0.384605	0.100613	-3.82262	0.00013204	0.00051754	Map3k1
ENSMUSG00000020628	1385.42	-0.384641	0.0518385	-7.41998	1.17e-13	1.34e-12	Trappc12
ENSMUSG00000037134	1307.05	-0.384847	0.0722921	-5.3235	1.02e-07	6.26e-07	Prmt9
ENSMUSG00000081669	199.388	-0.384848	0.163885	-2.34827	0.0188606	0.0454089	NA
ENSMUSG00000020869	11453.1	-0.384918	0.0589127	-6.53371	6.42e-11	5.62e-10	Lrrc59
ENSMUSG00000045394	3899.98	-0.385056	0.0629262	-6.11917	9.41e-10	7.32e-09	Epcam
ENSMUSG00000027573	2594.97	-0.38513	0.0670537	-5.74361	9.27e-09	6.45e-08	Gid8
ENSMUSG00000022332	875.195	-0.385204	0.0700596	-5.49824	3.84e-08	2.48e-07	Khdrbs3
ENSMUSG00000000827	2554.55	-0.385227	0.0609587	-6.31947	2.62e-10	2.16e-09	Tpd52l2
ENSMUSG00000079557	492.251	-0.385257	0.103656	-3.71668	0.00020186	0.00076526	Marchf2
ENSMUSG00000078970	1245.29	-0.385286	0.0877486	-4.39079	1.13e-05	5.25e-05	Dnaaf10
ENSMUSG00000066037	2999.47	-0.385455	0.0676821	-5.69508	1.23e-08	8.45e-08	Hnrnpr
ENSMUSG00000002329	732.228	-0.385621	0.113998	-3.38271	0.00071775	0.00245117	Mdp1
ENSMUSG00000014303	1700.27	-0.385678	0.0930228	-4.14606	3.38e-05	0.00014629	Glis2
ENSMUSG00000024982	2183.07	-0.385748	0.0420461	-9.1744	4.54e-20	8.44e-19	Zdhhc6
ENSMUSG00000019849	5209.79	-0.385817	0.074956	-5.14725	2.64e-07	1.55e-06	Prep
ENSMUSG00000016028	3030.85	-0.38598	0.0774268	-4.9851	6.19e-07	3.46e-06	Celsr1
ENSMUSG00000049091	4638.31	-0.385986	0.0664359	-5.8099	6.25e-09	4.45e-08	Sephs2
ENSMUSG00000042535	3888.25	-0.386107	0.0479937	-8.04495	8.63e-16	1.17e-14	Gtpbp1
ENSMUSG00000109865	4133.07	-0.386196	0.0564218	-6.84479	7.66e-12	7.42e-11	Hspa14
ENSMUSG00000030494	1505.6	-0.386216	0.0540414	-7.14666	8.89e-13	9.4e-12	Rhpn2
ENSMUSG00000024797	725.561	-0.386261	0.0871257	-4.43338	9.28e-06	4.38e-05	Vps51
ENSMUSG00000027007	1247.83	-0.386606	0.0972439	-3.97564	7.02e-05	0.00028853	Itprid2
ENSMUSG00000017843	5559.25	-0.386607	0.0541085	-7.14502	9e-13	9.5e-12	Ppp2r5c
ENSMUSG00000019977	3174.46	-0.386659	0.0478212	-8.08552	6.19e-16	8.49e-15	Hbs1l
ENSMUSG00000027374	2578.5	-0.386725	0.0667192	-5.79631	6.78e-09	4.8e-08	Mrps5
ENSMUSG00000060036	44135.3	-0.386744	0.081587	-4.74027	2.13e-06	1.11e-05	Rpl3
ENSMUSG00000031808	980.505	-0.386913	0.0918468	-4.21259	2.52e-05	0.00011123	Slc27a1
ENSMUSG00000056698	322.695	-0.386984	0.10267	-3.7692	0.00016377	0.00062976	Elmod3
ENSMUSG00000062093	403.01	-0.386988	0.155379	-2.4906	0.0127527	0.0321796	Gm5088
ENSMUSG00000041649	2054.39	-0.387029	0.115202	-3.35956	0.00078066	0.00264751	Klf8
ENSMUSG00000027115	2549.54	-0.38747	0.0681675	-5.68409	1.32e-08	8.97e-08	Kif18a
ENSMUSG00000028099	1792.69	-0.387511	0.0657262	-5.89584	3.73e-09	2.73e-08	Polr3c
ENSMUSG00000024231	5015.12	-0.38792	0.0579724	-6.69145	2.21e-11	2.04e-10	Cul2
ENSMUSG00000055809	190.527	-0.388066	0.164301	-2.36192	0.0181806	0.0439917	Dnaaf3
ENSMUSG00000089682	376.01	-0.38813	0.0943393	-4.1142	3.89e-05	0.00016653	Bcl2l2
ENSMUSG00000103897	131.736	-0.388149	0.149914	-2.58915	0.00962141	0.0250438	Pcdhga8
ENSMUSG00000022021	2370.43	-0.388187	0.0511337	-7.59159	3.16e-14	3.8e-13	Diaph3
ENSMUSG00000031074	119.905	-0.388401	0.140072	-2.77287	0.00555649	0.0153753	Fgf3
ENSMUSG00000028063	974.34	-0.388437	0.106788	-3.63744	0.00027536	0.00101637	Lmna
ENSMUSG00000062198	556.32	-0.38875	0.0809285	-4.80362	1.56e-06	8.23e-06	2700097O09Rik
ENSMUSG00000020432	597.984	-0.388913	0.112954	-3.44312	0.00057504	0.0020005	Tcn2
ENSMUSG00000040018	2043.47	-0.38911	0.0681593	-5.70883	1.14e-08	7.82e-08	Cox15
ENSMUSG00000031703	1600.66	-0.389141	0.058116	-6.69593	2.14e-11	1.98e-10	Itfg1
ENSMUSG00000020808	1408.02	-0.389221	0.0919226	-4.23423	2.29e-05	0.00010155	Pimreg
ENSMUSG00000028413	2258.35	-0.389263	0.0660703	-5.89164	3.82e-09	2.79e-08	B4galt1
ENSMUSG00000021816	2908.39	-0.389455	0.0548185	-7.10443	1.21e-12	1.26e-11	Ppp3cb
ENSMUSG00000001985	3362.02	-0.38947	0.0992398	-3.92454	8.69e-05	0.00035097	Grik3
ENSMUSG00000026819	867	-0.389494	0.0669061	-5.8215	5.83e-09	4.17e-08	Slc25a25
ENSMUSG00000058486	996.177	-0.389529	0.0700673	-5.55935	2.71e-08	1.78e-07	Wdr91
ENSMUSG00000014402	2760.12	-0.389616	0.051087	-7.62652	2.41e-14	2.93e-13	Tsg101
ENSMUSG00000042272	1387.02	-0.38962	0.0839804	-4.63941	3.49e-06	1.76e-05	Sestd1
ENSMUSG00000037935	2219.62	-0.389934	0.0661657	-5.8933	3.79e-09	2.77e-08	Smarce1
ENSMUSG00000036916	2025.93	-0.39039	0.112948	-3.45638	0.00054749	0.0019123	Zfp280c
ENSMUSG00000040112	1570.66	-0.390686	0.0590104	-6.62063	3.58e-11	3.23e-10	Mrps35
ENSMUSG00000037278	2856.57	-0.390752	0.0610723	-6.39819	1.57e-10	1.32e-09	Tmem97
ENSMUSG00000025241	710.948	-0.391025	0.0747127	-5.23372	1.66e-07	9.95e-07	Fyco1
ENSMUSG00000056367	539.783	-0.391287	0.0790392	-4.95055	7.4e-07	4.08e-06	Actr3b
ENSMUSG00000061578	137.915	-0.391318	0.167053	-2.34248	0.0191559	0.046042	Ksr2
ENSMUSG00000028070	722.08	-0.391346	0.124631	-3.14003	0.00168928	0.00531845	Naxe
ENSMUSG00000024480	1147.11	-0.391416	0.0771152	-5.07573	3.86e-07	2.22e-06	Ap3s1
ENSMUSG00000004264	12663.1	-0.39169	0.0666672	-5.87531	4.22e-09	3.06e-08	Phb2
ENSMUSG00000027593	7710.98	-0.391801	0.0600308	-6.52666	6.73e-11	5.88e-10	Raly
ENSMUSG00000044340	1558.93	-0.392056	0.0964883	-4.06325	4.84e-05	0.00020381	Phlpp1
ENSMUSG00000025647	816.926	-0.392342	0.0830901	-4.72189	2.34e-06	1.2e-05	Shisa5
ENSMUSG00000023021	1972.36	-0.39238	0.0663399	-5.91469	3.32e-09	2.44e-08	Cers5
ENSMUSG00000074476	1848.84	-0.392425	0.0871634	-4.50218	6.73e-06	3.24e-05	Spc24
ENSMUSG00000038991	3852.53	-0.392521	0.043763	-8.96924	2.99e-19	5.26e-18	Txndc5
ENSMUSG00000055762	6703.84	-0.392597	0.105945	-3.70568	0.00021082	0.0007963	Eef1d
ENSMUSG00000013593	5558.34	-0.392885	0.0759161	-5.17526	2.28e-07	1.34e-06	Ndufs2
ENSMUSG00000031176	266.1	-0.392914	0.129917	-3.02436	0.0024916	0.00754815	Dynlt3
ENSMUSG00000005846	11939.8	-0.392989	0.0922026	-4.26223	2.02e-05	9.04e-05	Rsl1d1
ENSMUSG00000014294	634.516	-0.393084	0.157869	-2.48994	0.0127764	0.0322367	Ndufa2
ENSMUSG00000030881	1087.66	-0.393099	0.0910395	-4.3179	1.58e-05	7.15e-05	Arfip2
ENSMUSG00000017686	2807.22	-0.393115	0.0480622	-8.17931	2.85e-16	4.04e-15	Rhot1
ENSMUSG00000024174	436.823	-0.393116	0.108556	-3.62133	0.00029309	0.0010765	Pot1b
ENSMUSG00000036167	4335.55	-0.393206	0.0583081	-6.7436	1.55e-11	1.45e-10	Pphln1
ENSMUSG00000022477	8779.09	-0.393278	0.0573688	-6.85526	7.12e-12	6.92e-11	Aco2
ENSMUSG00000027714	1433.73	-0.393328	0.0984238	-3.99627	6.43e-05	0.00026602	Exosc9
ENSMUSG00000017858	1400.08	-0.393423	0.0523079	-7.52131	5.42e-14	6.37e-13	Ift52
ENSMUSG00000038485	1297.67	-0.393462	0.0971804	-4.04878	5.15e-05	0.00021584	Socs7
ENSMUSG00000044707	234.437	-0.393555	0.160798	-2.44752	0.0143844	0.0358543	Ccnjl
ENSMUSG00000025508	16693.7	-0.393903	0.111485	-3.53323	0.00041052	0.00146763	Rplp2
ENSMUSG00000020707	175.515	-0.393909	0.141749	-2.77892	0.00545403	0.0151226	Rnf135
ENSMUSG00000068205	202.789	-0.394295	0.0998333	-3.94953	7.83e-05	0.00031871	Macrod2
ENSMUSG00000003423	1049.56	-0.394458	0.0887211	-4.44605	8.75e-06	4.15e-05	Pih1d1
ENSMUSG00000033216	1235.46	-0.394481	0.0530693	-7.43332	1.06e-13	1.21e-12	Eefsec
ENSMUSG00000026239	678.506	-0.394678	0.069686	-5.66366	1.48e-08	1.01e-07	Pde6d
ENSMUSG00000118669	1621.17	-0.394738	0.0681466	-5.79248	6.94e-09	4.9e-08	Arvcf
ENSMUSG00000048402	3176	-0.395138	0.117826	-3.35357	0.00079778	0.00269999	Gli2
ENSMUSG00000003518	675.882	-0.395221	0.0811428	-4.87068	1.11e-06	6.01e-06	Dusp3
ENSMUSG00000020387	2034.95	-0.395561	0.0987492	-4.00571	6.18e-05	0.00025649	Jade2
ENSMUSG00000022364	1204.17	-0.395608	0.0673703	-5.87214	4.3e-09	3.12e-08	Tbc1d31
ENSMUSG00000018239	1237.42	-0.395608	0.0947209	-4.17657	2.96e-05	0.00012915	Zcchc10
ENSMUSG00000026755	1288.95	-0.395652	0.0708529	-5.58413	2.35e-08	1.55e-07	Arpc5l
ENSMUSG00000036112	6970.98	-0.395914	0.057197	-6.92194	4.46e-12	4.41e-11	Metap2
ENSMUSG00000021252	2182.03	-0.396096	0.0676679	-5.85352	4.81e-09	3.47e-08	Erg28
ENSMUSG00000071632	176.794	-0.39629	0.120071	-3.30046	0.00096527	0.00320684	2510002D24Rik
ENSMUSG00000031756	1711.87	-0.396342	0.0544545	-7.27842	3.38e-13	3.69e-12	Cenpn
ENSMUSG00000029713	4919.07	-0.396538	0.0817491	-4.85067	1.23e-06	6.61e-06	Gnb2
ENSMUSG00000068039	18525.5	-0.396883	0.0688344	-5.76576	8.13e-09	5.69e-08	Tcp1
ENSMUSG00000041263	176.561	-0.39689	0.118555	-3.34772	0.00081481	0.0027499	Rusc1
ENSMUSG00000032101	236.409	-0.397174	0.100274	-3.96089	7.47e-05	0.00030522	Ddx25
ENSMUSG00000042348	2605.11	-0.397422	0.0625311	-6.35559	2.08e-10	1.73e-09	Arl15
ENSMUSG00000029311	1712.35	-0.397454	0.0651087	-6.10448	1.03e-09	7.99e-09	Hsd17b11
ENSMUSG00000025894	2290.52	-0.397557	0.0592938	-6.70487	2.02e-11	1.87e-10	Aasdhppt
ENSMUSG00000053091	553.65	-0.397565	0.073931	-5.37751	7.55e-08	4.72e-07	Lins1
ENSMUSG00000063410	3812.63	-0.39759	0.0500053	-7.95096	1.85e-15	2.44e-14	Stk24
ENSMUSG00000024891	974.572	-0.39768	0.0683776	-5.81594	6.03e-09	4.3e-08	Slc29a2
ENSMUSG00000025612	2746.6	-0.397936	0.126938	-3.13487	0.0017193	0.00540318	Bach1
ENSMUSG00000021018	1291.17	-0.397952	0.0960513	-4.14312	3.43e-05	0.00014811	Polr2h
ENSMUSG00000021338	1585.55	-0.397967	0.0640641	-6.21202	5.23e-10	4.17e-09	Carmil1
ENSMUSG00000021901	3975.15	-0.398009	0.057498	-6.92214	4.45e-12	4.41e-11	Bap1
ENSMUSG00000030374	3556.45	-0.398052	0.0624526	-6.37366	1.85e-10	1.54e-09	Strn4
ENSMUSG00000033669	1835.84	-0.398371	0.0808124	-4.92958	8.24e-07	4.52e-06	Zfp7
ENSMUSG00000035713	223.746	-0.398391	0.115499	-3.4493	0.00056205	0.00195901	Usp35
ENSMUSG00000016520	946.551	-0.398466	0.0946702	-4.20899	2.57e-05	0.00011294	Lnx2
ENSMUSG00000070953	813.239	-0.398598	0.076481	-5.21173	1.87e-07	1.11e-06	Rabepk
ENSMUSG00000028741	3657.85	-0.398753	0.0765636	-5.20813	1.91e-07	1.13e-06	Mrto4
ENSMUSG00000055067	819.181	-0.399171	0.0682361	-5.84985	4.92e-09	3.54e-08	Smyd3
ENSMUSG00000031347	773.85	-0.399541	0.0970415	-4.11722	3.83e-05	0.0001646	Cetn2
ENSMUSG00000036850	522.927	-0.39985	0.104829	-3.81432	0.00013656	0.00053291	Mrpl41
ENSMUSG00000079083	180.279	-0.39994	0.142514	-2.80632	0.00501111	0.0140476	Jrkl
ENSMUSG00000024429	3301.44	-0.399968	0.0774561	-5.1638	2.42e-07	1.42e-06	Gnl1
ENSMUSG00000029221	1686.72	-0.400039	0.0469193	-8.5261	1.51e-17	2.35e-16	Slc30a9
ENSMUSG00000034708	4779.66	-0.400181	0.0731755	-5.46879	4.53e-08	2.91e-07	Grn
ENSMUSG00000053965	238.705	-0.40025	0.135582	-2.95209	0.0031563	0.00931028	Pde5a
ENSMUSG00000003235	9685.97	-0.40033	0.0719469	-5.56425	2.63e-08	1.73e-07	Eif2b5
ENSMUSG00000038612	12602.1	-0.40046	0.0861516	-4.64831	3.35e-06	1.69e-05	Mcl1
ENSMUSG00000059811	3506.06	-0.400519	0.0501088	-7.993	1.32e-15	1.76e-14	Atl2
ENSMUSG00000071723	421.431	-0.400631	0.0942729	-4.24969	2.14e-05	9.53e-05	Gspt2
ENSMUSG00000020802	3779.93	-0.40066	0.0696042	-5.75626	8.6e-09	6e-08	Ube2o
ENSMUSG00000031728	500.074	-0.400777	0.0747717	-5.36001	8.32e-08	5.17e-07	Zfp821
ENSMUSG00000026663	1844.98	-0.40082	0.066416	-6.03499	1.59e-09	1.21e-08	Atf6
ENSMUSG00000097412	125.697	-0.400888	0.155019	-2.58606	0.00970807	0.0252316	NA
ENSMUSG00000026767	1337.42	-0.400949	0.0475462	-8.43282	3.37e-17	5.11e-16	Mindy3
ENSMUSG00000034574	1543.26	-0.401136	0.0584155	-6.86695	6.56e-12	6.4e-11	Daam1
ENSMUSG00000031732	816.973	-0.401176	0.0818145	-4.90348	9.42e-07	5.12e-06	Phlpp2
ENSMUSG00000029463	265.722	-0.401324	0.13614	-2.94788	0.00319957	0.00941926	Fam216a
ENSMUSG00000014177	652.163	-0.401441	0.0798645	-5.02653	4.99e-07	2.83e-06	Tvp23b
ENSMUSG00000047604	185.701	-0.401456	0.14601	-2.74951	0.00596844	0.0163762	Frat2
ENSMUSG00000013033	7234.92	-0.401527	0.0853273	-4.70573	2.53e-06	1.3e-05	Adgrl1
ENSMUSG00000001416	20483	-0.401691	0.0649803	-6.18173	6.34e-10	5.01e-09	Cct3
ENSMUSG00000021013	160.822	-0.401831	0.109166	-3.68091	0.00023241	0.00087057	Ttc8
ENSMUSG00000060771	97.5995	-0.402044	0.165321	-2.4319	0.0150197	0.0372362	Tsga10
ENSMUSG00000035232	1521.66	-0.402241	0.053042	-7.58345	3.36e-14	4.03e-13	Pdk3
ENSMUSG00000059995	4866.71	-0.402315	0.0911079	-4.41581	1.01e-05	4.72e-05	Atxn7l3
ENSMUSG00000079471	365.133	-0.402373	0.172212	-2.3365	0.0194652	0.0466956	Mymx
ENSMUSG00000023286	2575.64	-0.402423	0.0576844	-6.97629	3.03e-12	3.05e-11	Ube2j2
ENSMUSG00000042207	23452.7	-0.402942	0.0622992	-6.46786	9.94e-11	8.55e-10	Kdm5b
ENSMUSG00000031930	4924.32	-0.403049	0.0491992	-8.19219	2.57e-16	3.65e-15	Wwp2
ENSMUSG00000038462	3299.45	-0.403136	0.096452	-4.17966	2.92e-05	0.00012759	Uqcrfs1
ENSMUSG00000019143	652.515	-0.403291	0.0755436	-5.33852	9.37e-08	5.8e-07	Hars2
ENSMUSG00000026873	331.609	-0.403547	0.172731	-2.33628	0.0194768	0.0467128	Phf19
ENSMUSG00000027601	5544.98	-0.403564	0.0585983	-6.88696	5.7e-12	5.59e-11	Mtfr1
ENSMUSG00000007411	3648.63	-0.403655	0.0427877	-9.43391	3.95e-21	7.88e-20	Mark3
ENSMUSG00000022827	676.254	-0.403732	0.0700743	-5.76148	8.34e-09	5.83e-08	Rabl3
ENSMUSG00000031158	1191.54	-0.403857	0.0875261	-4.61413	3.95e-06	1.97e-05	Timm17b
ENSMUSG00000025538	1276.37	-0.403925	0.0726971	-5.55627	2.76e-08	1.81e-07	Sumf2
ENSMUSG00000027175	252.721	-0.404073	0.103213	-3.91493	9.04e-05	0.00036436	Tcp11l1
ENSMUSG00000027074	140.456	-0.404078	0.1488	-2.71559	0.00661584	0.0179449	Slc43a3
ENSMUSG00000031897	867.739	-0.404223	0.120211	-3.36262	0.00077206	0.00262118	Psmb10
ENSMUSG00000042195	2735.53	-0.404464	0.0706387	-5.72581	1.03e-08	7.12e-08	Slc35f2
ENSMUSG00000005958	1446.56	-0.404488	0.0798098	-5.06816	4.02e-07	2.3e-06	Ephb3
ENSMUSG00000056531	420.441	-0.404537	0.107016	-3.78016	0.00015673	0.0006046	Ccdc18
ENSMUSG00000030264	2213.6	-0.40471	0.0742885	-5.44781	5.1e-08	3.25e-07	Thumpd3
ENSMUSG00000032959	7384	-0.404801	0.0660083	-6.13257	8.65e-10	6.75e-09	Pebp1
ENSMUSG00000003526	629.343	-0.404847	0.0752571	-5.37953	7.47e-08	4.68e-07	Prodh
ENSMUSG00000043311	203.48	-0.405258	0.121862	-3.32554	0.00088248	0.00295595	D17H6S53E
ENSMUSG00000024875	986.246	-0.405282	0.0826227	-4.90521	9.33e-07	5.08e-06	Yif1a
ENSMUSG00000031586	6309.1	-0.405411	0.0450778	-8.99359	2.39e-19	4.24e-18	Rbpms
ENSMUSG00000042557	8544.12	-0.405483	0.0681891	-5.94645	2.74e-09	2.04e-08	Sin3a
ENSMUSG00000037286	5838.15	-0.40555	0.0368651	-11.0009	3.78e-28	1.15e-26	Stag1
ENSMUSG00000024182	2794.14	-0.405627	0.0633297	-6.405	1.5e-10	1.27e-09	Axin1
ENSMUSG00000082045	281.482	-0.405879	0.107262	-3.78401	0.00015432	0.00059612	Gm11585
ENSMUSG00000020605	1907.71	-0.405982	0.0645094	-6.29338	3.11e-10	2.54e-09	Hs1bp3
ENSMUSG00000026447	548.79	-0.406189	0.128171	-3.16913	0.00152895	0.0048636	Pik3c2b
ENSMUSG00000032267	6048.47	-0.406548	0.0648238	-6.27158	3.57e-10	2.9e-09	Usp28
ENSMUSG00000039983	301.835	-0.406608	0.107943	-3.76689	0.00016529	0.00063523	Ccdc32
ENSMUSG00000002489	2481.77	-0.406631	0.104036	-3.90857	9.28e-05	0.00037355	Tiam1
ENSMUSG00000032388	1837.29	-0.406989	0.062898	-6.47062	9.76e-11	8.4e-10	Spg21
ENSMUSG00000002718	14790.2	-0.406998	0.0529419	-7.68764	1.5e-14	1.85e-13	Cse1l
ENSMUSG00000003072	5598.18	-0.407377	0.0741664	-5.49274	3.96e-08	2.56e-07	Atp5d
ENSMUSG00000028893	6582.04	-0.407622	0.0734824	-5.54721	2.9e-08	1.9e-07	Sesn2
ENSMUSG00000032086	623.022	-0.407707	0.117315	-3.47533	0.00051023	0.00179359	Bace1
ENSMUSG00000055538	480.025	-0.407912	0.0757046	-5.3882	7.12e-08	4.46e-07	Zcchc24
ENSMUSG00000030725	259.334	-0.408028	0.096947	-4.20878	2.57e-05	0.000113	Lipt2
ENSMUSG00000040649	1631.27	-0.408284	0.0552255	-7.39303	1.44e-13	1.62e-12	Rimklb
ENSMUSG00000032782	1024.58	-0.408535	0.0773491	-5.2817	1.28e-07	7.78e-07	Cntrob
ENSMUSG00000034042	3950.67	-0.408556	0.0626384	-6.52245	6.92e-11	6.03e-10	Gpbp1l1
ENSMUSG00000072640	207.828	-0.408697	0.168182	-2.43009	0.015095	0.0374051	Lyrm9
ENSMUSG00000086316	181.245	-0.408973	0.159331	-2.56681	0.0102638	0.0265	Nbdy
ENSMUSG00000021143	1817.86	-0.409081	0.0888915	-4.60203	4.18e-06	2.08e-05	Pacs2
ENSMUSG00000000346	2738.6	-0.409368	0.0766615	-5.33994	9.3e-08	5.75e-07	Dazap2
ENSMUSG00000023923	654.323	-0.409686	0.0811584	-5.04798	4.46e-07	2.54e-06	Tbc1d5
ENSMUSG00000035933	1219.42	-0.409846	0.0608776	-6.73229	1.67e-11	1.56e-10	Cog5
ENSMUSG00000056131	975.84	-0.409847	0.0697495	-5.87599	4.2e-09	3.05e-08	Pgm3
ENSMUSG00000041684	1293.1	-0.409852	0.0527855	-7.76447	8.2e-15	1.03e-13	Bivm
ENSMUSG00000063049	835.226	-0.410002	0.086155	-4.75888	1.95e-06	1.02e-05	Ing2
ENSMUSG00000029034	1865.68	-0.410056	0.0590833	-6.94031	3.91e-12	3.9e-11	Ints11
ENSMUSG00000021969	917.348	-0.410239	0.078846	-5.20304	1.96e-07	1.16e-06	Zdhhc20
ENSMUSG00000028438	1124.41	-0.410294	0.0731187	-5.61134	2.01e-08	1.34e-07	Kif24
ENSMUSG00000026229	11333.3	-0.410301	0.0667053	-6.15095	7.7e-10	6.04e-09	Psmd1
ENSMUSG00000018286	7232.06	-0.41044	0.0738009	-5.56144	2.68e-08	1.76e-07	Psmb6
ENSMUSG00000114133	130.532	-0.4106	0.162128	-2.53256	0.0113233	0.0289367	Btf3l4
ENSMUSG00000080875	129.322	-0.410608	0.159431	-2.57546	0.0100108	0.02593	NA
ENSMUSG00000035293	5057.38	-0.410631	0.0790035	-5.19763	2.02e-07	1.2e-06	G2e3
ENSMUSG00000048058	1668	-0.410671	0.138738	-2.96004	0.00307596	0.00910763	Ldlrad3
ENSMUSG00000059534	2997.17	-0.410885	0.105427	-3.89733	9.73e-05	0.00039006	Uqcr10
ENSMUSG00000040441	58.5698	-0.410991	0.173581	-2.36772	0.0178981	0.0434124	Slc26a10
ENSMUSG00000024781	193.926	-0.411383	0.118787	-3.46319	0.00053382	0.00186913	Lipa
ENSMUSG00000033918	3255.58	-0.41145	0.0665951	-6.17837	6.48e-10	5.11e-09	Parl
ENSMUSG00000057863	7016.52	-0.411477	0.112596	-3.65447	0.00025771	0.000957	Rpl36
ENSMUSG00000070738	3531.6	-0.411577	0.106332	-3.87066	0.00010854	0.00043143	Dgkd
ENSMUSG00000040771	1518.37	-0.411867	0.083122	-4.95497	7.23e-07	4e-06	Oard1
ENSMUSG00000027751	4064.39	-0.412154	0.0547251	-7.53135	5.02e-14	5.93e-13	Supt20
ENSMUSG00000029474	1858.99	-0.412386	0.0642706	-6.4164	1.4e-10	1.18e-09	Rnf34
ENSMUSG00000058006	22631.9	-0.412576	0.104659	-3.9421	8.08e-05	0.00032793	Mdn1
ENSMUSG00000018820	702.289	-0.412908	0.0895566	-4.61059	4.02e-06	2e-05	Zfyve27
ENSMUSG00000028347	2444.02	-0.413021	0.0565631	-7.30195	2.84e-13	3.12e-12	Tmeff1
ENSMUSG00000052337	10028.1	-0.413247	0.0394571	-10.4733	1.15e-25	3.02e-24	Immt
ENSMUSG00000032553	1865.09	-0.413304	0.0657412	-6.28683	3.24e-10	2.64e-09	Srprb
ENSMUSG00000031146	4975.25	-0.413461	0.104726	-3.94804	7.88e-05	0.00032048	Plp2
ENSMUSG00000025188	822.82	-0.413462	0.0909266	-4.54721	5.44e-06	2.66e-05	Hps1
ENSMUSG00000038235	2139.34	-0.413727	0.0571975	-7.2333	4.71e-13	5.1e-12	F11r
ENSMUSG00000023104	2772.83	-0.413947	0.0719809	-5.75079	8.88e-09	6.19e-08	Rfc2
ENSMUSG00000037098	1154.04	-0.414235	0.0944725	-4.38472	1.16e-05	5.38e-05	Rab11fip3
ENSMUSG00000007080	8184.97	-0.414242	0.0497114	-8.33294	7.89e-17	1.17e-15	Pole
ENSMUSG00000021952	10061.2	-0.414332	0.0854739	-4.84748	1.25e-06	6.71e-06	Xpo4
ENSMUSG00000019831	2072.66	-0.414394	0.0521871	-7.94054	2.01e-15	2.65e-14	Wasf1
ENSMUSG00000015522	4684.29	-0.414436	0.041197	-10.0598	8.31e-24	2e-22	Arnt
ENSMUSG00000023723	1339.24	-0.414683	0.0676684	-6.12817	8.89e-10	6.93e-09	Mrps23
ENSMUSG00000032042	5293.6	-0.414776	0.075087	-5.52394	3.31e-08	2.16e-07	Srpr
ENSMUSG00000046897	3102.5	-0.414828	0.0597703	-6.94036	3.91e-12	3.9e-11	Zfp740
ENSMUSG00000052926	2924.44	-0.415017	0.0754322	-5.50186	3.76e-08	2.43e-07	Rnaseh2a
ENSMUSG00000060181	717.861	-0.415097	0.0819559	-5.06488	4.09e-07	2.34e-06	Slc35e3
ENSMUSG00000079426	4659.65	-0.415397	0.0827487	-5.01998	5.17e-07	2.92e-06	Arpc4
ENSMUSG00000000787	30871.7	-0.415405	0.075822	-5.47869	4.28e-08	2.76e-07	Ddx3x
ENSMUSG00000047123	300.27	-0.41603	0.119859	-3.47099	0.00051855	0.00181995	Ticam1
ENSMUSG00000015143	10099.6	-0.41627	0.0539017	-7.72276	1.14e-14	1.41e-13	Actn1
ENSMUSG00000028194	2251.17	-0.41655	0.0845779	-4.92505	8.43e-07	4.62e-06	Ddah1
ENSMUSG00000025791	448.474	-0.416622	0.104411	-3.99019	6.6e-05	0.0002726	Pgm1
ENSMUSG00000037523	1294.83	-0.416806	0.079384	-5.2505	1.52e-07	9.14e-07	Mavs
ENSMUSG00000037351	3614.45	-0.416886	0.0664711	-6.27169	3.57e-10	2.89e-09	Actr1b
ENSMUSG00000037049	424.031	-0.416925	0.0940561	-4.43272	9.31e-06	4.39e-05	Smpd1
ENSMUSG00000025402	334.672	-0.417054	0.144187	-2.89245	0.00382248	0.011036	Nab2
ENSMUSG00000028273	2146.52	-0.417094	0.0553582	-7.53446	4.9e-14	5.79e-13	Pdlim5
ENSMUSG00000024369	1765.65	-0.417303	0.0965293	-4.32307	1.54e-05	7e-05	Nelfe
ENSMUSG00000021646	794.516	-0.417321	0.0815356	-5.11827	3.08e-07	1.79e-06	Mccc2
ENSMUSG00000039477	4360.94	-0.417488	0.12307	-3.39229	0.00069312	0.00237483	Tnrc18
ENSMUSG00000062729	263.074	-0.417585	0.149417	-2.79476	0.00519384	0.0144911	Ppox
ENSMUSG00000040818	1958.01	-0.418094	0.0754771	-5.53935	3.04e-08	1.98e-07	Dennd6a
ENSMUSG00000041506	3439.53	-0.418164	0.0933512	-4.47947	7.48e-06	3.58e-05	Rrp9
ENSMUSG00000056665	851.532	-0.418264	0.0769302	-5.43693	5.42e-08	3.45e-07	Them6
ENSMUSG00000039960	716.123	-0.418371	0.0893373	-4.68305	2.83e-06	1.44e-05	Rhou
ENSMUSG00000018042	5605.96	-0.418743	0.0576426	-7.26447	3.74e-13	4.08e-12	Cyb5r3
ENSMUSG00000037216	176.317	-0.418743	0.172293	-2.43041	0.0150818	0.0373753	Lipt1
ENSMUSG00000025037	1706.46	-0.418928	0.083225	-5.03368	4.81e-07	2.73e-06	Maoa
ENSMUSG00000005447	1167.53	-0.419113	0.0731359	-5.7306	1e-08	6.93e-08	Pafah1b3
ENSMUSG00000028247	599.761	-0.419299	0.0950908	-4.40946	1.04e-05	4.84e-05	Coq3
ENSMUSG00000002845	2120.4	-0.419318	0.0500782	-8.37325	5.6e-17	8.35e-16	Tmem39a
ENSMUSG00000036948	612.561	-0.419459	0.113281	-3.70283	0.00021321	0.00080464	Trappc14
ENSMUSG00000067148	2888.32	-0.419476	0.0721938	-5.81041	6.23e-09	4.43e-08	Polr1c
ENSMUSG00000001983	437.893	-0.419773	0.0937184	-4.47909	7.5e-06	3.59e-05	Taco1
ENSMUSG00000020642	476.234	-0.419821	0.105883	-3.96497	7.34e-05	0.0003006	Rnf144a
ENSMUSG00000037296	1350.83	-0.420066	0.0802194	-5.23647	1.64e-07	9.81e-07	Lsm1
ENSMUSG00000019782	1042.19	-0.420136	0.0756784	-5.55161	2.83e-08	1.86e-07	Rwdd1
ENSMUSG00000039275	4512.8	-0.42014	0.0604669	-6.94826	3.7e-12	3.7e-11	Foxk2
ENSMUSG00000052798	5759.92	-0.420216	0.047386	-8.86793	7.45e-19	1.28e-17	Nup107
ENSMUSG00000029676	1922.08	-0.420266	0.0596193	-7.04917	1.8e-12	1.85e-11	Pot1a
ENSMUSG00000003402	5088.84	-0.420369	0.0644836	-6.51901	7.08e-11	6.17e-10	Prkcsh
ENSMUSG00000035834	3529.13	-0.420556	0.0584903	-7.19018	6.47e-13	6.92e-12	Polr3g
ENSMUSG00000031792	1432.1	-0.420648	0.081937	-5.1338	2.84e-07	1.66e-06	Usb1
ENSMUSG00000033991	3354.16	-0.420648	0.066925	-6.28537	3.27e-10	2.66e-09	Skic3
ENSMUSG00000036073	674.665	-0.420732	0.0984965	-4.27154	1.94e-05	8.69e-05	Galt
ENSMUSG00000032058	4699.71	-0.420823	0.0558971	-7.52853	5.13e-14	6.05e-13	Ppp2r1b
ENSMUSG00000026921	735.641	-0.420834	0.0932804	-4.5115	6.44e-06	3.11e-05	Egfl7
ENSMUSG00000069895	1066.86	-0.42087	0.181113	-2.32379	0.0201366	0.0480556	Atxn1l
ENSMUSG00000031516	952.242	-0.420908	0.0697273	-6.03649	1.57e-09	1.2e-08	Dctn6
ENSMUSG00000091639	289.519	-0.421081	0.173933	-2.42093	0.0154807	0.0382277	Gm3756
ENSMUSG00000020733	3948.81	-0.421227	0.0746683	-5.6413	1.69e-08	1.14e-07	Nherf1
ENSMUSG00000016487	2029.62	-0.421246	0.0794326	-5.30318	1.14e-07	6.96e-07	Ppfibp1
ENSMUSG00000045822	794.354	-0.421254	0.0862351	-4.88495	1.03e-06	5.61e-06	Zswim3
ENSMUSG00000043065	839.327	-0.421376	0.0727045	-5.79574	6.8e-09	4.82e-08	Spice1
ENSMUSG00000024308	1204.98	-0.421426	0.126035	-3.34373	0.0008266	0.00278512	Tapbp
ENSMUSG00000038383	932.468	-0.421573	0.0651139	-6.47439	9.52e-11	8.2e-10	Pigu
ENSMUSG00000056770	2869.57	-0.421592	0.0462474	-9.11601	7.79e-20	1.43e-18	Setd3
ENSMUSG00000032946	1377.9	-0.421736	0.135278	-3.11756	0.00182354	0.00570327	Rasgrp2
ENSMUSG00000070802	88.1771	-0.42183	0.180101	-2.34219	0.0191712	0.046068	Pnma8b
ENSMUSG00000063524	69538.4	-0.421844	0.0730888	-5.77166	7.85e-09	5.5e-08	Eno1
ENSMUSG00000030110	71.2155	-0.421921	0.159786	-2.64053	0.00827764	0.0219126	Ret
ENSMUSG00000049521	339.865	-0.422114	0.133868	-3.15321	0.00161483	0.00510564	Cdc42ep1
ENSMUSG00000005043	131.072	-0.422179	0.14214	-2.97016	0.0029764	0.00884131	Sgsh
ENSMUSG00000000339	1294.91	-0.42235	0.0603742	-6.99553	2.64e-12	2.67e-11	Rtca
ENSMUSG00000031948	17185	-0.422585	0.0490074	-8.62288	6.53e-18	1.04e-16	Kars
ENSMUSG00000067702	1875.17	-0.423058	0.153152	-2.76234	0.00573887	0.0158198	Tuba3a
ENSMUSG00000027823	8247.14	-0.423151	0.0656835	-6.44227	1.18e-10	1.01e-09	Gmps
ENSMUSG00000021266	4660.33	-0.423185	0.0612961	-6.90395	5.06e-12	4.98e-11	Wars1
ENSMUSG00000025220	6939.51	-0.423255	0.0607362	-6.96874	3.2e-12	3.21e-11	Oga
ENSMUSG00000000295	636.714	-0.423256	0.0865913	-4.88797	1.02e-06	5.53e-06	Hddc2
ENSMUSG00000090919	134.036	-0.423301	0.137269	-3.08374	0.00204415	0.0063237	Pabpc4l
ENSMUSG00000032178	10796.6	-0.423387	0.0331266	-12.7809	2.1e-37	1.04e-35	Ilf3
ENSMUSG00000032413	824.264	-0.423489	0.0819713	-5.16631	2.39e-07	1.4e-06	Rasa2
ENSMUSG00000029326	2483.35	-0.423558	0.0826438	-5.1251	2.97e-07	1.73e-06	Enoph1
ENSMUSG00000041891	5824.19	-0.423656	0.0538106	-7.8731	3.46e-15	4.48e-14	Lman1
ENSMUSG00000090877	351.622	-0.424017	0.0988375	-4.29004	1.79e-05	8.04e-05	Hspa1b
ENSMUSG00000048039	5031.23	-0.4242	0.0505772	-8.38718	4.98e-17	7.44e-16	Isg20l2
ENSMUSG00000021820	1101.17	-0.424509	0.0664467	-6.38872	1.67e-10	1.4e-09	Camk2g
ENSMUSG00000021519	1014.6	-0.424667	0.0750972	-5.65491	1.56e-08	1.05e-07	Mterf3
ENSMUSG00000028032	562.715	-0.424709	0.0685101	-6.19922	5.67e-10	4.51e-09	Papss1
ENSMUSG00000073468	384.105	-0.424745	0.116442	-3.64769	0.0002646	0.0009807	Sft2d1
ENSMUSG00000020091	13431.7	-0.424748	0.0676607	-6.27762	3.44e-10	2.79e-09	Eif4ebp2
ENSMUSG00000063480	7195.6	-0.424758	0.0725421	-5.85534	4.76e-09	3.43e-08	Snu13
ENSMUSG00000033530	1672.15	-0.424915	0.0674452	-6.30015	2.97e-10	2.43e-09	Ttc7b
ENSMUSG00000020521	1005.74	-0.425309	0.0821725	-5.17581	2.27e-07	1.34e-06	Rnft1
ENSMUSG00000028617	1394.83	-0.4254	0.060622	-7.01726	2.26e-12	2.3e-11	Lrrc42
ENSMUSG00000024844	7770.27	-0.425501	0.0591129	-7.19812	6.1e-13	6.54e-12	Banf1
ENSMUSG00000056832	693.535	-0.42564	0.0802799	-5.30195	1.15e-07	7e-07	Ttc26
ENSMUSG00000041372	1862.47	-0.425679	0.0693435	-6.1387	8.32e-10	6.51e-09	B4galnt3
ENSMUSG00000118537	230.784	-0.425743	0.163775	-2.59956	0.00933422	0.0243754	Shld3
ENSMUSG00000028609	2574.45	-0.425747	0.0968415	-4.39633	1.1e-05	5.12e-05	Magoh
ENSMUSG00000047215	22345.3	-0.425786	0.0927574	-4.59032	4.43e-06	2.19e-05	Rpl9
ENSMUSG00000023353	1959.48	-0.425824	0.0643657	-6.61568	3.7e-11	3.33e-10	Agap3
ENSMUSG00000039197	4457.83	-0.426008	0.0694525	-6.13381	8.58e-10	6.7e-09	Adk
ENSMUSG00000035914	1401.7	-0.426017	0.0752865	-5.65861	1.53e-08	1.03e-07	Cd276
ENSMUSG00000032840	985.359	-0.426082	0.0718453	-5.93055	3.02e-09	2.23e-08	Spring1
ENSMUSG00000039615	927.092	-0.426329	0.119242	-3.57532	0.0003498	0.00126883	Stub1
ENSMUSG00000038146	4537.79	-0.426378	0.184817	-2.30702	0.0210536	0.049962	Notch3
ENSMUSG00000020782	3699.49	-0.42647	0.09781	-4.36019	1.3e-05	5.97e-05	Llgl2
ENSMUSG00000059182	1621.89	-0.426568	0.0746251	-5.71614	1.09e-08	7.51e-08	Skap2
ENSMUSG00000115219	295.118	-0.426935	0.147734	-2.88988	0.00385386	0.0111184	Eef1akmt4
ENSMUSG00000021716	546.364	-0.427053	0.0846373	-5.04569	4.52e-07	2.57e-06	Srek1ip1
ENSMUSG00000042507	2139.95	-0.427434	0.100658	-4.2464	2.17e-05	9.66e-05	Mideas
ENSMUSG00000056305	4504.54	-0.427502	0.058347	-7.32689	2.36e-13	2.61e-12	Usp39
ENSMUSG00000022555	466.368	-0.427719	0.0899945	-4.75273	2.01e-06	1.04e-05	Dgat1
ENSMUSG00000038459	2771.23	-0.427878	0.0690144	-6.19984	5.65e-10	4.5e-09	Abhd17c
ENSMUSG00000030814	1702.99	-0.427904	0.0602269	-7.10487	1.2e-12	1.26e-11	Bcl7c
ENSMUSG00000027634	698.715	-0.427965	0.0734273	-5.82842	5.6e-09	4e-08	Ndrg3
ENSMUSG00000009090	3889.25	-0.428237	0.0721807	-5.93285	2.98e-09	2.2e-08	Ap1b1
ENSMUSG00000004936	4138.94	-0.428368	0.051911	-8.25198	1.56e-16	2.26e-15	Map2k1
ENSMUSG00000028975	884.487	-0.428437	0.0847781	-5.05363	4.33e-07	2.47e-06	Pex14
ENSMUSG00000036023	1535.07	-0.428539	0.0674371	-6.35465	2.09e-10	1.74e-09	Parp2
ENSMUSG00000039656	1812.03	-0.428555	0.0643211	-6.66275	2.69e-11	2.46e-10	Rxrb
ENSMUSG00000054455	1505.6	-0.428577	0.0637732	-6.72034	1.81e-11	1.69e-10	Vapb
ENSMUSG00000030407	433.866	-0.428763	0.101199	-4.23682	2.27e-05	0.00010051	Qpctl
ENSMUSG00000049800	2120.61	-0.428855	0.0966556	-4.43694	9.12e-06	4.31e-05	Sertad2
ENSMUSG00000022864	686.49	-0.428892	0.0963568	-4.45108	8.54e-06	4.06e-05	D16Ertd472e
ENSMUSG00000002308	1051.34	-0.429153	0.0893123	-4.80508	1.55e-06	8.17e-06	Cd320
ENSMUSG00000002897	298.783	-0.429217	0.0870423	-4.93114	8.18e-07	4.48e-06	Il17ra
ENSMUSG00000027951	2219.44	-0.429275	0.0577114	-7.43829	1.02e-13	1.17e-12	Adar
ENSMUSG00000078816	304.621	-0.42951	0.094306	-4.55443	5.25e-06	2.58e-05	Prkcg
ENSMUSG00000028127	1720.69	-0.429552	0.0732349	-5.8654	4.48e-09	3.24e-08	Abcd3
ENSMUSG00000034557	1599.3	-0.429726	0.0884412	-4.85888	1.18e-06	6.35e-06	Zfyve9
ENSMUSG00000059939	898.257	-0.430026	0.0982797	-4.37553	1.21e-05	5.6e-05	9430015G10Rik
ENSMUSG00000057666	180123	-0.430318	0.0800526	-5.37545	7.64e-08	4.78e-07	Gapdh
ENSMUSG00000060981	12361.8	-0.430541	0.15945	-2.70017	0.00693049	0.0187122	H4c8
ENSMUSG00000003813	3758.29	-0.430603	0.062444	-6.89582	5.36e-12	5.27e-11	Rad23a
ENSMUSG00000020844	2746.73	-0.430837	0.0707591	-6.08878	1.14e-09	8.79e-09	Nxn
ENSMUSG00000019087	2291.29	-0.430921	0.0658379	-6.54518	5.94e-11	5.23e-10	Atp6ap1
ENSMUSG00000000296	636.178	-0.431179	0.0979774	-4.4008	1.08e-05	5.03e-05	Tpd52l1
ENSMUSG00000025246	6995.75	-0.431211	0.0640606	-6.73129	1.68e-11	1.57e-10	Tbl1x
ENSMUSG00000027536	1256.69	-0.431217	0.0856818	-5.03278	4.83e-07	2.74e-06	Chmp4c
ENSMUSG00000001942	513.522	-0.431577	0.0921318	-4.68434	2.81e-06	1.43e-05	Siae
ENSMUSG00000066036	23281.6	-0.431759	0.115374	-3.74225	0.00018238	0.00069627	Ubr4
ENSMUSG00000013878	502.688	-0.431864	0.0922214	-4.6829	2.83e-06	1.44e-05	Rnf170
ENSMUSG00000033970	1766.94	-0.431927	0.0514533	-8.39456	4.68e-17	7.01e-16	Rfc3
ENSMUSG00000028898	1033.29	-0.432029	0.1125	-3.84025	0.00012291	0.00048448	Trnau1ap
ENSMUSG00000039183	2313.68	-0.432032	0.0926301	-4.66405	3.1e-06	1.57e-05	Nubp2
ENSMUSG00000032518	87826.5	-0.432041	0.0774242	-5.58018	2.4e-08	1.59e-07	Rpsa
ENSMUSG00000008305	1227.1	-0.432079	0.0679918	-6.35487	2.09e-10	1.74e-09	Tle1
ENSMUSG00000037075	863.046	-0.432109	0.0844705	-5.1155	3.13e-07	1.81e-06	Rnf139
ENSMUSG00000020386	1180.66	-0.432169	0.0904693	-4.77697	1.78e-06	9.33e-06	Sar1b
ENSMUSG00000034105	492.053	-0.432182	0.110278	-3.91904	8.89e-05	0.0003585	Meak7
ENSMUSG00000066839	1236.04	-0.432329	0.0737444	-5.86254	4.56e-09	3.29e-08	Ecsit
ENSMUSG00000021003	232.885	-0.432408	0.108703	-3.97787	6.95e-05	0.0002861	Galc
ENSMUSG00000018363	2140.36	-0.432681	0.0828051	-5.2253	1.74e-07	1.04e-06	Smurf2
ENSMUSG00000027099	1349.37	-0.432785	0.07189	-6.0201	1.74e-09	1.32e-08	Mtx2
ENSMUSG00000031171	782.38	-0.433064	0.101652	-4.26027	2.04e-05	9.11e-05	Ftsj1
ENSMUSG00000029344	1003.79	-0.433142	0.101044	-4.28665	1.81e-05	8.16e-05	Tpst2
ENSMUSG00000027133	2696.01	-0.433151	0.0891355	-4.85947	1.18e-06	6.33e-06	Nop10
ENSMUSG00000028107	2185.6	-0.433549	0.0615716	-7.04138	1.9e-12	1.95e-11	Tars2
ENSMUSG00000031198	985.115	-0.433756	0.0701154	-6.18632	6.16e-10	4.88e-09	Fundc2
ENSMUSG00000038429	8527.76	-0.43378	0.0674971	-6.42665	1.3e-10	1.11e-09	Usp5
ENSMUSG00000031568	1510.74	-0.433808	0.0759768	-5.70974	1.13e-08	7.78e-08	Rwdd4a
ENSMUSG00000031221	1872.54	-0.433821	0.0800607	-5.41865	6.01e-08	3.8e-07	Igbp1
ENSMUSG00000055553	1572.74	-0.433856	0.0709812	-6.11226	9.82e-10	7.62e-09	Kxd1
ENSMUSG00000024091	7235.97	-0.433871	0.0392486	-11.0544	2.09e-28	6.44e-27	Vapa
ENSMUSG00000041075	5338.1	-0.433884	0.0807277	-5.37466	7.67e-08	4.8e-07	Fzd7
ENSMUSG00000050199	5325.98	-0.433894	0.0661579	-6.55845	5.44e-11	4.8e-10	Lgr4
ENSMUSG00000078348	2395.55	-0.433896	0.0934462	-4.64327	3.43e-06	1.73e-05	Sf3b5
ENSMUSG00000003346	1770.69	-0.434386	0.113474	-3.82805	0.00012916	0.00050714	Abhd17a
ENSMUSG00000049321	458.276	-0.434423	0.0868716	-5.00075	5.71e-07	3.21e-06	Zfp2
ENSMUSG00000059669	708.33	-0.434569	0.0757722	-5.73521	9.74e-09	6.76e-08	Taf1b
ENSMUSG00000002799	1385.24	-0.434725	0.087338	-4.9775	6.44e-07	3.59e-06	Jag2
ENSMUSG00000008489	1649.59	-0.434762	0.0659286	-6.59443	4.27e-11	3.82e-10	Elavl2
ENSMUSG00000029674	1681.45	-0.434773	0.0677178	-6.42036	1.36e-10	1.15e-09	Limk1
ENSMUSG00000042505	200.751	-0.434882	0.10676	-4.07346	4.63e-05	0.00019576	Sdhaf3
ENSMUSG00000073700	1439.96	-0.435159	0.0870533	-4.99876	5.77e-07	3.24e-06	Klhl21
ENSMUSG00000033751	618.39	-0.435273	0.133643	-3.257	0.00112598	0.00369211	Gadd45gip1
ENSMUSG00000026709	1754.65	-0.435335	0.0531168	-8.1958	2.49e-16	3.55e-15	Dars2
ENSMUSG00000033416	516.249	-0.43554	0.0772571	-5.63755	1.72e-08	1.16e-07	Gucd1
ENSMUSG00000026643	5002.36	-0.435557	0.0515786	-8.44452	3.05e-17	4.63e-16	Nmt2
ENSMUSG00000000884	442.49	-0.435563	0.0896741	-4.85717	1.19e-06	6.4e-06	Gnb1l
ENSMUSG00000024953	896.051	-0.435582	0.0995947	-4.37354	1.22e-05	5.65e-05	Prdx5
ENSMUSG00000030802	2697.06	-0.435627	0.0599695	-7.26415	3.75e-13	4.09e-12	Bckdk
ENSMUSG00000029833	6551.6	-0.435636	0.0750611	-5.80375	6.48e-09	4.6e-08	Trim24
ENSMUSG00000116858	307.744	-0.435904	0.0949862	-4.58913	4.45e-06	2.2e-05	NA
ENSMUSG00000035958	1794.89	-0.435982	0.0615511	-7.08324	1.41e-12	1.47e-11	Tdp2
ENSMUSG00000015880	4079.36	-0.436047	0.0684115	-6.37388	1.84e-10	1.54e-09	Ncapg
ENSMUSG00000026662	5132.72	-0.436144	0.0454686	-9.59219	8.62e-22	1.81e-20	Sephs1
ENSMUSG00000032040	1378.85	-0.436254	0.0667978	-6.53097	6.53e-11	5.72e-10	Dcps
ENSMUSG00000002833	3056.29	-0.436259	0.0693485	-6.29082	3.16e-10	2.58e-09	Hdgfl2
ENSMUSG00000028423	6357.96	-0.436409	0.0540054	-8.08085	6.43e-16	8.8e-15	Nfx1
ENSMUSG00000048355	401.84	-0.436706	0.0975588	-4.47634	7.59e-06	3.63e-05	Arxes1
ENSMUSG00000039826	2312.74	-0.436781	0.0790452	-5.52572	3.28e-08	2.14e-07	Trub2
ENSMUSG00000024118	835.008	-0.436792	0.067364	-6.48406	8.93e-11	7.72e-10	Tedc2
ENSMUSG00000034974	1092.82	-0.436838	0.0998517	-4.37487	1.22e-05	5.62e-05	Dapk3
ENSMUSG00000028291	2004.26	-0.436856	0.05853	-7.46378	8.41e-14	9.7e-13	Akirin2
ENSMUSG00000030744	40206.4	-0.436973	0.0918394	-4.75801	1.96e-06	1.02e-05	Rps3
ENSMUSG00000020648	401.617	-0.436988	0.0827411	-5.2814	1.28e-07	7.79e-07	Dus4l
ENSMUSG00000023973	1644.9	-0.437056	0.0652535	-6.69782	2.12e-11	1.96e-10	Cnpy3
ENSMUSG00000042104	243.059	-0.437285	0.103034	-4.24408	2.19e-05	9.75e-05	Uggt2
ENSMUSG00000005699	435.66	-0.437414	0.0983375	-4.44809	8.66e-06	4.11e-05	Pard6a
ENSMUSG00000026185	810.304	-0.437453	0.15647	-2.79576	0.00517776	0.0144539	Igfbp5
ENSMUSG00000021635	1648.78	-0.437545	0.0629373	-6.95208	3.6e-12	3.6e-11	Rad17
ENSMUSG00000042709	1047.87	-0.43757	0.0721744	-6.06268	1.34e-09	1.03e-08	Atpaf2
ENSMUSG00000052681	5148.19	-0.437617	0.0682085	-6.41587	1.4e-10	1.18e-09	Rap1b
ENSMUSG00000063052	2997.2	-0.43764	0.0581966	-7.52002	5.48e-14	6.43e-13	Lrrc40
ENSMUSG00000040606	1338.42	-0.437705	0.0929874	-4.70715	2.51e-06	1.29e-05	Kazn
ENSMUSG00000022913	2268.09	-0.437907	0.0664257	-6.59244	4.33e-11	3.87e-10	Psmg1
ENSMUSG00000054520	163.854	-0.437985	0.119502	-3.66508	0.00024726	0.00092137	Sh3bp2
ENSMUSG00000001018	944.841	-0.43816	0.0640267	-6.8434	7.73e-12	7.49e-11	Snapin
ENSMUSG00000020397	1733.39	-0.43817	0.0942184	-4.65058	3.31e-06	1.67e-05	Med7
ENSMUSG00000054814	2010.36	-0.438197	0.0642265	-6.82268	8.94e-12	8.61e-11	Usp46
ENSMUSG00000016253	1765.8	-0.438199	0.0605928	-7.23187	4.76e-13	5.15e-12	Nelfcd
ENSMUSG00000010755	6814	-0.438314	0.0591775	-7.40676	1.29e-13	1.47e-12	Cars
ENSMUSG00000005161	10442	-0.438591	0.115198	-3.80728	0.00014051	0.00054709	Prdx2
ENSMUSG00000020883	1113.99	-0.438707	0.0737779	-5.94633	2.74e-09	2.04e-08	Fbxl20
ENSMUSG00000053600	519.575	-0.438997	0.0970595	-4.52297	6.1e-06	2.96e-05	Zfp472
ENSMUSG00000025171	297.519	-0.4393	0.131079	-3.35142	0.00080399	0.00271868	Ubtd1
ENSMUSG00000024069	685.316	-0.439313	0.0921008	-4.76991	1.84e-06	9.64e-06	Slc30a6
ENSMUSG00000032193	11198.3	-0.439906	0.0912147	-4.82275	1.42e-06	7.53e-06	Ldlr
ENSMUSG00000068264	158.84	-0.440008	0.160257	-2.74563	0.00603946	0.0165449	Ap5s1
ENSMUSG00000045302	2292.89	-0.440032	0.0728106	-6.04352	1.51e-09	1.15e-08	Preb
ENSMUSG00000028576	574.861	-0.44028	0.106672	-4.12743	3.67e-05	0.00015806	Ift74
ENSMUSG00000034994	136572	-0.440346	0.0564031	-7.80713	5.85e-15	7.42e-14	Eef2
ENSMUSG00000028292	1465.9	-0.440514	0.0800616	-5.50219	3.75e-08	2.43e-07	Rars2
ENSMUSG00000032498	1428.2	-0.440594	0.0606243	-7.2676	3.66e-13	3.99e-12	Mlh1
ENSMUSG00000020133	685.687	-0.440688	0.106687	-4.13067	3.62e-05	0.00015607	2310011J03Rik
ENSMUSG00000027006	3028.16	-0.440743	0.0440055	-10.0156	1.3e-23	3.09e-22	Dnajc10
ENSMUSG00000016503	553.56	-0.441213	0.141838	-3.11067	0.00186663	0.00582085	Gtf3a
ENSMUSG00000097448	239.397	-0.441396	0.171798	-2.56927	0.0101914	0.0263259	NA
ENSMUSG00000037570	2920.92	-0.441605	0.0734901	-6.00904	1.87e-09	1.41e-08	Mcrs1
ENSMUSG00000031029	8833.98	-0.441653	0.070166	-6.2944	3.09e-10	2.52e-09	Eif3f
ENSMUSG00000031834	2198	-0.441665	0.0678476	-6.50966	7.53e-11	6.54e-10	Pik3r2
ENSMUSG00000039850	405.069	-0.441666	0.098205	-4.49739	6.88e-06	3.31e-05	Endov
ENSMUSG00000038936	699.1	-0.441873	0.0805278	-5.48721	4.08e-08	2.63e-07	Sccpdh
ENSMUSG00000026523	76.2305	-0.442014	0.171311	-2.58018	0.00987478	0.0256223	Wdr64
ENSMUSG00000038967	186.707	-0.442024	0.151262	-2.92223	0.00347532	0.0101356	Pdk2
ENSMUSG00000062867	12935.4	-0.442106	0.06328	-6.9865	2.82e-12	2.84e-11	Impdh2
ENSMUSG00000053617	1487.48	-0.442137	0.129968	-3.40189	0.00066922	0.00230024	Sh3pxd2a
ENSMUSG00000035268	370.631	-0.442256	0.0967037	-4.5733	4.8e-06	2.37e-05	Pkig
ENSMUSG00000020572	7784.88	-0.44233	0.0607121	-7.2857	3.2e-13	3.51e-12	Nampt
ENSMUSG00000040040	410.005	-0.442399	0.0844445	-5.23893	1.62e-07	9.69e-07	Ift88
ENSMUSG00000079654	86.9937	-0.442561	0.17752	-2.49302	0.012666	0.0319815	Prrt4
ENSMUSG00000038845	6888.42	-0.442603	0.0945224	-4.68252	2.83e-06	1.44e-05	Phb
ENSMUSG00000020171	1808.69	-0.442634	0.0683132	-6.47948	9.2e-11	7.93e-10	Yeats4
ENSMUSG00000031799	4881.51	-0.443156	0.0604475	-7.33126	2.28e-13	2.53e-12	Tpm4
ENSMUSG00000037096	509.509	-0.443274	0.145617	-3.04412	0.00233364	0.00711926	NA
ENSMUSG00000033940	2838.6	-0.443345	0.0650821	-6.81209	9.62e-12	9.24e-11	Brk1
ENSMUSG00000019039	383.525	-0.44351	0.113036	-3.9236	8.72e-05	0.0003523	Dalrd3
ENSMUSG00000023345	769.486	-0.443871	0.0947689	-4.68372	2.82e-06	1.43e-05	Poc1a
ENSMUSG00000028799	211.985	-0.443883	0.169949	-2.61186	0.00900515	0.0236087	Zfp362
ENSMUSG00000042203	1540.16	-0.443889	0.0641846	-6.91581	4.65e-12	4.59e-11	Tbc1d22b
ENSMUSG00000063316	15540.8	-0.44398	0.0856426	-5.1841	2.17e-07	1.28e-06	Rpl27
ENSMUSG00000018040	3283.69	-0.444024	0.0895331	-4.95933	7.07e-07	3.92e-06	Rrp7a
ENSMUSG00000022312	8450.23	-0.444171	0.0629103	-7.06039	1.66e-12	1.71e-11	Eif3h
ENSMUSG00000043004	952.911	-0.444242	0.10845	-4.09627	4.2e-05	0.00017894	Gng2
ENSMUSG00000015189	412.106	-0.444274	0.116045	-3.82848	0.00012894	0.00050647	Casd1
ENSMUSG00000020654	801.911	-0.444342	0.0734979	-6.04565	1.49e-09	1.14e-08	Adcy3
ENSMUSG00000042328	687.533	-0.444581	0.0922295	-4.82038	1.43e-06	7.61e-06	Hps4
ENSMUSG00000045672	112.15	-0.444662	0.172577	-2.57661	0.00997748	0.0258524	Col27a1
ENSMUSG00000032294	92446.7	-0.444848	0.0530701	-8.38227	5.19e-17	7.74e-16	Pkm
ENSMUSG00000024059	189.841	-0.44493	0.152298	-2.92144	0.0034842	0.0101578	Clip4
ENSMUSG00000062901	2106.21	-0.445034	0.0945149	-4.70861	2.49e-06	1.28e-05	Klhl24
ENSMUSG00000017801	1333.03	-0.445239	0.0803511	-5.54117	3e-08	1.96e-07	Mlx
ENSMUSG00000009073	6402.56	-0.445302	0.0598954	-7.43466	1.05e-13	1.2e-12	Nf2
ENSMUSG00000029403	235.252	-0.445405	0.096197	-4.63014	3.65e-06	1.83e-05	Cdkl2
ENSMUSG00000029387	2481.25	-0.445428	0.0677246	-6.57704	4.8e-11	4.26e-10	Gtf2h3
ENSMUSG00000045948	1056.07	-0.445791	0.0934261	-4.77159	1.83e-06	9.56e-06	Mrps12
ENSMUSG00000054708	226.724	-0.445945	0.134359	-3.31907	0.00090319	0.00301758	Ankrd24
ENSMUSG00000031490	14193.2	-0.4461	0.07905	-5.64326	1.67e-08	1.12e-07	Eif4ebp1
ENSMUSG00000022724	992.401	-0.446284	0.0688718	-6.47992	9.18e-11	7.91e-10	Riox2
ENSMUSG00000054720	229.831	-0.446329	0.13029	-3.42565	0.00061333	0.0021212	Lrrc8c
ENSMUSG00000034789	254.389	-0.446601	0.174349	-2.56154	0.010421	0.0268542	Rab24
ENSMUSG00000026821	751.629	-0.447002	0.088017	-5.07859	3.8e-07	2.19e-06	Ralgds
ENSMUSG00000066829	185.685	-0.447161	0.135087	-3.31017	0.00093239	0.00310656	Zfp810
ENSMUSG00000041881	4134.47	-0.447219	0.0906774	-4.93198	8.14e-07	4.47e-06	Ndufa7
ENSMUSG00000006920	1234.01	-0.44723	0.0903468	-4.95015	7.42e-07	4.09e-06	Ezh1
ENSMUSG00000029202	11771.1	-0.447305	0.0927294	-4.82377	1.41e-06	7.49e-06	Pds5a
ENSMUSG00000031320	36679.6	-0.447434	0.0806493	-5.5479	2.89e-08	1.89e-07	Rps4x
ENSMUSG00000041774	662.416	-0.44751	0.123268	-3.63038	0.000283	0.00104274	Ydjc
ENSMUSG00000001891	1322.7	-0.447551	0.0677478	-6.60613	3.94e-11	3.55e-10	Ugp2
ENSMUSG00000007216	481.601	-0.447589	0.092376	-4.8453	1.26e-06	6.77e-06	Zfp775
ENSMUSG00000025968	4243.95	-0.44761	0.065568	-6.82665	8.69e-12	8.38e-11	Ndufs1
ENSMUSG00000069729	2876.23	-0.447737	0.0928277	-4.82331	1.41e-06	7.51e-06	Arid1b
ENSMUSG00000040841	279.61	-0.447985	0.100913	-4.4393	9.03e-06	4.27e-05	Six5
ENSMUSG00000005873	1002.61	-0.448094	0.0750041	-5.97426	2.31e-09	1.73e-08	Reep5
ENSMUSG00000060126	37654.7	-0.448152	0.081674	-5.48708	4.09e-08	2.64e-07	Tpt1
ENSMUSG00000020248	2832.93	-0.44836	0.0557127	-8.04771	8.44e-16	1.14e-14	Nfyb
ENSMUSG00000029176	2266.5	-0.448394	0.0622755	-7.20017	6.01e-13	6.45e-12	Anapc4
ENSMUSG00000029500	3083.83	-0.448408	0.0836186	-5.36254	8.21e-08	5.1e-07	Pgam5
ENSMUSG00000035407	381.195	-0.448487	0.144399	-3.10588	0.00189716	0.00590636	Kank4
ENSMUSG00000028991	5287.79	-0.448528	0.0860122	-5.21469	1.84e-07	1.1e-06	Mtor
ENSMUSG00000020439	1048.73	-0.448571	0.0701621	-6.39335	1.62e-10	1.36e-09	Smtn
ENSMUSG00000022706	1821.7	-0.44864	0.101108	-4.43723	9.11e-06	4.31e-05	Mrpl40
ENSMUSG00000061306	3378.99	-0.448724	0.0542493	-8.27152	1.32e-16	1.93e-15	Slc38a10
ENSMUSG00000037787	407.649	-0.448855	0.114992	-3.90337	9.49e-05	0.00038094	Coa8
ENSMUSG00000001056	4610.62	-0.448948	0.103637	-4.33192	1.48e-05	6.74e-05	Nhp2
ENSMUSG00000018340	2166.62	-0.448975	0.0799139	-5.61823	1.93e-08	1.29e-07	Anxa6
ENSMUSG00000026670	1255.29	-0.449006	0.0552166	-8.13172	4.23e-16	5.91e-15	Uap1
ENSMUSG00000020472	3081.31	-0.449027	0.0592833	-7.57427	3.61e-14	4.31e-13	Zkscan17
ENSMUSG00000021771	10511.4	-0.449293	0.0528877	-8.49523	1.98e-17	3.05e-16	Vdac2
ENSMUSG00000062328	16496.7	-0.449297	0.101685	-4.41851	9.94e-06	4.66e-05	Rpl17
ENSMUSG00000043445	1769.45	-0.449418	0.133262	-3.37244	0.00074507	0.00253669	Pgp
ENSMUSG00000035227	3155.96	-0.449963	0.0627204	-7.17411	7.28e-13	7.75e-12	Spcs2
ENSMUSG00000020621	96.8962	-0.45001	0.157942	-2.84922	0.00438272	0.0124625	Rdh14
ENSMUSG00000041781	5038.12	-0.450013	0.0482458	-9.3275	1.08e-20	2.11e-19	Cpsf2
ENSMUSG00000022450	1398.13	-0.450043	0.12943	-3.47711	0.00050684	0.00178287	Ndufa6
ENSMUSG00000002803	446.234	-0.450179	0.0791825	-5.68533	1.31e-08	8.91e-08	Btbd6
ENSMUSG00000026584	920.699	-0.450235	0.075282	-5.98065	2.22e-09	1.67e-08	Scyl3
ENSMUSG00000030589	298.526	-0.450277	0.109234	-4.12214	3.75e-05	0.00016149	Rasgrp4
ENSMUSG00000032604	7330.72	-0.450427	0.0659857	-6.82613	8.72e-12	8.41e-11	Qars
ENSMUSG00000045377	553.989	-0.450481	0.0960956	-4.68784	2.76e-06	1.41e-05	Tmem88
ENSMUSG00000005687	3665.07	-0.450625	0.0780015	-5.77713	7.6e-09	5.34e-08	Bcas2
ENSMUSG00000030301	316.2	-0.451053	0.0886212	-5.08968	3.59e-07	2.07e-06	Ccdc91
ENSMUSG00000015647	16252.4	-0.451207	0.115543	-3.9051	9.42e-05	0.00037841	Lama5
ENSMUSG00000063838	544.899	-0.451217	0.108613	-4.15434	3.26e-05	0.0001415	Cdc42ep5
ENSMUSG00000019952	628.418	-0.451456	0.0799019	-5.65013	1.6e-08	1.08e-07	Poc1b
ENSMUSG00000024968	3930.98	-0.451459	0.0511128	-8.8326	1.02e-18	1.73e-17	Rcor2
ENSMUSG00000043252	3518.85	-0.451512	0.0601215	-7.50998	5.91e-14	6.92e-13	Tmem64
ENSMUSG00000001627	4009.32	-0.45178	0.0756976	-5.96822	2.4e-09	1.8e-08	Ifrd1
ENSMUSG00000020921	619.388	-0.4518	0.0961883	-4.69704	2.64e-06	1.35e-05	Tmem101
ENSMUSG00000036529	3906.09	-0.452091	0.0859548	-5.25963	1.44e-07	8.71e-07	Sbf1
ENSMUSG00000031488	2599.19	-0.452348	0.0672804	-6.72333	1.78e-11	1.66e-10	Rab11fip1
ENSMUSG00000038525	3108.99	-0.452387	0.0606489	-7.45911	8.71e-14	1e-12	Armc10
ENSMUSG00000039953	6491.15	-0.452392	0.0928852	-4.87044	1.11e-06	6.02e-06	Clstn1
ENSMUSG00000022671	642.085	-0.452521	0.0823287	-5.49651	3.87e-08	2.5e-07	Mzt2
ENSMUSG00000029621	2371.99	-0.452703	0.0716895	-6.31478	2.71e-10	2.22e-09	Arpc1a
ENSMUSG00000032679	148.966	-0.45282	0.161829	-2.79813	0.00513997	0.0143638	Cd59a
ENSMUSG00000024251	5089.81	-0.452855	0.0596673	-7.58967	3.21e-14	3.86e-13	Thada
ENSMUSG00000048897	4489.63	-0.453062	0.0778309	-5.8211	5.85e-09	4.18e-08	Zfp710
ENSMUSG00000042293	147.398	-0.4531	0.165287	-2.7413	0.00611972	0.0167384	Gm5617
ENSMUSG00000032726	80.7426	-0.453187	0.189739	-2.38848	0.0169182	0.0412819	Bmp8a
ENSMUSG00000019055	918.337	-0.453286	0.0917005	-4.94312	7.69e-07	4.24e-06	Plod1
ENSMUSG00000005774	431.206	-0.453315	0.0906861	-4.99873	5.77e-07	3.24e-06	Rfx5
ENSMUSG00000042462	3199.39	-0.453619	0.0830252	-5.46363	4.66e-08	2.99e-07	Dctpp1
ENSMUSG00000049313	3375.7	-0.453949	0.114206	-3.97482	7.04e-05	0.00028941	Sorl1
ENSMUSG00000028228	3160.42	-0.454223	0.0961801	-4.72263	2.33e-06	1.2e-05	Cpne3
ENSMUSG00000053119	2114.56	-0.454298	0.0438469	-10.361	3.73e-25	9.65e-24	Chmp3
ENSMUSG00000017221	9021.89	-0.45431	0.0571796	-7.94531	1.94e-15	2.56e-14	Psmd3
ENSMUSG00000045333	1148.11	-0.454438	0.0968239	-4.69345	2.69e-06	1.37e-05	Zfp423
ENSMUSG00000044847	479.613	-0.454479	0.105516	-4.3072	1.65e-05	7.49e-05	Lsm11
ENSMUSG00000003752	500.286	-0.454532	0.0704336	-6.45334	1.09e-10	9.38e-10	Itpkc
ENSMUSG00000027947	425.351	-0.454727	0.156449	-2.90655	0.00365438	0.0106045	Il6ra
ENSMUSG00000071337	1668.92	-0.45488	0.0826439	-5.50409	3.71e-08	2.4e-07	Tia1
ENSMUSG00000040128	2435.16	-0.455284	0.14211	-3.20374	0.00135653	0.00436395	Pnrc1
ENSMUSG00000032883	3735.01	-0.455537	0.0583034	-7.81322	5.57e-15	7.09e-14	Acsl3
ENSMUSG00000023262	1639.56	-0.456054	0.0794866	-5.7375	9.61e-09	6.67e-08	Acy1
ENSMUSG00000057691	1413.8	-0.456154	0.0703566	-6.48346	8.96e-11	7.74e-10	Zfp746
ENSMUSG00000000627	386.143	-0.456281	0.146027	-3.12463	0.0017803	0.00557581	Sema4f
ENSMUSG00000040511	943.323	-0.456404	0.0834054	-5.47212	4.45e-08	2.85e-07	Pvr
ENSMUSG00000040703	371.357	-0.456405	0.128858	-3.54192	0.00039723	0.00142584	Cyp2s1
ENSMUSG00000025208	512.38	-0.456462	0.102855	-4.4379	9.08e-06	4.29e-05	Mrpl43
ENSMUSG00000040640	289.281	-0.456489	0.114508	-3.98654	6.7e-05	0.00027661	Erc2
ENSMUSG00000031388	1184.97	-0.456812	0.0849274	-5.37885	7.5e-08	4.69e-07	Naa10
ENSMUSG00000028089	1704.33	-0.456839	0.0551841	-8.27845	1.25e-16	1.82e-15	Chd1l
ENSMUSG00000034192	2317.07	-0.457184	0.0987374	-4.63031	3.65e-06	1.83e-05	Lsm3
ENSMUSG00000027963	341.185	-0.457415	0.0881763	-5.1875	2.13e-07	1.26e-06	Extl2
ENSMUSG00000041840	1452.5	-0.457482	0.0717465	-6.37636	1.81e-10	1.52e-09	Haus1
ENSMUSG00000026154	125.364	-0.457504	0.149906	-3.05193	0.00227371	0.00696156	Sdhaf4
ENSMUSG00000030591	6128.87	-0.457569	0.081211	-5.63432	1.76e-08	1.18e-07	Psmd8
ENSMUSG00000116138	342.532	-0.457618	0.0903653	-5.06408	4.1e-07	2.35e-06	C030006K11Rik
ENSMUSG00000020571	8334.98	-0.457965	0.0681359	-6.72135	1.8e-11	1.68e-10	Pdia6
ENSMUSG00000043648	221.525	-0.458083	0.120394	-3.80486	0.00014189	0.00055212	Pld6
ENSMUSG00000055334	430.401	-0.458115	0.0862543	-5.31121	1.09e-07	6.67e-07	Snupn
ENSMUSG00000037243	414.457	-0.458554	0.127365	-3.60032	0.00031783	0.00116028	Zfp692
ENSMUSG00000021097	665.83	-0.458633	0.119367	-3.84223	0.00012192	0.00048084	Clmn
ENSMUSG00000053553	925.542	-0.458978	0.090884	-5.05015	4.41e-07	2.51e-06	3110082I17Rik
ENSMUSG00000028798	7049.34	-0.459548	0.0735319	-6.24964	4.11e-10	3.31e-09	Eif3i
ENSMUSG00000009630	4205.45	-0.459715	0.0509419	-9.0243	1.81e-19	3.24e-18	Ppp2cb
ENSMUSG00000073838	4674.79	-0.460144	0.0774808	-5.93881	2.87e-09	2.13e-08	Tufm
ENSMUSG00000043987	1881.92	-0.460169	0.0844233	-5.45074	5.02e-08	3.2e-07	Cep164
ENSMUSG00000036620	1299.35	-0.460182	0.064245	-7.16293	7.9e-13	8.38e-12	Mgat4b
ENSMUSG00000002846	790.344	-0.460332	0.0845753	-5.44287	5.24e-08	3.34e-07	Timmdc1
ENSMUSG00000021028	573.838	-0.460334	0.0964089	-4.77481	1.8e-06	9.43e-06	Mbip
ENSMUSG00000021990	1624.54	-0.460356	0.122574	-3.75574	0.00017283	0.00066208	Spata13
ENSMUSG00000044600	1851.49	-0.460599	0.0806139	-5.71364	1.11e-08	7.62e-08	Smim7
ENSMUSG00000047879	6412.21	-0.460693	0.0426888	-10.7919	3.76e-27	1.09e-25	Usp14
ENSMUSG00000042688	6588.69	-0.46105	0.0552598	-8.34332	7.22e-17	1.07e-15	Mapk6
ENSMUSG00000024232	489.431	-0.461201	0.158247	-2.91444	0.00356328	0.010367	Bambi
ENSMUSG00000047777	1926.63	-0.461649	0.0829539	-5.56513	2.62e-08	1.73e-07	Phf13
ENSMUSG00000037344	623.658	-0.461717	0.100735	-4.58349	4.57e-06	2.26e-05	Slc12a9
ENSMUSG00000039781	565.09	-0.461751	0.101595	-4.545	5.49e-06	2.68e-05	Cep131
ENSMUSG00000060260	345.781	-0.461923	0.135977	-3.39708	0.0006811	0.00233723	Pwwp2b
ENSMUSG00000044006	260.676	-0.461943	0.125375	-3.6845	0.00022915	0.00085952	Cilp2
ENSMUSG00000060240	66.8146	-0.462246	0.159382	-2.90023	0.00372888	0.0108056	Cend1
ENSMUSG00000004530	8600.2	-0.462381	0.0490084	-9.43473	3.92e-21	7.83e-20	Coro1c
ENSMUSG00000025351	2334.22	-0.462408	0.068423	-6.75808	1.4e-11	1.32e-10	Cd63
ENSMUSG00000033307	16059.7	-0.462603	0.0699124	-6.61689	3.67e-11	3.31e-10	Mif
ENSMUSG00000020366	1859.64	-0.462726	0.0567622	-8.15202	3.58e-16	5.03e-15	Mapk9
ENSMUSG00000034800	181.716	-0.463046	0.129192	-3.58416	0.00033816	0.0012292	Zfp661
ENSMUSG00000030982	2168.53	-0.463396	0.052917	-8.75703	2e-18	3.3e-17	Vps35l
ENSMUSG00000051586	2970.46	-0.463416	0.0880699	-5.26191	1.43e-07	8.61e-07	Mical3
ENSMUSG00000038812	935.871	-0.463479	0.115371	-4.01731	5.89e-05	0.00024478	Trmt112
ENSMUSG00000055652	591.28	-0.463635	0.10031	-4.62204	3.8e-06	1.9e-05	Klhl25
ENSMUSG00000001288	5828.08	-0.463639	0.112544	-4.11964	3.79e-05	0.00016314	Rarg
ENSMUSG00000032279	5173.09	-0.463684	0.0523228	-8.86199	7.86e-19	1.34e-17	Idh3a
ENSMUSG00000003623	1405.46	-0.463698	0.0606217	-7.64905	2.02e-14	2.48e-13	Crot
ENSMUSG00000020740	2717.1	-0.463743	0.0616271	-7.52498	5.27e-14	6.2e-13	Gga3
ENSMUSG00000034686	178.914	-0.464	0.151685	-3.05898	0.00222095	0.00681149	Prr7
ENSMUSG00000021676	867.216	-0.464317	0.0930032	-4.99249	5.96e-07	3.34e-06	Iqgap2
ENSMUSG00000021451	2321.67	-0.464355	0.0674993	-6.87939	6.01e-12	5.88e-11	Sema4d
ENSMUSG00000021666	2521.39	-0.464532	0.0505976	-9.18091	4.27e-20	7.98e-19	Gfm2
ENSMUSG00000032402	1712.56	-0.46467	0.0906167	-5.12787	2.93e-07	1.71e-06	Smad3
ENSMUSG00000030499	606.535	-0.464747	0.105839	-4.39109	1.13e-05	5.24e-05	Kctd15
ENSMUSG00000022802	273.539	-0.464825	0.104159	-4.46264	8.1e-06	3.86e-05	Lmln
ENSMUSG00000109901	920.356	-0.465252	0.0853227	-5.45285	4.96e-08	3.17e-07	Chmp1b
ENSMUSG00000001524	1411.46	-0.465482	0.0802778	-5.79839	6.7e-09	4.74e-08	Gtf2h4
ENSMUSG00000036661	318.031	-0.46556	0.166126	-2.80246	0.0050715	0.0142004	Dennd3
ENSMUSG00000044562	167.128	-0.465638	0.165643	-2.81109	0.00493744	0.0138572	Rasip1
ENSMUSG00000018565	2211.03	-0.465781	0.0841447	-5.53547	3.1e-08	2.03e-07	Elp5
ENSMUSG00000035824	700.907	-0.465791	0.0806266	-5.77714	7.6e-09	5.34e-08	Tk2
ENSMUSG00000020868	1163.44	-0.465887	0.0783385	-5.94711	2.73e-09	2.03e-08	Xylt2
ENSMUSG00000028914	1395.49	-0.466259	0.074072	-6.29468	3.08e-10	2.52e-09	Casp9
ENSMUSG00000028894	1179.41	-0.466263	0.0689531	-6.76204	1.36e-11	1.28e-10	Inpp5b
ENSMUSG00000002983	948.626	-0.466286	0.0982196	-4.74738	2.06e-06	1.07e-05	Relb
ENSMUSG00000028684	1447.76	-0.466293	0.0963938	-4.83738	1.32e-06	7.03e-06	Urod
ENSMUSG00000028702	2576.86	-0.466347	0.0544092	-8.57111	1.02e-17	1.61e-16	Rad54l
ENSMUSG00000032409	3107.31	-0.466468	0.0658706	-7.08159	1.43e-12	1.48e-11	Atr
ENSMUSG00000051978	644.414	-0.466504	0.0806296	-5.78577	7.22e-09	5.09e-08	Erich1
ENSMUSG00000023484	606.325	-0.466591	0.156379	-2.98371	0.00284777	0.00850119	Prph
ENSMUSG00000022752	11901.9	-0.466599	0.0316369	-14.7485	3.14e-49	2.51e-47	Tomm70a
ENSMUSG00000027351	2693.24	-0.466724	0.130485	-3.57683	0.00034778	0.00126226	Spred1
ENSMUSG00000016494	181.8	-0.466872	0.126514	-3.69027	0.00022402	0.00084207	Cd34
ENSMUSG00000018566	87.9529	-0.466892	0.191342	-2.44009	0.0146835	0.0364924	Slc2a4
ENSMUSG00000036078	3538.39	-0.466979	0.078939	-5.9157	3.3e-09	2.43e-08	Sigmar1
ENSMUSG00000021906	1376.77	-0.467019	0.0743409	-6.28212	3.34e-10	2.72e-09	Oxnad1
ENSMUSG00000029394	2532.63	-0.467205	0.0679054	-6.88023	5.98e-12	5.85e-11	Cdk2ap1
ENSMUSG00000033684	273.19	-0.467215	0.10264	-4.55198	5.31e-06	2.6e-05	Qsox1
ENSMUSG00000045009	314.719	-0.467323	0.195368	-2.39201	0.0167562	0.0409314	Prrt3
ENSMUSG00000029192	2029.51	-0.46741	0.057155	-8.17794	2.89e-16	4.09e-15	Tbc1d14
ENSMUSG00000048234	1104.28	-0.467508	0.106597	-4.38575	1.16e-05	5.36e-05	Rnf149
ENSMUSG00000056209	3006.42	-0.468049	0.0892877	-5.24203	1.59e-07	9.54e-07	Npm3
ENSMUSG00000030177	873.604	-0.468218	0.102902	-4.55014	5.36e-06	2.62e-05	Ccdc77
ENSMUSG00000015126	437.325	-0.468269	0.105405	-4.44257	8.89e-06	4.21e-05	Tsr3
ENSMUSG00000030041	842.892	-0.468471	0.131872	-3.55247	0.00038163	0.00137456	M1ap
ENSMUSG00000035242	7762.9	-0.468584	0.105991	-4.421	9.82e-06	4.62e-05	Oaz1
ENSMUSG00000053604	302.116	-0.468727	0.102749	-4.56186	5.07e-06	2.49e-05	Rpia
ENSMUSG00000058454	4885.23	-0.468734	0.0697101	-6.72405	1.77e-11	1.65e-10	Dhcr7
ENSMUSG00000031351	1006.89	-0.4688	0.0692455	-6.77012	1.29e-11	1.22e-10	Zfp185
ENSMUSG00000074698	11611.3	-0.46894	0.0474466	-9.88354	4.91e-23	1.12e-21	Csnk2a1
ENSMUSG00000036615	254.307	-0.469	0.106878	-4.38818	1.14e-05	5.31e-05	Rfxap
ENSMUSG00000032898	2958.97	-0.469159	0.0631364	-7.43088	1.08e-13	1.23e-12	Fbxo21
ENSMUSG00000028771	1620.24	-0.469331	0.0733768	-6.39618	1.59e-10	1.34e-09	Ptpn12
ENSMUSG00000041779	1199.36	-0.469449	0.0816282	-5.75106	8.87e-09	6.18e-08	Tram2
ENSMUSG00000023259	241.334	-0.469518	0.167445	-2.80401	0.00504719	0.0141374	Slc26a6
ENSMUSG00000016933	2965.34	-0.469866	0.0805852	-5.83068	5.52e-09	3.95e-08	Plcg1
ENSMUSG00000022881	1281.09	-0.469924	0.0706306	-6.65327	2.87e-11	2.62e-10	Rfc4
ENSMUSG00000041037	575.221	-0.470102	0.13705	-3.43015	0.00060325	0.00208921	Irgq
ENSMUSG00000028062	841.082	-0.470374	0.167278	-2.81194	0.00492443	0.0138269	Lamtor2
ENSMUSG00000028869	3060.38	-0.470612	0.0600733	-7.83397	4.73e-15	6.05e-14	Gnl2
ENSMUSG00000040479	3113.04	-0.470711	0.0695174	-6.77112	1.28e-11	1.21e-10	Dgkz
ENSMUSG00000025537	167.93	-0.47084	0.136339	-3.45344	0.00055348	0.00193087	Phkg1
ENSMUSG00000022208	1364.84	-0.470965	0.100058	-4.70692	2.51e-06	1.29e-05	Jph4
ENSMUSG00000021916	278.817	-0.471019	0.103464	-4.5525	5.3e-06	2.6e-05	Glt8d1
ENSMUSG00000029826	4121.88	-0.471192	0.0933435	-5.04793	4.47e-07	2.54e-06	Zc3hav1
ENSMUSG00000027883	955.93	-0.471214	0.0734418	-6.41615	1.4e-10	1.18e-09	Gpsm2
ENSMUSG00000028013	1371.57	-0.471387	0.0640413	-7.36067	1.83e-13	2.05e-12	Ppa2
ENSMUSG00000022419	2484.89	-0.471607	0.120615	-3.91001	9.23e-05	0.00037152	Deptor
ENSMUSG00000022704	1805.17	-0.471631	0.0733005	-6.43421	1.24e-10	1.06e-09	Qtrt2
ENSMUSG00000036983	603.91	-0.47168	0.0706745	-6.67398	2.49e-11	2.29e-10	Tfb1m
ENSMUSG00000018548	4323.29	-0.471748	0.0446233	-10.5718	4.03e-26	1.09e-24	Trim37
ENSMUSG00000022702	922.413	-0.47181	0.100392	-4.69966	2.61e-06	1.33e-05	Hira
ENSMUSG00000015461	2501.11	-0.472052	0.0813924	-5.7997	6.64e-09	4.71e-08	Atf6b
ENSMUSG00000079144	405.927	-0.472098	0.0838355	-5.63124	1.79e-08	1.2e-07	A130010J15Rik
ENSMUSG00000000303	47593.6	-0.472119	0.0294024	-16.0572	5.09e-58	5.4e-56	Cdh1
ENSMUSG00000050017	4115.44	-0.472146	0.0540604	-8.73368	2.47e-18	4.03e-17	Pitpnb
ENSMUSG00000023505	3632.35	-0.472321	0.0682463	-6.92082	4.49e-12	4.45e-11	Cdca3
ENSMUSG00000072294	301.793	-0.472452	0.19327	-2.44451	0.0145048	0.0361055	Klf12
ENSMUSG00000041130	4350.34	-0.472516	0.0666176	-7.09296	1.31e-12	1.37e-11	Zfp598
ENSMUSG00000061950	4681.55	-0.472522	0.0635205	-7.43889	1.02e-13	1.16e-12	Ppp4r1
ENSMUSG00000019794	1093.66	-0.47271	0.0714741	-6.61373	3.75e-11	3.38e-10	Katna1
ENSMUSG00000063576	4257.5	-0.472762	0.0786533	-6.01071	1.85e-09	1.4e-08	Klhdc3
ENSMUSG00000030751	5630.6	-0.472841	0.0748037	-6.32109	2.6e-10	2.13e-09	Psma1
ENSMUSG00000027454	1139.04	-0.47312	0.0789447	-5.99305	2.06e-09	1.55e-08	Gins1
ENSMUSG00000027002	8731.83	-0.473135	0.0677306	-6.98554	2.84e-12	2.86e-11	Nckap1
ENSMUSG00000060032	687.135	-0.473269	0.119508	-3.96015	7.49e-05	0.00030609	H2aj
ENSMUSG00000089762	731.881	-0.473545	0.106034	-4.46599	7.97e-06	3.8e-05	Ier5l
ENSMUSG00000038507	476.447	-0.473646	0.0786874	-6.01933	1.75e-09	1.33e-08	Parp12
ENSMUSG00000042010	1543.92	-0.473652	0.0808282	-5.85998	4.63e-09	3.34e-08	Acacb
ENSMUSG00000025470	553.065	-0.473693	0.0898436	-5.27243	1.35e-07	8.16e-07	Zfp511
ENSMUSG00000026496	21249.7	-0.473752	0.0499312	-9.4881	2.35e-21	4.78e-20	Parp1
ENSMUSG00000029524	97.8896	-0.474183	0.163681	-2.897	0.00376745	0.010899	Sirt4
ENSMUSG00000044317	212.619	-0.474473	0.165155	-2.8729	0.00406723	0.0116587	Gpr4
ENSMUSG00000109511	10367.1	-0.474518	0.0739001	-6.42108	1.35e-10	1.15e-09	Nup62
ENSMUSG00000029538	1931.68	-0.474638	0.0630651	-7.52617	5.23e-14	6.15e-13	Srsf9
ENSMUSG00000026280	1381.89	-0.474639	0.0572206	-8.2949	1.09e-16	1.59e-15	Atg4b
ENSMUSG00000046034	692.416	-0.474728	0.094326	-5.03284	4.83e-07	2.74e-06	Otulin
ENSMUSG00000041632	2555.11	-0.474735	0.0709796	-6.68833	2.26e-11	2.08e-10	Mrps27
ENSMUSG00000030806	100.352	-0.474879	0.128871	-3.68493	0.00022876	0.00085826	Stx1b
ENSMUSG00000040354	9842.07	-0.475021	0.0707162	-6.71729	1.85e-11	1.72e-10	Mars1
ENSMUSG00000038900	37011.2	-0.475215	0.0983174	-4.83348	1.34e-06	7.16e-06	Rpl12
ENSMUSG00000021665	1483.9	-0.475262	0.093971	-5.05754	4.25e-07	2.42e-06	Hexb
ENSMUSG00000014301	737.248	-0.475396	0.0826019	-5.75526	8.65e-09	6.04e-08	Pam16
ENSMUSG00000020474	475.602	-0.47546	0.0926499	-5.13179	2.87e-07	1.67e-06	Polm
ENSMUSG00000024095	4607.74	-0.475505	0.0402395	-11.8169	3.19e-32	1.23e-30	Hnrnpll
ENSMUSG00000015932	12968.3	-0.475729	0.0587335	-8.09979	5.51e-16	7.59e-15	Dstn
ENSMUSG00000063179	657.557	-0.475973	0.09555	-4.98141	6.31e-07	3.52e-06	Pstk
ENSMUSG00000040521	1201.13	-0.4761	0.0820409	-5.8032	6.51e-09	4.61e-08	Tsfm
ENSMUSG00000029482	2870.14	-0.476131	0.152058	-3.13124	0.00174067	0.00546375	Aacs
ENSMUSG00000029559	759.979	-0.476151	0.0943289	-5.04777	4.47e-07	2.54e-06	2210016L21Rik
ENSMUSG00000029385	261.943	-0.476558	0.206583	-2.30686	0.0210628	0.0499655	Ccng2
ENSMUSG00000037499	124.487	-0.476563	0.162354	-2.93533	0.00333193	0.00976023	Nenf
ENSMUSG00000027367	2616.82	-0.47662	0.0756718	-6.29851	3.01e-10	2.46e-09	Stard7
ENSMUSG00000033845	4135.38	-0.476676	0.0586875	-8.12228	4.57e-16	6.37e-15	Mrpl15
ENSMUSG00000031303	333.871	-0.476794	0.099902	-4.77262	1.82e-06	9.52e-06	Map3k15
ENSMUSG00000040189	371.41	-0.476832	0.109983	-4.33551	1.45e-05	6.64e-05	Odad1
ENSMUSG00000030986	1956.71	-0.477318	0.0544322	-8.76905	1.8e-18	2.97e-17	Dhx32
ENSMUSG00000005897	328.483	-0.477367	0.10633	-4.4895	7.14e-06	3.43e-05	Nr2c1
ENSMUSG00000020974	1261.31	-0.477478	0.0751694	-6.35202	2.13e-10	1.76e-09	Pole2
ENSMUSG00000030342	5205.92	-0.477513	0.0845961	-5.64462	1.66e-08	1.12e-07	Cd9
ENSMUSG00000060636	12931.5	-0.477521	0.0838092	-5.69771	1.21e-08	8.32e-08	Rpl35a
ENSMUSG00000021748	4825.37	-0.477554	0.0860607	-5.54903	2.87e-08	1.88e-07	Pdhb
ENSMUSG00000023904	656.09	-0.477618	0.138741	-3.44251	0.00057634	0.00200412	Hcfc1r1
ENSMUSG00000044285	1767.71	-0.478444	0.189695	-2.52218	0.0116629	0.0297052	Ubb-ps
ENSMUSG00000022751	1893.81	-0.478476	0.0725904	-6.59144	4.36e-11	3.89e-10	Nit2
ENSMUSG00000042116	64.3545	-0.478647	0.168059	-2.84809	0.00439832	0.0125022	Vwa1
ENSMUSG00000063229	38232.6	-0.478673	0.0718507	-6.66205	2.7e-11	2.47e-10	Ldha
ENSMUSG00000031953	1239.55	-0.478995	0.11984	-3.99695	6.42e-05	0.00026536	Tmem170
ENSMUSG00000026974	2902.5	-0.47904	0.0563704	-8.49809	1.93e-17	2.98e-16	Zmynd19
ENSMUSG00000040374	284.89	-0.479203	0.100889	-4.74979	2.04e-06	1.06e-05	Pex2
ENSMUSG00000024006	5085.36	-0.479521	0.0582437	-8.23301	1.83e-16	2.63e-15	Stk38
ENSMUSG00000000902	4357.52	-0.479616	0.0651069	-7.36659	1.75e-13	1.96e-12	Smarcb1
ENSMUSG00000026455	1849.89	-0.479749	0.0632934	-7.57977	3.46e-14	4.14e-13	Klhl12
ENSMUSG00000050705	1005.84	-0.479753	0.091312	-5.254	1.49e-07	8.97e-07	2310061I04Rik
ENSMUSG00000053838	3968.65	-0.479763	0.0456587	-10.5076	7.97e-26	2.12e-24	Nudcd3
ENSMUSG00000032737	4298.1	-0.479822	0.0612308	-7.83627	4.64e-15	5.95e-14	Inppl1
ENSMUSG00000002332	746.513	-0.479824	0.0882105	-5.43953	5.34e-08	3.4e-07	Dhrs1
ENSMUSG00000021243	1859.62	-0.480184	0.0697214	-6.88719	5.69e-12	5.58e-11	Fcf1
ENSMUSG00000032434	2725.21	-0.480403	0.0695726	-6.90507	5.02e-12	4.94e-11	Cmtm6
ENSMUSG00000021913	6050.99	-0.48044	0.0851347	-5.64329	1.67e-08	1.12e-07	Ogdhl
ENSMUSG00000096221	46.0339	-0.480516	0.206192	-2.33043	0.0197835	0.047325	NA
ENSMUSG00000022429	222.446	-0.480535	0.13504	-3.55846	0.00037303	0.00134592	Dmc1
ENSMUSG00000029178	2878.5	-0.480623	0.069145	-6.95095	3.63e-12	3.63e-11	Klf3
ENSMUSG00000028848	789.48	-0.480727	0.0831509	-5.78138	7.41e-09	5.22e-08	Gpn2
ENSMUSG00000030533	1390.47	-0.48076	0.0693698	-6.93039	4.2e-12	4.17e-11	Unc45a
ENSMUSG00000022723	633.337	-0.480776	0.123002	-3.90868	9.28e-05	0.00037343	Crybg3
ENSMUSG00000040548	2597.15	-0.480922	0.0700307	-6.8673	6.54e-12	6.39e-11	Tex2
ENSMUSG00000048799	3103.01	-0.480952	0.0580326	-8.28762	1.16e-16	1.69e-15	Cep120
ENSMUSG00000023915	1529.62	-0.481127	0.0786758	-6.11531	9.64e-10	7.48e-09	Tnfrsf21
ENSMUSG00000026098	996.842	-0.481227	0.0611967	-7.86361	3.73e-15	4.81e-14	Pms1
ENSMUSG00000024538	1110.28	-0.481244	0.0959941	-5.01327	5.35e-07	3.02e-06	Ppic
ENSMUSG00000025665	5188.58	-0.481409	0.0439428	-10.9554	6.26e-28	1.89e-26	Rps6ka6
ENSMUSG00000025949	3322.28	-0.481424	0.0868718	-5.54178	2.99e-08	1.96e-07	Pikfyve
ENSMUSG00000036181	16101.9	-0.481612	0.116645	-4.12886	3.65e-05	0.00015722	H1f2
ENSMUSG00000028102	387.887	-0.481627	0.0820364	-5.87088	4.33e-09	3.14e-08	Pex11b
ENSMUSG00000001995	4661.46	-0.481695	0.114491	-4.20728	2.58e-05	0.00011367	Sipa1l2
ENSMUSG00000036565	1047.56	-0.481745	0.108375	-4.44518	8.78e-06	4.16e-05	Ttyh3
ENSMUSG00000061410	2743.58	-0.482086	0.104459	-4.61505	3.93e-06	1.96e-05	Zcchc14
ENSMUSG00000071657	1604.71	-0.482246	0.07837	-6.15345	7.58e-10	5.95e-09	Bscl2
ENSMUSG00000032478	779.56	-0.482468	0.0795325	-6.06631	1.31e-09	1e-08	Nme6
ENSMUSG00000035891	132.374	-0.483324	0.158853	-3.04258	0.00234561	0.00715369	Cerk
ENSMUSG00000059674	360.793	-0.483347	0.129613	-3.72915	0.00019213	0.00073081	Cdh24
ENSMUSG00000020288	408.332	-0.483378	0.0892667	-5.41499	6.13e-08	3.87e-07	Ahsa2
ENSMUSG00000044641	1218.31	-0.483691	0.0893883	-5.41113	6.26e-08	3.95e-07	Pard6b
ENSMUSG00000028840	58.409	-0.483884	0.181112	-2.67174	0.00754594	0.0201806	Zfp593
ENSMUSG00000025613	21463.7	-0.484229	0.0672402	-7.20148	5.96e-13	6.4e-12	Cct8
ENSMUSG00000026470	963.986	-0.485133	0.0655966	-7.39571	1.41e-13	1.6e-12	Stx6
ENSMUSG00000079197	984.718	-0.485176	0.0988868	-4.90637	9.28e-07	5.05e-06	Psme2
ENSMUSG00000027428	842.701	-0.485251	0.0595144	-8.15351	3.54e-16	4.98e-15	Rbbp9
ENSMUSG00000042082	59.5191	-0.485316	0.194439	-2.49597	0.0125612	0.0317477	Arsb
ENSMUSG00000037152	1133.86	-0.485495	0.104961	-4.62549	3.74e-06	1.87e-05	Ndufc1
ENSMUSG00000037710	1100.95	-0.485536	0.0801098	-6.06088	1.35e-09	1.04e-08	Cisd1
ENSMUSG00000030057	21400.5	-0.48554	0.0751272	-6.46291	1.03e-10	8.81e-10	Cnbp
ENSMUSG00000032757	448.671	-0.485673	0.0885477	-5.48488	4.14e-08	2.67e-07	Bet1
ENSMUSG00000027884	570.96	-0.485692	0.0672055	-7.22697	4.94e-13	5.34e-12	Clcc1
ENSMUSG00000052301	164.225	-0.485736	0.100381	-4.83891	1.31e-06	6.98e-06	Doc2a
ENSMUSG00000023495	5897.88	-0.485921	0.0656806	-7.39824	1.38e-13	1.57e-12	Pcbp4
ENSMUSG00000019734	125.185	-0.486016	0.142963	-3.39958	0.00067489	0.00231795	Tmc4
ENSMUSG00000052698	3990.44	-0.486116	0.112958	-4.30353	1.68e-05	7.6e-05	Tln2
ENSMUSG00000020988	1724.71	-0.486121	0.0666269	-7.29618	2.96e-13	3.25e-12	L2hgdh
ENSMUSG00000028156	6350.03	-0.486305	0.0600361	-8.10021	5.49e-16	7.57e-15	Eif4e
ENSMUSG00000022960	1000.32	-0.48638	0.0663989	-7.32512	2.39e-13	2.64e-12	Donson
ENSMUSG00000028973	1198.44	-0.486475	0.0863618	-5.63299	1.77e-08	1.19e-07	Abcb8
ENSMUSG00000014769	5465.79	-0.486598	0.103416	-4.70523	2.54e-06	1.3e-05	Psmb1
ENSMUSG00000001700	243.026	-0.486619	0.156127	-3.11681	0.00182822	0.00571448	Gramd2b
ENSMUSG00000018849	2568	-0.486742	0.107125	-4.54369	5.53e-06	2.7e-05	Wwc1
ENSMUSG00000027642	8751.52	-0.486879	0.0520478	-9.35445	8.4e-21	1.64e-19	Rpn2
ENSMUSG00000053024	338.279	-0.486984	0.113094	-4.30602	1.66e-05	7.52e-05	Cntn2
ENSMUSG00000009418	3828.98	-0.487035	0.0866	-5.62397	1.87e-08	1.25e-07	Nav1
ENSMUSG00000023963	148.017	-0.487104	0.170235	-2.86137	0.00421815	0.0120383	Cyp39a1
ENSMUSG00000052752	4455.38	-0.487142	0.0657769	-7.40596	1.3e-13	1.48e-12	Traf7
ENSMUSG00000025374	1425.6	-0.487168	0.100889	-4.82875	1.37e-06	7.32e-06	Nabp2
ENSMUSG00000034613	134.197	-0.487261	0.131628	-3.70182	0.00021406	0.00080746	Ppm1h
ENSMUSG00000031960	37268.6	-0.487826	0.0514062	-9.48965	2.32e-21	4.71e-20	Aars
ENSMUSG00000020895	419.952	-0.487836	0.103469	-4.71479	2.42e-06	1.24e-05	Tmem107
ENSMUSG00000052852	785.3	-0.487909	0.112327	-4.34365	1.4e-05	6.41e-05	Reep1
ENSMUSG00000051550	78.6563	-0.488193	0.185927	-2.62573	0.00864629	0.0227825	Zfp579
ENSMUSG00000033902	577.878	-0.488377	0.0873466	-5.59125	2.25e-08	1.49e-07	Mapkbp1
ENSMUSG00000031790	648.494	-0.488401	0.0814941	-5.99308	2.06e-09	1.55e-08	Mmp15
ENSMUSG00000033222	4038.04	-0.488683	0.0526221	-9.28665	1.59e-20	3.06e-19	Ttf2
ENSMUSG00000029279	46.4909	-0.488751	0.210489	-2.32198	0.0202338	0.0482472	Brdt
ENSMUSG00000002228	296.915	-0.488834	0.151424	-3.22825	0.00124548	0.00404204	Ppm1j
ENSMUSG00000020538	6266.01	-0.489142	0.0907602	-5.38939	7.07e-08	4.43e-07	Srebf1
ENSMUSG00000047986	1117.49	-0.489236	0.0929602	-5.26285	1.42e-07	8.57e-07	Palm3
ENSMUSG00000004626	2937.88	-0.489844	0.0613594	-7.98319	1.43e-15	1.9e-14	Stxbp2
ENSMUSG00000022791	4148.46	-0.489867	0.0962945	-5.08718	3.63e-07	2.1e-06	Tnk2
ENSMUSG00000022120	358.228	-0.489952	0.115343	-4.24776	2.16e-05	9.61e-05	Obi1
ENSMUSG00000021400	1264.86	-0.490283	0.0774909	-6.32697	2.5e-10	2.06e-09	Wrnip1
ENSMUSG00000049232	1138.98	-0.490317	0.0711249	-6.89375	5.43e-12	5.34e-11	Tigd2
ENSMUSG00000031967	4385.04	-0.490378	0.0480649	-10.2024	1.93e-24	4.81e-23	Afg3l1
ENSMUSG00000004268	4512.32	-0.490475	0.0672227	-7.29627	2.96e-13	3.25e-12	Emg1
ENSMUSG00000062542	1486.07	-0.490573	0.0848933	-5.77871	7.53e-09	5.29e-08	Syt9
ENSMUSG00000020737	3749.22	-0.490975	0.0734453	-6.6849	2.31e-11	2.13e-10	Jpt1
ENSMUSG00000025086	1147.81	-0.491364	0.0550772	-8.92137	4.61e-19	7.99e-18	Trub1
ENSMUSG00000037747	250.495	-0.491509	0.0998559	-4.92218	8.56e-07	4.68e-06	Phyhipl
ENSMUSG00000022945	2991.84	-0.49156	0.0790304	-6.21988	4.98e-10	3.98e-09	Chaf1b
ENSMUSG00000043153	66.3676	-0.491673	0.175795	-2.79685	0.0051603	0.0144116	Crppa
ENSMUSG00000079445	3182.05	-0.491683	0.191201	-2.57154	0.0101247	0.0261817	B3gnt7
ENSMUSG00000028906	2756.43	-0.491705	0.0758103	-6.48599	8.82e-11	7.62e-10	Epb41
ENSMUSG00000021608	2998.65	-0.491771	0.0703535	-6.99	2.75e-12	2.78e-11	Lpcat1
ENSMUSG00000028300	534.085	-0.491831	0.073058	-6.73207	1.67e-11	1.57e-10	C9orf72
ENSMUSG00000037275	10761.6	-0.491899	0.0608887	-8.07867	6.55e-16	8.94e-15	Gemin5
ENSMUSG00000022498	981.075	-0.49199	0.0757603	-6.49403	8.36e-11	7.24e-10	Txndc11
ENSMUSG00000044303	898.183	-0.492169	0.0979039	-5.02706	4.98e-07	2.82e-06	Cdkn2a
ENSMUSG00000024805	268.043	-0.492184	0.0973643	-5.05508	4.3e-07	2.45e-06	Pcgf5
ENSMUSG00000071516	729.655	-0.492248	0.186864	-2.63426	0.00843218	0.0222821	H2ac13
ENSMUSG00000037709	73.4231	-0.492317	0.160501	-3.06738	0.00215945	0.00664357	Fam13a
ENSMUSG00000030079	3178.31	-0.492514	0.0990355	-4.97311	6.59e-07	3.66e-06	Ruvbl1
ENSMUSG00000005103	6813.98	-0.492521	0.0584439	-8.42724	3.54e-17	5.34e-16	Wdr1
ENSMUSG00000029767	8465.06	-0.492556	0.0603637	-8.15981	3.36e-16	4.73e-15	Calu
ENSMUSG00000032249	5738.74	-0.492568	0.0927364	-5.31149	1.09e-07	6.66e-07	Anp32a
ENSMUSG00000058267	1179.1	-0.492632	0.0766408	-6.42781	1.29e-10	1.1e-09	Mrps14
ENSMUSG00000030588	1764.23	-0.492933	0.0781455	-6.30788	2.83e-10	2.32e-09	Yif1b
ENSMUSG00000038637	192.861	-0.492951	0.126009	-3.91202	9.15e-05	0.00036853	Lrrc56
ENSMUSG00000001924	28043.8	-0.49306	0.0511591	-9.63779	5.54e-22	1.18e-20	Uba1
ENSMUSG00000031604	7877.18	-0.493083	0.0951253	-5.18351	2.18e-07	1.28e-06	Msmo1
ENSMUSG00000039016	1033.46	-0.493173	0.0904337	-5.45342	4.94e-08	3.16e-07	Timm8b
ENSMUSG00000040952	18298.2	-0.493192	0.0872922	-5.6499	1.61e-08	1.08e-07	Rps19
ENSMUSG00000022037	446.677	-0.493213	0.100604	-4.90253	9.46e-07	5.15e-06	Clu
ENSMUSG00000008690	5035.87	-0.49335	0.070031	-7.04474	1.86e-12	1.91e-11	Ncaph2
ENSMUSG00000040007	1840.11	-0.493398	0.0944379	-5.22457	1.75e-07	1.04e-06	Bahd1
ENSMUSG00000044216	87.812	-0.49358	0.196728	-2.50895	0.0121091	0.0306966	Kcnj4
ENSMUSG00000026087	1705.92	-0.493902	0.0841014	-5.8727	4.29e-09	3.11e-08	Mrpl30
ENSMUSG00000022370	2142.27	-0.494006	0.0664499	-7.43426	1.05e-13	1.2e-12	Mrpl13
ENSMUSG00000029804	1025.75	-0.494009	0.0788125	-6.26816	3.65e-10	2.95e-09	Herc3
ENSMUSG00000005125	493.965	-0.494223	0.127395	-3.87944	0.0001047	0.00041732	Ndrg1
ENSMUSG00000003868	8688.41	-0.494306	0.0596907	-8.28113	1.22e-16	1.78e-15	Ruvbl2
ENSMUSG00000015759	2561.14	-0.494997	0.0792972	-6.2423	4.31e-10	3.46e-09	Cnih1
ENSMUSG00000029174	2723.36	-0.49508	0.0501953	-9.86307	6.02e-23	1.36e-21	Tbc1d1
ENSMUSG00000028847	840.075	-0.495098	0.0669702	-7.39282	1.44e-13	1.63e-12	Trappc3
ENSMUSG00000027384	349.303	-0.495119	0.108181	-4.57675	4.72e-06	2.33e-05	Ndufaf5
ENSMUSG00000004415	128.576	-0.495465	0.210887	-2.34943	0.0188021	0.0452888	Col26a1
ENSMUSG00000060679	1618.08	-0.496037	0.0846714	-5.85838	4.67e-09	3.37e-08	Mrps9
ENSMUSG00000063804	1284.76	-0.496048	0.140059	-3.54172	0.00039753	0.00142642	Lin28b
ENSMUSG00000005371	2634.02	-0.496142	0.0880447	-5.63511	1.75e-08	1.17e-07	Fbxo11
ENSMUSG00000034707	1894.93	-0.49628	0.0746229	-6.6505	2.92e-11	2.66e-10	Gns
ENSMUSG00000030774	1814.4	-0.496675	0.0728659	-6.81628	9.34e-12	8.98e-11	Pak1
ENSMUSG00000054648	868.508	-0.496787	0.106853	-4.64924	3.33e-06	1.68e-05	Zfp869
ENSMUSG00000037563	22906.9	-0.497163	0.0895987	-5.54877	2.88e-08	1.88e-07	Rps16
ENSMUSG00000028318	1313.84	-0.4975	0.07341	-6.77701	1.23e-11	1.16e-10	Polr1e
ENSMUSG00000058440	2896.09	-0.497542	0.0463969	-10.7236	7.89e-27	2.23e-25	Nrf1
ENSMUSG00000027667	1248.13	-0.497636	0.077851	-6.39217	1.64e-10	1.37e-09	Zfp639
ENSMUSG00000031197	3949.58	-0.497716	0.0616065	-8.07895	6.53e-16	8.93e-15	Vbp1
ENSMUSG00000052738	2994.82	-0.498045	0.0669305	-7.44123	9.97e-14	1.14e-12	Suclg1
ENSMUSG00000021981	924.516	-0.498299	0.0720247	-6.91845	4.57e-12	4.52e-11	Cab39l
ENSMUSG00000006717	250.327	-0.498304	0.108792	-4.58034	4.64e-06	2.29e-05	Acot13
ENSMUSG00000025092	130.769	-0.498462	0.151741	-3.28496	0.00101996	0.0033724	Hspa12a
ENSMUSG00000028191	1602.03	-0.498469	0.0668514	-7.45637	8.89e-14	1.02e-12	Bcl10
ENSMUSG00000042763	481.817	-0.498523	0.0841815	-5.922	3.18e-09	2.34e-08	Maneal
ENSMUSG00000042210	873.994	-0.498524	0.0792741	-6.28861	3.2e-10	2.61e-09	Abhd14a
ENSMUSG00000026955	824.916	-0.498598	0.0880632	-5.66182	1.5e-08	1.02e-07	Sapcd2
ENSMUSG00000029003	740.837	-0.498713	0.104072	-4.79199	1.65e-06	8.69e-06	Mad2l2
ENSMUSG00000005881	2224.78	-0.498879	0.0766848	-6.50557	7.74e-11	6.72e-10	Ergic3
ENSMUSG00000039278	163.49	-0.498951	0.184321	-2.70697	0.00679011	0.0183633	Pcsk1n
ENSMUSG00000024158	663.681	-0.499241	0.0763291	-6.54064	6.13e-11	5.38e-10	Hagh
ENSMUSG00000027412	371.615	-0.49953	0.0988672	-5.05254	4.36e-07	2.48e-06	Lpin3
ENSMUSG00000027108	4382.21	-0.499631	0.0769759	-6.49075	8.54e-11	7.39e-10	Ola1
ENSMUSG00000027257	420.25	-0.499782	0.103495	-4.82906	1.37e-06	7.31e-06	Pacsin3
ENSMUSG00000027243	736.5	-0.499989	0.0757405	-6.60135	4.07e-11	3.65e-10	Harbi1
ENSMUSG00000039640	3616.87	-0.500013	0.101275	-4.9372	7.93e-07	4.36e-06	Mrpl12
ENSMUSG00000030104	2960.03	-0.500053	0.0732517	-6.82651	8.7e-12	8.39e-11	Edem1
ENSMUSG00000017376	2244.14	-0.500061	0.0566329	-8.82986	1.05e-18	1.77e-17	Nlk
ENSMUSG00000044221	6339.08	-0.500202	0.130517	-3.83246	0.00012687	0.00049876	Grsf1
ENSMUSG00000026341	9633.98	-0.500204	0.052779	-9.47733	2.61e-21	5.29e-20	Actr3
ENSMUSG00000003762	306.437	-0.500347	0.0959769	-5.21321	1.86e-07	1.1e-06	Coq8b
ENSMUSG00000030720	671.095	-0.500359	0.0975143	-5.13114	2.88e-07	1.68e-06	Cln3
ENSMUSG00000013736	2984.33	-0.500385	0.0833473	-6.00361	1.93e-09	1.46e-08	Trnt1
ENSMUSG00000027357	953.369	-0.500525	0.0592546	-8.44702	2.99e-17	4.54e-16	Crls1
ENSMUSG00000020372	56504	-0.500586	0.0826687	-6.05532	1.4e-09	1.07e-08	Rack1
ENSMUSG00000031985	6491.63	-0.500787	0.0619	-8.09026	5.95e-16	8.18e-15	Gnpat
ENSMUSG00000093930	15443.5	-0.500819	0.103592	-4.83452	1.33e-06	7.12e-06	Hmgcs1
ENSMUSG00000036975	480.271	-0.501705	0.111538	-4.49808	6.86e-06	3.3e-05	Tmem177
ENSMUSG00000034714	1493.38	-0.501925	0.10555	-4.75534	1.98e-06	1.03e-05	Ttyh2
ENSMUSG00000034171	181.886	-0.501978	0.135123	-3.71496	0.00020323	0.00077024	Faah
ENSMUSG00000025737	1039.44	-0.502085	0.0814825	-6.16188	7.19e-10	5.66e-09	Wdr24
ENSMUSG00000040843	1360.12	-0.502179	0.0747933	-6.71422	1.89e-11	1.76e-10	Tiprl
ENSMUSG00000020267	4771.02	-0.502458	0.101824	-4.93459	8.03e-07	4.41e-06	Hint1
ENSMUSG00000001445	2328.59	-0.50248	0.0723835	-6.94191	3.87e-12	3.86e-11	Mrpl10
ENSMUSG00000073423	394.011	-0.502568	0.0947954	-5.30161	1.15e-07	7.01e-07	Zfp414
ENSMUSG00000024054	6370.76	-0.502746	0.0477257	-10.5341	6.02e-26	1.62e-24	Smchd1
ENSMUSG00000073158	123.695	-0.50276	0.156912	-3.20408	0.00135494	0.00435929	9030624G23Rik
ENSMUSG00000009894	2006.77	-0.502962	0.0644419	-7.80489	5.96e-15	7.54e-14	Snap47
ENSMUSG00000039195	439.492	-0.502992	0.118724	-4.23664	2.27e-05	0.00010058	Bbln
ENSMUSG00000013698	708.792	-0.50305	0.0818484	-6.14612	7.94e-10	6.22e-09	Pea15a
ENSMUSG00000050549	58.8583	-0.503125	0.18634	-2.70004	0.00693309	0.0187176	Fam241a
ENSMUSG00000021650	1526.27	-0.503291	0.0606123	-8.30345	1.01e-16	1.48e-15	Ptcd2
ENSMUSG00000033004	3856.45	-0.503385	0.12316	-4.08723	4.37e-05	0.00018545	Mycbp2
ENSMUSG00000038453	356.923	-0.503407	0.122566	-4.10723	4e-05	0.00017117	Srcin1
ENSMUSG00000007837	256.131	-0.50347	0.122793	-4.10016	4.13e-05	0.00017608	Prrg2
ENSMUSG00000020250	15277.1	-0.503549	0.0536257	-9.39007	6e-21	1.17e-19	Txnrd1
ENSMUSG00000030291	973.796	-0.50364	0.0803359	-6.26918	3.63e-10	2.94e-09	Med21
ENSMUSG00000042105	1190.23	-0.503898	0.0642651	-7.84093	4.47e-15	5.73e-14	Inpp5f
ENSMUSG00000025809	12346.8	-0.503958	0.0370644	-13.5968	4.18e-42	2.55e-40	Itgb1
ENSMUSG00000042558	1370.41	-0.503988	0.0695439	-7.24706	4.26e-13	4.62e-12	Adprs
ENSMUSG00000050188	460.81	-0.504013	0.0903709	-5.57717	2.44e-08	1.61e-07	Lsm10
ENSMUSG00000074656	18922.5	-0.50433	0.070345	-7.16938	7.53e-13	8.01e-12	Eif2s2
ENSMUSG00000029048	2646.78	-0.504349	0.0626874	-8.04547	8.59e-16	1.16e-14	Rer1
ENSMUSG00000036940	8313.13	-0.504564	0.0512336	-9.84831	6.97e-23	1.57e-21	Kdm1a
ENSMUSG00000025728	2068.32	-0.504599	0.0765414	-6.5925	4.32e-11	3.87e-10	Pigq
ENSMUSG00000026914	5206.76	-0.504867	0.0822736	-6.13644	8.44e-10	6.6e-09	Psmd14
ENSMUSG00000057594	224.989	-0.50519	0.138737	-3.64136	0.0002712	0.00100245	Arl16
ENSMUSG00000074457	37.325	-0.505195	0.218479	-2.31232	0.02076	0.0493475	S100a16
ENSMUSG00000038515	1273.77	-0.505295	0.0707321	-7.14378	9.08e-13	9.58e-12	Grtp1
ENSMUSG00000044042	533.746	-0.505321	0.120832	-4.18202	2.89e-05	0.00012638	Fmn1
ENSMUSG00000008682	31061.1	-0.505479	0.11152	-4.53263	5.83e-06	2.83e-05	Rpl10
ENSMUSG00000038855	204.155	-0.505517	0.125754	-4.01987	5.82e-05	0.00024242	Itpkb
ENSMUSG00000022999	521.41	-0.505564	0.0868958	-5.81806	5.95e-09	4.25e-08	Lmbr1l
ENSMUSG00000027303	1004.33	-0.505896	0.0845146	-5.9859	2.15e-09	1.62e-08	Ptpra
ENSMUSG00000062373	1044.95	-0.50613	0.0667336	-7.58433	3.34e-14	4.01e-13	Tmem65
ENSMUSG00000029148	2648.33	-0.506153	0.0861899	-5.87253	4.29e-09	3.11e-08	Nrbp1
ENSMUSG00000025403	12584.5	-0.506248	0.0718527	-7.04563	1.85e-12	1.89e-11	Shmt2
ENSMUSG00000003581	215.239	-0.506264	0.139085	-3.63996	0.00027268	0.00100756	Rnf215
ENSMUSG00000068580	435.924	-0.506483	0.0891132	-5.68359	1.32e-08	8.99e-08	Zfyve19
ENSMUSG00000038119	761.6	-0.50723	0.108024	-4.69553	2.66e-06	1.36e-05	Cdon
ENSMUSG00000074277	84.4412	-0.507404	0.183554	-2.76433	0.00570407	0.0157364	Phldb3
ENSMUSG00000060992	4672.87	-0.507429	0.059749	-8.49269	2.02e-17	3.11e-16	Copz1
ENSMUSG00000095677	774.953	-0.507444	0.116232	-4.36579	1.27e-05	5.84e-05	Dynlt1f
ENSMUSG00000027907	1275.39	-0.507507	0.111938	-4.53381	5.79e-06	2.82e-05	S100a11
ENSMUSG00000023034	1299.5	-0.507687	0.0782949	-6.48429	8.92e-11	7.71e-10	Nr4a1
ENSMUSG00000031502	973.934	-0.507789	0.109757	-4.62649	3.72e-06	1.86e-05	Col4a1
ENSMUSG00000038984	96.891	-0.507801	0.15377	-3.30233	0.00095884	0.00318785	Tspyl5
ENSMUSG00000034993	5898.84	-0.507848	0.07142	-7.11072	1.15e-12	1.21e-11	Vat1
ENSMUSG00000056383	252.097	-0.508027	0.120145	-4.22843	2.35e-05	0.00010401	AI987944
ENSMUSG00000068566	7439.85	-0.508343	0.0652587	-7.78966	6.72e-15	8.48e-14	Myadm
ENSMUSG00000032497	754.6	-0.508416	0.0925456	-5.49368	3.94e-08	2.54e-07	Lrrfip2
ENSMUSG00000036840	1182.13	-0.508449	0.0652705	-7.78988	6.71e-15	8.47e-14	Siah1a
ENSMUSG00000069170	616.228	-0.508546	0.0902809	-5.63292	1.77e-08	1.19e-07	Adgrv1
ENSMUSG00000066900	2480.8	-0.508594	0.0604042	-8.41984	3.77e-17	5.67e-16	Suds3
ENSMUSG00000030225	1666.25	-0.508707	0.0790283	-6.43702	1.22e-10	1.04e-09	Dera
ENSMUSG00000057177	2422.18	-0.508711	0.0633228	-8.03361	9.46e-16	1.27e-14	Gsk3a
ENSMUSG00000062797	1814.29	-0.508961	0.0753313	-6.7563	1.42e-11	1.33e-10	Hikeshi
ENSMUSG00000028910	496.87	-0.509025	0.0832253	-6.11623	9.58e-10	7.44e-09	Mecr
ENSMUSG00000015149	627.296	-0.509428	0.0747141	-6.81837	9.21e-12	8.86e-11	Sirt2
ENSMUSG00000032092	675.216	-0.509466	0.0940571	-5.41656	6.08e-08	3.84e-07	Mpzl2
ENSMUSG00000021936	1306.32	-0.509761	0.0594701	-8.57171	1.02e-17	1.61e-16	Mapk8
ENSMUSG00000030323	548.85	-0.510026	0.0899686	-5.66894	1.44e-08	9.76e-08	Ift122
ENSMUSG00000022253	2680.74	-0.510037	0.0374301	-13.6264	2.79e-42	1.72e-40	Nadk2
ENSMUSG00000028078	1654.77	-0.510054	0.0833082	-6.12249	9.21e-10	7.17e-09	Dclk2
ENSMUSG00000001036	3817.59	-0.510287	0.0564274	-9.04323	1.52e-19	2.74e-18	Epn2
ENSMUSG00000054889	580.042	-0.510393	0.172233	-2.96339	0.00304269	0.00901766	Dsp
ENSMUSG00000038352	227.886	-0.511069	0.220564	-2.3171	0.0204984	0.0487962	Arl5c
ENSMUSG00000015335	1266.66	-0.51117	0.0970605	-5.26651	1.39e-07	8.41e-07	Zdhhc12
ENSMUSG00000022351	6341.35	-0.51118	0.0754611	-6.77408	1.25e-11	1.19e-10	Sqle
ENSMUSG00000005534	1647.6	-0.511488	0.0846443	-6.04279	1.51e-09	1.16e-08	Insr
ENSMUSG00000055850	3358.55	-0.511886	0.0643777	-7.9513	1.85e-15	2.44e-14	Rnf181
ENSMUSG00000101355	6790.41	-0.512248	0.216051	-2.37096	0.0177421	0.0430773	H3c10
ENSMUSG00000026047	1147.3	-0.512282	0.0693136	-7.39079	1.46e-13	1.65e-12	Poglut2
ENSMUSG00000055612	6334.92	-0.512331	0.0529046	-9.68406	3.52e-22	7.59e-21	Cdca7
ENSMUSG00000034022	6314.56	-0.512569	0.0637822	-8.03625	9.26e-16	1.25e-14	Cpsf1
ENSMUSG00000041966	1346.34	-0.512584	0.0629799	-8.13885	3.99e-16	5.59e-15	Dcaf17
ENSMUSG00000041354	1485.43	-0.512585	0.11228	-4.56523	4.99e-06	2.45e-05	Rgl2
ENSMUSG00000025436	453.294	-0.513042	0.0991019	-5.17691	2.26e-07	1.33e-06	Atp23
ENSMUSG00000121176	393.43	-0.513076	0.135292	-3.79236	0.00014922	0.00057787	NA
ENSMUSG00000031513	1050.14	-0.513077	0.056647	-9.05743	1.34e-19	2.42e-18	Leprotl1
ENSMUSG00000057497	3963.76	-0.513413	0.0821772	-6.24763	4.17e-10	3.35e-09	Fam136a
ENSMUSG00000022742	2045.69	-0.513481	0.0455559	-11.2714	1.82e-29	5.94e-28	Cpox
ENSMUSG00000021987	1015.27	-0.513559	0.060747	-8.45406	2.81e-17	4.29e-16	Mtmr6
ENSMUSG00000021366	1165.8	-0.513787	0.143762	-3.57387	0.00035174	0.00127514	Hivep1
ENSMUSG00000039307	200.1	-0.5139	0.126087	-4.07574	4.59e-05	0.00019392	Hexdc
ENSMUSG00000040033	1207.8	-0.514119	0.147297	-3.49035	0.00048239	0.00170375	Stat2
ENSMUSG00000003190	270.739	-0.514382	0.143735	-3.57869	0.00034532	0.00125419	Bcl2l12
ENSMUSG00000043866	2228.28	-0.514487	0.07947	-6.47398	9.55e-11	8.22e-10	Taf10
ENSMUSG00000022553	1914.57	-0.514507	0.0832981	-6.17669	6.55e-10	5.17e-09	Maf1
ENSMUSG00000078532	726.996	-0.514613	0.0759621	-6.7746	1.25e-11	1.18e-10	Nkain1
ENSMUSG00000062997	15458.7	-0.51522	0.102325	-5.03513	4.78e-07	2.71e-06	Rpl35
ENSMUSG00000022336	11387.7	-0.515306	0.0638521	-8.07031	7.01e-16	9.55e-15	Eif3e
ENSMUSG00000026482	70.4539	-0.515596	0.172711	-2.98531	0.00283294	0.00846316	Rgl1
ENSMUSG00000043964	787.927	-0.515874	0.0725388	-7.11169	1.15e-12	1.2e-11	Orai3
ENSMUSG00000035885	5982.06	-0.516249	0.0744953	-6.92996	4.21e-12	4.18e-11	Cox8a
ENSMUSG00000071661	189.22	-0.516469	0.14472	-3.56874	0.0003587	0.00129827	Zbtb3
ENSMUSG00000025381	2160.36	-0.516771	0.0827874	-6.24214	4.32e-10	3.47e-09	Cnpy2
ENSMUSG00000000340	1454.23	-0.516772	0.0579126	-8.9233	4.53e-19	7.87e-18	Dbt
ENSMUSG00000038256	1786.28	-0.516826	0.113072	-4.57075	4.86e-06	2.39e-05	Bcl9
ENSMUSG00000026526	3497.94	-0.51711	0.0702297	-7.36313	1.8e-13	2.01e-12	Fh1
ENSMUSG00000019338	3468.98	-0.517162	0.0690915	-7.48517	7.15e-14	8.3e-13	Zfp687
ENSMUSG00000030091	6655.3	-0.517216	0.0737517	-7.01293	2.33e-12	2.37e-11	Nup210
ENSMUSG00000030124	111.842	-0.517379	0.154175	-3.3558	0.00079136	0.00268032	Lag3
ENSMUSG00000028687	638.273	-0.517393	0.102004	-5.07227	3.93e-07	2.26e-06	Mutyh
ENSMUSG00000048376	855.963	-0.517406	0.0750952	-6.88999	5.58e-12	5.47e-11	F2r
ENSMUSG00000025995	6353.84	-0.517672	0.0582953	-8.88017	6.68e-19	1.15e-17	Wdr75
ENSMUSG00000001419	2789.94	-0.517783	0.0919481	-5.63126	1.79e-08	1.2e-07	Mef2d
ENSMUSG00000015659	490.9	-0.51785	0.0797021	-6.49731	8.18e-11	7.09e-10	Serac1
ENSMUSG00000113948	41.6612	-0.518743	0.212475	-2.44143	0.0146291	0.0363869	Rpl17-ps3
ENSMUSG00000105039	58.4336	-0.518803	0.191095	-2.71489	0.00662975	0.0179762	NA
ENSMUSG00000044991	218.297	-0.518945	0.139149	-3.72941	0.00019193	0.00073021	Shld1
ENSMUSG00000050966	13429.7	-0.518995	0.125997	-4.11909	3.8e-05	0.00016342	Lin28a
ENSMUSG00000032508	305.099	-0.519456	0.106384	-4.88285	1.05e-06	5.66e-06	Myd88
ENSMUSG00000067567	191.667	-0.519554	0.118503	-4.3843	1.16e-05	5.39e-05	Hdac8
ENSMUSG00000025666	1674.01	-0.519621	0.0976749	-5.31991	1.04e-07	6.38e-07	Tmem47
ENSMUSG00000048078	2175.38	-0.52	0.0975619	-5.32995	9.82e-08	6.06e-07	Tenm4
ENSMUSG00000020087	767.403	-0.520132	0.0995622	-5.2242	1.75e-07	1.04e-06	Tysnd1
ENSMUSG00000036285	1573.15	-0.520187	0.0757538	-6.86681	6.57e-12	6.4e-11	Noa1
ENSMUSG00000057130	1473.26	-0.520262	0.0769278	-6.76299	1.35e-11	1.28e-10	Txnl4a
ENSMUSG00000020402	24797.6	-0.520277	0.0618847	-8.40719	4.2e-17	6.3e-16	Vdac1
ENSMUSG00000034648	81.1507	-0.520508	0.157839	-3.29772	0.00097472	0.00323513	Lrrn1
ENSMUSG00000048550	510.259	-0.520663	0.0798039	-6.52428	6.83e-11	5.96e-10	Thnsl1
ENSMUSG00000020228	3138.87	-0.521152	0.0566989	-9.19157	3.87e-20	7.27e-19	Helb
ENSMUSG00000028530	2713.05	-0.521238	0.0528064	-9.87075	5.57e-23	1.26e-21	Jak1
ENSMUSG00000004843	1002.2	-0.521261	0.068307	-7.63115	2.33e-14	2.83e-13	Chmp2b
ENSMUSG00000025155	2197.66	-0.521468	0.070662	-7.37975	1.59e-13	1.79e-12	Dus1l
ENSMUSG00000061013	312.681	-0.521546	0.102476	-5.08946	3.59e-07	2.07e-06	Mkx
ENSMUSG00000043091	9463.41	-0.521559	0.0925643	-5.63456	1.76e-08	1.18e-07	Tuba1c
ENSMUSG00000031826	14446.1	-0.521685	0.0392447	-13.2931	2.54e-40	1.43e-38	Usp10
ENSMUSG00000038286	192.832	-0.521869	0.13125	-3.97615	7e-05	0.00028798	Bphl
ENSMUSG00000040658	1440.68	-0.521949	0.0924428	-5.64618	1.64e-08	1.11e-07	Dnph1
ENSMUSG00000019948	670.185	-0.522173	0.0867546	-6.01896	1.76e-09	1.33e-08	Actr6
ENSMUSG00000026150	1759.36	-0.522396	0.0607506	-8.59902	8.04e-18	1.28e-16	Mff
ENSMUSG00000033933	1100.55	-0.522434	0.0751513	-6.95176	3.61e-12	3.61e-11	Vhl
ENSMUSG00000019732	63.0747	-0.522526	0.181417	-2.88025	0.00397359	0.0114175	Calr3
ENSMUSG00000032849	3825.06	-0.522585	0.0566605	-9.22309	2.89e-20	5.47e-19	Abcc4
ENSMUSG00000022895	1559.42	-0.522657	0.0707321	-7.38925	1.48e-13	1.67e-12	Ets2
ENSMUSG00000020520	733.717	-0.522737	0.0916957	-5.70078	1.19e-08	8.18e-08	Galnt10
ENSMUSG00000056537	13148.3	-0.52291	0.0645209	-8.10452	5.3e-16	7.32e-15	Rlim
ENSMUSG00000033379	1770.38	-0.523049	0.0773134	-6.76531	1.33e-11	1.26e-10	Atp6v0b
ENSMUSG00000070639	278.457	-0.523358	0.168336	-3.10901	0.00187714	0.00584808	Lrrc8b
ENSMUSG00000033400	1004.98	-0.523465	0.0759441	-6.89277	5.47e-12	5.37e-11	Agl
ENSMUSG00000039048	1114.62	-0.523541	0.0709182	-7.38232	1.56e-13	1.75e-12	Foxred1
ENSMUSG00000005981	5877.64	-0.523673	0.063412	-8.25827	1.48e-16	2.14e-15	Trap1
ENSMUSG00000024856	851.753	-0.523972	0.10061	-5.20794	1.91e-07	1.13e-06	Cdk2ap2
ENSMUSG00000059183	425.612	-0.52408	0.0830347	-6.31157	2.76e-10	2.26e-09	Mtfmt
ENSMUSG00000039637	1073.21	-0.524236	0.0772947	-6.7823	1.18e-11	1.12e-10	Coro7
ENSMUSG00000050148	4619.34	-0.524312	0.0409418	-12.8063	1.51e-37	7.61e-36	Ubqln2
ENSMUSG00000037712	4296.33	-0.524578	0.0439304	-11.9411	7.22e-33	2.86e-31	Fermt2
ENSMUSG00000028782	504.722	-0.524908	0.11948	-4.39327	1.12e-05	5.19e-05	Adgrb2
ENSMUSG00000024181	1654.62	-0.52499	0.0784233	-6.69432	2.17e-11	2e-10	Mrpl28
ENSMUSG00000075704	138.964	-0.525085	0.12583	-4.17298	3.01e-05	0.00013106	Txnrd2
ENSMUSG00000071533	3324.03	-0.525107	0.0546519	-9.60822	7.38e-22	1.56e-20	Pcnp
ENSMUSG00000051098	98.6485	-0.525325	0.152499	-3.44477	0.00057155	0.00198944	Mblac2
ENSMUSG00000040370	296.303	-0.525998	0.097231	-5.40977	6.31e-08	3.98e-07	Etfrf1
ENSMUSG00000019564	1118.43	-0.526095	0.0878686	-5.9873	2.13e-09	1.6e-08	Arid3a
ENSMUSG00000039244	1375.26	-0.526331	0.0636704	-8.26649	1.38e-16	2.01e-15	Ints15
ENSMUSG00000035776	332.658	-0.526562	0.101312	-5.19742	2.02e-07	1.2e-06	Cd99l2
ENSMUSG00000032902	7839.21	-0.526568	0.0526606	-9.99928	1.54e-23	3.63e-22	Slc16a1
ENSMUSG00000039713	1168.91	-0.526758	0.0995489	-5.29145	1.21e-07	7.4e-07	Plekhg5
ENSMUSG00000059842	421.101	-0.52694	0.0869789	-6.05825	1.38e-09	1.05e-08	Zfp341
ENSMUSG00000023967	822.528	-0.527	0.0781153	-6.74644	1.52e-11	1.42e-10	Mrps18a
ENSMUSG00000017167	56.682	-0.527231	0.202102	-2.60874	0.00908774	0.0238013	Cntnap1
ENSMUSG00000071665	183.083	-0.527284	0.1215	-4.33978	1.43e-05	6.52e-05	Foxr2
ENSMUSG00000038451	188.293	-0.527531	0.131279	-4.01839	5.86e-05	0.00024376	Spsb2
ENSMUSG00000030741	3723.17	-0.527745	0.101117	-5.21916	1.8e-07	1.07e-06	Spns1
ENSMUSG00000037466	1269.46	-0.52791	0.0749881	-7.03992	1.92e-12	1.97e-11	Tedc1
ENSMUSG00000024958	408.153	-0.528052	0.106581	-4.95444	7.25e-07	4.01e-06	Gpr137
ENSMUSG00000036918	501.449	-0.528184	0.112563	-4.69236	2.7e-06	1.38e-05	Ttc7
ENSMUSG00000037826	254.614	-0.528225	0.138482	-3.81439	0.00013652	0.00053283	Ppm1k
ENSMUSG00000032688	672.059	-0.52837	0.072852	-7.25265	4.09e-13	4.44e-12	Malt1
ENSMUSG00000014470	309.255	-0.528456	0.113199	-4.66837	3.04e-06	1.54e-05	Rnf166
ENSMUSG00000032507	160.62	-0.528514	0.133247	-3.96642	7.3e-05	0.00029905	Fbxl2
ENSMUSG00000022471	2447.98	-0.52874	0.0787903	-6.71073	1.94e-11	1.8e-10	Xrcc6
ENSMUSG00000025203	71088.7	-0.529274	0.070262	-7.53286	4.96e-14	5.86e-13	Scd2
ENSMUSG00000051255	700.276	-0.529502	0.135131	-3.91844	8.91e-05	0.00035928	NA
ENSMUSG00000036188	1602.39	-0.529533	0.0583185	-9.08002	1.09e-19	1.98e-18	Ankmy2
ENSMUSG00000054662	489.012	-0.529761	0.113657	-4.66105	3.15e-06	1.59e-05	Ano9
ENSMUSG00000026785	496.175	-0.529902	0.0912955	-5.80426	6.47e-09	4.59e-08	Pkn3
ENSMUSG00000024201	1342.93	-0.530067	0.0839244	-6.31601	2.68e-10	2.2e-09	Kdm4b
ENSMUSG00000038299	7205.96	-0.530129	0.0511402	-10.3662	3.53e-25	9.15e-24	Wdr36
ENSMUSG00000021306	535.894	-0.530711	0.0901919	-5.88424	4e-09	2.91e-08	Gpr137b
ENSMUSG00000038838	1783.79	-0.530767	0.0892883	-5.94441	2.77e-09	2.06e-08	Vars2
ENSMUSG00000022092	51.6928	-0.530872	0.217451	-2.44134	0.0146328	0.0363923	Ppp3cc
ENSMUSG00000021576	1727.32	-0.530961	0.0647678	-8.19792	2.45e-16	3.49e-15	Pdcd6
ENSMUSG00000030662	30197	-0.531188	0.0418459	-12.6939	6.39e-37	3.1e-35	Ipo5
ENSMUSG00000055917	1202.98	-0.531295	0.0678961	-7.82512	5.07e-15	6.46e-14	Zfp277
ENSMUSG00000034007	493.182	-0.531423	0.106326	-4.99805	5.79e-07	3.25e-06	Scaper
ENSMUSG00000030051	343.057	-0.531691	0.119189	-4.46091	8.16e-06	3.89e-05	Aplf
ENSMUSG00000026223	1232.36	-0.532173	0.0667992	-7.96675	1.63e-15	2.16e-14	Itm2c
ENSMUSG00000006392	1397.51	-0.532217	0.0860174	-6.18732	6.12e-10	4.85e-09	Med8
ENSMUSG00000004446	2432.63	-0.532295	0.0711517	-7.48112	7.37e-14	8.55e-13	Bid
ENSMUSG00000015671	6183.42	-0.532995	0.0696912	-7.64795	2.04e-14	2.5e-13	Psma2
ENSMUSG00000066113	76.2924	-0.533749	0.215298	-2.47911	0.0131709	0.0331386	Adamtsl1
ENSMUSG00000033629	1762.49	-0.53383	0.0704959	-7.5725	3.66e-14	4.37e-13	Hacd3
ENSMUSG00000016344	941.46	-0.533937	0.0789753	-6.76081	1.37e-11	1.29e-10	Ppdpf
ENSMUSG00000043262	977.769	-0.533966	0.0847289	-6.30206	2.94e-10	2.41e-09	Uevld
ENSMUSG00000055447	327.123	-0.534042	0.0857222	-6.22992	4.67e-10	3.74e-09	Cd47
ENSMUSG00000067058	208.519	-0.534055	0.214647	-2.48807	0.012844	0.0323891	Rps15a-ps5
ENSMUSG00000037032	655.065	-0.534103	0.0834045	-6.40376	1.52e-10	1.28e-09	Apbb1
ENSMUSG00000001707	2775.52	-0.534265	0.0551605	-9.68564	3.47e-22	7.48e-21	Eef1e1
ENSMUSG00000091405	8135.21	-0.534321	0.222593	-2.40044	0.0163753	0.0401325	H4c14
ENSMUSG00000020653	1339.72	-0.534526	0.121217	-4.40965	1.04e-05	4.84e-05	Klf11
ENSMUSG00000010047	1578.39	-0.535079	0.0920895	-5.81043	6.23e-09	4.43e-08	Hyal2
ENSMUSG00000024442	1798.38	-0.535195	0.0541389	-9.8856	4.81e-23	1.1e-21	Dele1
ENSMUSG00000037242	12280.9	-0.535272	0.0567238	-9.43647	3.86e-21	7.71e-20	Clic4
ENSMUSG00000038702	295.652	-0.535318	0.113836	-4.70255	2.57e-06	1.32e-05	Dsel
ENSMUSG00000034573	1568.06	-0.535517	0.0869664	-6.15775	7.38e-10	5.8e-09	Ptpn13
ENSMUSG00000019297	4155.51	-0.535759	0.0666343	-8.0403	8.96e-16	1.21e-14	Nop9
ENSMUSG00000025408	299.07	-0.535895	0.126298	-4.24308	2.2e-05	9.79e-05	Ddit3
ENSMUSG00000015247	1078.03	-0.535966	0.0801361	-6.6882	2.26e-11	2.08e-10	Nipsnap3b
ENSMUSG00000023007	763.625	-0.536197	0.0939313	-5.70839	1.14e-08	7.84e-08	Prpf40b
ENSMUSG00000079610	120.459	-0.53675	0.119923	-4.47579	7.61e-06	3.64e-05	Ankrd39
ENSMUSG00000026102	145.372	-0.53683	0.132074	-4.06461	4.81e-05	0.0002027	Inpp1
ENSMUSG00000038280	939.385	-0.536845	0.0764689	-7.02044	2.21e-12	2.25e-11	Ostm1
ENSMUSG00000016256	1211.73	-0.536967	0.0704101	-7.62628	2.42e-14	2.93e-13	Ctsz
ENSMUSG00000063646	216.584	-0.537077	0.151193	-3.55227	0.00038193	0.00137548	Jakmip1
ENSMUSG00000066894	591.738	-0.537168	0.0795163	-6.75545	1.42e-11	1.34e-10	Vsig10
ENSMUSG00000000631	1952.34	-0.537264	0.14192	-3.78569	0.00015328	0.00059263	Myo18a
ENSMUSG00000047635	557.042	-0.537373	0.0889511	-6.04122	1.53e-09	1.17e-08	Mtrfr
ENSMUSG00000063531	809.214	-0.53776	0.134428	-4.00034	6.33e-05	0.00026193	Sema3e
ENSMUSG00000048264	1688.83	-0.538055	0.120127	-4.47907	7.5e-06	3.59e-05	Dip2c
ENSMUSG00000053286	1363.75	-0.53825	0.0636213	-8.46022	2.67e-17	4.08e-16	Trmt1l
ENSMUSG00000038215	935.387	-0.538389	0.0852846	-6.31285	2.74e-10	2.25e-09	Cep44
ENSMUSG00000036835	772.32	-0.538477	0.11143	-4.83243	1.35e-06	7.19e-06	Psenen
ENSMUSG00000022378	4999.45	-0.538589	0.0404777	-13.3058	2.14e-40	1.22e-38	Cyrib
ENSMUSG00000032624	5592.68	-0.538868	0.049463	-10.8944	1.23e-27	3.65e-26	Eml4
ENSMUSG00000026749	731.585	-0.538942	0.0850649	-6.33565	2.36e-10	1.95e-09	Nek6
ENSMUSG00000039230	3427.81	-0.539003	0.0666712	-8.08449	6.24e-16	8.56e-15	Tbcd
ENSMUSG00000038736	2683.11	-0.539133	0.0489521	-11.0135	3.29e-28	1.01e-26	Nudcd1
ENSMUSG00000059689	251.238	-0.539152	0.0945214	-5.70402	1.17e-08	8.04e-08	Zfp637
ENSMUSG00000030276	144.554	-0.539164	0.216365	-2.49192	0.0127055	0.0320683	Ttll3
ENSMUSG00000036452	214.66	-0.539221	0.129147	-4.17523	2.98e-05	0.00012989	Arhgap26
ENSMUSG00000040820	692.69	-0.539374	0.087918	-6.13496	8.52e-10	6.66e-09	Hlcs
ENSMUSG00000041720	3355.47	-0.539472	0.0727994	-7.41038	1.26e-13	1.44e-12	Pi4ka
ENSMUSG00000001666	532.681	-0.53976	0.106553	-5.06564	4.07e-07	2.33e-06	Ddt
ENSMUSG00000003420	340.178	-0.539763	0.18265	-2.95518	0.00312487	0.00923062	Fcgrt
ENSMUSG00000058444	665.695	-0.540023	0.0781677	-6.90852	4.9e-12	4.83e-11	Map2k5
ENSMUSG00000022962	17015.2	-0.540187	0.0514223	-10.5049	8.2e-26	2.18e-24	Gart
ENSMUSG00000027893	5169.42	-0.540316	0.0611158	-8.84087	9.5e-19	1.61e-17	Ahcyl1
ENSMUSG00000030983	3177.14	-0.540349	0.0756134	-7.1462	8.92e-13	9.42e-12	Bccip
ENSMUSG00000000439	1479.97	-0.540823	0.0661584	-8.17468	2.97e-16	4.19e-15	Mkrn2
ENSMUSG00000014329	78.0888	-0.541215	0.175542	-3.0831	0.00204855	0.0063348	Bicc1
ENSMUSG00000030204	3645.72	-0.541258	0.0691422	-7.82819	4.95e-15	6.32e-14	Ddx47
ENSMUSG00000037349	253.829	-0.541388	0.125205	-4.32401	1.53e-05	6.97e-05	Nudt22
ENSMUSG00000020956	509.534	-0.541534	0.0736475	-7.35306	1.94e-13	2.16e-12	Dtd2
ENSMUSG00000044894	2541.4	-0.54157	0.0997389	-5.42988	5.64e-08	3.58e-07	Uqcrq
ENSMUSG00000021276	1533.76	-0.541773	0.0721045	-7.51372	5.75e-14	6.74e-13	Cinp
ENSMUSG00000032035	141.076	-0.542099	0.165093	-3.2836	0.0010249	0.00338695	Ets1
ENSMUSG00000029016	1446.65	-0.54211	0.0908183	-5.96917	2.38e-09	1.79e-08	Clcn6
ENSMUSG00000040738	3944.14	-0.542213	0.0425043	-12.7567	2.86e-37	1.42e-35	Ints8
ENSMUSG00000025555	950.248	-0.542285	0.0786552	-6.89446	5.41e-12	5.31e-11	Farp1
ENSMUSG00000041936	6116.65	-0.542729	0.123027	-4.41147	1.03e-05	4.8e-05	Agrn
ENSMUSG00000032059	1107.42	-0.542927	0.0837509	-6.48264	9.01e-11	7.78e-10	Alg9
ENSMUSG00000050621	287.7	-0.543217	0.145071	-3.74449	0.00018076	0.00069084	Rps27rt
ENSMUSG00000034522	1433.02	-0.543292	0.084816	-6.40554	1.5e-10	1.26e-09	Zfp395
ENSMUSG00000078572	254.132	-0.543295	0.132386	-4.10387	4.06e-05	0.00017356	Ndufaf8
ENSMUSG00000020629	3090.86	-0.543544	0.0469003	-11.5894	4.67e-31	1.69e-29	Adi1
ENSMUSG00000060143	4006.6	-0.543674	0.18006	-3.01941	0.00253265	0.00766214	Gm10076
ENSMUSG00000038503	2526.22	-0.543818	0.0774993	-7.01706	2.27e-12	2.3e-11	Mesd
ENSMUSG00000037361	2153.67	-0.543835	0.0814197	-6.6794	2.4e-11	2.21e-10	Sf3b6
ENSMUSG00000022186	3122.73	-0.543923	0.0518728	-10.4857	1e-25	2.66e-24	Oxct1
ENSMUSG00000052544	200.108	-0.544033	0.156937	-3.46657	0.00052714	0.00184741	St6galnac3
ENSMUSG00000020536	4605.18	-0.544161	0.0750156	-7.25397	4.05e-13	4.4e-12	Llgl1
ENSMUSG00000021271	480.018	-0.544295	0.0960249	-5.66827	1.44e-08	9.8e-08	Zfp839
ENSMUSG00000071648	71.3909	-0.544407	0.159816	-3.40645	0.00065814	0.00226565	Rom1
ENSMUSG00000019158	724.917	-0.544472	0.132517	-4.10869	3.98e-05	0.00017014	Tmem160
ENSMUSG00000043259	393.95	-0.545261	0.0985254	-5.53421	3.13e-08	2.04e-07	Fam13c
ENSMUSG00000001750	388.56	-0.54537	0.119687	-4.55664	5.2e-06	2.55e-05	Tcirg1
ENSMUSG00000007589	1861.42	-0.545425	0.0677289	-8.05307	8.07e-16	1.1e-14	Tinf2
ENSMUSG00000020085	230.087	-0.545452	0.13507	-4.0383	5.38e-05	0.00022495	Aifm2
ENSMUSG00000021639	1197.97	-0.545562	0.0788137	-6.92217	4.45e-12	4.41e-11	Gtf2h2
ENSMUSG00000107470	956.224	-0.545965	0.0860901	-6.34179	2.27e-10	1.88e-09	Gm3375
ENSMUSG00000029775	2923.56	-0.546009	0.056639	-9.64015	5.41e-22	1.15e-20	Klhdc10
ENSMUSG00000049760	930.636	-0.546046	0.0983475	-5.55221	2.82e-08	1.85e-07	Micos13
ENSMUSG00000034282	243.026	-0.546104	0.115479	-4.72902	2.26e-06	1.17e-05	Evpl
ENSMUSG00000035601	351.113	-0.546187	0.101794	-5.3656	8.07e-08	5.03e-07	Trmt10b
ENSMUSG00000045251	334.583	-0.54625	0.124795	-4.3772	1.2e-05	5.56e-05	Zfp688
ENSMUSG00000033900	474.833	-0.546388	0.10732	-5.09121	3.56e-07	2.05e-06	Map9
ENSMUSG00000005237	79.4914	-0.546507	0.194485	-2.81003	0.00495374	0.0139018	Dnah2
ENSMUSG00000032126	2485.63	-0.546538	0.0616153	-8.87017	7.3e-19	1.25e-17	Hmbs
ENSMUSG00000059493	308.603	-0.547811	0.171055	-3.20254	0.00136223	0.00438091	Nhs
ENSMUSG00000022554	902.838	-0.547901	0.0942142	-5.81548	6.05e-09	4.31e-08	Hgh1
ENSMUSG00000024044	454.415	-0.548321	0.120048	-4.5675	4.94e-06	2.43e-05	Epb41l3
ENSMUSG00000031609	1615.67	-0.548441	0.0695313	-7.88769	3.08e-15	4e-14	Sap30
ENSMUSG00000032565	42.6246	-0.548497	0.229611	-2.38881	0.0169029	0.0412479	Nudt16
ENSMUSG00000022339	329.633	-0.548549	0.100368	-5.46539	4.62e-08	2.96e-07	Ebag9
ENSMUSG00000024446	407.68	-0.548564	0.107767	-5.09028	3.58e-07	2.06e-06	Rpp21
ENSMUSG00000044339	300.011	-0.54878	0.129601	-4.23438	2.29e-05	0.00010149	Alkbh2
ENSMUSG00000036537	101.997	-0.548842	0.149989	-3.65922	0.00025299	0.00094125	Rnf113a1
ENSMUSG00000032376	908.367	-0.548878	0.0727778	-7.54184	4.63e-14	5.49e-13	Usp3
ENSMUSG00000031807	2100.2	-0.548918	0.133128	-4.12325	3.74e-05	0.00016074	Pgls
ENSMUSG00000026078	1038.79	-0.549036	0.114488	-4.79559	1.62e-06	8.54e-06	Pdcl3
ENSMUSG00000043162	140.036	-0.549079	0.161243	-3.40528	0.00066095	0.00227458	Pyurf
ENSMUSG00000032263	1245.5	-0.549121	0.0761942	-7.20686	5.73e-13	6.16e-12	Bckdhb
ENSMUSG00000001436	870.541	-0.549155	0.0789353	-6.95702	3.48e-12	3.49e-11	Slc19a1
ENSMUSG00000033285	4501.83	-0.549213	0.0622945	-8.8164	1.18e-18	1.98e-17	Wdr3
ENSMUSG00000095098	425.408	-0.549339	0.152179	-3.60983	0.0003064	0.00112207	Ccdc85b
ENSMUSG00000055723	1705.92	-0.54939	0.0736273	-7.46177	8.54e-14	9.84e-13	Rras2
ENSMUSG00000030701	295.435	-0.549647	0.100227	-5.48402	4.16e-08	2.68e-07	Plekhb1
ENSMUSG00000042406	12833.4	-0.549693	0.0852869	-6.44521	1.15e-10	9.87e-10	Atf4
ENSMUSG00000042660	1564.32	-0.549716	0.105569	-5.20715	1.92e-07	1.14e-06	Wdr55
ENSMUSG00000068749	3387.31	-0.549916	0.0913864	-6.01749	1.77e-09	1.34e-08	Psma5
ENSMUSG00000033703	1243.43	-0.550154	0.0963436	-5.71033	1.13e-08	7.76e-08	Fcsk
ENSMUSG00000020412	2028.64	-0.550488	0.0524247	-10.5005	8.59e-26	2.28e-24	Ascc2
ENSMUSG00000004994	430.763	-0.550691	0.114411	-4.81327	1.48e-06	7.86e-06	Yju2b
ENSMUSG00000021900	245.146	-0.550944	0.100843	-5.4634	4.67e-08	2.99e-07	Btd
ENSMUSG00000021661	455.517	-0.55101	0.0914053	-6.0282	1.66e-09	1.26e-08	Ankra2
ENSMUSG00000069305	6726.85	-0.551014	0.135477	-4.06722	4.76e-05	0.00020053	H4c18
ENSMUSG00000014426	3046.32	-0.55102	0.0712203	-7.73685	1.02e-14	1.27e-13	Map3k4
ENSMUSG00000022100	8782.72	-0.551093	0.0626398	-8.79781	1.4e-18	2.33e-17	Xpo7
ENSMUSG00000027506	5178.11	-0.551699	0.0443889	-12.4288	1.82e-35	8.25e-34	Tpd52
ENSMUSG00000038764	2526.25	-0.551731	0.0828601	-6.65858	2.76e-11	2.53e-10	Ptpn3
ENSMUSG00000038843	1015.57	-0.551906	0.0753999	-7.31971	2.49e-13	2.74e-12	Gcnt1
ENSMUSG00000060938	13038.7	-0.552244	0.0873055	-6.32542	2.53e-10	2.08e-09	Rpl26
ENSMUSG00000032431	2727.85	-0.552791	0.0705528	-7.83514	4.68e-15	5.99e-14	Crtap
ENSMUSG00000004266	758.491	-0.552996	0.100049	-5.52727	3.25e-08	2.12e-07	Ptpn6
ENSMUSG00000032174	33.1838	-0.552999	0.23067	-2.39736	0.0165138	0.0404339	Icam5
ENSMUSG00000017188	1206.15	-0.55311	0.0991011	-5.58127	2.39e-08	1.58e-07	Coa3
ENSMUSG00000016554	6137.2	-0.553137	0.0759617	-7.28178	3.29e-13	3.61e-12	Eif3d
ENSMUSG00000026103	2601.85	-0.553237	0.0890815	-6.21046	5.28e-10	4.21e-09	Gls
ENSMUSG00000041712	7829.61	-0.553248	0.0675999	-8.18415	2.74e-16	3.89e-15	Ubr7
ENSMUSG00000056917	556.804	-0.553311	0.0727462	-7.60604	2.83e-14	3.41e-13	Sipa1
ENSMUSG00000047221	763.583	-0.553419	0.0639129	-8.65895	4.76e-18	7.66e-17	Fam185a
ENSMUSG00000022574	502.428	-0.553541	0.128708	-4.30076	1.7e-05	7.69e-05	Naprt
ENSMUSG00000026278	466.999	-0.553678	0.115925	-4.77618	1.79e-06	9.36e-06	Bok
ENSMUSG00000028136	4005.53	-0.553778	0.0951864	-5.81783	5.96e-09	4.25e-08	Snx27
ENSMUSG00000081895	723.262	-0.554237	0.116986	-4.73762	2.16e-06	1.12e-05	Rpl17-ps10
ENSMUSG00000002059	962.55	-0.554276	0.079551	-6.96755	3.22e-12	3.24e-11	Rab34
ENSMUSG00000020864	1918.96	-0.554423	0.0482424	-11.4925	1.44e-30	5.01e-29	Ankrd40
ENSMUSG00000042808	2156.42	-0.554432	0.130099	-4.26163	2.03e-05	9.06e-05	Gpx2
ENSMUSG00000031681	1584.22	-0.554611	0.0542174	-10.2294	1.46e-24	3.67e-23	Smad1
ENSMUSG00000021087	138.385	-0.554682	0.145993	-3.79936	0.00014507	0.00056296	Rtn1
ENSMUSG00000039632	45.3386	-0.554786	0.22087	-2.51182	0.012011	0.0304874	Odad3
ENSMUSG00000026245	6791.11	-0.554794	0.0550662	-10.075	7.12e-24	1.72e-22	Farsb
ENSMUSG00000034875	1809.66	-0.554808	0.083133	-6.67374	2.49e-11	2.29e-10	Nudt19
ENSMUSG00000021823	6270.71	-0.554838	0.0494928	-11.2105	3.62e-29	1.16e-27	Vcl
ENSMUSG00000022519	1759.17	-0.554936	0.065828	-8.43008	3.45e-17	5.22e-16	Srl
ENSMUSG00000007867	127.906	-0.555182	0.240275	-2.31061	0.0208543	0.0495379	Ift43
ENSMUSG00000040596	133.112	-0.555402	0.174495	-3.1829	0.00145807	0.00465706	Pogk
ENSMUSG00000030002	4494.74	-0.555514	0.0801015	-6.93513	4.06e-12	4.04e-11	Dusp11
ENSMUSG00000024052	570.295	-0.555665	0.104929	-5.29561	1.19e-07	7.24e-07	Lpin2
ENSMUSG00000027808	4956.94	-0.555675	0.0641106	-8.66745	4.42e-18	7.14e-17	Serp1
ENSMUSG00000038425	640.199	-0.555697	0.104881	-5.29838	1.17e-07	7.13e-07	Poli
ENSMUSG00000020375	342.301	-0.555802	0.099947	-5.56097	2.68e-08	1.76e-07	Rufy1
ENSMUSG00000021494	1844.77	-0.555922	0.0604153	-9.20168	3.52e-20	6.64e-19	Ddx41
ENSMUSG00000042121	3175.49	-0.555964	0.0865851	-6.42101	1.35e-10	1.15e-09	Ssh1
ENSMUSG00000035351	1862.41	-0.556265	0.0886751	-6.27307	3.54e-10	2.87e-09	Nup37
ENSMUSG00000023150	7910.2	-0.556551	0.0533021	-10.4415	1.6e-25	4.2e-24	Ivns1abp
ENSMUSG00000039741	5883.38	-0.557031	0.104035	-5.35428	8.59e-08	5.33e-07	Bahcc1
ENSMUSG00000064023	116.035	-0.557067	0.154756	-3.59965	0.00031865	0.00116298	Klk8
ENSMUSG00000021831	2520.19	-0.557112	0.088772	-6.27577	3.48e-10	2.82e-09	Ero1a
ENSMUSG00000005102	1403.72	-0.557426	0.0680798	-8.18782	2.66e-16	3.78e-15	Eif2ak4
ENSMUSG00000032855	1347.15	-0.557487	0.0791116	-7.04685	1.83e-12	1.88e-11	Pkd1
ENSMUSG00000037697	720.82	-0.557552	0.0785773	-7.09559	1.29e-12	1.34e-11	Ddhd1
ENSMUSG00000034667	15494.3	-0.557604	0.0551792	-10.1053	5.23e-24	1.27e-22	Xpot
ENSMUSG00000027195	4042.94	-0.557939	0.0658281	-8.4757	2.34e-17	3.59e-16	Hsd17b12
ENSMUSG00000047084	1489.42	-0.55794	0.0871724	-6.40043	1.55e-10	1.3e-09	Ngrn
ENSMUSG00000004931	1282.09	-0.557941	0.0878125	-6.35378	2.1e-10	1.75e-09	Apba3
ENSMUSG00000028480	3234.83	-0.558063	0.0622851	-8.95981	3.25e-19	5.72e-18	Glipr2
ENSMUSG00000027913	40.9544	-0.558528	0.200876	-2.78046	0.00542813	0.0150671	Crct1
ENSMUSG00000040520	723.44	-0.558635	0.110568	-5.0524	4.36e-07	2.48e-06	Manea
ENSMUSG00000044005	1063.93	-0.558705	0.0762586	-7.32645	2.36e-13	2.62e-12	Gls2
ENSMUSG00000032290	773.883	-0.558782	0.11049	-5.05731	4.25e-07	2.43e-06	Ptpn9
ENSMUSG00000041491	1506.07	-0.558851	0.0490384	-11.3962	4.37e-30	1.48e-28	Cep78
ENSMUSG00000025731	248.343	-0.55904	0.117899	-4.7417	2.12e-06	1.1e-05	Mettl26
ENSMUSG00000020739	4350.54	-0.559057	0.0526373	-10.6209	2.38e-26	6.57e-25	Nup85
ENSMUSG00000034265	62.0572	-0.559083	0.218391	-2.56001	0.0104671	0.0269579	Zdhhc14
ENSMUSG00000041225	2301.31	-0.559114	0.061913	-9.03064	1.71e-19	3.06e-18	Arhgap12
ENSMUSG00000041488	2222.55	-0.559221	0.0781359	-7.15703	8.24e-13	8.74e-12	Stx3
ENSMUSG00000071847	297.695	-0.559354	0.148949	-3.75535	0.0001731	0.00066287	Apcdd1
ENSMUSG00000052837	569.305	-0.559365	0.157178	-3.5588	0.00037256	0.00134438	Junb
ENSMUSG00000031399	281.825	-0.559484	0.0992648	-5.63628	1.74e-08	1.17e-07	Fam3a
ENSMUSG00000026142	717.681	-0.560063	0.151247	-3.70297	0.00021309	0.00080437	Rhbdd1
ENSMUSG00000040003	108.989	-0.560064	0.182142	-3.07488	0.00210588	0.00649603	Magi2
ENSMUSG00000020092	3219.37	-0.560391	0.0798352	-7.01935	2.23e-12	2.27e-11	Pald1
ENSMUSG00000020747	1855.32	-0.560626	0.0957096	-5.85758	4.7e-09	3.39e-08	Tmem94
ENSMUSG00000001918	4915.43	-0.560785	0.071619	-7.83012	4.87e-15	6.22e-14	Slc1a5
ENSMUSG00000066235	161.937	-0.560886	0.141667	-3.95919	7.52e-05	0.00030724	Pomgnt2
ENSMUSG00000052934	1506.09	-0.561253	0.0991626	-5.65993	1.51e-08	1.03e-07	Fbxo31
ENSMUSG00000037300	2562.62	-0.561335	0.0594836	-9.43682	3.84e-21	7.69e-20	Ttc13
ENSMUSG00000043284	1528.82	-0.561458	0.0635591	-8.83365	1.01e-18	1.71e-17	Tmem11
ENSMUSG00000078485	98.7183	-0.561815	0.193839	-2.89837	0.00375113	0.0108611	Plekhn1
ENSMUSG00000022089	330.059	-0.56194	0.111755	-5.02832	4.95e-07	2.8e-06	Bin3
ENSMUSG00000063659	882.649	-0.562102	0.0709894	-7.91811	2.41e-15	3.15e-14	Zbtb18
ENSMUSG00000051730	612.23	-0.562126	0.101443	-5.54132	3e-08	1.96e-07	Mettl5
ENSMUSG00000041734	1761.8	-0.562399	0.0964345	-5.83193	5.48e-09	3.92e-08	Kirrel
ENSMUSG00000005580	250.566	-0.562586	0.105102	-5.35278	8.66e-08	5.38e-07	Adcy9
ENSMUSG00000108319	53.0355	-0.562633	0.229337	-2.4533	0.0141551	0.0353336	NA
ENSMUSG00000028830	883.244	-0.562636	0.0700952	-8.02674	1e-15	1.35e-14	AU040320
ENSMUSG00000004562	272.94	-0.562645	0.143514	-3.9205	8.84e-05	0.0003565	Arhgef40
ENSMUSG00000037071	19588.2	-0.562799	0.0622499	-9.04097	1.55e-19	2.79e-18	Scd1
ENSMUSG00000045538	989.008	-0.562802	0.0860243	-6.54235	6.06e-11	5.32e-10	Ddx28
ENSMUSG00000032741	1199.56	-0.563029	0.0737487	-7.63443	2.27e-14	2.76e-13	Tpcn1
ENSMUSG00000026110	517.82	-0.563112	0.106612	-5.28189	1.28e-07	7.77e-07	Mgat4a
ENSMUSG00000022193	3194.02	-0.563198	0.0849228	-6.63188	3.31e-11	3.01e-10	Psmb5
ENSMUSG00000032046	1308.32	-0.5632	0.0643176	-8.75655	2.01e-18	3.31e-17	Abhd12
ENSMUSG00000034248	615.303	-0.563368	0.128151	-4.39613	1.1e-05	5.13e-05	Slc25a37
ENSMUSG00000035649	1038.21	-0.563401	0.076892	-7.32718	2.35e-13	2.6e-12	Zcchc7
ENSMUSG00000005354	3281.39	-0.563442	0.0633468	-8.89457	5.86e-19	1.01e-17	Txn2
ENSMUSG00000029998	2384.24	-0.563699	0.0582232	-9.6817	3.61e-22	7.76e-21	Pcyox1
ENSMUSG00000032514	39.533	-0.563811	0.235597	-2.39311	0.0167061	0.0408218	Ttc21a
ENSMUSG00000061979	828.79	-0.563943	0.0681884	-8.27036	1.34e-16	1.94e-15	Rcc1l
ENSMUSG00000078202	70.4263	-0.564076	0.168546	-3.34672	0.00081773	0.00275887	Nrarp
ENSMUSG00000031534	241.285	-0.564228	0.119945	-4.70405	2.55e-06	1.31e-05	Smim19
ENSMUSG00000034336	2035.17	-0.56474	0.111802	-5.05126	4.39e-07	2.5e-06	Ina
ENSMUSG00000040722	1797.21	-0.564939	0.0801008	-7.05285	1.75e-12	1.8e-11	Scamp5
ENSMUSG00000038267	386.175	-0.565345	0.169695	-3.33154	0.00086366	0.00290132	Slc22a23
ENSMUSG00000042066	310.365	-0.565552	0.121916	-4.63888	3.5e-06	1.76e-05	Tmcc2
ENSMUSG00000033871	425.052	-0.565602	0.0917624	-6.16377	7.1e-10	5.59e-09	Ppargc1b
ENSMUSG00000064068	1061.86	-0.565639	0.0791513	-7.14629	8.92e-13	9.42e-12	Mtx1
ENSMUSG00000024909	277.894	-0.565856	0.122	-4.63819	3.51e-06	1.77e-05	Efemp2
ENSMUSG00000021866	4475.25	-0.565945	0.0502327	-11.2665	1.92e-29	6.27e-28	Anxa11
ENSMUSG00000021948	1018.14	-0.566389	0.0710638	-7.97015	1.58e-15	2.1e-14	Prkcd
ENSMUSG00000004891	1652.13	-0.566469	0.156985	-3.60844	0.00030805	0.00112773	Nes
ENSMUSG00000039018	615.316	-0.566499	0.101873	-5.56085	2.68e-08	1.77e-07	Mtg1
ENSMUSG00000035198	2207.09	-0.566519	0.0626225	-9.04657	1.48e-19	2.66e-18	Tubg1
ENSMUSG00000022637	1419.08	-0.566712	0.0724101	-7.82642	5.02e-15	6.4e-14	Cblb
ENSMUSG00000024963	294.214	-0.566837	0.12592	-4.50156	6.75e-06	3.25e-05	Dnajc4
ENSMUSG00000003345	4531.13	-0.566844	0.0570784	-9.93097	3.05e-23	7.04e-22	Csnk1g2
ENSMUSG00000022514	46.3949	-0.566878	0.218358	-2.5961	0.00942887	0.0246021	Il1rap
ENSMUSG00000060002	329.836	-0.567147	0.121529	-4.66675	3.06e-06	1.55e-05	Chpt1
ENSMUSG00000030739	513.667	-0.567317	0.149174	-3.80304	0.00014293	0.00055576	Myh14
ENSMUSG00000039985	13657.2	-0.567358	0.0519196	-10.9276	8.5e-28	2.56e-26	Sinhcaf
ENSMUSG00000023452	1029.82	-0.567597	0.0748521	-7.58291	3.38e-14	4.05e-13	Pisd
ENSMUSG00000032536	2953.73	-0.56768	0.0651026	-8.71978	2.79e-18	4.54e-17	Trak1
ENSMUSG00000028780	400.239	-0.567726	0.200224	-2.83546	0.00457601	0.0129521	Sema3c
ENSMUSG00000031155	8600.57	-0.568548	0.132176	-4.30146	1.7e-05	7.67e-05	Pim2
ENSMUSG00000041974	1297.58	-0.569059	0.060811	-9.35782	8.14e-21	1.59e-19	Spidr
ENSMUSG00000023048	895.936	-0.56907	0.108727	-5.23391	1.66e-07	9.94e-07	Prr13
ENSMUSG00000103921	96.0046	-0.569172	0.224009	-2.54084	0.0110585	0.0283226	Gm5841
ENSMUSG00000036854	265.53	-0.569371	0.109892	-5.18117	2.21e-07	1.3e-06	Hspb6
ENSMUSG00000049305	1306.57	-0.569376	0.0701429	-8.11737	4.76e-16	6.61e-15	Ccdc71
ENSMUSG00000027624	943.082	-0.569402	0.120697	-4.7176	2.39e-06	1.23e-05	Epb41l1
ENSMUSG00000033419	121.059	-0.569637	0.162003	-3.51622	0.00043774	0.00155731	Snap91
ENSMUSG00000039989	593.853	-0.569741	0.111376	-5.11548	3.13e-07	1.81e-06	Cbx4
ENSMUSG00000040688	4111.57	-0.569896	0.0884428	-6.44367	1.17e-10	9.96e-10	Tbl3
ENSMUSG00000024533	1677.08	-0.57001	0.0930587	-6.12528	9.05e-10	7.05e-09	Spire1
ENSMUSG00000069273	17204.8	-0.570251	0.110718	-5.15049	2.6e-07	1.52e-06	H3c6
ENSMUSG00000032076	1772.51	-0.570349	0.0782694	-7.28699	3.17e-13	3.47e-12	Cadm1
ENSMUSG00000057363	994.528	-0.570509	0.0675316	-8.44802	2.96e-17	4.5e-16	Uxs1
ENSMUSG00000001098	700.975	-0.570762	0.0872238	-6.54366	6e-11	5.28e-10	Kctd10
ENSMUSG00000037553	1684.39	-0.570875	0.0760812	-7.5035	6.21e-14	7.26e-13	Zdhhc18
ENSMUSG00000025153	68216.7	-0.570885	0.120043	-4.75568	1.98e-06	1.03e-05	Fasn
ENSMUSG00000024253	199.241	-0.571233	0.103612	-5.5132	3.52e-08	2.29e-07	Dync2li1
ENSMUSG00000005986	179.524	-0.57134	0.119255	-4.7909	1.66e-06	8.73e-06	Ankrd13d
ENSMUSG00000027378	395.129	-0.571677	0.0688664	-8.30125	1.03e-16	1.51e-15	Nphp1
ENSMUSG00000003131	3175.13	-0.572171	0.0703651	-8.13146	4.24e-16	5.92e-15	Pafah1b2
ENSMUSG00000074818	136.457	-0.572432	0.214452	-2.66928	0.00760142	0.0202994	Pdzd7
ENSMUSG00000031878	2825.76	-0.57251	0.0696796	-8.21633	2.1e-16	3.02e-15	Nae1
ENSMUSG00000045176	145.438	-0.572574	0.149262	-3.83604	0.00012503	0.00049248	Borcs6
ENSMUSG00000074212	443.412	-0.57281	0.123391	-4.64222	3.45e-06	1.73e-05	Dnajb14
ENSMUSG00000046573	415.746	-0.573293	0.0870262	-6.58759	4.47e-11	3.99e-10	Lyrm4
ENSMUSG00000018651	2263.26	-0.573324	0.0527064	-10.8777	1.47e-27	4.35e-26	Tada2a
ENSMUSG00000052566	1313.83	-0.57363	0.0827477	-6.93228	4.14e-12	4.12e-11	Hook2
ENSMUSG00000022221	373.83	-0.573835	0.154395	-3.71666	0.00020187	0.00076526	Ripk3
ENSMUSG00000055932	3516.03	-0.573994	0.0532903	-10.7711	4.71e-27	1.36e-25	Fto
ENSMUSG00000028563	333.681	-0.574008	0.139182	-4.12415	3.72e-05	0.00016018	Tm2d1
ENSMUSG00000090733	11982.1	-0.574184	0.118727	-4.83617	1.32e-06	7.06e-06	Rps27
ENSMUSG00000001157	1692.54	-0.574318	0.0554726	-10.3532	4.05e-25	1.05e-23	Gmcl1
ENSMUSG00000035967	412.837	-0.574458	0.120973	-4.74863	2.05e-06	1.06e-05	Ints6l
ENSMUSG00000085501	37.5412	-0.574711	0.208551	-2.75573	0.00585618	0.0161134	NA
ENSMUSG00000022629	672.104	-0.574866	0.115642	-4.97109	6.66e-07	3.7e-06	Kif21a
ENSMUSG00000027752	1727.99	-0.574873	0.0744733	-7.71917	1.17e-14	1.45e-13	Exosc8
ENSMUSG00000044709	880.79	-0.575072	0.0946207	-6.07766	1.22e-09	9.39e-09	Gemin7
ENSMUSG00000026563	201.746	-0.575132	0.141746	-4.05749	4.96e-05	0.00020851	Tada1
ENSMUSG00000029017	2349.52	-0.575456	0.0692752	-8.30682	9.83e-17	1.45e-15	Pmpcb
ENSMUSG00000027315	2967.77	-0.575946	0.0663681	-8.67805	4.03e-18	6.53e-17	Spint1
ENSMUSG00000019467	857.388	-0.576098	0.105299	-5.47107	4.47e-08	2.87e-07	Arhgef25
ENSMUSG00000038375	1322.77	-0.576112	0.0822831	-7.00158	2.53e-12	2.56e-11	Trp53inp2
ENSMUSG00000020955	217.115	-0.576228	0.122743	-4.69458	2.67e-06	1.36e-05	Ap4s1
ENSMUSG00000036693	3055.83	-0.576461	0.0708195	-8.13987	3.96e-16	5.55e-15	Nop14
ENSMUSG00000043257	481.851	-0.576523	0.0949038	-6.07482	1.24e-09	9.55e-09	Pigv
ENSMUSG00000030329	473.781	-0.576661	0.101201	-5.69815	1.21e-08	8.3e-08	Pianp
ENSMUSG00000061778	561.178	-0.577075	0.0790483	-7.30029	2.87e-13	3.16e-12	Mospd2
ENSMUSG00000004561	642.821	-0.577372	0.1052	-5.48831	4.06e-08	2.62e-07	Mettl17
ENSMUSG00000040009	178.023	-0.577379	0.149564	-3.86042	0.00011319	0.00044879	Gnaz
ENSMUSG00000027180	2068.88	-0.577391	0.0603953	-9.56021	1.18e-21	2.43e-20	Fbxo3
ENSMUSG00000058385	10868.9	-0.577421	0.11322	-5.1	3.4e-07	1.96e-06	H2bc8
ENSMUSG00000022214	1007.68	-0.577653	0.0779796	-7.40774	1.28e-13	1.46e-12	Dcaf11
ENSMUSG00000074649	162.616	-0.577679	0.139407	-4.14382	3.42e-05	0.00014771	BC029722
ENSMUSG00000040570	211.126	-0.577765	0.137978	-4.18739	2.82e-05	0.00012351	Rundc3b
ENSMUSG00000084990	64.3767	-0.577783	0.198066	-2.91712	0.00353274	0.0102887	Mdrl
ENSMUSG00000022469	61.2882	-0.578071	0.244916	-2.36029	0.0182608	0.044138	Rapgef3
ENSMUSG00000018995	466.661	-0.578454	0.0770179	-7.51064	5.88e-14	6.89e-13	Nars2
ENSMUSG00000029414	5499.61	-0.578739	0.0710985	-8.13997	3.95e-16	5.54e-15	Kntc1
ENSMUSG00000038028	3067.46	-0.579129	0.0626666	-9.24143	2.43e-20	4.63e-19	Tigar
ENSMUSG00000102869	3602.77	-0.579199	0.081799	-7.08076	1.43e-12	1.49e-11	Norad
ENSMUSG00000063714	102.975	-0.579388	0.174991	-3.31095	0.00092979	0.00309852	Sp3os
ENSMUSG00000038633	3573.98	-0.579403	0.105135	-5.51106	3.57e-08	2.32e-07	Degs1
ENSMUSG00000028955	1869.66	-0.579702	0.077153	-7.51368	5.75e-14	6.74e-13	Vamp3
ENSMUSG00000034685	157.369	-0.579799	0.162747	-3.56258	0.00036723	0.0013273	Fam171a2
ENSMUSG00000056899	97.8111	-0.579882	0.176594	-3.28371	0.00102452	0.00338619	Immp2l
ENSMUSG00000060212	102.107	-0.58013	0.139825	-4.14898	3.34e-05	0.00014465	Pcnx2
ENSMUSG00000000738	1627.47	-0.580878	0.0595895	-9.74799	1.88e-22	4.14e-21	Spg7
ENSMUSG00000090215	75.7047	-0.581068	0.164651	-3.5291	0.00041698	0.00148904	Trim34b
ENSMUSG00000071708	3352.69	-0.581394	0.0915205	-6.35261	2.12e-10	1.76e-09	Sms
ENSMUSG00000025104	314.004	-0.581447	0.135265	-4.29856	1.72e-05	7.76e-05	Hdgfl3
ENSMUSG00000009863	2769.48	-0.581526	0.0719727	-8.07982	6.49e-16	8.87e-15	Sdhb
ENSMUSG00000029053	853.015	-0.581544	0.072763	-7.9923	1.32e-15	1.77e-14	Prkcz
ENSMUSG00000022636	85.7011	-0.581705	0.149664	-3.88675	0.0001016	0.000406	Alcam
ENSMUSG00000026701	6183.66	-0.581851	0.0928299	-6.26793	3.66e-10	2.96e-09	Prdx6
ENSMUSG00000020105	1157.81	-0.581905	0.0653158	-8.90909	5.15e-19	8.9e-18	Lrig3
ENSMUSG00000033597	129.435	-0.581978	0.162729	-3.57637	0.00034839	0.00126418	Caskin1
ENSMUSG00000007892	28618.6	-0.582244	0.128661	-4.52541	6.03e-06	2.93e-05	Rplp1
ENSMUSG00000019139	7796.73	-0.582248	0.0856342	-6.79925	1.05e-11	1.01e-10	Isyna1
ENSMUSG00000031065	4769.61	-0.58236	0.055295	-10.5319	6.16e-26	1.65e-24	Cdk16
ENSMUSG00000024608	29242.2	-0.582408	0.0933209	-6.24092	4.35e-10	3.49e-09	Rps14
ENSMUSG00000036309	11239	-0.582646	0.063143	-9.2274	2.77e-20	5.25e-19	Skp1
ENSMUSG00000041958	2787.06	-0.582664	0.0717976	-8.11538	4.84e-16	6.72e-15	Pigs
ENSMUSG00000025059	1038.04	-0.582785	0.0696842	-8.36323	6.1e-17	9.08e-16	Gk
ENSMUSG00000010122	148.068	-0.582843	0.1534	-3.79949	0.00014499	0.00056281	Slc47a1
ENSMUSG00000004929	5874.94	-0.582876	0.0647272	-9.00512	2.15e-19	3.83e-18	Thop1
ENSMUSG00000037239	673.668	-0.583106	0.0977456	-5.96554	2.44e-09	1.82e-08	Spred3
ENSMUSG00000056679	47.4699	-0.583111	0.206853	-2.81896	0.00481796	0.0135645	Gpr173
ENSMUSG00000019927	1270.04	-0.583147	0.0617661	-9.44121	3.68e-21	7.39e-20	Ube2d1
ENSMUSG00000012429	1043.06	-0.583189	0.096173	-6.06395	1.33e-09	1.02e-08	Mplkip
ENSMUSG00000042942	183.9	-0.583751	0.227541	-2.56547	0.0103035	0.0265892	Greb1l
ENSMUSG00000011257	10415.2	-0.583806	0.0596741	-9.78324	1.33e-22	2.95e-21	Pabpc4
ENSMUSG00000054364	1476.18	-0.584039	0.136371	-4.28273	1.85e-05	8.29e-05	Rhob
ENSMUSG00000061633	285.935	-0.584074	0.106756	-5.4711	4.47e-08	2.87e-07	Ndufb11b
ENSMUSG00000003341	55.3675	-0.584162	0.186536	-3.13164	0.00173832	0.00545693	Atp8b3
ENSMUSG00000009535	3872.16	-0.584505	0.0609147	-9.59547	8.35e-22	1.76e-20	Rnmt
ENSMUSG00000055725	422.604	-0.58477	0.0910337	-6.42367	1.33e-10	1.13e-09	Paqr3
ENSMUSG00000031209	25.5285	-0.584889	0.232193	-2.51897	0.0117698	0.0299457	Heph
ENSMUSG00000069274	6637.1	-0.58489	0.163491	-3.57751	0.00034689	0.00125944	H4c6
ENSMUSG00000038954	406.531	-0.585064	0.0887405	-6.59297	4.31e-11	3.86e-10	Supt3
ENSMUSG00000060279	5555.03	-0.585095	0.0616566	-9.48957	2.32e-21	4.72e-20	Ap2a1
ENSMUSG00000022414	394.435	-0.585194	0.0995404	-5.87896	4.13e-09	3e-08	Tab1
ENSMUSG00000049971	920.217	-0.58524	0.0762324	-7.67704	1.63e-14	2e-13	Glt1d1
ENSMUSG00000020150	94.7508	-0.585333	0.15828	-3.69809	0.00021723	0.00081803	Gamt
ENSMUSG00000042729	2972.56	-0.585348	0.0844816	-6.92871	4.25e-12	4.22e-11	Wdr74
ENSMUSG00000028786	395.558	-0.585374	0.103415	-5.66046	1.51e-08	1.02e-07	Tmem54
ENSMUSG00000030168	6128.39	-0.585845	0.049498	-11.8357	2.55e-32	9.85e-31	Adipor2
ENSMUSG00000035781	1245.03	-0.585896	0.0653827	-8.96103	3.22e-19	5.66e-18	R3hdm4
ENSMUSG00000021697	1029.47	-0.585896	0.0637454	-9.19118	3.89e-20	7.29e-19	Depdc1b
ENSMUSG00000035215	1603.12	-0.585916	0.103778	-5.64585	1.64e-08	1.11e-07	Lsm7
ENSMUSG00000029576	442.422	-0.586025	0.156079	-3.75466	0.00017358	0.0006646	Radil
ENSMUSG00000020781	783.252	-0.586091	0.102704	-5.70663	1.15e-08	7.92e-08	Tsen54
ENSMUSG00000002014	1458.32	-0.5863	0.0803954	-7.29271	3.04e-13	3.33e-12	Ssr4
ENSMUSG00000056724	1238.21	-0.586509	0.0879831	-6.66615	2.63e-11	2.41e-10	Nbeal2
ENSMUSG00000069806	1129.05	-0.586538	0.0948499	-6.18386	6.26e-10	4.95e-09	Cacng7
ENSMUSG00000029175	794.456	-0.586592	0.0991982	-5.91334	3.35e-09	2.46e-08	Slc35f6
ENSMUSG00000024261	140.515	-0.586875	0.148157	-3.96116	7.46e-05	0.00030496	Syt4
ENSMUSG00000087213	212.781	-0.587862	0.109514	-5.36791	7.97e-08	4.97e-07	2810408I11Rik
ENSMUSG00000031446	3310.6	-0.588232	0.0517258	-11.3721	5.76e-30	1.93e-28	Cul4a
ENSMUSG00000056014	243.985	-0.588286	0.125563	-4.68519	2.8e-06	1.43e-05	A430033K04Rik
ENSMUSG00000036748	2053.31	-0.588337	0.0752097	-7.82262	5.17e-15	6.59e-14	Cuedc2
ENSMUSG00000035735	71.7124	-0.588543	0.208307	-2.82537	0.00472267	0.0133226	Dagla
ENSMUSG00000024413	1802.47	-0.588768	0.0748702	-7.86385	3.73e-15	4.81e-14	Npc1
ENSMUSG00000002900	4383.42	-0.58898	0.0789305	-7.46201	8.52e-14	9.83e-13	Lamb1
ENSMUSG00000030224	10455.5	-0.589042	0.0719027	-8.19221	2.56e-16	3.65e-15	Strap
ENSMUSG00000021193	5362.55	-0.589289	0.0469427	-12.5534	3.81e-36	1.77e-34	Pitrm1
ENSMUSG00000030035	746.483	-0.589316	0.0913996	-6.44769	1.14e-10	9.72e-10	Wbp1
ENSMUSG00000028683	1618.88	-0.589555	0.0642498	-9.17598	4.47e-20	8.32e-19	Eif2b3
ENSMUSG00000038301	2080.47	-0.589742	0.0587149	-10.0442	9.75e-24	2.33e-22	Snx10
ENSMUSG00000068917	1378.79	-0.589896	0.0600255	-9.82742	8.58e-23	1.92e-21	Clk2
ENSMUSG00000118663	522.454	-0.590112	0.0743676	-7.93507	2.1e-15	2.77e-14	Spata5l1
ENSMUSG00000020528	2234.49	-0.590229	0.0726557	-8.12364	4.52e-16	6.3e-15	Prpsap2
ENSMUSG00000021102	1054.57	-0.590293	0.0912871	-6.46634	1e-10	8.63e-10	Glrx5
ENSMUSG00000022359	410.736	-0.590325	0.100487	-5.87463	4.24e-09	3.08e-08	Ntaq1
ENSMUSG00000079641	11025.6	-0.59034	0.0880105	-6.70761	1.98e-11	1.83e-10	Rpl39
ENSMUSG00000028541	484.369	-0.590423	0.0922862	-6.39774	1.58e-10	1.33e-09	B4galt2
ENSMUSG00000009647	981.236	-0.590427	0.0657319	-8.98235	2.65e-19	4.68e-18	Mcu
ENSMUSG00000021993	928.966	-0.590588	0.0643191	-9.18216	4.23e-20	7.89e-19	Mipep
ENSMUSG00000062944	99.0001	-0.591	0.200796	-2.94329	0.00324744	0.00954131	9130023H24Rik
ENSMUSG00000003166	2102.57	-0.591078	0.0795069	-7.4343	1.05e-13	1.2e-12	Dgcr2
ENSMUSG00000021830	309.335	-0.591273	0.0983011	-6.01492	1.8e-09	1.36e-08	Txndc16
ENSMUSG00000047045	1211.3	-0.591367	0.100315	-5.89509	3.74e-09	2.74e-08	Tmem164
ENSMUSG00000068328	1498.4	-0.591402	0.0720329	-8.21017	2.21e-16	3.17e-15	Aup1
ENSMUSG00000039634	258.943	-0.5916	0.111857	-5.28889	1.23e-07	7.5e-07	Zfp189
ENSMUSG00000026003	588.456	-0.591737	0.0775979	-7.62568	2.43e-14	2.94e-13	Acadl
ENSMUSG00000063972	3464.43	-0.591804	0.112675	-5.2523	1.5e-07	9.06e-07	Nr6a1
ENSMUSG00000004880	11397.3	-0.592165	0.134518	-4.40211	1.07e-05	5e-05	Lbr
ENSMUSG00000026615	18922.5	-0.59219	0.0416559	-14.2162	7.27e-46	5.09e-44	Eprs
ENSMUSG00000030060	1066.88	-0.592288	0.105706	-5.60318	2.1e-08	1.4e-07	Hmces
ENSMUSG00000047443	121.63	-0.592294	0.128994	-4.59164	4.4e-06	2.18e-05	Erfe
ENSMUSG00000033855	384.808	-0.592431	0.0902286	-6.56589	5.17e-11	4.58e-10	Ston1
ENSMUSG00000029922	13451.5	-0.592491	0.0652522	-9.08002	1.09e-19	1.98e-18	Mkrn1
ENSMUSG00000002661	267.138	-0.592674	0.133008	-4.45591	8.35e-06	3.97e-05	Alkbh7
ENSMUSG00000034781	2717.19	-0.592724	0.0604046	-9.81256	9.94e-23	2.22e-21	Gna11
ENSMUSG00000025868	1404.32	-0.592807	0.0739451	-8.01685	1.08e-15	1.46e-14	Higd2a
ENSMUSG00000013418	117.678	-0.592959	0.191812	-3.09136	0.00199241	0.00617462	B4galnt2
ENSMUSG00000018821	1096.7	-0.593387	0.108042	-5.49221	3.97e-08	2.56e-07	Avpi1
ENSMUSG00000039914	227.308	-0.593412	0.108514	-5.46852	4.54e-08	2.91e-07	Coq10a
ENSMUSG00000033295	16642.7	-0.593467	0.0726378	-8.17021	3.08e-16	4.35e-15	Ptprf
ENSMUSG00000031887	351.13	-0.593678	0.121922	-4.86935	1.12e-06	6.05e-06	Tradd
ENSMUSG00000001864	432.248	-0.593706	0.0984846	-6.02842	1.66e-09	1.26e-08	Aif1l
ENSMUSG00000032997	1282.3	-0.593885	0.0952341	-6.23606	4.49e-10	3.6e-09	Chpf
ENSMUSG00000050052	1437.21	-0.594031	0.0765019	-7.76492	8.17e-15	1.02e-13	Tdrp
ENSMUSG00000035142	521.499	-0.594123	0.0907584	-6.5462	5.9e-11	5.19e-10	Nubpl
ENSMUSG00000096014	712.077	-0.594127	0.167837	-3.53991	0.00040026	0.00143489	Sox1
ENSMUSG00000020496	5031.72	-0.594163	0.0619352	-9.5933	8.53e-22	1.79e-20	Rnf187
ENSMUSG00000028980	1320.19	-0.594215	0.0902462	-6.58438	4.57e-11	4.07e-10	H6pd
ENSMUSG00000069744	6603.25	-0.594674	0.0957104	-6.21326	5.19e-10	4.14e-09	Psmb3
ENSMUSG00000024610	70.8087	-0.594692	0.201147	-2.95651	0.0031114	0.00919692	Cd74
ENSMUSG00000026510	1401.14	-0.594785	0.0585107	-10.1654	2.83e-24	6.93e-23	Trp53bp2
ENSMUSG00000031349	1789.9	-0.595145	0.113598	-5.23905	1.61e-07	9.69e-07	Nsdhl
ENSMUSG00000047368	1182.67	-0.59554	0.0663086	-8.98134	2.67e-19	4.72e-18	Abhd17b
ENSMUSG00000021368	345.517	-0.595727	0.0878326	-6.78253	1.18e-11	1.12e-10	Tbc1d7
ENSMUSG00000022965	100.054	-0.595838	0.150368	-3.96252	7.42e-05	0.00030342	Ifngr2
ENSMUSG00000031400	3486.93	-0.595957	0.0677321	-8.79873	1.38e-18	2.31e-17	G6pdx
ENSMUSG00000024955	554.387	-0.596427	0.101345	-5.88514	3.98e-09	2.9e-08	Esrra
ENSMUSG00000028664	394.695	-0.596669	0.11875	-5.02459	5.05e-07	2.85e-06	Ephb2
ENSMUSG00000026576	6228.07	-0.597048	0.0700154	-8.52739	1.5e-17	2.33e-16	Atp1b1
ENSMUSG00000029234	2478.52	-0.597194	0.0618775	-9.65124	4.86e-22	1.04e-20	Tmem165
ENSMUSG00000004455	8518.45	-0.597782	0.0409406	-14.6012	2.76e-48	2.14e-46	Ppp1cc
ENSMUSG00000051373	38.8935	-0.597964	0.236786	-2.52534	0.0115588	0.0294592	Plpp7
ENSMUSG00000040701	529.71	-0.597985	0.0790974	-7.56011	4.03e-14	4.79e-13	Ap1g2
ENSMUSG00000045667	3209.38	-0.597987	0.0929977	-6.43013	1.27e-10	1.09e-09	Smtnl2
ENSMUSG00000005465	48.7006	-0.598098	0.252274	-2.37083	0.0177483	0.0430853	Il27ra
ENSMUSG00000046500	350.376	-0.598166	0.115704	-5.1698	2.34e-07	1.38e-06	Tafa4
ENSMUSG00000055963	37.336	-0.598483	0.244695	-2.44583	0.0144519	0.0360084	Triqk
ENSMUSG00000052911	1752.01	-0.598531	0.126251	-4.74082	2.13e-06	1.1e-05	Lamb2
ENSMUSG00000009566	2901.87	-0.598837	0.0736509	-8.13076	4.27e-16	5.95e-15	Fpgs
ENSMUSG00000020167	7115.69	-0.598943	0.0624851	-9.58537	9.21e-22	1.93e-20	Tcf3
ENSMUSG00000046380	547.344	-0.598947	0.112836	-5.30813	1.11e-07	6.78e-07	Jrk
ENSMUSG00000035112	62.2026	-0.599094	0.206638	-2.89925	0.0037406	0.0108366	Wnk4
ENSMUSG00000032501	2235.1	-0.599162	0.0927011	-6.46338	1.02e-10	8.79e-10	Trib1
ENSMUSG00000026939	75.6317	-0.599342	0.235381	-2.54627	0.0108882	0.0279228	Tmem141
ENSMUSG00000027291	1311.23	-0.599366	0.089208	-6.71875	1.83e-11	1.71e-10	Vps39
ENSMUSG00000040390	557.579	-0.599926	0.102018	-5.88059	4.09e-09	2.98e-08	Map3k10
ENSMUSG00000047264	347.944	-0.600226	0.0976544	-6.14644	7.92e-10	6.21e-09	Zfp358
ENSMUSG00000039686	818.586	-0.600375	0.0668934	-8.9751	2.83e-19	5e-18	Zer1
ENSMUSG00000033697	1078.59	-0.600501	0.0714046	-8.40983	4.11e-17	6.16e-16	Arhgap39
ENSMUSG00000014353	750.78	-0.600784	0.0835125	-7.19395	6.29e-13	6.74e-12	Tmem87b
ENSMUSG00000017715	1555.66	-0.600998	0.0757563	-7.93331	2.13e-15	2.8e-14	Pgs1
ENSMUSG00000053483	1648.92	-0.601376	0.063035	-9.54036	1.42e-21	2.93e-20	Usp21
ENSMUSG00000060073	7290.16	-0.601515	0.05784	-10.3996	2.49e-25	6.5e-24	Psma3
ENSMUSG00000028047	299.394	-0.601675	0.132957	-4.52534	6.03e-06	2.93e-05	Thbs3
ENSMUSG00000069631	1274.01	-0.602275	0.0759142	-7.93362	2.13e-15	2.8e-14	Strada
ENSMUSG00000021973	215.103	-0.602289	0.151637	-3.97192	7.13e-05	0.00029257	Micu2
ENSMUSG00000019916	1006.22	-0.602305	0.102784	-5.85989	4.63e-09	3.34e-08	P4ha1
ENSMUSG00000042215	90.3578	-0.602393	0.155304	-3.8788	0.00010497	0.00041837	Bag2
ENSMUSG00000039873	43.3722	-0.602707	0.215769	-2.7933	0.00521733	0.0145501	Neurl2
ENSMUSG00000021967	896.199	-0.602917	0.0906217	-6.65312	2.87e-11	2.62e-10	Mrpl57
ENSMUSG00000026126	29.5799	-0.603124	0.23808	-2.53329	0.0112998	0.0288886	Ptpn18
ENSMUSG00000037890	438.626	-0.603204	0.0896958	-6.725	1.76e-11	1.64e-10	Wdr19
ENSMUSG00000053192	372.436	-0.603217	0.105418	-5.72216	1.05e-08	7.27e-08	Mllt11
ENSMUSG00000002963	1093.28	-0.603355	0.086842	-6.94773	3.71e-12	3.71e-11	Pnkp
ENSMUSG00000021928	368.353	-0.603588	0.0939224	-6.42646	1.31e-10	1.11e-09	Ebpl
ENSMUSG00000028550	420.312	-0.603659	0.091026	-6.63172	3.32e-11	3.01e-10	Atg4c
ENSMUSG00000068860	82.8688	-0.603794	0.175923	-3.43216	0.0005988	0.00207507	Gm128
ENSMUSG00000028443	373.275	-0.603804	0.105533	-5.72147	1.06e-08	7.3e-08	Nudt2
ENSMUSG00000045319	75.6944	-0.604477	0.188267	-3.21075	0.00132389	0.00426858	Proser2
ENSMUSG00000049536	23.8399	-0.604647	0.245817	-2.45974	0.0139036	0.0347724	Tceal1
ENSMUSG00000059040	14391.8	-0.604839	0.142411	-4.24713	2.17e-05	9.63e-05	Eno1b
ENSMUSG00000036026	2158.33	-0.604873	0.0529703	-11.4191	3.36e-30	1.14e-28	Tmem63b
ENSMUSG00000039715	864.396	-0.60489	0.101296	-5.97148	2.35e-09	1.76e-08	Dync2i2
ENSMUSG00000038417	3121.47	-0.604979	0.0627913	-9.63476	5.7e-22	1.21e-20	Fig4
ENSMUSG00000062619	175.005	-0.605141	0.13311	-4.54617	5.46e-06	2.67e-05	2310039H08Rik
ENSMUSG00000035181	3263.09	-0.605404	0.11429	-5.29706	1.18e-07	7.18e-07	Heatr5a
ENSMUSG00000091811	64.6199	-0.605645	0.20412	-2.9671	0.00300622	0.00892226	Inafm1
ENSMUSG00000030357	28916.4	-0.605654	0.063057	-9.60486	7.63e-22	1.61e-20	Fkbp4
ENSMUSG00000038150	698.692	-0.606013	0.0770295	-7.86729	3.62e-15	4.68e-14	Ormdl3
ENSMUSG00000035107	2436.33	-0.606273	0.0785076	-7.72248	1.14e-14	1.42e-13	Dcbld2
ENSMUSG00000030600	1195.85	-0.606594	0.0710098	-8.5424	1.31e-17	2.05e-16	Lrfn1
ENSMUSG00000043439	6233.13	-0.606859	0.139845	-4.33952	1.43e-05	6.52e-05	Epop
ENSMUSG00000027566	4854.73	-0.60736	0.0819654	-7.40995	1.26e-13	1.44e-12	Psma7
ENSMUSG00000047187	2346.57	-0.607454	0.0528047	-11.5038	1.26e-30	4.43e-29	Rab2a
ENSMUSG00000032657	586.518	-0.607469	0.111877	-5.42978	5.64e-08	3.58e-07	Entrep3
ENSMUSG00000029552	783.808	-0.60753	0.086163	-7.05094	1.78e-12	1.83e-11	Tes
ENSMUSG00000043289	150.781	-0.607565	0.13791	-4.4055	1.06e-05	4.93e-05	Mei4
ENSMUSG00000015095	998.469	-0.607851	0.0932337	-6.51966	7.05e-11	6.14e-10	Fbxw5
ENSMUSG00000033039	315.899	-0.608035	0.0983387	-6.18307	6.29e-10	4.98e-09	Micall1
ENSMUSG00000044881	273.209	-0.608371	0.116234	-5.23401	1.66e-07	9.93e-07	Coa4
ENSMUSG00000034032	5350.64	-0.608844	0.0749805	-8.12003	4.66e-16	6.48e-15	Rpap1
ENSMUSG00000033128	2057.67	-0.608862	0.0611172	-9.96219	2.23e-23	5.21e-22	Gga1
ENSMUSG00000033036	66.9223	-0.608868	0.236636	-2.57302	0.0100816	0.0260921	Ppihl
ENSMUSG00000057315	34.5028	-0.608986	0.235494	-2.58599	0.00970991	0.0252322	Arhgap24
ENSMUSG00000020635	90.696	-0.609011	0.172679	-3.52683	0.00042056	0.00150062	Fkbp1b
ENSMUSG00000009563	853.465	-0.609058	0.0855267	-7.12126	1.07e-12	1.12e-11	Tor2a
ENSMUSG00000030353	1194.26	-0.609178	0.136488	-4.46323	8.07e-06	3.85e-05	Tead4
ENSMUSG00000015750	1187.39	-0.609191	0.105119	-5.79527	6.82e-09	4.83e-08	Aph1a
ENSMUSG00000021760	94.7363	-0.609198	0.188067	-3.23925	0.00119844	0.00390678	Gpx8
ENSMUSG00000073411	805.697	-0.609249	0.0982911	-6.19841	5.7e-10	4.53e-09	H2-D1
ENSMUSG00000030839	241.539	-0.609333	0.108698	-5.60574	2.07e-08	1.38e-07	Sergef
ENSMUSG00000030428	451.259	-0.609437	0.0922764	-6.60447	3.99e-11	3.58e-10	Ttyh1
ENSMUSG00000023942	2305.37	-0.609596	0.0814116	-7.48783	7e-14	8.15e-13	Slc29a1
ENSMUSG00000074280	98.2062	-0.609911	0.184768	-3.30096	0.00096355	0.00320181	NA
ENSMUSG00000073155	1580.47	-0.610714	0.097729	-6.24905	4.13e-10	3.32e-09	Stmp1
ENSMUSG00000018167	508.97	-0.610807	0.102297	-5.97091	2.36e-09	1.77e-08	Stard3
ENSMUSG00000053646	1697.72	-0.610833	0.110916	-5.50716	3.65e-08	2.36e-07	Plxnb1
ENSMUSG00000070476	150.164	-0.6111	0.0971571	-6.28981	3.18e-10	2.59e-09	Fam217b
ENSMUSG00000045005	4237.83	-0.611157	0.103641	-5.89684	3.71e-09	2.71e-08	Fzd5
ENSMUSG00000041231	1296.89	-0.61152	0.0710725	-8.60418	7.69e-18	1.22e-16	Ublcp1
ENSMUSG00000040410	436.045	-0.611594	0.127631	-4.79189	1.65e-06	8.69e-06	Fbxl4
ENSMUSG00000060703	89.5503	-0.611675	0.180442	-3.38987	0.00069925	0.00239321	Cd302
ENSMUSG00000055745	228.117	-0.61173	0.103256	-5.9244	3.13e-09	2.31e-08	Rtl6
ENSMUSG00000015944	522.791	-0.612011	0.123571	-4.95269	7.32e-07	4.04e-06	Castor2
ENSMUSG00000027379	6364.08	-0.6121	0.0545848	-11.2138	3.49e-29	1.12e-27	Bub1
ENSMUSG00000037851	17631.7	-0.612299	0.0496618	-12.3294	6.29e-35	2.76e-33	Iars
ENSMUSG00000038605	355.703	-0.612392	0.105481	-5.80569	6.41e-09	4.55e-08	Samd10
ENSMUSG00000053768	2557.79	-0.612432	0.0724993	-8.44742	2.98e-17	4.52e-16	Chchd3
ENSMUSG00000022843	865.016	-0.612644	0.140158	-4.3711	1.24e-05	5.71e-05	Clcn2
ENSMUSG00000027615	672.174	-0.613033	0.092482	-6.62868	3.39e-11	3.07e-10	Hps3
ENSMUSG00000019832	54.232	-0.613397	0.213362	-2.87491	0.0040414	0.0115899	Rab32
ENSMUSG00000028277	720.502	-0.613431	0.0864769	-7.09358	1.31e-12	1.36e-11	Ube2j1
ENSMUSG00000078670	160.978	-0.613591	0.145256	-4.22419	2.4e-05	0.00010594	Fam174b
ENSMUSG00000028763	12420.9	-0.613933	0.144947	-4.23557	2.28e-05	0.000101	Hspg2
ENSMUSG00000062044	570.171	-0.613985	0.107816	-5.69477	1.24e-08	8.46e-08	Lmtk3
ENSMUSG00000038188	74.2795	-0.614053	0.181844	-3.3768	0.00073334	0.00249977	Scarf1
ENSMUSG00000021241	493.13	-0.614289	0.0849941	-7.22743	4.92e-13	5.32e-12	Isca2
ENSMUSG00000020514	970.083	-0.614387	0.0943231	-6.51365	7.33e-11	6.38e-10	Mrpl22
ENSMUSG00000043419	76.1792	-0.614493	0.203492	-3.01975	0.00252987	0.00765519	Rnf227
ENSMUSG00000041117	459.976	-0.614501	0.114488	-5.36739	7.99e-08	4.98e-07	Ccdc8
ENSMUSG00000030800	684.925	-0.615474	0.0943016	-6.52666	6.73e-11	5.88e-10	Prss8
ENSMUSG00000060261	9597.68	-0.615478	0.0503596	-12.2217	2.38e-34	1.02e-32	Gtf2i
ENSMUSG00000073448	49.565	-0.615495	0.229437	-2.68263	0.00730452	0.0196087	Gm10509
ENSMUSG00000032666	403.749	-0.615807	0.127956	-4.81266	1.49e-06	7.88e-06	1700025G04Rik
ENSMUSG00000039670	54.9046	-0.615881	0.212649	-2.89623	0.00377676	0.0109211	Oxld1
ENSMUSG00000036890	551.175	-0.615995	0.0696264	-8.84715	8.98e-19	1.52e-17	Gtdc1
ENSMUSG00000030824	3068.56	-0.616003	0.0580814	-10.6059	2.8e-26	7.66e-25	Nucb1
ENSMUSG00000027709	1018.59	-0.616008	0.0659041	-9.34704	9.01e-21	1.75e-19	Mccc1
ENSMUSG00000028743	722.477	-0.616157	0.105884	-5.81916	5.91e-09	4.22e-08	Akr7a5
ENSMUSG00000062098	1172.88	-0.616447	0.0860343	-7.16514	7.77e-13	8.26e-12	Btbd3
ENSMUSG00000036632	549.41	-0.616658	0.0882141	-6.99047	2.74e-12	2.77e-11	Alg5
ENSMUSG00000078619	2579.01	-0.616717	0.0507581	-12.1501	5.73e-34	2.42e-32	Smarcd2
ENSMUSG00000028483	1485.4	-0.616798	0.0602276	-10.2411	1.3e-24	3.26e-23	Snapc3
ENSMUSG00000021572	719.951	-0.61691	0.0936414	-6.588	4.46e-11	3.98e-10	Cep72
ENSMUSG00000025359	517.562	-0.616939	0.139122	-4.43451	9.23e-06	4.36e-05	Pmel
ENSMUSG00000030714	828.981	-0.617145	0.0974048	-6.33588	2.36e-10	1.95e-09	Sgf29
ENSMUSG00000041313	11397.7	-0.617281	0.079606	-7.7542	8.89e-15	1.11e-13	Slc7a1
ENSMUSG00000023939	498.586	-0.617346	0.104282	-5.91996	3.22e-09	2.37e-08	Mrpl14
ENSMUSG00000030269	2535	-0.617492	0.0598523	-10.3169	5.91e-25	1.51e-23	Mtmr14
ENSMUSG00000033998	1436.74	-0.618051	0.110251	-5.60585	2.07e-08	1.38e-07	Kcnk1
ENSMUSG00000044813	691.078	-0.61844	0.104767	-5.90301	3.57e-09	2.62e-08	Shb
ENSMUSG00000041658	1155.2	-0.618489	0.070912	-8.72193	2.74e-18	4.46e-17	Rragb
ENSMUSG00000048200	49.2826	-0.618503	0.225324	-2.74495	0.00605202	0.0165764	Cracr2b
ENSMUSG00000062604	2243.22	-0.618623	0.0681586	-9.07623	1.12e-19	2.04e-18	Srpk2
ENSMUSG00000068855	1474.45	-0.618693	0.205543	-3.01004	0.00261217	0.00787603	H2ac20
ENSMUSG00000028420	340.116	-0.61879	0.0880839	-7.02501	2.14e-12	2.18e-11	Tmem38b
ENSMUSG00000025316	1662.03	-0.619052	0.0710252	-8.71595	2.88e-18	4.69e-17	Banp
ENSMUSG00000031532	1112.65	-0.619427	0.0656805	-9.43091	4.07e-21	8.1e-20	Saraf
ENSMUSG00000026435	125.159	-0.619437	0.192152	-3.22368	0.00126557	0.0041021	Slc45a3
ENSMUSG00000031634	470.417	-0.619584	0.123933	-4.99933	5.75e-07	3.23e-06	Ufsp2
ENSMUSG00000035342	1293.48	-0.619974	0.102728	-6.03511	1.59e-09	1.21e-08	Lzts2
ENSMUSG00000010095	15300	-0.620108	0.0539997	-11.4836	1.6e-30	5.53e-29	Slc3a2
ENSMUSG00000022090	109.679	-0.620552	0.142889	-4.3429	1.41e-05	6.43e-05	Pdlim2
ENSMUSG00000052656	292.24	-0.620939	0.101407	-6.12324	9.17e-10	7.14e-09	Rnf103
ENSMUSG00000039308	358.836	-0.621074	0.0913447	-6.79923	1.05e-11	1.01e-10	Ndst2
ENSMUSG00000024787	386.791	-0.622358	0.121817	-5.10895	3.24e-07	1.88e-06	Snx15
ENSMUSG00000027086	1026.97	-0.622436	0.0650908	-9.56257	1.15e-21	2.38e-20	Fastkd1
ENSMUSG00000020910	443.288	-0.622772	0.12294	-5.06567	4.07e-07	2.33e-06	Adprm
ENSMUSG00000025169	223.264	-0.623679	0.121875	-5.11735	3.1e-07	1.8e-06	Ogfod3
ENSMUSG00000022102	962.298	-0.6239	0.164023	-3.80374	0.00014253	0.00055434	Dok2
ENSMUSG00000005045	401.134	-0.624231	0.137514	-4.53939	5.64e-06	2.75e-05	Chd5
ENSMUSG00000029456	271.775	-0.624278	0.138039	-4.52248	6.11e-06	2.97e-05	Acad10
ENSMUSG00000043670	97.5439	-0.624863	0.15907	-3.92821	8.56e-05	0.00034597	Diras1
ENSMUSG00000031628	7091.48	-0.624865	0.0469878	-13.2985	2.36e-40	1.34e-38	Casp3
ENSMUSG00000096188	5550.88	-0.625215	0.134026	-4.66487	3.09e-06	1.56e-05	Cmtm4
ENSMUSG00000074211	110.478	-0.625303	0.185762	-3.36615	0.00076224	0.00259039	Sdhaf1
ENSMUSG00000022994	137.481	-0.625663	0.118585	-5.27609	1.32e-07	8e-07	Adcy6
ENSMUSG00000035863	1192.64	-0.625677	0.0699317	-8.94697	3.65e-19	6.41e-18	Palm
ENSMUSG00000026618	3931.71	-0.625856	0.045449	-13.7705	3.83e-43	2.44e-41	Iars2
ENSMUSG00000047260	2467.69	-0.626002	0.0872241	-7.17694	7.13e-13	7.6e-12	Emc6
ENSMUSG00000031813	1449.15	-0.626129	0.0872345	-7.17754	7.1e-13	7.57e-12	Mvb12a
ENSMUSG00000042632	2082.28	-0.626472	0.072973	-8.585	9.08e-18	1.44e-16	Pla2g6
ENSMUSG00000060802	409.544	-0.626743	0.105229	-5.95598	2.59e-09	1.93e-08	B2m
ENSMUSG00000049823	840.995	-0.626757	0.0971732	-6.4499	1.12e-10	9.59e-10	Zbtb12
ENSMUSG00000063145	193.925	-0.627108	0.119472	-5.24898	1.53e-07	9.21e-07	Bbs5
ENSMUSG00000017639	3889.77	-0.627279	0.126017	-4.97773	6.43e-07	3.58e-06	Rab11fip4
ENSMUSG00000048497	196.625	-0.627552	0.109814	-5.71469	1.1e-08	7.57e-08	Mmgt2
ENSMUSG00000025855	47.1911	-0.627914	0.265882	-2.36162	0.0181952	0.0440134	Prkar1b
ENSMUSG00000020303	1159.54	-0.628233	0.0808584	-7.76954	7.88e-15	9.89e-14	Stc2
ENSMUSG00000027332	1482.02	-0.628779	0.0656815	-9.57315	1.04e-21	2.16e-20	Ivd
ENSMUSG00000031870	78.707	-0.628807	0.193953	-3.24206	0.00118669	0.00387321	Pgr
ENSMUSG00000046806	65.7117	-0.629859	0.17681	-3.56235	0.00036755	0.00132829	Cyren
ENSMUSG00000022558	1420.72	-0.630209	0.0859603	-7.3314	2.28e-13	2.53e-12	Mroh1
ENSMUSG00000073062	61.7977	-0.630324	0.210146	-2.99946	0.00270459	0.00812338	Zxdb
ENSMUSG00000048310	1401.83	-0.630443	0.0871028	-7.23792	4.56e-13	4.94e-12	Pskh1
ENSMUSG00000028889	1335.73	-0.630453	0.0859527	-7.33489	2.22e-13	2.47e-12	Yrdc
ENSMUSG00000027236	1650.26	-0.630495	0.120494	-5.23258	1.67e-07	1e-06	Eif3j1
ENSMUSG00000021417	560.312	-0.630652	0.0745721	-8.45693	2.75e-17	4.19e-16	Eci2
ENSMUSG00000021376	236.525	-0.630974	0.111568	-5.65551	1.55e-08	1.05e-07	Tpmt
ENSMUSG00000061119	1191.14	-0.631164	0.0875149	-7.21208	5.51e-13	5.93e-12	Prcp
ENSMUSG00000046470	55.6199	-0.631246	0.218727	-2.886	0.00390178	0.0112349	Sox18
ENSMUSG00000028811	8061.73	-0.631308	0.0536613	-11.7647	5.94e-32	2.25e-30	Yars
ENSMUSG00000028845	35.239	-0.63156	0.231296	-2.73052	0.0063234	0.0172533	Tekt2
ENSMUSG00000032216	68433.5	-0.631847	0.0608837	-10.3779	3.12e-25	8.1e-24	Nedd4
ENSMUSG00000071267	548.328	-0.631949	0.104946	-6.02166	1.73e-09	1.31e-08	Zfp942
ENSMUSG00000064720	30.3934	-0.632032	0.244934	-2.58042	0.00986804	0.025607	Gm25856
ENSMUSG00000017747	342.321	-0.632074	0.106369	-5.9423	2.81e-09	2.08e-08	Ghdc
ENSMUSG00000033287	1125.25	-0.632272	0.0628566	-10.059	8.39e-24	2.01e-22	Kctd17
ENSMUSG00000099474	387.048	-0.632347	0.195876	-3.2283	0.00124528	0.00404181	1700097N02Rik
ENSMUSG00000021567	162.144	-0.632621	0.135048	-4.6844	2.81e-06	1.43e-05	Nkd2
ENSMUSG00000034450	81.4211	-0.632876	0.186926	-3.3857	0.00070998	0.00242648	Gulo
ENSMUSG00000004383	1212.07	-0.633113	0.0747638	-8.46818	2.49e-17	3.82e-16	Large1
ENSMUSG00000028672	566.093	-0.633205	0.0930695	-6.80357	1.02e-11	9.78e-11	Hmgcl
ENSMUSG00000038372	93.2475	-0.633498	0.147274	-4.30151	1.7e-05	7.67e-05	Gmds
ENSMUSG00000046519	1010.36	-0.633554	0.0718008	-8.82378	1.11e-18	1.87e-17	Golph3l
ENSMUSG00000046718	1614.33	-0.633823	0.146614	-4.32307	1.54e-05	7e-05	Bst2
ENSMUSG00000085396	1008.98	-0.633863	0.154254	-4.10921	3.97e-05	0.0001698	Firre
ENSMUSG00000032352	609.084	-0.633938	0.0710342	-8.92439	4.48e-19	7.8e-18	Lrrc1
ENSMUSG00000030598	282.241	-0.633999	0.106252	-5.96695	2.42e-09	1.81e-08	Fbxo17
ENSMUSG00000028995	826.132	-0.634076	0.10687	-5.93318	2.97e-09	2.2e-08	Hycc1
ENSMUSG00000047030	1404.35	-0.634583	0.0975525	-6.50504	7.77e-11	6.74e-10	Spata2
ENSMUSG00000026820	566.917	-0.63482	0.101567	-6.25023	4.1e-10	3.3e-09	Ptges2
ENSMUSG00000051224	364.986	-0.634827	0.122154	-5.19692	2.03e-07	1.2e-06	Tceanc
ENSMUSG00000079022	33.9995	-0.635628	0.242816	-2.61773	0.00885159	0.0232588	Col22a1
ENSMUSG00000024177	1524.9	-0.635883	0.0777088	-8.18289	2.77e-16	3.93e-15	Nme4
ENSMUSG00000015053	43.4188	-0.636316	0.253472	-2.5104	0.0120594	0.0305955	Gata2
ENSMUSG00000027509	4261.02	-0.636988	0.0452415	-14.0797	5.06e-45	3.48e-43	Rae1
ENSMUSG00000051238	672.802	-0.637438	0.0900753	-7.07672	1.48e-12	1.53e-11	Swsap1
ENSMUSG00000033502	454.704	-0.637486	0.106857	-5.96577	2.43e-09	1.82e-08	Cdc14a
ENSMUSG00000052395	350.661	-0.638346	0.0870367	-7.33422	2.23e-13	2.48e-12	Rft1
ENSMUSG00000079316	1278.12	-0.638462	0.073484	-8.68845	3.67e-18	5.96e-17	Rab9
ENSMUSG00000038422	34.4283	-0.638485	0.270627	-2.35928	0.0183103	0.0442339	Hdhd3
ENSMUSG00000021000	2284.33	-0.638701	0.0578398	-11.0426	2.38e-28	7.32e-27	Mia2
ENSMUSG00000020444	1753.73	-0.638878	0.0872324	-7.32387	2.41e-13	2.66e-12	Guk1
ENSMUSG00000032245	604.124	-0.638936	0.111856	-5.71214	1.12e-08	7.68e-08	Cln6
ENSMUSG00000052423	738.031	-0.639092	0.0639337	-9.99617	1.58e-23	3.74e-22	B4galt3
ENSMUSG00000041028	9189.81	-0.639199	0.0615525	-10.3846	2.91e-25	7.58e-24	Ghitm
ENSMUSG00000021945	5257.03	-0.639332	0.0505091	-12.6577	1.01e-36	4.85e-35	Zmym2
ENSMUSG00000040612	33.4336	-0.639351	0.225709	-2.83264	0.00461656	0.0130527	Ildr2
ENSMUSG00000026857	1004.29	-0.639466	0.0976082	-6.55136	5.7e-11	5.03e-10	Ntmt1
ENSMUSG00000073434	898.535	-0.63947	0.101307	-6.31219	2.75e-10	2.26e-09	Wdr90
ENSMUSG00000002808	634.158	-0.639531	0.0742411	-8.61424	7.04e-18	1.12e-16	Epdr1
ENSMUSG00000041762	43.1285	-0.639753	0.214398	-2.98395	0.00284553	0.0084953	Gpr155
ENSMUSG00000062312	899.177	-0.639826	0.0805722	-7.94103	2.01e-15	2.64e-14	Erbb2
ENSMUSG00000029209	247.286	-0.640164	0.104324	-6.13631	8.45e-10	6.6e-09	Gnpda2
ENSMUSG00000027422	2226.09	-0.640381	0.101131	-6.3322	2.42e-10	1.99e-09	Rrbp1
ENSMUSG00000035443	2054.87	-0.64049	0.06813	-9.40099	5.41e-21	1.06e-19	Thyn1
ENSMUSG00000014837	446.097	-0.640551	0.08411	-7.61563	2.62e-14	3.17e-13	Matcap1
ENSMUSG00000023017	555.217	-0.641484	0.0870975	-7.36513	1.77e-13	1.98e-12	Asic1
ENSMUSG00000032661	105.169	-0.641548	0.207486	-3.09201	0.00198806	0.00616356	Oas3
ENSMUSG00000017837	1482.31	-0.641606	0.0669348	-9.58553	9.2e-22	1.92e-20	Nkiras2
ENSMUSG00000069899	89.3849	-0.641687	0.198203	-3.23753	0.0012057	0.00392678	Gm12166
ENSMUSG00000051065	1261.49	-0.641797	0.0924257	-6.94393	3.81e-12	3.81e-11	Mb21d2
ENSMUSG00000044628	387.826	-0.641955	0.112235	-5.71972	1.07e-08	7.37e-08	Rnf208
ENSMUSG00000003344	3333.2	-0.642305	0.0791108	-8.11905	4.7e-16	6.53e-15	Btbd2
ENSMUSG00000039648	383.359	-0.642327	0.136072	-4.7205	2.35e-06	1.21e-05	Kyat1
ENSMUSG00000032911	34.4329	-0.642799	0.233186	-2.7566	0.00584064	0.0160749	Cspg4
ENSMUSG00000006494	5457.1	-0.642921	0.15203	-4.22891	2.35e-05	0.00010381	Pdk1
ENSMUSG00000037408	593.249	-0.642945	0.0671133	-9.57999	9.71e-22	2.03e-20	Cnnm4
ENSMUSG00000052056	4820.75	-0.642946	0.0749438	-8.57905	9.57e-18	1.51e-16	Zfp217
ENSMUSG00000017999	4551.3	-0.643049	0.049067	-13.1055	3.06e-39	1.65e-37	Ddx27
ENSMUSG00000033862	616.544	-0.64305	0.0871969	-7.37469	1.65e-13	1.85e-12	Cdk10
ENSMUSG00000024777	735.131	-0.643077	0.0934641	-6.88047	5.97e-12	5.84e-11	Ppp2r5b
ENSMUSG00000028163	741.337	-0.643184	0.11407	-5.63851	1.72e-08	1.15e-07	Nfkb1
ENSMUSG00000018102	5382.98	-0.643559	0.114069	-5.64185	1.68e-08	1.13e-07	H2bc4
ENSMUSG00000015087	2472.37	-0.644005	0.0601788	-10.7015	1e-26	2.81e-25	Rabl6
ENSMUSG00000022420	420.314	-0.644015	0.0735925	-8.7511	2.11e-18	3.47e-17	Dnal4
ENSMUSG00000031224	64.9117	-0.644088	0.219952	-2.92831	0.00340808	0.00995717	Magee2
ENSMUSG00000055653	1045.2	-0.644116	0.0957263	-6.72872	1.71e-11	1.6e-10	Gpc3
ENSMUSG00000030527	204.925	-0.644176	0.131236	-4.90855	9.18e-07	5e-06	Crtc3
ENSMUSG00000006651	1260.32	-0.644362	0.102334	-6.29663	3.04e-10	2.49e-09	Aplp1
ENSMUSG00000019810	422.87	-0.644594	0.0917361	-7.02662	2.12e-12	2.16e-11	Fuca2
ENSMUSG00000003992	166.038	-0.64474	0.124066	-5.19675	2.03e-07	1.2e-06	Ssbp2
ENSMUSG00000021115	2357.69	-0.64476	0.061283	-10.521	6.91e-26	1.85e-24	Vrk1
ENSMUSG00000005078	1126.58	-0.644935	0.0718997	-8.96992	2.97e-19	5.23e-18	Jkamp
ENSMUSG00000087679	1150.1	-0.644957	0.0717981	-8.98292	2.64e-19	4.66e-18	Tmem250-ps
ENSMUSG00000000168	4158.51	-0.64513	0.0573423	-11.2505	2.3e-29	7.46e-28	Dlat
ENSMUSG00000044533	82244.1	-0.645132	0.0819759	-7.86978	3.55e-15	4.6e-14	Rps2
ENSMUSG00000002227	4835.26	-0.645323	0.0997179	-6.47149	9.7e-11	8.35e-10	Mov10
ENSMUSG00000030956	1625.28	-0.645816	0.0912934	-7.07407	1.5e-12	1.56e-11	Fam53b
ENSMUSG00000040675	6971.31	-0.645843	0.0489034	-13.2065	8.05e-40	4.41e-38	Mthfd1l
ENSMUSG00000023903	3148.92	-0.645924	0.134198	-4.81322	1.49e-06	7.87e-06	Mmp25
ENSMUSG00000100241	38.8507	-0.645981	0.207021	-3.12036	0.00180628	0.00565266	Slc18a3
ENSMUSG00000069272	1754.3	-0.646044	0.225973	-2.85894	0.00425056	0.0121198	H2ac8
ENSMUSG00000061111	948.575	-0.646531	0.0916036	-7.05792	1.69e-12	1.74e-11	Mcrip1
ENSMUSG00000032590	1308.03	-0.646572	0.072757	-8.88672	6.29e-19	1.08e-17	Apeh
ENSMUSG00000031105	95.8093	-0.646878	0.150035	-4.31153	1.62e-05	7.35e-05	Slc25a14
ENSMUSG00000029071	1102.67	-0.646906	0.0877163	-7.37498	1.64e-13	1.85e-12	Dvl1
ENSMUSG00000090213	1059.6	-0.646944	0.059813	-10.8161	2.89e-27	8.42e-26	Peds1
ENSMUSG00000028545	106.926	-0.646951	0.143288	-4.51504	6.33e-06	3.06e-05	Bend5
ENSMUSG00000075486	537.345	-0.646985	0.0823573	-7.85584	3.97e-15	5.11e-14	Commd6
ENSMUSG00000028525	120.346	-0.647038	0.237696	-2.72212	0.0064864	0.0176426	Pde4b
ENSMUSG00000030852	4948.2	-0.647205	0.0463833	-13.9534	3e-44	2e-42	Tacc2
ENSMUSG00000042677	142.992	-0.647325	0.183437	-3.52887	0.00041734	0.00148999	Zc3h12a
ENSMUSG00000024120	7725.53	-0.647463	0.0542482	-11.9352	7.76e-33	3.06e-31	Lrpprc
ENSMUSG00000022265	696.733	-0.647776	0.108018	-5.99691	2.01e-09	1.52e-08	Ank
ENSMUSG00000053644	3196.17	-0.648579	0.0606688	-10.6905	1.13e-26	3.16e-25	Aldh7a1
ENSMUSG00000070527	138.778	-0.648693	0.140724	-4.60968	4.03e-06	2.01e-05	Mkrn3
ENSMUSG00000040105	112.053	-0.648715	0.170188	-3.81174	0.00013799	0.00053803	Plpp6
ENSMUSG00000030271	686.056	-0.648723	0.098243	-6.60325	4.02e-11	3.61e-10	Ogg1
ENSMUSG00000030067	1584.09	-0.648792	0.169738	-3.82232	0.0001322	0.00051801	Foxp1
ENSMUSG00000022744	1426.42	-0.648865	0.0604509	-10.7338	7.07e-27	2.01e-25	Cldnd1
ENSMUSG00000027009	43.079	-0.648953	0.210645	-3.08079	0.0020645	0.00638032	Itga4
ENSMUSG00000066170	46.7067	-0.64935	0.202003	-3.21456	0.00130646	0.00421891	NA
ENSMUSG00000015714	2663.95	-0.649434	0.0546863	-11.8756	1.58e-32	6.17e-31	Cers2
ENSMUSG00000046722	2539.09	-0.649444	0.0884292	-7.34423	2.07e-13	2.31e-12	Cdc42se1
ENSMUSG00000000958	4300.5	-0.649473	0.0882506	-7.35941	1.85e-13	2.06e-12	Slc7a7
ENSMUSG00000026520	2423.78	-0.649757	0.102587	-6.33372	2.39e-10	1.97e-09	Pycr2
ENSMUSG00000021175	933.628	-0.649767	0.0678672	-9.5741	1.03e-21	2.14e-20	Cdca7l
ENSMUSG00000031904	2736.13	-0.650021	0.0699419	-9.29373	1.49e-20	2.87e-19	Slc7a6
ENSMUSG00000091735	32.3106	-0.650056	0.27163	-2.39316	0.0167038	0.0408194	Gpr62
ENSMUSG00000030231	1875.67	-0.650109	0.0857117	-7.58483	3.33e-14	3.99e-13	Plekha5
ENSMUSG00000050912	1572.27	-0.650496	0.0863976	-7.5291	5.11e-14	6.02e-13	Tmem123
ENSMUSG00000040621	268.973	-0.650508	0.10417	-6.2447	4.25e-10	3.42e-09	Gemin8
ENSMUSG00000030082	9038.21	-0.650555	0.0692771	-9.39062	5.96e-21	1.17e-19	Sec61a1
ENSMUSG00000106918	737.456	-0.650575	0.143669	-4.5283	5.95e-06	2.89e-05	Mrpl33
ENSMUSG00000036246	250.389	-0.6509	0.14554	-4.47232	7.74e-06	3.7e-05	Gmip
ENSMUSG00000024811	17591.7	-0.651096	0.0661011	-9.85	6.85e-23	1.54e-21	Tnks2
ENSMUSG00000024271	5602.83	-0.651111	0.0511968	-12.7178	4.71e-37	2.31e-35	Elp2
ENSMUSG00000051335	144.456	-0.651125	0.163845	-3.97402	7.07e-05	0.00029031	Gfod1
ENSMUSG00000038871	644.593	-0.651281	0.0731293	-8.90588	5.3e-19	9.15e-18	Bpgm
ENSMUSG00000042737	446.156	-0.651413	0.13034	-4.9978	5.8e-07	3.25e-06	Dpm3
ENSMUSG00000055692	52.5253	-0.651436	0.259041	-2.5148	0.01191	0.0302558	Tmem191
ENSMUSG00000039620	79.0516	-0.652197	0.218161	-2.98953	0.00279411	0.00836496	Trmt9b
ENSMUSG00000024855	1236.92	-0.652208	0.0778048	-8.38262	5.18e-17	7.73e-16	Pacs1
ENSMUSG00000026975	747.531	-0.652232	0.0853246	-7.64413	2.1e-14	2.56e-13	Dph7
ENSMUSG00000059355	692.349	-0.652651	0.122431	-5.33075	9.78e-08	6.04e-07	Wdr83os
ENSMUSG00000060791	142.104	-0.652703	0.174973	-3.7303	0.00019125	0.00072783	Gmfg
ENSMUSG00000025260	1557.19	-0.652735	0.0893433	-7.30592	2.75e-13	3.03e-12	Hsd17b10
ENSMUSG00000020829	379.711	-0.652982	0.105983	-6.16121	7.22e-10	5.68e-09	Slc46a1
ENSMUSG00000025545	711.906	-0.652986	0.104859	-6.22728	4.75e-10	3.8e-09	Clybl
ENSMUSG00000024570	555.168	-0.652999	0.149382	-4.37134	1.23e-05	5.7e-05	Rbfa
ENSMUSG00000006289	1544.48	-0.653032	0.0786588	-8.30208	1.02e-16	1.5e-15	Osgep
ENSMUSG00000020553	171.559	-0.653076	0.171529	-3.80737	0.00014045	0.00054695	Pctp
ENSMUSG00000038550	622.694	-0.65317	0.0940017	-6.9485	3.69e-12	3.69e-11	Ciart
ENSMUSG00000070520	1080.06	-0.653183	0.0868183	-7.52356	5.33e-14	6.27e-13	Nsmce3
ENSMUSG00000044345	843.996	-0.653752	0.104994	-6.22659	4.77e-10	3.81e-09	Marveld1
ENSMUSG00000044857	822.694	-0.653766	0.0806834	-8.10286	5.37e-16	7.41e-15	Lemd2
ENSMUSG00000039130	3158.25	-0.654009	0.0797687	-8.19882	2.43e-16	3.47e-15	Zc3hc1
ENSMUSG00000024222	6207.74	-0.654789	0.065608	-9.98031	1.86e-23	4.37e-22	Fkbp5
ENSMUSG00000003809	1548.78	-0.654793	0.0647275	-10.1161	4.69e-24	1.14e-22	Gcdh
ENSMUSG00000038252	16340.7	-0.65489	0.0514149	-12.7374	3.67e-37	1.81e-35	Ncapd2
ENSMUSG00000055254	74.7837	-0.655662	0.173475	-3.77958	0.00015709	0.00060586	Ntrk2
ENSMUSG00000034591	38.8376	-0.655716	0.220526	-2.97341	0.00294506	0.0087557	Slc41a2
ENSMUSG00000026578	130.181	-0.655919	0.155787	-4.21034	2.55e-05	0.0001123	Ccdc181
ENSMUSG00000063445	1007.15	-0.655951	0.0737352	-8.89604	5.79e-19	9.96e-18	Nmral1
ENSMUSG00000025064	46.5441	-0.656023	0.22218	-2.95266	0.00315044	0.00929648	Col17a1
ENSMUSG00000042213	103.383	-0.656034	0.160924	-4.07666	4.57e-05	0.00019324	Zfand4
ENSMUSG00000034639	165.842	-0.656177	0.115066	-5.70261	1.18e-08	8.1e-08	Setmar
ENSMUSG00000037031	471.6	-0.656284	0.124522	-5.27044	1.36e-07	8.24e-07	Tspan15
ENSMUSG00000071398	42.1901	-0.65703	0.20171	-3.2573	0.00112476	0.0036893	2410004P03Rik
ENSMUSG00000031751	2720.84	-0.657999	0.0646409	-10.1793	2.45e-24	6.04e-23	Amfr
ENSMUSG00000029993	2497.56	-0.658004	0.0659553	-9.97651	1.93e-23	4.53e-22	Nfu1
ENSMUSG00000038932	1086.49	-0.658274	0.0803563	-8.19195	2.57e-16	3.65e-15	Tcfl5
ENSMUSG00000028841	77.5709	-0.658494	0.151761	-4.33903	1.43e-05	6.54e-05	Cnksr1
ENSMUSG00000039157	1243.46	-0.658706	0.0803857	-8.19431	2.52e-16	3.59e-15	Eeig1
ENSMUSG00000074006	43.2286	-0.658804	0.203274	-3.24097	0.00119123	0.0038857	Omp
ENSMUSG00000018169	234.979	-0.658974	0.182142	-3.61792	0.00029699	0.00108913	Mfng
ENSMUSG00000022551	6081.24	-0.659057	0.0669788	-9.83979	7.59e-23	1.7e-21	Cyc1
ENSMUSG00000079442	315.149	-0.659304	0.0938497	-7.02511	2.14e-12	2.18e-11	St6galnac4
ENSMUSG00000045039	3380.58	-0.659512	0.126641	-5.20774	1.91e-07	1.14e-06	Megf8
ENSMUSG00000120761	72.5465	-0.659787	0.236758	-2.78675	0.00532392	0.0148077	NA
ENSMUSG00000031144	42.3105	-0.660141	0.195827	-3.37105	0.00074883	0.00254756	Syp
ENSMUSG00000034108	636.97	-0.660239	0.0915314	-7.21325	5.46e-13	5.88e-12	Ccs
ENSMUSG00000035378	1050.85	-0.66039	0.084556	-7.81009	5.71e-15	7.26e-14	Shq1
ENSMUSG00000029723	1635.24	-0.660686	0.0671916	-9.83287	8.13e-23	1.82e-21	Spacdr
ENSMUSG00000044349	284.541	-0.660739	0.166215	-3.9752	7.03e-05	0.00028902	Snhg11
ENSMUSG00000031458	1196.54	-0.661248	0.0698504	-9.46663	2.89e-21	5.84e-20	Coprs
ENSMUSG00000071547	5070.33	-0.661427	0.0715057	-9.24999	2.25e-20	4.28e-19	Nt5dc2
ENSMUSG00000003531	675.502	-0.661585	0.0955613	-6.92315	4.42e-12	4.38e-11	Dgcr6
ENSMUSG00000036943	1145.22	-0.662037	0.0660796	-10.0188	1.26e-23	3e-22	Rab8b
ENSMUSG00000047415	48.9578	-0.662307	0.257369	-2.57338	0.0100711	0.0260713	Gpr68
ENSMUSG00000029650	181.586	-0.662922	0.183905	-3.60469	0.00031253	0.00114318	Slc46a3
ENSMUSG00000029247	19822.7	-0.663203	0.0631898	-10.4954	9.07e-26	2.4e-24	Paics
ENSMUSG00000051375	3066.9	-0.663262	0.104451	-6.34996	2.15e-10	1.79e-09	Pcdh1
ENSMUSG00000091764	120.675	-0.66327	0.145588	-4.5558	5.22e-06	2.56e-05	Zfp964
ENSMUSG00000037446	58.9299	-0.663415	0.20136	-3.29467	0.00098539	0.00326812	Tulp1
ENSMUSG00000031906	62.8792	-0.663735	0.192436	-3.44913	0.00056241	0.00196003	Smpd3
ENSMUSG00000027223	1323.01	-0.663822	0.0725188	-9.15379	5.5e-20	1.02e-18	Mapk8ip1
ENSMUSG00000004270	3472.63	-0.664159	0.0564862	-11.7579	6.43e-32	2.43e-30	Lpcat3
ENSMUSG00000038175	421.971	-0.664377	0.106846	-6.21808	5.03e-10	4.02e-09	Mylip
ENSMUSG00000033706	4963.01	-0.664663	0.0658137	-10.0992	5.57e-24	1.35e-22	Smyd5
ENSMUSG00000024424	118.315	-0.664678	0.162733	-4.08447	4.42e-05	0.00018754	Ttc39c
ENSMUSG00000052684	456.05	-0.664681	0.212103	-3.13376	0.00172582	0.00542148	Jun
ENSMUSG00000022369	1577.23	-0.664927	0.0677882	-9.80888	1.03e-22	2.3e-21	Mtbp
ENSMUSG00000073643	1289.22	-0.665323	0.0689174	-9.65392	4.73e-22	1.01e-20	Wdfy1
ENSMUSG00000034544	1031.64	-0.665572	0.072713	-9.15341	5.52e-20	1.02e-18	Rsrc1
ENSMUSG00000039396	204.136	-0.665593	0.118729	-5.60597	2.07e-08	1.38e-07	Neil3
ENSMUSG00000074358	772.858	-0.665612	0.107461	-6.19401	5.87e-10	4.66e-09	Ccdc61
ENSMUSG00000031983	1525.1	-0.66564	0.0672641	-9.89592	4.34e-23	9.89e-22	2310022B05Rik
ENSMUSG00000042918	49.0201	-0.666041	0.223122	-2.9851	0.00283481	0.00846654	Mamstr
ENSMUSG00000019433	3757.42	-0.666087	0.0666539	-9.99322	1.63e-23	3.85e-22	Gipc1
ENSMUSG00000022838	44.025	-0.666436	0.239875	-2.77826	0.00546512	0.0151466	Eaf2
ENSMUSG00000020262	508.46	-0.666475	0.0928213	-7.18019	6.96e-13	7.43e-12	Adarb1
ENSMUSG00000031360	874.638	-0.666494	0.073286	-9.09443	9.51e-20	1.74e-18	Ctps2
ENSMUSG00000085037	33.4531	-0.666558	0.257705	-2.58652	0.00969515	0.0252022	4933421O10Rik
ENSMUSG00000002320	918.557	-0.667019	0.0725508	-9.19382	3.79e-20	7.12e-19	Tm9sf1
ENSMUSG00000024114	236.852	-0.667294	0.122465	-5.44886	5.07e-08	3.24e-07	Prss41
ENSMUSG00000069227	51.3343	-0.667705	0.173953	-3.83841	0.00012383	0.00048794	Gprin1
ENSMUSG00000026094	1321.24	-0.667894	0.102084	-6.54256	6.05e-11	5.32e-10	Stk17b
ENSMUSG00000006218	55.6345	-0.667916	0.230725	-2.89485	0.0037934	0.0109608	Fam131c
ENSMUSG00000028023	485.312	-0.667948	0.1511	-4.42057	9.84e-06	4.62e-05	Pitx2
ENSMUSG00000067455	2987.86	-0.668026	0.149757	-4.46074	8.17e-06	3.89e-05	H4c11
ENSMUSG00000018405	400.162	-0.668216	0.125847	-5.30975	1.1e-07	6.72e-07	Mrm1
ENSMUSG00000020044	231.939	-0.668254	0.0998557	-6.6922	2.2e-11	2.03e-10	Timp3
ENSMUSG00000054000	47.8195	-0.668382	0.213327	-3.13313	0.00172952	0.00543186	Tusc1
ENSMUSG00000040044	2886.16	-0.66853	0.0621309	-10.76	5.32e-27	1.53e-25	Orc3
ENSMUSG00000033068	1305.94	-0.668539	0.0649615	-10.2913	7.71e-25	1.96e-23	Entpd6
ENSMUSG00000034473	544.289	-0.668639	0.0826433	-8.09067	5.93e-16	8.16e-15	Sec22a
ENSMUSG00000040852	254.51	-0.6688	0.123402	-5.4197	5.97e-08	3.78e-07	Plekhh2
ENSMUSG00000030282	2036.96	-0.668849	0.0521789	-12.8184	1.29e-37	6.52e-36	Cmas
ENSMUSG00000063275	182.718	-0.669091	0.122826	-5.44749	5.11e-08	3.26e-07	Hacd1
ENSMUSG00000001313	758.559	-0.669142	0.0931195	-7.18584	6.68e-13	7.15e-12	Rnd2
ENSMUSG00000028044	5098.5	-0.669466	0.0742837	-9.01229	2.02e-19	3.6e-18	Cks1b
ENSMUSG00000029521	1754.13	-0.669668	0.0719356	-9.30927	1.29e-20	2.49e-19	Chek2
ENSMUSG00000033773	925.13	-0.66986	0.0628599	-10.6564	1.63e-26	4.53e-25	Rpap2
ENSMUSG00000023030	1462.44	-0.670154	0.0811647	-8.25672	1.5e-16	2.17e-15	Slc11a2
ENSMUSG00000038619	2139.63	-0.670216	0.0614149	-10.9129	1e-27	2.99e-26	Ensa
ENSMUSG00000078681	476.861	-0.670406	0.102529	-6.53872	6.2e-11	5.44e-10	Tm2d3
ENSMUSG00000022517	2811.5	-0.67071	0.0615214	-10.9021	1.13e-27	3.36e-26	Mgrn1
ENSMUSG00000029135	292.69	-0.670722	0.177998	-3.76813	0.00016447	0.00063223	Fosl2
ENSMUSG00000011589	524.9	-0.670751	0.0760465	-8.82028	1.14e-18	1.92e-17	Fsd1
ENSMUSG00000027204	265.475	-0.670766	0.139385	-4.81232	1.49e-06	7.9e-06	Fbn1
ENSMUSG00000086587	35.9333	-0.670986	0.261328	-2.5676	0.0102406	0.0264442	Gm11837
ENSMUSG00000052949	374.491	-0.67106	0.142875	-4.69684	2.64e-06	1.35e-05	Rnf157
ENSMUSG00000027316	37.1659	-0.671305	0.24798	-2.70709	0.00678751	0.0183596	Gfra4
ENSMUSG00000026627	255.836	-0.671341	0.11613	-5.78094	7.43e-09	5.23e-08	Pacc1
ENSMUSG00000027803	2491.49	-0.671761	0.0608998	-11.0306	2.72e-28	8.34e-27	Wwtr1
ENSMUSG00000059327	167.66	-0.67178	0.143414	-4.6842	2.81e-06	1.43e-05	Eda
ENSMUSG00000039693	1091.18	-0.671851	0.0888438	-7.56216	3.96e-14	4.72e-13	Msantd3
ENSMUSG00000032493	34.6912	-0.672055	0.203434	-3.30356	0.00095466	0.00317596	Prss44
ENSMUSG00000039763	79.9853	-0.672069	0.191913	-3.50195	0.00046187	0.00163607	Dnajc28
ENSMUSG00000027618	833.451	-0.672564	0.0741663	-9.06833	1.21e-19	2.19e-18	Nfs1
ENSMUSG00000055148	5816.31	-0.673543	0.213407	-3.15615	0.00159866	0.00506014	Klf2
ENSMUSG00000027495	323.752	-0.673713	0.10519	-6.40471	1.51e-10	1.27e-09	Fam210b
ENSMUSG00000035704	308.752	-0.673745	0.114329	-5.89304	3.79e-09	2.77e-08	Alg8
ENSMUSG00000029815	717.473	-0.674119	0.101714	-6.62756	3.41e-11	3.09e-10	Malsu1
ENSMUSG00000030811	3547.55	-0.674487	0.0824916	-8.17643	2.92e-16	4.13e-15	Fbxl19
ENSMUSG00000033088	2301.63	-0.674581	0.06707	-10.0579	8.48e-24	2.03e-22	Triobp
ENSMUSG00000028708	579.779	-0.67476	0.0866796	-7.78453	7e-15	8.82e-14	Mknk1
ENSMUSG00000070493	7208.42	-0.674891	0.0981462	-6.87639	6.14e-12	6e-11	Chchd2
ENSMUSG00000026172	569.866	-0.674994	0.100574	-6.71143	1.93e-11	1.79e-10	Bcs1l
ENSMUSG00000064899	154.591	-0.675226	0.238135	-2.83548	0.00457575	0.0129521	Snord118
ENSMUSG00000022853	305.846	-0.675797	0.140773	-4.8006	1.58e-06	8.34e-06	Ehhadh
ENSMUSG00000021265	48.7651	-0.675941	0.221271	-3.05481	0.00225203	0.00689922	Slc25a29
ENSMUSG00000022257	1984.13	-0.675946	0.0993773	-6.80182	1.03e-11	9.88e-11	Laptm4b
ENSMUSG00000020287	306.497	-0.675947	0.101605	-6.65268	2.88e-11	2.62e-10	Mpg
ENSMUSG00000021056	61.4027	-0.67602	0.166958	-4.04904	5.14e-05	0.00021563	Tex21
ENSMUSG00000060803	4753.5	-0.676078	0.107016	-6.31751	2.66e-10	2.18e-09	Gstp1
ENSMUSG00000041654	1037.63	-0.676269	0.107267	-6.30452	2.89e-10	2.37e-09	Slc39a11
ENSMUSG00000064080	80.2326	-0.676418	0.180605	-3.7453	0.00018018	0.00068879	Fbln2
ENSMUSG00000030019	3163.9	-0.676466	0.083945	-8.05844	7.73e-16	1.05e-14	Fbxl14
ENSMUSG00000016346	118.904	-0.676906	0.174898	-3.87028	0.00010871	0.00043205	Kcnq2
ENSMUSG00000003051	2211.44	-0.677189	0.117128	-5.78164	7.4e-09	5.21e-08	Elf3
ENSMUSG00000043782	92.9841	-0.677232	0.220955	-3.06502	0.00217656	0.00668899	Bicdl2
ENSMUSG00000028199	1074.06	-0.677433	0.0824625	-8.21504	2.12e-16	3.04e-15	Cryz
ENSMUSG00000001039	731.581	-0.6777	0.0855001	-7.9263	2.26e-15	2.96e-14	B9d1
ENSMUSG00000044117	813.286	-0.678	0.0762148	-8.89591	5.79e-19	9.97e-18	Bmerb1
ENSMUSG00000005982	959.126	-0.678315	0.0848391	-7.99532	1.29e-15	1.73e-14	Naa60
ENSMUSG00000024339	36.8435	-0.678329	0.24914	-2.72268	0.00647544	0.0176166	Tap2
ENSMUSG00000074918	167.269	-0.678871	0.134889	-5.03281	4.83e-07	2.74e-06	Inafm2
ENSMUSG00000014361	164.901	-0.678921	0.106073	-6.40053	1.55e-10	1.3e-09	Mertk
ENSMUSG00000007989	527.283	-0.679168	0.155648	-4.36348	1.28e-05	5.89e-05	Fzd3
ENSMUSG00000097451	20440.6	-0.679184	0.122243	-5.556	2.76e-08	1.81e-07	NA
ENSMUSG00000020333	173.196	-0.679471	0.154208	-4.40619	1.05e-05	4.91e-05	Acsl6
ENSMUSG00000025283	985.928	-0.679665	0.106816	-6.36293	1.98e-10	1.65e-09	Sat1
ENSMUSG00000055733	35.6698	-0.679981	0.210967	-3.22316	0.00126787	0.00410794	Nap1l3
ENSMUSG00000005069	2541.49	-0.680155	0.0900191	-7.55568	4.17e-14	4.95e-13	Pex5
ENSMUSG00000021902	255.188	-0.680418	0.0949334	-7.16733	7.65e-13	8.13e-12	Phf7
ENSMUSG00000022407	5033.12	-0.680431	0.0611216	-11.1324	8.72e-29	2.75e-27	Adsl
ENSMUSG00000049422	5041.6	-0.681155	0.100051	-6.80808	9.89e-12	9.49e-11	Chchd10
ENSMUSG00000024913	4554.88	-0.68137	0.0605049	-11.2614	2.03e-29	6.62e-28	Lrp5
ENSMUSG00000030268	22803.4	-0.681828	0.0667598	-10.2131	1.73e-24	4.32e-23	Bcat1
ENSMUSG00000030094	921.577	-0.682054	0.068559	-9.94842	2.56e-23	5.95e-22	Xpc
ENSMUSG00000107008	54.0299	-0.682138	0.167665	-4.06845	4.73e-05	0.00019961	Gm2762
ENSMUSG00000046204	716.44	-0.68228	0.105959	-6.43911	1.2e-10	1.03e-09	Pnma2
ENSMUSG00000029716	48.2167	-0.682757	0.243944	-2.79882	0.0051289	0.0143406	Tfr2
ENSMUSG00000056124	4887.1	-0.68324	0.109183	-6.25773	3.91e-10	3.15e-09	B4galt6
ENSMUSG00000078861	212.4	-0.683516	0.127794	-5.34857	8.87e-08	5.5e-07	Zfp931
ENSMUSG00000022865	1773.51	-0.683573	0.0875596	-7.80694	5.86e-15	7.43e-14	Cxadr
ENSMUSG00000028849	2014.93	-0.683739	0.088601	-7.71706	1.19e-14	1.48e-13	Map7d1
ENSMUSG00000003199	2125.62	-0.683876	0.0734173	-9.31492	1.22e-20	2.37e-19	Mpnd
ENSMUSG00000025608	2259.59	-0.684036	0.109088	-6.27048	3.6e-10	2.91e-09	Podxl
ENSMUSG00000021710	2356.7	-0.684071	0.0539283	-12.6848	7.18e-37	3.47e-35	Nln
ENSMUSG00000104667	104.362	-0.684583	0.154689	-4.42553	9.62e-06	4.53e-05	Gm4961
ENSMUSG00000046598	1658.16	-0.684703	0.0950916	-7.20045	6e-13	6.44e-12	Bdh1
ENSMUSG00000061118	273.939	-0.684721	0.14375	-4.76326	1.9e-06	9.94e-06	Dnajc30
ENSMUSG00000109336	5207.99	-0.68481	0.0679567	-10.0772	6.97e-24	1.68e-22	Samd4b
ENSMUSG00000022048	3404.7	-0.684894	0.0728069	-9.40699	5.11e-21	1.01e-19	Dpysl2
ENSMUSG00000022003	1465.23	-0.685143	0.092229	-7.42871	1.1e-13	1.25e-12	Slc25a30
ENSMUSG00000004328	734.532	-0.685145	0.126013	-5.4371	5.42e-08	3.45e-07	Hif3a
ENSMUSG00000074682	3544.13	-0.685226	0.0638393	-10.7336	7.08e-27	2.01e-25	Zcchc3
ENSMUSG00000013236	5356.43	-0.685732	0.046636	-14.7039	6.08e-49	4.8e-47	Ptprs
ENSMUSG00000041629	978.157	-0.686216	0.091293	-7.51663	5.62e-14	6.6e-13	Fam104a
ENSMUSG00000046223	517.772	-0.686463	0.119815	-5.72934	1.01e-08	6.98e-08	Plaur
ENSMUSG00000032548	216.4	-0.687054	0.206386	-3.32898	0.00087165	0.00292534	Slco2a1
ENSMUSG00000053626	70.3418	-0.687306	0.154832	-4.43905	9.04e-06	4.27e-05	Tll1
ENSMUSG00000030029	1321.2	-0.687515	0.0780749	-8.80584	1.3e-18	2.17e-17	Lrig1
ENSMUSG00000052369	308.188	-0.687645	0.121818	-5.64484	1.65e-08	1.11e-07	Tmem106c
ENSMUSG00000056671	204.728	-0.687885	0.139442	-4.93313	8.09e-07	4.44e-06	Prelid2
ENSMUSG00000051537	21.1042	-0.688185	0.295038	-2.33253	0.0196728	0.0471034	Gm5124
ENSMUSG00000030748	59.6259	-0.688209	0.190191	-3.61851	0.00029631	0.00108702	Il4ra
ENSMUSG00000029642	2471.39	-0.689026	0.0957795	-7.19388	6.3e-13	6.74e-12	Polr1d
ENSMUSG00000034723	496.9	-0.689225	0.0882527	-7.80967	5.73e-15	7.28e-14	Tmx4
ENSMUSG00000035637	1360.43	-0.689536	0.0863258	-7.9876	1.38e-15	1.83e-14	Grhpr
ENSMUSG00000087260	976.084	-0.689578	0.0966068	-7.13799	9.47e-13	9.99e-12	Lamtor5
ENSMUSG00000022683	363.907	-0.689831	0.100605	-6.85686	7.04e-12	6.84e-11	Pla2g10
ENSMUSG00000057054	26.037	-0.690118	0.255729	-2.69863	0.00696252	0.0187889	Inca1
ENSMUSG00000060216	1715.1	-0.690388	0.0750558	-9.19832	3.64e-20	6.85e-19	Arrb2
ENSMUSG00000029007	2486.37	-0.690631	0.0563775	-12.2501	1.68e-34	7.22e-33	Agtrap
ENSMUSG00000033021	1113.77	-0.690949	0.0785225	-8.79938	1.38e-18	2.3e-17	Gmppa
ENSMUSG00000057469	1133.56	-0.690956	0.0735331	-9.39653	5.64e-21	1.11e-19	E2f6
ENSMUSG00000036564	448.85	-0.691194	0.0928511	-7.44411	9.76e-14	1.12e-12	Ndrg4
ENSMUSG00000064289	332.066	-0.69139	0.122456	-5.64601	1.64e-08	1.11e-07	Tank
ENSMUSG00000010307	61.3221	-0.692187	0.20585	-3.36258	0.00077218	0.0026213	Tmem86a
ENSMUSG00000091002	158.415	-0.692253	0.154097	-4.49231	7.05e-06	3.39e-05	Tcerg1l
ENSMUSG00000041638	11010	-0.692388	0.103195	-6.70948	1.95e-11	1.81e-10	Gcn1
ENSMUSG00000018476	5849.09	-0.692508	0.0940026	-7.36691	1.75e-13	1.96e-12	Kdm6b
ENSMUSG00000024299	202.96	-0.692861	0.109074	-6.35222	2.12e-10	1.76e-09	Adamts10
ENSMUSG00000048174	147.856	-0.692893	0.161504	-4.29024	1.78e-05	8.04e-05	Tmem81
ENSMUSG00000018858	1074.66	-0.693014	0.0896822	-7.72745	1.1e-14	1.37e-13	Mrpl58
ENSMUSG00000078153	106.316	-0.693179	0.178347	-3.88668	0.00010163	0.00040606	Psme2b
ENSMUSG00000034254	3003.95	-0.693515	0.0595002	-11.6557	2.15e-31	7.96e-30	Agpat1
ENSMUSG00000061894	365.879	-0.693681	0.0918432	-7.55289	4.26e-14	5.05e-13	Zscan20
ENSMUSG00000062727	5779.14	-0.693685	0.116476	-5.9556	2.59e-09	1.93e-08	H2bc12
ENSMUSG00000050812	3824.59	-0.693833	0.0541966	-12.8021	1.59e-37	8.01e-36	Ecpas
ENSMUSG00000041046	164.024	-0.693861	0.124162	-5.58835	2.29e-08	1.52e-07	Ramp3
ENSMUSG00000020231	572.693	-0.693883	0.126187	-5.49885	3.82e-08	2.47e-07	Dip2a
ENSMUSG00000038759	15235.7	-0.694577	0.0526806	-13.1847	1.08e-39	5.87e-38	Nup205
ENSMUSG00000117725	96.4149	-0.694589	0.161772	-4.29362	1.76e-05	7.92e-05	NA
ENSMUSG00000046463	25.5401	-0.695183	0.295938	-2.34909	0.0188195	0.0453169	NA
ENSMUSG00000053929	1626.51	-0.69559	0.0569898	-12.2055	2.9e-34	1.24e-32	Zftraf1
ENSMUSG00000049036	398.161	-0.695966	0.139331	-4.99508	5.88e-07	3.3e-06	Tmem121
ENSMUSG00000074513	216.776	-0.696204	0.115664	-6.0192	1.75e-09	1.33e-08	Arfip1
ENSMUSG00000055567	56.6312	-0.696435	0.198357	-3.51103	0.00044638	0.00158588	Unc80
ENSMUSG00000029462	1758.56	-0.696549	0.0704765	-9.88342	4.91e-23	1.12e-21	Vps29
ENSMUSG00000024558	1293.63	-0.696716	0.0876897	-7.94524	1.94e-15	2.56e-14	Mapk4
ENSMUSG00000018196	640.032	-0.696974	0.0852257	-8.17797	2.89e-16	4.09e-15	Glrx2
ENSMUSG00000032375	38.0243	-0.697079	0.295727	-2.35717	0.0184148	0.0444623	Aph1b
ENSMUSG00000034382	261.845	-0.697543	0.103473	-6.74131	1.57e-11	1.47e-10	AI661453
ENSMUSG00000030722	5551.56	-0.697635	0.0720908	-9.67718	3.77e-22	8.11e-21	Nfatc2ip
ENSMUSG00000038312	919.955	-0.698147	0.0824266	-8.46992	2.46e-17	3.77e-16	Edem2
ENSMUSG00000029503	47.6092	-0.698208	0.227114	-3.07427	0.00211019	0.00650611	P2rx2
ENSMUSG00000000149	1971.65	-0.698224	0.0749996	-9.3097	1.28e-20	2.48e-19	Gna12
ENSMUSG00000035403	145.687	-0.699404	0.141871	-4.92986	8.23e-07	4.51e-06	Crb2
ENSMUSG00000000531	275.982	-0.699806	0.148677	-4.70689	2.52e-06	1.29e-05	Tamalin
ENSMUSG00000034330	6051.07	-0.699978	0.0501701	-13.9521	3.06e-44	2.03e-42	Plcg2
ENSMUSG00000037664	295.353	-0.699988	0.133318	-5.25053	1.52e-07	9.14e-07	Cdkn1c
ENSMUSG00000061477	25340.3	-0.70027	0.0819352	-8.54664	1.27e-17	1.98e-16	Rps7
ENSMUSG00000082329	287.791	-0.700526	0.210623	-3.32598	0.0008811	0.00295199	NA
ENSMUSG00000047434	1197.32	-0.70053	0.0754602	-9.28344	1.64e-20	3.15e-19	Xxylt1
ENSMUSG00000023191	140.939	-0.700546	0.134971	-5.19033	2.1e-07	1.24e-06	P3h3
ENSMUSG00000069763	41.494	-0.700903	0.193116	-3.62943	0.00028405	0.00104622	Tmem100
ENSMUSG00000032185	5983.26	-0.70099	0.0642354	-10.9128	1e-27	2.99e-26	Carm1
ENSMUSG00000071649	554.568	-0.701127	0.0941076	-7.45027	9.31e-14	1.07e-12	B3gat3
ENSMUSG00000014554	497.054	-0.701469	0.119274	-5.88114	4.07e-09	2.97e-08	Dguok
ENSMUSG00000033186	1916.52	-0.701538	0.0594816	-11.7942	4.18e-32	1.6e-30	Mzt1
ENSMUSG00000046727	480.291	-0.701722	0.104444	-6.71867	1.83e-11	1.71e-10	Cystm1
ENSMUSG00000050732	466.027	-0.702282	0.0910663	-7.71177	1.24e-14	1.54e-13	Vamp8
ENSMUSG00000027999	627.783	-0.702708	0.0796966	-8.81729	1.17e-18	1.97e-17	Pla2g12a
ENSMUSG00000053930	161.327	-0.702842	0.133006	-5.2843	1.26e-07	7.68e-07	Shisa6
ENSMUSG00000061143	43.0141	-0.703643	0.277749	-2.53338	0.0112969	0.0288836	Maml3
ENSMUSG00000031965	40.5849	-0.703666	0.2704	-2.60232	0.00925958	0.0242088	Tbx20
ENSMUSG00000099032	135.497	-0.703748	0.154954	-4.54165	5.58e-06	2.72e-05	Tcf24
ENSMUSG00000028871	72.9647	-0.704014	0.180044	-3.91023	9.22e-05	0.00037123	Rspo1
ENSMUSG00000030098	75.27	-0.704138	0.23658	-2.97633	0.00291724	0.00868618	Grip2
ENSMUSG00000002109	198.741	-0.704168	0.145248	-4.84805	1.25e-06	6.69e-06	Ddb2
ENSMUSG00000043279	253.243	-0.704464	0.148739	-4.73624	2.18e-06	1.13e-05	Trim56
ENSMUSG00000075585	159.845	-0.704791	0.264419	-2.66543	0.00768896	0.0205129	NA
ENSMUSG00000042608	2419.98	-0.704806	0.064409	-10.9427	7.21e-28	2.17e-26	Stk40
ENSMUSG00000017664	853.695	-0.705008	0.0709145	-9.94167	2.74e-23	6.35e-22	Slc35c2
ENSMUSG00000022248	1576.39	-0.705304	0.0693003	-10.1775	2.5e-24	6.15e-23	Rad1
ENSMUSG00000111942	284.428	-0.705408	0.120564	-5.85089	4.89e-09	3.52e-08	NA
ENSMUSG00000019797	502.949	-0.70541	0.156766	-4.49978	6.8e-06	3.28e-05	Mtres1
ENSMUSG00000049791	329.897	-0.705526	0.10825	-6.51757	7.15e-11	6.22e-10	Fzd4
ENSMUSG00000069301	325.026	-0.705908	0.167368	-4.21769	2.47e-05	0.00010896	H2ac11
ENSMUSG00000103677	35.0433	-0.706021	0.287763	-2.45348	0.0141481	0.0353189	Pcdhga4
ENSMUSG00000021040	140.107	-0.706983	0.228415	-3.09517	0.00196698	0.00610184	Slirp
ENSMUSG00000038982	299.23	-0.707547	0.0972424	-7.27612	3.44e-13	3.76e-12	Bloc1s5
ENSMUSG00000051483	843.124	-0.707684	0.10902	-6.49135	8.51e-11	7.36e-10	Cbr1
ENSMUSG00000078570	148.179	-0.707696	0.164526	-4.30142	1.7e-05	7.67e-05	1110065P20Rik
ENSMUSG00000026730	239.085	-0.707839	0.163955	-4.31728	1.58e-05	7.17e-05	Pter
ENSMUSG00000038170	1416.37	-0.707848	0.0574657	-12.3178	7.27e-35	3.18e-33	Pde4dip
ENSMUSG00000007458	8206.99	-0.707909	0.0388187	-18.2363	2.66e-74	4.81e-72	M6pr
ENSMUSG00000040327	144.511	-0.707956	0.125898	-5.62328	1.87e-08	1.25e-07	Cul9
ENSMUSG00000022490	490.627	-0.708253	0.142916	-4.95574	7.21e-07	3.99e-06	Ppp1r1a
ENSMUSG00000036427	17597.3	-0.708402	0.0597315	-11.8598	1.91e-32	7.44e-31	Gpi1
ENSMUSG00000045435	506.009	-0.709084	0.0820585	-8.64121	5.56e-18	8.92e-17	Tmem60
ENSMUSG00000042700	3818.4	-0.70936	0.0858746	-8.26042	1.45e-16	2.11e-15	Sipa1l1
ENSMUSG00000038910	430.548	-0.709533	0.161475	-4.39408	1.11e-05	5.17e-05	Plcl2
ENSMUSG00000020775	1876.32	-0.709685	0.0637067	-11.1399	8.02e-29	2.54e-27	Mrpl38
ENSMUSG00000030657	259.519	-0.709929	0.144255	-4.92135	8.59e-07	4.7e-06	Xylt1
ENSMUSG00000039512	3354.84	-0.710005	0.10275	-6.91006	4.84e-12	4.78e-11	Bltp3a
ENSMUSG00000059713	951.266	-0.71015	0.111777	-6.35328	2.11e-10	1.75e-09	Rcan3
ENSMUSG00000045795	567.179	-0.710188	0.106674	-6.65758	2.78e-11	2.54e-10	Whamm
ENSMUSG00000013822	1459.69	-0.710273	0.108213	-6.56364	5.25e-11	4.65e-10	Elof1
ENSMUSG00000030062	10349.6	-0.710663	0.0635934	-11.1751	5.4e-29	1.72e-27	Rpn1
ENSMUSG00000022856	484.99	-0.71081	0.0990291	-7.17779	7.08e-13	7.56e-12	Tmem41a
ENSMUSG00000044788	373.839	-0.711285	0.173811	-4.09229	4.27e-05	0.00018184	Fads6
ENSMUSG00000054843	591.458	-0.71196	0.0937063	-7.59779	3.01e-14	3.63e-13	Atrnl1
ENSMUSG00000005533	2039.93	-0.712183	0.0996371	-7.14777	8.82e-13	9.33e-12	Igf1r
ENSMUSG00000024537	1068.89	-0.712204	0.0708285	-10.0553	8.7e-24	2.08e-22	Psmg2
ENSMUSG00000024835	2739.84	-0.712339	0.0717942	-9.92196	3.34e-23	7.67e-22	Coro1b
ENSMUSG00000028630	706.445	-0.713134	0.108337	-6.58257	4.62e-11	4.12e-10	Dyrk2
ENSMUSG00000033768	425.181	-0.713204	0.0931449	-7.65693	1.9e-14	2.33e-13	Nrxn2
ENSMUSG00000046791	972.289	-0.713542	0.0692182	-10.3086	6.44e-25	1.64e-23	Riox1
ENSMUSG00000024049	22.1845	-0.7137	0.27618	-2.58418	0.00976105	0.0253462	Myom1
ENSMUSG00000044390	130.847	-0.713931	0.173718	-4.10972	3.96e-05	0.00016952	Tigd3
ENSMUSG00000089239	36.6469	-0.714253	0.259397	-2.75351	0.005896	0.016203	Gm22200
ENSMUSG00000025885	91.6617	-0.714343	0.200232	-3.56758	0.0003603	0.00130344	Myo5b
ENSMUSG00000020638	35.4233	-0.714414	0.248679	-2.87284	0.00406805	0.01166	Cmpk2
ENSMUSG00000056972	82.7153	-0.714626	0.169647	-4.21243	2.53e-05	0.0001113	Magel2
ENSMUSG00000042903	2040.61	-0.714659	0.0517846	-13.8006	2.53e-43	1.61e-41	Foxo4
ENSMUSG00000020064	4629.42	-0.714793	0.046171	-15.4814	4.63e-54	4.44e-52	Herc4
ENSMUSG00000078201	89.4386	-0.714832	0.167692	-4.26277	2.02e-05	9.02e-05	Tmem203
ENSMUSG00000025977	58.5076	-0.714856	0.182441	-3.91829	8.92e-05	0.00035946	Boll
ENSMUSG00000056999	9961.4	-0.715266	0.0427468	-16.7326	7.58e-63	9.6e-61	Ide
ENSMUSG00000019796	2437.45	-0.715277	0.0595523	-12.0109	3.11e-33	1.27e-31	Lrp11
ENSMUSG00000035413	228.793	-0.715472	0.116522	-6.14024	8.24e-10	6.45e-09	Tmem98
ENSMUSG00000044949	479.927	-0.715589	0.085415	-8.37779	5.39e-17	8.03e-16	Ubtd2
ENSMUSG00000004637	330.355	-0.715678	0.0872144	-8.20596	2.29e-16	3.28e-15	Wwox
ENSMUSG00000067722	1011.32	-0.715754	0.0742779	-9.63616	5.63e-22	1.2e-20	Uqcc4
ENSMUSG00000027170	5821.29	-0.715804	0.0775439	-9.23095	2.68e-20	5.09e-19	Eif3m
ENSMUSG00000025645	228.297	-0.715815	0.133081	-5.3788	7.5e-08	4.69e-07	Ccdc51
ENSMUSG00000002625	905.013	-0.716017	0.111965	-6.39502	1.61e-10	1.35e-09	Akap8l
ENSMUSG00000037681	272.531	-0.716066	0.109637	-6.53125	6.52e-11	5.71e-10	Esyt3
ENSMUSG00000009733	651.098	-0.716189	0.0920538	-7.78012	7.25e-15	9.13e-14	Tfcp2
ENSMUSG00000048865	754.326	-0.716267	0.0815379	-8.78447	1.57e-18	2.6e-17	Arhgap30
ENSMUSG00000041975	560.403	-0.716485	0.0890745	-8.04366	8.72e-16	1.18e-14	Mettl8
ENSMUSG00000056459	426.692	-0.717065	0.106488	-6.73375	1.65e-11	1.55e-10	Zbtb25
ENSMUSG00000042793	50.5109	-0.717109	0.18052	-3.97247	7.11e-05	0.00029197	Lgr6
ENSMUSG00000046152	607.931	-0.717147	0.109135	-6.57117	4.99e-11	4.43e-10	Fut10
ENSMUSG00000032330	3521.66	-0.717518	0.0845263	-8.48869	2.09e-17	3.22e-16	Cox7a2
ENSMUSG00000026153	1183.11	-0.718364	0.0874349	-8.21599	2.1e-16	3.02e-15	Fam135a
ENSMUSG00000038622	799.93	-0.718481	0.0924687	-7.76999	7.85e-15	9.86e-14	Med30
ENSMUSG00000030411	826.501	-0.71856	0.13639	-5.26841	1.38e-07	8.33e-07	Nova2
ENSMUSG00000037905	2598	-0.718792	0.0597833	-12.0233	2.68e-33	1.1e-31	Bri3bp
ENSMUSG00000019461	583.759	-0.718804	0.115311	-6.23363	4.56e-10	3.65e-09	Plscr3
ENSMUSG00000040446	1099.05	-0.718912	0.0838533	-8.57345	1e-17	1.58e-16	Rprd1a
ENSMUSG00000027533	841.57	-0.719312	0.124863	-5.7608	8.37e-09	5.85e-08	Fabp5
ENSMUSG00000023074	254.048	-0.719383	0.106868	-6.73153	1.68e-11	1.57e-10	Mospd1
ENSMUSG00000004631	148.212	-0.719527	0.198489	-3.62502	0.00028894	0.00106186	Sgce
ENSMUSG00000040035	19.7635	-0.719576	0.28264	-2.54592	0.0108991	0.0279459	Disp2
ENSMUSG00000024180	996.764	-0.719885	0.104834	-6.86689	6.56e-12	6.4e-11	Pgap6
ENSMUSG00000026991	4984.4	-0.720211	0.0666085	-10.8126	3e-27	8.74e-26	Pkp4
ENSMUSG00000038009	210.127	-0.720511	0.126188	-5.70983	1.13e-08	7.78e-08	Dnajc22
ENSMUSG00000020577	1100.46	-0.721021	0.0722103	-9.98502	1.77e-23	4.17e-22	Tspan13
ENSMUSG00000070934	2745.39	-0.721174	0.0669297	-10.7751	4.51e-27	1.3e-25	Rraga
ENSMUSG00000025465	2780.91	-0.721284	0.0738708	-9.76413	1.6e-22	3.55e-21	Echs1
ENSMUSG00000028189	235.062	-0.721376	0.0947095	-7.61672	2.6e-14	3.15e-13	Ctbs
ENSMUSG00000032011	120.594	-0.721659	0.142791	-5.05394	4.33e-07	2.47e-06	Thy1
ENSMUSG00000047712	172.268	-0.722763	0.158586	-4.55755	5.18e-06	2.54e-05	Ust
ENSMUSG00000030990	683.03	-0.722769	0.0788989	-9.1607	5.16e-20	9.56e-19	Pgap2
ENSMUSG00000074671	178.626	-0.72306	0.107366	-6.73452	1.64e-11	1.54e-10	Tspyl3
ENSMUSG00000048696	1356.13	-0.72333	0.0849198	-8.5178	1.63e-17	2.52e-16	Mex3d
ENSMUSG00000039105	1905.46	-0.723406	0.0744285	-9.71948	2.49e-22	5.42e-21	Atp6v1g1
ENSMUSG00000025287	2269.22	-0.723655	0.0859057	-8.42382	3.64e-17	5.49e-16	Acot9
ENSMUSG00000103922	389.672	-0.723783	0.153603	-4.71204	2.45e-06	1.26e-05	Gm6123
ENSMUSG00000067377	388.465	-0.72383	0.134686	-5.37421	7.69e-08	4.81e-07	Tspan6
ENSMUSG00000031860	145.431	-0.723949	0.13482	-5.36973	7.89e-08	4.92e-07	Pbx4
ENSMUSG00000001247	793.399	-0.724079	0.107257	-6.75085	1.47e-11	1.38e-10	Lsr
ENSMUSG00000022463	17879.6	-0.724267	0.0730976	-9.90822	3.83e-23	8.76e-22	Srebf2
ENSMUSG00000013858	2140.72	-0.724345	0.0740822	-9.77759	1.41e-22	3.11e-21	Tmem259
ENSMUSG00000051339	1527.02	-0.724369	0.0929525	-7.7929	6.55e-15	8.27e-14	2900026A02Rik
ENSMUSG00000022672	3817.55	-0.724446	0.0715156	-10.1299	4.07e-24	9.9e-23	Prkdc
ENSMUSG00000052981	21.3832	-0.724782	0.27706	-2.61598	0.00889726	0.0233591	Ube2ql1
ENSMUSG00000086152	45.646	-0.724784	0.26202	-2.76614	0.00567239	0.0156559	Gm11454
ENSMUSG00000031708	9072.92	-0.724838	0.0708257	-10.2341	1.39e-24	3.5e-23	Tecr
ENSMUSG00000002279	415.044	-0.725172	0.095786	-7.57076	3.71e-14	4.42e-13	Lmf1
ENSMUSG00000061576	277.813	-0.725209	0.116635	-6.21775	5.04e-10	4.03e-09	Dpp6
ENSMUSG00000024406	13529	-0.725348	0.0996863	-7.27631	3.43e-13	3.75e-12	Pou5f1
ENSMUSG00000056004	35.0913	-0.725405	0.238242	-3.04483	0.00232814	0.00710595	Elapor2
ENSMUSG00000100680	45.7381	-0.725765	0.261157	-2.77903	0.00545214	0.01512	1810044D09Rik
ENSMUSG00000032724	261.75	-0.72609	0.150594	-4.82152	1.42e-06	7.57e-06	Abtb2
ENSMUSG00000027887	46.8729	-0.726936	0.197433	-3.68194	0.00023147	0.00086736	Sypl2
ENSMUSG00000046743	25.5013	-0.727007	0.261253	-2.78277	0.00538969	0.0149734	Fat4
ENSMUSG00000028391	471.59	-0.727198	0.0982075	-7.4047	1.31e-13	1.5e-12	Wdr31
ENSMUSG00000003355	397.979	-0.727971	0.103785	-7.01419	2.31e-12	2.35e-11	Fkbp11
ENSMUSG00000027834	346.336	-0.728248	0.107955	-6.74583	1.52e-11	1.43e-10	Serpini1
ENSMUSG00000018322	2801.15	-0.728646	0.0560065	-13.01	1.07e-38	5.64e-37	Tomm34
ENSMUSG00000001348	182.853	-0.728716	0.128188	-5.68476	1.31e-08	8.94e-08	Acp5
ENSMUSG00000034799	818.398	-0.72914	0.0872203	-8.35975	6.29e-17	9.34e-16	Unc13a
ENSMUSG00000020684	53.0743	-0.729431	0.223103	-3.26947	0.00107747	0.00354534	Rasl10b
ENSMUSG00000053716	1502.65	-0.729885	0.0858477	-8.50209	1.86e-17	2.88e-16	Dusp7
ENSMUSG00000098176	243.616	-0.729952	0.120212	-6.07219	1.26e-09	9.7e-09	Ccdc166
ENSMUSG00000025813	262.019	-0.730633	0.122021	-5.98777	2.13e-09	1.6e-08	Homer2
ENSMUSG00000059482	570.641	-0.730758	0.0766985	-9.52768	1.61e-21	3.29e-20	Cfap418
ENSMUSG00000038217	202.265	-0.730798	0.122962	-5.94331	2.79e-09	2.07e-08	Tlcd2
ENSMUSG00000062661	1011.98	-0.730839	0.0848747	-8.6108	7.26e-18	1.15e-16	Ncs1
ENSMUSG00000032324	1607.92	-0.731168	0.075274	-9.71343	2.64e-22	5.73e-21	Tspan3
ENSMUSG00000020009	152.923	-0.731277	0.123504	-5.92108	3.2e-09	2.36e-08	Ifngr1
ENSMUSG00000036904	404.363	-0.731419	0.112904	-6.47825	9.28e-11	7.99e-10	Fzd8
ENSMUSG00000087968	286.474	-0.731661	0.207405	-3.52768	0.00041921	0.00149633	Gm25395
ENSMUSG00000038859	158.736	-0.73194	0.125048	-5.85327	4.82e-09	3.47e-08	Baiap2l1
ENSMUSG00000062939	76.677	-0.732351	0.165511	-4.42478	9.65e-06	4.54e-05	Stat4
ENSMUSG00000029777	23734.1	-0.734011	0.0468165	-15.6785	2.12e-55	2.11e-53	Gars
ENSMUSG00000079056	109.881	-0.735152	0.199552	-3.68401	0.0002296	0.00086086	Kcnip3
ENSMUSG00000036860	683.144	-0.735248	0.0870277	-8.44843	2.95e-17	4.49e-16	Mrpl55
ENSMUSG00000000957	752.327	-0.735327	0.086194	-8.53106	1.45e-17	2.26e-16	Mmp14
ENSMUSG00000043015	519.818	-0.735415	0.111933	-6.57014	5.03e-11	4.46e-10	Nemp2
ENSMUSG00000013662	4356.4	-0.73544	0.0458227	-16.0497	5.74e-58	6.07e-56	Atad1
ENSMUSG00000069814	278.439	-0.735507	0.0927788	-7.92753	2.24e-15	2.93e-14	Ccdc92b
ENSMUSG00000029814	6216.63	-0.736074	0.0377598	-19.4936	1.24e-84	2.93e-82	Igf2bp3
ENSMUSG00000037907	490.28	-0.736281	0.104328	-7.05734	1.7e-12	1.75e-11	Ankrd13b
ENSMUSG00000041805	125.102	-0.736299	0.143137	-5.14401	2.69e-07	1.57e-06	Pramel1
ENSMUSG00000053746	87.6679	-0.736719	0.182281	-4.04168	5.31e-05	0.00022189	Ptrh1
ENSMUSG00000019822	488.901	-0.736829	0.0986172	-7.4716	7.92e-14	9.17e-13	Smpd2
ENSMUSG00000048277	1985.36	-0.737013	0.0730053	-10.0953	5.79e-24	1.4e-22	Syngr2
ENSMUSG00000022324	226.019	-0.737173	0.148959	-4.94882	7.47e-07	4.12e-06	Matn2
ENSMUSG00000031227	112.891	-0.737254	0.154945	-4.75816	1.95e-06	1.02e-05	Magee1
ENSMUSG00000039853	26.6115	-0.737264	0.293145	-2.51502	0.0119027	0.0302419	Trim14
ENSMUSG00000030402	83.1129	-0.737415	0.178226	-4.13752	3.51e-05	0.00015167	Ppm1n
ENSMUSG00000029392	335.196	-0.737733	0.0856551	-8.61283	7.13e-18	1.13e-16	Rilpl1
ENSMUSG00000022061	45.3813	-0.737746	0.194763	-3.78792	0.00015192	0.00058793	Nkx3-1
ENSMUSG00000002578	145.217	-0.737876	0.151587	-4.86769	1.13e-06	6.09e-06	Ikzf4
ENSMUSG00000028140	1336.63	-0.737987	0.0663049	-11.1302	8.94e-29	2.81e-27	Mrpl9
ENSMUSG00000022685	2387.47	-0.73803	0.0644905	-11.444	2.52e-30	8.63e-29	Parn
ENSMUSG00000033589	1136.55	-0.738392	0.070276	-10.507	8.02e-26	2.13e-24	Reep4
ENSMUSG00000028797	1816.53	-0.738521	0.0691874	-10.6742	1.34e-26	3.75e-25	Tmem234
ENSMUSG00000025815	1501.47	-0.739828	0.0800875	-9.23775	2.52e-20	4.78e-19	Dhtkd1
ENSMUSG00000028223	258.366	-0.740014	0.137517	-5.38127	7.4e-08	4.63e-07	Decr1
ENSMUSG00000009145	85.0461	-0.74009	0.194732	-3.80055	0.00014437	0.00056061	Dqx1
ENSMUSG00000028696	352.066	-0.740097	0.0943095	-7.84754	4.24e-15	5.45e-14	Ipp
ENSMUSG00000021130	176.898	-0.740181	0.165223	-4.47988	7.47e-06	3.58e-05	Galnt16
ENSMUSG00000097666	39.4173	-0.740198	0.219507	-3.37209	0.00074601	0.00253947	NA
ENSMUSG00000042444	232.225	-0.740202	0.166163	-4.45466	8.4e-06	4e-05	Mindy2
ENSMUSG00000026558	11915.1	-0.740347	0.0498398	-14.8546	6.5e-50	5.31e-48	Uck2
ENSMUSG00000074657	539.467	-0.740446	0.101009	-7.3305	2.29e-13	2.54e-12	Kif5a
ENSMUSG00000032743	383.244	-0.740729	0.104494	-7.08872	1.35e-12	1.41e-11	Katnip
ENSMUSG00000048481	192.374	-0.740851	0.113528	-6.5257	6.77e-11	5.91e-10	Mypop
ENSMUSG00000029009	1903.24	-0.740905	0.0809567	-9.15186	5.6e-20	1.03e-18	Mthfr
ENSMUSG00000046402	89.6551	-0.74092	0.201647	-3.67434	0.00023847	0.00089104	Rbp1
ENSMUSG00000036863	1513.73	-0.740942	0.083071	-8.91938	4.69e-19	8.13e-18	Syde2
ENSMUSG00000027984	3731.73	-0.741092	0.0641191	-11.5581	6.72e-31	2.4e-29	Hadh
ENSMUSG00000038860	629.429	-0.741316	0.0691512	-10.7202	8.18e-27	2.31e-25	Garnl3
ENSMUSG00000068329	756.42	-0.741318	0.103546	-7.1593	8.11e-13	8.6e-12	Htra2
ENSMUSG00000046079	3570.15	-0.741555	0.0599728	-12.3649	4.05e-35	1.79e-33	Lrrc8d
ENSMUSG00000001794	5731.17	-0.741604	0.0664014	-11.1685	5.82e-29	1.85e-27	Capns1
ENSMUSG00000070604	101.136	-0.741608	0.164214	-4.5161	6.3e-06	3.05e-05	Vsig10l
ENSMUSG00000038976	1926.63	-0.741639	0.120593	-6.14994	7.75e-10	6.08e-09	Ppp1r9b
ENSMUSG00000032607	4292.47	-0.741669	0.0748038	-9.91485	3.59e-23	8.22e-22	Amt
ENSMUSG00000027805	338.443	-0.741777	0.0826705	-8.97269	2.89e-19	5.11e-18	Pfn2
ENSMUSG00000120649	21.4274	-0.742077	0.280856	-2.6422	0.00823704	0.0218199	Gm39114
ENSMUSG00000024014	4932.38	-0.742087	0.108626	-6.83159	8.4e-12	8.12e-11	Pim1
ENSMUSG00000022658	91.5499	-0.742212	0.200582	-3.70029	0.00021536	0.00081166	Tagln3
ENSMUSG00000060063	52.6712	-0.74224	0.254512	-2.91633	0.00354175	0.0103111	Alox5ap
ENSMUSG00000001506	70.7633	-0.742309	0.201707	-3.68013	0.00023312	0.00087302	Col1a1
ENSMUSG00000026121	442.683	-0.74251	0.0936961	-7.92466	2.29e-15	3e-14	Sema4c
ENSMUSG00000044408	753.339	-0.742764	0.109636	-6.7748	1.25e-11	1.18e-10	Sptssa
ENSMUSG00000022560	678.05	-0.742803	0.0860152	-8.63572	5.84e-18	9.35e-17	Slc52a2
ENSMUSG00000034848	786.611	-0.743027	0.0651163	-11.4108	3.69e-30	1.25e-28	Ttc21b
ENSMUSG00000022686	1807.71	-0.743174	0.0789248	-9.41623	4.68e-21	9.26e-20	B3gnt5
ENSMUSG00000078350	52.4547	-0.743332	0.251416	-2.95658	0.00311072	0.00919692	Smim1
ENSMUSG00000016529	50.7962	-0.743344	0.22927	-3.24223	0.001186	0.0038715	Il10
ENSMUSG00000028567	1547.86	-0.743439	0.0818108	-9.08729	1.02e-19	1.86e-18	Txndc12
ENSMUSG00000022952	80.9801	-0.743854	0.222464	-3.34371	0.00082667	0.00278512	Runx1
ENSMUSG00000024266	171.414	-0.744002	0.130524	-5.70012	1.2e-08	8.21e-08	Adad2
ENSMUSG00000017400	291.975	-0.745379	0.113139	-6.58819	4.45e-11	3.98e-10	Stac2
ENSMUSG00000030726	3238.14	-0.745675	0.0423252	-17.6178	1.8e-69	2.77e-67	Pold3
ENSMUSG00000056612	4472.25	-0.746501	0.101901	-7.32574	2.38e-13	2.63e-12	Ppp1r14b
ENSMUSG00000042208	748.73	-0.746517	0.0616305	-12.1128	9.04e-34	3.81e-32	Sanbr
ENSMUSG00000002763	737.617	-0.747589	0.0986129	-7.58105	3.43e-14	4.1e-13	Pex6
ENSMUSG00000049686	448.575	-0.747681	0.101454	-7.36965	1.71e-13	1.92e-12	Orai1
ENSMUSG00000087497	83.0221	-0.748207	0.188302	-3.97344	7.08e-05	0.00029086	2810001G20Rik
ENSMUSG00000044475	989.021	-0.749557	0.069885	-10.7256	7.72e-27	2.19e-25	Ascc1
ENSMUSG00000025939	811.874	-0.75	0.0784103	-9.56507	1.12e-21	2.33e-20	Ube2w
ENSMUSG00000030629	1622.84	-0.750148	0.072593	-10.3336	4.97e-25	1.28e-23	Zfand6
ENSMUSG00000099583	6713.02	-0.750237	0.136766	-5.48554	4.12e-08	2.66e-07	H3c4
ENSMUSG00000022095	779.691	-0.750412	0.0736852	-10.184	2.34e-24	5.78e-23	Fhip2b
ENSMUSG00000015363	910.815	-0.750624	0.0848691	-8.84449	9.19e-19	1.56e-17	Trabd
ENSMUSG00000027938	94.951	-0.751911	0.148421	-5.06607	4.06e-07	2.33e-06	Creb3l4
ENSMUSG00000004451	2189.13	-0.751923	0.0872223	-8.62076	6.65e-18	1.06e-16	Ralb
ENSMUSG00000011877	3868.47	-0.752285	0.0660985	-11.3813	5.18e-30	1.75e-28	Git1
ENSMUSG00000035765	1920.42	-0.753042	0.0443123	-16.994	9.1e-65	1.22e-62	Dym
ENSMUSG00000040711	297.815	-0.753419	0.128895	-5.84521	5.06e-09	3.64e-08	Sh3pxd2b
ENSMUSG00000039232	31.9258	-0.753441	0.262468	-2.8706	0.00409691	0.0117341	Stx11
ENSMUSG00000041912	174.834	-0.753868	0.139279	-5.41264	6.21e-08	3.92e-07	Tdrkh
ENSMUSG00000024905	69.2583	-0.753953	0.177639	-4.24429	2.19e-05	9.75e-05	Tesmin
ENSMUSG00000025236	2833.45	-0.753965	0.0551157	-13.6797	1.34e-42	8.37e-41	Adpgk
ENSMUSG00000024941	1527.18	-0.754024	0.0594892	-12.675	8.14e-37	3.92e-35	Scyl1
ENSMUSG00000042514	74.901	-0.754122	0.214097	-3.52234	0.00042775	0.00152489	Klhl14
ENSMUSG00000043183	871.458	-0.754913	0.105972	-7.12367	1.05e-12	1.1e-11	Simc1
ENSMUSG00000033326	5481.89	-0.75535	0.0507865	-14.873	4.93e-50	4.04e-48	Kdm4a
ENSMUSG00000026398	2592.8	-0.755609	0.144661	-5.2233	1.76e-07	1.05e-06	Nr5a2
ENSMUSG00000020541	1003.13	-0.755678	0.0632422	-11.9489	6.58e-33	2.61e-31	Tom1l1
ENSMUSG00000015094	508.828	-0.75579	0.109288	-6.9156	4.66e-12	4.6e-11	Npdc1
ENSMUSG00000019996	625.059	-0.755804	0.111397	-6.78477	1.16e-11	1.11e-10	Map7
ENSMUSG00000029186	1736.54	-0.755877	0.0797215	-9.48147	2.51e-21	5.09e-20	Pi4k2b
ENSMUSG00000074622	58.9417	-0.756036	0.283791	-2.66406	0.00772041	0.0205891	Mafb
ENSMUSG00000050538	199.835	-0.756141	0.120576	-6.27108	3.59e-10	2.9e-09	NA
ENSMUSG00000049493	484.982	-0.756337	0.0996104	-7.59295	3.13e-14	3.76e-13	Pls1
ENSMUSG00000093910	22.1598	-0.75641	0.260771	-2.90067	0.00372364	0.0107914	Zfp853
ENSMUSG00000064181	1223.67	-0.756557	0.0630213	-12.0048	3.35e-33	1.36e-31	Rab3ip
ENSMUSG00000004032	143.343	-0.756639	0.13092	-5.77938	7.5e-09	5.28e-08	Gstm5
ENSMUSG00000037492	132.678	-0.756711	0.155826	-4.85613	1.2e-06	6.43e-06	Zmat4
ENSMUSG00000061288	419.938	-0.758132	0.1158	-6.54692	5.87e-11	5.17e-10	Taok3
ENSMUSG00000092627	169.037	-0.758154	0.140041	-5.41382	6.17e-08	3.89e-07	LOC102637806
ENSMUSG00000051185	98.6814	-0.75821	0.166189	-4.56233	5.06e-06	2.49e-05	Fam174a
ENSMUSG00000024012	3626.27	-0.758814	0.0531792	-14.269	3.41e-46	2.41e-44	Mtch1
ENSMUSG00000073755	147.694	-0.758816	0.123356	-6.15145	7.68e-10	6.02e-09	5730409E04Rik
ENSMUSG00000035799	80.7676	-0.75923	0.153427	-4.94847	7.48e-07	4.13e-06	Twist1
ENSMUSG00000034853	77.2837	-0.759305	0.167856	-4.52355	6.08e-06	2.95e-05	Acot11
ENSMUSG00000025420	144.586	-0.75966	0.135089	-5.62341	1.87e-08	1.25e-07	Katnal2
ENSMUSG00000091337	424.197	-0.759679	0.119044	-6.3815	1.75e-10	1.47e-09	Eid1
ENSMUSG00000044320	67.9751	-0.76002	0.178761	-4.2516	2.12e-05	9.45e-05	1700001O22Rik
ENSMUSG00000066621	844.897	-0.760224	0.077157	-9.85296	6.66e-23	1.5e-21	Tecpr1
ENSMUSG00000020153	1395.45	-0.76045	0.0905938	-8.39407	4.7e-17	7.03e-16	Ndufs7
ENSMUSG00000034127	30.7427	-0.761211	0.273525	-2.78297	0.00538646	0.0149671	Tspan8
ENSMUSG00000038473	22.8115	-0.761388	0.30159	-2.52458	0.0115836	0.0295152	Nos1ap
ENSMUSG00000017390	550.025	-0.76164	0.103775	-7.33934	2.15e-13	2.39e-12	Aldoc
ENSMUSG00000033105	5334.32	-0.761806	0.105793	-7.20091	5.98e-13	6.42e-12	Lss
ENSMUSG00000004885	312.091	-0.761859	0.119007	-6.40179	1.54e-10	1.29e-09	Crabp2
ENSMUSG00000046671	1893.73	-0.761898	0.0632192	-12.0517	1.9e-33	7.84e-32	Mtfr1l
ENSMUSG00000091512	978.303	-0.761943	0.0772722	-9.8605	6.17e-23	1.39e-21	Lamtor3
ENSMUSG00000042992	288.519	-0.761954	0.101969	-7.47239	7.87e-14	9.12e-13	Borcs5
ENSMUSG00000039108	3255.46	-0.762138	0.0503606	-15.1336	9.72e-52	8.42e-50	Lsm14b
ENSMUSG00000044393	2865.74	-0.762866	0.0790098	-9.65533	4.67e-22	1e-20	Dsg2
ENSMUSG00000026307	631.168	-0.763054	0.0791309	-9.64293	5.27e-22	1.12e-20	Scly
ENSMUSG00000097006	50.874	-0.763155	0.255352	-2.98864	0.00280224	0.0083866	9530082P21Rik
ENSMUSG00000030683	50.1529	-0.763536	0.199441	-3.82839	0.00012898	0.00050658	Sez6l2
ENSMUSG00000006288	1440.09	-0.763943	0.0687554	-11.111	1.11e-28	3.48e-27	Ttc5
ENSMUSG00000068617	22.3468	-0.764252	0.312657	-2.44438	0.0145102	0.0361161	Clxn
ENSMUSG00000029128	785.904	-0.764313	0.0660274	-11.5757	5.47e-31	1.97e-29	Rab28
ENSMUSG00000049577	521.335	-0.764541	0.134351	-5.69064	1.27e-08	8.66e-08	Zfpm1
ENSMUSG00000036912	20.688	-0.764696	0.324859	-2.35394	0.0185758	0.044799	Piwil4
ENSMUSG00000043088	34.6899	-0.764715	0.28947	-2.64178	0.00824726	0.0218426	Il17re
ENSMUSG00000030283	1215.01	-0.765094	0.169615	-4.51078	6.46e-06	3.12e-05	St8sia1
ENSMUSG00000059824	205.278	-0.765222	0.122029	-6.27084	3.59e-10	2.91e-09	Dbp
ENSMUSG00000110834	48.8774	-0.765483	0.235547	-3.24981	0.00115482	0.00377994	NA
ENSMUSG00000024736	822.647	-0.765895	0.119159	-6.42748	1.3e-10	1.1e-09	Tmem132a
ENSMUSG00000018677	9682	-0.765945	0.0659648	-11.6114	3.61e-31	1.31e-29	Slc25a39
ENSMUSG00000020886	455.084	-0.766063	0.132232	-5.79332	6.9e-09	4.88e-08	Dlg4
ENSMUSG00000078716	292.78	-0.766084	0.130335	-5.87779	4.16e-09	3.02e-08	Tmem8b
ENSMUSG00000025950	8460.86	-0.766257	0.0836781	-9.15719	5.33e-20	9.85e-19	Idh1
ENSMUSG00000024121	2412.95	-0.766447	0.124029	-6.17956	6.43e-10	5.08e-09	Atp6v0c
ENSMUSG00000041596	44.0391	-0.766462	0.213545	-3.58923	0.00033166	0.0012071	NA
ENSMUSG00000083567	35.5402	-0.766463	0.209487	-3.65876	0.00025344	0.00094268	Gm11451
ENSMUSG00000024646	2504.46	-0.766488	0.0669038	-11.4566	2.18e-30	7.49e-29	Cyb5a
ENSMUSG00000026672	537.525	-0.766777	0.150194	-5.10523	3.3e-07	1.91e-06	Optn
ENSMUSG00000026797	765.221	-0.766785	0.0797857	-9.61056	7.22e-22	1.53e-20	Stxbp1
ENSMUSG00000022216	2059.15	-0.76708	0.0764297	-10.0364	1.05e-23	2.52e-22	Psme1
ENSMUSG00000028607	754.304	-0.767197	0.090651	-8.46319	2.6e-17	3.98e-16	Cpt2
ENSMUSG00000010607	385.699	-0.767225	0.134128	-5.7201	1.06e-08	7.35e-08	Pigyl
ENSMUSG00000056735	245.685	-0.76743	0.138626	-5.53599	3.09e-08	2.02e-07	A930024E05Rik
ENSMUSG00000053654	342.887	-0.767477	0.196144	-3.91283	9.12e-05	0.00036744	Krt42
ENSMUSG00000027811	563.968	-0.767667	0.0931363	-8.2424	1.69e-16	2.44e-15	4930579G24Rik
ENSMUSG00000001134	452.78	-0.768626	0.107783	-7.13126	9.95e-13	1.05e-11	Uxt
ENSMUSG00000024587	13794.4	-0.768784	0.0686003	-11.2067	3.78e-29	1.21e-27	Nars
ENSMUSG00000037995	1636.55	-0.769097	0.0962357	-7.99181	1.33e-15	1.77e-14	Igsf9
ENSMUSG00000054939	89.1581	-0.769227	0.179494	-4.28554	1.82e-05	8.19e-05	Zfp174
ENSMUSG00000050288	1287.54	-0.769236	0.10515	-7.31562	2.56e-13	2.82e-12	Fzd2
ENSMUSG00000023330	401.904	-0.769488	0.0872465	-8.8197	1.15e-18	1.93e-17	Dtwd1
ENSMUSG00000118084	39.6799	-0.769575	0.225681	-3.41001	0.00064959	0.00223746	NA
ENSMUSG00000045045	1013.5	-0.769719	0.0849859	-9.05702	1.34e-19	2.42e-18	Lrfn4
ENSMUSG00000058997	1161.27	-0.769994	0.0655627	-11.7444	7.55e-32	2.83e-30	Vwa8
ENSMUSG00000028468	1017.11	-0.770177	0.0745117	-10.3363	4.83e-25	1.24e-23	Rgp1
ENSMUSG00000025795	1492.68	-0.770778	0.0638327	-12.075	1.43e-33	5.95e-32	Rassf3
ENSMUSG00000029581	18403.4	-0.770925	0.0654371	-11.7812	4.88e-32	1.86e-30	Fscn1
ENSMUSG00000032262	513.215	-0.771082	0.0781666	-9.8646	5.93e-23	1.34e-21	Elovl4
ENSMUSG00000026158	522.646	-0.771378	0.0790847	-9.75381	1.78e-22	3.92e-21	Ogfrl1
ENSMUSG00000021868	2534.82	-0.77167	0.05343	-14.4426	2.79e-47	2.07e-45	Ppif
ENSMUSG00000039099	35.6816	-0.771704	0.252893	-3.0515	0.002277	0.00696958	Wdr93
ENSMUSG00000060098	5655.8	-0.771941	0.0749009	-10.3062	6.61e-25	1.68e-23	Prmt7
ENSMUSG00000039254	956.273	-0.77224	0.0756307	-10.2107	1.78e-24	4.43e-23	Pomt1
ENSMUSG00000089281	183.277	-0.772625	0.206957	-3.73326	0.00018902	0.00071986	Scarna6
ENSMUSG00000024143	331.26	-0.772656	0.130903	-5.90251	3.58e-09	2.62e-08	Rhoq
ENSMUSG00000002580	301.531	-0.773248	0.134489	-5.74952	8.95e-09	6.24e-08	Mien1
ENSMUSG00000044708	39.1357	-0.773341	0.26448	-2.92401	0.00345558	0.0100865	Kcnj10
ENSMUSG00000072889	1137.31	-0.773509	0.0710467	-10.8873	1.32e-27	3.94e-26	Nfxl1
ENSMUSG00000034765	314.684	-0.773548	0.150006	-5.15677	2.51e-07	1.47e-06	Dusp5
ENSMUSG00000041817	7255.34	-0.77358	0.0533137	-14.51	1.05e-47	7.95e-46	Fam169a
ENSMUSG00000000881	1204.96	-0.77359	0.0625536	-12.3668	3.95e-35	1.75e-33	Dlg3
ENSMUSG00000029551	250.769	-0.77381	0.127649	-6.062	1.34e-09	1.03e-08	Psmg3
ENSMUSG00000033585	356	-0.773864	0.103503	-7.47675	7.62e-14	8.83e-13	Ndn
ENSMUSG00000041119	167.86	-0.774042	0.138327	-5.59573	2.2e-08	1.46e-07	Pde9a
ENSMUSG00000030917	130.431	-0.774094	0.127899	-6.05237	1.43e-09	1.09e-08	Ldaf1
ENSMUSG00000005268	70.4999	-0.774702	0.203083	-3.8147	0.00013635	0.00053222	Prlr
ENSMUSG00000046694	234.813	-0.774931	0.143728	-5.39165	6.98e-08	4.38e-07	Tent5b
ENSMUSG00000039942	152.156	-0.774974	0.124443	-6.22754	4.74e-10	3.79e-09	Ptger4
ENSMUSG00000018012	381.654	-0.775113	0.125033	-6.19928	5.67e-10	4.51e-09	Rac3
ENSMUSG00000063904	6240.56	-0.775423	0.0729476	-10.6299	2.16e-26	6e-25	Dpp3
ENSMUSG00000016349	30.8901	-0.775948	0.214896	-3.61081	0.00030524	0.00111834	Eef1a2
ENSMUSG00000093803	890.95	-0.776047	0.087192	-8.90043	5.56e-19	9.59e-18	Ppp2r3d
ENSMUSG00000025510	2414.86	-0.776125	0.0807006	-9.61734	6.76e-22	1.43e-20	Cd151
ENSMUSG00000056216	1437.73	-0.776313	0.071668	-10.8321	2.43e-27	7.11e-26	Cebpg
ENSMUSG00000029121	2804.19	-0.776925	0.0996534	-7.79627	6.38e-15	8.06e-14	Crmp1
ENSMUSG00000032827	831.036	-0.77728	0.0822159	-9.45414	3.26e-21	6.56e-20	Ppp1r9a
ENSMUSG00000024050	3493.15	-0.777568	0.0739335	-10.5171	7.2e-26	1.92e-24	Wiz
ENSMUSG00000014198	37.0252	-0.77772	0.277926	-2.7983	0.00513728	0.0143602	Zfp385c
ENSMUSG00000002393	858.298	-0.777853	0.127681	-6.09216	1.11e-09	8.61e-09	Nr2f6
ENSMUSG00000025212	584.578	-0.777857	0.129408	-6.01087	1.85e-09	1.4e-08	Sfxn3
ENSMUSG00000016458	600.417	-0.77787	0.12186	-6.3833	1.73e-10	1.45e-09	Wt1
ENSMUSG00000052534	1200.22	-0.778041	0.097528	-7.97761	1.49e-15	1.98e-14	Pbx1
ENSMUSG00000070737	62.0999	-0.778164	0.258119	-3.01475	0.00257195	0.0077693	Tmem35b
ENSMUSG00000001227	220.417	-0.778273	0.144968	-5.3686	7.94e-08	4.95e-07	Sema6b
ENSMUSG00000042331	312.674	-0.778282	0.126981	-6.12914	8.84e-10	6.89e-09	Specc1
ENSMUSG00000116165	307.738	-0.778487	0.116936	-6.6574	2.79e-11	2.54e-10	Pdxp
ENSMUSG00000018648	553.208	-0.778593	0.145153	-5.36393	8.14e-08	5.07e-07	Dusp14
ENSMUSG00000008140	3767.11	-0.779198	0.0945586	-8.24037	1.72e-16	2.48e-15	Emc10
ENSMUSG00000031671	860.828	-0.779739	0.0889739	-8.76368	1.89e-18	3.11e-17	Setd6
ENSMUSG00000041809	57.238	-0.780366	0.192835	-4.04681	5.19e-05	0.00021749	Efhc1
ENSMUSG00000001424	10195	-0.780809	0.0472338	-16.5307	2.21e-61	2.61e-59	Snd1
ENSMUSG00000032334	78.8634	-0.781346	0.17757	-4.40022	1.08e-05	5.04e-05	Loxl1
ENSMUSG00000022091	122.464	-0.781613	0.148501	-5.26335	1.41e-07	8.55e-07	Sorbs3
ENSMUSG00000030056	1014.91	-0.782251	0.0828173	-9.4455	3.54e-21	7.11e-20	Isy1
ENSMUSG00000024665	10157.1	-0.782299	0.0604746	-12.936	2.82e-38	1.45e-36	Fads2
ENSMUSG00000029319	659.151	-0.782846	0.0773358	-10.1227	4.38e-24	1.07e-22	Coq2
ENSMUSG00000027584	18.6238	-0.782954	0.307387	-2.54713	0.0108612	0.0278607	Oprl1
ENSMUSG00000050002	267.305	-0.784143	0.107021	-7.32699	2.35e-13	2.61e-12	Idnk
ENSMUSG00000024962	992.005	-0.784591	0.0859432	-9.12919	6.9e-20	1.27e-18	Vegfb
ENSMUSG00000032258	307.377	-0.785145	0.117443	-6.68532	2.3e-11	2.13e-10	Lca5
ENSMUSG00000032826	1100.58	-0.785205	0.0998921	-7.86053	3.83e-15	4.92e-14	Ank2
ENSMUSG00000069255	104.06	-0.785239	0.136897	-5.73597	9.7e-09	6.73e-08	Dusp22
ENSMUSG00000000711	2596.37	-0.785643	0.0640176	-12.2723	1.28e-34	5.52e-33	Rab5b
ENSMUSG00000071984	40.2519	-0.785739	0.211311	-3.7184	0.00020049	0.00076056	Fndc1
ENSMUSG00000024112	71.2662	-0.785803	0.229286	-3.42718	0.00060989	0.00211022	Cacna1h
ENSMUSG00000080712	192.494	-0.78645	0.166648	-4.71922	2.37e-06	1.22e-05	H2bu1-ps
ENSMUSG00000058979	918.315	-0.786557	0.0941193	-8.35702	6.43e-17	9.56e-16	Hdhd5
ENSMUSG00000085795	80.3466	-0.786826	0.332569	-2.3659	0.0179862	0.0435955	Zfp703
ENSMUSG00000031837	345.263	-0.786935	0.0930487	-8.45724	2.74e-17	4.18e-16	Necab2
ENSMUSG00000021403	225.72	-0.787074	0.302133	-2.60506	0.00918587	0.0240402	Serpinb9b
ENSMUSG00000027570	50.4984	-0.787258	0.174878	-4.50175	6.74e-06	3.25e-05	Col9a3
ENSMUSG00000030270	152.577	-0.787398	0.152791	-5.15342	2.56e-07	1.5e-06	Cpne9
ENSMUSG00000035064	1491.97	-0.787633	0.0732252	-10.7563	5.53e-27	1.59e-25	Eef2k
ENSMUSG00000120486	24.4592	-0.78821	0.283685	-2.77846	0.00546167	0.0151384	NA
ENSMUSG00000030061	3970.12	-0.788532	0.055376	-14.2396	5.2e-46	3.66e-44	Uba3
ENSMUSG00000023249	108.529	-0.788967	0.203434	-3.87824	0.00010522	0.00041912	Parp3
ENSMUSG00000028461	209.111	-0.789443	0.145372	-5.4305	5.62e-08	3.57e-07	Ccdc107
ENSMUSG00000030122	8524.03	-0.789651	0.0914753	-8.6324	6.01e-18	9.62e-17	Ptms
ENSMUSG00000021286	611.947	-0.790011	0.100016	-7.89884	2.82e-15	3.67e-14	Zfyve21
ENSMUSG00000074217	175.11	-0.790455	0.194066	-4.07312	4.64e-05	0.00019602	Misp3
ENSMUSG00000027603	79.4471	-0.790844	0.21722	-3.64075	0.00027185	0.00100473	Ggt7
ENSMUSG00000059791	101.183	-0.792016	0.203593	-3.89019	0.00010017	0.00040085	Nrm
ENSMUSG00000002384	87.3498	-0.792031	0.252589	-3.13565	0.00171475	0.00539102	Bmp8b
ENSMUSG00000030265	6066.19	-0.792117	0.0899288	-8.80827	1.27e-18	2.13e-17	Kras
ENSMUSG00000039033	371.852	-0.792342	0.0927926	-8.53885	1.36e-17	2.11e-16	Tasp1
ENSMUSG00000036667	121.421	-0.792368	0.151852	-5.21804	1.81e-07	1.08e-06	Tcaf1
ENSMUSG00000070526	143.373	-0.792677	0.133164	-5.95266	2.64e-09	1.96e-08	Peg12
ENSMUSG00000003380	1199.45	-0.792713	0.129552	-6.11887	9.42e-10	7.33e-09	Rabac1
ENSMUSG00000020282	606.338	-0.792721	0.108237	-7.32391	2.41e-13	2.66e-12	Rhbdf1
ENSMUSG00000035274	828.149	-0.793136	0.096555	-8.21435	2.13e-16	3.06e-15	Tpbg
ENSMUSG00000089704	3668.49	-0.79318	0.0650551	-12.1924	3.41e-34	1.45e-32	Galnt2
ENSMUSG00000028926	62.6692	-0.79323	0.175032	-4.53192	5.84e-06	2.84e-05	Cdk14
ENSMUSG00000022940	363.433	-0.793246	0.094067	-8.43277	3.38e-17	5.11e-16	Pigp
ENSMUSG00000084883	3633.71	-0.793285	0.0690712	-11.485	1.57e-30	5.45e-29	Ccdc85c
ENSMUSG00000026987	1524.07	-0.793506	0.0695707	-11.4057	3.91e-30	1.33e-28	Baz2b
ENSMUSG00000022426	1834.04	-0.794045	0.0694702	-11.43	2.96e-30	1.01e-28	Josd1
ENSMUSG00000020376	621.668	-0.794133	0.0844348	-9.40528	5.19e-21	1.02e-19	Rnf130
ENSMUSG00000022098	63.1195	-0.79457	0.211889	-3.74994	0.00017688	0.00067667	Bmp1
ENSMUSG00000030513	2226.72	-0.794967	0.0684335	-11.6166	3.39e-31	1.24e-29	Pcsk6
ENSMUSG00000029600	565.122	-0.795291	0.0982805	-8.09205	5.87e-16	8.07e-15	Rita1
ENSMUSG00000017737	26.0043	-0.795904	0.289045	-2.75357	0.005895	0.0162017	Mmp9
ENSMUSG00000001946	36.5021	-0.796163	0.245075	-3.24865	0.00115956	0.00379349	Esam
ENSMUSG00000055239	4150.05	-0.796235	0.0427949	-18.6058	2.88e-77	5.53e-75	Kcmf1
ENSMUSG00000047789	445.084	-0.796254	0.077884	-10.2236	1.55e-24	3.89e-23	Slc38a9
ENSMUSG00000047153	867.583	-0.796466	0.0884283	-9.00692	2.12e-19	3.77e-18	Khnyn
ENSMUSG00000027478	45633.2	-0.796588	0.104577	-7.61721	2.59e-14	3.14e-13	Dnmt3b
ENSMUSG00000039831	877.572	-0.796656	0.101225	-7.87015	3.54e-15	4.58e-14	Arhgap29
ENSMUSG00000021287	472.861	-0.796665	0.0872421	-9.13165	6.75e-20	1.24e-18	Xrcc3
ENSMUSG00000058173	298.628	-0.797041	0.0984484	-8.09602	5.68e-16	7.82e-15	Smco4
ENSMUSG00000029470	277.771	-0.797177	0.115961	-6.87452	6.22e-12	6.08e-11	P2rx4
ENSMUSG00000050132	336.487	-0.797295	0.113164	-7.04548	1.85e-12	1.9e-11	Sarm1
ENSMUSG00000027327	1818.96	-0.797879	0.0894217	-8.92265	4.55e-19	7.91e-18	Adissp
ENSMUSG00000055069	60.3619	-0.798393	0.258947	-3.08323	0.00204767	0.00633269	Rab39
ENSMUSG00000032511	21.4768	-0.798397	0.279101	-2.86061	0.00422832	0.0120651	Scn5a
ENSMUSG00000038578	363.133	-0.799147	0.151301	-5.28182	1.28e-07	7.77e-07	Susd1
ENSMUSG00000071647	804.081	-0.799156	0.0911029	-8.77201	1.76e-18	2.9e-17	Eml3
ENSMUSG00000030413	275.992	-0.799221	0.334771	-2.38737	0.0169696	0.0413978	Pglyrp1
ENSMUSG00000020917	34236.9	-0.799287	0.0752665	-10.6194	2.42e-26	6.66e-25	Acly
ENSMUSG00000045193	784.299	-0.799477	0.11871	-6.73471	1.64e-11	1.54e-10	Cirbp
ENSMUSG00000056214	1083.83	-0.800165	0.081045	-9.87309	5.45e-23	1.24e-21	Pard6g
ENSMUSG00000034205	86.8449	-0.800185	0.205027	-3.90282	9.51e-05	0.00038165	Loxl2
ENSMUSG00000052142	18.1124	-0.800244	0.344385	-2.32369	0.0201423	0.0480618	Rasal3
ENSMUSG00000042857	53.767	-0.800499	0.236937	-3.37853	0.00072876	0.00248576	Gm9776
ENSMUSG00000045136	8596.16	-0.801	0.0646685	-12.3863	3.1e-35	1.39e-33	Tubb2b
ENSMUSG00000043398	136.446	-0.80144	0.159422	-5.02717	4.98e-07	2.82e-06	Gpr135
ENSMUSG00000040728	2023.24	-0.803117	0.0747851	-10.739	6.68e-27	1.91e-25	Esrp1
ENSMUSG00000045639	269.628	-0.803228	0.12195	-6.58651	4.5e-11	4.02e-10	Zfp629
ENSMUSG00000026764	894.265	-0.803492	0.0899253	-8.93511	4.07e-19	7.11e-18	Kif5c
ENSMUSG00000049489	436.542	-0.803615	0.090747	-8.85556	8.33e-19	1.42e-17	Ccnq
ENSMUSG00000036825	882.193	-0.803631	0.0842791	-9.53535	1.49e-21	3.06e-20	Ssx2ip
ENSMUSG00000020828	251.423	-0.803656	0.132562	-6.06249	1.34e-09	1.03e-08	Pld2
ENSMUSG00000021242	5032.18	-0.804568	0.0650234	-12.3735	3.64e-35	1.62e-33	Npc2
ENSMUSG00000029423	99.4901	-0.804713	0.155697	-5.16847	2.36e-07	1.39e-06	Piwil1
ENSMUSG00000024944	834.53	-0.804752	0.0864544	-9.3084	1.3e-20	2.51e-19	Arl2
ENSMUSG00000020674	1629.4	-0.80493	0.0789798	-10.1916	2.16e-24	5.35e-23	Pxdn
ENSMUSG00000022844	667.83	-0.805379	0.0997593	-8.07323	6.85e-16	9.34e-15	Pdia5
ENSMUSG00000000409	970.153	-0.805524	0.0909849	-8.85338	8.49e-19	1.44e-17	Lck
ENSMUSG00000020232	1191.24	-0.805698	0.107646	-7.48467	7.17e-14	8.33e-13	Hmg20b
ENSMUSG00000022323	507.085	-0.805709	0.0983058	-8.19594	2.49e-16	3.55e-15	Rida
ENSMUSG00000037994	41.3006	-0.806014	0.207416	-3.88597	0.00010192	0.00040709	Slc9b2
ENSMUSG00000040659	1130.8	-0.806471	0.0766004	-10.5283	6.4e-26	1.72e-24	Efhd2
ENSMUSG00000066150	2002.25	-0.806632	0.0642895	-12.5469	4.14e-36	1.92e-34	Slc31a1
ENSMUSG00000040339	219.901	-0.806836	0.183158	-4.40514	1.06e-05	4.94e-05	Eeig2
ENSMUSG00000039952	11598.2	-0.807403	0.0560599	-14.4025	4.99e-47	3.66e-45	Dag1
ENSMUSG00000058331	134.946	-0.808091	0.168444	-4.79738	1.61e-06	8.47e-06	Zfp85
ENSMUSG00000040034	3036.26	-0.80814	0.0786837	-10.2707	9.55e-25	2.41e-23	Nup43
ENSMUSG00000035199	668.857	-0.808176	0.0812794	-9.94318	2.7e-23	6.26e-22	Arl6ip5
ENSMUSG00000038546	2232.63	-0.808511	0.0717655	-11.266	1.93e-29	6.3e-28	Ranbp9
ENSMUSG00000018906	146.531	-0.809094	0.119371	-6.77799	1.22e-11	1.16e-10	P4ha2
ENSMUSG00000034706	69.042	-0.80924	0.183336	-4.41397	1.01e-05	4.75e-05	Dnai2
ENSMUSG00000078653	42.3701	-0.809432	0.235977	-3.43013	0.00060328	0.00208921	Cntd1
ENSMUSG00000056737	642.619	-0.809737	0.133658	-6.05829	1.38e-09	1.05e-08	Capg
ENSMUSG00000043067	3531.85	-0.809848	0.0600115	-13.4949	1.68e-41	9.8e-40	Dpy19l1
ENSMUSG00000030086	464.675	-0.810628	0.097271	-8.33371	7.83e-17	1.16e-15	Chchd6
ENSMUSG00000056498	136.158	-0.810772	0.134992	-6.0061	1.9e-09	1.44e-08	Tmem154
ENSMUSG00000071454	1720.58	-0.810775	0.0474914	-17.0721	2.4e-65	3.26e-63	Dtnb
ENSMUSG00000022789	6966.87	-0.810824	0.0732496	-11.0693	1.77e-28	5.47e-27	Dnm1l
ENSMUSG00000008855	1751.68	-0.810856	0.0696703	-11.6385	2.63e-31	9.7e-30	Hdac5
ENSMUSG00000029780	784.914	-0.811137	0.0638515	-12.7035	5.66e-37	2.76e-35	Nt5c3
ENSMUSG00000006435	528.392	-0.811567	0.0799098	-10.156	3.11e-24	7.62e-23	Neurl1a
ENSMUSG00000056938	324.041	-0.811937	0.138999	-5.84132	5.18e-09	3.72e-08	Acbd4
ENSMUSG00000026833	230.916	-0.811939	0.117129	-6.932	4.15e-12	4.13e-11	Olfm1
ENSMUSG00000041609	671.479	-0.812052	0.0985163	-8.24282	1.68e-16	2.43e-15	Bicdl1
ENSMUSG00000035900	390.38	-0.812077	0.114982	-7.06263	1.63e-12	1.69e-11	Gramd4
ENSMUSG00000020900	6551.25	-0.812608	0.0773077	-10.5113	7.66e-26	2.04e-24	Myh10
ENSMUSG00000022885	614.227	-0.813076	0.0966105	-8.41602	3.89e-17	5.85e-16	St6gal1
ENSMUSG00000028149	1949.64	-0.814252	0.0645174	-12.6207	1.62e-36	7.73e-35	Rap1gds1
ENSMUSG00000037339	1403.02	-0.814345	0.0687136	-11.8513	2.12e-32	8.2e-31	Fam53a
ENSMUSG00000055945	15.2304	-0.814511	0.351336	-2.31833	0.0204315	0.0486548	Prr18
ENSMUSG00000014786	180.626	-0.814512	0.130146	-6.25845	3.89e-10	3.14e-09	Slc9a5
ENSMUSG00000099655	21.2966	-0.814568	0.270922	-3.00665	0.00264146	0.00795822	NA
ENSMUSG00000037661	404.052	-0.814799	0.133221	-6.11615	9.59e-10	7.45e-09	Gpr160
ENSMUSG00000026027	235.578	-0.814806	0.120865	-6.74144	1.57e-11	1.47e-10	Stradb
ENSMUSG00000034793	404.512	-0.815205	0.122544	-6.65235	2.88e-11	2.63e-10	G6pc3
ENSMUSG00000068922	2888.22	-0.815652	0.0654626	-12.4598	1.24e-35	5.67e-34	Msto1
ENSMUSG00000074916	147.799	-0.816362	0.157031	-5.19874	2.01e-07	1.19e-06	Chst14
ENSMUSG00000102997	19.468	-0.816579	0.29695	-2.74989	0.00596151	0.0163613	NA
ENSMUSG00000022747	27.8722	-0.817014	0.299282	-2.72992	0.00633498	0.0172788	St3gal6
ENSMUSG00000042359	93.1513	-0.817027	0.199928	-4.0866	4.38e-05	0.00018593	Osbpl6
ENSMUSG00000032815	2615.12	-0.817401	0.0773979	-10.561	4.52e-26	1.22e-24	Fanca
ENSMUSG00000063632	1809.29	-0.817431	0.119287	-6.85266	7.25e-12	7.04e-11	Sox11
ENSMUSG00000021476	210.529	-0.817879	0.109511	-7.46843	8.12e-14	9.39e-13	Habp4
ENSMUSG00000050530	303.335	-0.817999	0.111752	-7.31974	2.48e-13	2.74e-12	Fam171a1
ENSMUSG00000044456	53.0194	-0.818489	0.244884	-3.34235	0.00083073	0.0027979	Rin3
ENSMUSG00000051319	192.837	-0.818497	0.181411	-4.51183	6.43e-06	3.11e-05	Mtln
ENSMUSG00000074575	118.236	-0.818546	0.136712	-5.98736	2.13e-09	1.6e-08	Kcng1
ENSMUSG00000042613	646.886	-0.818583	0.0896916	-9.12664	7.07e-20	1.3e-18	Pbxip1
ENSMUSG00000058070	100.194	-0.818626	0.123918	-6.60617	3.94e-11	3.55e-10	Eml1
ENSMUSG00000041515	60.8335	-0.818891	0.240864	-3.3998	0.00067435	0.00231634	Irf8
ENSMUSG00000037126	70.2139	-0.819125	0.189948	-4.31236	1.62e-05	7.32e-05	Psd
ENSMUSG00000020020	870.362	-0.819346	0.0694003	-11.8061	3.63e-32	1.39e-30	Usp44
ENSMUSG00000038264	78.4821	-0.819408	0.191469	-4.27959	1.87e-05	8.4e-05	Sema7a
ENSMUSG00000025911	144.228	-0.820086	0.173668	-4.72215	2.33e-06	1.2e-05	Adhfe1
ENSMUSG00000063455	978.793	-0.820313	0.100716	-8.14478	3.8e-16	5.33e-15	D630045J12Rik
ENSMUSG00000044674	62.8232	-0.820683	0.190682	-4.30393	1.68e-05	7.59e-05	Fzd1
ENSMUSG00000054723	712.978	-0.821307	0.0860627	-9.54312	1.39e-21	2.85e-20	Vmac
ENSMUSG00000026988	418.996	-0.821615	0.0881891	-9.31652	1.2e-20	2.33e-19	Wdsub1
ENSMUSG00000020773	114.947	-0.821919	0.192512	-4.26945	1.96e-05	8.77e-05	Trim47
ENSMUSG00000027799	808.281	-0.822112	0.126741	-6.48655	8.78e-11	7.6e-10	Nbea
ENSMUSG00000042743	319.579	-0.822375	0.0958258	-8.58198	9.33e-18	1.47e-16	Sgtb
ENSMUSG00000048065	81.5688	-0.82241	0.181951	-4.51995	6.19e-06	3e-05	Cyb5r2
ENSMUSG00000034164	101.865	-0.822474	0.183794	-4.47498	7.64e-06	3.66e-05	Emid1
ENSMUSG00000070331	40.2454	-0.822799	0.22492	-3.65818	0.00025401	0.00094426	Qrich2
ENSMUSG00000026279	932.55	-0.823	0.0639097	-12.8776	6.02e-38	3.07e-36	Thap4
ENSMUSG00000075707	106.085	-0.823722	0.284141	-2.89899	0.00374369	0.0108445	Dio3
ENSMUSG00000029185	44.1805	-0.823845	0.256374	-3.21345	0.0013115	0.00423258	Fam114a1
ENSMUSG00000074903	35.2875	-0.824346	0.302924	-2.7213	0.00650266	0.0176822	NA
ENSMUSG00000086390	90.6422	-0.825079	0.19735	-4.18079	2.91e-05	0.00012697	1810019D21Rik
ENSMUSG00000025190	6280.38	-0.825129	0.0518036	-15.928	4.05e-57	4.19e-55	Got1
ENSMUSG00000025082	162.112	-0.825486	0.125365	-6.58465	4.56e-11	4.06e-10	Vwa2
ENSMUSG00000049866	1342.19	-0.825621	0.106043	-7.7857	6.93e-15	8.74e-14	Arl4c
ENSMUSG00000022456	650.282	-0.826144	0.100523	-8.21843	2.06e-16	2.97e-15	Septin3
ENSMUSG00000037111	1828.99	-0.826162	0.0974642	-8.47657	2.32e-17	3.57e-16	Setd7
ENSMUSG00000051817	3602.02	-0.826222	0.0655361	-12.6071	1.93e-36	9.13e-35	Sox12
ENSMUSG00000018500	78.6554	-0.827384	0.180442	-4.58531	4.53e-06	2.24e-05	Adora2b
ENSMUSG00000046668	2387.69	-0.827552	0.0652912	-12.6748	8.16e-37	3.93e-35	Cxxc5
ENSMUSG00000033577	590.403	-0.828142	0.100273	-8.25886	1.47e-16	2.13e-15	Myo6
ENSMUSG00000038695	185.607	-0.829378	0.146725	-5.65261	1.58e-08	1.07e-07	Josd2
ENSMUSG00000047632	102.582	-0.829622	0.182162	-4.55432	5.26e-06	2.58e-05	Fgfbp3
ENSMUSG00000028959	2053.06	-0.829775	0.0760061	-10.9172	9.54e-28	2.86e-26	Fastk
ENSMUSG00000015843	89.9731	-0.830271	0.169831	-4.88879	1.01e-06	5.51e-06	Rxrg
ENSMUSG00000031015	2512.48	-0.830868	0.0476075	-17.4525	3.3e-68	4.84e-66	Swap70
ENSMUSG00000036304	294.722	-0.831148	0.116651	-7.1251	1.04e-12	1.09e-11	Zdhhc23
ENSMUSG00000024082	599.514	-0.832903	0.0765505	-10.8804	1.43e-27	4.23e-26	Ndufaf7
ENSMUSG00000026956	911.935	-0.833159	0.108609	-7.67117	1.7e-14	2.09e-13	Uap1l1
ENSMUSG00000041939	1577.55	-0.833249	0.118835	-7.01184	2.35e-12	2.39e-11	Mvk
ENSMUSG00000002804	439.573	-0.833605	0.116841	-7.13456	9.71e-13	1.02e-11	Nudt14
ENSMUSG00000060594	16.9974	-0.834406	0.294909	-2.82937	0.004664	0.0131761	Layn
ENSMUSG00000031504	24.4744	-0.834607	0.288564	-2.89228	0.00382458	0.011041	Rab20
ENSMUSG00000031958	110.712	-0.835986	0.157122	-5.32062	1.03e-07	6.36e-07	Ldhd
ENSMUSG00000036770	39.7729	-0.836092	0.215036	-3.88815	0.00010101	0.00040396	Stpg3
ENSMUSG00000021464	1263.14	-0.836122	0.0925154	-9.03766	1.6e-19	2.88e-18	Ror2
ENSMUSG00000020905	303.188	-0.836205	0.115602	-7.23351	4.71e-13	5.09e-12	Usp43
ENSMUSG00000037166	146.594	-0.836512	0.245791	-3.40336	0.00066564	0.00228969	Ppp1r14a
ENSMUSG00000052957	185.355	-0.836786	0.111977	-7.47285	7.85e-14	9.09e-13	Gas1
ENSMUSG00000015474	281.812	-0.836811	0.110299	-7.58674	3.28e-14	3.94e-13	Ppt2
ENSMUSG00000024187	1195.42	-0.837314	0.0853253	-9.81319	9.88e-23	2.21e-21	Fam234a
ENSMUSG00000023348	1813.85	-0.837524	0.118326	-7.0781	1.46e-12	1.52e-11	Trip6
ENSMUSG00000040435	1843.15	-0.838582	0.151161	-5.5476	2.9e-08	1.9e-07	Ppp1r15a
ENSMUSG00000000555	2400.42	-0.838787	0.0725379	-11.5634	6.31e-31	2.26e-29	Itga5
ENSMUSG00000021474	3139.88	-0.838788	0.0508616	-16.4916	4.22e-61	4.96e-59	Sfxn1
ENSMUSG00000041544	28.9431	-0.840054	0.227974	-3.68487	0.00022882	0.00085837	Disp3
ENSMUSG00000042626	7310.65	-0.840386	0.0644376	-13.0419	7.07e-39	3.76e-37	Shc1
ENSMUSG00000028445	97.7906	-0.840617	0.189322	-4.44014	8.99e-06	4.25e-05	Enho
ENSMUSG00000002910	460.79	-0.840673	0.152723	-5.50457	3.7e-08	2.4e-07	Arrdc2
ENSMUSG00000043487	20.0177	-0.841444	0.349436	-2.40801	0.0160398	0.0394339	Acot6
ENSMUSG00000022837	1060.24	-0.841492	0.0829818	-10.1407	3.65e-24	8.89e-23	Iqcb1
ENSMUSG00000032349	4904.08	-0.841989	0.0550193	-15.3035	7.25e-53	6.67e-51	Elovl5
ENSMUSG00000021957	20954	-0.842657	0.0735723	-11.4535	2.26e-30	7.75e-29	Tkt
ENSMUSG00000007944	37.6236	-0.842664	0.305446	-2.7588	0.00580141	0.0159725	Ttc9b
ENSMUSG00000029545	1834.98	-0.842764	0.0866515	-9.7259	2.34e-22	5.1e-21	Acads
ENSMUSG00000018861	496.668	-0.842769	0.104269	-8.08262	6.34e-16	8.68e-15	Fdxr
ENSMUSG00000001521	3820.89	-0.842856	0.053208	-15.8408	1.63e-56	1.66e-54	Tulp3
ENSMUSG00000024854	54.1858	-0.84304	0.249647	-3.37692	0.00073301	0.00249892	Pold4
ENSMUSG00000039474	1250.89	-0.843222	0.105278	-8.00949	1.15e-15	1.54e-14	Wfs1
ENSMUSG00000018585	1671.98	-0.843575	0.103541	-8.14722	3.72e-16	5.23e-15	Atox1
ENSMUSG00000024866	126.765	-0.843627	0.192582	-4.38061	1.18e-05	5.48e-05	Acy3
ENSMUSG00000040811	1071.17	-0.843743	0.0830198	-10.1632	2.9e-24	7.09e-23	Eml2
ENSMUSG00000015478	497.526	-0.844213	0.0825985	-10.2207	1.6e-24	4e-23	Rnf5
ENSMUSG00000027833	18.6981	-0.844466	0.30756	-2.7457	0.00603823	0.0165444	Shox2
ENSMUSG00000020689	82.8471	-0.844623	0.332474	-2.54042	0.0110721	0.0283534	Itgb3
ENSMUSG00000004317	952.892	-0.84469	0.106456	-7.93465	2.11e-15	2.78e-14	Clcn5
ENSMUSG00000021365	33.5165	-0.844934	0.257021	-3.28741	0.00101114	0.003345	Nedd9
ENSMUSG00000050212	423.994	-0.845785	0.1094	-7.73115	1.07e-14	1.33e-13	Eva1b
ENSMUSG00000021187	50.569	-0.846023	0.20558	-4.11531	3.87e-05	0.00016588	Tc2n
ENSMUSG00000024960	2957.42	-0.846112	0.0553466	-15.2875	9.26e-53	8.45e-51	Plcb3
ENSMUSG00000036432	393.121	-0.846177	0.086349	-9.7995	1.13e-22	2.52e-21	Siah2
ENSMUSG00000031740	417.969	-0.846391	0.0963284	-8.78652	1.54e-18	2.56e-17	Mmp2
ENSMUSG00000028571	93.8399	-0.84648	0.109706	-7.71593	1.2e-14	1.49e-13	Cyp2j13
ENSMUSG00000113642	63.1631	-0.846498	0.219767	-3.85179	0.00011726	0.0004636	NA
ENSMUSG00000029455	4832.78	-0.84695	0.0694386	-12.1971	3.22e-34	1.37e-32	Aldh2
ENSMUSG00000044573	2061.88	-0.847521	0.0750852	-11.2874	1.51e-29	4.97e-28	Acp1
ENSMUSG00000029228	87.407	-0.847608	0.220551	-3.84315	0.00012147	0.00047922	Lnx1
ENSMUSG00000049550	1011.78	-0.848645	0.104945	-8.08659	6.14e-16	8.42e-15	Clip1
ENSMUSG00000038831	560.613	-0.848729	0.139315	-6.09217	1.11e-09	8.61e-09	Ralgps1
ENSMUSG00000062006	7106.4	-0.849155	0.108266	-7.84319	4.39e-15	5.63e-14	Rpl34
ENSMUSG00000021493	1676.23	-0.849279	0.0692757	-12.2594	1.5e-34	6.45e-33	Pdlim7
ENSMUSG00000040938	28.9925	-0.849703	0.273897	-3.10228	0.00192039	0.0059733	Slc16a11
ENSMUSG00000021477	3896.51	-0.849735	0.0593005	-14.3293	1.44e-46	1.04e-44	Ctsl
ENSMUSG00000019960	5856.57	-0.849823	0.289258	-2.93794	0.00330397	0.00968648	Dusp6
ENSMUSG00000027408	483.655	-0.849986	0.0802718	-10.5888	3.36e-26	9.12e-25	Cpxm1
ENSMUSG00000021930	688.165	-0.850246	0.0785563	-10.8234	2.67e-27	7.8e-26	Spryd7
ENSMUSG00000024130	456.205	-0.85109	0.113166	-7.52072	5.45e-14	6.4e-13	Abca3
ENSMUSG00000006219	7079.2	-0.851126	0.0721514	-11.7964	4.07e-32	1.56e-30	Fblim1
ENSMUSG00000030188	196.571	-0.851276	0.190788	-4.4619	8.12e-06	3.87e-05	Magohb
ENSMUSG00000024228	273.273	-0.851715	0.109596	-7.77138	7.76e-15	9.76e-14	Nudt12
ENSMUSG00000020926	134.447	-0.85226	0.135321	-6.29804	3.01e-10	2.47e-09	Adam11
ENSMUSG00000021703	533.563	-0.852418	0.121455	-7.01841	2.24e-12	2.28e-11	Serinc5
ENSMUSG00000089832	1600.93	-0.853066	0.0944686	-9.03015	1.71e-19	3.07e-18	Shkbp1
ENSMUSG00000055368	14.7592	-0.853525	0.33772	-2.52731	0.0114938	0.0293343	Slc6a2
ENSMUSG00000046947	197.457	-0.853661	0.128057	-6.66627	2.62e-11	2.41e-10	Adck2
ENSMUSG00000095139	47.3499	-0.853693	0.298126	-2.86353	0.00418947	0.0119685	Pou3f2
ENSMUSG00000054967	347.249	-0.853925	0.119651	-7.13682	9.55e-13	1.01e-11	Zfp647
ENSMUSG00000032327	64.4833	-0.854773	0.202156	-4.22828	2.35e-05	0.00010406	Stra6
ENSMUSG00000022571	800.656	-0.855058	0.110246	-7.75588	8.77e-15	1.1e-13	Pycrl
ENSMUSG00000025500	96.5043	-0.855493	0.141386	-6.05075	1.44e-09	1.1e-08	Lmntd2
ENSMUSG00000035697	674.674	-0.8555	0.0814067	-10.509	7.86e-26	2.09e-24	Arhgap45
ENSMUSG00000015702	44.5274	-0.856631	0.22349	-3.83296	0.00012661	0.00049793	Anxa9
ENSMUSG00000031391	122.833	-0.85682	0.154001	-5.56374	2.64e-08	1.74e-07	L1cam
ENSMUSG00000032109	147.486	-0.857256	0.196514	-4.36232	1.29e-05	5.92e-05	Nlrx1
ENSMUSG00000002342	1330.93	-0.857636	0.0664872	-12.8993	4.54e-38	2.32e-36	Tmem161a
ENSMUSG00000039031	203.804	-0.85775	0.107823	-7.95521	1.79e-15	2.37e-14	Arhgap18
ENSMUSG00000026655	743.689	-0.857758	0.100579	-8.52824	1.49e-17	2.31e-16	Fam107b
ENSMUSG00000001053	1210.34	-0.858182	0.0980733	-8.75041	2.13e-18	3.49e-17	N4bp3
ENSMUSG00000087565	12.7987	-0.858212	0.358546	-2.39359	0.0166844	0.0407878	Gm14662
ENSMUSG00000049482	1641.44	-0.858287	0.0843836	-10.1713	2.66e-24	6.54e-23	Ctu2
ENSMUSG00000035228	65.0561	-0.859157	0.208599	-4.1187	3.81e-05	0.00016368	Ccdc106
ENSMUSG00000027368	38.5326	-0.859287	0.199628	-4.30443	1.67e-05	7.58e-05	Dusp2
ENSMUSG00000038011	186.811	-0.85979	0.120592	-7.12974	1.01e-12	1.06e-11	Dnah10
ENSMUSG00000000489	74.7298	-0.859991	0.186808	-4.60361	4.15e-06	2.06e-05	Pdgfb
ENSMUSG00000031626	64.4468	-0.860412	0.234841	-3.6638	0.0002485	0.00092553	Sorbs2
ENSMUSG00000006463	332.131	-0.860619	0.109466	-7.86194	3.78e-15	4.88e-14	Zdhhc24
ENSMUSG00000020467	37.4152	-0.860812	0.211082	-4.07809	4.54e-05	0.00019222	Efemp1
ENSMUSG00000056144	47.1961	-0.86106	0.215059	-4.00382	6.23e-05	0.00025844	Trim34a
ENSMUSG00000021728	6149.9	-0.862775	0.0721988	-11.95	6.49e-33	2.58e-31	Emb
ENSMUSG00000071658	1633.56	-0.863129	0.0895063	-9.64321	5.25e-22	1.12e-20	Gng3
ENSMUSG00000061232	1020.63	-0.863277	0.117289	-7.36027	1.84e-13	2.05e-12	H2-K1
ENSMUSG00000071531	105.3	-0.863355	0.197845	-4.36379	1.28e-05	5.89e-05	Gprin2
ENSMUSG00000025905	21.6731	-0.863498	0.262221	-3.29301	0.00099119	0.00328528	Oprk1
ENSMUSG00000028599	714.971	-0.863536	0.104954	-8.22776	1.91e-16	2.75e-15	Tnfrsf1b
ENSMUSG00000031667	1513.53	-0.86391	0.0567077	-15.2344	2.09e-52	1.87e-50	Aktip
ENSMUSG00000041594	792.054	-0.864874	0.0957285	-9.03466	1.65e-19	2.95e-18	Tmtc4
ENSMUSG00000032562	12759	-0.865119	0.0504141	-17.1602	5.27e-66	7.36e-64	Gnai2
ENSMUSG00000061615	2822.9	-0.865274	0.220562	-3.92304	8.74e-05	0.00035307	H2ac4
ENSMUSG00000044528	25.646	-0.865498	0.273079	-3.16941	0.00152749	0.00485994	Tram1l1
ENSMUSG00000033149	448.143	-0.865892	0.108368	-7.99026	1.35e-15	1.8e-14	Phldb2
ENSMUSG00000092072	22.1678	-0.866361	0.317503	-2.72867	0.00635911	0.0173371	Gm4540
ENSMUSG00000028088	20.467	-0.866594	0.258574	-3.35143	0.00080396	0.00271868	Fmo5
ENSMUSG00000058325	3240.25	-0.866951	0.0567474	-15.2773	1.08e-52	9.84e-51	Dock1
ENSMUSG00000028556	2148.86	-0.866973	0.109348	-7.92853	2.22e-15	2.91e-14	Dock7
ENSMUSG00000038268	304.501	-0.867221	0.140806	-6.15898	7.32e-10	5.75e-09	Ovca2
ENSMUSG00000006517	3066.47	-0.867339	0.114515	-7.57401	3.62e-14	4.32e-13	Mvd
ENSMUSG00000046312	1307.23	-0.86744	0.0947181	-9.15812	5.28e-20	9.78e-19	Myorg
ENSMUSG00000041084	3899.57	-0.867469	0.0738056	-11.7534	6.78e-32	2.56e-30	Ostc
ENSMUSG00000075277	9.54815	-0.868639	0.371914	-2.33559	0.0195125	0.046784	NA
ENSMUSG00000028519	352.39	-0.868645	0.146564	-5.92675	3.09e-09	2.28e-08	Dab1
ENSMUSG00000026475	33.0365	-0.869402	0.352046	-2.46957	0.0135275	0.0339238	Rgs16
ENSMUSG00000110126	215.56	-0.870012	0.192143	-4.52795	5.96e-06	2.89e-05	Gm9347
ENSMUSG00000000791	88.2427	-0.87103	0.219188	-3.9739	7.07e-05	0.00029041	Il12rb1
ENSMUSG00000043556	37.6541	-0.871905	0.208492	-4.18197	2.89e-05	0.00012639	Fbxl7
ENSMUSG00000037060	48.3385	-0.872315	0.250668	-3.47996	0.0005015	0.00176605	Cavin3
ENSMUSG00000023020	705.724	-0.872445	0.117538	-7.42267	1.15e-13	1.31e-12	Cox14
ENSMUSG00000029759	51.1376	-0.872576	0.269775	-3.23446	0.00121875	0.00396391	Pon3
ENSMUSG00000055633	300.766	-0.873001	0.118298	-7.37965	1.59e-13	1.79e-12	Zfp580
ENSMUSG00000085882	66.86	-0.873036	0.172254	-5.0683	4.01e-07	2.3e-06	2610507I01Rik
ENSMUSG00000030493	890.454	-0.873224	0.0684324	-12.7604	2.73e-37	1.35e-35	Faap24
ENSMUSG00000032239	832.964	-0.873542	0.0780731	-11.1888	4.63e-29	1.48e-27	Rp9
ENSMUSG00000023118	6139.48	-0.873543	0.0634416	-13.7692	3.9e-43	2.48e-41	Sympk
ENSMUSG00000006019	722.655	-0.873723	0.0849286	-10.2877	8e-25	2.03e-23	Dhx34
ENSMUSG00000021822	36.5115	-0.874246	0.264129	-3.30993	0.00093321	0.00310874	Plau
ENSMUSG00000033470	43.9313	-0.874648	0.256327	-3.41223	0.00064434	0.00222058	Cysltr2
ENSMUSG00000019539	657.784	-0.874894	0.0921772	-9.49144	2.28e-21	4.64e-20	Rcn3
ENSMUSG00000031642	1583.82	-0.874968	0.0814915	-10.7369	6.83e-27	1.95e-25	Sh3rf1
ENSMUSG00000050556	200.574	-0.874968	0.114771	-7.6236	2.47e-14	2.99e-13	Kcnb1
ENSMUSG00000028101	984.658	-0.875066	0.0660473	-13.2491	4.57e-40	2.53e-38	Pias3
ENSMUSG00000004285	2345.55	-0.875188	0.0876966	-9.97973	1.87e-23	4.39e-22	Atp6v1f
ENSMUSG00000026109	38.8741	-0.875557	0.21408	-4.08985	4.32e-05	0.00018356	Tmeff2
ENSMUSG00000032492	35.9201	-0.875765	0.249897	-3.5045	0.00045746	0.0016223	Pth1r
ENSMUSG00000026556	3247.27	-0.875797	0.0757831	-11.5566	6.83e-31	2.44e-29	Vangl2
ENSMUSG00000061838	3787.37	-0.87646	0.101583	-8.62804	6.24e-18	9.97e-17	Suclg2
ENSMUSG00000004798	253.646	-0.876464	0.172509	-5.08069	3.76e-07	2.17e-06	Ulk2
ENSMUSG00000020866	81.2586	-0.876471	0.148924	-5.88535	3.97e-09	2.9e-08	Cacna1g
ENSMUSG00000053897	26.0489	-0.877243	0.264866	-3.31202	0.00092625	0.00308802	Slc39a8
ENSMUSG00000097885	20.6658	-0.877336	0.285398	-3.07408	0.0021115	0.00650886	NA
ENSMUSG00000023952	484.97	-0.877402	0.100018	-8.77242	1.75e-18	2.89e-17	Gtpbp2
ENSMUSG00000020919	457.775	-0.877575	0.0877466	-10.0013	1.5e-23	3.56e-22	Stat5b
ENSMUSG00000025762	413.887	-0.877769	0.097139	-9.03622	1.62e-19	2.91e-18	Larp1b
ENSMUSG00000030595	987.265	-0.877869	0.0946629	-9.27363	1.8e-20	3.44e-19	Nfkbib
ENSMUSG00000040713	333.324	-0.878016	0.146593	-5.9895	2.1e-09	1.58e-08	Creg1
ENSMUSG00000037541	59.0043	-0.878162	0.1921	-4.57137	4.85e-06	2.39e-05	Shank2
ENSMUSG00000033233	195.608	-0.878541	0.120343	-7.30034	2.87e-13	3.16e-12	Trim45
ENSMUSG00000097017	62.4414	-0.87864	0.346573	-2.53522	0.0112377	0.0287556	NA
ENSMUSG00000037921	64.3426	-0.879005	0.214035	-4.10682	4.01e-05	0.00017145	Ddx60
ENSMUSG00000045573	18.3762	-0.879968	0.297879	-2.95412	0.00313566	0.00925812	Penk
ENSMUSG00000037353	272.117	-0.880066	0.148457	-5.92809	3.06e-09	2.26e-08	Letmd1
ENSMUSG00000021262	1046.44	-0.88076	0.072938	-12.0755	1.42e-33	5.92e-32	Evl
ENSMUSG00000003469	150.926	-0.881344	0.124084	-7.10281	1.22e-12	1.28e-11	Phyhip
ENSMUSG00000030341	661.706	-0.881541	0.103977	-8.47822	2.29e-17	3.52e-16	Tnfrsf1a
ENSMUSG00000018570	182.498	-0.882161	0.148935	-5.92312	3.16e-09	2.33e-08	2810408A11Rik
ENSMUSG00000047921	1097.54	-0.882599	0.0780579	-11.307	1.21e-29	3.99e-28	Trappc9
ENSMUSG00000058145	34.3046	-0.882701	0.217442	-4.05948	4.92e-05	0.0002069	Adamts17
ENSMUSG00000010609	368.003	-0.883408	0.0833986	-10.5926	3.23e-26	8.78e-25	Psen2
ENSMUSG00000067199	63.8046	-0.883664	0.206248	-4.28448	1.83e-05	8.23e-05	Frat1
ENSMUSG00000060733	2822.83	-0.883721	0.0588815	-15.0085	6.46e-51	5.48e-49	Ipmk
ENSMUSG00000029151	128.985	-0.885001	0.16054	-5.51265	3.53e-08	2.3e-07	Slc30a3
ENSMUSG00000047238	224.705	-0.885837	0.109323	-8.10295	5.36e-16	7.41e-15	Mageh1
ENSMUSG00000017286	1754.61	-0.886253	0.0722354	-12.269	1.33e-34	5.74e-33	Glod4
ENSMUSG00000030401	734.811	-0.886951	0.10375	-8.54889	1.24e-17	1.95e-16	Rtn2
ENSMUSG00000022863	581.366	-0.887025	0.0799818	-11.0903	1.4e-28	4.36e-27	Btg3
ENSMUSG00000047414	204.261	-0.887119	0.174457	-5.08502	3.68e-07	2.12e-06	Flrt2
ENSMUSG00000030826	3001.14	-0.88738	0.0917511	-9.67161	3.98e-22	8.55e-21	Bcat2
ENSMUSG00000051243	108.703	-0.887439	0.282837	-3.13764	0.00170316	0.00535892	Islr2
ENSMUSG00000034220	1394.46	-0.888387	0.0636844	-13.9498	3.15e-44	2.09e-42	Gpc1
ENSMUSG00000029090	3237.23	-0.888768	0.0738617	-12.0329	2.39e-33	9.81e-32	Adgra3
ENSMUSG00000040415	1058.75	-0.888771	0.0940683	-9.44815	3.45e-21	6.93e-20	Dtx3
ENSMUSG00000026944	1160.6	-0.888879	0.116597	-7.62349	2.47e-14	2.99e-13	Abca2
ENSMUSG00000019487	1788.79	-0.889213	0.06222	-14.2915	2.47e-46	1.78e-44	Trip10
ENSMUSG00000005802	252.6	-0.889237	0.139621	-6.36892	1.9e-10	1.59e-09	Slc30a4
ENSMUSG00000027719	16.0276	-0.88961	0.330613	-2.69079	0.00712836	0.0191852	Adad1
ENSMUSG00000074754	174.405	-0.889703	0.166984	-5.32807	9.93e-08	6.12e-07	Smim26
ENSMUSG00000020427	645.531	-0.890244	0.127595	-6.9771	3.01e-12	3.04e-11	Igfbp3
ENSMUSG00000036242	422.289	-0.890523	0.096698	-9.20932	3.28e-20	6.19e-19	Armh4
ENSMUSG00000027580	84.5931	-0.890586	0.184455	-4.8282	1.38e-06	7.34e-06	Helz2
ENSMUSG00000024493	13242.2	-0.890672	0.0640233	-13.9117	5.38e-44	3.51e-42	Lars
ENSMUSG00000001802	343.924	-0.890779	0.111866	-7.96291	1.68e-15	2.22e-14	Lrp3
ENSMUSG00000029171	1538.5	-0.890937	0.0869228	-10.2497	1.19e-24	2.99e-23	Pgm2
ENSMUSG00000021619	74.5076	-0.891198	0.198786	-4.4832	7.35e-06	3.53e-05	Atg10
ENSMUSG00000025997	58.1009	-0.891212	0.232825	-3.82782	0.00012929	0.00050754	Ikzf2
ENSMUSG00000121230	97.8082	-0.891518	0.156027	-5.71387	1.1e-08	7.61e-08	NA
ENSMUSG00000021257	670.275	-0.891538	0.11885	-7.50136	6.32e-14	7.37e-13	Angel1
ENSMUSG00000038615	10800	-0.892387	0.0580933	-15.3613	2.98e-53	2.77e-51	Nfe2l1
ENSMUSG00000006315	1414.66	-0.892393	0.11413	-7.81911	5.32e-15	6.77e-14	Tmem147
ENSMUSG00000045312	390.721	-0.893834	0.205341	-4.35292	1.34e-05	6.16e-05	Lhfpl2
ENSMUSG00000038745	24.2717	-0.894605	0.30206	-2.96168	0.00305966	0.0090628	Nlrp6
ENSMUSG00000119577	59.8505	-0.895116	0.309738	-2.88991	0.00385354	0.0111184	Gm24727
ENSMUSG00000034255	281.767	-0.895407	0.107666	-8.3165	9.06e-17	1.33e-15	Arhgap27
ENSMUSG00000017493	154.421	-0.895516	0.118071	-7.58456	3.34e-14	4e-13	Igfbp4
ENSMUSG00000023832	5503.04	-0.895667	0.0994616	-9.00515	2.15e-19	3.83e-18	Acat2
ENSMUSG00000026791	413.795	-0.896164	0.137358	-6.5243	6.83e-11	5.96e-10	Slc2a8
ENSMUSG00000058317	236.919	-0.896905	0.0960604	-9.33689	9.92e-21	1.93e-19	Ube2e2
ENSMUSG00000078580	107.322	-0.896923	0.171226	-5.23825	1.62e-07	9.72e-07	E430018J23Rik
ENSMUSG00000059742	28.7471	-0.897081	0.269889	-3.32389	0.0008877	0.00297027	Kcnh7
ENSMUSG00000029710	3830.49	-0.89711	0.0474177	-18.9193	7.91e-80	1.63e-77	Ephb4
ENSMUSG00000055629	1931.1	-0.897465	0.0724751	-12.3831	3.23e-35	1.44e-33	B4galnt4
ENSMUSG00000030259	439.273	-0.897606	0.138129	-6.49831	8.12e-11	7.04e-10	Rassf8
ENSMUSG00000040097	1516.8	-0.898927	0.0628223	-14.309	1.92e-46	1.39e-44	Flywch1
ENSMUSG00000029601	62.1929	-0.899609	0.187204	-4.80551	1.54e-06	8.16e-06	Iqcd
ENSMUSG00000029471	1076.21	-0.899766	0.109537	-8.21428	2.13e-16	3.06e-15	Camkk2
ENSMUSG00000033542	196.989	-0.900361	0.108924	-8.26598	1.39e-16	2.01e-15	Arhgef5
ENSMUSG00000001120	590.733	-0.901076	0.10441	-8.63014	6.13e-18	9.8e-17	Pcbp3
ENSMUSG00000026687	4843.5	-0.901285	0.0527353	-17.0907	1.74e-65	2.38e-63	Aldh9a1
ENSMUSG00000030403	8570.46	-0.901295	0.0655693	-13.7457	5.41e-43	3.42e-41	Vasp
ENSMUSG00000036790	22.8079	-0.901488	0.275299	-3.27457	0.00105822	0.00348528	Slitrk2
ENSMUSG00000037151	301.483	-0.901574	0.111957	-8.05288	8.09e-16	1.1e-14	Lrrc20
ENSMUSG00000044199	68.7417	-0.902098	0.275638	-3.27276	0.00106504	0.00350664	S1pr4
ENSMUSG00000070576	186.851	-0.902167	0.120329	-7.49752	6.5e-14	7.58e-13	Mn1
ENSMUSG00000073209	14.0135	-0.902598	0.36163	-2.49592	0.0125631	0.0317499	Klf14
ENSMUSG00000035941	5381.3	-0.902687	0.0565027	-15.976	1.88e-57	1.96e-55	Ibtk
ENSMUSG00000037846	798.196	-0.902798	0.0827873	-10.905	1.09e-27	3.26e-26	Rtkn2
ENSMUSG00000054423	26.3854	-0.9028	0.339507	-2.65915	0.00783382	0.020856	Cadps
ENSMUSG00000063787	1070.59	-0.902964	0.0875808	-10.3101	6.35e-25	1.62e-23	Chchd1
ENSMUSG00000031770	2425.46	-0.903119	0.0663114	-13.6194	3.07e-42	1.88e-40	Herpud1
ENSMUSG00000056771	33.3587	-0.903211	0.277578	-3.2539	0.00113834	0.00372991	NA
ENSMUSG00000032172	69.3209	-0.903772	0.194549	-4.64547	3.39e-06	1.71e-05	Olfm2
ENSMUSG00000042549	91.2484	-0.903897	0.207221	-4.36199	1.29e-05	5.93e-05	Map2k3os
ENSMUSG00000025529	49.9399	-0.903949	0.251815	-3.58973	0.00033102	0.00120489	Zfp711
ENSMUSG00000070394	638.157	-0.904383	0.145111	-6.23234	4.6e-10	3.68e-09	Tmem256
ENSMUSG00000097027	28.0262	-0.904433	0.302731	-2.98758	0.00281193	0.00840785	NA
ENSMUSG00000050271	1027.15	-0.904502	0.157056	-5.75912	8.46e-09	5.91e-08	Prag1
ENSMUSG00000028555	95.5633	-0.905218	0.152491	-5.9362	2.92e-09	2.16e-08	Ttc39a
ENSMUSG00000055923	578.46	-0.905634	0.101408	-8.93063	4.24e-19	7.39e-18	Aasdh
ENSMUSG00000039671	7372.88	-0.90564	0.050594	-17.9002	1.18e-71	1.95e-69	Zmynd8
ENSMUSG00000026825	96.3695	-0.906296	0.1668	-5.43344	5.53e-08	3.51e-07	Dnm1
ENSMUSG00000026189	560.133	-0.906458	0.0876005	-10.3476	4.29e-25	1.11e-23	Pecr
ENSMUSG00000044367	386.257	-0.906867	0.0844594	-10.7373	6.8e-27	1.94e-25	Slc16a13
ENSMUSG00000039159	1477.88	-0.906991	0.112989	-8.02724	9.97e-16	1.34e-14	Ube2h
ENSMUSG00000029802	2698.13	-0.907106	0.064922	-13.9722	2.3e-44	1.54e-42	Abcg2
ENSMUSG00000014075	260.697	-0.907364	0.125254	-7.24418	4.35e-13	4.72e-12	Dynlt2b
ENSMUSG00000053012	808.334	-0.908446	0.0756209	-12.0132	3.03e-33	1.24e-31	Krcc1
ENSMUSG00000035021	1057.77	-0.908457	0.0717801	-12.6561	1.04e-36	4.94e-35	Baz1a
ENSMUSG00000031730	2111.52	-0.909009	0.068432	-13.2834	2.89e-40	1.62e-38	Dhodh
ENSMUSG00000049969	5664.47	-0.909314	0.0832623	-10.9211	9.14e-28	2.74e-26	Plekhf2
ENSMUSG00000001158	1404.79	-0.909362	0.0892263	-10.1916	2.16e-24	5.35e-23	Snrnp27
ENSMUSG00000035873	2266.19	-0.909966	0.0897628	-10.1374	3.77e-24	9.18e-23	Pawr
ENSMUSG00000020059	61.4174	-0.910501	0.20816	-4.37405	1.22e-05	5.63e-05	Sycp3
ENSMUSG00000041000	109.895	-0.9108	0.13453	-6.77023	1.29e-11	1.22e-10	Trim62
ENSMUSG00000015605	2618.17	-0.91085	0.0897863	-10.1446	3.5e-24	8.54e-23	Srf
ENSMUSG00000035829	432.519	-0.910871	0.112401	-8.1038	5.33e-16	7.36e-15	Ppp1r26
ENSMUSG00000097502	14.2756	-0.91103	0.392472	-2.32126	0.0202728	0.0483326	4930528D03Rik
ENSMUSG00000047613	1383.3	-0.911557	0.0791708	-11.5138	1.12e-30	3.96e-29	A430005L14Rik
ENSMUSG00000033170	456.262	-0.911651	0.132609	-6.87473	6.21e-12	6.07e-11	Card10
ENSMUSG00000022620	594.215	-0.911838	0.0963465	-9.46416	2.96e-21	5.97e-20	Arsa
ENSMUSG00000041607	205.98	-0.911921	0.158456	-5.75504	8.66e-09	6.04e-08	Mbp
ENSMUSG00000068117	24.0078	-0.912362	0.248845	-3.66638	0.00024601	0.00091712	Mei1
ENSMUSG00000032112	963.339	-0.913145	0.0984126	-9.27874	1.71e-20	3.29e-19	Trappc4
ENSMUSG00000049555	45.4098	-0.913266	0.239125	-3.8192	0.00013389	0.00052386	Tmie
ENSMUSG00000025081	297.837	-0.91334	0.0769967	-11.8621	1.86e-32	7.25e-31	Tdrd1
ENSMUSG00000057193	2107.82	-0.913604	0.0672571	-13.5838	5e-42	3.02e-40	Slc44a2
ENSMUSG00000032308	304.877	-0.914614	0.104054	-8.78981	1.5e-18	2.49e-17	Ulk3
ENSMUSG00000057614	809.503	-0.914854	0.0824384	-11.0974	1.29e-28	4.03e-27	Gnai1
ENSMUSG00000021814	4056.54	-0.915242	0.0792133	-11.5541	7.03e-31	2.51e-29	Anxa7
ENSMUSG00000048240	156.867	-0.915325	0.14247	-6.4247	1.32e-10	1.12e-09	Gng7
ENSMUSG00000037784	345.995	-0.915361	0.102405	-8.93865	3.94e-19	6.89e-18	Dzip1l
ENSMUSG00000030281	188.152	-0.915366	0.162595	-5.62973	1.8e-08	1.21e-07	Il17rc
ENSMUSG00000002147	1278.91	-0.915463	0.0677819	-13.506	1.44e-41	8.46e-40	Stat6
ENSMUSG00000029769	1176.52	-0.91563	0.0786028	-11.6488	2.33e-31	8.61e-30	Ccdc136
ENSMUSG00000032394	665.835	-0.915883	0.082585	-11.0902	1.4e-28	4.36e-27	Igdcc3
ENSMUSG00000064090	274.906	-0.917227	0.126349	-7.25949	3.89e-13	4.23e-12	Vrk2
ENSMUSG00000073427	728.533	-0.917914	0.084737	-10.8325	2.41e-27	7.08e-26	Gm4924
ENSMUSG00000026766	1658.7	-0.917961	0.0663479	-13.8356	1.56e-43	1e-41	Mmadhc
ENSMUSG00000016940	465.887	-0.918082	0.0987806	-9.29415	1.48e-20	2.86e-19	Kctd2
ENSMUSG00000027300	872.062	-0.918481	0.069494	-13.2167	7.03e-40	3.86e-38	Ubox5
ENSMUSG00000038886	840.742	-0.919167	0.0813553	-11.2982	1.34e-29	4.41e-28	Man2a2
ENSMUSG00000042340	99.5666	-0.919223	0.191622	-4.79706	1.61e-06	8.48e-06	Ctf1
ENSMUSG00000020610	1012.52	-0.91941	0.0633666	-14.5094	1.06e-47	8e-46	Amz2
ENSMUSG00000056130	61.2747	-0.919602	0.203672	-4.51511	6.33e-06	3.06e-05	Ticam2
ENSMUSG00000033249	45.8061	-0.919671	0.236958	-3.88116	0.00010396	0.00041459	Hsf4
ENSMUSG00000010663	7026.71	-0.919912	0.058949	-15.6052	6.71e-55	6.58e-53	Fads1
ENSMUSG00000006731	313.731	-0.920632	0.11965	-7.69437	1.42e-14	1.76e-13	B4galnt1
ENSMUSG00000069678	390.327	-0.920832	0.101505	-9.07178	1.17e-19	2.12e-18	Pcgf1
ENSMUSG00000037161	100.491	-0.921322	0.201454	-4.57336	4.8e-06	2.37e-05	Mgarp
ENSMUSG00000074227	3261.42	-0.922876	0.0719911	-12.8193	1.28e-37	6.45e-36	Spint2
ENSMUSG00000032839	95.6098	-0.922879	0.144884	-6.36979	1.89e-10	1.58e-09	Trpc1
ENSMUSG00000032403	37.51	-0.92319	0.269122	-3.43037	0.00060275	0.00208801	2300009A05Rik
ENSMUSG00000028100	102.2	-0.923376	0.20143	-4.5841	4.56e-06	2.25e-05	Nudt17
ENSMUSG00000093686	68.4586	-0.924158	0.360097	-2.56642	0.0102755	0.0265236	Gm4705
ENSMUSG00000053550	311.976	-0.924851	0.140112	-6.60078	4.09e-11	3.67e-10	Shisa7
ENSMUSG00000055128	84.9249	-0.925232	0.141041	-6.56003	5.38e-11	4.76e-10	Cgrrf1
ENSMUSG00000024535	326.138	-0.92562	0.108679	-8.51699	1.64e-17	2.54e-16	Snx24
ENSMUSG00000052031	234.823	-0.926575	0.165073	-5.61311	1.99e-08	1.32e-07	Tagap1
ENSMUSG00000031734	44.5299	-0.926587	0.292503	-3.16778	0.00153606	0.00488175	Irx3
ENSMUSG00000075033	282.712	-0.92678	0.108427	-8.54753	1.26e-17	1.97e-16	Nxpe3
ENSMUSG00000031442	800.482	-0.927132	0.0861853	-10.7574	5.47e-27	1.57e-25	Mcf2l
ENSMUSG00000008475	2868.52	-0.927592	0.0525011	-17.6681	7.39e-70	1.14e-67	Arpc5
ENSMUSG00000037966	418.859	-0.927685	0.170941	-5.42694	5.73e-08	3.64e-07	Ninj1
ENSMUSG00000015542	197.714	-0.928141	0.126525	-7.33563	2.21e-13	2.45e-12	Nat9
ENSMUSG00000026932	276.854	-0.92821	0.158261	-5.86504	4.49e-09	3.25e-08	Nacc2
ENSMUSG00000118668	425.5	-0.928381	0.13023	-7.12877	1.01e-12	1.07e-11	Rps6ka4
ENSMUSG00000032358	70.1866	-0.928437	0.207193	-4.48102	7.43e-06	3.56e-05	Fam83b
ENSMUSG00000047022	281.356	-0.928478	0.126399	-7.34561	2.05e-13	2.28e-12	Mipol1
ENSMUSG00000041605	571.721	-0.930009	0.11015	-8.44308	3.09e-17	4.68e-16	Inava
ENSMUSG00000081467	46.0138	-0.931421	0.251833	-3.69856	0.00021682	0.0008167	Gm13337
ENSMUSG00000023908	1260.81	-0.932461	0.084406	-11.0473	2.26e-28	6.95e-27	Pkmyt1
ENSMUSG00000021418	862.453	-0.932686	0.100403	-9.28939	1.55e-20	2.99e-19	Rpp40
ENSMUSG00000054196	522.698	-0.932697	0.0818936	-11.3891	4.74e-30	1.6e-28	Cthrc1
ENSMUSG00000002058	737.001	-0.932813	0.0810386	-11.5107	1.17e-30	4.1e-29	Unc119
ENSMUSG00000029410	50.5574	-0.932825	0.215449	-4.32968	1.49e-05	6.81e-05	Ppef2
ENSMUSG00000019998	811.763	-0.93302	0.0786965	-11.8559	2.01e-32	7.77e-31	Stx7
ENSMUSG00000022707	347.46	-0.93317	0.116719	-7.99504	1.3e-15	1.73e-14	Gbe1
ENSMUSG00000042448	10.2716	-0.933732	0.355392	-2.62733	0.00860584	0.0226892	Hoxd1
ENSMUSG00000024127	1748.41	-0.933743	0.0570099	-16.3786	2.72e-60	3.08e-58	Prepl
ENSMUSG00000025511	1032.73	-0.934134	0.100844	-9.26316	1.98e-20	3.79e-19	Tspan4
ENSMUSG00000043110	466.036	-0.934299	0.0780186	-11.9753	4.79e-33	1.92e-31	Lrrn4
ENSMUSG00000037972	634.601	-0.935069	0.0786117	-11.8948	1.26e-32	4.92e-31	Snn
ENSMUSG00000020607	107.563	-0.935339	0.184478	-5.0702	3.97e-07	2.28e-06	Lratd1
ENSMUSG00000026208	448.032	-0.935525	0.153732	-6.08544	1.16e-09	8.96e-09	Des
ENSMUSG00000047492	142.878	-0.935622	0.251603	-3.71864	0.0002003	0.00076012	Inhbe
ENSMUSG00000051343	3231.45	-0.936357	0.106038	-8.83038	1.04e-18	1.76e-17	Rab11fip5
ENSMUSG00000028825	138.769	-0.93662	0.139413	-6.71833	1.84e-11	1.71e-10	Rhd
ENSMUSG00000031302	19.1346	-0.936736	0.356616	-2.62674	0.00862075	0.0227247	Nlgn3
ENSMUSG00000029671	27.0024	-0.936891	0.30794	-3.04245	0.00234664	0.00715613	Wnt16
ENSMUSG00000026603	359.977	-0.937377	0.093118	-10.0665	7.77e-24	1.87e-22	Smyd2
ENSMUSG00000024457	2121.96	-0.938591	0.0629492	-14.9103	2.82e-50	2.33e-48	Trim26
ENSMUSG00000022957	2323.93	-0.938682	0.0608714	-15.4208	1.19e-53	1.12e-51	Itsn1
ENSMUSG00000042035	1519.01	-0.938903	0.0935379	-10.0377	1.04e-23	2.49e-22	Igsf3
ENSMUSG00000020253	650.405	-0.939893	0.0785712	-11.9623	5.6e-33	2.24e-31	Ppm1m
ENSMUSG00000039166	502.792	-0.939942	0.119498	-7.86574	3.67e-15	4.74e-14	Akap7
ENSMUSG00000050394	124.379	-0.940776	0.16245	-5.79119	6.99e-09	4.93e-08	Armcx6
ENSMUSG00000020440	2922.25	-0.940957	0.104579	-8.99758	2.31e-19	4.09e-18	Arf5
ENSMUSG00000041923	25.9029	-0.941191	0.273324	-3.44349	0.00057425	0.00199796	Nol4
ENSMUSG00000003534	2440.88	-0.941673	0.0695247	-13.5444	8.55e-42	5.09e-40	Ddr1
ENSMUSG00000015806	3065.98	-0.941993	0.0785909	-11.986	4.21e-33	1.7e-31	Qdpr
ENSMUSG00000056895	626.064	-0.942103	0.123246	-7.64409	2.1e-14	2.56e-13	H2bc27
ENSMUSG00000035451	27.4508	-0.94291	0.286061	-3.29618	0.00098009	0.00325193	Foxa1
ENSMUSG00000054477	164.425	-0.943185	0.144862	-6.51093	7.47e-11	6.49e-10	Kcnn2
ENSMUSG00000029211	33.0147	-0.943189	0.203772	-4.62864	3.68e-06	1.84e-05	Gabra4
ENSMUSG00000029776	1942.26	-0.944513	0.0569059	-16.5978	7.23e-62	8.73e-60	Hibadh
ENSMUSG00000040289	84.9204	-0.945275	0.162858	-5.80428	6.46e-09	4.59e-08	Hey1
ENSMUSG00000042216	863.849	-0.945812	0.0982494	-9.62664	6.17e-22	1.31e-20	Sgsm1
ENSMUSG00000036864	407.019	-0.945865	0.104327	-9.06637	1.23e-19	2.23e-18	Proser3
ENSMUSG00000026437	669.431	-0.946167	0.10755	-8.7975	1.4e-18	2.33e-17	Cdk18
ENSMUSG00000026411	1134.85	-0.946184	0.0943669	-10.0266	1.16e-23	2.77e-22	Tmem9
ENSMUSG00000054850	296.704	-0.947477	0.123476	-7.67335	1.68e-14	2.06e-13	Smim10l2a
ENSMUSG00000031987	1028.29	-0.947508	0.0653141	-14.5069	1.1e-47	8.27e-46	Egln1
ENSMUSG00000020604	26.0385	-0.947713	0.311438	-3.04303	0.00234212	0.00714373	Arsg
ENSMUSG00000087141	301.573	-0.947947	0.1409	-6.7278	1.72e-11	1.61e-10	Plcxd2
ENSMUSG00000100164	53.8329	-0.948473	0.240354	-3.94614	7.94e-05	0.00032282	2610306M01Rik
ENSMUSG00000070777	46.5039	-0.948525	0.3071	-3.08866	0.00201064	0.00622679	Ceacam20
ENSMUSG00000040093	573.227	-0.948615	0.113149	-8.38374	5.13e-17	7.66e-16	Bmf
ENSMUSG00000075020	52.0719	-0.950872	0.209855	-4.53109	5.87e-06	2.85e-05	NA
ENSMUSG00000056476	316.414	-0.952105	0.179315	-5.30967	1.1e-07	6.73e-07	Med12l
ENSMUSG00000019846	49.299	-0.952191	0.252599	-3.76958	0.00016352	0.00062888	Lama4
ENSMUSG00000021636	260.147	-0.952322	0.0933656	-10.1999	1.98e-24	4.93e-23	Marveld2
ENSMUSG00000029223	1980.78	-0.952607	0.0878057	-10.849	2.02e-27	5.92e-26	Uchl1
ENSMUSG00000027111	8128.49	-0.953713	0.0798983	-11.9366	7.63e-33	3.01e-31	Itga6
ENSMUSG00000083879	32.1113	-0.953885	0.257627	-3.70259	0.00021341	0.00080531	NA
ENSMUSG00000030674	482.342	-0.954007	0.117059	-8.14979	3.65e-16	5.12e-15	Qprt
ENSMUSG00000029059	139.308	-0.954312	0.169963	-5.61483	1.97e-08	1.31e-07	Prxl2b
ENSMUSG00000024548	290.259	-0.954826	0.169733	-5.62545	1.85e-08	1.24e-07	Setbp1
ENSMUSG00000007039	1560.64	-0.955477	0.10515	-9.08683	1.02e-19	1.86e-18	Ddah2
ENSMUSG00000040276	146.452	-0.955568	0.18856	-5.06772	4.03e-07	2.31e-06	Pacsin1
ENSMUSG00000031099	458.526	-0.955596	0.118909	-8.03634	9.26e-16	1.25e-14	Smarca1
ENSMUSG00000025816	862.651	-0.955826	0.0844376	-11.3199	1.05e-29	3.46e-28	Sec61a2
ENSMUSG00000040963	18.0326	-0.955883	0.379825	-2.51664	0.0118481	0.0301203	Asgr2
ENSMUSG00000015083	68.4874	-0.956187	0.219762	-4.35102	1.36e-05	6.21e-05	C8g
ENSMUSG00000053175	1082.4	-0.956194	0.212746	-4.49453	6.97e-06	3.35e-05	Bcl3
ENSMUSG00000042759	65.7824	-0.956377	0.227484	-4.20415	2.62e-05	0.00011517	Apobr
ENSMUSG00000028619	156.11	-0.95645	0.12496	-7.65407	1.95e-14	2.38e-13	Tceanc2
ENSMUSG00000078566	940.031	-0.956693	0.0911676	-10.4938	9.23e-26	2.44e-24	Bnip3
ENSMUSG00000002771	93.4862	-0.956729	0.145117	-6.59281	4.32e-11	3.86e-10	Grin2d
ENSMUSG00000029843	22.6171	-0.95688	0.326131	-2.93403	0.00334592	0.00979844	Slc13a4
ENSMUSG00000028270	136.65	-0.956975	0.125312	-7.63672	2.23e-14	2.71e-13	Gbp2
ENSMUSG00000034156	106.336	-0.957111	0.172403	-5.55159	2.83e-08	1.86e-07	Tspoap1
ENSMUSG00000030607	389.762	-0.957231	0.0970768	-9.86056	6.17e-23	1.39e-21	Acan
ENSMUSG00000019718	142.068	-0.957376	0.138277	-6.9236	4.4e-12	4.37e-11	L3hypdh
ENSMUSG00000035852	161.51	-0.957514	0.179647	-5.32997	9.82e-08	6.06e-07	Misp
ENSMUSG00000039958	417.487	-0.957683	0.0904939	-10.5828	3.58e-26	9.72e-25	Etfbkmt
ENSMUSG00000053783	12.599	-0.957974	0.381761	-2.50936	0.0120952	0.0306638	1700016K19Rik
ENSMUSG00000029370	54.206	-0.958016	0.186366	-5.14052	2.74e-07	1.6e-06	Rassf6
ENSMUSG00000028051	138.747	-0.958498	0.139311	-6.88027	5.97e-12	5.85e-11	Hcn3
ENSMUSG00000003206	15.5619	-0.958617	0.382393	-2.50689	0.01218	0.0308663	Ebi3
ENSMUSG00000015709	379.282	-0.959788	0.122889	-7.81023	5.71e-15	7.26e-14	Arnt2
ENSMUSG00000049858	205.364	-0.960121	0.133187	-7.20882	5.64e-13	6.07e-12	Suox
ENSMUSG00000036834	719.173	-0.960494	0.083077	-11.5615	6.46e-31	2.31e-29	Plch1
ENSMUSG00000040795	402.751	-0.960654	0.106485	-9.0215	1.86e-19	3.32e-18	Iqcc
ENSMUSG00000064284	321.821	-0.96094	0.111679	-8.60445	7.67e-18	1.22e-16	Cdpf1
ENSMUSG00000027956	127.842	-0.961658	0.175591	-5.47669	4.33e-08	2.78e-07	Tmem144
ENSMUSG00000071076	3096.61	-0.962441	0.124228	-7.74737	9.38e-15	1.17e-13	Jund
ENSMUSG00000117234	17.7941	-0.962712	0.363045	-2.65177	0.00800716	0.021265	NA
ENSMUSG00000022756	34.1902	-0.962723	0.231011	-4.16743	3.08e-05	0.00013397	Slc7a4
ENSMUSG00000038775	121.503	-0.963205	0.170437	-5.65138	1.59e-08	1.08e-07	Vill
ENSMUSG00000051007	931.973	-0.963243	0.0881414	-10.9284	8.43e-28	2.54e-26	Gatd1
ENSMUSG00000028268	10.3778	-0.963761	0.35089	-2.74662	0.00602132	0.0165039	Gbp3
ENSMUSG00000022754	301.955	-0.96404	0.08955	-10.7654	5.02e-27	1.44e-25	Tmem45a
ENSMUSG00000025533	922.267	-0.964761	0.0859269	-11.2277	2.98e-29	9.6e-28	Asl
ENSMUSG00000069270	901.44	-0.964974	0.322926	-2.98822	0.00280611	0.0083949	H2ac6
ENSMUSG00000006931	114.426	-0.965229	0.148873	-6.48356	8.96e-11	7.74e-10	P3h4
ENSMUSG00000029276	488.826	-0.965627	0.0876449	-11.0175	3.15e-28	9.62e-27	Glmn
ENSMUSG00000014782	62.0757	-0.966161	0.244732	-3.94783	7.89e-05	0.00032068	Plekhg4
ENSMUSG00000033316	47.2356	-0.966595	0.207123	-4.66676	3.06e-06	1.55e-05	Galnt9
ENSMUSG00000001665	134.19	-0.966857	0.171939	-5.62325	1.87e-08	1.25e-07	Gstt3
ENSMUSG00000046711	14542.7	-0.967836	0.0756457	-12.7943	1.76e-37	8.83e-36	Hmga1
ENSMUSG00000021144	5836.93	-0.968	0.0518298	-18.6765	7.69e-78	1.51e-75	Mta1
ENSMUSG00000021733	3372.23	-0.968272	0.112777	-8.58572	9.03e-18	1.43e-16	Slc4a7
ENSMUSG00000026175	62.9018	-0.968469	0.194806	-4.97144	6.65e-07	3.69e-06	Vil1
ENSMUSG00000030541	3811.45	-0.968549	0.082693	-11.7126	1.1e-31	4.1e-30	Idh2
ENSMUSG00000030345	19.0468	-0.969177	0.345666	-2.8038	0.00505045	0.014144	Dyrk4
ENSMUSG00000031012	1391.21	-0.969275	0.0813314	-11.9176	9.58e-33	3.75e-31	Cask
ENSMUSG00000068036	7943.01	-0.969308	0.0989068	-9.80022	1.12e-22	2.5e-21	Afdn
ENSMUSG00000027944	3889.48	-0.969957	0.06631	-14.6276	1.87e-48	1.46e-46	Hax1
ENSMUSG00000020098	113.693	-0.969999	0.182058	-5.32796	9.93e-08	6.12e-07	Pcbd1
ENSMUSG00000045932	104.709	-0.970144	0.147084	-6.59587	4.23e-11	3.78e-10	Ifit2
ENSMUSG00000001166	60.5604	-0.970202	0.204878	-4.73552	2.18e-06	1.13e-05	Oas1c
ENSMUSG00000050700	151.31	-0.970229	0.158176	-6.13384	8.58e-10	6.7e-09	Emilin3
ENSMUSG00000046952	33.2219	-0.970373	0.331467	-2.92751	0.00341688	0.00997915	Gm5815
ENSMUSG00000031838	1602.52	-0.970712	0.0804568	-12.065	1.62e-33	6.68e-32	Ifi30
ENSMUSG00000033356	364.551	-0.97089	0.105002	-9.24639	2.32e-20	4.42e-19	Pus7l
ENSMUSG00000085586	41.5112	-0.970968	0.251318	-3.8635	0.00011177	0.00044344	NA
ENSMUSG00000070407	376.752	-0.971034	0.18583	-5.22538	1.74e-07	1.04e-06	Hs3st3b1
ENSMUSG00000022610	495.754	-0.971238	0.107755	-9.0134	2e-19	3.56e-18	Mapk12
ENSMUSG00000025607	2794.74	-0.971974	0.0790461	-12.2963	9.48e-35	4.13e-33	Copg2
ENSMUSG00000031883	51.949	-0.974074	0.234679	-4.15067	3.32e-05	0.00014365	Car7
ENSMUSG00000117423	8.67005	-0.974212	0.389278	-2.50261	0.0123282	0.0312065	NA
ENSMUSG00000034295	232.439	-0.974567	0.119269	-8.17118	3.05e-16	4.31e-15	Fhod3
ENSMUSG00000044037	454.304	-0.974845	0.109481	-8.90425	5.37e-19	9.28e-18	Als2cl
ENSMUSG00000042500	25.1789	-0.974896	0.340529	-2.86289	0.00419796	0.0119895	Ago4
ENSMUSG00000032872	2052.9	-0.97512	0.0630111	-15.4754	5.09e-54	4.87e-52	Cyb5r4
ENSMUSG00000029032	367.849	-0.975361	0.0942354	-10.3503	4.17e-25	1.08e-23	Arhgef16
ENSMUSG00000035033	25.4308	-0.97543	0.386095	-2.5264	0.0115239	0.0293871	Tbr1
ENSMUSG00000022175	1640.5	-0.975642	0.0786206	-12.4095	2.32e-35	1.05e-33	Lrp10
ENSMUSG00000035513	39.7351	-0.975901	0.30096	-3.24263	0.00118432	0.00386682	Ntng2
ENSMUSG00000030089	104.899	-0.975935	0.196137	-4.97579	6.5e-07	3.62e-06	Slc41a3
ENSMUSG00000051652	156.185	-0.976236	0.118127	-8.26432	1.4e-16	2.04e-15	Lrrc3
ENSMUSG00000048755	891.182	-0.976318	0.0788953	-12.3749	3.58e-35	1.59e-33	Mcat
ENSMUSG00000024349	223.825	-0.977236	0.233839	-4.1791	2.93e-05	0.00012785	Sting1
ENSMUSG00000033857	468.932	-0.977812	0.122683	-7.97027	1.58e-15	2.1e-14	Engase
ENSMUSG00000031398	572.211	-0.977894	0.0902074	-10.8405	2.21e-27	6.49e-26	Plxna3
ENSMUSG00000041189	138.813	-0.978133	0.145168	-6.73796	1.61e-11	1.51e-10	Chrnb1
ENSMUSG00000070056	196.51	-0.978786	0.138101	-7.08745	1.37e-12	1.42e-11	Mfhas1
ENSMUSG00000002111	55.547	-0.979465	0.298559	-3.28063	0.00103574	0.00341808	Spi1
ENSMUSG00000015027	261.927	-0.979672	0.0908943	-10.7781	4.37e-27	1.26e-25	Galns
ENSMUSG00000019027	69.7117	-0.980778	0.23268	-4.21515	2.5e-05	0.00011009	Dnah1
ENSMUSG00000005973	2885.65	-0.98122	0.0477898	-20.532	1.12e-93	3.29e-91	Rcn1
ENSMUSG00000030747	227.738	-0.98168	0.0926407	-10.5966	3.09e-26	8.42e-25	Dgat2
ENSMUSG00000031480	152.078	-0.982316	0.202024	-4.86238	1.16e-06	6.24e-06	Thsd1
ENSMUSG00000045316	237.726	-0.982771	0.11709	-8.39332	4.73e-17	7.07e-16	Fahd1
ENSMUSG00000025213	12.6121	-0.982777	0.421469	-2.33179	0.0197118	0.0471822	Kazald1
ENSMUSG00000063065	2143.61	-0.983133	0.0596742	-16.475	5.55e-61	6.48e-59	Mapk3
ENSMUSG00000037279	157.193	-0.985171	0.14657	-6.72151	1.8e-11	1.68e-10	Ovol2
ENSMUSG00000023011	23.5896	-0.985324	0.268593	-3.66846	0.00024401	0.00091012	Faim2
ENSMUSG00000026854	511.67	-0.985874	0.0891772	-11.0552	2.07e-28	6.39e-27	Usp20
ENSMUSG00000030352	636.573	-0.985984	0.152523	-6.46448	1.02e-10	8.73e-10	Tspan9
ENSMUSG00000026197	389.997	-0.986583	0.116099	-8.49775	1.93e-17	2.99e-16	Zfand2b
ENSMUSG00000020023	277.416	-0.986602	0.122344	-8.06414	7.38e-16	1e-14	Tmcc3
ENSMUSG00000031827	547.403	-0.987382	0.134452	-7.34375	2.08e-13	2.31e-12	Cotl1
ENSMUSG00000091742	45.7289	-0.987413	0.34714	-2.84442	0.00444917	0.0126285	Gm5093
ENSMUSG00000044364	18.4715	-0.987944	0.330136	-2.99253	0.00276673	0.00829038	Tmem74b
ENSMUSG00000037936	2776.73	-0.988108	0.0748914	-13.1939	9.52e-40	5.2e-38	Scarb1
ENSMUSG00000053063	21.3741	-0.989369	0.257971	-3.8352	0.00012546	0.00049387	Clec12a
ENSMUSG00000025938	250.126	-0.989623	0.156205	-6.3354	2.37e-10	1.95e-09	Slco5a1
ENSMUSG00000075514	34.2355	-0.989699	0.235932	-4.19486	2.73e-05	0.00011964	Gm13375
ENSMUSG00000073433	389.121	-0.989814	0.138895	-7.12637	1.03e-12	1.08e-11	Arhgdig
ENSMUSG00000112627	30.56	-0.990528	0.241413	-4.10304	4.08e-05	0.00017406	4933412E12Rik
ENSMUSG00000001334	66.6788	-0.99099	0.165215	-5.9982	2e-09	1.51e-08	Fndc5
ENSMUSG00000038797	140.789	-0.990998	0.183647	-5.39622	6.81e-08	4.28e-07	Zscan2
ENSMUSG00000066441	2257.23	-0.991071	0.0937742	-10.5687	4.16e-26	1.13e-24	Rdh11
ENSMUSG00000088820	44.4293	-0.991655	0.242714	-4.08569	4.39e-05	0.00018663	Gm25224
ENSMUSG00000038260	611.117	-0.993819	0.109705	-9.05905	1.32e-19	2.38e-18	Trpm4
ENSMUSG00000040322	182.343	-0.99406	0.233781	-4.2521	2.12e-05	9.43e-05	Slc25a24
ENSMUSG00000082226	25.9721	-0.994639	0.21936	-4.53427	5.78e-06	2.82e-05	Gm715
ENSMUSG00000052632	1351.48	-0.994673	0.0944378	-10.5326	6.11e-26	1.64e-24	Asap2
ENSMUSG00000074001	13.5914	-0.994932	0.356137	-2.79368	0.00521116	0.0145355	Klhl40
ENSMUSG00000024827	8079.65	-0.994941	0.093866	-10.5996	2.99e-26	8.17e-25	Gldc
ENSMUSG00000030685	510.668	-0.995422	0.097785	-10.1797	2.44e-24	6.03e-23	Kctd13
ENSMUSG00000022505	246.508	-0.996008	0.17234	-5.77933	7.5e-09	5.28e-08	Emp2
ENSMUSG00000074886	4363.65	-0.996561	0.0598434	-16.6528	2.89e-62	3.57e-60	Grk6
ENSMUSG00000021774	767.146	-0.996593	0.0856744	-11.6323	2.82e-31	1.04e-29	Ube2e1
ENSMUSG00000028969	571.549	-0.99755	0.0866334	-11.5146	1.11e-30	3.93e-29	Cdk5
ENSMUSG00000050379	647.766	-0.997672	0.0791304	-12.6079	1.91e-36	9.05e-35	Septin6
ENSMUSG00000054920	177.755	-0.998341	0.139532	-7.15491	8.37e-13	8.87e-12	Klhl5
ENSMUSG00000041309	337.737	-0.99842	0.199024	-5.01657	5.26e-07	2.97e-06	Nkx6-2
ENSMUSG00000061086	44.8785	-0.998545	0.264273	-3.77846	0.0001578	0.00060844	Myl4
ENSMUSG00000020099	2833.3	-0.9994	0.0901479	-11.0862	1.46e-28	4.55e-27	Unc5b
ENSMUSG00000050022	109.622	-0.999446	0.151902	-6.57955	4.72e-11	4.2e-10	Amz1
ENSMUSG00000043003	194.449	-1.00023	0.138067	-7.24454	4.34e-13	4.71e-12	Rasef
ENSMUSG00000040907	1133.82	-1.00079	0.0760223	-13.1645	1.41e-39	7.65e-38	Atp1a3
ENSMUSG00000026614	34.3496	-1.00131	0.315189	-3.17686	0.00148876	0.0047459	Slc30a10
ENSMUSG00000060019	350.022	-1.00144	0.341844	-2.92953	0.00339473	0.00992188	NA
ENSMUSG00000038811	34.4405	-1.00154	0.246097	-4.06971	4.71e-05	0.00019864	Gngt2
ENSMUSG00000024885	71.4925	-1.00226	0.221428	-4.52635	6e-06	2.92e-05	Aldh3b1
ENSMUSG00000030717	679.419	-1.00299	0.148135	-6.77075	1.28e-11	1.21e-10	Nupr1
ENSMUSG00000090258	203.006	-1.00317	0.152686	-6.57015	5.03e-11	4.46e-10	Churc1
ENSMUSG00000030203	2057.98	-1.00333	0.0741257	-13.5355	9.65e-42	5.74e-40	Dusp16
ENSMUSG00000064267	586.511	-1.00413	0.12241	-8.20303	2.34e-16	3.36e-15	Hvcn1
ENSMUSG00000034145	18.3723	-1.00465	0.423956	-2.3697	0.0178027	0.0432111	Tmem63c
ENSMUSG00000037660	15.3012	-1.00467	0.381104	-2.63622	0.00838364	0.0221632	Gdf7
ENSMUSG00000038679	1197.78	-1.00533	0.146394	-6.86725	6.55e-12	6.39e-11	Trps1
ENSMUSG00000065022	27.4832	-1.00542	0.314417	-3.19774	0.00138509	0.00444805	AF357341
ENSMUSG00000031803	191.719	-1.00555	0.234331	-4.29115	1.78e-05	8e-05	B3gnt3
ENSMUSG00000027797	100.08	-1.00562	0.204338	-4.92135	8.6e-07	4.7e-06	Dclk1
ENSMUSG00000001763	165.003	-1.00629	0.130763	-7.69546	1.41e-14	1.74e-13	Tspan33
ENSMUSG00000023456	14525.6	-1.00813	0.0524634	-19.2159	2.73e-82	6.05e-80	Tpi1
ENSMUSG00000040010	30298.9	-1.00866	0.0759849	-13.2745	3.25e-40	1.82e-38	Slc7a5
ENSMUSG00000046550	71.0023	-1.00892	0.212707	-4.74323	2.1e-06	1.09e-05	Spin2c
ENSMUSG00000025732	277.919	-1.00892	0.114058	-8.84574	9.09e-19	1.54e-17	Mcrip2
ENSMUSG00000006850	562.2	-1.0091	0.121736	-8.28923	1.14e-16	1.67e-15	Tmco6
ENSMUSG00000028838	294.581	-1.00943	0.170614	-5.91648	3.29e-09	2.42e-08	Extl1
ENSMUSG00000022722	666.099	-1.00983	0.0898583	-11.238	2.65e-29	8.57e-28	Arl6
ENSMUSG00000049556	75.0964	-1.0099	0.189574	-5.32722	9.97e-08	6.14e-07	Lingo1
ENSMUSG00000038552	224.942	-1.01104	0.121935	-8.29168	1.12e-16	1.63e-15	Fndc4
ENSMUSG00000029672	2555.92	-1.01114	0.0762211	-13.2659	3.65e-40	2.03e-38	Fam3c
ENSMUSG00000039886	928.068	-1.01194	0.0987143	-10.2512	1.17e-24	2.95e-23	Tmem120a
ENSMUSG00000043614	92.0853	-1.012	0.16284	-6.21466	5.14e-10	4.11e-09	Vps37d
ENSMUSG00000038094	9.73116	-1.01216	0.433683	-2.33387	0.0196027	0.046957	Atp13a4
ENSMUSG00000033788	236.847	-1.01219	0.149448	-6.77286	1.26e-11	1.2e-10	Dysf
ENSMUSG00000069310	6173.45	-1.01219	0.129542	-7.81362	5.56e-15	7.07e-14	H3c3
ENSMUSG00000006575	692.924	-1.01238	0.109947	-9.20794	3.32e-20	6.27e-19	Rundc3a
ENSMUSG00000040836	253.26	-1.01241	0.149317	-6.78027	1.2e-11	1.14e-10	Gpr161
ENSMUSG00000026811	449.446	-1.01303	0.1041	-9.73131	2.22e-22	4.85e-21	St6galnac6
ENSMUSG00000054702	212.376	-1.01324	0.124048	-8.16813	3.13e-16	4.42e-15	Ap1s3
ENSMUSG00000069874	88.9673	-1.0137	0.1917	-5.28795	1.24e-07	7.53e-07	Irgm2
ENSMUSG00000097842	25.3876	-1.01424	0.286871	-3.53554	0.00040694	0.00145618	9330104G04Rik
ENSMUSG00000028152	1501.26	-1.01504	0.0586259	-17.3139	3.69e-67	5.33e-65	Tspan5
ENSMUSG00000026193	31945.3	-1.01556	0.0808852	-12.5556	3.7e-36	1.73e-34	Fn1
ENSMUSG00000068748	32.7418	-1.01579	0.304198	-3.33924	0.00084009	0.00282781	Ptprz1
ENSMUSG00000042377	508.667	-1.01584	0.0948774	-10.7069	9.45e-27	2.66e-25	Fam83g
ENSMUSG00000074121	131.518	-1.01601	0.175257	-5.79726	6.74e-09	4.77e-08	Ntf5
ENSMUSG00000063320	341.882	-1.01614	0.107019	-9.49494	2.2e-21	4.49e-20	Uqcc6
ENSMUSG00000032418	2364.7	-1.01776	0.0660544	-15.408	1.45e-53	1.35e-51	Me1
ENSMUSG00000001270	9819.28	-1.01843	0.0971369	-10.4844	1.02e-25	2.69e-24	Ckb
ENSMUSG00000025582	28.4001	-1.01897	0.286988	-3.55057	0.00038439	0.00138324	Nptx1
ENSMUSG00000006649	930.812	-1.02007	0.0874053	-11.6706	1.8e-31	6.68e-30	Nphs1
ENSMUSG00000026994	622.106	-1.02043	0.0904192	-11.2855	1.55e-29	5.07e-28	Galnt3
ENSMUSG00000042644	2895.49	-1.02058	0.0987536	-10.3346	4.91e-25	1.26e-23	Itpr3
ENSMUSG00000023791	866.246	-1.02063	0.0817579	-12.4835	9.19e-36	4.24e-34	Pigx
ENSMUSG00000029401	268.315	-1.02164	0.131761	-7.75373	8.92e-15	1.11e-13	Rilpl2
ENSMUSG00000020668	419.834	-1.02166	0.109392	-9.33951	9.68e-21	1.88e-19	Kif3c
ENSMUSG00000031428	81.4684	-1.02181	0.219677	-4.65142	3.3e-06	1.66e-05	Zcchc18
ENSMUSG00000024409	317.624	-1.02207	0.204325	-5.00218	5.67e-07	3.19e-06	Psors1c2
ENSMUSG00000029208	857.047	-1.02216	0.0638403	-16.0113	1.07e-57	1.12e-55	Guf1
ENSMUSG00000029675	21.4501	-1.02268	0.349825	-2.92341	0.0034622	0.010103	Eln
ENSMUSG00000031972	28.6943	-1.02273	0.360062	-2.84043	0.00450528	0.0127715	Acta1
ENSMUSG00000028937	2224.73	-1.02276	0.0809776	-12.6301	1.44e-36	6.87e-35	Acot7
ENSMUSG00000019689	442.39	-1.02292	0.128398	-7.96682	1.63e-15	2.16e-14	Fmc1
ENSMUSG00000001988	39.2058	-1.02342	0.286947	-3.56658	0.00036167	0.00130812	Npas1
ENSMUSG00000094152	18.8159	-1.02372	0.339647	-3.01408	0.00257763	0.00778239	Slc6a16
ENSMUSG00000027597	11345.2	-1.0238	0.0811926	-12.6095	1.87e-36	8.89e-35	Ahcy
ENSMUSG00000073888	65.018	-1.02415	0.201092	-5.09295	3.53e-07	2.04e-06	Ccl27a
ENSMUSG00000062070	16263.8	-1.02419	0.0632665	-16.1885	6.08e-59	6.62e-57	Pgk1
ENSMUSG00000030519	114.033	-1.02438	0.124935	-8.19931	2.42e-16	3.46e-15	Apba2
ENSMUSG00000023571	125.253	-1.02445	0.155138	-6.60347	4.02e-11	3.61e-10	C1qtnf12
ENSMUSG00000104969	13.7069	-1.02502	0.31753	-3.2281	0.00124617	0.00404386	NA
ENSMUSG00000040164	30.7812	-1.02554	0.216125	-4.74513	2.08e-06	1.08e-05	Kcns1
ENSMUSG00000101431	218.568	-1.02631	0.20129	-5.09869	3.42e-07	1.98e-06	Gm7901
ENSMUSG00000024883	405.574	-1.02632	0.125229	-8.19557	2.49e-16	3.55e-15	Rin1
ENSMUSG00000091472	26.0245	-1.02641	0.315553	-3.25274	0.00114297	0.0037439	Gm3739
ENSMUSG00000034957	64.4018	-1.02705	0.176746	-5.81088	6.21e-09	4.42e-08	Cebpa
ENSMUSG00000031028	391.013	-1.02725	0.139839	-7.34592	2.04e-13	2.28e-12	Tub
ENSMUSG00000020547	6061.37	-1.02727	0.0525572	-19.5457	4.49e-85	1.09e-82	Bzw2
ENSMUSG00000059991	928.689	-1.02736	0.082557	-12.4442	1.5e-35	6.84e-34	Nptx2
ENSMUSG00000069265	4256.66	-1.02765	0.155246	-6.61951	3.6e-11	3.25e-10	H3c1
ENSMUSG00000034673	1756.26	-1.02818	0.0746234	-13.7782	3.45e-43	2.2e-41	Pbx2
ENSMUSG00000055200	459.046	-1.02851	0.101799	-10.1033	5.34e-24	1.29e-22	Sertad3
ENSMUSG00000118018	19.3466	-1.02854	0.331192	-3.10557	0.00189916	0.00591198	NA
ENSMUSG00000039646	322.691	-1.02878	0.146834	-7.0064	2.45e-12	2.48e-11	Vasn
ENSMUSG00000111348	11.0573	-1.02917	0.397378	-2.58989	0.00960054	0.0249978	NA
ENSMUSG00000047878	1981.86	-1.02931	0.104953	-9.80735	1.05e-22	2.33e-21	A4galt
ENSMUSG00000084128	574.088	-1.03013	0.082053	-12.5545	3.76e-36	1.75e-34	Esrp2
ENSMUSG00000020121	357.955	-1.03077	0.134543	-7.66128	1.84e-14	2.26e-13	Srgap1
ENSMUSG00000059248	4863.76	-1.03113	0.05807	-17.7567	1.53e-70	2.43e-68	Septin9
ENSMUSG00000036103	181.219	-1.03132	0.119041	-8.66355	4.57e-18	7.38e-17	Colec12
ENSMUSG00000053560	4949.84	-1.03137	0.125069	-8.24639	1.63e-16	2.36e-15	Ier2
ENSMUSG00000037012	4594.63	-1.03164	0.0898768	-11.4784	1.69e-30	5.86e-29	Hk1
ENSMUSG00000064726	13.149	-1.03174	0.41703	-2.47402	0.0133601	0.0335471	Gm25854
ENSMUSG00000027611	14.4469	-1.03175	0.373806	-2.76012	0.005778	0.0159221	Procr
ENSMUSG00000038319	500.601	-1.03241	0.0951132	-10.8546	1.9e-27	5.58e-26	Kcnh2
ENSMUSG00000033717	26.5056	-1.03308	0.346565	-2.98093	0.00287375	0.00856892	Adra2a
ENSMUSG00000015133	63.3366	-1.03324	0.213261	-4.84495	1.27e-06	6.78e-06	Lrrk1
ENSMUSG00000028402	488.479	-1.03345	0.118187	-8.74422	2.25e-18	3.68e-17	Mpdz
ENSMUSG00000001761	2398.49	-1.03374	0.0765891	-13.4973	1.62e-41	9.51e-40	Smo
ENSMUSG00000038347	99.6534	-1.03402	0.231286	-4.47075	7.79e-06	3.72e-05	Tcte2
ENSMUSG00000045232	165.161	-1.03481	0.133419	-7.75606	8.76e-15	1.1e-13	Rln3
ENSMUSG00000009376	227.325	-1.03671	0.147747	-7.01682	2.27e-12	2.31e-11	Met
ENSMUSG00000040466	790.84	-1.03674	0.10078	-10.2871	8.05e-25	2.04e-23	Blvrb
ENSMUSG00000024782	421.508	-1.03687	0.0902099	-11.494	1.41e-30	4.94e-29	Ak3
ENSMUSG00000032373	66.0747	-1.03695	0.23481	-4.41614	1e-05	4.71e-05	Car12
ENSMUSG00000031951	1849.11	-1.03699	0.0725014	-14.3031	2.09e-46	1.51e-44	Tmem231
ENSMUSG00000042797	166.084	-1.03771	0.135001	-7.68669	1.51e-14	1.86e-13	Aqp11
ENSMUSG00000028145	192.476	-1.03826	0.114728	-9.0497	1.43e-19	2.59e-18	Them4
ENSMUSG00000028527	6526.87	-1.03831	0.0864168	-12.0151	2.96e-33	1.21e-31	Ak4
ENSMUSG00000001583	420.417	-1.03831	0.11303	-9.18615	4.07e-20	7.62e-19	Tnk1
ENSMUSG00000006235	58.3566	-1.03833	0.229264	-4.52897	5.93e-06	2.88e-05	Epor
ENSMUSG00000012017	78.5394	-1.03833	0.178098	-5.83011	5.54e-09	3.97e-08	Scarf2
ENSMUSG00000045007	69.2827	-1.03923	0.183728	-5.65637	1.55e-08	1.05e-07	Tubg2
ENSMUSG00000031538	40.8223	-1.03925	0.256727	-4.04806	5.16e-05	0.0002164	Plat
ENSMUSG00000024529	23.4145	-1.0395	0.316565	-3.28369	0.00102456	0.00338619	Lox
ENSMUSG00000034829	25.758	-1.03978	0.400062	-2.59905	0.00934833	0.0244062	Nxnl1
ENSMUSG00000015745	86.1218	-1.0403	0.184417	-5.641	1.69e-08	1.14e-07	Plekho1
ENSMUSG00000038055	214.913	-1.04083	0.124643	-8.35054	6.79e-17	1.01e-15	Dexi
ENSMUSG00000100594	19.3943	-1.04157	0.326464	-3.19044	0.00142056	0.00454841	2810414N06Rik
ENSMUSG00000045201	32.2731	-1.04184	0.29793	-3.49694	0.00047063	0.0016656	Lrrc3b
ENSMUSG00000041736	299.081	-1.04274	0.123157	-8.4667	2.52e-17	3.87e-16	Tspo
ENSMUSG00000028539	70.8857	-1.04304	0.248519	-4.19702	2.7e-05	0.00011858	Artn
ENSMUSG00000058571	100.492	-1.04373	0.158959	-6.56603	5.17e-11	4.58e-10	Gpc6
ENSMUSG00000002997	191.591	-1.04407	0.135681	-7.69499	1.42e-14	1.75e-13	Prkar2b
ENSMUSG00000005672	7430.77	-1.04419	0.135137	-7.7269	1.1e-14	1.37e-13	Kit
ENSMUSG00000000915	400.041	-1.04424	0.123599	-8.44863	2.95e-17	4.49e-16	Hip1r
ENSMUSG00000026442	341.442	-1.04471	0.112201	-9.31106	1.27e-20	2.45e-19	Nfasc
ENSMUSG00000031328	34510.5	-1.04511	0.0760826	-13.7365	6.14e-43	3.86e-41	Flna
ENSMUSG00000056121	479.452	-1.04541	0.0794471	-13.1586	1.52e-39	8.25e-38	Fez2
ENSMUSG00000019647	4029.53	-1.04579	0.0817946	-12.7856	1.97e-37	9.86e-36	Sema6a
ENSMUSG00000024186	33.0844	-1.04581	0.283143	-3.69358	0.00022112	0.00083197	Rgs11
ENSMUSG00000038893	665.87	-1.04625	0.089932	-11.6338	2.77e-31	1.02e-29	Fam117a
ENSMUSG00000047090	248.746	-1.04658	0.119849	-8.73251	2.49e-18	4.07e-17	Tmem198b
ENSMUSG00000046807	12.7455	-1.04834	0.389584	-2.69092	0.0071256	0.0191794	Lrrc75b
ENSMUSG00000048040	510.624	-1.04928	0.107743	-9.73873	2.06e-22	4.52e-21	Arxes2
ENSMUSG00000072770	231.324	-1.04931	0.152294	-6.89005	5.58e-12	5.47e-11	Acrbp
ENSMUSG00000033152	18.4523	-1.04945	0.332426	-3.15694	0.00159436	0.00504908	Podxl2
ENSMUSG00000039419	295.732	-1.0511	0.107765	-9.75364	1.78e-22	3.92e-21	Cntnap2
ENSMUSG00000031596	115.341	-1.05127	0.183829	-5.71873	1.07e-08	7.4e-08	Slc7a2
ENSMUSG00000025743	112.168	-1.05131	0.170725	-6.15792	7.37e-10	5.79e-09	Sdc3
ENSMUSG00000000782	3118.22	-1.05156	0.0727303	-14.4584	2.22e-47	1.66e-45	Tcf7
ENSMUSG00000039911	122.79	-1.05163	0.184345	-5.70466	1.17e-08	8.01e-08	Spsb1
ENSMUSG00000020953	68.9278	-1.05298	0.165344	-6.36847	1.91e-10	1.59e-09	Coch
ENSMUSG00000030064	1094.22	-1.05339	0.124556	-8.45714	2.74e-17	4.18e-16	Frmd4b
ENSMUSG00000035936	426.077	-1.0539	0.0944832	-11.1543	6.82e-29	2.16e-27	Aldh5a1
ENSMUSG00000030796	8040.1	-1.05402	0.0574831	-18.3362	4.26e-75	7.83e-73	Tead2
ENSMUSG00000003282	386.465	-1.05415	0.122599	-8.59838	8.09e-18	1.28e-16	Plag1
ENSMUSG00000102212	10.7953	-1.05436	0.374274	-2.8171	0.00484601	0.0136386	NA
ENSMUSG00000043155	422.545	-1.05457	0.128601	-8.20036	2.4e-16	3.43e-15	Hpdl
ENSMUSG00000024304	306.576	-1.05475	0.261178	-4.03843	5.38e-05	0.00022486	Cdh2
ENSMUSG00000066224	17.6816	-1.05521	0.357859	-2.94867	0.0031914	0.00940036	Arid3c
ENSMUSG00000043986	24.5457	-1.05542	0.294094	-3.58872	0.00033231	0.00120932	Spata31d1d
ENSMUSG00000086228	471.391	-1.05567	0.135213	-7.80749	5.83e-15	7.4e-14	Ubap1l
ENSMUSG00000049119	636.777	-1.05597	0.0969959	-10.8868	1.33e-27	3.96e-26	Fam110b
ENSMUSG00000048388	215.248	-1.0561	0.156977	-6.72778	1.72e-11	1.61e-10	Fam171b
ENSMUSG00000024862	820.832	-1.05692	0.0825802	-12.7987	1.67e-37	8.36e-36	Klc2
ENSMUSG00000028488	1750.64	-1.05785	0.135629	-7.79957	6.21e-15	7.86e-14	Sh3gl2
ENSMUSG00000038112	34.7326	-1.05798	0.260323	-4.06412	4.82e-05	0.0002031	AW551984
ENSMUSG00000057722	15.0229	-1.0608	0.36636	-2.89551	0.00378546	0.0109412	Lepr
ENSMUSG00000014158	78.6784	-1.06147	0.294738	-3.60141	0.0003165	0.00115594	Trpv4
ENSMUSG00000021904	21.1321	-1.06196	0.32603	-3.25726	0.00112494	0.0036895	Sema3g
ENSMUSG00000028653	790.675	-1.06259	0.0852867	-12.459	1.25e-35	5.72e-34	Trit1
ENSMUSG00000042249	131.16	-1.06263	0.207003	-5.13342	2.85e-07	1.66e-06	Grk3
ENSMUSG00000035504	876.978	-1.06308	0.125121	-8.49642	1.96e-17	3.02e-16	Reep6
ENSMUSG00000041571	4239.47	-1.06328	0.0950909	-11.1817	5.01e-29	1.6e-27	Selenow
ENSMUSG00000069044	44.6046	-1.06335	0.248727	-4.27518	1.91e-05	8.55e-05	Usp9y
ENSMUSG00000024074	294.039	-1.0637	0.11284	-9.42658	4.24e-21	8.43e-20	Crim1
ENSMUSG00000038020	98.7119	-1.06399	0.182991	-5.81443	6.08e-09	4.33e-08	Rapgefl1
ENSMUSG00000033882	57.0327	-1.0644	0.167924	-6.33859	2.32e-10	1.92e-09	Rbm46
ENSMUSG00000031543	18.8429	-1.06444	0.356292	-2.98755	0.00281227	0.00840804	Ank1
ENSMUSG00000120584	12.4461	-1.06485	0.398407	-2.67276	0.00752305	0.0201314	Gm26641
ENSMUSG00000003746	99.1526	-1.0654	0.151581	-7.02861	2.09e-12	2.13e-11	Man1a
ENSMUSG00000020882	323.63	-1.06563	0.121369	-8.78013	1.63e-18	2.7e-17	Cacnb1
ENSMUSG00000031709	744.312	-1.06621	0.0875044	-12.1847	3.75e-34	1.59e-32	Tbc1d9
ENSMUSG00000041329	353.337	-1.06627	0.129687	-8.22191	2e-16	2.88e-15	Atp1b2
ENSMUSG00000030590	205.411	-1.06637	0.133682	-7.97687	1.5e-15	1.99e-14	Fam98c
ENSMUSG00000051054	21.5097	-1.06691	0.372534	-2.86393	0.00418421	0.0119589	1700014D04Rik
ENSMUSG00000039313	31.9597	-1.06829	0.271327	-3.93727	8.24e-05	0.00033417	Minar1
ENSMUSG00000042155	475.407	-1.06868	0.0934386	-11.4372	2.73e-30	9.29e-29	Klhl23
ENSMUSG00000067724	45.7831	-1.06898	0.229281	-4.66231	3.13e-06	1.58e-05	Gbx1
ENSMUSG00000041926	1159.46	-1.07003	0.0894955	-11.9562	6.02e-33	2.4e-31	Rnpep
ENSMUSG00000035275	897.147	-1.07138	0.0868464	-12.3364	5.76e-35	2.53e-33	Raver2
ENSMUSG00000004508	26.0846	-1.07144	0.283276	-3.78232	0.00015538	0.00059999	Gab2
ENSMUSG00000028865	38.0669	-1.07167	0.279621	-3.83259	0.0001268	0.00049856	Cd164l2
ENSMUSG00000040856	103.628	-1.07208	0.142215	-7.5384	4.76e-14	5.63e-13	Dlk1
ENSMUSG00000026594	1774.17	-1.07226	0.0481965	-22.2477	1.19e-109	5.09e-107	Ralgps2
ENSMUSG00000040532	692.266	-1.07247	0.0984008	-10.899	1.17e-27	3.47e-26	Abhd11
ENSMUSG00000114279	2611.11	-1.07263	0.228118	-4.7021	2.58e-06	1.32e-05	H2bc14
ENSMUSG00000029778	59.6812	-1.07274	0.175253	-6.12111	9.29e-10	7.23e-09	Adcyap1r1
ENSMUSG00000028760	2175.61	-1.0729	0.107808	-9.95201	2.47e-23	5.75e-22	Eif4g3
ENSMUSG00000028064	260.037	-1.0729	0.108685	-9.87167	5.52e-23	1.25e-21	Sema4a
ENSMUSG00000028020	17.0906	-1.07294	0.348241	-3.08104	0.00206278	0.00637732	Glrb
ENSMUSG00000028919	286.841	-1.07377	0.11265	-9.53192	1.54e-21	3.17e-20	Arhgef19
ENSMUSG00000022564	691.115	-1.0742	0.0790758	-13.5844	4.95e-42	3e-40	Grina
ENSMUSG00000107875	10.4433	-1.07453	0.442608	-2.42772	0.015194	0.0375998	Gm16630
ENSMUSG00000042851	41.7384	-1.07467	0.331319	-3.2436	0.00118031	0.00385613	Zc3h6
ENSMUSG00000029602	332.677	-1.07476	0.111348	-9.65221	4.81e-22	1.03e-20	Rasal1
ENSMUSG00000042106	27.839	-1.07544	0.331999	-3.23928	0.00119833	0.00390678	Inka1
ENSMUSG00000022544	421.005	-1.07555	0.11837	-9.08633	1.02e-19	1.87e-18	Eef2kmt
ENSMUSG00000025026	1824.3	-1.07572	0.0541992	-19.8476	1.16e-87	3.09e-85	Add3
ENSMUSG00000038555	126.574	-1.07603	0.139892	-7.69187	1.45e-14	1.79e-13	Reep2
ENSMUSG00000020007	28.9374	-1.07665	0.308842	-3.4861	0.00049012	0.00172911	Il20ra
ENSMUSG00000025477	947.171	-1.07927	0.0700235	-15.413	1.34e-53	1.26e-51	Inpp5a
ENSMUSG00000056413	941.47	-1.07937	0.121346	-8.89497	5.84e-19	1e-17	Adap1
ENSMUSG00000033396	1838.32	-1.0794	0.082581	-13.0708	4.83e-39	2.59e-37	Spg11
ENSMUSG00000102476	63.0016	-1.07941	0.213123	-5.06474	4.09e-07	2.34e-06	NA
ENSMUSG00000054863	100.864	-1.07953	0.130787	-8.2541	1.53e-16	2.22e-15	Tafa5
ENSMUSG00000041426	623.964	-1.07968	0.0870936	-12.3967	2.72e-35	1.22e-33	Hibch
ENSMUSG00000020908	64.6886	-1.08023	0.189813	-5.69099	1.26e-08	8.64e-08	Myh3
ENSMUSG00000070643	781.747	-1.08133	0.100925	-10.7143	8.73e-27	2.46e-25	Sox13
ENSMUSG00000027489	295.591	-1.08151	0.109013	-9.92096	3.37e-23	7.75e-22	Necab3
ENSMUSG00000059714	505.436	-1.08157	0.121668	-8.88951	6.14e-19	1.05e-17	Flot1
ENSMUSG00000121075	26.3768	-1.08206	0.351817	-3.07564	0.0021005	0.00648007	NA
ENSMUSG00000022681	1194.21	-1.08215	0.085807	-12.6115	1.83e-36	8.68e-35	Ntan1
ENSMUSG00000093594	318.611	-1.08264	0.101946	-10.6197	2.41e-26	6.65e-25	NA
ENSMUSG00000054675	18.1618	-1.08282	0.304008	-3.56182	0.0003683	0.00133085	Tmem119
ENSMUSG00000024313	161.363	-1.08298	0.363351	-2.98052	0.00287757	0.00857622	Mep1b
ENSMUSG00000027134	1171.62	-1.08331	0.0626409	-17.2939	5.23e-67	7.47e-65	Lpcat4
ENSMUSG00000034825	47.3562	-1.08337	0.217447	-4.98223	6.29e-07	3.51e-06	Nrip3
ENSMUSG00000025867	32.6943	-1.0834	0.2713	-3.99338	6.51e-05	0.00026914	Cplx2
ENSMUSG00000083902	143.038	-1.08399	0.137227	-7.89927	2.81e-15	3.66e-14	NA
ENSMUSG00000115516	31.5551	-1.08404	0.398484	-2.72042	0.00651988	0.0177198	Gm8341
ENSMUSG00000041842	38.7778	-1.08487	0.251616	-4.31161	1.62e-05	7.35e-05	Fhdc1
ENSMUSG00000024727	31.399	-1.08505	0.358918	-3.02311	0.0025019	0.00757568	Trpm6
ENSMUSG00000028988	584.156	-1.08525	0.082507	-13.1534	1.63e-39	8.82e-38	Ctnnbip1
ENSMUSG00000020310	21.1177	-1.08543	0.327236	-3.31697	0.00090998	0.00303669	Madcam1
ENSMUSG00000051401	71.4795	-1.08611	0.187052	-5.80644	6.38e-09	4.53e-08	Kctd16
ENSMUSG00000034863	588.253	-1.08727	0.100866	-10.7794	4.31e-27	1.25e-25	Ano8
ENSMUSG00000109946	86.3258	-1.08757	0.207198	-5.24893	1.53e-07	9.21e-07	Brd3os
ENSMUSG00000039457	126.352	-1.08819	0.207831	-5.23594	1.64e-07	9.84e-07	Ppl
ENSMUSG00000030838	14.5351	-1.08822	0.45123	-2.41167	0.0158796	0.0390922	Ush1c
ENSMUSG00000037824	2445.11	-1.08894	0.083947	-12.9718	1.77e-38	9.19e-37	Tspan14
ENSMUSG00000046329	794.331	-1.08907	0.0911465	-11.9486	6.6e-33	2.62e-31	Slc25a23
ENSMUSG00000028179	4915.49	-1.09095	0.0809867	-13.4708	2.32e-41	1.35e-39	Cth
ENSMUSG00000058881	2553.33	-1.09099	0.154222	-7.07417	1.5e-12	1.56e-11	Zfp516
ENSMUSG00000039328	377.094	-1.09157	0.0954281	-11.4387	2.68e-30	9.14e-29	Rnf122
ENSMUSG00000021589	1291.08	-1.09187	0.0780363	-13.9918	1.75e-44	1.17e-42	Rhobtb3
ENSMUSG00000025534	1136.86	-1.09195	0.0756456	-14.4351	3.11e-47	2.3e-45	Gusb
ENSMUSG00000022270	379.097	-1.0921	0.137925	-7.91806	2.41e-15	3.15e-14	Retreg1
ENSMUSG00000042642	808.14	-1.09281	0.100058	-10.9218	9.07e-28	2.72e-26	Flad1
ENSMUSG00000032114	216.881	-1.09291	0.11458	-9.53843	1.45e-21	2.98e-20	Slc37a4
ENSMUSG00000026824	189.438	-1.0938	0.172986	-6.32306	2.56e-10	2.11e-09	Kcnj3
ENSMUSG00000002233	892.289	-1.09402	0.114069	-9.59091	8.73e-22	1.83e-20	Rhoc
ENSMUSG00000033948	593.176	-1.09417	0.107176	-10.209	1.81e-24	4.5e-23	Zswim5
ENSMUSG00000022112	15.4223	-1.09456	0.380409	-2.87733	0.00401058	0.01151	Gpc5
ENSMUSG00000032288	1222.56	-1.09458	0.107344	-10.197	2.05e-24	5.08e-23	Imp3
ENSMUSG00000035964	239.712	-1.09501	0.124618	-8.78692	1.54e-18	2.55e-17	Tmem59l
ENSMUSG00000032965	360.094	-1.09517	0.114691	-9.54892	1.31e-21	2.7e-20	Ift57
ENSMUSG00000020277	6560.8	-1.09529	0.0637954	-17.1688	4.55e-66	6.38e-64	Pfkl
ENSMUSG00000022883	1199.38	-1.09623	0.114554	-9.56956	1.07e-21	2.23e-20	Robo1
ENSMUSG00000030559	343.813	-1.09631	0.211002	-5.19575	2.04e-07	1.21e-06	Rab38
ENSMUSG00000047220	169.011	-1.09747	0.177333	-6.18873	6.06e-10	4.81e-09	Iho1
ENSMUSG00000075254	127.831	-1.09763	0.21424	-5.12334	3e-07	1.74e-06	Heg1
ENSMUSG00000022433	1859.78	-1.09793	0.0693679	-15.8277	2.01e-56	2.04e-54	Csnk1e
ENSMUSG00000030688	306.526	-1.09807	0.137084	-8.01021	1.15e-15	1.53e-14	Stard10
ENSMUSG00000036381	14.433	-1.09815	0.434593	-2.52685	0.011509	0.0293634	P2ry14
ENSMUSG00000026204	251.304	-1.0983	0.123016	-8.92813	4.33e-19	7.55e-18	Ptprn
ENSMUSG00000031591	5278.56	-1.09831	0.0585138	-18.7701	1.33e-78	2.67e-76	Asah1
ENSMUSG00000007946	69.1404	-1.09839	0.203673	-5.39289	6.93e-08	4.35e-07	Phox2a
ENSMUSG00000022595	8.76902	-1.09894	0.455044	-2.41503	0.015734	0.0387827	Lypd2
ENSMUSG00000033318	389.263	-1.09955	0.0956216	-11.4989	1.34e-30	4.67e-29	Gstt2
ENSMUSG00000028655	114.354	-1.09971	0.158386	-6.94322	3.83e-12	3.83e-11	Mfsd2a
ENSMUSG00000027499	94.1303	-1.10059	0.244476	-4.50184	6.74e-06	3.25e-05	Pkia
ENSMUSG00000005968	164.517	-1.1011	0.165019	-6.67257	2.51e-11	2.31e-10	Tuft1
ENSMUSG00000096847	254.478	-1.10146	0.175856	-6.26342	3.77e-10	3.04e-09	Tmem151b
ENSMUSG00000052234	22.6777	-1.10151	0.323753	-3.4023	0.00066821	0.00229704	Epx
ENSMUSG00000041827	93.2547	-1.10153	0.251645	-4.37734	1.2e-05	5.56e-05	Oasl1
ENSMUSG00000068739	7509.03	-1.102	0.07909	-13.9335	3.97e-44	2.6e-42	Sars
ENSMUSG00000026202	5405.62	-1.10206	0.11697	-9.42174	4.44e-21	8.8e-20	Tuba4a
ENSMUSG00000033065	2040.31	-1.10209	0.0723553	-15.2317	2.18e-52	1.94e-50	Pfkm
ENSMUSG00000038368	1440.03	-1.10254	0.0995888	-11.0709	1.74e-28	5.38e-27	Focad
ENSMUSG00000071078	455.336	-1.10255	0.192877	-5.71633	1.09e-08	7.51e-08	Nr2c2ap
ENSMUSG00000004988	86.9597	-1.1026	0.340644	-3.23681	0.00120872	0.0039362	Fxyd4
ENSMUSG00000046314	217.865	-1.10266	0.13538	-8.14491	3.8e-16	5.33e-15	Stxbp6
ENSMUSG00000040270	248.815	-1.10314	0.306106	-3.60379	0.00031361	0.00114695	Bach2
ENSMUSG00000004113	358.757	-1.10355	0.100367	-10.9951	4.03e-28	1.23e-26	Cacna1b
ENSMUSG00000035547	1335.67	-1.10485	0.137765	-8.01978	1.06e-15	1.42e-14	Capn5
ENSMUSG00000036046	1657.89	-1.10506	0.0538738	-20.512	1.68e-93	4.91e-91	5031439G07Rik
ENSMUSG00000020656	323.939	-1.10513	0.0910122	-12.1427	6.27e-34	2.65e-32	Grhl1
ENSMUSG00000024640	25336.8	-1.10555	0.0623988	-17.7176	3.07e-70	4.83e-68	Psat1
ENSMUSG00000062054	566.417	-1.10618	0.116339	-9.50829	1.94e-21	3.96e-20	Iah1
ENSMUSG00000004031	115.777	-1.10676	0.207765	-5.32699	9.99e-08	6.15e-07	Brinp2
ENSMUSG00000032181	16.4061	-1.10681	0.307933	-3.59431	0.00032525	0.00118606	Scg3
ENSMUSG00000029575	553.032	-1.10703	0.0901396	-12.2812	1.14e-34	4.96e-33	Mmab
ENSMUSG00000031090	233.802	-1.10767	0.147595	-7.50478	6.15e-14	7.19e-13	Nadsyn1
ENSMUSG00000028917	438.295	-1.1077	0.118791	-9.32481	1.11e-20	2.16e-19	Plekhm2
ENSMUSG00000027253	534.864	-1.10845	0.126747	-8.74534	2.22e-18	3.65e-17	Lrp4
ENSMUSG00000029869	114.312	-1.10878	0.161484	-6.86618	6.59e-12	6.43e-11	Ephb6
ENSMUSG00000027339	659.56	-1.10952	0.0777319	-14.2737	3.19e-46	2.27e-44	Rassf2
ENSMUSG00000034006	121.701	-1.10983	0.205167	-5.40943	6.32e-08	3.98e-07	Slc66a2
ENSMUSG00000067274	59353.3	-1.1101	0.11019	-10.0744	7.17e-24	1.73e-22	Rplp0
ENSMUSG00000022634	346.735	-1.11053	0.0872204	-12.7325	3.9e-37	1.92e-35	Yaf2
ENSMUSG00000045087	12.1745	-1.11165	0.458308	-2.42554	0.0152855	0.0378023	S1pr5
ENSMUSG00000035356	197.147	-1.11236	0.127586	-8.71851	2.82e-18	4.59e-17	Nfkbiz
ENSMUSG00000073406	151.736	-1.11315	0.190859	-5.83232	5.47e-09	3.92e-08	H2-Bl
ENSMUSG00000063652	33.6099	-1.11336	0.267041	-4.16925	3.06e-05	0.00013301	Slc22a21
ENSMUSG00000024678	30.8294	-1.11473	0.260742	-4.27522	1.91e-05	8.55e-05	Ms4a4d
ENSMUSG00000044217	18.2018	-1.11504	0.34618	-3.22097	0.00127755	0.00413607	Aqp5
ENSMUSG00000120774	13.5519	-1.1153	0.483453	-2.30695	0.0210574	0.0499634	NA
ENSMUSG00000037211	659.329	-1.11588	0.119177	-9.36315	7.74e-21	1.51e-19	Spry1
ENSMUSG00000028943	297.623	-1.11659	0.121906	-9.15941	5.22e-20	9.67e-19	Espn
ENSMUSG00000029622	2630.89	-1.11756	0.0758251	-14.7386	3.64e-49	2.9e-47	Arpc1b
ENSMUSG00000005357	17.5877	-1.11844	0.299327	-3.73652	0.00018658	0.00071145	Slc1a6
ENSMUSG00000028573	177.054	-1.11874	0.11233	-9.95938	2.29e-23	5.35e-22	Fggy
ENSMUSG00000033436	1689.51	-1.11891	0.126282	-8.8604	7.97e-19	1.36e-17	Armcx2
ENSMUSG00000022229	39.4619	-1.11943	0.253207	-4.42101	9.82e-06	4.62e-05	Atp12a
ENSMUSG00000005360	610.559	-1.11946	0.0922002	-12.1416	6.36e-34	2.68e-32	Slc1a3
ENSMUSG00000057667	387.201	-1.11996	0.111395	-10.054	8.82e-24	2.11e-22	Bloc1s3
ENSMUSG00000053398	7992.98	-1.12116	0.0694981	-16.1322	1.51e-58	1.63e-56	Phgdh
ENSMUSG00000048416	79.2598	-1.12181	0.199476	-5.62379	1.87e-08	1.25e-07	Mlf1
ENSMUSG00000021720	38.577	-1.12195	0.240183	-4.67123	2.99e-06	1.52e-05	Rnf180
ENSMUSG00000030530	1260.64	-1.12264	0.0957698	-11.7223	9.8e-32	3.67e-30	Furin
ENSMUSG00000032717	428.549	-1.12515	0.128936	-8.7264	2.63e-18	4.29e-17	Mdfi
ENSMUSG00000021125	9.86753	-1.12608	0.459741	-2.44938	0.0143102	0.0356894	Arg2
ENSMUSG00000028944	524.678	-1.12661	0.0830829	-13.5601	6.9e-42	4.14e-40	Prkag2
ENSMUSG00000024190	2231.19	-1.12664	0.234868	-4.7969	1.61e-06	8.49e-06	Dusp1
ENSMUSG00000006179	106.782	-1.12741	0.18889	-5.96862	2.39e-09	1.79e-08	Prss16
ENSMUSG00000024039	1596.34	-1.12784	0.0869256	-12.9748	1.7e-38	8.87e-37	Cbs
ENSMUSG00000041237	38.7597	-1.12866	0.229299	-4.92222	8.56e-07	4.68e-06	Pklr
ENSMUSG00000022231	609.538	-1.12895	0.128102	-8.81289	1.22e-18	2.04e-17	Sema5a
ENSMUSG00000032192	66.754	-1.12922	0.214037	-5.27582	1.32e-07	8.01e-07	Gnb5
ENSMUSG00000024030	1620.47	-1.12965	0.0829269	-13.6222	2.95e-42	1.82e-40	Abcg1
ENSMUSG00000021638	626.453	-1.12971	0.0735682	-15.356	3.23e-53	2.99e-51	Ocln
ENSMUSG00000030782	35.6034	-1.12976	0.250502	-4.50999	6.48e-06	3.13e-05	Tgfb1i1
ENSMUSG00000050323	316.113	-1.13074	0.136315	-8.29508	1.09e-16	1.59e-15	Ndufaf6
ENSMUSG00000031245	194.811	-1.1311	0.149839	-7.54875	4.39e-14	5.21e-13	Hmgn5
ENSMUSG00000041696	19.7827	-1.13132	0.384393	-2.94314	0.00324902	0.00954352	Rasl12
ENSMUSG00000054136	140.452	-1.1319	0.172708	-6.55388	5.61e-11	4.95e-10	Adm2
ENSMUSG00000026335	266.735	-1.13209	0.11467	-9.87253	5.48e-23	1.24e-21	Pam
ENSMUSG00000027122	3109.75	-1.13245	0.0672136	-16.8485	1.08e-63	1.39e-61	Arl14ep
ENSMUSG00000032297	12.7215	-1.13302	0.347823	-3.25747	0.0011241	0.00368868	Celf6
ENSMUSG00000036377	126.777	-1.13399	0.160494	-7.06564	1.6e-12	1.65e-11	Cracd
ENSMUSG00000026509	784.136	-1.13442	0.0783349	-14.4816	1.58e-47	1.19e-45	Capn2
ENSMUSG00000031284	166.2	-1.13495	0.187437	-6.05511	1.4e-09	1.07e-08	Pak3
ENSMUSG00000067279	10.1461	-1.13563	0.476072	-2.38542	0.0170595	0.0416008	Ppp1r3c
ENSMUSG00000063760	214.489	-1.13568	0.138556	-8.19652	2.47e-16	3.53e-15	Rnf217
ENSMUSG00000068923	843.458	-1.13654	0.0874936	-12.9899	1.4e-38	7.3e-37	Syt11
ENSMUSG00000119959	28.4034	-1.13673	0.321805	-3.53237	0.00041186	0.00147159	Lppos
ENSMUSG00000037686	45.5777	-1.13698	0.241628	-4.70552	2.53e-06	1.3e-05	Aspg
ENSMUSG00000073409	28.9035	-1.13752	0.248667	-4.57445	4.77e-06	2.35e-05	H2-Q6
ENSMUSG00000025464	885.603	-1.13775	0.0747942	-15.2117	2.96e-52	2.61e-50	Paox
ENSMUSG00000023905	351.59	-1.13791	0.117307	-9.7003	3.01e-22	6.5e-21	Tnfrsf12a
ENSMUSG00000016206	35.7664	-1.13892	0.193761	-5.87799	4.15e-09	3.02e-08	H2-M3
ENSMUSG00000054065	259.819	-1.13925	0.121232	-9.39727	5.6e-21	1.1e-19	Pkp3
ENSMUSG00000027765	65.7198	-1.14019	0.21142	-5.39302	6.93e-08	4.35e-07	P2ry1
ENSMUSG00000024208	839.857	-1.14038	0.131213	-8.6911	3.59e-18	5.83e-17	Uqcc2
ENSMUSG00000040345	296.165	-1.14101	0.163686	-6.97075	3.15e-12	3.17e-11	Arhgap9
ENSMUSG00000030074	15.1745	-1.14223	0.337073	-3.38866	0.00070236	0.00240306	Gxylt2
ENSMUSG00000070691	73.0974	-1.14292	0.167744	-6.81349	9.53e-12	9.15e-11	Runx3
ENSMUSG00000033066	68.8395	-1.14495	0.204464	-5.59975	2.15e-08	1.42e-07	Gas7
ENSMUSG00000037172	928.303	-1.14617	0.0954817	-12.0041	3.38e-33	1.37e-31	Dennd11
ENSMUSG00000035606	28.1331	-1.14759	0.277236	-4.1394	3.48e-05	0.00015048	Ky
ENSMUSG00000042428	602.601	-1.14929	0.0975464	-11.782	4.84e-32	1.84e-30	Mgat3
ENSMUSG00000025738	315.664	-1.14953	0.115468	-9.95542	2.39e-23	5.56e-22	Fbxl16
ENSMUSG00000052271	52.4633	-1.14955	0.211244	-5.44181	5.27e-08	3.36e-07	Bhlha15
ENSMUSG00000042675	466.083	-1.1499	0.0982729	-11.7011	1.26e-31	4.69e-30	Ypel3
ENSMUSG00000022415	1059.46	-1.15024	0.0855306	-13.4483	3.15e-41	1.83e-39	Syngr1
ENSMUSG00000033615	53.2452	-1.15033	0.212468	-5.41413	6.16e-08	3.89e-07	Cplx1
ENSMUSG00000054978	65.0034	-1.15072	0.179204	-6.42129	1.35e-10	1.14e-09	Kbtbd13
ENSMUSG00000057337	256.941	-1.1511	0.237308	-4.85066	1.23e-06	6.61e-06	Chst3
ENSMUSG00000036390	350.376	-1.15132	0.153582	-7.49643	6.56e-14	7.64e-13	Gadd45a
ENSMUSG00000044164	21.5929	-1.15272	0.477668	-2.41322	0.0158121	0.0389505	Rnf182
ENSMUSG00000093405	17.4005	-1.15289	0.462189	-2.49441	0.0126165	0.0318693	NA
ENSMUSG00000061353	500.478	-1.15341	0.173942	-6.63099	3.33e-11	3.02e-10	Cxcl12
ENSMUSG00000032769	189.72	-1.15347	0.158282	-7.28745	3.16e-13	3.46e-12	Trpa1
ENSMUSG00000020471	4545.05	-1.15449	0.0907161	-12.7264	4.22e-37	2.07e-35	Pold2
ENSMUSG00000049649	26.0728	-1.15502	0.38179	-3.02528	0.00248403	0.00752886	Gpr3
ENSMUSG00000027199	205.358	-1.15544	0.115525	-10.0017	1.5e-23	3.55e-22	Gatm
ENSMUSG00000021226	214.764	-1.15551	0.109803	-10.5234	6.74e-26	1.8e-24	Acot2
ENSMUSG00000013846	61.2204	-1.15573	0.245137	-4.71462	2.42e-06	1.25e-05	St3gal1
ENSMUSG00000021575	47.148	-1.15581	0.243222	-4.75206	2.01e-06	1.05e-05	Ahrr
ENSMUSG00000033214	180.705	-1.15611	0.170138	-6.7951	1.08e-11	1.03e-10	Slitrk5
ENSMUSG00000036602	22.9836	-1.15732	0.270574	-4.27727	1.89e-05	8.48e-05	Alx1
ENSMUSG00000041708	12.9389	-1.15789	0.404238	-2.86438	0.00417833	0.0119443	Mpped1
ENSMUSG00000038665	62.9746	-1.15857	0.238343	-4.86091	1.17e-06	6.29e-06	Dgki
ENSMUSG00000027022	32.2724	-1.15897	0.282172	-4.10732	4e-05	0.00017113	Xirp2
ENSMUSG00000022436	651.709	-1.15899	0.120154	-9.64584	5.12e-22	1.09e-20	Sh3bp1
ENSMUSG00000062300	4023.44	-1.15973	0.0658801	-17.6036	2.31e-69	3.54e-67	Nectin2
ENSMUSG00000054871	127.876	-1.15989	0.176916	-6.55617	5.52e-11	4.87e-10	Tmem158
ENSMUSG00000086788	20.2139	-1.16035	0.39102	-2.96751	0.00300226	0.00891135	1700029M20Rik
ENSMUSG00000000320	180.328	-1.16046	0.158194	-7.33569	2.21e-13	2.45e-12	Alox12
ENSMUSG00000040434	445.675	-1.16099	0.120768	-9.61342	7.02e-22	1.48e-20	Large2
ENSMUSG00000025889	39.9932	-1.16135	0.222911	-5.20994	1.89e-07	1.12e-06	Snca
ENSMUSG00000039759	230.903	-1.16195	0.14587	-7.9657	1.64e-15	2.17e-14	Thap3
ENSMUSG00000047394	12.521	-1.16197	0.3842	-3.02439	0.00249136	0.00754815	Odf3b
ENSMUSG00000000811	604.859	-1.16249	0.0814457	-14.2732	3.22e-46	2.28e-44	Txnrd3
ENSMUSG00000036030	1455.25	-1.1625	0.198321	-5.8617	4.58e-09	3.31e-08	Prtg
ENSMUSG00000013611	35.5246	-1.16286	0.241337	-4.81843	1.45e-06	7.67e-06	Snx31
ENSMUSG00000001901	75.6467	-1.16291	0.164805	-7.05628	1.71e-12	1.76e-11	Kcnh6
ENSMUSG00000078607	29.7674	-1.16296	0.273113	-4.25817	2.06e-05	9.19e-05	1810010H24Rik
ENSMUSG00000031112	481.235	-1.16356	0.111985	-10.3903	2.75e-25	7.14e-24	Stk26
ENSMUSG00000046318	67.1792	-1.16405	0.259039	-4.49373	7e-06	3.36e-05	Ccbe1
ENSMUSG00000039982	964.536	-1.16601	0.150316	-7.75703	8.69e-15	1.09e-13	Dtx4
ENSMUSG00000073096	189.725	-1.1664	0.120063	-9.71493	2.6e-22	5.66e-21	Lrrc61
ENSMUSG00000007021	165.939	-1.1669	0.113542	-10.2773	8.92e-25	2.26e-23	Syngr3
ENSMUSG00000030096	10200.3	-1.16747	0.0783204	-14.9063	3e-50	2.47e-48	Slc6a6
ENSMUSG00000031558	871.707	-1.16768	0.134966	-8.65162	5.08e-18	8.15e-17	Slit2
ENSMUSG00000031283	8.02415	-1.16888	0.465286	-2.51217	0.011999	0.030462	Chrdl1
ENSMUSG00000007950	726.504	-1.16944	0.0881453	-13.2671	3.59e-40	2e-38	Abhd8
ENSMUSG00000019737	402.88	-1.17034	0.114023	-10.264	1.02e-24	2.58e-23	Syne4
ENSMUSG00000042761	10.8225	-1.17183	0.388903	-3.01316	0.00258544	0.00780448	Mrap2
ENSMUSG00000054894	168.511	-1.17243	0.139153	-8.42553	3.59e-17	5.41e-16	Dmac2l
ENSMUSG00000029570	130.277	-1.17245	0.162828	-7.20054	6e-13	6.44e-12	Lfng
ENSMUSG00000063146	351.143	-1.17258	0.0997042	-11.7606	6.23e-32	2.35e-30	Clip2
ENSMUSG00000107810	29.0987	-1.17266	0.344751	-3.40147	0.00067025	0.00230327	Gm18609
ENSMUSG00000006567	284.911	-1.17334	0.109899	-10.6766	1.31e-26	3.66e-25	Atp7b
ENSMUSG00000026247	67.2385	-1.17349	0.197857	-5.93102	3.01e-09	2.23e-08	Ecel1
ENSMUSG00000052726	111.148	-1.17445	0.136255	-8.61955	6.72e-18	1.07e-16	Kcnt2
ENSMUSG00000044927	919.221	-1.17454	0.144078	-8.1521	3.58e-16	5.03e-15	H1f10
ENSMUSG00000003154	531.641	-1.17482	0.107401	-10.9386	7.53e-28	2.27e-26	Foxj2
ENSMUSG00000002365	897.154	-1.17537	0.0797912	-14.7306	4.1e-49	3.26e-47	Snx9
ENSMUSG00000093675	17.2828	-1.17585	0.361231	-3.25513	0.0011334	0.00371529	NA
ENSMUSG00000030731	169.048	-1.17591	0.117153	-10.0373	1.04e-23	2.49e-22	Syt3
ENSMUSG00000027864	5219.78	-1.17604	0.0863752	-13.6155	3.24e-42	1.98e-40	Ptgfrn
ENSMUSG00000071711	481.464	-1.17615	0.118702	-9.90843	3.83e-23	8.75e-22	Mpst
ENSMUSG00000032643	1258.69	-1.17619	0.0896165	-13.1247	2.38e-39	1.29e-37	Fhl3
ENSMUSG00000054474	52.8167	-1.17682	0.231424	-5.08512	3.67e-07	2.12e-06	Thnsl2
ENSMUSG00000022475	545.134	-1.17714	0.11114	-10.5915	3.26e-26	8.88e-25	Hdac7
ENSMUSG00000001604	992.315	-1.17723	0.099539	-11.8268	2.84e-32	1.09e-30	Tcea3
ENSMUSG00000002871	479.048	-1.17823	0.106889	-11.0229	2.96e-28	9.07e-27	Tpra1
ENSMUSG00000024937	277.687	-1.17829	0.120464	-9.78123	1.36e-22	3e-21	Ehbp1l1
ENSMUSG00000039236	40.4157	-1.17834	0.380735	-3.09491	0.00196876	0.00610676	Isg20
ENSMUSG00000098702	141.265	-1.17911	0.139942	-8.4257	3.59e-17	5.41e-16	1500015A07Rik
ENSMUSG00000033022	808.13	-1.17938	0.122732	-9.60942	7.3e-22	1.54e-20	Cdo1
ENSMUSG00000022215	10.4188	-1.17985	0.423071	-2.78876	0.00529097	0.0147384	Fitm1
ENSMUSG00000047843	912.931	-1.18001	0.0846472	-13.9404	3.6e-44	2.37e-42	Bri3
ENSMUSG00000034413	82.6082	-1.18041	0.204547	-5.77086	7.89e-09	5.53e-08	Neurl1b
ENSMUSG00000051331	25.925	-1.18079	0.327854	-3.60158	0.00031629	0.00115536	Cacna1c
ENSMUSG00000030630	723.069	-1.18159	0.0999677	-11.8197	3.09e-32	1.19e-30	Fah
ENSMUSG00000029994	1902.98	-1.18258	0.0724687	-16.3184	7.3e-60	8.15e-58	Anxa4
ENSMUSG00000006724	40.4998	-1.18277	0.22572	-5.23999	1.61e-07	9.64e-07	Cyp27b1
ENSMUSG00000054484	82.207	-1.18291	0.194738	-6.07438	1.24e-09	9.58e-09	Tmem62
ENSMUSG00000020178	14.6853	-1.18324	0.397627	-2.97574	0.00292282	0.0086995	Adora2a
ENSMUSG00000026072	45.3043	-1.18347	0.254511	-4.64996	3.32e-06	1.67e-05	Il1r1
ENSMUSG00000038201	42.4343	-1.18437	0.210259	-5.63293	1.77e-08	1.19e-07	Kcna7
ENSMUSG00000061859	865.233	-1.18479	0.0950828	-12.4606	1.22e-35	5.62e-34	Patj
ENSMUSG00000105402	35.2907	-1.18488	0.299558	-3.95544	7.64e-05	0.00031161	Gm3716
ENSMUSG00000042873	79.7043	-1.18563	0.189386	-6.26042	3.84e-10	3.1e-09	Lhfpl4
ENSMUSG00000039774	107.023	-1.18575	0.169422	-6.99877	2.58e-12	2.61e-11	Galnt12
ENSMUSG00000033268	174.701	-1.18603	0.212662	-5.57707	2.45e-08	1.61e-07	Duox1
ENSMUSG00000102202	25.8105	-1.18614	0.378216	-3.13615	0.00171179	0.00538281	NA
ENSMUSG00000021373	110.193	-1.18635	0.175434	-6.76237	1.36e-11	1.28e-10	Cap2
ENSMUSG00000024053	44.2658	-1.18657	0.221195	-5.36438	8.12e-08	5.06e-07	Emilin2
ENSMUSG00000026360	95.9119	-1.18658	0.417164	-2.84439	0.00444962	0.0126286	Rgs2
ENSMUSG00000073889	72.8091	-1.18719	0.171459	-6.92406	4.39e-12	4.36e-11	Il11ra1
ENSMUSG00000006403	119.945	-1.18815	0.173231	-6.85872	6.95e-12	6.76e-11	Adamts4
ENSMUSG00000020978	1555.13	-1.18815	0.0834492	-14.2381	5.32e-46	3.73e-44	Klhdc2
ENSMUSG00000024331	90.8417	-1.18851	0.173834	-6.83701	8.09e-12	7.82e-11	Dsc2
ENSMUSG00000006457	337.303	-1.18932	0.105492	-11.2741	1.76e-29	5.77e-28	Actn3
ENSMUSG00000023088	2963.33	-1.18979	0.0670154	-17.7539	1.61e-70	2.54e-68	Abcc1
ENSMUSG00000086171	55.7293	-1.19035	0.200123	-5.94807	2.71e-09	2.02e-08	Pcsk2os1
ENSMUSG00000034681	6212.29	-1.19111	0.0523228	-22.7647	1.03e-114	5.02e-112	Rnps1
ENSMUSG00000030785	15.6215	-1.19139	0.45179	-2.63704	0.00836325	0.0221168	Cox6a2
ENSMUSG00000024990	25.1092	-1.19141	0.344263	-3.46076	0.00053864	0.00188498	Rbp4
ENSMUSG00000019900	12.3321	-1.19159	0.379959	-3.1361	0.00171212	0.00538331	Rfx6
ENSMUSG00000037003	471.389	-1.19273	0.104956	-11.3641	6.31e-30	2.11e-28	Tns2
ENSMUSG00000000594	1013.53	-1.19472	0.110822	-10.7805	4.25e-27	1.23e-25	Gm2a
ENSMUSG00000033278	11.6304	-1.19483	0.508966	-2.34756	0.0188967	0.0454758	Ptprm
ENSMUSG00000027430	604.945	-1.19518	0.0971382	-12.3039	8.63e-35	3.76e-33	Dtd1
ENSMUSG00000051934	3194.34	-1.19559	0.0436199	-27.4093	2.12e-165	2.77e-162	Spats2
ENSMUSG00000079396	7.04231	-1.19657	0.452119	-2.64658	0.00813096	0.0215608	Gm3411
ENSMUSG00000059326	156.16	-1.19672	0.137198	-8.72256	2.72e-18	4.44e-17	Csf2ra
ENSMUSG00000051225	9.06907	-1.19735	0.459836	-2.60387	0.00921784	0.0241097	Fam83a
ENSMUSG00000007570	1037.88	-1.19744	0.0823247	-14.5453	6.25e-48	4.82e-46	Fance
ENSMUSG00000040680	70.8669	-1.1976	0.228401	-5.24343	1.58e-07	9.48e-07	Kremen2
ENSMUSG00000044288	108.152	-1.19766	0.154419	-7.75594	8.77e-15	1.1e-13	Cnr1
ENSMUSG00000031160	85.9112	-1.19879	0.205087	-5.84528	5.06e-09	3.64e-08	Eras
ENSMUSG00000024942	3282.54	-1.19933	0.0844602	-14.2	9.17e-46	6.4e-44	Capn1
ENSMUSG00000034796	39.2479	-1.20014	0.215338	-5.57329	2.5e-08	1.65e-07	Cpne7
ENSMUSG00000022211	43.6743	-1.20079	0.210679	-5.69965	1.2e-08	8.24e-08	Carmil3
ENSMUSG00000091243	99.6385	-1.20152	0.237494	-5.05917	4.21e-07	2.41e-06	Vgll3
ENSMUSG00000058297	510.188	-1.20162	0.246074	-4.88317	1.04e-06	5.66e-06	Spock2
ENSMUSG00000027583	165.005	-1.20162	0.138706	-8.6631	4.59e-18	7.41e-17	Zbtb46
ENSMUSG00000020363	2082.49	-1.202	0.0746975	-16.0915	2.92e-58	3.14e-56	Gfpt2
ENSMUSG00000029436	1074	-1.20235	0.0856801	-14.033	9.79e-45	6.63e-43	Mmp17
ENSMUSG00000020846	84.0758	-1.20333	0.163878	-7.34283	2.09e-13	2.33e-12	Rflnb
ENSMUSG00000027463	380.995	-1.20522	0.194861	-6.18504	6.21e-10	4.92e-09	Slc52a3
ENSMUSG00000019843	881.832	-1.20532	0.0632104	-19.0685	4.62e-81	9.83e-79	Fyn
ENSMUSG00000020890	14.2913	-1.20571	0.392721	-3.07015	0.00213953	0.00658943	Gucy2e
ENSMUSG00000034845	187.197	-1.20708	0.132024	-9.14292	6.08e-20	1.12e-18	Plvap
ENSMUSG00000034586	187.642	-1.20783	0.177606	-6.80062	1.04e-11	9.96e-11	Hid1
ENSMUSG00000107002	565.095	-1.2099	0.120898	-10.0076	1.41e-23	3.35e-22	Ncbp2as2
ENSMUSG00000055407	518.407	-1.20991	0.0857088	-14.1165	3.01e-45	2.08e-43	Map6
ENSMUSG00000004698	111.864	-1.21034	0.187754	-6.44642	1.15e-10	9.8e-10	Hdac9
ENSMUSG00000033083	272.155	-1.2114	0.133451	-9.07746	1.11e-19	2.02e-18	Tbc1d4
ENSMUSG00000019785	81.5902	-1.21309	0.17497	-6.93311	4.12e-12	4.1e-11	Clvs2
ENSMUSG00000008090	556.879	-1.21379	0.0809483	-14.9946	7.97e-51	6.74e-49	Fgfrl1
ENSMUSG00000031343	73.7521	-1.2162	0.175462	-6.93143	4.17e-12	4.14e-11	Gabra3
ENSMUSG00000021892	50.4535	-1.21638	0.191488	-6.35225	2.12e-10	1.76e-09	Sh3bp5
ENSMUSG00000028613	926.683	-1.21654	0.0872176	-13.9484	3.22e-44	2.12e-42	Lrp8
ENSMUSG00000073102	17.5916	-1.21672	0.268638	-4.52922	5.92e-06	2.88e-05	Drc1
ENSMUSG00000041135	454.996	-1.21692	0.0995284	-12.2269	2.23e-34	9.56e-33	Ripk2
ENSMUSG00000078942	25.2423	-1.21695	0.323802	-3.75831	0.00017107	0.00065566	Naip6
ENSMUSG00000074071	107.76	-1.21713	0.336391	-3.61821	0.00029664	0.00108814	Fam169b
ENSMUSG00000039578	22.4176	-1.21738	0.457648	-2.66008	0.00781218	0.0208054	Ccser1
ENSMUSG00000070304	251.808	-1.21757	0.185611	-6.55977	5.39e-11	4.77e-10	Scn2b
ENSMUSG00000109953	49.9363	-1.21855	0.288092	-4.22972	2.34e-05	0.00010349	NA
ENSMUSG00000033059	2457.39	-1.21894	0.0613068	-19.8826	5.75e-88	1.55e-85	Pygb
ENSMUSG00000039004	46.4078	-1.21923	0.277899	-4.3873	1.15e-05	5.33e-05	Bmp6
ENSMUSG00000048720	285.294	-1.22007	0.109679	-11.124	9.58e-29	3.01e-27	Tbc1d12
ENSMUSG00000050910	1261.53	-1.22126	0.0734667	-16.6233	4.73e-62	5.76e-60	Cdr2l
ENSMUSG00000035773	11.166	-1.22241	0.394498	-3.09864	0.00194412	0.00603813	Kiss1r
ENSMUSG00000046699	24.2805	-1.22447	0.268943	-4.55288	5.29e-06	2.59e-05	Slitrk4
ENSMUSG00000035929	95.6766	-1.22541	0.196555	-6.23445	4.53e-10	3.64e-09	H2-Q4
ENSMUSG00000018341	38.3136	-1.22567	0.410522	-2.98563	0.00282995	0.00845527	Il12rb2
ENSMUSG00000039706	13.327	-1.22623	0.378617	-3.23871	0.00120073	0.0039118	Ldb2
ENSMUSG00000017723	700.781	-1.22639	0.265683	-4.616	3.91e-06	1.95e-05	Wfdc2
ENSMUSG00000039081	27.3883	-1.22653	0.377819	-3.24634	0.00116899	0.00382235	Zfp503
ENSMUSG00000030621	7.43538	-1.22687	0.530335	-2.31338	0.0207016	0.04922	Me3
ENSMUSG00000024486	208.722	-1.22714	0.163967	-7.48407	7.21e-14	8.37e-13	Hbegf
ENSMUSG00000029636	1698.57	-1.22806	0.0844719	-14.538	6.96e-48	5.32e-46	Wasf3
ENSMUSG00000029490	17.0556	-1.22839	0.367346	-3.34396	0.00082591	0.00278317	Slc49a3
ENSMUSG00000017943	67.3373	-1.22899	0.153299	-8.01693	1.08e-15	1.45e-14	Gdap1l1
ENSMUSG00000020083	206.381	-1.22905	0.195835	-6.27596	3.47e-10	2.82e-09	Fam241b
ENSMUSG00000120920	13.894	-1.22932	0.380786	-3.22836	0.00124501	0.00404135	NA
ENSMUSG00000030036	1704.13	-1.22984	0.0890458	-13.8113	2.18e-43	1.39e-41	Mogs
ENSMUSG00000073207	209.387	-1.23026	0.138771	-8.86539	7.62e-19	1.3e-17	Ccdc160
ENSMUSG00000045349	115.539	-1.23027	0.181245	-6.78786	1.14e-11	1.08e-10	Sh2d5
ENSMUSG00000052373	100.015	-1.23075	0.180771	-6.80832	9.87e-12	9.47e-11	Mpp3
ENSMUSG00000052151	296.644	-1.23219	0.120694	-10.2092	1.8e-24	4.49e-23	Plpp2
ENSMUSG00000031220	41.6574	-1.23339	0.270396	-4.56142	5.08e-06	2.5e-05	Awat2
ENSMUSG00000054793	537.756	-1.23506	0.178141	-6.93307	4.12e-12	4.1e-11	Cadm4
ENSMUSG00000079364	8.13414	-1.23526	0.448658	-2.75323	0.00590102	0.0162139	Gm3558
ENSMUSG00000042757	72.1532	-1.2362	0.202632	-6.10073	1.06e-09	8.18e-09	Tmem108
ENSMUSG00000049687	113.29	-1.23629	0.181133	-6.82532	8.77e-12	8.45e-11	Pheta2
ENSMUSG00000057963	2066.42	-1.23652	0.106731	-11.5855	4.88e-31	1.77e-29	Itpk1
ENSMUSG00000029149	118.615	-1.2391	0.191651	-6.46542	1.01e-10	8.68e-10	Krtcap3
ENSMUSG00000034949	20.3034	-1.23925	0.437618	-2.83181	0.00462847	0.0130852	Zfr2
ENSMUSG00000095407	5.87239	-1.23979	0.510239	-2.42983	0.015106	0.0374265	Tmem200c
ENSMUSG00000046027	563.247	-1.24015	0.104417	-11.8769	1.56e-32	6.09e-31	Stard5
ENSMUSG00000049848	36.7756	-1.24096	0.309895	-4.00446	6.22e-05	0.00025778	Ceacam19
ENSMUSG00000040118	272.088	-1.24151	0.153619	-8.08176	6.38e-16	8.74e-15	Cacna2d1
ENSMUSG00000000901	859.05	-1.24318	0.10793	-11.5184	1.07e-30	3.77e-29	Mmp11
ENSMUSG00000106662	21.0908	-1.24358	0.358496	-3.46889	0.00052262	0.00183341	NA
ENSMUSG00000026452	12.8718	-1.24378	0.418655	-2.97088	0.00296943	0.00882355	Syt2
ENSMUSG00000055980	200.449	-1.24545	0.135669	-9.18004	4.31e-20	8.03e-19	Irs1
ENSMUSG00000027674	10.0589	-1.2459	0.534419	-2.33132	0.0197366	0.047238	Pex5l
ENSMUSG00000113769	33.2149	-1.24662	0.305737	-4.07743	4.55e-05	0.0001927	5033406O09Rik
ENSMUSG00000022330	129.571	-1.24695	0.357469	-3.48828	0.00048613	0.00171657	Osr2
ENSMUSG00000041439	127.585	-1.24764	0.153395	-8.13349	4.17e-16	5.83e-15	Mfsd6
ENSMUSG00000019779	23.9654	-1.25081	0.434042	-2.88178	0.00395442	0.0113634	Frk
ENSMUSG00000068747	1510.47	-1.25085	0.0740271	-16.8973	4.71e-64	6.17e-62	Sort1
ENSMUSG00000024972	19.7895	-1.25196	0.336877	-3.71636	0.00020211	0.00076608	Lgals12
ENSMUSG00000018387	19.9228	-1.25227	0.324815	-3.85535	0.00011556	0.00045752	Shroom1
ENSMUSG00000056596	41.6893	-1.25228	0.254336	-4.92372	8.49e-07	4.65e-06	Trnp1
ENSMUSG00000024481	9.03318	-1.25262	0.449618	-2.78596	0.00533692	0.0148399	Lvrn
ENSMUSG00000046589	64.9979	-1.25437	0.224301	-5.59237	2.24e-08	1.48e-07	Lrrc8e
ENSMUSG00000068220	1332.06	-1.25456	0.109631	-11.4435	2.53e-30	8.67e-29	Lgals1
ENSMUSG00000074064	157.617	-1.255	0.171236	-7.32909	2.32e-13	2.57e-12	Mlycd
ENSMUSG00000037306	268.269	-1.25509	0.140979	-8.90271	5.45e-19	9.41e-18	Man1c1
ENSMUSG00000028266	1005.65	-1.25614	0.0979302	-12.8269	1.16e-37	5.87e-36	Lmo4
ENSMUSG00000021337	9.94935	-1.25675	0.433032	-2.9022	0.00370548	0.0107428	Scgn
ENSMUSG00000023826	64.7139	-1.25723	0.157674	-7.97361	1.54e-15	2.05e-14	Prkn
ENSMUSG00000034245	183.297	-1.25742	0.141984	-8.85608	8.29e-19	1.41e-17	Hdac11
ENSMUSG00000041957	1936.07	-1.25785	0.0489406	-25.7016	1.12e-145	1e-142	Pkp2
ENSMUSG00000069300	3161.75	-1.25827	0.120065	-10.4799	1.07e-25	2.82e-24	H2bc11
ENSMUSG00000036882	252.025	-1.26018	0.116563	-10.8112	3.05e-27	8.87e-26	Arhgap33
ENSMUSG00000031828	111.777	-1.26023	0.171299	-7.3569	1.88e-13	2.1e-12	Klhl36
ENSMUSG00000018417	3293.56	-1.2611	0.0470772	-26.7879	4.47e-158	5e-155	Myo1b
ENSMUSG00000034040	29.1761	-1.2617	0.256078	-4.92702	8.35e-07	4.58e-06	Galnt17
ENSMUSG00000034285	3064.56	-1.26307	0.0631178	-20.0113	4.39e-89	1.21e-86	Nipsnap1
ENSMUSG00000052504	11.6542	-1.26414	0.423928	-2.98197	0.00286396	0.00854299	Epha3
ENSMUSG00000030222	145.523	-1.26458	0.33537	-3.77071	0.00016278	0.00062627	Rerg
ENSMUSG00000068740	986.781	-1.26488	0.0765536	-16.5227	2.52e-61	2.97e-59	Celsr2
ENSMUSG00000027246	33.3112	-1.26559	0.255037	-4.96239	6.96e-07	3.86e-06	Ell3
ENSMUSG00000003271	65.6759	-1.26623	0.21995	-5.75691	8.57e-09	5.98e-08	Sult2b1
ENSMUSG00000073295	184.452	-1.26675	0.118738	-10.6685	1.43e-26	3.98e-25	Nudt11
ENSMUSG00000027071	69.3056	-1.26676	0.224567	-5.6409	1.69e-08	1.14e-07	P2rx3
ENSMUSG00000050947	150.027	-1.26742	0.161914	-7.82774	4.97e-15	6.34e-14	Amigo1
ENSMUSG00000027983	51.9162	-1.26853	0.202242	-6.27234	3.56e-10	2.88e-09	Cyp2u1
ENSMUSG00000006519	408.573	-1.26963	0.134575	-9.43436	3.93e-21	7.85e-20	Cyba
ENSMUSG00000072591	55.9415	-1.2698	0.255131	-4.97705	6.46e-07	3.6e-06	Fzd10os
ENSMUSG00000010154	556.98	-1.27012	0.105263	-12.0661	1.59e-33	6.6e-32	Spire2
ENSMUSG00000041180	67.3017	-1.27033	0.207421	-6.12443	9.1e-10	7.09e-09	Hectd2
ENSMUSG00000040525	150.376	-1.27073	0.163661	-7.76437	8.21e-15	1.03e-13	Cblc
ENSMUSG00000051169	309.919	-1.27111	0.131447	-9.67012	4.04e-22	8.67e-21	Rpusd3
ENSMUSG00000068876	780.18	-1.272	0.119955	-10.604	2.86e-26	7.8e-25	Cgn
ENSMUSG00000022454	97.4226	-1.27271	0.187451	-6.78952	1.13e-11	1.07e-10	Nell2
ENSMUSG00000051790	1578.24	-1.27326	0.0852244	-14.9401	1.81e-50	1.5e-48	Nlgn2
ENSMUSG00000074355	9.31801	-1.27346	0.451918	-2.8179	0.00483395	0.0136071	NA
ENSMUSG00000114439	19.9556	-1.27347	0.432093	-2.9472	0.00320662	0.00943814	NA
ENSMUSG00000020950	23.9741	-1.27514	0.336797	-3.78608	0.00015305	0.00059186	Foxg1
ENSMUSG00000071757	46.471	-1.27548	0.255971	-4.98289	6.26e-07	3.5e-06	Zhx2
ENSMUSG00000024810	19.7954	-1.27578	0.314828	-4.05232	5.07e-05	0.00021285	Il33
ENSMUSG00000027737	548.353	-1.2763	0.171974	-7.42148	1.16e-13	1.32e-12	Slc7a11
ENSMUSG00000028439	63.8871	-1.27636	0.196618	-6.49157	8.49e-11	7.35e-10	Fam219a
ENSMUSG00000030707	145.83	-1.27761	0.148047	-8.62979	6.15e-18	9.82e-17	Coro1a
ENSMUSG00000051890	15.9041	-1.2779	0.373402	-3.42231	0.00062092	0.00214601	Klhdc1
ENSMUSG00000040372	60.9428	-1.27812	0.224657	-5.6892	1.28e-08	8.72e-08	Gpr63
ENSMUSG00000001366	414.396	-1.27814	0.125917	-10.1507	3.29e-24	8.04e-23	Fbxo9
ENSMUSG00000026807	16.7102	-1.27963	0.351272	-3.64285	0.00026964	0.00099744	Ak8
ENSMUSG00000007038	584.969	-1.28017	0.0994421	-12.8735	6.34e-38	3.23e-36	Neu1
ENSMUSG00000049409	15.7437	-1.28024	0.351203	-3.6453	0.00026708	0.00098898	Prokr1
ENSMUSG00000026639	71.0972	-1.28042	0.213574	-5.99518	2.03e-09	1.53e-08	Lamb3
ENSMUSG00000029752	27912.7	-1.28088	0.0656997	-19.496	1.19e-84	2.81e-82	Asns
ENSMUSG00000044786	444.62	-1.28123	0.134277	-9.54171	1.4e-21	2.89e-20	Zfp36
ENSMUSG00000034891	46.8228	-1.28152	0.251895	-5.08752	3.63e-07	2.09e-06	Sncb
ENSMUSG00000068048	30.008	-1.28303	0.314416	-4.08067	4.49e-05	0.00019032	Rhox9
ENSMUSG00000036019	51.0708	-1.28334	0.266801	-4.81011	1.51e-06	7.98e-06	Tmtc2
ENSMUSG00000043073	40.6418	-1.28356	0.330807	-3.8801	0.00010442	0.00041625	Usp17le
ENSMUSG00000041669	11.757	-1.28386	0.414556	-3.09695	0.00195523	0.00606841	Prima1
ENSMUSG00000020325	29.2939	-1.28419	0.352661	-3.64142	0.00027113	0.00100232	Fstl3
ENSMUSG00000051111	64.6198	-1.28448	0.224604	-5.71888	1.07e-08	7.4e-08	Sv2c
ENSMUSG00000037600	361.915	-1.2849	0.0885339	-14.5131	1e-47	7.62e-46	Kdf1
ENSMUSG00000031767	57.8864	-1.28532	0.194014	-6.62486	3.48e-11	3.14e-10	Nudt7
ENSMUSG00000031561	2759.99	-1.2859	0.139994	-9.1854	4.1e-20	7.67e-19	Tenm3
ENSMUSG00000048142	393.924	-1.28618	0.123215	-10.4385	1.65e-25	4.33e-24	Nat8l
ENSMUSG00000041351	525.527	-1.28654	0.130713	-9.84245	7.39e-23	1.66e-21	Rap1gap
ENSMUSG00000040627	20.8101	-1.28704	0.320562	-4.01495	5.95e-05	0.00024711	Aicda
ENSMUSG00000020216	18.9628	-1.28762	0.42147	-3.05506	0.00225019	0.00689427	Jsrp1
ENSMUSG00000050272	13.0772	-1.28793	0.374937	-3.43506	0.00059242	0.00205478	Dscam
ENSMUSG00000006476	159.419	-1.28897	0.144425	-8.92484	4.46e-19	7.77e-18	Nsmf
ENSMUSG00000047485	40.0572	-1.28914	0.381002	-3.38355	0.00071556	0.00244396	Klhl34
ENSMUSG00000025318	161.604	-1.29002	0.175076	-7.36834	1.73e-13	1.94e-12	Jph3
ENSMUSG00000029860	2058.67	-1.2901	0.0757038	-17.0414	4.05e-65	5.49e-63	Zyx
ENSMUSG00000106019	96.8112	-1.29075	0.17897	-7.2121	5.51e-13	5.93e-12	NA
ENSMUSG00000030200	350.868	-1.29203	0.140107	-9.22178	2.92e-20	5.53e-19	Bcl2l14
ENSMUSG00000047085	16.9866	-1.29239	0.283795	-4.55397	5.26e-06	2.58e-05	Lrrc4b
ENSMUSG00000032417	138.394	-1.29283	0.174896	-7.39196	1.45e-13	1.64e-12	Rwdd2a
ENSMUSG00000003273	115.679	-1.29531	0.176116	-7.35488	1.91e-13	2.13e-12	Car11
ENSMUSG00000031451	373.754	-1.29597	0.11427	-11.3412	8.2e-30	2.73e-28	Gas6
ENSMUSG00000023473	1036.99	-1.29611	0.0906035	-14.3053	2.03e-46	1.47e-44	Celsr3
ENSMUSG00000055235	206.197	-1.29616	0.14983	-8.65083	5.11e-18	8.21e-17	Wdr86
ENSMUSG00000038742	146.41	-1.29627	0.162151	-7.99423	1.3e-15	1.74e-14	Angptl6
ENSMUSG00000036334	43.7615	-1.2965	0.272624	-4.75563	1.98e-06	1.03e-05	Igsf10
ENSMUSG00000022619	649.53	-1.2968	0.14105	-9.19388	3.79e-20	7.12e-19	Mapk8ip2
ENSMUSG00000037347	64.774	-1.29788	0.203877	-6.36598	1.94e-10	1.62e-09	Chst7
ENSMUSG00000035247	10794.9	-1.29796	0.0900532	-14.4133	4.27e-47	3.14e-45	Hectd1
ENSMUSG00000034839	7.94	-1.29882	0.513923	-2.52728	0.0114951	0.0293352	Larp6
ENSMUSG00000034616	132.023	-1.30052	0.135631	-9.58864	8.93e-22	1.87e-20	Ssh3
ENSMUSG00000047963	38.0248	-1.30187	0.230984	-5.63619	1.74e-08	1.17e-07	Stbd1
ENSMUSG00000033540	225.578	-1.30189	0.147081	-8.85152	8.63e-19	1.47e-17	Idua
ENSMUSG00000028059	4405.57	-1.30223	0.0822992	-15.8231	2.16e-56	2.18e-54	Arhgef2
ENSMUSG00000030256	78.929	-1.30281	0.371876	-3.50334	0.00045946	0.00162902	Bhlhe41
ENSMUSG00000085682	35.9698	-1.3045	0.415138	-3.14233	0.0016761	0.00528172	Gm14267
ENSMUSG00000029544	375.288	-1.30554	0.115641	-11.2896	1.48e-29	4.86e-28	Cabp1
ENSMUSG00000006378	1010.68	-1.30731	0.0939818	-13.9102	5.49e-44	3.57e-42	Gcat
ENSMUSG00000022439	28.6826	-1.30743	0.28404	-4.60296	4.17e-06	2.07e-05	Parvg
ENSMUSG00000089917	293.026	-1.30806	0.12024	-10.8788	1.45e-27	4.3e-26	Uckl1
ENSMUSG00000052914	61.5642	-1.30828	0.177212	-7.38258	1.55e-13	1.75e-12	Cyp2j6
ENSMUSG00000032852	8.02777	-1.30877	0.501721	-2.60857	0.00909226	0.0238111	Rspo4
ENSMUSG00000033955	2971.43	-1.30995	0.0669179	-19.5755	2.5e-85	6.17e-83	Tnks1bp1
ENSMUSG00000040714	182.593	-1.31049	0.182934	-7.16373	7.85e-13	8.34e-12	Klc3
ENSMUSG00000037685	366.493	-1.31241	0.114073	-11.505	1.24e-30	4.37e-29	Atp8a1
ENSMUSG00000086541	6.99456	-1.31262	0.499873	-2.62591	0.00864168	0.0227722	Has2os
ENSMUSG00000058420	28.736	-1.31291	0.288638	-4.54865	5.4e-06	2.64e-05	Syt17
ENSMUSG00000032470	1026.35	-1.31332	0.411008	-3.19536	0.00139655	0.00448076	Mras
ENSMUSG00000042256	12.0028	-1.31334	0.38162	-3.44149	0.00057853	0.00201084	Ptchd4
ENSMUSG00000091625	622.81	-1.31501	0.143016	-9.19487	3.75e-20	7.06e-19	Lsm5
ENSMUSG00000023909	228.423	-1.31825	0.135172	-9.75233	1.8e-22	3.97e-21	Paqr4
ENSMUSG00000050747	22.5234	-1.31851	0.426503	-3.09144	0.00199187	0.00617354	Trim15
ENSMUSG00000027296	308.064	-1.31874	0.229703	-5.74106	9.41e-09	6.54e-08	Itpka
ENSMUSG00000032854	251.242	-1.31894	0.111702	-11.8077	3.56e-32	1.37e-30	Ugt8a
ENSMUSG00000039976	1095.17	-1.31897	0.106162	-12.4241	1.93e-35	8.73e-34	Tbc1d16
ENSMUSG00000102439	50.7021	-1.3193	0.276802	-4.76624	1.88e-06	9.81e-06	Flg
ENSMUSG00000038156	273.499	-1.3198	0.209987	-6.28516	3.28e-10	2.67e-09	Spon1
ENSMUSG00000038034	1332.55	-1.32073	0.091354	-14.4573	2.25e-47	1.68e-45	Igsf8
ENSMUSG00000037949	175.089	-1.3208	0.152593	-8.65565	4.9e-18	7.87e-17	Ano10
ENSMUSG00000035283	11.166	-1.32189	0.400754	-3.2985	0.00097203	0.0032269	Adrb1
ENSMUSG00000027386	12.7768	-1.32363	0.39255	-3.37188	0.00074658	0.00254101	Fbln7
ENSMUSG00000002668	97.2853	-1.32364	0.201965	-6.55383	5.61e-11	4.95e-10	Dennd1c
ENSMUSG00000093394	12.8211	-1.32462	0.569314	-2.32669	0.0199817	0.0477371	NA
ENSMUSG00000050447	204.42	-1.32546	0.16544	-8.01174	1.13e-15	1.52e-14	Lypd6
ENSMUSG00000045034	29.6225	-1.3258	0.231309	-5.73174	9.94e-09	6.89e-08	Ankrd34b
ENSMUSG00000021587	228.664	-1.32582	0.168663	-7.86075	3.82e-15	4.92e-14	Pcsk1
ENSMUSG00000048186	51.1853	-1.32714	0.23476	-5.65319	1.58e-08	1.07e-07	Bend7
ENSMUSG00000019856	52.6533	-1.32774	0.268577	-4.94363	7.67e-07	4.23e-06	Fam184a
ENSMUSG00000030669	784.185	-1.32896	0.0966522	-13.75	5.1e-43	3.23e-41	Calca
ENSMUSG00000055137	16.767	-1.32983	0.307214	-4.32869	1.5e-05	6.83e-05	Sugct
ENSMUSG00000001576	2944.87	-1.32995	0.0619104	-21.4818	2.3e-102	8.38e-100	Ergic1
ENSMUSG00000035273	12.8328	-1.33007	0.419874	-3.16779	0.00153602	0.00488175	Hpse
ENSMUSG00000041120	11.3141	-1.33039	0.394898	-3.36895	0.00075454	0.00256644	Nbl1
ENSMUSG00000024901	109.586	-1.33044	0.146613	-9.07445	1.14e-19	2.08e-18	Peli3
ENSMUSG00000025140	1960.52	-1.33174	0.0983026	-13.5474	8.21e-42	4.91e-40	Pycr1
ENSMUSG00000026051	10.0064	-1.33236	0.453523	-2.9378	0.00330545	0.00968992	Ecrg4
ENSMUSG00000058153	31.2771	-1.33263	0.290048	-4.5945	4.34e-06	2.15e-05	Sez6l
ENSMUSG00000034177	30.2943	-1.3343	0.435558	-3.06343	0.00218814	0.00671863	Rnf43
ENSMUSG00000039179	33.6955	-1.33512	0.289691	-4.60875	4.05e-06	2.02e-05	Tekt5
ENSMUSG00000042102	552.042	-1.33559	0.460257	-2.90184	0.00370982	0.0107534	Dmgdh
ENSMUSG00000056870	216.077	-1.33613	0.144373	-9.25472	2.15e-20	4.1e-19	Gulp1
ENSMUSG00000042477	40.8908	-1.33624	0.251871	-5.30524	1.13e-07	6.88e-07	Tfap2e
ENSMUSG00000025592	18.7067	-1.33667	0.398856	-3.35126	0.00080445	0.00271994	Dach2
ENSMUSG00000054934	14.5774	-1.33729	0.356562	-3.75051	0.00017648	0.0006753	Kcnmb4
ENSMUSG00000074505	243.344	-1.33782	0.16655	-8.03255	9.55e-16	1.29e-14	Fat3
ENSMUSG00000060969	6.35992	-1.33879	0.52943	-2.52874	0.0114471	0.0292341	Irx1
ENSMUSG00000047013	154.41	-1.33923	0.142607	-9.39104	5.94e-21	1.16e-19	Fbxo41
ENSMUSG00000032735	14.7546	-1.34028	0.405718	-3.30348	0.00095494	0.00317658	Ablim3
ENSMUSG00000018924	120.066	-1.3407	0.150052	-8.93486	4.08e-19	7.12e-18	Alox15
ENSMUSG00000047747	9.93319	-1.34071	0.520689	-2.57487	0.0100277	0.0259674	Rnf150
ENSMUSG00000027952	1372.76	-1.34269	0.134204	-10.0048	1.45e-23	3.44e-22	Pmvk
ENSMUSG00000006143	23.7174	-1.34297	0.284576	-4.71921	2.37e-06	1.22e-05	Upk3bl
ENSMUSG00000045532	145.489	-1.34446	0.12617	-10.656	1.64e-26	4.55e-25	C1ql1
ENSMUSG00000109244	74.3194	-1.34697	0.24706	-5.452	4.98e-08	3.18e-07	NA
ENSMUSG00000013921	713.057	-1.34763	0.103575	-13.0112	1.06e-38	5.57e-37	Clip3
ENSMUSG00000044986	509.775	-1.34821	0.100825	-13.3717	8.85e-41	5.09e-39	Tst
ENSMUSG00000029348	131.873	-1.34832	0.118319	-11.3956	4.4e-30	1.48e-28	Asphd2
ENSMUSG00000117730	107.856	-1.34871	0.17479	-7.71619	1.2e-14	1.49e-13	NA
ENSMUSG00000078897	9.44816	-1.34873	0.485705	-2.77685	0.00548884	0.0152016	Gm4724
ENSMUSG00000024502	132.964	-1.34905	0.131901	-10.2278	1.49e-24	3.73e-23	Jakmip2
ENSMUSG00000059970	359.036	-1.34973	0.0912434	-14.7926	1.64e-49	1.32e-47	Hspa2
ENSMUSG00000004038	312.832	-1.35147	0.154742	-8.73368	2.47e-18	4.03e-17	Gstm3
ENSMUSG00000022763	126.932	-1.3546	0.166921	-8.11526	4.85e-16	6.72e-15	Aifm3
ENSMUSG00000015599	166.509	-1.35568	0.170665	-7.94352	1.97e-15	2.59e-14	Ttbk1
ENSMUSG00000049420	69.552	-1.35608	0.301243	-4.50162	6.74e-06	3.25e-05	Tmem200a
ENSMUSG00000094248	272.317	-1.35635	0.181199	-7.48544	7.13e-14	8.29e-13	H2ac23
ENSMUSG00000097709	383.552	-1.35727	0.09979	-13.6012	3.94e-42	2.4e-40	2810429I04Rik
ENSMUSG00000037335	19.7448	-1.35831	0.293661	-4.62545	3.74e-06	1.87e-05	Hand1
ENSMUSG00000020312	262.205	-1.35841	0.119515	-11.366	6.17e-30	2.06e-28	Shc2
ENSMUSG00000022150	128.891	-1.35961	0.198841	-6.83766	8.05e-12	7.79e-11	Dab2
ENSMUSG00000038213	158.77	-1.36026	0.147693	-9.21006	3.26e-20	6.15e-19	Tapbpl
ENSMUSG00000043592	51.3982	-1.36042	0.316522	-4.29804	1.72e-05	7.78e-05	Unc5cl
ENSMUSG00000028982	716.366	-1.36115	0.0985152	-13.8166	2.02e-43	1.3e-41	Slc25a33
ENSMUSG00000038486	232.496	-1.36186	0.108137	-12.5939	2.28e-36	1.07e-34	Sv2a
ENSMUSG00000061666	185.727	-1.36206	0.148195	-9.19097	3.89e-20	7.3e-19	Gdpd1
ENSMUSG00000020108	3935.09	-1.36329	0.17987	-7.5793	3.47e-14	4.15e-13	Ddit4
ENSMUSG00000014813	12.6571	-1.36384	0.352071	-3.87377	0.00010716	0.00042645	Stc1
ENSMUSG00000032936	366.296	-1.364	0.142726	-9.55673	1.22e-21	2.51e-20	Camkv
ENSMUSG00000057897	1128.84	-1.36447	0.0731635	-18.6496	1.27e-77	2.49e-75	Camk2b
ENSMUSG00000028351	25.8041	-1.3663	0.256632	-5.32395	1.02e-07	6.25e-07	Brinp1
ENSMUSG00000053199	59.9387	-1.36656	0.303392	-4.50425	6.66e-06	3.21e-05	Arhgap20
ENSMUSG00000035109	70.3632	-1.36689	0.175959	-7.76823	7.96e-15	9.99e-14	Shc4
ENSMUSG00000005057	181.07	-1.36699	0.118212	-11.5639	6.28e-31	2.25e-29	Sh2b2
ENSMUSG00000094910	40.1015	-1.36752	0.318962	-4.28742	1.81e-05	8.13e-05	D430019H16Rik
ENSMUSG00000040726	159.284	-1.36758	0.570553	-2.39693	0.016533	0.0404715	Hesx1
ENSMUSG00000059361	14.3329	-1.36787	0.393107	-3.47963	0.00050211	0.00176781	Nrsn2
ENSMUSG00000012396	14490.8	-1.3688	0.162432	-8.42691	3.55e-17	5.36e-16	Nanog
ENSMUSG00000075324	259.614	-1.37	0.200449	-6.83464	8.22e-12	7.95e-11	Fign
ENSMUSG00000039095	444.09	-1.37029	0.0823623	-16.6373	3.74e-62	4.59e-60	En2
ENSMUSG00000042631	31.6095	-1.37091	0.264728	-5.17856	2.24e-07	1.32e-06	Xkr7
ENSMUSG00000006958	153.342	-1.37096	0.178042	-7.70019	1.36e-14	1.68e-13	Chrd
ENSMUSG00000020583	113.82	-1.37195	0.186915	-7.33998	2.14e-13	2.38e-12	Matn3
ENSMUSG00000018822	33.8706	-1.37266	0.322315	-4.25873	2.06e-05	9.17e-05	Sfrp5
ENSMUSG00000007034	229.771	-1.37272	0.14547	-9.43642	3.86e-21	7.71e-20	Slc44a4
ENSMUSG00000035456	13.202	-1.37285	0.357699	-3.83801	0.00012403	0.00048867	Prdm8
ENSMUSG00000033781	197.004	-1.37294	0.132986	-10.3239	5.49e-25	1.41e-23	Asb13
ENSMUSG00000026514	8.64205	-1.37346	0.458701	-2.99423	0.00275136	0.00824723	Cnih3
ENSMUSG00000028246	106.486	-1.37402	0.170307	-8.06789	7.15e-16	9.74e-15	Faxc
ENSMUSG00000020532	10260.7	-1.37425	0.103118	-13.327	1.61e-40	9.21e-39	Acaca
ENSMUSG00000048482	99.2734	-1.3744	0.197396	-6.96266	3.34e-12	3.35e-11	Bdnf
ENSMUSG00000050600	6.61956	-1.37469	0.486713	-2.82443	0.00473649	0.013358	Zfp831
ENSMUSG00000032062	176.353	-1.37627	0.132613	-10.3781	3.12e-25	8.09e-24	2310030G06Rik
ENSMUSG00000082229	104.725	-1.37629	0.181814	-7.56973	3.74e-14	4.46e-13	Nap1l2
ENSMUSG00000001773	35.9485	-1.37796	0.243534	-5.65817	1.53e-08	1.04e-07	Folh1
ENSMUSG00000020331	444.429	-1.378	0.121101	-11.3789	5.32e-30	1.79e-28	Hcn2
ENSMUSG00000045348	350.61	-1.37807	0.115043	-11.9788	4.59e-33	1.84e-31	Nyap1
ENSMUSG00000032890	885.388	-1.37809	0.108514	-12.6997	5.94e-37	2.89e-35	Rims3
ENSMUSG00000018654	27.4595	-1.38038	0.272218	-5.07087	3.96e-07	2.27e-06	Ikzf1
ENSMUSG00000043168	26.1197	-1.38119	0.280351	-4.92663	8.37e-07	4.58e-06	4930426D05Rik
ENSMUSG00000028007	134.093	-1.38331	0.144119	-9.59836	8.12e-22	1.71e-20	Snx7
ENSMUSG00000111447	9.71626	-1.38339	0.45428	-3.04524	0.00232495	0.0070976	NA
ENSMUSG00000033256	652.389	-1.38396	0.171106	-8.08833	6.05e-16	8.31e-15	Shf
ENSMUSG00000069601	1012.63	-1.38402	0.0941867	-14.6944	7e-49	5.5e-47	Ank3
ENSMUSG00000001755	957.3	-1.38484	0.091935	-15.0633	2.82e-51	2.41e-49	Coasy
ENSMUSG00000025127	6.38809	-1.38636	0.517314	-2.67993	0.00736379	0.0197525	Gcgr
ENSMUSG00000030340	71.8582	-1.38641	0.277082	-5.0036	5.63e-07	3.17e-06	Scnn1a
ENSMUSG00000071317	28.1743	-1.38677	0.273989	-5.06141	4.16e-07	2.38e-06	Bves
ENSMUSG00000028464	279.721	-1.3868	0.16157	-8.58329	9.22e-18	1.46e-16	Tpm2
ENSMUSG00000034532	30.2526	-1.38751	0.261856	-5.29875	1.17e-07	7.12e-07	Fbxo16
ENSMUSG00000027360	24.115	-1.38832	0.449124	-3.09117	0.00199368	0.00617734	Hdc
ENSMUSG00000020218	7.41672	-1.38898	0.53019	-2.61978	0.00879872	0.0231451	Wif1
ENSMUSG00000020340	1605.4	-1.38905	0.0886928	-15.6614	2.78e-55	2.74e-53	Cyfip2
ENSMUSG00000036136	17.2682	-1.39143	0.432539	-3.2169	0.00129585	0.00418812	Fam110c
ENSMUSG00000030671	532.345	-1.39247	0.108555	-12.8273	1.15e-37	5.85e-36	Pde3b
ENSMUSG00000046280	297.316	-1.39294	0.141069	-9.87414	5.39e-23	1.22e-21	She
ENSMUSG00000120046	61.4322	-1.39448	0.213912	-6.51894	7.08e-11	6.17e-10	Gm33318
ENSMUSG00000005917	58.1627	-1.39458	0.299716	-4.65302	3.27e-06	1.65e-05	Otx1
ENSMUSG00000039485	179.108	-1.39511	0.120233	-11.6034	3.96e-31	1.44e-29	Tspyl4
ENSMUSG00000023047	143.025	-1.39538	0.168038	-8.30394	1.01e-16	1.48e-15	Amhr2
ENSMUSG00000040891	132.935	-1.3957	0.170377	-8.19179	2.57e-16	3.66e-15	Foxa3
ENSMUSG00000026934	14.6546	-1.39591	0.373544	-3.73693	0.00018628	0.00071039	Lhx3
ENSMUSG00000031613	35.7199	-1.39621	0.304511	-4.58509	4.54e-06	2.24e-05	Hpgd
ENSMUSG00000019876	8.65379	-1.39675	0.601164	-2.32341	0.0201573	0.0480866	Pkib
ENSMUSG00000032667	180.181	-1.39729	0.186895	-7.47635	7.64e-14	8.85e-13	Pon2
ENSMUSG00000062866	297.557	-1.39822	0.168737	-8.28642	1.17e-16	1.7e-15	Phactr2
ENSMUSG00000109780	12.4473	-1.39849	0.367478	-3.80564	0.00014144	0.00055052	NA
ENSMUSG00000098832	4.61549	-1.40035	0.580812	-2.41103	0.0159077	0.0391401	Kdm4dl
ENSMUSG00000095993	55.9207	-1.40104	0.316714	-4.42367	9.7e-06	4.56e-05	NA
ENSMUSG00000032131	19.3747	-1.4016	0.37549	-3.73271	0.00018943	0.00072134	Abcg4
ENSMUSG00000120228	5.86259	-1.40251	0.558006	-2.51343	0.0119563	0.0303631	NA
ENSMUSG00000023964	57.854	-1.4035	0.205482	-6.83028	8.47e-12	8.18e-11	Calcr
ENSMUSG00000020695	301.987	-1.40351	0.117819	-11.9124	1.02e-32	3.99e-31	Mrc2
ENSMUSG00000032281	21.8593	-1.40394	0.262758	-5.34308	9.14e-08	5.66e-07	Acsbg1
ENSMUSG00000097684	3.95518	-1.40592	0.594049	-2.36667	0.0179491	0.043519	NA
ENSMUSG00000012123	429.942	-1.406	0.107889	-13.0319	8.06e-39	4.27e-37	Crybg2
ENSMUSG00000030905	48.2417	-1.40729	0.206007	-6.83127	8.42e-12	8.13e-11	Crym
ENSMUSG00000030302	30.4507	-1.40742	0.438104	-3.21253	0.00131571	0.00424486	Atp2b2
ENSMUSG00000038648	1056.22	-1.40846	0.126459	-11.1377	8.22e-29	2.59e-27	Creb3l2
ENSMUSG00000120717	30.2692	-1.40987	0.265886	-5.30254	1.14e-07	6.98e-07	NA
ENSMUSG00000073043	7.12811	-1.41112	0.605625	-2.33002	0.0198052	0.0473624	Atoh1
ENSMUSG00000041650	872.77	-1.41177	0.0771134	-18.3077	7.18e-75	1.31e-72	Pcca
ENSMUSG00000032625	22.6031	-1.41215	0.289659	-4.87521	1.09e-06	5.88e-06	Thsd7a
ENSMUSG00000074516	21.649	-1.41313	0.45375	-3.11433	0.00184364	0.00575749	NA
ENSMUSG00000027358	7.32417	-1.41313	0.567582	-2.48974	0.0127837	0.0322526	Bmp2
ENSMUSG00000033501	5.78486	-1.41321	0.571734	-2.4718	0.0134434	0.0337347	Crygs
ENSMUSG00000028337	81.3222	-1.41332	0.17914	-7.88945	3.04e-15	3.95e-14	Coro2a
ENSMUSG00000025875	230.962	-1.41334	0.131287	-10.7653	5.02e-27	1.44e-25	Tspan17
ENSMUSG00000029419	79.3584	-1.41368	0.172529	-8.1939	2.53e-16	3.6e-15	Ajm1
ENSMUSG00000073293	46.6839	-1.41396	0.239131	-5.91293	3.36e-09	2.47e-08	Nudt10
ENSMUSG00000045095	2075.59	-1.41528	0.0576433	-24.5523	4.09e-133	2.9e-130	Magi1
ENSMUSG00000034310	77.3287	-1.41744	0.358511	-3.9537	7.7e-05	0.00031369	Tmem132d
ENSMUSG00000096727	64.9755	-1.41758	0.225309	-6.2917	3.14e-10	2.56e-09	Psmb9
ENSMUSG00000054013	51.2207	-1.41782	0.238341	-5.94871	2.7e-09	2.01e-08	Tmem179
ENSMUSG00000024451	139.294	-1.418	0.116437	-12.1783	4.06e-34	1.72e-32	Arap3
ENSMUSG00000027716	23.9384	-1.41924	0.277875	-5.10748	3.26e-07	1.89e-06	Trpc3
ENSMUSG00000078954	461.562	-1.42035	0.148017	-9.59591	8.32e-22	1.75e-20	Arhgap8
ENSMUSG00000053137	224.129	-1.42142	0.108812	-13.0631	5.35e-39	2.86e-37	Mapk11
ENSMUSG00000056501	156.809	-1.42334	0.201235	-7.07303	1.52e-12	1.57e-11	Cebpb
ENSMUSG00000041301	81.1002	-1.42474	0.163971	-8.68902	3.66e-18	5.93e-17	Cftr
ENSMUSG00000025658	55.482	-1.42526	0.196459	-7.25474	4.02e-13	4.38e-12	Cnksr2
ENSMUSG00000031383	4275.7	-1.42808	0.144678	-9.87078	5.57e-23	1.26e-21	Dusp9
ENSMUSG00000021095	89.774	-1.43025	0.541252	-2.64248	0.00823014	0.0218053	Gsc
ENSMUSG00000035722	465.825	-1.43044	0.132987	-10.7562	5.54e-27	1.59e-25	Abca7
ENSMUSG00000025330	194.921	-1.4309	0.217212	-6.58756	4.47e-11	3.99e-10	Padi4
ENSMUSG00000047591	110.755	-1.43203	0.16221	-8.82827	1.06e-18	1.79e-17	Mafa
ENSMUSG00000000416	250.733	-1.43291	0.285533	-5.01837	5.21e-07	2.94e-06	Cttnbp2
ENSMUSG00000002908	230.059	-1.43329	0.15784	-9.08065	1.08e-19	1.97e-18	Kcnn1
ENSMUSG00000030376	279.453	-1.43351	0.135751	-10.5598	4.58e-26	1.23e-24	Slc8a2
ENSMUSG00000107585	20.1236	-1.43368	0.349389	-4.10338	4.07e-05	0.00017388	3300002P13Rik
ENSMUSG00000052572	8.75003	-1.43417	0.485104	-2.95643	0.00311222	0.00919846	Dlg2
ENSMUSG00000025586	224.112	-1.43602	0.150713	-9.52817	1.6e-21	3.28e-20	Cpeb1
ENSMUSG00000019301	75.372	-1.43641	0.1904	-7.54419	4.55e-14	5.39e-13	Hsd17b1
ENSMUSG00000052889	101.13	-1.43713	0.152346	-9.43334	3.97e-21	7.92e-20	Prkcb
ENSMUSG00000073403	124.36	-1.43758	0.228933	-6.27948	3.4e-10	2.76e-09	NA
ENSMUSG00000018819	10.0397	-1.43915	0.397778	-3.61797	0.00029693	0.00108905	Lsp1
ENSMUSG00000038807	267.135	-1.44038	0.168882	-8.52889	1.48e-17	2.3e-16	Rap1gap2
ENSMUSG00000033685	4093.18	-1.441	0.056943	-25.3061	2.74e-141	2.2e-138	Ucp2
ENSMUSG00000021725	113.454	-1.44146	0.148302	-9.71977	2.48e-22	5.41e-21	Parp8
ENSMUSG00000025007	6723.46	-1.44189	0.0722086	-19.9685	1.04e-88	2.82e-86	Aldh18a1
ENSMUSG00000020469	71.3733	-1.44195	0.214904	-6.70973	1.95e-11	1.81e-10	Myl7
ENSMUSG00000040253	10.6137	-1.44259	0.467586	-3.08519	0.00203424	0.00629568	Gbp7
ENSMUSG00000040848	1204.97	-1.44284	0.0872818	-16.5308	2.2e-61	2.61e-59	Sft2d2
ENSMUSG00000040136	85.1398	-1.44322	0.159626	-9.04128	1.55e-19	2.79e-18	Abcc8
ENSMUSG00000024776	106.101	-1.44379	0.192961	-7.48231	7.3e-14	8.48e-13	Stambpl1
ENSMUSG00000075590	98.9039	-1.44393	0.185595	-7.78	7.25e-15	9.13e-14	Nrbp2
ENSMUSG00000005667	7993.9	-1.44506	0.0613421	-23.5573	1.06e-122	6.23e-120	Mthfd2
ENSMUSG00000038216	4.66864	-1.44561	0.61882	-2.33607	0.0194875	0.0467347	Pnmt
ENSMUSG00000074899	40.5188	-1.44586	0.234447	-6.16711	6.95e-10	5.48e-09	Sptbn5
ENSMUSG00000057969	306.654	-1.44611	0.164597	-8.78576	1.55e-18	2.58e-17	Sema3b
ENSMUSG00000040699	1360.79	-1.44619	0.0852146	-16.9712	1.34e-64	1.79e-62	Limd2
ENSMUSG00000034917	693.517	-1.4473	0.134881	-10.7302	7.35e-27	2.09e-25	Tjp3
ENSMUSG00000020734	42.0791	-1.44773	0.350803	-4.12691	3.68e-05	0.0001584	Grin2c
ENSMUSG00000030339	251.156	-1.44911	0.107965	-13.4219	4.5e-41	2.6e-39	Ltbr
ENSMUSG00000112596	11.9925	-1.44996	0.532717	-2.72183	0.00649218	0.0176568	NA
ENSMUSG00000038740	449.394	-1.45314	0.153528	-9.46502	2.94e-21	5.92e-20	Mvb12b
ENSMUSG00000024598	209.274	-1.45391	0.128262	-11.3354	8.76e-30	2.91e-28	Fbn2
ENSMUSG00000029248	4.49681	-1.45472	0.613326	-2.37185	0.0176992	0.0429799	Thegl
ENSMUSG00000020131	71.4821	-1.45475	0.1895	-7.6768	1.63e-14	2e-13	Pcsk4
ENSMUSG00000096883	276.115	-1.45528	0.157489	-9.24052	2.45e-20	4.66e-19	Shisa8
ENSMUSG00000025324	476.751	-1.45575	0.106531	-13.6649	1.64e-42	1.02e-40	Atp10a
ENSMUSG00000066191	52.9116	-1.45578	0.185011	-7.8686	3.59e-15	4.64e-14	Anks6
ENSMUSG00000019790	395.616	-1.45679	0.107175	-13.5927	4.42e-42	2.69e-40	Stxbp5
ENSMUSG00000055717	604.77	-1.45701	0.0956717	-15.2293	2.26e-52	2e-50	Slain1
ENSMUSG00000093424	14.3191	-1.45771	0.392023	-3.71842	0.00020047	0.00076056	NA
ENSMUSG00000040563	279.198	-1.45973	0.116106	-12.5724	2.99e-36	1.4e-34	Plppr2
ENSMUSG00000025469	13.1439	-1.45976	0.380573	-3.83569	0.00012521	0.00049299	Msx3
ENSMUSG00000032259	15.8459	-1.4622	0.422607	-3.45995	0.00054029	0.00189009	Drd2
ENSMUSG00000027966	150.279	-1.46399	0.185539	-7.89047	3.01e-15	3.92e-14	Col11a1
ENSMUSG00000029603	2041.53	-1.46553	0.058625	-24.9984	6.36e-138	4.74e-135	Dtx1
ENSMUSG00000035923	3.72393	-1.4669	0.634108	-2.31333	0.0207043	0.0492227	Myf6
ENSMUSG00000002032	31.8829	-1.46705	0.319803	-4.58734	4.49e-06	2.22e-05	Tmem25
ENSMUSG00000017978	54.4166	-1.46878	0.256322	-5.73024	1e-08	6.95e-08	Cadps2
ENSMUSG00000053216	30.2688	-1.46896	0.49875	-2.94528	0.00322668	0.00948923	Btn2a2
ENSMUSG00000034867	3691.95	-1.46916	0.0580166	-25.3232	1.77e-141	1.5e-138	Ankrd27
ENSMUSG00000033579	7.28934	-1.46943	0.57215	-2.56827	0.0102208	0.0263975	Fa2h
ENSMUSG00000107879	52.9354	-1.47049	0.309702	-4.74807	2.05e-06	1.07e-05	9330102E08Rik
ENSMUSG00000050896	31.2829	-1.47108	0.222353	-6.61596	3.69e-11	3.33e-10	Rtn4rl2
ENSMUSG00000074354	5.24342	-1.47133	0.61568	-2.38977	0.0168591	0.041154	Arhgap20os
ENSMUSG00000023809	3000.29	-1.47146	0.0810967	-18.1445	1.42e-73	2.48e-71	Rps6ka2
ENSMUSG00000026170	21.28	-1.47181	0.33294	-4.42064	9.84e-06	4.62e-05	Cyp27a1
ENSMUSG00000086240	84.9987	-1.47196	0.241028	-6.10704	1.01e-09	7.87e-09	NA
ENSMUSG00000019944	19.8913	-1.47202	0.291529	-5.04931	4.43e-07	2.52e-06	Rhobtb1
ENSMUSG00000062991	120.794	-1.47277	0.167586	-8.78814	1.52e-18	2.53e-17	Nrg1
ENSMUSG00000047501	3547.95	-1.47298	0.101161	-14.5608	4.99e-48	3.86e-46	Cldn4
ENSMUSG00000032558	645.566	-1.4732	0.0796014	-18.5072	1.81e-76	3.42e-74	Nphp3
ENSMUSG00000029314	33.6415	-1.47324	0.454419	-3.24204	0.00118678	0.00387321	Gpat3
ENSMUSG00000036185	15.531	-1.4748	0.588205	-2.5073	0.0121659	0.0308332	Sapcd1
ENSMUSG00000029330	189.405	-1.47592	0.12834	-11.5001	1.32e-30	4.62e-29	Cds1
ENSMUSG00000037960	367.034	-1.47809	0.128721	-11.4829	1.61e-30	5.57e-29	Card19
ENSMUSG00000054256	2796.82	-1.47827	0.0996361	-14.8367	8.49e-50	6.89e-48	Msi1
ENSMUSG00000056174	36.2351	-1.47848	0.216943	-6.81509	9.42e-12	9.05e-11	Col8a2
ENSMUSG00000037843	24.772	-1.47937	0.335254	-4.41268	1.02e-05	4.78e-05	Vstm2l
ENSMUSG00000049551	182.129	-1.48047	0.158162	-9.36047	7.94e-21	1.55e-19	Fzd9
ENSMUSG00000039257	6.97485	-1.4815	0.466146	-3.1782	0.00148193	0.00472749	Vstm2b
ENSMUSG00000068105	18.2342	-1.48192	0.39772	-3.72604	0.00019451	0.00073952	Tnfrsf13c
ENSMUSG00000032482	78.3277	-1.48198	0.233533	-6.34589	2.21e-10	1.83e-09	Cspg5
ENSMUSG00000029126	57.6513	-1.48279	0.201123	-7.37255	1.67e-13	1.88e-12	Nsg1
ENSMUSG00000070327	6129.33	-1.4831	0.0940054	-15.7768	4.5e-56	4.52e-54	Rnf213
ENSMUSG00000047656	91.1484	-1.48371	0.222175	-6.67808	2.42e-11	2.23e-10	Trpt1
ENSMUSG00000066553	1052.6	-1.48407	0.0956569	-15.5145	2.77e-54	2.67e-52	NA
ENSMUSG00000028978	108.275	-1.48451	0.192893	-7.69601	1.4e-14	1.74e-13	Nos3
ENSMUSG00000042826	179.745	-1.49216	0.14107	-10.5774	3.79e-26	1.03e-24	Fgf11
ENSMUSG00000027359	1426.98	-1.49333	0.073238	-20.3901	2.05e-92	5.93e-90	Slc27a2
ENSMUSG00000029446	1833.18	-1.49342	0.0789311	-18.9206	7.72e-80	1.6e-77	Psph
ENSMUSG00000023883	1668.78	-1.49441	0.0798675	-18.7112	4.01e-78	7.95e-76	Phf10
ENSMUSG00000067889	950.511	-1.49573	0.140972	-10.6101	2.67e-26	7.33e-25	Sptbn2
ENSMUSG00000039405	10.8063	-1.49747	0.462839	-3.2354	0.00121474	0.00395332	Prss23
ENSMUSG00000029469	258.27	-1.49792	0.115374	-12.9832	1.52e-38	7.96e-37	Ift81
ENSMUSG00000026207	318.833	-1.49878	0.106743	-14.041	8.75e-45	5.94e-43	Speg
ENSMUSG00000023411	484.361	-1.49983	0.128304	-11.6897	1.44e-31	5.36e-30	Nfatc4
ENSMUSG00000056515	831.436	-1.50155	0.0692374	-21.687	2.72e-104	1.02e-101	Rab31
ENSMUSG00000062210	392.723	-1.50172	0.0988595	-15.1905	4.09e-52	3.6e-50	Tnfaip8
ENSMUSG00000011349	39.616	-1.5023	0.329184	-4.56369	5.03e-06	2.47e-05	Dmrtc2
ENSMUSG00000040794	41.1625	-1.50301	0.2299	-6.53766	6.25e-11	5.48e-10	C1qtnf4
ENSMUSG00000110959	5.06531	-1.50316	0.624747	-2.40603	0.0161268	0.0396198	NA
ENSMUSG00000026765	67.7669	-1.50335	0.166971	-9.00369	2.18e-19	3.87e-18	Lypd6b
ENSMUSG00000000184	431.569	-1.50535	0.348327	-4.32164	1.55e-05	7.04e-05	Ccnd2
ENSMUSG00000049047	111.548	-1.50589	0.204926	-7.34845	2.01e-13	2.24e-12	Armcx3
ENSMUSG00000023868	27.5373	-1.50621	0.339949	-4.4307	9.39e-06	4.43e-05	Pde10a
ENSMUSG00000033006	28.9875	-1.50626	0.253489	-5.94211	2.81e-09	2.09e-08	Sox10
ENSMUSG00000020142	3004.57	-1.50655	0.053713	-28.048	4.22e-173	6.29e-170	Slc1a4
ENSMUSG00000040883	286.842	-1.50664	0.11636	-12.9481	2.41e-38	1.25e-36	Tmem205
ENSMUSG00000056116	113.877	-1.5072	0.172304	-8.74734	2.18e-18	3.59e-17	H2-T22
ENSMUSG00000039349	736.115	-1.50772	0.120401	-12.5225	5.62e-36	2.61e-34	C130074G19Rik
ENSMUSG00000001240	105.031	-1.50873	0.162555	-9.28135	1.67e-20	3.21e-19	Ramp2
ENSMUSG00000003153	29041.6	-1.50941	0.146201	-10.3242	5.48e-25	1.41e-23	Slc2a3
ENSMUSG00000066952	15.4001	-1.50957	0.360461	-4.1879	2.82e-05	0.00012326	Myo1h
ENSMUSG00000021684	45.2498	-1.50973	0.236733	-6.37736	1.8e-10	1.51e-09	Pde8b
ENSMUSG00000054568	13.175	-1.50993	0.425464	-3.5489	0.00038685	0.00139127	Usp17la
ENSMUSG00000058240	1218.69	-1.50999	0.0831127	-18.168	9.26e-74	1.64e-71	Cryzl1
ENSMUSG00000041688	333.051	-1.51013	0.108251	-13.9502	3.14e-44	2.08e-42	Amot
ENSMUSG00000005338	58.7737	-1.51239	0.176636	-8.56217	1.11e-17	1.74e-16	Cadm3
ENSMUSG00000028081	19134.6	-1.51257	0.0970838	-15.58	9.95e-55	9.73e-53	Rps3a1
ENSMUSG00000056069	8.80185	-1.51324	0.466871	-3.24125	0.00119007	0.00388275	Otulinl
ENSMUSG00000118314	7.12905	-1.5144	0.640805	-2.36327	0.0181144	0.0438859	1700001K23Rik
ENSMUSG00000038781	164.303	-1.51599	0.157099	-9.64986	4.92e-22	1.05e-20	Stap2
ENSMUSG00000027849	5.303	-1.51601	0.610392	-2.48367	0.0130038	0.0327577	Syt6
ENSMUSG00000025892	66.0899	-1.51619	0.21591	-7.02233	2.18e-12	2.23e-11	Gria4
ENSMUSG00000001870	405.784	-1.51718	0.0928801	-16.3348	5.58e-60	6.3e-58	Ltbp1
ENSMUSG00000050777	78.9365	-1.51726	0.242027	-6.26896	3.63e-10	2.94e-09	Tmem37
ENSMUSG00000019806	182.845	-1.51749	0.117532	-12.9113	3.88e-38	1.99e-36	Aig1
ENSMUSG00000058498	54.8408	-1.51836	0.232539	-6.52946	6.6e-11	5.77e-10	Rnf207
ENSMUSG00000023999	8.33567	-1.51893	0.442852	-3.42989	0.00060382	0.00209085	Kif6
ENSMUSG00000047298	11.0947	-1.51904	0.382451	-3.97185	7.13e-05	0.00029262	Kcnv2
ENSMUSG00000102752	21.1275	-1.52032	0.295775	-5.14013	2.75e-07	1.6e-06	Gm7694
ENSMUSG00000044768	295.418	-1.52167	0.125725	-12.1032	1.02e-33	4.27e-32	Macir
ENSMUSG00000025557	297.403	-1.52224	0.499665	-3.04653	0.00231497	0.00707196	Slc15a1
ENSMUSG00000045934	182.565	-1.52306	0.155784	-9.77673	1.42e-22	3.13e-21	Mtmr11
ENSMUSG00000029162	187.394	-1.52563	0.139912	-10.9042	1.1e-27	3.29e-26	Khk
ENSMUSG00000028758	16.046	-1.52575	0.439545	-3.47121	0.00051811	0.00181878	Kif17
ENSMUSG00000112099	95.8758	-1.52617	0.439655	-3.47129	0.00051797	0.00181875	NA
ENSMUSG00000022099	2631.94	-1.5263	0.0991394	-15.3955	1.75e-53	1.64e-51	Dmtn
ENSMUSG00000018474	832.418	-1.5264	0.108632	-14.051	7.59e-45	5.17e-43	Chd3
ENSMUSG00000031661	173.42	-1.52736	0.146917	-10.3961	2.58e-25	6.73e-24	Nkd1
ENSMUSG00000025227	1270.89	-1.52817	0.100966	-15.1355	9.44e-52	8.23e-50	Mfsd13a
ENSMUSG00000026972	627.049	-1.5284	0.0797095	-19.1746	6.03e-82	1.32e-79	Arrdc1
ENSMUSG00000027353	1450.67	-1.52847	0.0692621	-22.068	6.42e-108	2.64e-105	Mcm8
ENSMUSG00000111504	7.86288	-1.52959	0.537719	-2.84459	0.00444685	0.0126242	NA
ENSMUSG00000036957	199.958	-1.52965	0.132202	-11.5705	5.81e-31	2.09e-29	Lrfn3
ENSMUSG00000113732	17.6353	-1.53119	0.41634	-3.67774	0.00023531	0.00088041	Gm18115
ENSMUSG00000038777	753.183	-1.53147	0.127295	-12.0309	2.44e-33	1e-31	Sema6c
ENSMUSG00000028167	47.3888	-1.53277	0.312703	-4.90166	9.5e-07	5.17e-06	Bdh2
ENSMUSG00000041548	1903.71	-1.53292	0.0889863	-17.2265	1.68e-66	2.38e-64	Hspb8
ENSMUSG00000074743	13.6165	-1.53382	0.53092	-2.88899	0.00386481	0.0111417	Thbd
ENSMUSG00000055078	39.291	-1.53437	0.229862	-6.67519	2.47e-11	2.27e-10	Gabra5
ENSMUSG00000073405	3.78708	-1.53816	0.656949	-2.34137	0.0192131	0.0461651	H2-T-ps
ENSMUSG00000031385	40.7867	-1.53848	0.424976	-3.62015	0.00029443	0.00108069	Plxnb3
ENSMUSG00000028940	22.5051	-1.53865	0.31348	-4.90828	9.19e-07	5e-06	Hes2
ENSMUSG00000050010	28.0125	-1.53987	0.263668	-5.84018	5.21e-09	3.75e-08	Shisa3
ENSMUSG00000030844	32.5629	-1.54061	0.263854	-5.83886	5.26e-09	3.77e-08	Rgs10
ENSMUSG00000026893	553.141	-1.54122	0.109503	-14.0747	5.43e-45	3.73e-43	Gca
ENSMUSG00000115979	9.38695	-1.54155	0.665757	-2.31549	0.0205863	0.0489793	NA
ENSMUSG00000115518	7.1563	-1.54207	0.62555	-2.46514	0.013696	0.0343189	Gm10791
ENSMUSG00000019312	1470.17	-1.54462	0.0926485	-16.6719	2.1e-62	2.65e-60	Grb7
ENSMUSG00000029086	518.664	-1.54504	0.109994	-14.0466	8.08e-45	5.49e-43	Prom1
ENSMUSG00000045493	13.4265	-1.54505	0.392985	-3.93157	8.44e-05	0.0003414	Bhlhe23
ENSMUSG00000043144	32.9681	-1.54615	0.21547	-7.17571	7.19e-13	7.67e-12	Aqp6
ENSMUSG00000008601	349.446	-1.54683	0.109831	-14.0837	4.78e-45	3.3e-43	Rab25
ENSMUSG00000028542	531.801	-1.5469	0.0969275	-15.9593	2.45e-57	2.55e-55	Slc6a9
ENSMUSG00000024172	117.512	-1.54776	0.143976	-10.7501	5.92e-27	1.69e-25	St6gal2
ENSMUSG00000005583	8.1709	-1.54926	0.481204	-3.21956	0.00128389	0.00415331	Mef2c
ENSMUSG00000059013	250.413	-1.54955	0.135934	-11.3993	4.22e-30	1.43e-28	Sh2d3c
ENSMUSG00000097727	20.3352	-1.54993	0.327986	-4.72561	2.29e-06	1.18e-05	F630040K05Rik
ENSMUSG00000060477	344.226	-1.55075	0.162011	-9.57191	1.05e-21	2.18e-20	Irak2
ENSMUSG00000074093	344.768	-1.55148	0.0896019	-17.3152	3.61e-67	5.23e-65	Svip
ENSMUSG00000031438	288.282	-1.55216	0.11471	-13.5312	1.02e-41	6.07e-40	Rnf128
ENSMUSG00000018451	67.2682	-1.55224	0.178919	-8.67563	4.11e-18	6.66e-17	6330403K07Rik
ENSMUSG00000005553	54.1671	-1.55402	0.1674	-9.28325	1.64e-20	3.15e-19	Atp4a
ENSMUSG00000070867	6.29415	-1.5568	0.573018	-2.71684	0.00659089	0.0178848	Trabd2b
ENSMUSG00000058975	5.46054	-1.55816	0.606056	-2.57099	0.0101409	0.0262084	Kcnc1
ENSMUSG00000070960	12.0951	-1.55931	0.483197	-3.22708	0.00125062	0.0040562	Gm19680
ENSMUSG00000067158	15.494	-1.55932	0.493459	-3.15997	0.00157783	0.00500229	Col4a4
ENSMUSG00000018126	38.3262	-1.55937	0.248867	-6.26589	3.71e-10	2.99e-09	Baiap2l2
ENSMUSG00000023960	45.6451	-1.56168	0.244295	-6.39259	1.63e-10	1.37e-09	Enpp5
ENSMUSG00000086013	129.797	-1.56386	0.139179	-11.2363	2.7e-29	8.73e-28	Gm15706
ENSMUSG00000030111	171.523	-1.564	0.323188	-4.83929	1.3e-06	6.97e-06	A2m
ENSMUSG00000040061	13.1109	-1.56439	0.338482	-4.62178	3.8e-06	1.9e-05	Plcb2
ENSMUSG00000029070	250.471	-1.56506	0.133205	-11.7493	7.12e-32	2.68e-30	Mxra8
ENSMUSG00000046961	7.49666	-1.56549	0.554538	-2.82306	0.00475673	0.0134103	Gpr156
ENSMUSG00000047586	38.6749	-1.56591	0.332095	-4.71526	2.41e-06	1.24e-05	Nccrp1
ENSMUSG00000004892	55.9377	-1.56786	0.249808	-6.27624	3.47e-10	2.82e-09	Bcan
ENSMUSG00000048216	65.9745	-1.56919	0.182467	-8.59989	7.98e-18	1.27e-16	Gpr85
ENSMUSG00000004558	320.729	-1.56923	0.108019	-14.5273	8.14e-48	6.21e-46	Ndrg2
ENSMUSG00000036915	422.43	-1.572	0.106402	-14.7742	2.15e-49	1.72e-47	Kirrel2
ENSMUSG00000032289	10.7555	-1.57222	0.516445	-3.04432	0.00233209	0.00711593	Thsd4
ENSMUSG00000054619	232.464	-1.57262	0.143266	-10.9769	4.93e-28	1.5e-26	Mettl7a1
ENSMUSG00000036292	27.4254	-1.57388	0.305188	-5.1571	2.51e-07	1.47e-06	Gramd1c
ENSMUSG00000021200	6.89065	-1.57476	0.534746	-2.94488	0.00323078	0.00949952	Asb2
ENSMUSG00000096210	1161.3	-1.57615	0.0767465	-20.5371	1e-93	2.99e-91	H1f0
ENSMUSG00000030103	905.455	-1.5764	0.134208	-11.7459	7.41e-32	2.79e-30	Bhlhe40
ENSMUSG00000031431	385.978	-1.57692	0.177702	-8.87398	7.06e-19	1.21e-17	Tsc22d3
ENSMUSG00000032269	32.2852	-1.57888	0.244058	-6.4693	9.85e-11	8.47e-10	Htr3a
ENSMUSG00000097613	9.83977	-1.5794	0.442374	-3.57028	0.0003566	0.00129155	Gm17597
ENSMUSG00000063594	8.94811	-1.5794	0.483283	-3.26807	0.00108283	0.00356221	Gng8
ENSMUSG00000050989	284.689	-1.58133	0.167286	-9.45287	3.3e-21	6.64e-20	Selenon
ENSMUSG00000002190	350.27	-1.58211	0.147969	-10.6922	1.11e-26	3.1e-25	Clgn
ENSMUSG00000032733	165.068	-1.58254	0.140648	-11.2518	2.27e-29	7.36e-28	Snx33
ENSMUSG00000022453	502.454	-1.58514	0.137913	-11.4938	1.42e-30	4.95e-29	Naga
ENSMUSG00000026600	3049.74	-1.58517	0.0800369	-19.8055	2.67e-87	6.96e-85	Soat1
ENSMUSG00000022408	38.7591	-1.58609	0.266212	-5.958	2.55e-09	1.91e-08	Fam83f
ENSMUSG00000028173	490.87	-1.58672	0.12479	-12.7151	4.87e-37	2.39e-35	Wls
ENSMUSG00000044645	81.7424	-1.58831	0.252829	-6.28216	3.34e-10	2.72e-09	NA
ENSMUSG00000025207	316.73	-1.58972	0.141979	-11.1969	4.22e-29	1.35e-27	Sema4g
ENSMUSG00000027347	680.831	-1.59095	0.20948	-7.59478	3.08e-14	3.71e-13	Rasgrp1
ENSMUSG00000058626	31.5172	-1.59101	0.306923	-5.18375	2.17e-07	1.28e-06	Capn11
ENSMUSG00000031548	3638.56	-1.59151	0.127742	-12.4588	1.25e-35	5.73e-34	Sfrp1
ENSMUSG00000045912	42.9924	-1.59314	0.243546	-6.54142	6.09e-11	5.35e-10	C2cd4c
ENSMUSG00000059921	5.00185	-1.59533	0.604884	-2.63742	0.00835387	0.0220938	Unc5c
ENSMUSG00000000753	246.246	-1.59613	0.119542	-13.352	1.15e-40	6.62e-39	Serpinf1
ENSMUSG00000043165	12.416	-1.59627	0.401751	-3.97329	7.09e-05	0.000291	Lor
ENSMUSG00000056043	272.579	-1.59776	0.143952	-11.0992	1.27e-28	3.96e-27	Rgs9bp
ENSMUSG00000079410	6.58042	-1.59884	0.51958	-3.07717	0.00208973	0.00645066	Gm2897
ENSMUSG00000001249	250.708	-1.59982	0.166517	-9.60753	7.43e-22	1.57e-20	Hpn
ENSMUSG00000022367	439.621	-1.60064	0.110391	-14.4997	1.22e-47	9.17e-46	Has2
ENSMUSG00000090523	19.8426	-1.60197	0.29011	-5.52196	3.35e-08	2.18e-07	Gypc
ENSMUSG00000078963	19.423	-1.6022	0.380224	-4.21384	2.51e-05	0.00011068	Hsbp1l1
ENSMUSG00000028909	356.38	-1.60243	0.107076	-14.9653	1.24e-50	1.03e-48	Ptpru
ENSMUSG00000003528	4551.13	-1.60429	0.0662207	-24.2265	1.17e-129	8.14e-127	Slc25a1
ENSMUSG00000035498	254.983	-1.60446	0.117046	-13.708	9.1e-43	5.69e-41	Cdcp1
ENSMUSG00000072949	153.086	-1.60448	0.134081	-11.9665	5.32e-33	2.13e-31	Acot1
ENSMUSG00000053004	14.3799	-1.60497	0.388651	-4.1296	3.63e-05	0.00015678	Hrh1
ENSMUSG00000089876	406.013	-1.60593	0.177427	-9.05118	1.41e-19	2.55e-18	Tmem102
ENSMUSG00000053007	55.479	-1.60692	0.253361	-6.34239	2.26e-10	1.87e-09	Creb5
ENSMUSG00000038463	9.8788	-1.60719	0.39413	-4.07782	4.55e-05	0.0001924	Olfml2b
ENSMUSG00000053819	223.578	-1.60724	0.151449	-10.6124	2.61e-26	7.16e-25	Camk2d
ENSMUSG00000003541	200.031	-1.60733	0.155897	-10.3102	6.33e-25	1.62e-23	Ier3
ENSMUSG00000029864	70.246	-1.60799	0.202689	-7.93331	2.13e-15	2.8e-14	Gstk1
ENSMUSG00000018554	298.89	-1.60813	0.151531	-10.6125	2.61e-26	7.16e-25	Ybx2
ENSMUSG00000027168	81.3136	-1.60895	0.198677	-8.09833	5.57e-16	7.68e-15	Pax6
ENSMUSG00000068699	1843.81	-1.60961	0.0982125	-16.389	2.29e-60	2.61e-58	Flnc
ENSMUSG00000067872	17.5462	-1.61078	0.383991	-4.19483	2.73e-05	0.00011964	Ccdc87
ENSMUSG00000095026	73.393	-1.61217	0.215972	-7.46476	8.35e-14	9.64e-13	Gm3336
ENSMUSG00000004665	1921.28	-1.61231	0.142527	-11.3123	1.14e-29	3.76e-28	Cnn2
ENSMUSG00000029413	136.33	-1.61239	0.139957	-11.5206	1.04e-30	3.68e-29	Naaa
ENSMUSG00000120681	6.20233	-1.61478	0.527421	-3.06165	0.00220118	0.00675402	NA
ENSMUSG00000040146	24.8128	-1.61513	0.281368	-5.74029	9.45e-09	6.57e-08	Rgl3
ENSMUSG00000054640	79.6928	-1.61751	0.200357	-8.07316	6.85e-16	9.34e-15	Slc8a1
ENSMUSG00000018507	153.888	-1.61773	0.124449	-12.9992	1.24e-38	6.48e-37	Trpv2
ENSMUSG00000023828	10.4455	-1.61806	0.399984	-4.04531	5.23e-05	0.00021868	Slc22a3
ENSMUSG00000039633	1298.64	-1.61857	0.0931197	-17.3816	1.14e-67	1.66e-65	Lonrf1
ENSMUSG00000045827	65.161	-1.61947	0.275165	-5.88547	3.97e-09	2.9e-08	Serpinb9
ENSMUSG00000027581	179.438	-1.62062	0.214947	-7.53963	4.71e-14	5.58e-13	Stmn3
ENSMUSG00000026896	7.84664	-1.62067	0.66407	-2.4405	0.0146668	0.0364596	Ifih1
ENSMUSG00000047730	70.8122	-1.62095	0.201317	-8.05172	8.16e-16	1.11e-14	Fcgbp
ENSMUSG00000037493	31.7368	-1.62138	0.274027	-5.91688	3.28e-09	2.41e-08	Cib2
ENSMUSG00000028626	74.9591	-1.62168	0.221461	-7.32262	2.43e-13	2.69e-12	Col9a2
ENSMUSG00000033191	9.30047	-1.62249	0.519603	-3.12257	0.00179282	0.00561165	Tie1
ENSMUSG00000002324	520.616	-1.62432	0.105774	-15.3566	3.2e-53	2.97e-51	Rec8
ENSMUSG00000034675	939.99	-1.62456	0.0917776	-17.701	4.12e-70	6.44e-68	Dbn1
ENSMUSG00000030161	731.115	-1.62573	0.131362	-12.3759	3.53e-35	1.57e-33	Gabarapl1
ENSMUSG00000039621	801.21	-1.62774	0.122012	-13.3408	1.34e-40	7.66e-39	Prex1
ENSMUSG00000043460	21.721	-1.62889	0.335733	-4.85174	1.22e-06	6.57e-06	Elfn2
ENSMUSG00000030170	149.986	-1.62906	0.277211	-5.87659	4.19e-09	3.04e-08	Wnt5b
ENSMUSG00000003865	2471.92	-1.62985	0.0711475	-22.908	3.87e-116	1.95e-113	Gys1
ENSMUSG00000026483	3681.84	-1.63026	0.0859674	-18.9637	3.4e-80	7.14e-78	Niban1
ENSMUSG00000023043	375.459	-1.6305	0.13264	-12.2927	9.92e-35	4.31e-33	Krt18
ENSMUSG00000038403	39.5297	-1.63069	0.233948	-6.9703	3.16e-12	3.18e-11	Hjv
ENSMUSG00000037552	1227.52	-1.63105	0.0883152	-18.4685	3.71e-76	6.94e-74	Plekhg2
ENSMUSG00000094973	14.8953	-1.6317	0.443668	-3.67776	0.00023529	0.00088041	Eif4a3l1
ENSMUSG00000117202	15.4998	-1.63226	0.479672	-3.40287	0.00066683	0.00229302	Gm9349
ENSMUSG00000068452	24.0093	-1.63332	0.285591	-5.71908	1.07e-08	7.39e-08	Duox2
ENSMUSG00000040706	8.6168	-1.63377	0.476557	-3.42828	0.00060741	0.00210283	Agmat
ENSMUSG00000120063	6.70765	-1.63578	0.632916	-2.58452	0.00975156	0.0253257	NA
ENSMUSG00000115882	4.16117	-1.63643	0.700724	-2.33534	0.0195254	0.0468077	NA
ENSMUSG00000021838	129.911	-1.6367	0.182032	-8.99126	2.44e-19	4.32e-18	Samd4
ENSMUSG00000025321	26.6413	-1.63749	0.277621	-5.89829	3.67e-09	2.69e-08	Itgb8
ENSMUSG00000026259	36.2242	-1.63749	0.25523	-6.41574	1.4e-10	1.18e-09	Ngef
ENSMUSG00000050534	11.0578	-1.64057	0.382882	-4.2848	1.83e-05	8.22e-05	Htr5b
ENSMUSG00000118282	19.6398	-1.64375	0.418765	-3.92522	8.67e-05	0.00035003	Gm4840
ENSMUSG00000026630	14.1693	-1.64434	0.387471	-4.24377	2.2e-05	9.77e-05	Batf3
ENSMUSG00000097435	19.8709	-1.6449	0.504215	-3.26229	0.00110516	0.00363224	NA
ENSMUSG00000028373	17.6981	-1.64497	0.313809	-5.24192	1.59e-07	9.55e-07	Astn2
ENSMUSG00000026815	6.42538	-1.64608	0.629901	-2.61324	0.00896887	0.0235235	Gfi1b
ENSMUSG00000079505	12.2677	-1.65099	0.388037	-4.25474	2.09e-05	9.33e-05	NA
ENSMUSG00000103216	10.0065	-1.65129	0.454943	-3.62967	0.00028378	0.00104537	NA
ENSMUSG00000022180	171.085	-1.65163	0.14433	-11.4434	2.54e-30	8.67e-29	Slc7a8
ENSMUSG00000032517	120.421	-1.65415	0.504851	-3.2765	0.00105101	0.00346226	Mobp
ENSMUSG00000032807	11.5267	-1.65693	0.41179	-4.02371	5.73e-05	0.00023862	Alox12b
ENSMUSG00000078794	273.723	-1.65752	0.129664	-12.7832	2.04e-37	1.01e-35	Dact3
ENSMUSG00000054046	14.836	-1.6584	0.523912	-3.16541	0.00154863	0.00491671	Klk13
ENSMUSG00000026587	87.5343	-1.65955	0.292647	-5.67085	1.42e-08	9.66e-08	Astn1
ENSMUSG00000058254	349.011	-1.65965	0.111395	-14.8988	3.36e-50	2.76e-48	Tspan7
ENSMUSG00000019838	329.203	-1.66045	0.11195	-14.8321	9.09e-50	7.37e-48	Slc16a10
ENSMUSG00000026347	15.8036	-1.6606	0.492458	-3.37207	0.00074604	0.00253947	Tmem163
ENSMUSG00000048706	169.506	-1.66122	0.208103	-7.98266	1.43e-15	1.9e-14	Lurap1l
ENSMUSG00000019848	15.5137	-1.66291	0.496098	-3.35199	0.00080234	0.00271398	Popdc3
ENSMUSG00000053166	6.76416	-1.66412	0.660676	-2.51881	0.0117751	0.0299567	Cdh22
ENSMUSG00000029816	111.217	-1.66529	0.27332	-6.09281	1.11e-09	8.58e-09	Gpnmb
ENSMUSG00000100475	6.18966	-1.66694	0.5904	-2.82341	0.00475159	0.0133982	Gm29543
ENSMUSG00000028399	66.03	-1.66724	0.253194	-6.58483	4.55e-11	4.06e-10	Ptprd
ENSMUSG00000063514	16.9745	-1.6685	0.377918	-4.41499	1.01e-05	4.73e-05	Gm6756
ENSMUSG00000097050	40.8638	-1.66886	0.232983	-7.16301	7.89e-13	8.38e-12	Gm9918
ENSMUSG00000025141	12.5833	-1.66906	0.393633	-4.24014	2.23e-05	9.91e-05	Myadml2
ENSMUSG00000017713	18.7786	-1.66911	0.51537	-3.23865	0.00120096	0.00391215	Tha1
ENSMUSG00000031486	121.394	-1.66943	0.213146	-7.83234	4.79e-15	6.12e-14	Adgra2
ENSMUSG00000043747	10.6681	-1.6708	0.506964	-3.29569	0.00098179	0.00325722	Grep1
ENSMUSG00000097644	11.4334	-1.67154	0.533715	-3.1319	0.00173677	0.0054526	NA
ENSMUSG00000002565	20.8295	-1.6736	0.320888	-5.21554	1.83e-07	1.09e-06	Scin
ENSMUSG00000044024	28.601	-1.67519	0.275816	-6.07357	1.25e-09	9.62e-09	Rell2
ENSMUSG00000079679	7.98727	-1.67618	0.476516	-3.51758	0.00043551	0.00155042	Vwde
ENSMUSG00000037129	25.9953	-1.67913	0.302391	-5.55286	2.81e-08	1.84e-07	Tmprss13
ENSMUSG00000002043	377.042	-1.68251	0.142613	-11.7977	4.01e-32	1.54e-30	Trappc6a
ENSMUSG00000049620	7.41839	-1.68317	0.518746	-3.24468	0.00117583	0.00384189	Prss33
ENSMUSG00000030898	52.6835	-1.68536	0.305955	-5.50853	3.62e-08	2.35e-07	Cckbr
ENSMUSG00000032718	72.4418	-1.68575	0.301867	-5.58441	2.34e-08	1.55e-07	Mansc1
ENSMUSG00000016758	27.4477	-1.6889	0.326553	-5.17189	2.32e-07	1.36e-06	Bik
ENSMUSG00000054517	57.194	-1.68937	0.218116	-7.74532	9.53e-15	1.19e-13	Trim65
ENSMUSG00000041420	54.8894	-1.68998	0.246575	-6.8538	7.19e-12	6.99e-11	Meis3
ENSMUSG00000047674	62.9819	-1.6905	0.220933	-7.65161	1.98e-14	2.43e-13	Pdha2
ENSMUSG00000036402	558.891	-1.69181	0.113396	-14.9194	2.46e-50	2.04e-48	Gng12
ENSMUSG00000087624	8.57234	-1.69207	0.588955	-2.873	0.00406594	0.011656	NA
ENSMUSG00000038496	38.7123	-1.69285	0.293541	-5.767	8.07e-09	5.65e-08	Slc19a3
ENSMUSG00000032494	12073.6	-1.69338	0.129726	-13.0535	6.07e-39	3.23e-37	Tdgf1
ENSMUSG00000034780	75.0989	-1.69452	0.203355	-8.33283	7.89e-17	1.17e-15	B3galt1
ENSMUSG00000063672	147.933	-1.69482	0.592737	-2.85931	0.00424568	0.0121073	Nkx6-3
ENSMUSG00000031355	16.4195	-1.69544	0.348564	-4.86408	1.15e-06	6.19e-06	Arhgap6
ENSMUSG00000029168	1525.38	-1.69583	0.0895229	-18.943	5.04e-80	1.05e-77	Dpysl5
ENSMUSG00000026885	6.39429	-1.69687	0.652338	-2.60122	0.00928931	0.0242764	Ttll11
ENSMUSG00000019326	28.012	-1.69885	0.305802	-5.55539	2.77e-08	1.82e-07	Aoc3
ENSMUSG00000114903	7.34856	-1.69895	0.652515	-2.60369	0.00922267	0.0241183	NA
ENSMUSG00000042804	68.0651	-1.70219	0.215909	-7.8838	3.18e-15	4.13e-14	Gpr153
ENSMUSG00000040125	5.44255	-1.70371	0.581513	-2.92979	0.00339189	0.00991452	Gpr26
ENSMUSG00000074259	125.851	-1.70373	0.146339	-11.6424	2.51e-31	9.28e-30	Gramd2a
ENSMUSG00000045318	19.3589	-1.70514	0.353793	-4.81959	1.44e-06	7.64e-06	Adra2c
ENSMUSG00000107605	7.69493	-1.70672	0.586315	-2.91093	0.00360352	0.0104724	NA
ENSMUSG00000022793	166.451	-1.70859	0.125192	-13.6478	2.08e-42	1.29e-40	B4galt4
ENSMUSG00000042360	8.52744	-1.71257	0.504786	-3.39268	0.00069214	0.00237171	4930433N12Rik
ENSMUSG00000041907	9.77545	-1.71386	0.445489	-3.84715	0.0001195	0.00047205	Gpr45
ENSMUSG00000033350	82.0041	-1.71429	0.275864	-6.21423	5.16e-10	4.12e-09	Chst2
ENSMUSG00000028957	264.505	-1.71677	0.153665	-11.1722	5.58e-29	1.78e-27	Per3
ENSMUSG00000041073	61.5208	-1.71773	0.188881	-9.09426	9.52e-20	1.74e-18	Nacad
ENSMUSG00000031026	218.514	-1.71775	0.213518	-8.04495	8.63e-16	1.17e-14	Trim66
ENSMUSG00000031933	12.5836	-1.71789	0.449893	-3.81844	0.0001343	0.00052521	Izumo1r
ENSMUSG00000056749	209.55	-1.71841	0.129754	-13.2437	4.91e-40	2.72e-38	Nfil3
ENSMUSG00000055413	12.1328	-1.7191	0.445805	-3.85618	0.00011517	0.00045617	H2-Q5
ENSMUSG00000101932	15.8962	-1.71988	0.48308	-3.56024	0.00037052	0.00133817	NA
ENSMUSG00000027457	34.6147	-1.72	0.336152	-5.11673	3.11e-07	1.8e-06	Snph
ENSMUSG00000120399	15.9184	-1.72007	0.481828	-3.56988	0.00035714	0.00129338	NA
ENSMUSG00000041552	21.6012	-1.72195	0.322258	-5.34339	9.12e-08	5.65e-07	Ptchd1
ENSMUSG00000098488	10.8371	-1.72433	0.511995	-3.36785	0.00075755	0.00257501	Pla2g4b
ENSMUSG00000054582	14.9494	-1.72449	0.403815	-4.2705	1.95e-05	8.73e-05	Pabpc1l
ENSMUSG00000022340	12.8689	-1.7248	0.490345	-3.51752	0.0004356	0.00155057	Sybu
ENSMUSG00000038180	28.0695	-1.72481	0.318713	-5.41181	6.24e-08	3.94e-07	Spag4
ENSMUSG00000020086	1422.08	-1.72659	0.0891634	-19.3644	1.54e-83	3.5e-81	Macroh2a2
ENSMUSG00000050854	145.867	-1.72818	0.20456	-8.44829	2.96e-17	4.5e-16	Tmem125
ENSMUSG00000035615	29.9233	-1.7282	0.2903	-5.95317	2.63e-09	1.96e-08	Frmpd1
ENSMUSG00000097974	3.87271	-1.7289	0.693834	-2.49181	0.0127095	0.0320756	NA
ENSMUSG00000058966	215.045	-1.72957	0.139109	-12.4332	1.72e-35	7.81e-34	Tlcd3b
ENSMUSG00000020357	163.072	-1.72998	0.129938	-13.3139	1.92e-40	1.1e-38	Flt4
ENSMUSG00000003545	286.361	-1.73055	0.445837	-3.88157	0.00010379	0.00041395	Fosb
ENSMUSG00000025478	35.1613	-1.73119	0.297666	-5.81589	6.03e-09	4.3e-08	Dpysl4
ENSMUSG00000097493	67.3341	-1.73196	0.194607	-8.89978	5.6e-19	9.64e-18	NA
ENSMUSG00000025496	11.0733	-1.73444	0.450274	-3.85197	0.00011717	0.00046337	Drd4
ENSMUSG00000073408	32.1293	-1.73692	0.354415	-4.90081	9.54e-07	5.19e-06	Mucl3
ENSMUSG00000033453	145.651	-1.73747	0.168358	-10.3201	5.72e-25	1.46e-23	Adamts15
ENSMUSG00000035226	381.401	-1.74072	0.104825	-16.6059	6.31e-62	7.65e-60	Rims4
ENSMUSG00000097316	5.80021	-1.7421	0.585529	-2.97526	0.00292744	0.00870993	Gm10516
ENSMUSG00000026980	7639.35	-1.7463	0.0772451	-22.6073	3.68e-113	1.77e-110	Ly75
ENSMUSG00000043017	11.2639	-1.7474	0.363962	-4.80106	1.58e-06	8.33e-06	Ptgir
ENSMUSG00000108963	12.6804	-1.74831	0.425313	-4.11064	3.95e-05	0.00016889	NA
ENSMUSG00000062380	3250.59	-1.74921	0.0845829	-20.6804	5.2e-95	1.61e-92	Tubb3
ENSMUSG00000017466	48.2042	-1.75095	0.222215	-7.87954	3.29e-15	4.26e-14	Timp2
ENSMUSG00000030123	174.135	-1.75144	0.176427	-9.92729	3.17e-23	7.29e-22	Plxnd1
ENSMUSG00000107240	6.99955	-1.75237	0.677141	-2.5879	0.00965641	0.025114	NA
ENSMUSG00000027376	88.4815	-1.75237	0.184479	-9.49903	2.12e-21	4.33e-20	Prom2
ENSMUSG00000033327	21.0373	-1.7547	0.287813	-6.09665	1.08e-09	8.38e-09	Tnxb
ENSMUSG00000106384	7.9691	-1.75479	0.629414	-2.78798	0.00530381	0.014765	NA
ENSMUSG00000037260	953.404	-1.75557	0.123942	-14.1645	1.52e-45	1.06e-43	Hgsnat
ENSMUSG00000062995	211.553	-1.75625	0.119394	-14.7097	5.59e-49	4.42e-47	Ica1
ENSMUSG00000036095	41.3637	-1.75707	0.274077	-6.41086	1.45e-10	1.22e-09	Dgkb
ENSMUSG00000110622	11.0925	-1.75787	0.46642	-3.76886	0.000164	0.00063055	Iqcn
ENSMUSG00000066720	35.077	-1.75869	0.27727	-6.34286	2.26e-10	1.87e-09	Cldn9
ENSMUSG00000111213	8.51215	-1.76168	0.731963	-2.40679	0.0160933	0.0395529	NA
ENSMUSG00000022893	51.1001	-1.76473	0.336777	-5.24005	1.61e-07	9.64e-07	Adamts1
ENSMUSG00000024064	10.7079	-1.76956	0.422605	-4.18726	2.82e-05	0.00012356	Galnt14
ENSMUSG00000064329	13.9672	-1.77091	0.367481	-4.81904	1.44e-06	7.65e-06	Scn1a
ENSMUSG00000036570	5.32307	-1.7724	0.585349	-3.02794	0.00246225	0.00746791	Fxyd1
ENSMUSG00000097615	6.56285	-1.77342	0.7164	-2.47547	0.0133063	0.0334299	Gm2061
ENSMUSG00000024670	75.4641	-1.77398	0.184949	-9.59174	8.66e-22	1.82e-20	Cd6
ENSMUSG00000019872	7.60605	-1.77645	0.587178	-3.02541	0.00248298	0.00752714	Smpdl3a
ENSMUSG00000030087	769.38	-1.7765	0.116382	-15.2643	1.32e-52	1.19e-50	Klf15
ENSMUSG00000022018	26.7185	-1.7766	0.403182	-4.40645	1.05e-05	4.91e-05	Rgcc
ENSMUSG00000046093	166.849	-1.77694	0.130166	-13.6513	1.98e-42	1.23e-40	Hpcal4
ENSMUSG00000031748	144.609	-1.77999	0.182998	-9.72686	2.32e-22	5.06e-21	Gnao1
ENSMUSG00000035172	407.535	-1.78028	0.102987	-17.2865	5.95e-67	8.45e-65	Plekhh3
ENSMUSG00000039059	28.5147	-1.78183	0.276477	-6.44476	1.16e-10	9.9e-10	Hrh3
ENSMUSG00000056427	214.767	-1.78191	0.12982	-13.726	7.09e-43	4.45e-41	Slit3
ENSMUSG00000021508	57.4602	-1.78209	0.262314	-6.79376	1.09e-11	1.04e-10	Cxcl14
ENSMUSG00000031636	127.188	-1.78215	0.163968	-10.8689	1.62e-27	4.78e-26	Pdlim3
ENSMUSG00000026628	466.587	-1.78634	0.161797	-11.0406	2.43e-28	7.48e-27	Atf3
ENSMUSG00000022240	447.261	-1.78642	0.161268	-11.0773	1.62e-28	5.01e-27	Ctnnd2
ENSMUSG00000030307	17.4037	-1.78686	0.322348	-5.54327	2.97e-08	1.94e-07	Slc6a11
ENSMUSG00000046109	4.55919	-1.78793	0.66542	-2.68692	0.00721144	0.0193904	NA
ENSMUSG00000025876	35.5367	-1.78793	0.291197	-6.13995	8.25e-10	6.46e-09	Unc5a
ENSMUSG00000025229	14.0781	-1.7911	0.540702	-3.31255	0.00092449	0.00308282	Pitx3
ENSMUSG00000026888	50.5009	-1.79186	0.254417	-7.04298	1.88e-12	1.93e-11	Grb14
ENSMUSG00000046999	65.428	-1.7925	0.206747	-8.67	4.32e-18	6.99e-17	1110032F04Rik
ENSMUSG00000033721	28.264	-1.7946	0.285107	-6.2945	3.08e-10	2.52e-09	Vav3
ENSMUSG00000052062	22.9802	-1.79564	0.427241	-4.20288	2.64e-05	0.00011577	Pard3b
ENSMUSG00000015579	7.80941	-1.79654	0.652254	-2.75436	0.00588079	0.0161728	Nkx2-5
ENSMUSG00000007594	433.645	-1.79677	0.148544	-12.0959	1.11e-33	4.65e-32	Hapln4
ENSMUSG00000050075	4.30432	-1.79684	0.766292	-2.34485	0.0190348	0.0457719	Gpr171
ENSMUSG00000102744	5.83498	-1.7988	0.552184	-3.2576	0.00112357	0.00368772	NA
ENSMUSG00000005087	45.1077	-1.79983	0.23879	-7.53729	4.8e-14	5.67e-13	Cd44
ENSMUSG00000053886	187.369	-1.80053	0.264555	-6.80588	1e-11	9.63e-11	Sh2d4a
ENSMUSG00000023927	773.506	-1.80201	0.103168	-17.4668	2.57e-68	3.79e-66	Satb1
ENSMUSG00000036867	157.966	-1.80262	0.180704	-9.97554	1.95e-23	4.57e-22	Smad6
ENSMUSG00000034612	108.001	-1.80283	0.181478	-9.93418	2.96e-23	6.83e-22	Chst11
ENSMUSG00000060961	121.34	-1.80474	0.168281	-10.7246	7.8e-27	2.21e-25	Slc4a4
ENSMUSG00000046854	62.4588	-1.80576	0.210668	-8.57163	1.02e-17	1.61e-16	Pip5kl1
ENSMUSG00000037989	362.189	-1.80791	0.136178	-13.2761	3.19e-40	1.78e-38	Wnk2
ENSMUSG00000019775	21.3799	-1.80883	0.298219	-6.06545	1.32e-09	1.01e-08	Rgs17
ENSMUSG00000058976	14.8787	-1.81166	0.378566	-4.78559	1.7e-06	8.96e-06	Usp17lc
ENSMUSG00000058152	10.465	-1.81302	0.461204	-3.93105	8.46e-05	0.00034204	Chsy3
ENSMUSG00000068874	44.472	-1.81443	0.365155	-4.96894	6.73e-07	3.74e-06	Selenbp1
ENSMUSG00000028392	467.435	-1.81594	0.0852193	-21.3091	9.35e-101	3.29e-98	Bspry
ENSMUSG00000003410	236.543	-1.81684	0.130562	-13.9155	5.1e-44	3.33e-42	Elavl3
ENSMUSG00000023911	135.065	-1.81994	0.172377	-10.5579	4.67e-26	1.26e-24	Flywch2
ENSMUSG00000120330	8.18797	-1.82122	0.591391	-3.07956	0.00207307	0.00640493	NA
ENSMUSG00000031111	91.2273	-1.82416	0.16865	-10.8163	2.88e-27	8.41e-26	Igsf1
ENSMUSG00000037390	25.3846	-1.82422	0.312759	-5.83267	5.45e-09	3.91e-08	Muc3
ENSMUSG00000091956	12.3396	-1.82733	0.659722	-2.76984	0.00560834	0.0155015	C2cd4b
ENSMUSG00000005892	2504.92	-1.82773	0.323722	-5.64598	1.64e-08	1.11e-07	Trh
ENSMUSG00000044254	1006.47	-1.82922	0.137713	-13.2828	2.91e-40	1.63e-38	Pcsk9
ENSMUSG00000022738	45.7669	-1.82979	0.248165	-7.37329	1.66e-13	1.87e-12	Gsc2
ENSMUSG00000002688	85.7527	-1.83137	0.171585	-10.6732	1.36e-26	3.79e-25	Prkd1
ENSMUSG00000046607	191.991	-1.83291	0.167108	-10.9684	5.42e-28	1.64e-26	Hrk
ENSMUSG00000038296	17.3744	-1.83602	0.480347	-3.82228	0.00013222	0.00051801	Galnt18
ENSMUSG00000097184	19.1064	-1.83645	0.609905	-3.01105	0.00260347	0.00785323	4632428C04Rik
ENSMUSG00000044352	10.4707	-1.83689	0.531153	-3.45831	0.00054358	0.00190013	Sowaha
ENSMUSG00000024164	6.37325	-1.83819	0.546653	-3.36263	0.00077205	0.00262118	C3
ENSMUSG00000048108	3.63185	-1.83864	0.683996	-2.68808	0.00718633	0.0193262	Tmem72
ENSMUSG00000032766	5.01422	-1.83965	0.688781	-2.67087	0.00756541	0.0202217	Gng11
ENSMUSG00000091568	13.9362	-1.8411	0.479052	-3.84322	0.00012143	0.00047913	NA
ENSMUSG00000055022	6.56714	-1.84114	0.507378	-3.62874	0.00028481	0.00104828	Cntn1
ENSMUSG00000041025	813.664	-1.8422	0.107586	-17.123	1e-65	1.38e-63	Iffo2
ENSMUSG00000109452	15.2541	-1.84403	0.761101	-2.42285	0.0153994	0.0380418	NA
ENSMUSG00000024338	13.3336	-1.84435	0.343635	-5.36717	8e-08	4.99e-07	Psmb8
ENSMUSG00000036862	111.473	-1.8464	0.152759	-12.087	1.24e-33	5.16e-32	Dchs1
ENSMUSG00000060550	52.0363	-1.85043	0.198927	-9.30206	1.38e-20	2.66e-19	H2-Q7
ENSMUSG00000026620	228.989	-1.85075	0.122444	-15.1151	1.29e-51	1.11e-49	Mark1
ENSMUSG00000051067	104.241	-1.85114	0.147077	-12.5862	2.52e-36	1.18e-34	Lingo3
ENSMUSG00000048965	8.62231	-1.85196	0.530428	-3.49145	0.00048041	0.00169773	Mrgpre
ENSMUSG00000022321	107.55	-1.85423	0.168393	-11.0113	3.37e-28	1.03e-26	Cdh10
ENSMUSG00000010760	197.765	-1.8553	0.169202	-10.965	5.63e-28	1.71e-26	Phlda2
ENSMUSG00000026959	545.384	-1.85647	0.342578	-5.41912	5.99e-08	3.79e-07	Grin1
ENSMUSG00000041012	42.872	-1.85698	0.264328	-7.0253	2.14e-12	2.18e-11	Cmtm8
ENSMUSG00000001663	42.6645	-1.85725	0.231354	-8.02774	9.93e-16	1.34e-14	Gstt1
ENSMUSG00000024620	50.9854	-1.86119	0.269413	-6.90833	4.9e-12	4.83e-11	Pdgfrb
ENSMUSG00000028226	12.3595	-1.8617	0.493367	-3.77347	0.000161	0.00062	Mmp16
ENSMUSG00000029859	789.222	-1.86227	0.162324	-11.4726	1.81e-30	6.25e-29	Epha1
ENSMUSG00000109887	3.15699	-1.86512	0.738759	-2.52467	0.0115807	0.0295102	NA
ENSMUSG00000055421	3.30323	-1.86558	0.781832	-2.38617	0.0170249	0.0415196	Pcdh9
ENSMUSG00000025576	28.8034	-1.86633	0.347759	-5.36673	8.02e-08	5e-07	Rbfox3
ENSMUSG00000000435	10.0948	-1.86633	0.430358	-4.33669	1.45e-05	6.6e-05	Myf5
ENSMUSG00000039954	85.8463	-1.8689	0.17167	-10.8866	1.34e-27	3.96e-26	Stk32a
ENSMUSG00000095470	10.9843	-1.8711	0.652628	-2.86703	0.00414347	0.0118522	NA
ENSMUSG00000019929	122.561	-1.87227	0.150219	-12.4636	1.18e-35	5.43e-34	Dcn
ENSMUSG00000071719	371.182	-1.87287	0.114309	-16.3843	2.48e-60	2.82e-58	Nalf2
ENSMUSG00000036908	162.622	-1.87326	0.184795	-10.1369	3.79e-24	9.22e-23	Unc93b1
ENSMUSG00000031849	60.8616	-1.87518	0.273751	-6.84995	7.39e-12	7.17e-11	Comp
ENSMUSG00000020646	852.136	-1.87564	0.0679726	-27.594	1.31e-167	1.79e-164	Mboat2
ENSMUSG00000070990	24.7043	-1.87587	0.357405	-5.24857	1.53e-07	9.23e-07	Foxe1
ENSMUSG00000051851	20.0885	-1.87701	0.733359	-2.55946	0.0104834	0.0269845	Rtl8c
ENSMUSG00000061451	83.9073	-1.87922	0.18467	-10.1761	2.54e-24	6.23e-23	Tmem151a
ENSMUSG00000018470	89.0888	-1.88156	0.215793	-8.71928	2.8e-18	4.56e-17	Kcnab3
ENSMUSG00000057329	62.1211	-1.88188	0.219552	-8.57144	1.02e-17	1.61e-16	Bcl2
ENSMUSG00000045994	7.90282	-1.88457	0.544528	-3.46093	0.00053832	0.00188406	B3gat1
ENSMUSG00000039616	132.907	-1.88764	0.211789	-8.9128	4.98e-19	8.61e-18	Mocos
ENSMUSG00000078815	121.846	-1.88943	0.237624	-7.95132	1.85e-15	2.44e-14	Cacng6
ENSMUSG00000048899	157.483	-1.89	0.144729	-13.0589	5.66e-39	3.02e-37	Rimkla
ENSMUSG00000020901	34.1987	-1.89071	0.27553	-6.8621	6.79e-12	6.61e-11	Pik3r5
ENSMUSG00000066842	39.2451	-1.89153	0.284009	-6.66012	2.74e-11	2.5e-10	Hmcn1
ENSMUSG00000034112	11.4251	-1.89179	0.511582	-3.69792	0.00021738	0.00081848	Atp2c2
ENSMUSG00000105603	13.1436	-1.89437	0.669028	-2.83153	0.00463255	0.0130928	Gm32996
ENSMUSG00000021384	7.1655	-1.89451	0.609675	-3.1074	0.00188738	0.00587884	Susd3
ENSMUSG00000053030	12.7856	-1.89512	0.369576	-5.12781	2.93e-07	1.71e-06	Spink2
ENSMUSG00000038526	127.496	-1.8967	0.175311	-10.819	2.8e-27	8.17e-26	Car14
ENSMUSG00000041782	556.71	-1.89778	0.125775	-15.0887	1.92e-51	1.65e-49	Lad1
ENSMUSG00000026227	67.237	-1.89785	0.182545	-10.3966	2.57e-25	6.7e-24	2810459M11Rik
ENSMUSG00000044716	7.68705	-1.89791	0.64461	-2.94427	0.00323715	0.00951467	Dok7
ENSMUSG00000052430	25.6229	-1.90008	0.28506	-6.66552	2.64e-11	2.42e-10	Bmpr1b
ENSMUSG00000112424	4.07503	-1.90014	0.773811	-2.45556	0.0140667	0.0351409	Gm6494
ENSMUSG00000040140	16.9455	-1.90052	0.340643	-5.57922	2.42e-08	1.6e-07	Tdrd6
ENSMUSG00000091705	47.8937	-1.90194	0.226928	-8.38128	5.24e-17	7.81e-16	H2-Q2
ENSMUSG00000117592	16.0605	-1.90487	0.380242	-5.00961	5.45e-07	3.07e-06	NA
ENSMUSG00000032265	58.3873	-1.90958	0.190649	-10.0162	1.29e-23	3.08e-22	Tent5a
ENSMUSG00000043468	7.43215	-1.91006	0.672566	-2.83995	0.00451204	0.0127884	Adam30
ENSMUSG00000036699	69.0704	-1.91045	0.228862	-8.34763	6.96e-17	1.03e-15	Zcchc12
ENSMUSG00000028524	14.116	-1.91059	0.365655	-5.22513	1.74e-07	1.04e-06	Sgip1
ENSMUSG00000091387	41.1004	-1.91115	0.491708	-3.88676	0.00010159	0.000406	Gcnt4
ENSMUSG00000007888	274.939	-1.91124	0.154071	-12.4049	2.46e-35	1.1e-33	Crlf1
ENSMUSG00000001751	102.452	-1.91284	0.212305	-9.00987	2.06e-19	3.68e-18	Naglu
ENSMUSG00000034435	276.473	-1.91308	0.116195	-16.4644	6.61e-61	7.65e-59	Tmem30b
ENSMUSG00000031700	9364.31	-1.91382	0.0705587	-27.1238	5.17e-162	6.21e-159	Gpt2
ENSMUSG00000071341	14.3232	-1.91385	0.454722	-4.20885	2.57e-05	0.00011298	Egr4
ENSMUSG00000031853	51.9875	-1.91695	0.213111	-8.99507	2.36e-19	4.18e-18	Map3k21
ENSMUSG00000102399	6.72307	-1.91729	0.729651	-2.62768	0.00859703	0.0226698	Gm5049
ENSMUSG00000002341	575.431	-1.91805	0.072488	-26.4603	2.78e-154	2.81e-151	Ncan
ENSMUSG00000036523	137.039	-1.9186	0.177816	-10.7898	3.85e-27	1.12e-25	Greb1
ENSMUSG00000046811	16.0261	-1.91876	0.42619	-4.50212	6.73e-06	3.24e-05	Gltpd2
ENSMUSG00000034555	11.8127	-1.91912	0.404889	-4.73988	2.14e-06	1.11e-05	Tex16
ENSMUSG00000021604	7.51805	-1.92214	0.478207	-4.01947	5.83e-05	0.00024274	Irx4
ENSMUSG00000113724	8.22293	-1.9227	0.560496	-3.43035	0.0006028	0.00208801	NA
ENSMUSG00000029669	37.8581	-1.92389	0.2258	-8.52031	1.59e-17	2.47e-16	Tspan12
ENSMUSG00000024799	968.88	-1.9257	0.129097	-14.9167	2.57e-50	2.12e-48	Tm7sf2
ENSMUSG00000078206	4.15489	-1.92767	0.623846	-3.08998	0.00200173	0.00620165	Fthl17d
ENSMUSG00000066456	24.4243	-1.92771	0.29184	-6.60536	3.97e-11	3.56e-10	Hmgn3
ENSMUSG00000035085	34.0839	-1.92877	0.379041	-5.08855	3.61e-07	2.08e-06	1700020L24Rik
ENSMUSG00000038567	14.809	-1.93011	0.457839	-4.21571	2.49e-05	0.00010986	Cyp24a1
ENSMUSG00000030001	7.1098	-1.93022	0.526093	-3.66896	0.00024354	0.00090856	Figla
ENSMUSG00000098557	215.353	-1.9305	0.142158	-13.58	5.27e-42	3.17e-40	Kctd12
ENSMUSG00000030075	15.0204	-1.93279	0.388345	-4.977	6.46e-07	3.6e-06	Cntn3
ENSMUSG00000054162	2.77505	-1.93428	0.756746	-2.55605	0.0105867	0.027228	Spock3
ENSMUSG00000029861	262.586	-1.93559	0.176577	-10.9618	5.84e-28	1.77e-26	Fam131b
ENSMUSG00000028864	3.22982	-1.93675	0.828556	-2.3375	0.0194131	0.0465884	Hgf
ENSMUSG00000104529	34.0065	-1.93951	0.392523	-4.94114	7.77e-07	4.28e-06	Rbakdn
ENSMUSG00000110020	14.871	-1.941	0.356031	-5.45178	4.99e-08	3.18e-07	NA
ENSMUSG00000011148	60.7496	-1.94446	0.2887	-6.73523	1.64e-11	1.53e-10	Adssl1
ENSMUSG00000023906	1832.37	-1.94454	0.0957115	-20.3167	9.15e-92	2.63e-89	Cldn6
ENSMUSG00000027273	21.7743	-1.94552	0.383869	-5.06819	4.02e-07	2.3e-06	Snap25
ENSMUSG00000040373	13.9829	-1.94748	0.70238	-2.77269	0.00555945	0.0153808	Cacng5
ENSMUSG00000073514	3.61369	-1.94956	0.64665	-3.01485	0.00257103	0.00776846	Dok6
ENSMUSG00000031595	55.7529	-1.95067	0.227239	-8.58424	9.14e-18	1.45e-16	Pdgfrl
ENSMUSG00000116572	5.31786	-1.95166	0.772468	-2.52653	0.0115197	0.0293811	NA
ENSMUSG00000031825	25.756	-1.9536	0.339573	-5.75311	8.76e-09	6.11e-08	Crispld2
ENSMUSG00000021203	424.872	-1.95477	0.109865	-17.7924	8.09e-71	1.3e-68	Otub2
ENSMUSG00000047180	6.84514	-1.95863	0.606239	-3.23078	0.00123453	0.00401108	Neurl3
ENSMUSG00000028005	40.7993	-1.9621	0.219455	-8.9408	3.86e-19	6.76e-18	Gucy1b1
ENSMUSG00000006587	136.785	-1.96615	0.185506	-10.5989	3.02e-26	8.23e-25	Snai3
ENSMUSG00000004267	90.5804	-1.96773	0.202743	-9.70555	2.86e-22	6.18e-21	Eno2
ENSMUSG00000049307	32.8901	-1.96807	0.262288	-7.50347	6.21e-14	7.26e-13	Fut4
ENSMUSG00000087200	4.11538	-1.96846	0.713731	-2.75799	0.00581574	0.0160106	Lrp8os3
ENSMUSG00000035557	150.233	-1.97012	0.223408	-8.8185	1.16e-18	1.95e-17	Krt17
ENSMUSG00000048163	27.6576	-1.97103	0.317997	-6.19827	5.71e-10	4.54e-09	Selplg
ENSMUSG00000027875	6.25358	-1.97319	0.620709	-3.17893	0.00147818	0.00471706	Hmgcs2
ENSMUSG00000037035	69.9578	-1.97371	0.475269	-4.15282	3.28e-05	0.00014237	Inhbb
ENSMUSG00000047821	110.389	-1.97503	0.344338	-5.73574	9.71e-09	6.74e-08	Trim16
ENSMUSG00000056481	28.1551	-1.97828	0.609237	-3.24715	0.00116568	0.00381271	Cd248
ENSMUSG00000072568	631.106	-1.98027	0.0919955	-21.5257	8.95e-103	3.29e-100	Lratd2
ENSMUSG00000022867	460.022	-1.98338	0.11897	-16.6713	2.12e-62	2.66e-60	Usp25
ENSMUSG00000002769	83.5332	-1.98343	0.213439	-9.29274	1.5e-20	2.89e-19	Gnmt
ENSMUSG00000023781	4.56241	-1.98511	0.794215	-2.49947	0.012438	0.0314668	Hes7
ENSMUSG00000079034	11.8365	-1.98638	0.482429	-4.11744	3.83e-05	0.00016446	Eif1ad8
ENSMUSG00000027901	58.4763	-1.98708	0.186913	-10.6311	2.14e-26	5.92e-25	Dennd2d
ENSMUSG00000001566	29.7658	-1.98953	0.333139	-5.97209	2.34e-09	1.76e-08	Mnx1
ENSMUSG00000095217	2121.94	-1.99175	0.266286	-7.47974	7.45e-14	8.64e-13	H2bc15
ENSMUSG00000031202	84.1242	-1.9979	0.172211	-11.6015	4.05e-31	1.47e-29	Rab39b
ENSMUSG00000064202	5.22435	-1.99843	0.811327	-2.46316	0.0137718	0.0344868	Spata6l
ENSMUSG00000096956	52.4115	-2.00773	0.249676	-8.04137	8.88e-16	1.2e-14	Snhg18
ENSMUSG00000049097	122.824	-2.00851	0.166401	-12.0703	1.52e-33	6.29e-32	Ankrd34a
ENSMUSG00000063063	11.3617	-2.00967	0.48419	-4.15059	3.32e-05	0.00014368	Ctnna2
ENSMUSG00000009471	11.5573	-2.01015	0.399445	-5.03235	4.85e-07	2.75e-06	Myod1
ENSMUSG00000053441	43.4201	-2.01032	0.258485	-7.77731	7.41e-15	9.32e-14	Adamts19
ENSMUSG00000031842	85.0737	-2.01056	0.239076	-8.40973	4.11e-17	6.17e-16	Pde4c
ENSMUSG00000037185	21.8829	-2.01059	0.4336	-4.63697	3.54e-06	1.78e-05	Krt80
ENSMUSG00000031246	586.313	-2.01243	0.10275	-19.5857	2.05e-85	5.12e-83	Sh3bgrl
ENSMUSG00000021032	31.7576	-2.01255	0.272172	-7.39441	1.42e-13	1.61e-12	Ngb
ENSMUSG00000036800	4.81171	-2.01382	0.766869	-2.62603	0.00863861	0.022766	Fam135b
ENSMUSG00000038903	18.3125	-2.01394	0.607042	-3.31763	0.00090784	0.00303051	Ccdc68
ENSMUSG00000069372	7.83679	-2.01835	0.621611	-3.24697	0.00116641	0.00381469	Ctxn3
ENSMUSG00000060508	151.414	-2.02061	0.169518	-11.9197	9.34e-33	3.66e-31	Nlrp9b
ENSMUSG00000098010	6.65824	-2.02091	0.606658	-3.33122	0.00086465	0.00290402	NA
ENSMUSG00000074647	5.30791	-2.02285	0.719363	-2.812	0.00492348	0.0138255	Fam83c
ENSMUSG00000021070	39.0466	-2.02466	0.495625	-4.08505	4.41e-05	0.00018712	Bdkrb2
ENSMUSG00000024793	17.8568	-2.025	0.454741	-4.45308	8.46e-06	4.02e-05	Tnfrsf25
ENSMUSG00000078235	28.1698	-2.02783	0.313645	-6.46538	1.01e-10	8.68e-10	Fam43b
ENSMUSG00000087314	4.8726	-2.02787	0.758498	-2.67353	0.0075057	0.0200901	NA
ENSMUSG00000052435	12.5112	-2.03131	0.391336	-5.1907	2.1e-07	1.24e-06	Cebpe
ENSMUSG00000086596	24.4458	-2.03176	0.353678	-5.74468	9.21e-09	6.41e-08	Susd5
ENSMUSG00000058441	15.0133	-2.03408	0.364976	-5.57319	2.5e-08	1.65e-07	Panx2
ENSMUSG00000027470	10.1217	-2.03436	0.560594	-3.62894	0.00028458	0.00104771	Mylk2
ENSMUSG00000047875	63.3699	-2.03469	0.242522	-8.38974	4.87e-17	7.28e-16	Gpr157
ENSMUSG00000039860	37.6674	-2.03851	0.272657	-7.47644	7.64e-14	8.85e-13	Srrm3
ENSMUSG00000024013	58.7789	-2.04305	0.269742	-7.57408	3.62e-14	4.32e-13	Fgd2
ENSMUSG00000050957	34.8773	-2.04515	0.289673	-7.0602	1.66e-12	1.71e-11	Insl6
ENSMUSG00000030560	1594.39	-2.04601	0.0934305	-21.8987	2.67e-106	1.03e-103	Ctsc
ENSMUSG00000070902	4.58476	-2.04616	0.60094	-3.40493	0.00066182	0.0022773	Zfp352
ENSMUSG00000031342	48.966	-2.04722	0.229432	-8.92299	4.54e-19	7.89e-18	Gpm6b
ENSMUSG00000035694	17.6147	-2.04749	0.365388	-5.60361	2.1e-08	1.39e-07	Caps2
ENSMUSG00000027579	7.60684	-2.04775	0.573531	-3.57043	0.0003564	0.00129097	Srms
ENSMUSG00000029334	43.4078	-2.05131	0.252082	-8.13747	4.04e-16	5.65e-15	Prkg2
ENSMUSG00000021986	17.4091	-2.05272	0.286272	-7.17052	7.47e-13	7.95e-12	Amer2
ENSMUSG00000040618	4150.62	-2.053	0.0964892	-21.277	1.85e-100	6.45e-98	Pck2
ENSMUSG00000037583	4.75863	-2.05517	0.677961	-3.0314	0.00243422	0.00739583	Nr0b2
ENSMUSG00000053846	102.136	-2.05567	0.178962	-11.4866	1.54e-30	5.35e-29	Lipg
ENSMUSG00000003309	380.438	-2.05761	0.126667	-16.2443	2.45e-59	2.72e-57	Ap1m2
ENSMUSG00000038387	601.032	-2.0582	0.0960601	-21.4261	7.62e-102	2.74e-99	Rras
ENSMUSG00000039611	78.5412	-2.05968	0.186589	-11.0386	2.49e-28	7.63e-27	Pgap4
ENSMUSG00000096146	7.14529	-2.0639	0.518471	-3.98074	6.87e-05	0.00028298	Kcnj11
ENSMUSG00000039252	236.899	-2.06539	0.128367	-16.0897	3.01e-58	3.23e-56	Lgi2
ENSMUSG00000120554	79.4031	-2.06586	0.44173	-4.67676	2.91e-06	1.48e-05	NA
ENSMUSG00000025375	28.4265	-2.06889	0.285447	-7.24789	4.23e-13	4.6e-12	Aatk
ENSMUSG00000021099	4.39647	-2.06904	0.704807	-2.93561	0.00332895	0.00975332	Six6
ENSMUSG00000028661	95.497	-2.06923	0.160359	-12.9038	4.29e-38	2.19e-36	Epha8
ENSMUSG00000034271	356.156	-2.06932	0.201144	-10.2877	8.01e-25	2.03e-23	Jdp2
ENSMUSG00000068327	74.8851	-2.07448	0.824498	-2.51605	0.0118678	0.0301657	Tlx2
ENSMUSG00000025425	136.563	-2.07787	0.365279	-5.68845	1.28e-08	8.76e-08	St8sia5
ENSMUSG00000046215	6.81003	-2.07806	0.633863	-3.27841	0.00104393	0.00344184	Rprml
ENSMUSG00000024247	288.676	-2.08041	0.15842	-13.1323	2.15e-39	1.16e-37	Pkdcc
ENSMUSG00000052160	54.9588	-2.08075	0.276155	-7.53471	4.89e-14	5.78e-13	Pld4
ENSMUSG00000029851	67.3691	-2.08217	0.193756	-10.7463	6.17e-27	1.76e-25	Tcaf2
ENSMUSG00000034958	194.208	-2.08877	0.164387	-12.7064	5.45e-37	2.66e-35	Atcay
ENSMUSG00000001510	17.4545	-2.09017	0.378313	-5.52498	3.3e-08	2.15e-07	Dlx3
ENSMUSG00000020176	5334.77	-2.09341	0.0672113	-31.1467	5.63e-213	1.1e-209	Grb10
ENSMUSG00000108218	112.171	-2.09458	0.174426	-12.0085	3.21e-33	1.31e-31	NA
ENSMUSG00000034116	21.9839	-2.09461	0.400423	-5.231	1.69e-07	1.01e-06	Vav1
ENSMUSG00000047990	3.21676	-2.10239	0.902857	-2.3286	0.0198804	0.0475202	C2cd4a
ENSMUSG00000117933	2.80701	-2.10793	0.770992	-2.73405	0.00625611	0.0170816	NA
ENSMUSG00000070473	336.66	-2.1116	0.155251	-13.6012	3.94e-42	2.4e-40	Cldn3
ENSMUSG00000022512	19.7023	-2.11601	0.297643	-7.10924	1.17e-12	1.22e-11	Cldn1
ENSMUSG00000111977	34.1001	-2.11674	0.278545	-7.59927	2.98e-14	3.59e-13	NA
ENSMUSG00000029359	41.7662	-2.11833	0.36653	-5.77942	7.5e-09	5.28e-08	Tesc
ENSMUSG00000000794	11.1998	-2.11929	0.523828	-4.04577	5.22e-05	0.0002183	Kcnn3
ENSMUSG00000110685	4.6403	-2.12157	0.747943	-2.83654	0.00456053	0.0129106	NA
ENSMUSG00000002731	393.227	-2.12176	0.113793	-18.6458	1.37e-77	2.65e-75	Prkra
ENSMUSG00000043811	11.7809	-2.1229	0.504224	-4.21023	2.55e-05	0.00011234	Rtn4r
ENSMUSG00000041945	12.8777	-2.12455	0.43016	-4.93897	7.85e-07	4.32e-06	Mfsd9
ENSMUSG00000070720	17.5541	-2.12568	0.494617	-4.29764	1.73e-05	7.79e-05	Tmem200b
ENSMUSG00000020256	238.129	-2.12636	0.136648	-15.5608	1.34e-54	1.31e-52	Aldh1l2
ENSMUSG00000038754	7.76828	-2.12802	0.603258	-3.52754	0.00041944	0.00149691	Elovl3
ENSMUSG00000047976	6.52656	-2.12908	0.60998	-3.4904	0.00048229	0.00170375	Kcna1
ENSMUSG00000057914	52.2434	-2.13022	0.261877	-8.13444	4.14e-16	5.79e-15	Cacnb2
ENSMUSG00000039316	191.34	-2.13253	0.177689	-12.0015	3.49e-33	1.41e-31	Rftn1
ENSMUSG00000108337	8.32737	-2.13441	0.59121	-3.61024	0.00030591	0.00112069	Gm4971
ENSMUSG00000040412	17.7229	-2.13609	0.354522	-6.02527	1.69e-09	1.28e-08	Elapor1
ENSMUSG00000041794	17.6114	-2.13921	0.314726	-6.79704	1.07e-11	1.02e-10	Myrip
ENSMUSG00000027894	8.15402	-2.14394	0.534839	-4.00857	6.11e-05	0.00025361	Slc6a17
ENSMUSG00000090291	6.88324	-2.1447	0.638744	-3.35768	0.00078599	0.00266336	Lrrc10b
ENSMUSG00000048217	24.6194	-2.14521	0.357907	-5.99376	2.05e-09	1.55e-08	Nags
ENSMUSG00000024479	100.257	-2.14637	0.186544	-11.506	1.23e-30	4.33e-29	Mal2
ENSMUSG00000086447	6.38139	-2.14643	0.578423	-3.71083	0.00020658	0.00078187	NA
ENSMUSG00000041390	852.275	-2.15437	0.118531	-18.1755	8.06e-74	1.43e-71	Mdfic
ENSMUSG00000022176	115.621	-2.15708	0.179059	-12.0467	2.02e-33	8.32e-32	Rem2
ENSMUSG00000037868	44.3211	-2.15844	0.693779	-3.11114	0.00186366	0.00581247	Egr2
ENSMUSG00000041886	47.2914	-2.15882	0.254557	-8.48072	2.24e-17	3.45e-16	Macc1
ENSMUSG00000039899	28.2398	-2.16202	0.340771	-6.3445	2.23e-10	1.85e-09	Fgl2
ENSMUSG00000070619	7.00262	-2.16224	0.677233	-3.19276	0.00140921	0.00451624	Pramel31
ENSMUSG00000042118	220.662	-2.16255	0.490838	-4.40583	1.05e-05	4.92e-05	Bhmt2
ENSMUSG00000031298	16.4784	-2.16493	0.572008	-3.78479	0.00015384	0.00059455	Adgrg2
ENSMUSG00000025551	20.1815	-2.16626	0.358833	-6.03694	1.57e-09	1.2e-08	Fgf14
ENSMUSG00000086896	4.56876	-2.17037	0.586033	-3.70349	0.00021265	0.00080282	Cyp4x1os
ENSMUSG00000052364	11.9668	-2.17589	0.4231	-5.14272	2.71e-07	1.58e-06	B630019K06Rik
ENSMUSG00000093847	38.9188	-2.17775	0.32766	-6.64638	3e-11	2.73e-10	NA
ENSMUSG00000038418	4192.75	-2.17813	0.612637	-3.55534	0.00037749	0.00136061	Egr1
ENSMUSG00000106576	4.84336	-2.17815	0.742922	-2.93187	0.00336932	0.0098596	Gm4866
ENSMUSG00000074704	26.5373	-2.17943	0.253989	-8.58081	9.42e-18	1.49e-16	Rad21l
ENSMUSG00000028536	121.053	-2.1862	0.271128	-8.06335	7.42e-16	1.01e-14	2610528J11Rik
ENSMUSG00000081046	4.29617	-2.18639	0.816944	-2.67631	0.00744378	0.019938	NA
ENSMUSG00000024940	72.7554	-2.1906	0.211052	-10.3794	3.08e-25	7.99e-24	Ltbp3
ENSMUSG00000028115	64.3871	-2.19149	0.231248	-9.4768	2.62e-21	5.31e-20	Bnipl
ENSMUSG00000057454	6.73989	-2.19207	0.590935	-3.70949	0.00020768	0.00078555	Lypd3
ENSMUSG00000032020	53.6866	-2.19236	0.227021	-9.65711	4.59e-22	9.84e-21	Ubash3b
ENSMUSG00000032940	6.53548	-2.19663	0.61694	-3.56053	0.00037011	0.00133694	Rbm11
ENSMUSG00000081104	10.8116	-2.19814	0.646933	-3.39779	0.00067933	0.00233166	NA
ENSMUSG00000020155	4.66879	-2.1983	0.605231	-3.63217	0.00028105	0.00103602	Kcnmb1
ENSMUSG00000117278	5.34046	-2.19832	0.900183	-2.44208	0.014603	0.0363414	NA
ENSMUSG00000093661	92.2113	-2.20168	0.197692	-11.1369	8.29e-29	2.62e-27	Eif4e3
ENSMUSG00000051397	18.3051	-2.20435	0.372255	-5.92162	3.19e-09	2.35e-08	Tacstd2
ENSMUSG00000040740	41.6455	-2.20939	0.236188	-9.35434	8.41e-21	1.64e-19	Slc25a34
ENSMUSG00000034755	6.05249	-2.21131	0.695937	-3.17746	0.00148574	0.00473915	Pcdh11x
ENSMUSG00000024851	300.827	-2.21148	0.123052	-17.9719	3.24e-72	5.47e-70	Pitpnm1
ENSMUSG00000020101	56.6941	-2.21371	0.238796	-9.27029	1.86e-20	3.55e-19	Vsir
ENSMUSG00000034687	136.452	-2.21629	0.34473	-6.42906	1.28e-10	1.09e-09	Fras1
ENSMUSG00000043664	29.9216	-2.21797	0.328809	-6.74546	1.53e-11	1.43e-10	Tmem221
ENSMUSG00000121042	3.14358	-2.21902	0.849373	-2.61254	0.00898725	0.0235677	Gm33887
ENSMUSG00000015224	31.3904	-2.22619	0.298911	-7.44767	9.5e-14	1.09e-12	Cyp2j9
ENSMUSG00000064945	106.057	-2.22722	0.607133	-3.66842	0.00024406	0.00091017	Rny3
ENSMUSG00000072875	169.267	-2.23201	0.15494	-14.4057	4.77e-47	3.5e-45	Gpr27
ENSMUSG00000020241	19.0087	-2.23803	0.330405	-6.77359	1.26e-11	1.19e-10	Col6a2
ENSMUSG00000022687	203.048	-2.24232	0.165818	-13.5228	1.15e-41	6.77e-40	Boc
ENSMUSG00000060371	9.42807	-2.24311	0.544519	-4.11943	3.8e-05	0.00016325	Caln1
ENSMUSG00000070828	17.2963	-2.25003	0.423925	-5.30762	1.11e-07	6.8e-07	Zscan4f
ENSMUSG00000108831	6.01264	-2.25221	0.786587	-2.86327	0.00419288	0.0119771	Gm7957
ENSMUSG00000041020	244.261	-2.25484	0.136377	-16.5339	2.09e-61	2.51e-59	Map7d2
ENSMUSG00000043913	26.259	-2.25554	0.3621	-6.22905	4.69e-10	3.76e-09	Ccdc60
ENSMUSG00000090622	3.98265	-2.25747	0.717522	-3.14621	0.001654	0.00521682	A930033H14Rik
ENSMUSG00000063060	13.8702	-2.26097	0.469919	-4.81141	1.5e-06	7.93e-06	Sox7
ENSMUSG00000033213	234.659	-2.2642	0.382799	-5.91485	3.32e-09	2.44e-08	AA467197
ENSMUSG00000006642	10.6167	-2.26478	0.451472	-5.01643	5.26e-07	2.97e-06	Tcf23
ENSMUSG00000030351	3.10146	-2.26611	0.858457	-2.63975	0.00829681	0.0219578	Tspan11
ENSMUSG00000085118	12.8275	-2.2662	0.741539	-3.05607	0.0022426	0.00687437	NA
ENSMUSG00000024011	20.2838	-2.26764	0.332511	-6.81974	9.12e-12	8.78e-11	Pi16
ENSMUSG00000062369	13.7276	-2.27134	0.414495	-5.47979	4.26e-08	2.74e-07	Usp17lb
ENSMUSG00000052560	20.891	-2.27224	0.365761	-6.21236	5.22e-10	4.16e-09	Cpne8
ENSMUSG00000040957	124.79	-2.27615	0.17466	-13.0319	8.06e-39	4.27e-37	Cables1
ENSMUSG00000095799	8.11945	-2.27934	0.60235	-3.78407	0.00015428	0.00059606	Eif1ad10
ENSMUSG00000034463	9.92591	-2.27934	0.455895	-4.9997	5.74e-07	3.23e-06	Scara3
ENSMUSG00000079033	824.477	-2.28797	0.0992055	-23.0629	1.09e-117	5.69e-115	Mef2b
ENSMUSG00000021278	27.9762	-2.29007	0.349883	-6.54523	5.94e-11	5.23e-10	Amn
ENSMUSG00000032715	3591.28	-2.29231	0.0864647	-26.5116	7.13e-155	7.69e-152	Trib3
ENSMUSG00000120737	2.97126	-2.29418	0.895633	-2.56152	0.0104216	0.0268542	NA
ENSMUSG00000121135	15.4975	-2.29419	0.401175	-5.71867	1.07e-08	7.41e-08	Hmga2-ps1
ENSMUSG00000120514	18.3753	-2.29469	0.35536	-6.45737	1.07e-10	9.14e-10	NA
ENSMUSG00000004864	202.481	-2.29603	0.135072	-16.9985	8.42e-65	1.14e-62	Mapk13
ENSMUSG00000041482	44.1547	-2.29638	0.253347	-9.06416	1.26e-19	2.27e-18	Piezo2
ENSMUSG00000104974	3.92028	-2.29916	0.960376	-2.39402	0.0166647	0.0407493	NA
ENSMUSG00000055026	28.9587	-2.29985	0.407077	-5.64967	1.61e-08	1.09e-07	Gabrg3
ENSMUSG00000055125	7.16165	-2.30121	0.942569	-2.44142	0.0146294	0.0363869	M5C1000I18Rik
ENSMUSG00000042812	7.72377	-2.30368	0.651262	-3.53725	0.00040431	0.0014481	Foxf1
ENSMUSG00000060131	9.69272	-2.30473	0.486787	-4.73458	2.2e-06	1.14e-05	Atp8b4
ENSMUSG00000108348	18.8979	-2.31468	0.344279	-6.72327	1.78e-11	1.66e-10	Pnma8c
ENSMUSG00000053158	74.2727	-2.3148	0.273449	-8.46518	2.56e-17	3.91e-16	Fes
ENSMUSG00000031448	6.03756	-2.31634	0.756248	-3.06293	0.0021918	0.00672789	Adprhl1
ENSMUSG00000027895	29.2264	-2.31679	0.330503	-7.0099	2.38e-12	2.42e-11	Kcnc4
ENSMUSG00000037771	11.1236	-2.31872	0.412299	-5.62388	1.87e-08	1.25e-07	Slc32a1
ENSMUSG00000115100	6.40909	-2.32366	0.521755	-4.45354	8.45e-06	4.01e-05	NA
ENSMUSG00000054272	25.4131	-2.32513	0.386672	-6.01319	1.82e-09	1.38e-08	Zscan4c
ENSMUSG00000001349	144.536	-2.33259	0.17268	-13.5082	1.4e-41	8.25e-40	Cnn1
ENSMUSG00000028289	288.992	-2.33594	0.190639	-12.2532	1.62e-34	6.96e-33	Epha7
ENSMUSG00000050234	51.095	-2.34025	0.589588	-3.9693	7.21e-05	0.0002955	Gja4
ENSMUSG00000053040	31.3418	-2.34061	0.34656	-6.75383	1.44e-11	1.35e-10	Aph1c
ENSMUSG00000061762	5.13993	-2.34138	0.622796	-3.75947	0.00017027	0.00065316	Tac1
ENSMUSG00000006311	68.0339	-2.34181	0.234982	-9.96591	2.15e-23	5.02e-22	Etv2
ENSMUSG00000026344	2.45093	-2.3425	0.987475	-2.37221	0.0176821	0.0429449	Lypd1
ENSMUSG00000021250	722.646	-2.34335	0.506626	-4.62541	3.74e-06	1.87e-05	Fos
ENSMUSG00000086969	10.5922	-2.3439	0.642574	-3.64767	0.00026463	0.0009807	4930443O20Rik
ENSMUSG00000025790	64.0438	-2.34588	0.241202	-9.72582	2.34e-22	5.1e-21	Slco3a1
ENSMUSG00000095071	3.52803	-2.35229	0.786056	-2.99252	0.00276682	0.00829038	AF067061
ENSMUSG00000022508	186.842	-2.35333	0.279554	-8.41818	3.82e-17	5.75e-16	Bcl6
ENSMUSG00000024734	7.54358	-2.36157	0.648089	-3.6439	0.00026854	0.00099365	Zp1
ENSMUSG00000020123	8.09304	-2.36308	0.60753	-3.88965	0.00010039	0.00040163	Avpr1a
ENSMUSG00000023153	9.45572	-2.36428	0.532676	-4.4385	9.06e-06	4.28e-05	Tmem52
ENSMUSG00000047793	760.077	-2.36529	0.157959	-14.974	1.09e-50	9.1e-49	Sned1
ENSMUSG00000039063	8.65623	-2.36918	0.591336	-4.00649	6.16e-05	0.00025572	Echdc3
ENSMUSG00000052854	141.772	-2.37112	0.152508	-15.5475	1.65e-54	1.61e-52	Nrk
ENSMUSG00000039154	17.7618	-2.37206	0.419467	-5.65495	1.56e-08	1.05e-07	Shd
ENSMUSG00000013367	89.4377	-2.37764	0.21522	-11.0475	2.25e-28	6.95e-27	Iglon5
ENSMUSG00000025091	2.96788	-2.37833	0.946925	-2.51163	0.0120174	0.0304989	Pnliprp2
ENSMUSG00000034579	11.2816	-2.37892	0.591082	-4.02468	5.71e-05	0.00023771	Pla2g3
ENSMUSG00000038168	25.5701	-2.37955	0.274746	-8.6609	4.68e-18	7.54e-17	P3h2
ENSMUSG00000049115	8.73357	-2.38096	0.474665	-5.01608	5.27e-07	2.98e-06	Agtr1a
ENSMUSG00000113360	3.73404	-2.38403	1.03273	-2.30848	0.0209723	0.0497878	NA
ENSMUSG00000067818	313.745	-2.38793	0.206285	-11.5759	5.46e-31	1.96e-29	Myl9
ENSMUSG00000022892	598.823	-2.39073	0.133985	-17.8433	3.26e-71	5.31e-69	App
ENSMUSG00000028358	102.242	-2.39087	0.194688	-12.2806	1.15e-34	4.99e-33	Zfp618
ENSMUSG00000096879	42.1377	-2.39887	0.464183	-5.16794	2.37e-07	1.39e-06	Tdpoz8
ENSMUSG00000020000	57.2204	-2.39934	0.198609	-12.0807	1.34e-33	5.56e-32	Moxd1
ENSMUSG00000018909	816.049	-2.3998	0.13678	-17.5449	6.51e-69	9.79e-67	Arrb1
ENSMUSG00000053128	126.762	-2.4016	0.247253	-9.71311	2.65e-22	5.75e-21	Rnf26
ENSMUSG00000021186	81.5152	-2.40212	0.294723	-8.15043	3.63e-16	5.1e-15	Fbln5
ENSMUSG00000103907	4.73624	-2.40309	0.752057	-3.19536	0.00139657	0.00448076	NA
ENSMUSG00000033420	128.988	-2.40387	0.185766	-12.9403	2.66e-38	1.38e-36	Antxr1
ENSMUSG00000032537	63.6255	-2.40512	0.362547	-6.63394	3.27e-11	2.97e-10	Ephb1
ENSMUSG00000036853	28.5071	-2.40857	0.262482	-9.17615	4.47e-20	8.31e-19	Mcoln3
ENSMUSG00000015090	3.4459	-2.40967	0.917999	-2.62491	0.00866716	0.0228317	Ptgds
ENSMUSG00000042453	83.6057	-2.41982	0.19358	-12.5004	7.43e-36	3.44e-34	Reln
ENSMUSG00000113957	4.42415	-2.4278	0.914659	-2.65432	0.0079469	0.0211211	NA
ENSMUSG00000052396	40.5886	-2.42948	0.276882	-8.77441	1.72e-18	2.84e-17	Mogat2
ENSMUSG00000051599	2.60984	-2.43267	1.05109	-2.31444	0.0206439	0.0490976	Pcdhb2
ENSMUSG00000038193	6.13922	-2.43301	0.883307	-2.75444	0.00587931	0.0161713	Hand2
ENSMUSG00000087383	3.85255	-2.43302	0.860273	-2.8282	0.00468111	0.0132173	NA
ENSMUSG00000029189	39.2638	-2.43796	0.239637	-10.1736	2.6e-24	6.39e-23	Sel1l3
ENSMUSG00000029711	5.21703	-2.43798	0.721792	-3.37768	0.00073099	0.00249285	Epo
ENSMUSG00000044279	453.923	-2.4424	0.115147	-21.2112	7.52e-100	2.56e-97	Crb3
ENSMUSG00000062296	122.852	-2.44354	0.178558	-13.6849	1.25e-42	7.81e-41	Trank1
ENSMUSG00000023951	1244.82	-2.44355	0.125307	-19.5005	1.09e-84	2.59e-82	Vegfa
ENSMUSG00000023987	270.793	-2.44883	0.285334	-8.58233	9.3e-18	1.47e-16	Pgc
ENSMUSG00000047992	7.40535	-2.4539	0.559348	-4.38707	1.15e-05	5.33e-05	Dipk1c
ENSMUSG00000040554	15.4281	-2.45711	0.461489	-5.32432	1.01e-07	6.24e-07	Aipl1
ENSMUSG00000003948	201.704	-2.45843	0.194118	-12.6646	9.29e-37	4.46e-35	Mmd
ENSMUSG00000040969	29.3269	-2.46152	0.42907	-5.73686	9.64e-09	6.7e-08	Arhgef38
ENSMUSG00000061561	4.01472	-2.46203	0.959591	-2.56571	0.0102965	0.0265755	Or2z9
ENSMUSG00000094626	9.89515	-2.46291	0.453853	-5.42668	5.74e-08	3.64e-07	Tmem121b
ENSMUSG00000021983	39.9604	-2.46756	0.278741	-8.85254	8.55e-19	1.45e-17	Atp8a2
ENSMUSG00000041730	4.07879	-2.46822	0.789137	-3.12775	0.00176153	0.00552367	Drgx
ENSMUSG00000001123	122.121	-2.47106	0.253635	-9.7426	1.98e-22	4.36e-21	Lgals9
ENSMUSG00000030865	3.84008	-2.47602	0.83868	-2.95228	0.00315434	0.00930712	Chp2
ENSMUSG00000020388	23.8354	-2.47674	0.415943	-5.95453	2.61e-09	1.94e-08	Pdlim4
ENSMUSG00000073060	3.12354	-2.47885	0.885865	-2.79823	0.00513836	0.0143613	NA
ENSMUSG00000030827	27.4435	-2.4848	0.388108	-6.40234	1.53e-10	1.29e-09	Fgf21
ENSMUSG00000062444	446.547	-2.48532	0.183753	-13.5253	1.11e-41	6.56e-40	Ap3b2
ENSMUSG00000075316	28.2097	-2.4867	0.273695	-9.08565	1.03e-19	1.88e-18	Scn9a
ENSMUSG00000046618	14.2973	-2.4906	0.389185	-6.39953	1.56e-10	1.31e-09	Olfml2a
ENSMUSG00000070985	3.81496	-2.49132	0.773195	-3.22212	0.00127248	0.00412194	Acnat1
ENSMUSG00000026674	220.912	-2.49236	0.262726	-9.48656	2.39e-21	4.85e-20	Ddr2
ENSMUSG00000102745	6.00073	-2.49437	0.987215	-2.52667	0.0115148	0.0293735	NA
ENSMUSG00000010529	10.4751	-2.49594	0.476914	-5.23353	1.66e-07	9.95e-07	Gm266
ENSMUSG00000026712	46.4888	-2.50002	0.25182	-9.92777	3.15e-23	7.26e-22	Mrc1
ENSMUSG00000022101	279.562	-2.50033	0.158512	-15.7737	4.72e-56	4.73e-54	Fgf17
ENSMUSG00000070890	10.1265	-2.50555	0.445026	-5.63012	1.8e-08	1.21e-07	Pramel19
ENSMUSG00000041798	11.0379	-2.50803	0.744356	-3.3694	0.00075332	0.00256255	Gck
ENSMUSG00000027030	402.795	-2.50973	0.107187	-23.4146	3.03e-121	1.76e-118	Stk39
ENSMUSG00000021702	106.629	-2.51414	0.158489	-15.8632	1.14e-56	1.17e-54	Thbs4
ENSMUSG00000027313	2343.21	-2.51741	0.112687	-22.3398	1.52e-110	6.59e-108	Chac1
ENSMUSG00000037028	6.53777	-2.51933	0.604572	-4.16714	3.08e-05	0.00013411	Pramel18
ENSMUSG00000041642	1413.7	-2.52433	0.128855	-19.5904	1.87e-85	4.71e-83	Kif21b
ENSMUSG00000033508	23.2998	-2.54397	0.43127	-5.8988	3.66e-09	2.68e-08	Asprv1
ENSMUSG00000005089	4.68367	-2.54717	0.711732	-3.57883	0.00034513	0.00125365	Slc1a2
ENSMUSG00000000385	8.72	-2.55106	0.554138	-4.60366	4.15e-06	2.06e-05	Tmprss2
ENSMUSG00000034570	63.1928	-2.55816	0.634215	-4.03358	5.49e-05	0.00022918	Inpp5j
ENSMUSG00000031274	8.54447	-2.55919	0.54387	-4.70552	2.53e-06	1.3e-05	Col4a5
ENSMUSG00000048758	6374.34	-2.56674	0.117499	-21.8448	8.71e-106	3.32e-103	Rpl29
ENSMUSG00000027761	36.1324	-2.57567	0.342087	-7.52931	5.1e-14	6.01e-13	Aadac
ENSMUSG00000027967	3.33915	-2.5767	0.769372	-3.3491	0.00081075	0.00273796	Neurog2
ENSMUSG00000029838	36.8559	-2.57743	0.359634	-7.16682	7.68e-13	8.16e-12	Ptn
ENSMUSG00000105526	2.92094	-2.57836	1.11232	-2.31801	0.020449	0.0486897	NA
ENSMUSG00000029561	84.3655	-2.58232	0.172798	-14.9441	1.7e-50	1.42e-48	Oasl2
ENSMUSG00000064158	22.4856	-2.58956	0.366458	-7.06648	1.59e-12	1.64e-11	Izumo1
ENSMUSG00000110344	34.0943	-2.5918	0.373905	-6.9317	4.16e-12	4.13e-11	Smim36
ENSMUSG00000081941	9.3519	-2.60016	0.595569	-4.36585	1.27e-05	5.83e-05	NA
ENSMUSG00000078511	3.11978	-2.60079	0.905481	-2.87227	0.00407534	0.0116786	Pramel16
ENSMUSG00000010064	134.178	-2.60229	0.16864	-15.431	1.01e-53	9.57e-52	Slc38a3
ENSMUSG00000043635	30.8168	-2.60359	0.292019	-8.91582	4.84e-19	8.39e-18	Adamts3
ENSMUSG00000022376	2.46033	-2.60656	1.06819	-2.44016	0.0146809	0.0364889	Adcy8
ENSMUSG00000024420	45.2091	-2.60706	0.262909	-9.91621	3.54e-23	8.12e-22	Zfp521
ENSMUSG00000048834	22.7575	-2.6105	0.441229	-5.91642	3.29e-09	2.42e-08	Vstm2a
ENSMUSG00000056854	9.23651	-2.61488	0.513675	-5.09053	3.57e-07	2.06e-06	Pou3f4
ENSMUSG00000026525	11.2449	-2.62297	0.578818	-4.53159	5.85e-06	2.85e-05	Opn3
ENSMUSG00000055782	7.46586	-2.62504	0.526068	-4.98993	6.04e-07	3.38e-06	Abcd2
ENSMUSG00000048281	38.8473	-2.63068	0.33498	-7.85324	4.05e-15	5.21e-14	Dleu7
ENSMUSG00000048904	4.48114	-2.64535	1.02193	-2.58858	0.00963725	0.0250705	Neurog1
ENSMUSG00000060985	218.393	-2.65045	0.144748	-18.3107	6.79e-75	1.24e-72	Tdrd5
ENSMUSG00000104299	5.63056	-2.65893	0.782592	-3.39759	0.00067983	0.00233313	NA
ENSMUSG00000087006	13.3945	-2.66024	1.11469	-2.38653	0.0170083	0.0414824	Gm13889
ENSMUSG00000049741	2.88792	-2.67135	1.09442	-2.44087	0.0146519	0.0364312	Rxfp4
ENSMUSG00000079507	2.91877	-2.67152	0.912502	-2.92768	0.00341499	0.00997458	H2-Q1
ENSMUSG00000052496	3.54354	-2.68007	1.03978	-2.57754	0.00995052	0.0257868	Pkdrej
ENSMUSG00000074596	3.70438	-2.68115	0.847326	-3.16425	0.00155485	0.00493396	Spint3
ENSMUSG00000084989	333.851	-2.68134	0.153386	-17.481	2e-68	2.96e-66	Crocc2
ENSMUSG00000118394	3.20327	-2.69457	1.00426	-2.68313	0.00729368	0.0195846	NA
ENSMUSG00000033965	99.4583	-2.70344	0.163057	-16.5797	9.77e-62	1.18e-59	Slc16a2
ENSMUSG00000036587	3.34942	-2.70448	0.846588	-3.19456	0.00140042	0.00449083	Fut7
ENSMUSG00000021719	34.815	-2.70553	0.312327	-8.6625	4.62e-18	7.44e-17	Rgs7bp
ENSMUSG00000023979	9.38679	-2.71212	0.615986	-4.4029	1.07e-05	4.98e-05	Guca1b
ENSMUSG00000067235	69.4424	-2.71243	0.213988	-12.6756	8.08e-37	3.9e-35	H2-Q10
ENSMUSG00000113506	59.349	-2.71979	0.334281	-8.13626	4.08e-16	5.71e-15	NA
ENSMUSG00000025255	15.0935	-2.72094	0.426711	-6.37653	1.81e-10	1.51e-09	Zfhx4
ENSMUSG00000039838	132.461	-2.72954	0.143511	-19.0197	1.17e-80	2.48e-78	Slc45a1
ENSMUSG00000038128	13.058	-2.73267	0.533818	-5.1191	3.07e-07	1.78e-06	Camk4
ENSMUSG00000022044	6.71288	-2.73296	0.629644	-4.34048	1.42e-05	6.5e-05	Stmn4
ENSMUSG00000025780	11.2381	-2.73925	0.620854	-4.41208	1.02e-05	4.79e-05	Itih5
ENSMUSG00000004939	3.1718	-2.74691	1.17895	-2.32996	0.0198081	0.0473657	Nmrk2
ENSMUSG00000035105	664.287	-2.74749	0.085439	-32.1573	6.97e-227	1.56e-223	Egln3
ENSMUSG00000045288	9.534	-2.75209	0.619062	-4.44559	8.77e-06	4.16e-05	Ush1g
ENSMUSG00000073421	33.6518	-2.75626	0.356802	-7.72492	1.12e-14	1.39e-13	H2-Ab1
ENSMUSG00000049109	9.73457	-2.75644	0.625856	-4.40428	1.06e-05	4.95e-05	Themis
ENSMUSG00000040147	10.4894	-2.75866	0.476173	-5.79341	6.9e-09	4.88e-08	Maob
ENSMUSG00000043587	145.253	-2.7657	0.194071	-14.251	4.42e-46	3.11e-44	Pxylp1
ENSMUSG00000048329	6.6908	-2.7692	0.690837	-4.00847	6.11e-05	0.00025368	Mfsd6l
ENSMUSG00000072905	7.7596	-2.77033	0.901143	-3.07424	0.0021104	0.00650611	Eif1ad3
ENSMUSG00000053747	4.6871	-2.78518	0.739279	-3.76742	0.00016494	0.00063394	Sox14
ENSMUSG00000024553	3.60952	-2.79498	1.15225	-2.42567	0.01528	0.0377918	Galr1
ENSMUSG00000039131	23.5493	-2.79964	0.446712	-6.26721	3.68e-10	2.97e-09	Gipc2
ENSMUSG00000051920	4.67171	-2.80422	0.957093	-2.92994	0.00339032	0.00991177	Rspo2
ENSMUSG00000120835	5.02044	-2.81241	0.945932	-2.97316	0.00294747	0.00876201	NA
ENSMUSG00000109969	18.9338	-2.81406	0.355398	-7.91806	2.41e-15	3.15e-14	Zscan4-ps3
ENSMUSG00000041718	12155.8	-2.81469	0.0716515	-39.2831	0	0	Alg13
ENSMUSG00000024924	638.467	-2.81874	0.112318	-25.096	5.5e-139	4.2e-136	Vldlr
ENSMUSG00000000154	53.5723	-2.82189	0.423888	-6.65714	2.79e-11	2.55e-10	Slc22a18
ENSMUSG00000029563	3.10731	-2.82304	0.809821	-3.48601	0.00049029	0.00172949	Foxp2
ENSMUSG00000030069	8.32643	-2.82486	0.579744	-4.87259	1.1e-06	5.96e-06	Prok2
ENSMUSG00000054951	14.641	-2.82602	0.442832	-6.3817	1.75e-10	1.47e-09	9130008F23Rik
ENSMUSG00000110949	2.96341	-2.84729	1.10816	-2.56939	0.0101879	0.0263211	Nudt8
ENSMUSG00000042002	272.557	-2.85302	0.146547	-19.4683	2.04e-84	4.76e-82	Foxn4
ENSMUSG00000107108	6.45362	-2.85341	0.701521	-4.06745	4.75e-05	0.00020038	Gm9936
ENSMUSG00000116180	2.4444	-2.85644	1.21032	-2.36007	0.0182713	0.0441599	NA
ENSMUSG00000112997	9.81196	-2.87057	0.867782	-3.30794	0.00093984	0.00312932	NA
ENSMUSG00000120192	2.49083	-2.87228	0.904602	-3.17518	0.00149742	0.00477008	Gm33576
ENSMUSG00000090714	31.3483	-2.87444	0.394441	-7.28738	3.16e-13	3.46e-12	Zscan4d
ENSMUSG00000112549	4.66051	-2.87592	1.19513	-2.40636	0.0161126	0.0395942	NA
ENSMUSG00000060882	6.04062	-2.87991	0.693796	-4.15095	3.31e-05	0.00014351	Kcnd2
ENSMUSG00000110190	16.2108	-2.88217	0.471389	-6.1142	9.7e-10	7.53e-09	NA
ENSMUSG00000038354	354.165	-2.88932	0.155701	-18.5569	7.18e-77	1.37e-74	Ankrd35
ENSMUSG00000092368	15.9762	-2.88997	0.524109	-5.51406	3.51e-08	2.28e-07	NA
ENSMUSG00000082617	5.03609	-2.89847	1.02481	-2.82829	0.00467969	0.0132157	NA
ENSMUSG00000036816	2.03131	-2.90492	1.08914	-2.66716	0.00764955	0.020414	Atoh7
ENSMUSG00000009633	57.8815	-2.90787	0.345639	-8.41304	4e-17	6e-16	G0s2
ENSMUSG00000035540	57.5757	-2.90859	0.267175	-10.8865	1.34e-27	3.97e-26	Gc
ENSMUSG00000063239	78.4834	-2.90903	0.331109	-8.78573	1.55e-18	2.58e-17	Grm4
ENSMUSG00000104829	1.54076	-2.91177	1.25996	-2.31101	0.0208323	0.049493	NA
ENSMUSG00000060512	18.6482	-2.91856	0.428629	-6.80906	9.82e-12	9.43e-11	0610040J01Rik
ENSMUSG00000026656	124.676	-2.92371	0.761668	-3.83856	0.00012376	0.0004877	Fcgr2b
ENSMUSG00000022440	19.7662	-2.9289	0.385697	-7.59379	3.11e-14	3.74e-13	C1qtnf6
ENSMUSG00000022894	9.52469	-2.9491	0.482279	-6.11492	9.66e-10	7.5e-09	Adamts5
ENSMUSG00000020682	115.951	-2.94932	0.285758	-10.321	5.66e-25	1.45e-23	Mmp28
ENSMUSG00000104340	87.8339	-2.94992	0.414699	-7.11341	1.13e-12	1.19e-11	NA
ENSMUSG00000112975	12.5113	-2.95493	0.500987	-5.89822	3.67e-09	2.69e-08	NA
ENSMUSG00000090897	2.18363	-2.96275	1.05317	-2.81317	0.00490563	0.0137791	NA
ENSMUSG00000006345	351.894	-2.97616	0.228396	-13.0307	8.18e-39	4.32e-37	Ggt1
ENSMUSG00000062591	151.527	-2.98632	0.15201	-19.6455	6.31e-86	1.61e-83	Tubb4a
ENSMUSG00000037580	79.3678	-2.99248	0.229847	-13.0194	9.49e-39	5.01e-37	Gch1
ENSMUSG00000021680	26.7313	-2.99591	0.310706	-9.64225	5.3e-22	1.13e-20	Crhbp
ENSMUSG00000094219	5.90535	-2.99715	0.845352	-3.54544	0.00039195	0.00140818	Calhm3
ENSMUSG00000009097	6.60667	-2.99958	0.829368	-3.6167	0.00029838	0.00109413	Tbx1
ENSMUSG00000075610	13.9287	-3.01068	0.426233	-7.06346	1.62e-12	1.68e-11	Tmem92
ENSMUSG00000029999	50.9428	-3.01082	0.2628	-11.4567	2.18e-30	7.48e-29	Tgfa
ENSMUSG00000049588	7.22054	-3.01802	0.818395	-3.68773	0.00022626	0.0008497	Ccdc69
ENSMUSG00000001672	109.354	-3.03034	0.198881	-15.2369	2.01e-52	1.8e-50	Marveld3
ENSMUSG00000018569	839.251	-3.03046	0.169175	-17.9131	9.32e-72	1.56e-69	Cldn7
ENSMUSG00000115469	4.23251	-3.03216	0.80679	-3.7583	0.00017107	0.00065566	NA
ENSMUSG00000035491	17.9311	-3.03408	0.3913	-7.75385	8.91e-15	1.11e-13	Fthl17a
ENSMUSG00000059588	20.7454	-3.03705	0.4259	-7.1309	9.97e-13	1.05e-11	Calcrl
ENSMUSG00000073164	68.1318	-3.04763	0.314532	-9.68939	3.35e-22	7.22e-21	2410018L13Rik
ENSMUSG00000117752	1.87286	-3.05476	1.31556	-2.32202	0.0202317	0.0482472	Gm35554
ENSMUSG00000045790	5.61189	-3.05655	0.762934	-4.00632	6.17e-05	0.00025587	Ccdc149
ENSMUSG00000110456	4.88553	-3.05745	1.21056	-2.52565	0.0115484	0.0294375	NA
ENSMUSG00000096549	2.36855	-3.06013	1.27512	-2.39988	0.0164002	0.0401811	Prickle4
ENSMUSG00000102064	61.7244	-3.06025	0.442165	-6.92106	4.48e-12	4.44e-11	NA
ENSMUSG00000045761	2.28284	-3.06653	1.28456	-2.38721	0.0169766	0.0414115	Togaram2
ENSMUSG00000096039	5.22186	-3.06699	0.721486	-4.25093	2.13e-05	9.48e-05	D830030K20Rik
ENSMUSG00000049946	1.89636	-3.07032	1.13881	-2.69609	0.00701598	0.0189169	BC030500
ENSMUSG00000026963	5.60326	-3.07435	1.23101	-2.49742	0.0125102	0.031629	Tmem210
ENSMUSG00000093688	3.87698	-3.07487	1.15227	-2.66853	0.00761834	0.0203391	Gm8488
ENSMUSG00000120465	1.39157	-3.07661	1.30878	-2.35075	0.0187356	0.0451532	NA
ENSMUSG00000007805	3.41638	-3.08406	0.960812	-3.20985	0.00132805	0.00428067	Twist2
ENSMUSG00000057321	6.05473	-3.08799	0.661347	-4.66924	3.02e-06	1.53e-05	Usp17ld
ENSMUSG00000110097	22.0163	-3.08926	0.512676	-6.02576	1.68e-09	1.28e-08	Zscan4a
ENSMUSG00000103676	4.38519	-3.09042	1.11713	-2.76638	0.00566816	0.0156456	NA
ENSMUSG00000109202	6.30315	-3.09332	0.762621	-4.05617	4.99e-05	0.00020962	Gm21037
ENSMUSG00000015085	21.5076	-3.10524	0.529514	-5.86433	4.51e-09	3.26e-08	Entpd2
ENSMUSG00000060534	2.85639	-3.11927	0.978872	-3.1866	0.00143958	0.00460319	Dcc
ENSMUSG00000090257	1.41494	-3.12509	1.28301	-2.43574	0.0148613	0.0368757	NA
ENSMUSG00000099284	2.03002	-3.12599	1.30618	-2.39323	0.0167006	0.0408179	Mir7026
ENSMUSG00000072778	3.8702	-3.12651	0.984631	-3.17531	0.00149674	0.00476841	Vmn2r27
ENSMUSG00000108722	2.23713	-3.13602	1.3048	-2.40344	0.0162414	0.0398607	Gm34225
ENSMUSG00000022525	2.45055	-3.13972	1.07877	-2.91046	0.00360894	0.0104862	Plaat1
ENSMUSG00000020102	9.37821	-3.15141	0.587662	-5.36262	8.2e-08	5.1e-07	Slc16a7
ENSMUSG00000087030	4.71062	-3.15737	1.13322	-2.78618	0.00533325	0.0148311	Gm16143
ENSMUSG00000118509	4.65526	-3.16699	1.16399	-2.72081	0.00651226	0.0177022	NA
ENSMUSG00000095936	28.1546	-3.17329	0.389017	-8.15721	3.43e-16	4.83e-15	Zscan4e
ENSMUSG00000091390	1.88929	-3.17358	1.23132	-2.57738	0.00995518	0.0257967	NA
ENSMUSG00000015396	3.81204	-3.17598	0.871265	-3.64525	0.00026714	0.00098906	Cd83
ENSMUSG00000018168	9.36275	-3.17907	0.670042	-4.74459	2.09e-06	1.08e-05	Ikzf3
ENSMUSG00000081896	2.5195	-3.18488	1.26064	-2.5264	0.0115239	0.0293871	NA
ENSMUSG00000077349	1.31329	-3.18608	1.37588	-2.31566	0.0205767	0.0489603	Gm24867
ENSMUSG00000017309	2.467	-3.18965	1.17702	-2.70994	0.00672952	0.0182152	Cd300lg
ENSMUSG00000096872	4.00804	-3.20073	1.17871	-2.71544	0.0066187	0.0179509	Scgb2a2
ENSMUSG00000117949	2.93434	-3.20334	0.942482	-3.39884	0.00067672	0.00232323	NA
ENSMUSG00000032420	112.65	-3.22264	0.413938	-7.78532	6.95e-15	8.77e-14	Nt5e
ENSMUSG00000116652	8.19252	-3.23009	0.820534	-3.93657	8.27e-05	0.00033501	NA
ENSMUSG00000053797	22.9978	-3.23576	0.891054	-3.63138	0.00028191	0.00103894	Krt16
ENSMUSG00000113515	1.86312	-3.24219	1.22491	-2.64687	0.00812408	0.0215444	NA
ENSMUSG00000035963	2.3154	-3.25277	1.29096	-2.51966	0.0117469	0.0298996	Odf3l2
ENSMUSG00000113123	14.7302	-3.25306	0.55618	-5.84894	4.95e-09	3.56e-08	NA
ENSMUSG00000029811	2.01893	-3.26163	1.27475	-2.55865	0.0105081	0.0270434	Aoc1
ENSMUSG00000008540	29.1053	-3.26568	0.334841	-9.75292	1.79e-22	3.95e-21	Mgst1
ENSMUSG00000046435	2.23274	-3.27828	1.02105	-3.2107	0.00132413	0.00426893	Pramel24
ENSMUSG00000116439	6.33568	-3.29356	1.16025	-2.83867	0.00453022	0.0128318	NA
ENSMUSG00002075981	2.08861	-3.29405	1.26596	-2.60201	0.00926782	0.0242283	NA
ENSMUSG00000080893	315.751	-3.30228	0.211377	-15.6227	5.1e-55	5.01e-53	Ndufa12-ps
ENSMUSG00000066189	3.27094	-3.31419	0.948669	-3.49352	0.00047671	0.00168596	Cacng3
ENSMUSG00000079029	11.8867	-3.3143	0.680148	-4.87291	1.1e-06	5.95e-06	Eif1ad7
ENSMUSG00000038203	4.63893	-3.31562	1.20442	-2.75287	0.00590746	0.0162288	Hoxa13
ENSMUSG00000106743	1.47852	-3.31614	1.34433	-2.46677	0.0136338	0.0341769	NA
ENSMUSG00000019178	3.02278	-3.3242	1.22633	-2.7107	0.00671418	0.0181815	Styxl1
ENSMUSG00000107821	2.43384	-3.33041	1.17321	-2.83872	0.00452943	0.0128307	Gm8038
ENSMUSG00000022523	2.29912	-3.3312	1.23442	-2.69859	0.00696346	0.0187899	Fgf12
ENSMUSG00000033737	331.154	-3.33219	0.164621	-20.2415	4.22e-91	1.18e-88	Fndc3c1
ENSMUSG00000115458	3.99766	-3.33419	0.823938	-4.04666	5.2e-05	0.0002176	NA
ENSMUSG00000112117	6.03053	-3.34036	0.696035	-4.79913	1.59e-06	8.4e-06	Rmst
ENSMUSG00000061397	2.51552	-3.34534	1.21461	-2.75425	0.00588269	0.0161749	Krt79
ENSMUSG00000028172	2.25051	-3.34611	1.10475	-3.02884	0.00245493	0.00744716	Tacr3
ENSMUSG00000095339	8.22731	-3.35573	0.585483	-5.73156	9.95e-09	6.89e-08	Zscan4b
ENSMUSG00000085502	3.34509	-3.35987	1.0518	-3.19439	0.00140126	0.0044926	Gm12320
ENSMUSG00000029378	1.43715	-3.37568	1.33121	-2.5358	0.0112189	0.0287147	Areg
ENSMUSG00000024526	11.6835	-3.37729	1.07365	-3.14561	0.00165741	0.00522652	Cidea
ENSMUSG00000008461	130.903	-3.40492	0.187137	-18.1948	5.68e-74	1.01e-71	Fut1
ENSMUSG00000090066	3.32292	-3.42213	0.997238	-3.4316	0.00060002	0.00207908	1110002E22Rik
ENSMUSG00000029321	1.62555	-3.42318	1.27077	-2.69379	0.00706445	0.0190393	Slc10a6
ENSMUSG00000097486	2.59415	-3.42963	1.27941	-2.68064	0.00734825	0.0197142	Gm17733
ENSMUSG00000079491	11.638	-3.43526	0.707582	-4.85492	1.2e-06	6.47e-06	H2-T10
ENSMUSG00000111523	18.9108	-3.4413	0.439933	-7.82234	5.19e-15	6.6e-14	NA
ENSMUSG00000083695	1.15508	-3.44893	1.40142	-2.46103	0.0138538	0.0346671	Rnf138rt1
ENSMUSG00000091604	1.54697	-3.45153	1.29066	-2.67424	0.00748984	0.020054	NA
ENSMUSG00000114049	1.70579	-3.46155	1.47987	-2.3391	0.0193303	0.0464147	NA
ENSMUSG00000116114	5.14294	-3.47104	1.1636	-2.98302	0.00285422	0.00851776	Gm35853
ENSMUSG00000087331	2.72875	-3.47621	1.30115	-2.67165	0.00754784	0.0201839	1810021B22Rik
ENSMUSG00000045903	2.47784	-3.47794	1.29453	-2.68664	0.00721739	0.0194031	Npas4
ENSMUSG00000057604	1.47604	-3.48252	1.35746	-2.56548	0.0103035	0.0265892	Lmcd1
ENSMUSG00000052516	3.99448	-3.49644	1.02672	-3.40546	0.00066053	0.00227336	Robo2
ENSMUSG00000049265	5.34381	-3.50334	1.11531	-3.14114	0.0016829	0.00529995	Kcnk3
ENSMUSG00000057766	3.24352	-3.50412	1.21263	-2.88968	0.00385638	0.0111226	Ankrd29
ENSMUSG00000101849	5.49233	-3.50441	1.11945	-3.13049	0.00174516	0.0054773	NA
ENSMUSG00000040498	350.717	-3.50662	0.14839	-23.6312	1.84e-123	1.13e-120	Igsf23
ENSMUSG00000095570	1.52233	-3.51637	1.44679	-2.43046	0.0150797	0.0373731	LOC624931
ENSMUSG00000014529	2.03691	-3.52314	1.404	-2.50936	0.0120949	0.0306638	Tmbim7
ENSMUSG00000086264	10.6756	-3.52572	0.70842	-4.97688	6.46e-07	3.6e-06	Gm15850
ENSMUSG00000045174	2.4825	-3.52908	1.26008	-2.80067	0.00509971	0.014273	Amer3
ENSMUSG00000089696	3.00942	-3.52966	0.972562	-3.62924	0.00028426	0.00104676	NA
ENSMUSG00000024041	4.07584	-3.55104	1.01084	-3.51297	0.00044313	0.00157522	Cryaa
ENSMUSG00000092470	2.73506	-3.5532	1.27025	-2.79724	0.00515413	0.0143982	NA
ENSMUSG00000078554	5.65845	-3.5537	0.86828	-4.09281	4.26e-05	0.00018146	Fam229a
ENSMUSG00000111360	1.04815	-3.55829	1.47574	-2.41119	0.0159005	0.0391284	NA
ENSMUSG00000029322	15.8842	-3.56289	0.545724	-6.52873	6.63e-11	5.8e-10	Plac8
ENSMUSG00000046207	5.2065	-3.56628	1.12691	-3.16466	0.00155263	0.0049274	Pik3r6
ENSMUSG00000096574	1.14236	-3.57982	1.54671	-2.31447	0.020642	0.0490969	Gm2956
ENSMUSG00000031170	1.97286	-3.5835	1.28022	-2.79912	0.00512413	0.0143298	Slc38a5
ENSMUSG00000087358	1.64906	-3.58798	1.37479	-2.60983	0.00905863	0.0237293	4930453H23Rik
ENSMUSG00000050926	4.3574	-3.59734	1.09382	-3.28878	0.00100622	0.00332991	Dcaf12l2
ENSMUSG00000064325	143.172	-3.60319	0.29542	-12.1968	3.23e-34	1.37e-32	Hhip
ENSMUSG00000031673	7.6094	-3.60391	0.794389	-4.5367	5.71e-06	2.78e-05	Cdh11
ENSMUSG00000111172	1.45851	-3.60424	1.38414	-2.60396	0.0092154	0.0241074	Gm39302
ENSMUSG00000111035	1.83953	-3.6108	1.25298	-2.88178	0.0039544	0.0113634	Gm33054
ENSMUSG00000110151	4.81374	-3.61575	1.16275	-3.10964	0.00187314	0.00583707	Gm38416
ENSMUSG00000113289	2.39288	-3.62824	1.27679	-2.84169	0.00448755	0.0127259	NA
ENSMUSG00000097715	109.886	-3.65808	0.239535	-15.2716	1.18e-52	1.07e-50	NA
ENSMUSG00000046844	94.5748	-3.68598	0.18827	-19.5781	2.38e-85	5.9e-83	Vat1l
ENSMUSG00000101641	3.5257	-3.69264	1.21539	-3.03822	0.00237979	0.00724662	NA
ENSMUSG00000063821	7.93649	-3.69313	1.15096	-3.20874	0.00133317	0.00429587	Dusp29
ENSMUSG00000100812	1.51632	-3.71462	1.3009	-2.85542	0.00429803	0.0122428	A730098A19Rik
ENSMUSG00000112666	1.66422	-3.71868	1.38119	-2.69237	0.00709465	0.0191076	Gm5174
ENSMUSG00000085573	1.44076	-3.73572	1.33233	-2.80391	0.00504869	0.0141403	NA
ENSMUSG00000096914	1.50828	-3.73916	1.46348	-2.55497	0.0106197	0.0273016	Galntl6
ENSMUSG00000083276	2.64585	-3.74096	1.3555	-2.75984	0.0057829	0.0159314	Gm13551
ENSMUSG00000112660	5.38331	-3.74437	1.1473	-3.26365	0.00109987	0.00361676	NA
ENSMUSG00000081007	5.84561	-3.74487	0.893448	-4.19148	2.77e-05	0.00012137	NA
ENSMUSG00000063935	5.1095	-3.75914	0.928076	-4.05047	5.11e-05	0.0002144	Zar1
ENSMUSG00000113876	12.1561	-3.76235	0.820278	-4.58668	4.5e-06	2.23e-05	NA
ENSMUSG00000078626	36.9569	-3.76414	1.07665	-3.49615	0.00047202	0.00167013	Gm12790
ENSMUSG00000097960	2.58357	-3.77526	1.22863	-3.07273	0.00212113	0.00653532	A330074K22Rik
ENSMUSG00000058897	6.1868	-3.78136	0.737455	-5.12758	2.93e-07	1.71e-06	Col25a1
ENSMUSG00000014602	1199.35	-3.78852	0.0929377	-40.7641	0	0	Kif1a
ENSMUSG00000073197	266.543	-3.78919	0.201144	-18.8382	3.67e-79	7.51e-77	5730507C01Rik
ENSMUSG00000021069	17.8937	-3.78935	0.514867	-7.35987	1.84e-13	2.06e-12	Pygl
ENSMUSG00000114403	2.01549	-3.79853	1.31703	-2.88417	0.00392443	0.0112907	Gm21021
ENSMUSG00000023267	1.2538	-3.79958	1.47219	-2.5809	0.00985444	0.0255738	Gabrr2
ENSMUSG00000107740	1.15946	-3.80963	1.60888	-2.36787	0.0178907	0.043401	Gm18765
ENSMUSG00000033308	2.53194	-3.81369	1.32598	-2.87613	0.00402588	0.0115497	Dpyd
ENSMUSG00000036362	1.46887	-3.84539	1.33881	-2.87225	0.00407566	0.0116786	P2ry13
ENSMUSG00000108473	1.22225	-3.84618	1.42746	-2.69442	0.00705117	0.0190052	NA
ENSMUSG00000047636	3.50425	-3.86267	1.21345	-3.18321	0.0014565	0.00465299	Cdcp2
ENSMUSG00000026986	1.26391	-3.86694	1.60322	-2.41199	0.0158657	0.0390642	Hnmt
ENSMUSG00000104988	5.20751	-3.89228	1.26789	-3.0699	0.00214134	0.00659435	NA
ENSMUSG00000050505	1.56987	-3.91877	1.34181	-2.92051	0.0034946	0.0101862	Pcdh20
ENSMUSG00000044787	2.01198	-3.9206	1.22732	-3.19444	0.00140101	0.00449223	Spata32
ENSMUSG00000113129	1.60042	-3.9235	1.41761	-2.7677	0.00564538	0.0155882	NA
ENSMUSG00000118445	2.37123	-3.94315	1.26765	-3.11059	0.00186713	0.00582153	NA
ENSMUSG00000014603	3.79306	-3.9532	1.16327	-3.39835	0.00067794	0.00232717	Alx3
ENSMUSG00000033860	13.1265	-3.96342	0.834436	-4.74982	2.04e-06	1.06e-05	Fgg
ENSMUSG00000022296	1.94013	-3.96423	1.28838	-3.07692	0.00209153	0.00645559	Baalc
ENSMUSG00000121047	1.05609	-3.97529	1.6503	-2.40883	0.0160038	0.0393547	NA
ENSMUSG00000097535	5.77638	-3.98646	1.12957	-3.5292	0.00041682	0.00148865	NA
ENSMUSG00000050201	2.7946	-4.0245	1.15574	-3.48219	0.00049733	0.00175296	Otop2
ENSMUSG00000110103	13.1073	-4.02677	0.483087	-8.3355	7.72e-17	1.14e-15	Zscan4-ps1
ENSMUSG00000095128	1.03659	-4.02844	1.59007	-2.53349	0.0112932	0.0288763	Gm5709
ENSMUSG00000098246	1.44573	-4.08844	1.42161	-2.87592	0.00402857	0.0115542	Gm7627
ENSMUSG00000052295	5.10374	-4.09932	1.12081	-3.65747	0.00025472	0.00094655	8030423F21Rik
ENSMUSG00000118284	1.72486	-4.10767	1.34056	-3.06415	0.0021829	0.00670516	NA
ENSMUSG00000116641	8.25904	-4.11959	1.13962	-3.6149	0.00030047	0.00110164	NA
ENSMUSG00000091043	15.5956	-4.13482	0.559563	-7.38937	1.48e-13	1.67e-12	Glyatl3
ENSMUSG00000070524	2.89679	-4.15679	1.22449	-3.3947	0.00068703	0.00235552	Fcrlb
ENSMUSG00000035186	31.7424	-4.1586	1.06803	-3.8937	9.87e-05	0.00039549	Ubd
ENSMUSG00000092366	2.02111	-4.16075	1.20435	-3.45477	0.00055077	0.00192248	NA
ENSMUSG00000106826	1.12582	-4.16187	1.48918	-2.79473	0.00519428	0.0144911	NA
ENSMUSG00000112611	2.4476	-4.17239	1.26101	-3.30875	0.00093712	0.00312095	Glipr1l3
ENSMUSG00000034810	6.94744	-4.17718	0.815234	-5.1239	2.99e-07	1.74e-06	Scn7a
ENSMUSG00000105843	2.98335	-4.20076	1.22391	-3.43224	0.00059861	0.00207464	NA
ENSMUSG00000111025	2.9915	-4.20147	1.21441	-3.45968	0.00054081	0.00189172	NA
ENSMUSG00000076863	1.01529	-4.23911	1.59608	-2.65595	0.00790849	0.0210315	Trav21-dv12
ENSMUSG00000120948	0.946053	-4.27124	1.78207	-2.39679	0.0165394	0.0404809	NA
ENSMUSG00000061165	2.72328	-4.2824	1.27806	-3.3507	0.00080609	0.00272488	Or8a1b
ENSMUSG00000113011	2.58279	-4.29443	1.37406	-3.12536	0.00177588	0.00556254	NA
ENSMUSG00000035201	1.6546	-4.30961	1.45654	-2.9588	0.00308835	0.00914085	Pramel17
ENSMUSG00000095821	3.90578	-4.32202	1.11586	-3.87327	0.00010738	0.00042727	Tcstv3
ENSMUSG00000067562	1.25207	-4.32349	1.60085	-2.70075	0.00691837	0.0186864	Dmrtc1c1
ENSMUSG00000032564	3.24082	-4.34819	1.13357	-3.83582	0.00012515	0.00049284	Cpne4
ENSMUSG00000071342	2.14475	-4.40222	1.68992	-2.605	0.00918751	0.0240425	Lsmem1
ENSMUSG00000090854	8.21645	-4.4065	0.741832	-5.94002	2.85e-09	2.11e-08	Gm4340
ENSMUSG00000054128	34.2079	-4.4074	0.637265	-6.91612	4.64e-12	4.59e-11	H2-T3
ENSMUSG00000024600	2.22317	-4.42679	1.28781	-3.43747	0.00058718	0.0020382	Slc27a6
ENSMUSG00000022986	1.1582	-4.44624	1.49445	-2.97516	0.00292837	0.00871186	Krt75
ENSMUSG00000000560	1.62771	-4.46591	1.67206	-2.6709	0.00756479	0.0202217	Gabra2
ENSMUSG00000045052	1.89753	-4.47496	1.38933	-3.22096	0.00127763	0.00413607	Prlhr
ENSMUSG00000117245	3.10265	-4.47764	1.14543	-3.90913	9.26e-05	0.00037283	NA
ENSMUSG00000114022	2.05652	-4.48188	1.34923	-3.32179	0.00089441	0.00299111	NA
ENSMUSG00000044667	3.75091	-4.53308	1.11123	-4.07933	4.52e-05	0.00019132	Plppr4
ENSMUSG00000068614	5.91484	-4.54535	0.981425	-4.63137	3.63e-06	1.82e-05	Actc1
ENSMUSG00000033063	27.5489	-4.55686	0.428701	-10.6295	2.17e-26	6.02e-25	Cntnap3
ENSMUSG00000113971	1.27256	-4.56944	1.32564	-3.44696	0.00056693	0.00197448	Eif1ad4
ENSMUSG00000096175	21.9069	-4.58161	0.541018	-8.46849	2.49e-17	3.81e-16	Gm21761
ENSMUSG00000085468	1.86586	-4.63608	1.29321	-3.58494	0.00033716	0.00122582	NA
ENSMUSG00000102169	1.94702	-4.6547	1.38078	-3.37107	0.00074876	0.00254756	NA
ENSMUSG00000084379	4.15537	-4.7304	1.33028	-3.55595	0.00037662	0.0013576	Gm12957
ENSMUSG00000094084	1.16579	-4.74009	1.82358	-2.59933	0.0093406	0.024388	Tdpoz1
ENSMUSG00000078512	2.12396	-4.75033	1.40059	-3.39166	0.00069471	0.00237924	Pramel11
ENSMUSG00000046352	71.9364	-4.75064	0.306071	-15.5214	2.49e-54	2.41e-52	Gjb2
ENSMUSG00000113604	5.06486	-4.77494	1.12841	-4.23155	2.32e-05	0.00010272	NA
ENSMUSG00000104348	4.05689	-4.79224	1.1718	-4.08963	4.32e-05	0.00018371	NA
ENSMUSG00000061961	1.49103	-4.92565	1.91525	-2.57181	0.0101168	0.0261644	Or6c217
ENSMUSG00000095717	4.33044	-4.93653	1.13822	-4.33704	1.44e-05	6.59e-05	NA
ENSMUSG00000050520	1.52529	-4.96381	1.32084	-3.75806	0.00017123	0.0006562	Cldn8
ENSMUSG00000113287	5.37141	-5.02009	1.11123	-4.51759	6.25e-06	3.03e-05	NA
ENSMUSG00000095724	4.09307	-5.02487	1.2682	-3.96222	7.43e-05	0.00030372	Eif1ad19
ENSMUSG00000104563	389.092	-5.03924	0.182098	-27.6732	1.47e-168	2.09e-165	NA
ENSMUSG00000029369	2.42528	-5.04217	1.22886	-4.10312	4.08e-05	0.00017403	Afm
ENSMUSG00000094796	2.90367	-5.06048	1.32677	-3.81413	0.00013666	0.00053326	BC147527
ENSMUSG00000051062	2.57335	-5.10752	1.16924	-4.36825	1.25e-05	5.78e-05	Fbll1
ENSMUSG00000120315	3.2337	-5.13352	1.15824	-4.43216	9.33e-06	4.4e-05	NA
ENSMUSG00000117091	3.218	-5.14645	1.17832	-4.36761	1.26e-05	5.79e-05	Gm5698
ENSMUSG00000113714	2.86345	-5.15833	1.19593	-4.31324	1.61e-05	7.3e-05	NA
ENSMUSG00000092474	9.53946	-5.19303	1.06624	-4.87043	1.11e-06	6.02e-06	NA
ENSMUSG00000113768	3.26527	-5.2289	1.23607	-4.23025	2.33e-05	0.00010325	NA
ENSMUSG00000113077	14.7578	-5.28431	1.03488	-5.1062	3.29e-07	1.9e-06	NA
ENSMUSG00000069475	5.75506	-5.47464	1.12445	-4.86871	1.12e-06	6.06e-06	NA
ENSMUSG00000121166	53.6562	-5.48881	0.482709	-11.3709	5.84e-30	1.96e-28	NA
ENSMUSG00000073402	74.9725	-5.50577	0.600809	-9.16393	5e-20	9.28e-19	Gm8909
ENSMUSG00000035783	27.5444	-5.5074	0.702567	-7.83897	4.54e-15	5.82e-14	Acta2
ENSMUSG00000118216	17.9663	-5.58724	0.900289	-6.20605	5.43e-10	4.33e-09	NA
ENSMUSG00000113901	19.1262	-5.66159	1.16521	-4.85885	1.18e-06	6.35e-06	NA
ENSMUSG00000038311	17.2939	-5.7444	1.06001	-5.41918	5.99e-08	3.79e-07	2410017I17Rik
ENSMUSG00000032204	10.6	-5.74517	1.0636	-5.40163	6.6e-08	4.15e-07	Aqp9
ENSMUSG00000052551	107.031	-5.87634	1.37348	-4.27843	1.88e-05	8.44e-05	Adarb2
ENSMUSG00000108095	10.8618	-5.97818	1.12114	-5.33224	9.7e-08	5.99e-07	NA
ENSMUSG00000062075	2105.92	-5.98117	0.130238	-45.9249	0	0	Lmnb2
ENSMUSG00000027261	5.26535	-6.06689	1.13017	-5.36811	7.96e-08	4.96e-07	Hao1
ENSMUSG00000096803	3.09846	-6.15732	1.23402	-4.98964	6.05e-07	3.38e-06	Eif1ad16
ENSMUSG00000116775	9.79872	-6.33129	1.06865	-5.92455	3.13e-09	2.31e-08	NA
ENSMUSG00000112685	9.73153	-6.47986	1.08626	-5.96528	2.44e-09	1.83e-08	Gm40421
ENSMUSG00000091834	9.1905	-6.91065	1.10419	-6.25856	3.89e-10	3.13e-09	NA
ENSMUSG00000085666	779.628	-7.13962	0.231906	-30.7868	3.94e-208	7.25e-205	NA
ENSMUSG00000048764	14.7328	-7.53218	1.08902	-6.91647	4.63e-12	4.58e-11	Tmprss11f
ENSMUSG00000112949	9.30212	-7.55805	1.14585	-6.59602	4.22e-11	3.78e-10	Gm21939
ENSMUSG00000024590	10676.5	-8.10653	0.104672	-77.4468	0	0	Lmnb1

### Sheet: QKO (vs TKO)
Ensembl	baseMean	log2(basemean)	log2FoldChange	lfcSE	stat	pvalue	padj	SYMBOL
ENSMUSG00000085485	12.3026	3.6209	6.7329	1.12497	5.98494	2.16e-09	2.67e-08	NA
ENSMUSG00000078487	8.32607	3.05764	6.48032	1.12579	5.75627	8.6e-09	9.67e-08	Ankrd65
ENSMUSG00000021367	20.6955	4.37124	6.2626	1.16998	5.35272	8.66e-08	8.45e-07	Edn1
ENSMUSG00000056032	3.226	1.68975	6.22193	1.58708	3.92037	8.84e-05	0.00048839	NA
ENSMUSG00000107111	12.2452	3.61414	6.22094	1.12066	5.55114	2.84e-08	2.98e-07	NA
ENSMUSG00000106519	6.42222	2.68307	6.13947	1.22117	5.02754	4.97e-07	4.23e-06	Gm38509
ENSMUSG00000031118	7.00172	2.80771	6.00621	1.16639	5.14941	2.61e-07	2.33e-06	Magea14
ENSMUSG00002075302	2.77619	1.47311	5.75759	1.38838	4.14697	3.37e-05	0.0002038	NA
ENSMUSG00000120624	5.44717	2.44551	5.56965	1.1351	4.90674	9.26e-07	7.47e-06	NA
ENSMUSG00000084856	17.0166	4.08887	5.43033	1.10644	4.90792	9.2e-07	7.44e-06	NA
ENSMUSG00000107816	2.01881	1.0135	5.3889	1.48727	3.62334	0.00029082	0.001409	Gm29799
ENSMUSG00000062546	3.40619	1.76816	5.38149	1.20387	4.47016	7.82e-06	5.35e-05	V1ra8
ENSMUSG00000085445	7.80513	2.96442	5.35829	1.14858	4.66512	3.08e-06	2.27e-05	NA
ENSMUSG00000091832	15.5421	3.95811	5.34652	1.08089	4.94643	7.56e-07	6.21e-06	NA
ENSMUSG00000111147	5.11555	2.35489	5.34595	1.22167	4.37593	1.21e-05	8.01e-05	NA
ENSMUSG00000106161	1.59518	0.673721	5.33217	1.48156	3.59902	0.00031942	0.00153311	NA
ENSMUSG00000087107	188.731	7.56019	5.32666	0.308521	17.2651	8.61e-67	4.85e-64	AI662270
ENSMUSG00000086470	1.8019	0.849522	5.29744	1.6036	3.30348	0.00095494	0.0040764	NA
ENSMUSG00000114218	1.29934	0.377781	5.27965	1.78524	2.95739	0.00310255	0.0114075	NA
ENSMUSG00000098023	9.8198	3.29569	5.23509	1.15057	4.54999	5.36e-06	3.77e-05	Gm19200
ENSMUSG00000043505	2.25658	1.17414	5.19903	1.35353	3.8411	0.00012249	0.0006561	Gimap5
ENSMUSG00000036960	2.19027	1.13111	5.18638	1.33428	3.88701	0.00010149	0.00055426	Clca2
ENSMUSG00000083161	149.117	7.2203	5.16841	0.306662	16.8538	9.84e-64	4.63e-61	NA
ENSMUSG00000088761	2.42281	1.27668	5.11667	1.24314	4.11594	3.86e-05	0.00023066	LOC115488392
ENSMUSG00000084816	7.75117	2.95441	5.09298	1.186	4.29424	1.75e-05	0.00011226	NA
ENSMUSG00000111849	17.9396	4.16507	5.00631	0.694736	7.20606	5.76e-13	1.12e-11	NA
ENSMUSG00000105695	4.08791	2.03136	5.00199	1.18284	4.2288	2.35e-05	0.00014651	NA
ENSMUSG00000091481	6.98538	2.80434	4.98793	1.12654	4.42764	9.53e-06	6.44e-05	NA
ENSMUSG00000110583	5.88637	2.55738	4.93307	1.25515	3.93027	8.48e-05	0.00047083	Gm7639
ENSMUSG00000078508	633.004	9.30607	4.91538	0.499269	9.84515	7.19e-23	3.74e-21	Pramel30
ENSMUSG00000112249	3.82418	1.93515	4.91284	1.23464	3.97917	6.92e-05	0.00039061	Gm30262
ENSMUSG00000050435	11.2802	3.49572	4.90988	1.1801	4.16057	3.17e-05	0.00019306	Ube2dnl1
ENSMUSG00000091649	6.48294	2.69665	4.89107	1.14949	4.25499	2.09e-05	0.00013203	Phf11b
ENSMUSG00000115669	1.40257	0.488072	4.86893	1.61056	3.02312	0.0025018	0.00946778	NA
ENSMUSG00000043740	11.5765	3.53313	4.84873	0.79937	6.06569	1.31e-09	1.67e-08	B430306N03Rik
ENSMUSG00000063109	22.2667	4.47681	4.83798	0.609288	7.94038	2.02e-15	5.05e-14	NA
ENSMUSG00000082176	4.82666	2.27102	4.82538	1.61334	2.99092	0.00278139	0.010372	NA
ENSMUSG00000034219	1.51293	0.59735	4.82019	1.36208	3.53883	0.0004019	0.00188334	Septin14
ENSMUSG00000112622	1.99954	0.999667	4.81809	1.50695	3.19725	0.00138744	0.00566255	NA
ENSMUSG00000115257	1.7379	0.797345	4.81203	1.70557	2.82136	0.0047821	0.0165989	NA
ENSMUSG00000090067	2.84732	1.50961	4.81138	1.29277	3.72175	0.00019784	0.00100412	Gm2976
ENSMUSG00000112289	12.4949	3.64327	4.80592	1.21431	3.95773	7.57e-05	0.00042437	NA
ENSMUSG00000100383	2.14975	1.10417	4.79871	1.61555	2.97032	0.00297493	0.0110017	NA
ENSMUSG00000107991	3.36843	1.75208	4.78801	1.2451	3.84549	0.00012031	0.00064589	NA
ENSMUSG00000113760	19.9948	4.32155	4.78283	1.93014	2.47797	0.0132134	0.0394505	NA
ENSMUSG00000112275	3.60982	1.85193	4.77922	1.21007	3.94955	7.83e-05	0.00043799	NA
ENSMUSG00000108557	3.93528	1.97647	4.7454	1.24155	3.82214	0.0001323	0.00070365	NA
ENSMUSG00000119124	1.40826	0.493911	4.73727	1.46801	3.227	0.00125096	0.00516574	NA
ENSMUSG00000024029	1.3691	0.453227	4.7366	1.49118	3.1764	0.00149113	0.00603257	Tff3
ENSMUSG00000117020	10.9605	3.45424	4.71923	0.942604	5.00659	5.54e-07	4.67e-06	NA
ENSMUSG00000097426	5.12379	2.35721	4.68279	1.19769	3.90984	9.24e-05	0.00050837	NA
ENSMUSG00000108497	1.3627	0.446468	4.68081	1.73598	2.69634	0.00701051	0.0231617	NA
ENSMUSG00000092552	3.24118	1.69652	4.66667	1.24996	3.73347	0.00018886	0.0009633	Gm4287
ENSMUSG00000047638	1.49816	0.583196	4.66316	1.59722	2.91955	0.0035054	0.012665	Nr1h4
ENSMUSG00000116922	9.87491	3.30377	4.63881	1.1372	4.07916	4.52e-05	0.00026586	NA
ENSMUSG00000116450	1.70349	0.768496	4.61973	1.4468	3.19307	0.00140771	0.00573144	NA
ENSMUSG00000064016	1.72934	0.790225	4.61967	1.62992	2.83429	0.00459278	0.0160465	Gm648
ENSMUSG00000117073	1.98956	0.99245	4.61344	1.48512	3.10645	0.00189351	0.00743423	NA
ENSMUSG00000047735	18.3006	4.19382	4.58731	1.13869	4.02857	5.61e-05	0.00032444	Samd9l
ENSMUSG00000074934	1.58506	0.664541	4.58329	1.56046	2.93714	0.0033125	0.0120682	Grem1
ENSMUSG00000110231	14.1084	3.81849	4.56	1.16098	3.92773	8.58e-05	0.00047528	Gm6329
ENSMUSG00000086978	2.08016	1.05669	4.55304	1.40562	3.23917	0.0011988	0.00497322	NA
ENSMUSG00000079350	30.486	4.93008	4.54368	1.04424	4.3512	1.35e-05	8.88e-05	Magea8
ENSMUSG00002075215	1.5607	0.642189	4.53327	1.77981	2.54705	0.0108637	0.0335696	NA
ENSMUSG00000032372	8.82694	3.14191	4.52424	1.14466	3.95247	7.73e-05	0.00043306	Plscr2
ENSMUSG00000120103	5.97473	2.57887	4.52179	1.19212	3.79306	0.0001488	0.00078073	NA
ENSMUSG00000039304	5.37757	2.42696	4.51478	0.898653	5.02394	5.06e-07	4.3e-06	Tnfsf10
ENSMUSG00000078949	8.31361	3.05548	4.50498	0.69772	6.45672	1.07e-10	1.58e-09	R3hdml
ENSMUSG00000096209	6.64382	2.73201	4.5039	1.23886	3.63553	0.00027741	0.00135266	Or5p81
ENSMUSG00000113159	4.43026	2.14739	4.49615	1.24915	3.59936	0.000319	0.00153133	NA
ENSMUSG00000088730	1.9031	0.928354	4.49294	1.3928	3.22582	0.00125611	0.00518253	Gm23892
ENSMUSG00000068149	3.6153	1.85412	4.49259	1.23375	3.64141	0.00027115	0.0013267	Tex13c3
ENSMUSG00000051998	42.6414	5.41418	4.47574	0.879796	5.08724	3.63e-07	3.16e-06	Lax1
ENSMUSG00000111189	3.25903	1.70444	4.47429	1.23997	3.60839	0.0003081	0.00148323	NA
ENSMUSG00000051079	1.38023	0.464911	4.45128	1.51516	2.93784	0.00330512	0.0120459	Rgs13
ENSMUSG00000120494	5.78927	2.53338	4.42524	0.954271	4.6373	3.53e-06	2.57e-05	NA
ENSMUSG00000075555	67.8411	6.08409	4.42428	0.312955	14.1371	2.24e-45	4.74e-43	Gm10863
ENSMUSG00000032094	36.064	5.17249	4.42247	1.10124	4.01591	5.92e-05	0.00033988	Cd3d
ENSMUSG00000091709	1.86659	0.900406	4.42	1.23886	3.56778	0.00036001	0.00170622	NA
ENSMUSG00000114846	7.10258	2.82834	4.4157	1.22418	3.60707	0.00030967	0.00149002	NA
ENSMUSG00000074947	1.48933	0.574659	4.40988	1.39059	3.17124	0.00151789	0.00612705	Or4f59
ENSMUSG00000110561	1.74397	0.802376	4.40425	1.55618	2.83016	0.00465249	0.0162216	NA
ENSMUSG00000087677	32.9501	5.04221	4.3948	1.10943	3.9613	7.45e-05	0.00041841	NA
ENSMUSG00000091657	4.30722	2.10676	4.37601	1.33071	3.28848	0.0010073	0.00426948	Gm3072
ENSMUSG00000116123	24.3874	4.60807	4.37183	1.06932	4.08844	4.34e-05	0.0002565	NA
ENSMUSG00000095384	5.16209	2.36796	4.363	1.20538	3.6196	0.00029506	0.00142666	1700001F09Rik
ENSMUSG00002076266	83.6167	6.38572	4.34563	1.09224	3.97863	6.93e-05	0.00039135	NA
ENSMUSG00000084796	61.1593	5.9345	4.34344	0.344472	12.609	1.88e-36	2.36e-34	NA
ENSMUSG00000060816	1.88149	0.911879	4.32945	1.59683	2.71128	0.00670244	0.0222531	Vmn1r52
ENSMUSG00000028749	4.14395	2.05101	4.30604	1.28326	3.35554	0.00079211	0.00344765	Pla2g2f
ENSMUSG00000090062	14.0584	3.81336	4.30547	0.67946	6.3366	2.35e-10	3.31e-09	NA
ENSMUSG00000114294	5.02128	2.32806	4.28124	1.16121	3.68686	0.00022704	0.00113541	NA
ENSMUSG00000065657	4.36344	2.12547	4.28073	1.14561	3.73664	0.0001865	0.00095249	Gm25337
ENSMUSG00000055746	4.21361	2.07506	4.25254	1.20532	3.52815	0.00041847	0.0019511	Magea2
ENSMUSG00000106799	1.97769	0.983814	4.23097	1.41084	2.99889	0.00270964	0.0101448	Gm20756
ENSMUSG00000032257	1.68797	0.755286	4.23082	1.44989	2.91804	0.00352242	0.01272	Ankk1
ENSMUSG00000115775	1.30955	0.389072	4.22897	1.60248	2.63902	0.00831473	0.0268669	NA
ENSMUSG00000052334	24.8191	4.63338	4.22873	0.916376	4.61462	3.94e-06	2.84e-05	1700024B05Rik
ENSMUSG00000121220	2.41006	1.26907	4.21899	1.36375	3.09366	0.00197701	0.00770939	NA
ENSMUSG00000105254	3.29566	1.72057	4.2186	1.27251	3.31517	0.00091587	0.00392949	NA
ENSMUSG00000118436	2.62744	1.39366	4.2166	1.21513	3.47009	0.00052029	0.00237276	NA
ENSMUSG00000113476	1.88039	0.911034	4.2151	1.49626	2.8171	0.00484594	0.0167982	NA
ENSMUSG00000085057	3.02625	1.59753	4.20811	1.21018	3.47727	0.00050654	0.00231657	Gm13415
ENSMUSG00000115579	2.36083	1.23929	4.18745	1.29862	3.22453	0.00126181	0.00520304	NA
ENSMUSG00000108317	1.37089	0.455109	4.18498	1.66913	2.50728	0.0121663	0.0369038	NA
ENSMUSG00000047907	14.685	3.87627	4.1815	0.558869	7.48208	7.32e-14	1.54e-12	Tshz2
ENSMUSG00000101026	5.25369	2.39333	4.17779	1.26137	3.3121	0.000926	0.0039688	Ly6g6g
ENSMUSG00000101505	2.07394	1.05238	4.17379	1.45819	2.86231	0.00420562	0.0148602	1700109G14Rik
ENSMUSG00000106783	7.52333	2.91137	4.16889	1.11442	3.74086	0.0001834	0.00094014	NA
ENSMUSG00000091470	2.52764	1.33779	4.16841	1.23983	3.36207	0.0007736	0.0033797	NA
ENSMUSG00000112894	9.9385	3.31303	4.1681	1.13677	3.66662	0.00024578	0.00121539	NA
ENSMUSG00000115611	17.3263	4.11489	4.16623	1.13172	3.68131	0.00023203	0.00115619	Gm4606
ENSMUSG00000107167	11.37	3.50716	4.16167	1.12179	3.70985	0.00020738	0.00104734	B3galt9
ENSMUSG00002076533	1.9847	0.988924	4.13483	1.39281	2.96869	0.00299073	0.0110416	NA
ENSMUSG00000001493	9.63394	3.26813	4.12905	0.648453	6.36754	1.92e-10	2.74e-09	Meox1
ENSMUSG00000120488	3.99672	1.99882	4.12692	1.21151	3.40642	0.00065822	0.00292727	Gm2848
ENSMUSG00000102055	1.72703	0.78829	4.12488	1.35169	3.05165	0.00227585	0.0087161	NA
ENSMUSG00000110712	3.99087	1.9967	4.11943	1.19502	3.44716	0.00056651	0.00255904	NA
ENSMUSG00000097421	2.74885	1.45883	4.11779	1.356	3.03671	0.00239176	0.00910776	NA
ENSMUSG00000039155	6.22728	2.6386	4.10268	0.805324	5.09444	3.5e-07	3.05e-06	Cdh26
ENSMUSG00000116900	8.12184	3.02181	4.09231	0.837726	4.88502	1.03e-06	8.28e-06	NA
ENSMUSG00000090129	3.09091	1.62803	4.0744	1.40143	2.90731	0.00364548	0.0131035	Or10ad1
ENSMUSG00000071909	2.02331	1.01672	4.06476	1.482	2.74275	0.00609278	0.0204785	Nutm2
ENSMUSG00002076866	2.02437	1.01748	4.06163	1.57209	2.58358	0.00977803	0.0307947	NA
ENSMUSG00000110260	6.31227	2.65816	4.05304	0.957134	4.23456	2.29e-05	0.00014314	NA
ENSMUSG00000104097	2.08215	1.05808	4.05054	1.41655	2.85944	0.00424387	0.0149824	NA
ENSMUSG00000105795	1.85328	0.890082	4.04763	1.41782	2.85483	0.00430602	0.0151701	NA
ENSMUSG00000024292	7.35175	2.87809	4.04653	1.21338	3.33492	0.00085324	0.00368614	Cyp4f14
ENSMUSG00000097671	3.07749	1.62175	4.04089	1.4	2.88634	0.00389747	0.0139031	NA
ENSMUSG00000046240	13.2726	3.73037	4.03717	0.600707	6.7207	1.81e-11	2.96e-10	Hepacam
ENSMUSG00000117664	3.09154	1.62833	4.03471	1.20962	3.33553	0.00085136	0.00367856	NA
ENSMUSG00000021101	2.59622	1.37641	4.02404	1.32568	3.03546	0.00240171	0.00913718	NA
ENSMUSG00002075336	1.95733	0.968886	4.01754	1.43666	2.79645	0.00516672	0.0177664	NA
ENSMUSG00000042532	6.71378	2.74712	4.01158	0.916331	4.37787	1.2e-05	7.95e-05	Golga7b
ENSMUSG00000043453	31.7307	4.98781	4.00252	0.446192	8.9704	2.95e-19	1.11e-17	Magea10
ENSMUSG00000117247	2.27845	1.18805	4.00024	1.34649	2.97088	0.00296953	0.0109845	NA
ENSMUSG00000110332	48.175	5.59021	3.99725	0.316866	12.615	1.75e-36	2.21e-34	Gm19935
ENSMUSG00000068245	1439.48	10.4913	3.99542	0.116142	34.4012	2.42e-259	6.94e-255	Phf11d
ENSMUSG00000110752	2.64043	1.40077	3.98453	1.39948	2.84714	0.0044114	0.015482	NA
ENSMUSG00000109702	1.99517	0.996514	3.96963	1.35132	2.93759	0.00330771	0.0120538	NA
ENSMUSG00000097281	15.7591	3.97811	3.96915	0.917359	4.32671	1.51e-05	9.82e-05	Gm26685
ENSMUSG00000109323	6.65452	2.73434	3.96907	1.19646	3.31735	0.00090876	0.00390608	NA
ENSMUSG00000120485	193.514	7.59629	3.96659	0.280029	14.1649	1.51e-45	3.24e-43	Gm35340
ENSMUSG00000044041	26.594	4.73303	3.95518	1.1398	3.47008	0.00052031	0.00237276	Krt13
ENSMUSG00000095113	2.17454	1.12071	3.95047	1.4556	2.71397	0.00664819	0.022096	LOC118568142
ENSMUSG00000114388	36.091	5.17357	3.94683	1.05139	3.7539	0.0001741	0.00089839	NA
ENSMUSG00000031844	6.56804	2.71546	3.94562	1.20816	3.2658	0.00109155	0.00458123	Hsd17b2
ENSMUSG00000107783	1.72152	0.783681	3.94318	1.39864	2.81928	0.00481308	0.0166964	NA
ENSMUSG00000036446	1.70783	0.772166	3.93756	1.62266	2.4266	0.0152409	0.0444909	Lum
ENSMUSG00000121002	1.36877	0.452882	3.93349	1.42728	2.75593	0.00585249	0.0197668	NA
ENSMUSG00000096870	1.72347	0.785319	3.9277	1.43186	2.74307	0.0060867	0.0204643	NA
ENSMUSG00000080860	2.57813	1.36633	3.92764	1.31617	2.98415	0.00284365	0.0105816	NA
ENSMUSG00000102935	3.17382	1.66622	3.92027	1.28767	3.04448	0.00233087	0.00890661	NA
ENSMUSG00000101214	4.97276	2.31405	3.9199	0.923247	4.24577	2.18e-05	0.00013673	NA
ENSMUSG00000113598	3.17272	1.66572	3.91495	1.2295	3.18419	0.00145161	0.00588681	NA
ENSMUSG00000047746	9.79809	3.2925	3.91414	0.596445	6.56244	5.29e-11	8.16e-10	Fbxo40
ENSMUSG00000093336	1.52869	0.6123	3.91	1.37105	2.85182	0.0043469	0.0152935	Mir1954
ENSMUSG00000106153	3.20258	1.67923	3.90475	1.16856	3.3415	0.00083328	0.00360856	NA
ENSMUSG00000096864	6.25695	2.64546	3.87298	1.21394	3.19044	0.00142059	0.00577731	NA
ENSMUSG00000063011	61.7045	5.9473	3.87158	0.519511	7.45235	9.17e-14	1.91e-12	Msln
ENSMUSG00000086310	2.3689	1.24422	3.86853	1.35864	2.84735	0.00440855	0.0154763	NA
ENSMUSG00000119469	5.92776	2.56749	3.86425	1.00853	3.83156	0.00012733	0.00067927	Mir7679
ENSMUSG00000033715	3.02026	1.59467	3.85646	1.36507	2.8251	0.00472653	0.0164259	Akr1c14
ENSMUSG00000118654	2.03085	1.02208	3.85531	1.36978	2.81454	0.00488466	0.016912	NA
ENSMUSG00000105731	1.85723	0.89315	3.84955	1.5349	2.50801	0.0121412	0.0368432	NA
ENSMUSG00000000120	911.662	9.83236	3.84704	0.24138	15.9377	3.47e-57	1.33e-54	Ngfr
ENSMUSG00000106515	2.45751	1.2972	3.83673	1.29546	2.96167	0.00305972	0.0112703	NA
ENSMUSG00000084261	1.54154	0.624368	3.83429	1.59561	2.40302	0.0162605	0.0469471	NA
ENSMUSG00000022603	9.00672	3.171	3.83339	1.19332	3.21237	0.00131646	0.00540203	Mroh4
ENSMUSG00000040723	49.605	5.63241	3.82274	0.368821	10.3647	3.59e-25	2.25e-23	Rcsd1
ENSMUSG00000117431	4.8488	2.27763	3.82105	1.28742	2.96799	0.00299759	0.0110627	8430430B14Rik
ENSMUSG00000112870	2.88755	1.52985	3.81625	1.41107	2.70451	0.00684056	0.0226672	NA
ENSMUSG00000104079	1.84085	0.880372	3.81569	1.49384	2.55428	0.0106407	0.0329976	NA
ENSMUSG00000119078	1.6712	0.740883	3.81451	1.5307	2.492	0.0127026	0.0382157	Gm22951
ENSMUSG00000108113	49.177	5.61991	3.80995	0.484914	7.85696	3.94e-15	9.62e-14	Zim2
ENSMUSG00000080886	5.13603	2.36065	3.80111	1.28013	2.96931	0.00298468	0.0110264	Gm14847
ENSMUSG00000029917	2.4558	1.29619	3.80097	1.30766	2.90668	0.00365284	0.013125	Qrfprl
ENSMUSG00000074224	2.67894	1.42166	3.79681	1.50753	2.51857	0.0117833	0.0359242	4932431P20Rik
ENSMUSG00000085010	3.4186	1.77341	3.79201	1.29257	2.9337	0.00334944	0.0121827	NA
ENSMUSG00000083410	3.40564	1.76793	3.79153	1.46234	2.59278	0.00952025	0.0301448	NA
ENSMUSG00000070645	7.2712	2.86219	3.78676	1.18033	3.20822	0.00133561	0.00547201	Ren1
ENSMUSG00000086652	3.05825	1.61271	3.78615	1.22654	3.08686	0.00202285	0.00785734	NA
ENSMUSG00000021994	19.123	4.25724	3.78589	0.451603	8.38322	5.15e-17	1.52e-15	Wnt5a
ENSMUSG00000078776	79.4866	6.31264	3.78194	0.257022	14.7145	5.21e-49	1.41e-46	Fcgbpl1
ENSMUSG00000010505	2.86732	1.5197	3.78164	1.0258	3.68653	0.00022733	0.00113648	Myt1
ENSMUSG00000114981	2.50761	1.32631	3.78151	1.07399	3.521	0.00042993	0.00200094	NA
ENSMUSG00000120926	2.28169	1.1901	3.76955	1.32854	2.83735	0.00454894	0.0159127	NA
ENSMUSG00000073846	2.68683	1.42591	3.76424	1.33677	2.81591	0.0048639	0.0168523	NA
ENSMUSG00000021795	8.32362	3.05721	3.75724	0.549271	6.8404	7.9e-12	1.34e-10	Sftpd
ENSMUSG00000045350	8.77232	3.13296	3.75553	0.97573	3.84894	0.00011863	0.00063804	Fam186a
ENSMUSG00000108132	1.88606	0.915375	3.75523	1.43382	2.61904	0.00881773	0.0282569	NA
ENSMUSG00000052790	6.82688	2.77123	3.75504	1.18289	3.17445	0.00150122	0.00606656	NA
ENSMUSG00000043430	3.98231	1.9936	3.73782	1.16072	3.22026	0.00128076	0.00527136	Psapl1
ENSMUSG00000100009	2.84577	1.50882	3.73419	1.27262	2.93424	0.00334366	0.0121649	NA
ENSMUSG00000114152	3.1596	1.65974	3.73382	1.43806	2.59643	0.00941981	0.0298795	NA
ENSMUSG00000087332	250.911	7.97103	3.7327	0.15757	23.6891	4.67e-124	1.22e-120	NA
ENSMUSG00000019122	2.75415	1.46161	3.73222	1.19479	3.12376	0.00178555	0.00705377	Ccl9
ENSMUSG00000086479	2.93872	1.55519	3.72607	1.28765	2.8937	0.00380737	0.0136223	NA
ENSMUSG00000110517	1.3458	0.428462	3.72561	1.42736	2.61015	0.00905029	0.0288957	NA
ENSMUSG00000087610	2.9373	1.55449	3.72456	1.30766	2.84827	0.00439581	0.0154448	NA
ENSMUSG00000120509	1.95044	0.963797	3.71951	1.41396	2.63056	0.00852444	0.0274426	NA
ENSMUSG00000076126	1.75155	0.808634	3.71752	1.38139	2.69114	0.00712076	0.0234764	Mir669b
ENSMUSG00000079267	1.94265	0.958024	3.70618	1.49118	2.48541	0.0129403	0.0388208	Gm5930
ENSMUSG00000101328	2.03882	1.02773	3.70565	1.35669	2.73139	0.00630684	0.0211179	NA
ENSMUSG00000018986	38.9743	5.28445	3.69743	0.368848	10.0243	1.19e-23	6.61e-22	Slfn3
ENSMUSG00000026904	5.83319	2.54428	3.69556	0.7561	4.88765	1.02e-06	8.17e-06	Slc4a10
ENSMUSG00000064346	2.93156	1.55167	3.695	1.3838	2.67019	0.00758084	0.0248081	NA
ENSMUSG00000114231	6.03236	2.59272	3.69452	0.941246	3.92514	8.67e-05	0.00047959	Gm40968
ENSMUSG00000104427	4.02565	2.00922	3.69307	1.25925	2.93275	0.00335978	0.0122141	NA
ENSMUSG00000104486	1.43487	0.520918	3.68963	1.42314	2.59261	0.00952519	0.0301538	NA
ENSMUSG00000112350	3.24981	1.70036	3.68557	0.988154	3.72975	0.00019167	0.00097572	NA
ENSMUSG00000104701	18.0886	4.17701	3.68037	0.744959	4.94037	7.8e-07	6.39e-06	NA
ENSMUSG00000110261	13.38	3.742	3.67407	0.642743	5.71624	1.09e-08	1.2e-07	NA
ENSMUSG00000110477	3.00886	1.58922	3.67283	1.37743	2.66643	0.00766605	0.0250442	NA
ENSMUSG00000085827	2.36651	1.24276	3.67017	1.23606	2.96924	0.00298533	0.0110273	NA
ENSMUSG00000017950	38.5459	5.26851	3.66265	0.35969	10.1828	2.37e-24	1.4e-22	Hnf4a
ENSMUSG00000102368	9.37673	3.22908	3.66236	0.836937	4.3759	1.21e-05	8.01e-05	4930590L20Rik
ENSMUSG00000111825	5.35801	2.4217	3.65533	0.779149	4.69144	2.71e-06	2.01e-05	Gm10646
ENSMUSG00000058207	2.87166	1.52188	3.65433	1.41549	2.58168	0.00983219	0.0309347	Serpina3k
ENSMUSG00000097545	25.0184	4.64492	3.65295	0.552879	6.60714	3.92e-11	6.14e-10	Mir124a-1hg
ENSMUSG00000087406	2.46275	1.30027	3.65243	1.39707	2.61435	0.00893984	0.0285908	E130215H24Rik
ENSMUSG00000104801	1.37009	0.454275	3.64069	1.46542	2.48441	0.0129768	0.0389017	NA
ENSMUSG00000116721	12.955	3.69543	3.63558	0.818769	4.44029	8.98e-06	6.09e-05	Gm9536
ENSMUSG00000121206	4.10754	2.03827	3.62768	1.20901	3.00055	0.00269496	0.0101042	NA
ENSMUSG00000112430	1.59529	0.673817	3.62663	1.39529	2.5992	0.00934417	0.0296855	NA
ENSMUSG00000103603	9.64445	3.2697	3.62596	0.715905	5.06486	4.09e-07	3.53e-06	NA
ENSMUSG00000117095	2.29059	1.19572	3.62439	1.31828	2.74934	0.00597152	0.0201148	NA
ENSMUSG00000044017	139.982	7.1291	3.60774	0.515383	7.00012	2.56e-12	4.58e-11	Adgrd1
ENSMUSG00000107846	6.43989	2.68704	3.60318	1.22534	2.94056	0.00327623	0.0119634	NA
ENSMUSG00000121014	2.07171	1.05082	3.59948	1.44892	2.48426	0.0129821	0.0389098	NA
ENSMUSG00000109770	30.8695	4.94811	3.57222	0.469492	7.60869	2.77e-14	6.17e-13	NA
ENSMUSG00000024471	19.4895	4.28462	3.56862	1.16628	3.05983	0.00221461	0.00851107	Myot
ENSMUSG00000111194	2.62406	1.3918	3.56324	1.30457	2.73135	0.00630758	0.0211179	NA
ENSMUSG00000120901	2.94961	1.56053	3.56323	1.3047	2.73108	0.00631267	0.0211276	NA
ENSMUSG00000108393	2.30242	1.20315	3.56104	1.23732	2.87803	0.00400166	0.0142323	Gm32633
ENSMUSG00000114929	1.97474	0.981663	3.55972	1.48922	2.39034	0.016833	0.0484006	NA
ENSMUSG00000084919	102.105	6.67391	3.55744	0.289717	12.279	1.17e-34	1.33e-32	Ptprtos
ENSMUSG00000099091	3.25105	1.7009	3.5533	1.28721	2.76046	0.00577203	0.0195275	Mir7003
ENSMUSG00000109131	3.21294	1.68389	3.54877	1.04231	3.40473	0.00066231	0.00294317	NA
ENSMUSG00000044633	2.67379	1.41889	3.54781	1.34445	2.63885	0.00831886	0.0268772	NA
ENSMUSG00000114689	5.73853	2.52068	3.54756	1.17039	3.0311	0.00243664	0.00924926	NA
ENSMUSG00000015340	1.90176	0.927338	3.54499	1.4247	2.48823	0.012838	0.0385544	Cybb
ENSMUSG00000097352	3.09654	1.63066	3.54263	1.22011	2.90353	0.00368987	0.0132382	NA
ENSMUSG00002075325	1.34064	0.422924	3.54151	1.44122	2.45731	0.0139983	0.0414366	NA
ENSMUSG00000110140	2.19836	1.13643	3.54047	1.31637	2.68958	0.00715429	0.0235734	5430421F17Rik
ENSMUSG00000004344	1.42214	0.508063	3.54037	1.4167	2.49903	0.0124535	0.0375844	Gpx5
ENSMUSG00000102987	29.7832	4.89643	3.53505	0.592991	5.96139	2.5e-09	3.07e-08	NA
ENSMUSG00000107677	4.60811	2.20418	3.53334	1.00822	3.50454	0.0004574	0.00211545	Or2ak4
ENSMUSG00000121155	50.9421	5.67079	3.5291	0.499316	7.06788	1.57e-12	2.89e-11	NA
ENSMUSG00000116690	4.89357	2.29089	3.52847	1.27378	2.77007	0.00560441	0.0190507	NA
ENSMUSG00000051839	6.57082	2.71607	3.52662	0.656744	5.36986	7.88e-08	7.75e-07	Gypa
ENSMUSG00000050808	3.39541	1.76358	3.52099	1.00354	3.50856	0.00045053	0.00208702	Muc15
ENSMUSG00000057534	127.454	6.99384	3.51803	1.03886	3.38644	0.00070806	0.00311971	Elobl
ENSMUSG00000120786	10.9428	3.45192	3.50622	0.77125	4.54615	5.46e-06	3.84e-05	NA
ENSMUSG00000057719	109.414	6.77366	3.49958	0.366552	9.54731	1.33e-21	6.25e-20	Sh3rf2
ENSMUSG00000031886	4.40009	2.13753	3.49537	0.789078	4.42968	9.44e-06	6.38e-05	Ces2e
ENSMUSG00002076127	3.12215	1.64254	3.48933	1.28073	2.72448	0.00644024	0.0214819	NA
ENSMUSG00000120393	7.58611	2.92336	3.48527	0.92194	3.78037	0.00015659	0.00081715	NA
ENSMUSG00000112090	3.35364	1.74573	3.48051	1.06011	3.28318	0.00102644	0.00434228	NA
ENSMUSG00000024659	113.941	6.83214	3.47894	0.328051	10.6049	2.83e-26	1.9e-24	Anxa1
ENSMUSG00000111405	5.40172	2.43342	3.47542	1.29915	2.67514	0.00746982	0.0244811	NA
ENSMUSG00000010476	33.8232	5.07994	3.47347	0.318933	10.8909	1.27e-27	9.38e-26	Ebf3
ENSMUSG00000000103	3.00655	1.58811	3.47155	1.2165	2.85371	0.00432113	0.0152122	Zfy2
ENSMUSG00002075159	3.56461	1.83375	3.46287	1.24275	2.78645	0.00532885	0.0182486	NA
ENSMUSG00000024731	51.0895	5.67496	3.46183	0.302212	11.455	2.22e-30	1.87e-28	Ms4a10
ENSMUSG00000046180	32.5881	5.02627	3.46132	0.580497	5.96269	2.48e-09	3.05e-08	Magea13
ENSMUSG00000109080	1.7388	0.798092	3.46079	1.40906	2.45609	0.0140458	0.0415581	NA
ENSMUSG00000071001	4.9994	2.32176	3.45995	1.25088	2.76602	0.00567449	0.0192588	Hrct1
ENSMUSG00000034057	4.84381	2.27614	3.4596	1.17643	2.94076	0.0032741	0.0119587	Myrfl
ENSMUSG00000085858	4.23108	2.08103	3.45506	1.04751	3.29837	0.00097248	0.0041433	NA
ENSMUSG00000115483	116.04	6.85848	3.45142	0.273682	12.611	1.84e-36	2.31e-34	Gm9732
ENSMUSG00000121174	84.0992	6.39402	3.4432	0.26913	12.7938	1.78e-37	2.39e-35	NA
ENSMUSG00000101304	6.5975	2.72192	3.4326	1.21639	2.82196	0.00477307	0.0165696	Plet1os
ENSMUSG00000099141	3.01406	1.59171	3.43234	1.28038	2.68073	0.00734625	0.0241202	Mir6352
ENSMUSG00000120990	14.6939	3.87715	3.42885	1.11204	3.08339	0.00204655	0.00793843	NA
ENSMUSG00000083956	3.70633	1.88999	3.42878	1.22902	2.78985	0.00527324	0.0180872	Gm12361
ENSMUSG00000113942	54.747	5.77471	3.4284	0.536583	6.38933	1.67e-10	2.4e-09	Gm18632
ENSMUSG00000086226	3.18333	1.67054	3.42836	1.30772	2.62164	0.00875077	0.0280674	NA
ENSMUSG00000033740	1.70873	0.772923	3.42692	1.25263	2.73577	0.00622351	0.0208599	St18
ENSMUSG00000085794	98.3963	6.62053	3.42269	1.137	3.01027	0.00261014	0.00983761	Vax2os
ENSMUSG00000118968	7.32476	2.87278	3.42106	0.75013	4.56062	5.1e-06	3.61e-05	Gm23137
ENSMUSG00000080808	3.83731	1.9401	3.41823	1.41536	2.4151	0.0157308	0.0456564	NA
ENSMUSG00000087616	11.993	3.58412	3.41565	1.19825	2.85054	0.00436457	0.0153444	NA
ENSMUSG00000079711	13.8756	3.79448	3.41238	1.18395	2.88219	0.00394922	0.0140649	NA
ENSMUSG00000085662	9.4549	3.24106	3.40789	1.12666	3.02478	0.00248813	0.00942725	NA
ENSMUSG00000108332	2.66064	1.41177	3.40715	1.18641	2.87183	0.00408102	0.0144715	NA
ENSMUSG00000112711	2.21205	1.14538	3.40484	1.31699	2.58532	0.00972884	0.0306672	NA
ENSMUSG00000080831	5.71203	2.514	3.40233	1.22901	2.76835	0.00563406	0.0191397	NA
ENSMUSG00000090078	2.40093	1.26359	3.39777	1.33595	2.54333	0.0109802	0.0338531	NA
ENSMUSG00000114356	5.8232	2.54181	3.39698	0.855402	3.97121	7.15e-05	0.00040271	NA
ENSMUSG00000112786	1.84315	0.88217	3.39316	1.37128	2.47445	0.0133441	0.0397911	NA
ENSMUSG00000113376	6.74452	2.75372	3.39132	1.24951	2.71413	0.006645	0.0220905	NA
ENSMUSG00000080937	1.7684	0.822446	3.38847	1.41453	2.39548	0.0165988	0.0478134	NA
ENSMUSG00000061616	3.98623	1.99502	3.38843	1.37233	2.46912	0.0135447	0.0403056	Or9s13
ENSMUSG00000113265	38.9209	5.28247	3.38803	0.431751	7.84717	4.26e-15	1.04e-13	NA
ENSMUSG00000105545	1.97001	0.9782	3.38728	1.35379	2.50206	0.0123471	0.0373327	NA
ENSMUSG00000117890	4.17654	2.06231	3.38283	1.28804	2.62634	0.00863092	0.027748	NA
ENSMUSG00000111509	2.62411	1.39183	3.38249	1.0232	3.3058	0.00094705	0.00404763	NA
ENSMUSG00000097495	13.8451	3.7913	3.37122	0.614655	5.48473	4.14e-08	4.24e-07	NA
ENSMUSG00000042306	7.08029	2.82381	3.36997	1.29247	2.60739	0.00912365	0.0290976	S100a14
ENSMUSG00000074758	5.8611	2.55117	3.3646	1.26882	2.65175	0.0080075	0.0260146	Gm5535
ENSMUSG00000021950	84.3797	6.39882	3.36343	0.247729	13.577	5.48e-42	9.26e-40	Anxa8
ENSMUSG00000083805	14.0317	3.81061	3.35822	0.850365	3.94915	7.84e-05	0.00043859	NA
ENSMUSG00000092274	743.411	9.53802	3.34831	0.256252	13.0664	5.12e-39	7.39e-37	Neat1
ENSMUSG00002076334	1.72947	0.79033	3.34738	1.36989	2.44353	0.0145444	0.0428148	NA
ENSMUSG00000115363	5.74312	2.52184	3.33562	0.903082	3.6936	0.0002211	0.00110884	NA
ENSMUSG00000065853	6.6482	2.73296	3.33345	1.05627	3.15587	0.00160022	0.0064134	Gm22354
ENSMUSG00000109975	6.9042	2.78747	3.33247	0.970367	3.43423	0.00059423	0.00267125	Gm19196
ENSMUSG00000117215	3.93771	1.97736	3.32837	1.1897	2.79766	0.00514748	0.0177063	NA
ENSMUSG00000082006	4.06735	2.02409	3.32532	0.820805	4.05129	5.09e-05	0.00029705	Gm13649
ENSMUSG00000033343	223.055	7.80126	3.32529	0.188262	17.6631	8.07e-70	5.27e-67	Magea4
ENSMUSG00000090336	5.13045	2.35908	3.3218	1.26046	2.63539	0.00840414	0.0270978	Cfap97d2
ENSMUSG00000076956	3.40771	1.7688	3.31388	1.29192	2.56508	0.0103151	0.0321967	Mir297a-3
ENSMUSG00000041445	427.624	8.7402	3.31105	0.125438	26.3959	1.53e-153	6.27e-150	Mmrn2
ENSMUSG00000087330	6.509	2.70244	3.31061	1.17051	2.82833	0.0046791	0.0162965	Bloodlinc
ENSMUSG00000031384	4.34575	2.11961	3.30699	1.26758	2.60889	0.00908372	0.0289878	Asb9
ENSMUSG00000104155	9.62929	3.26743	3.30493	0.486668	6.79094	1.11e-11	1.87e-10	NA
ENSMUSG00000091815	2.95292	1.56214	3.30447	1.29683	2.54811	0.0108309	0.0334734	NA
ENSMUSG00000117415	2.0537	1.03822	3.3043	1.31818	2.50671	0.0121861	0.0369599	NA
ENSMUSG00000064294	153.996	7.26675	3.30061	0.701916	4.70228	2.57e-06	1.92e-05	Aox3
ENSMUSG00000102384	4.42815	2.1467	3.29732	0.898073	3.67156	0.00024108	0.00119544	NA
ENSMUSG00000004110	9.89829	3.30718	3.28882	0.579097	5.67922	1.35e-08	1.48e-07	Cacna1e
ENSMUSG00000075122	347.729	8.44182	3.28878	0.121758	27.0108	1.1e-160	5.28e-157	Cd80
ENSMUSG00000039891	103.155	6.68868	3.28844	0.245936	13.3711	8.92e-41	1.42e-38	Txlnb
ENSMUSG00000063975	7.18645	2.84528	3.28464	0.619145	5.30512	1.13e-07	1.08e-06	Slco1a5
ENSMUSG00000106164	10.4276	3.38233	3.26923	1.20041	2.72343	0.00646077	0.0215429	NA
ENSMUSG00000109587	3.2851	1.71594	3.26843	1.32633	2.46427	0.0137293	0.0407706	NA
ENSMUSG00000121016	8.03622	3.00652	3.26669	0.606542	5.38576	7.21e-08	7.13e-07	NA
ENSMUSG00000112533	1.60341	0.681143	3.26653	1.30999	2.49355	0.0126474	0.0380773	Gm20758
ENSMUSG00002075426	1.83539	0.87609	3.26586	1.27674	2.55796	0.0105287	0.0327139	NA
ENSMUSG00000012520	27.4135	4.77682	3.26584	0.334538	9.76222	1.64e-22	8.27e-21	Phox2b
ENSMUSG00000120280	30.7038	4.94035	3.26555	0.685625	4.76289	1.91e-06	1.46e-05	NA
ENSMUSG00000022116	3.1412	1.65131	3.25865	1.16239	2.8034	0.00505673	0.0174446	4930449E01Rik
ENSMUSG00000078509	298.119	8.21974	3.25373	0.449733	7.2348	4.66e-13	9.16e-12	Pramel14
ENSMUSG00000075370	17.1951	4.10393	3.25236	0.817011	3.98081	6.87e-05	0.0003884	Igll1
ENSMUSG00000106075	3.45636	1.78926	3.24875	1.27813	2.54179	0.0110287	0.0339735	NA
ENSMUSG00000098203	1.42551	0.511476	3.24655	1.347	2.41021	0.0159432	0.0461658	NA
ENSMUSG00000040017	20.488	4.35671	3.24584	1.20331	2.69743	0.00698763	0.0231038	Saa4
ENSMUSG00000118482	3.53782	1.82286	3.24311	1.3226	2.45207	0.0142036	0.0419492	NA
ENSMUSG00000024366	19.6561	4.29691	3.24179	0.42707	7.59077	3.18e-14	6.98e-13	Gfra3
ENSMUSG00000054986	5.47217	2.45211	3.23351	0.797144	4.05637	4.98e-05	0.0002912	Sec14l3
ENSMUSG00000061728	78.5519	6.29557	3.23094	0.276061	11.7037	1.22e-31	1.15e-29	Btnl7-ps
ENSMUSG00002075917	3.59658	1.84662	3.22418	1.32349	2.43612	0.0148457	0.0435232	NA
ENSMUSG00000109713	19.6709	4.29799	3.22267	0.424891	7.5847	3.33e-14	7.28e-13	Pvrig
ENSMUSG00000026668	29.3315	4.87438	3.21712	0.372413	8.63858	5.69e-18	1.86e-16	Ucma
ENSMUSG00000060188	10.2219	3.35359	3.21368	0.753373	4.26572	1.99e-05	0.00012611	Cxcl17
ENSMUSG00000113490	17.3031	4.11296	3.2117	0.933034	3.44222	0.00057697	0.00260099	Gm18620
ENSMUSG00000016982	4.85314	2.27892	3.20393	0.976512	3.28099	0.00103442	0.00437151	Pom121l2
ENSMUSG00000100200	2.18393	1.12693	3.19585	1.11864	2.85691	0.0042779	0.0150859	H2al1m
ENSMUSG00000085782	13.2016	3.72265	3.1894	0.445891	7.15287	8.5e-13	1.61e-11	NA
ENSMUSG00000067242	6.21948	2.63679	3.18438	0.934646	3.40705	0.0006567	0.00292143	Lgi1
ENSMUSG00000106968	759.811	9.5695	3.18189	0.138523	22.9701	9.27e-117	1.9e-113	NA
ENSMUSG00000050122	374.673	8.54949	3.18151	0.226239	14.0626	6.45e-45	1.35e-42	Vwa3b
ENSMUSG00000100174	8.53951	3.09415	3.1788	0.866681	3.66779	0.00024466	0.00121047	NA
ENSMUSG00000108418	5.66498	2.50207	3.17203	0.705841	4.49397	6.99e-06	4.83e-05	NA
ENSMUSG00000054901	19.7771	4.30576	3.16787	0.416353	7.6086	2.77e-14	6.17e-13	Arhgef33
ENSMUSG00000031877	3.50962	1.81131	3.15287	0.871389	3.61821	0.00029665	0.00143363	Ces2g
ENSMUSG00000046182	2.21916	1.15001	3.15153	1.06664	2.95462	0.00313054	0.0115016	Gsg1l
ENSMUSG00000102470	4.71905	2.2385	3.14638	0.806622	3.90069	9.59e-05	0.00052645	NA
ENSMUSG00000048875	25.4448	4.6693	3.14238	1.08083	2.90737	0.0036448	0.0131027	Pudp
ENSMUSG00000070388	5.93384	2.56897	3.14138	0.947629	3.31499	0.00091646	0.00393144	Fbxo39
ENSMUSG00000104037	3.32916	1.73516	3.13603	1.30397	2.40498	0.0161732	0.0467421	NA
ENSMUSG00000116763	2.28286	1.19084	3.13526	1.21985	2.57019	0.0101642	0.0318009	NA
ENSMUSG00000116796	3.01711	1.59317	3.13064	1.22758	2.55027	0.0107641	0.0333154	NA
ENSMUSG00000089179	7.07247	2.82221	3.12448	0.883237	3.53754	0.00040388	0.00189073	Gm22428
ENSMUSG00000021624	93.7623	6.55094	3.12302	1.12989	2.764	0.00570977	0.0193559	Cd180
ENSMUSG00000120445	16.8604	4.07557	3.12022	0.524722	5.94642	2.74e-09	3.34e-08	NA
ENSMUSG00000091430	8.29812	3.05278	3.11526	0.868306	3.58775	0.00033354	0.00159474	NA
ENSMUSG00000117302	3.21526	1.68494	3.11434	1.28289	2.4276	0.0151991	0.0443734	NA
ENSMUSG00000034959	50.475	5.6575	3.10559	0.295948	10.4937	9.23e-26	6.07e-24	Rubcnl
ENSMUSG00000111416	2.34131	1.22732	3.10545	1.25795	2.46866	0.0135622	0.0403451	NA
ENSMUSG00000114907	8.19447	3.03465	3.10041	0.773907	4.00618	6.17e-05	0.00035271	NA
ENSMUSG00000056673	114.615	6.84065	3.09348	0.202933	15.2439	1.81e-52	5.47e-50	Kdm5d
ENSMUSG00000121038	7.96512	2.9937	3.09204	1.21583	2.54316	0.0109856	0.0338661	NA
ENSMUSG00000120658	6.41488	2.68142	3.09144	0.637195	4.85164	1.22e-06	9.69e-06	NA
ENSMUSG00000030399	10.3763	3.37523	3.08528	0.525031	5.87638	4.19e-09	4.95e-08	Ckm
ENSMUSG00000083152	9.8647	3.30228	3.08433	0.655481	4.70545	2.53e-06	1.89e-05	NA
ENSMUSG00000026770	23.6104	4.56135	3.08263	0.375794	8.20298	2.35e-16	6.45e-15	Il2ra
ENSMUSG00000109948	5.81182	2.53899	3.08209	1.22735	2.51117	0.0120331	0.0365885	NA
ENSMUSG00000026443	219.063	7.7752	3.08054	0.32344	9.52431	1.66e-21	7.71e-20	Lrrn2
ENSMUSG00000000093	14.2258	3.83044	3.08	0.673598	4.57246	4.82e-06	3.43e-05	Tbx2
ENSMUSG00000036264	10.3272	3.36837	3.07786	0.473503	6.5002	8.02e-11	1.21e-09	Fstl4
ENSMUSG00000054763	10.9196	3.44885	3.07311	1.26021	2.43856	0.0147459	0.0432881	Defb42
ENSMUSG00000110365	7.64488	2.93449	3.07258	0.768256	3.99943	6.35e-05	0.00036171	Gm38947
ENSMUSG00000070342	3.19092	1.67397	3.07245	0.892394	3.44293	0.00057544	0.00259451	NA
ENSMUSG00000012350	12.9099	3.69041	3.06926	0.673026	4.56039	5.11e-06	3.61e-05	Ehf
ENSMUSG00000081995	3.39154	1.76194	3.06829	0.887459	3.45739	0.00054544	0.0024744	NA
ENSMUSG00000058755	406.953	8.66872	3.06728	1.04689	2.9299	0.00339069	0.0123094	Osm
ENSMUSG00000107284	18.9285	4.24249	3.06185	0.788445	3.8834	0.00010301	0.00056182	NA
ENSMUSG00000091140	9.38487	3.23034	3.06105	0.799916	3.82672	0.00012986	0.00069186	Gm17124
ENSMUSG00000004359	598.928	9.22624	3.06061	1.16821	2.61992	0.00879515	0.0282003	Spic
ENSMUSG00000117017	5.12838	2.3585	3.06055	0.977576	3.13075	0.00174359	0.006907	NA
ENSMUSG00000064364	6.78509	2.76237	3.06043	1.07119	2.85705	0.00427603	0.0150811	NA
ENSMUSG00000070280	3.41166	1.77048	3.05531	1.04467	2.92465	0.00344844	0.0124953	Slc22a14
ENSMUSG00000032268	23.9546	4.58223	3.05508	0.9168	3.33233	0.00086121	0.00371777	Tmprss5
ENSMUSG00000079011	5.484	2.45523	3.044	0.899689	3.3834	0.00071596	0.00315038	NA
ENSMUSG00000064308	227.772	7.83144	3.04198	0.333871	9.11125	8.14e-20	3.23e-18	2410137M14Rik
ENSMUSG00000120328	29.3423	4.87491	3.04102	0.464516	6.54664	5.88e-11	9.02e-10	NA
ENSMUSG00000033949	268.015	8.06617	3.03778	0.159643	19.0286	9.89e-81	9.46e-78	Trim36
ENSMUSG00000037280	1083.02	10.0808	3.03507	0.125353	24.2121	1.66e-129	4.76e-126	Galnt6
ENSMUSG00000076861	7.29388	2.86669	3.0345	0.816327	3.71726	0.0002014	0.00102034	Trav18
ENSMUSG00000104225	10.8135	3.43476	3.03394	0.550381	5.51244	3.54e-08	3.66e-07	NA
ENSMUSG00000072553	8.38915	3.06852	3.033	0.807416	3.75643	0.00017235	0.00089018	Gm525
ENSMUSG00000089906	3.23373	1.6932	3.02539	1.23325	2.45318	0.0141598	0.0418455	NA
ENSMUSG00002076189	3.19335	1.67507	3.02512	1.10407	2.73997	0.00614454	0.0206432	NA
ENSMUSG00000112348	19.3565	4.27475	3.02071	0.768687	3.9297	8.51e-05	0.00047167	NA
ENSMUSG00000113865	5.77732	2.5304	3.02008	1.15003	2.62608	0.00863756	0.0277632	NA
ENSMUSG00000085007	5.59941	2.48527	3.00533	0.660045	4.55321	5.28e-06	3.72e-05	Smim43
ENSMUSG00000106025	5.60526	2.48678	2.99714	0.903563	3.31702	0.00090984	0.00390888	NA
ENSMUSG00000115742	2.6348	1.39769	2.99549	1.23339	2.42866	0.0151546	0.0442661	NA
ENSMUSG00000081858	32.3418	5.01533	2.99148	0.416733	7.17843	7.05e-13	1.35e-11	NA
ENSMUSG00000098238	91.9939	6.52347	2.98869	0.227646	13.1287	2.25e-39	3.3e-37	Gm8756
ENSMUSG00000120812	36.6789	5.19688	2.98608	0.434948	6.86538	6.63e-12	1.14e-10	Gm30875
ENSMUSG00000087614	11.063	3.46767	2.98168	0.561527	5.30994	1.1e-07	1.05e-06	NA
ENSMUSG00000087016	3.987	1.9953	2.97998	1.12075	2.65892	0.00783922	0.0255402	NA
ENSMUSG00000027077	214.667	7.74596	2.97833	0.185768	16.0325	7.57e-58	3.02e-55	Smtnl1
ENSMUSG00000112883	18.06	4.17472	2.97757	1.16383	2.55842	0.010515	0.0326785	NA
ENSMUSG00000085876	4.34852	2.12052	2.97675	0.787113	3.78185	0.00015566	0.00081288	Gm12409
ENSMUSG00000091426	3.55108	1.82826	2.97341	1.04421	2.84752	0.00440609	0.0154714	Gm17228
ENSMUSG00000118793	4.48706	2.16577	2.97193	0.92737	3.20468	0.00135211	0.00553093	Gm22352
ENSMUSG00002075624	5.30398	2.40708	2.97018	1.00543	2.95413	0.00313554	0.0115166	NA
ENSMUSG00000081195	7.27451	2.86285	2.97001	0.597909	4.96732	6.79e-07	5.63e-06	Rhox2-ps
ENSMUSG00000085961	2.44075	1.28733	2.9651	1.01932	2.9089	0.00362701	0.0130524	NA
ENSMUSG00000039883	4.1691	2.05974	2.96305	0.878186	3.37406	0.00074068	0.00325071	Lrrc17
ENSMUSG00000053211	103.931	6.69948	2.95999	0.186267	15.8911	7.3e-57	2.72e-54	Zfy1
ENSMUSG00000028132	67.168	6.0697	2.9579	0.267812	11.0447	2.33e-28	1.76e-26	Tlcd4
ENSMUSG00000083549	7.07844	2.82343	2.9563	1.17444	2.51721	0.0118289	0.0360403	Gm11227
ENSMUSG00000038044	8.7028	3.12148	2.95516	1.17564	2.51365	0.0119489	0.0363711	Cct8l1
ENSMUSG00000017311	2.71365	1.44023	2.9549	0.924801	3.19517	0.00139746	0.0056978	Pyy
ENSMUSG00000102770	2.43604	1.28454	2.9538	1.07924	2.73693	0.0062016	0.0208059	NA
ENSMUSG00000035910	98.9468	6.62858	2.95378	0.658404	4.48628	7.25e-06	4.99e-05	Dcdc2a
ENSMUSG00000077347	3.0415	1.60478	2.94698	1.22509	2.40552	0.0161497	0.0466943	Gm24671
ENSMUSG00000037482	55.5567	5.79589	2.94578	0.27568	10.6855	1.19e-26	8.31e-25	Erv3
ENSMUSG00000081766	405.12	8.66221	2.9443	0.594146	4.95552	7.21e-07	5.95e-06	2210409E12Rik
ENSMUSG00000019913	3.59223	1.84488	2.93901	0.992294	2.96183	0.00305818	0.011266	Sim1
ENSMUSG00000039138	88.1867	6.46249	2.92876	0.224444	13.049	6.44e-39	9.25e-37	4930591A17Rik
ENSMUSG00000027748	6.46233	2.69205	2.92855	0.658778	4.44543	8.77e-06	5.96e-05	Trpc4
ENSMUSG00000097183	11.5671	3.53195	2.92646	0.631013	4.63772	3.52e-06	2.57e-05	NA
ENSMUSG00000091962	1.91141	0.934634	2.92319	1.16999	2.49847	0.0124729	0.037635	Vmn2r78
ENSMUSG00000086822	38.5259	5.26776	2.92169	0.314162	9.29995	1.41e-20	5.97e-19	5330413P13Rik
ENSMUSG00000057068	2.29663	1.19952	2.91924	1.12168	2.60255	0.00925327	0.0294456	Fam47e
ENSMUSG00000097154	20.3684	4.34826	2.91602	0.403517	7.22652	4.96e-13	9.71e-12	NA
ENSMUSG00000052631	12.3102	3.62178	2.91543	0.594593	4.90324	9.43e-07	7.59e-06	Sh2d6
ENSMUSG00000086245	14.0964	3.81725	2.91015	0.542285	5.36645	8.03e-08	7.89e-07	NA
ENSMUSG00000117538	4.2033	2.07152	2.90825	1.024	2.8401	0.00450992	0.0157899	NA
ENSMUSG00000117291	5.65491	2.4995	2.90773	0.918497	3.16575	0.00154682	0.00622195	Gm18271
ENSMUSG00000086825	11.4084	3.51203	2.90733	0.800719	3.6309	0.00028243	0.00137416	NA
ENSMUSG00000028214	17.1971	4.10409	2.9069	0.633622	4.58775	4.48e-06	3.2e-05	Gem
ENSMUSG00000078922	13.4798	3.75273	2.90485	0.700652	4.14592	3.38e-05	0.0002047	Tgtp1
ENSMUSG00000072492	16.5203	4.04617	2.89906	0.431512	6.71839	1.84e-11	3.01e-10	Gm10364
ENSMUSG00000108677	3.51166	1.81215	2.89812	1.19131	2.43272	0.0149858	0.0438755	NA
ENSMUSG00000077574	2.6444	1.40294	2.89794	1.0871	2.66576	0.00768152	0.025089	Gm24887
ENSMUSG00000107429	6.12541	2.61481	2.89662	0.960087	3.01704	0.00255255	0.00963954	NA
ENSMUSG00000106621	3.49709	1.80615	2.8966	0.870286	3.32833	0.00087367	0.00376588	NA
ENSMUSG00000112132	5.59556	2.48428	2.88884	0.929568	3.10772	0.00188534	0.00740518	Gm36229
ENSMUSG00000081037	54.1273	5.75828	2.88723	0.700427	4.12209	3.75e-05	0.00022513	Gm13929
ENSMUSG00000079625	2.99013	1.58021	2.88663	1.08254	2.66654	0.0076636	0.025039	Tm4sf19
ENSMUSG00000086844	4.94312	2.30542	2.88277	1.11486	2.58576	0.00971639	0.0306476	B230206H07Rik
ENSMUSG00000027322	11.0941	3.47172	2.87716	0.588654	4.8877	1.02e-06	8.17e-06	Siglec1
ENSMUSG00000011034	202.862	7.66436	2.87641	0.160672	17.9024	1.13e-71	7.92e-69	Slc5a1
ENSMUSG00000116738	5.83902	2.54573	2.86863	0.940196	3.05109	0.00228009	0.00873001	NA
ENSMUSG00000085395	7.54814	2.91612	2.86739	0.760573	3.77005	0.00016322	0.00084816	Gm13056
ENSMUSG00000114553	3.16501	1.66221	2.86646	0.919767	3.1165	0.00183009	0.0072099	NA
ENSMUSG00000084569	8.51269	3.08962	2.85753	0.687411	4.15694	3.23e-05	0.00019577	Gm26479
ENSMUSG00000103292	29.2514	4.87044	2.85372	1.1441	2.49429	0.0126211	0.0380142	NA
ENSMUSG00000105706	3.6159	1.85435	2.8514	1.00852	2.82731	0.0046941	0.0163369	NA
ENSMUSG00000102093	2.12227	1.08561	2.84836	1.15975	2.45602	0.0140487	0.0415581	NA
ENSMUSG00000120807	6.34205	2.66495	2.84827	0.976622	2.91645	0.00354037	0.012772	NA
ENSMUSG00000120075	7.97504	2.99549	2.84819	0.59446	4.79123	1.66e-06	1.28e-05	NA
ENSMUSG00000083894	57.5217	5.84603	2.845	0.321191	8.85765	8.17e-19	2.93e-17	NA
ENSMUSG00000077287	4.17748	2.06263	2.84224	1.04318	2.72459	0.00643813	0.0214774	Gm25763
ENSMUSG00000115636	2.81381	1.49253	2.84222	0.870914	3.26349	0.00110048	0.004614	NA
ENSMUSG00000048337	8.8393	3.14393	2.84059	0.633677	4.48271	7.37e-06	5.07e-05	Npy4r
ENSMUSG00000052026	69.6732	6.12253	2.8405	0.571383	4.97128	6.65e-07	5.52e-06	Slc6a7
ENSMUSG00000048473	5.87911	2.5556	2.83683	1.07897	2.6292	0.00855858	0.0275401	Sult6b2
ENSMUSG00000042349	148.623	7.21552	2.83113	0.170955	16.5607	1.34e-61	5.83e-59	Ikbke
ENSMUSG00000097896	6.01264	2.588	2.82913	0.872467	3.24268	0.00118411	0.00492296	NA
ENSMUSG00000047230	7.59564	2.92517	2.82713	0.550084	5.13945	2.76e-07	2.45e-06	Cldn2
ENSMUSG00000118439	3.21715	1.68578	2.81602	0.999053	2.81869	0.00482207	0.0167235	NA
ENSMUSG00000087703	5.3301	2.41416	2.81109	1.15569	2.4324	0.0149991	0.0439058	NA
ENSMUSG00000093387	3.69687	1.8863	2.8106	1.12852	2.49052	0.0127557	0.0383313	NA
ENSMUSG00000052387	24.3904	4.60824	2.80873	0.469796	5.97862	2.25e-09	2.77e-08	Trpm3
ENSMUSG00000020227	446.675	8.80308	2.80834	0.203168	13.8227	1.86e-43	3.44e-41	Irak3
ENSMUSG00000032487	51.4309	5.68456	2.80419	0.427014	6.56699	5.13e-11	7.94e-10	Ptgs2
ENSMUSG00000087056	4.66016	2.22038	2.8009	0.671059	4.17385	2.99e-05	0.00018302	NA
ENSMUSG00000022306	49.0759	5.61694	2.79987	0.524128	5.34195	9.2e-08	8.94e-07	Zfpm2
ENSMUSG00000106371	3.73314	1.90039	2.79686	1.11954	2.49822	0.0124817	0.0376575	NA
ENSMUSG00000083534	214.773	7.74667	2.79653	0.283399	9.86781	5.74e-23	3.02e-21	H2-M6-ps
ENSMUSG00000026167	11.3585	3.5057	2.79543	0.471298	5.93134	3e-09	3.63e-08	Wnt10a
ENSMUSG00000037913	14.2863	3.83656	2.79251	0.960225	2.90819	0.00363533	0.0130752	Tmem156
ENSMUSG00000032503	5.3402	2.41689	2.79033	0.681714	4.09311	4.26e-05	0.00025195	Arpp21
ENSMUSG00000037005	86.1746	6.42919	2.78667	0.37902	7.3523	1.95e-13	3.97e-12	Xpnpep2
ENSMUSG00000023913	19.5741	4.29088	2.78655	0.54485	5.11435	3.15e-07	2.77e-06	Pla2g7
ENSMUSG00000112532	29.4693	4.88114	2.78017	0.37429	7.42786	1.1e-13	2.29e-12	Gm36283
ENSMUSG00000073226	5.3133	2.40961	2.77416	1.1303	2.45437	0.0141133	0.0417254	NA
ENSMUSG00000079164	36.3553	5.18409	2.77138	0.526087	5.26791	1.38e-07	1.3e-06	Tlr5
ENSMUSG00000000223	21.6884	4.43885	2.76945	0.504799	5.48624	4.11e-08	4.21e-07	Drp2
ENSMUSG00000087024	4.6198	2.20783	2.76943	0.773254	3.58153	0.00034159	0.00162944	B230119M05Rik
ENSMUSG00000105709	5.05725	2.33835	2.76598	1.07784	2.56622	0.0102813	0.0321119	NA
ENSMUSG00000093672	8.18948	3.03377	2.76533	0.759791	3.63959	0.00027308	0.00133475	NA
ENSMUSG00000115813	37.8875	5.24365	2.76296	0.376318	7.34209	2.1e-13	4.27e-12	NA
ENSMUSG00000090698	22.7636	4.50866	2.7566	0.407569	6.7635	1.35e-11	2.24e-10	Apold1
ENSMUSG00000045812	4.98843	2.31859	2.75536	0.958759	2.87389	0.00405456	0.0143973	Or4d5
ENSMUSG00000079244	27.7342	4.79359	2.75412	0.742251	3.7105	0.00020685	0.00104501	Gm5622
ENSMUSG00000086387	4.6035	2.20273	2.75305	0.900941	3.05575	0.00224502	0.00861525	NA
ENSMUSG00000050468	3.09748	1.63109	2.74914	0.983164	2.79622	0.00517047	0.0177772	Astl
ENSMUSG00000116589	5.60115	2.48572	2.7479	0.928619	2.95912	0.00308514	0.0113464	NA
ENSMUSG00000100816	15.6093	3.96434	2.74417	0.428943	6.39752	1.58e-10	2.28e-09	Gm28321
ENSMUSG00000117477	28.4587	4.8308	2.74232	0.410979	6.67267	2.51e-11	4.04e-10	NA
ENSMUSG00000044664	29.6534	4.89013	2.74107	0.266069	10.3021	6.89e-25	4.21e-23	Prss42
ENSMUSG00000115691	68.4356	6.09667	2.74031	0.274394	9.9868	1.74e-23	9.49e-22	NA
ENSMUSG00000089861	2.95929	1.56525	2.73753	1.10331	2.48119	0.0130945	0.0391709	NA
ENSMUSG00000109299	3.79641	1.92464	2.73733	0.928053	2.94954	0.00318244	0.0116565	NA
ENSMUSG00000051747	3992.32	11.963	2.73395	0.331982	8.23522	1.79e-16	4.99e-15	Ttn
ENSMUSG00000031662	171.737	7.42406	2.73154	0.238998	11.4291	2.99e-30	2.5e-28	Snx20
ENSMUSG00002075556	5.37306	2.42574	2.73137	1.0339	2.64182	0.00824621	0.0266845	NA
ENSMUSG00000120570	3.99791	1.99925	2.73076	0.875304	3.11978	0.00180984	0.00714088	NA
ENSMUSG00000113774	5.32594	2.41304	2.72314	0.859459	3.16843	0.00153264	0.00617444	NA
ENSMUSG00000087029	5.99365	2.58344	2.72262	0.652313	4.1738	3e-05	0.00018303	Gm14133
ENSMUSG00000068099	49.86	5.63981	2.72226	0.326557	8.33625	7.67e-17	2.21e-15	Smim45
ENSMUSG00000025194	37.9145	5.24468	2.72185	0.369011	7.37607	1.63e-13	3.35e-12	Abcc2
ENSMUSG00000084205	10.8855	3.44434	2.7206	0.546407	4.97906	6.39e-07	5.33e-06	NA
ENSMUSG00000061544	2060.67	11.0089	2.71688	0.0999668	27.1779	1.19e-162	8.52e-159	Zfp229
ENSMUSG00000073243	14.2304	3.8309	2.70954	0.486201	5.57287	2.51e-08	2.65e-07	Gm9
ENSMUSG00000081056	6.89907	2.7864	2.70688	0.804253	3.36571	0.00076347	0.00333949	NA
ENSMUSG00000106992	3.68851	1.88304	2.70284	1.05355	2.56547	0.0103037	0.0321681	NA
ENSMUSG00000088325	3.71912	1.89496	2.69957	0.976411	2.76479	0.00569598	0.0193203	Gm25668
ENSMUSG00000070034	5.54704	2.47172	2.69779	0.663	4.06907	4.72e-05	0.00027657	Sp110
ENSMUSG00000057378	370.456	8.53316	2.69455	0.134401	20.0485	2.08e-89	3.51e-86	Ryr3
ENSMUSG00000103738	7.52412	2.91152	2.69327	0.707082	3.80899	0.00013954	0.00073832	NA
ENSMUSG00000049098	5.76368	2.52699	2.69288	0.975013	2.76189	0.00574687	0.0194539	Or8b3
ENSMUSG00000114629	10.55	3.39918	2.6928	0.69818	3.85689	0.00011484	0.00062045	NA
ENSMUSG00000027434	6.58908	2.72008	2.69184	0.57245	4.70232	2.57e-06	1.92e-05	Nkx2-2
ENSMUSG00000108067	8.58834	3.10238	2.68933	0.867454	3.10026	0.0019335	0.0075616	NA
ENSMUSG00000087691	6.15922	2.62275	2.68904	0.875266	3.07225	0.0021245	0.00819878	Cd55os
ENSMUSG00000103067	8.20276	3.03611	2.67615	0.995267	2.68887	0.00716938	0.0236151	NA
ENSMUSG00000120395	2.2735	1.18491	2.6746	1.06718	2.50625	0.0122021	0.0369888	NA
ENSMUSG00000110341	47.0778	5.55697	2.6736	0.470791	5.67896	1.36e-08	1.48e-07	NA
ENSMUSG00000109588	10.2921	3.36347	2.66975	0.51244	5.20988	1.89e-07	1.73e-06	Lnp1
ENSMUSG00000116469	92.7707	6.5356	2.66793	0.578777	4.60961	4.03e-06	2.9e-05	NA
ENSMUSG00000082082	833.118	9.70238	2.66298	0.138953	19.1646	7.31e-82	7.78e-79	NA
ENSMUSG00000110299	5.21566	2.38285	2.65655	0.856642	3.10112	0.00192789	0.00754343	Gm17910
ENSMUSG00000120422	3.07441	1.62031	2.65528	0.938319	2.82983	0.00465732	0.0162325	NA
ENSMUSG00000113531	14.5916	3.86706	2.64989	0.535327	4.95005	7.42e-07	6.1e-06	NA
ENSMUSG00000021185	644.74	9.33257	2.64554	0.150689	17.5563	5.32e-69	3.32e-66	Dglucy
ENSMUSG00000025955	48.8149	5.60925	2.64209	0.524979	5.03274	4.84e-07	4.12e-06	Akr1cl
ENSMUSG00000120142	11.1882	3.4839	2.6411	0.8426	3.13447	0.00172165	0.00683305	NA
ENSMUSG00000115429	2.59892	1.37791	2.63464	1.0833	2.43206	0.0150132	0.0439342	NA
ENSMUSG00000051769	9.66638	3.27298	2.63371	0.578691	4.55115	5.34e-06	3.76e-05	Wfdc15a
ENSMUSG00000115102	2.80535	1.48818	2.63199	0.904752	2.90907	0.00362503	0.0130479	NA
ENSMUSG00000051257	1188.49	10.2149	2.63197	0.167348	15.7275	9.8e-56	3.47e-53	Trap1a
ENSMUSG00000112855	30.0737	4.91043	2.63187	0.441771	5.95754	2.56e-09	3.14e-08	NA
ENSMUSG00000040350	115.051	6.84613	2.63137	0.198074	13.2848	2.84e-40	4.38e-38	Trim7
ENSMUSG00000094845	18.9533	4.24438	2.63107	0.390785	6.73277	1.66e-11	2.74e-10	Tmem95
ENSMUSG00000075602	493.619	8.94725	2.63099	0.897162	2.93256	0.00336175	0.0122182	Ly6a
ENSMUSG00000097636	16.2544	4.02276	2.62849	0.531172	4.94847	7.48e-07	6.15e-06	NA
ENSMUSG00000121233	5.1667	2.36924	2.62561	0.882977	2.97359	0.00294334	0.0109031	NA
ENSMUSG00000107604	5.98372	2.58104	2.62294	0.704314	3.72412	0.000196	0.00099529	NA
ENSMUSG00000063903	86.7561	6.43889	2.6216	1.07958	2.42835	0.0151676	0.0442949	Klk1
ENSMUSG00000086656	2.50905	1.32714	2.61828	1.03152	2.53828	0.01114	0.0342575	NA
ENSMUSG00000117732	4.49494	2.1683	2.61462	0.866365	3.01792	0.00254515	0.00961789	NA
ENSMUSG00000112947	4.67198	2.22403	2.60791	0.823561	3.16662	0.0015422	0.00620682	NA
ENSMUSG00000107128	7.43201	2.89375	2.60641	0.707101	3.68605	0.00022777	0.00113788	NA
ENSMUSG00000024459	943.022	9.88115	2.60578	0.177426	14.6865	7.86e-49	2.11e-46	H2-M5
ENSMUSG00000097276	12.0134	3.58658	2.60557	0.491226	5.30422	1.13e-07	1.08e-06	4930525G20Rik
ENSMUSG00000052273	6.82583	2.77101	2.60161	0.605019	4.30004	1.71e-05	0.00010967	Dnah3
ENSMUSG00000103848	8.0776	3.01393	2.6006	0.817423	3.18146	0.00146535	0.00593664	NA
ENSMUSG00000096764	60.9009	5.92839	2.59904	0.26128	9.94735	2.59e-23	1.39e-21	Slc12a6
ENSMUSG00000024806	70.4517	6.13856	2.59791	0.231837	11.2057	3.82e-29	3.03e-27	Mlana
ENSMUSG00000028581	3425.84	11.7422	2.59557	0.112682	23.0344	2.11e-117	4.66e-114	Laptm5
ENSMUSG00000037188	600.842	9.23084	2.59313	0.166291	15.594	8e-55	2.64e-52	Grhl3
ENSMUSG00000000244	85.7031	6.42128	2.59296	0.262916	9.86233	6.06e-23	3.18e-21	Tspan32
ENSMUSG00000027016	21.4641	4.42385	2.58511	0.514006	5.02935	4.92e-07	4.19e-06	Zfp385b
ENSMUSG00000108620	7.50574	2.90799	2.5843	0.898527	2.87615	0.00402559	0.0143015	NA
ENSMUSG00000111067	17.4858	4.12811	2.5819	0.403245	6.40281	1.53e-10	2.21e-09	NA
ENSMUSG00000090500	13.0465	3.7056	2.57973	0.827494	3.11752	0.00182381	0.00719006	NA
ENSMUSG00002076052	7.25289	2.85856	2.57923	0.753425	3.42334	0.00061858	0.00277071	NA
ENSMUSG00000041911	3.44609	1.78496	2.57815	1.03705	2.48605	0.0129169	0.0387627	Dlx1
ENSMUSG00000109945	3.49618	1.80578	2.57723	1.0511	2.45193	0.0142094	0.0419574	NA
ENSMUSG00000056418	3.71069	1.89169	2.57402	1.00423	2.56317	0.0103722	0.0323538	NA
ENSMUSG00000055632	150.066	7.22945	2.57392	0.225545	11.412	3.64e-30	3.03e-28	Hmcn2
ENSMUSG00000120455	74.1571	6.21251	2.57128	0.30904	8.32021	8.78e-17	2.51e-15	NA
ENSMUSG00000098001	13.2472	3.72761	2.56837	0.429202	5.98407	2.18e-09	2.69e-08	NA
ENSMUSG00000102263	8.83052	3.1425	2.55946	0.657842	3.89068	0.0001	0.00054625	NA
ENSMUSG00000055015	5.07178	2.34249	2.55629	0.861017	2.96892	0.00298847	0.0110376	Gm9961
ENSMUSG00000084757	3.94359	1.97951	2.55452	0.914083	2.79463	0.00519592	0.017854	NA
ENSMUSG00000118670	8.22142	3.03939	2.55318	0.604431	4.2241	2.4e-05	0.0001494	NA
ENSMUSG00000121163	46.2424	5.53114	2.54754	0.301866	8.4393	3.19e-17	9.63e-16	NA
ENSMUSG00000030220	119.225	6.89754	2.54658	0.205352	12.401	2.58e-35	2.99e-33	Arhgdib
ENSMUSG00000087633	3.01421	1.59178	2.54238	0.960702	2.64637	0.00813597	0.0263575	LOC118568483
ENSMUSG00000108175	14.4237	3.85037	2.54123	0.494119	5.14294	2.7e-07	2.41e-06	NA
ENSMUSG00000107629	12.4232	3.63496	2.54057	0.66769	3.80502	0.00014179	0.0007489	NA
ENSMUSG00000101615	10.8776	3.44329	2.54021	0.595291	4.26718	1.98e-05	0.0001254	NA
ENSMUSG00000103191	5.69574	2.50988	2.53965	0.741932	3.42302	0.0006193	0.00277353	NA
ENSMUSG00000053117	5.74329	2.52188	2.53957	0.843743	3.00989	0.00261344	0.00984619	E330013P04Rik
ENSMUSG00000052157	71.5626	6.16113	2.53533	0.279019	9.08659	1.02e-19	4.01e-18	NA
ENSMUSG00000059562	4.48487	2.16507	2.53312	0.90013	2.81417	0.00489035	0.0169246	Ccdc154
ENSMUSG00000032068	232.497	7.86107	2.53279	0.237788	10.6515	1.72e-26	1.18e-24	Plet1
ENSMUSG00000104569	9.20989	3.20318	2.53266	0.692296	3.65834	0.00025385	0.00125099	NA
ENSMUSG00000099422	14.458	3.85379	2.5301	0.614157	4.11963	3.79e-05	0.00022731	NA
ENSMUSG00000021768	8.33202	3.05867	2.52546	0.585292	4.31488	1.6e-05	0.00010328	Dusp13
ENSMUSG00002075273	2.78456	1.47745	2.52266	1.03854	2.42905	0.0151382	0.0442273	NA
ENSMUSG00000090362	17.6411	4.14087	2.52196	0.527413	4.78175	1.74e-06	1.34e-05	Vmn2r79
ENSMUSG00000040919	2.93819	1.55493	2.52185	0.961238	2.62354	0.00870208	0.0279424	4930505A04Rik
ENSMUSG00000085101	223.076	7.80139	2.51802	0.169965	14.8149	1.17e-49	3.27e-47	NA
ENSMUSG00000121169	38.5724	5.2695	2.51713	0.74317	3.38701	0.00070658	0.0031139	NA
ENSMUSG00000102813	86.2152	6.42987	2.51639	0.476886	5.27673	1.32e-07	1.24e-06	NA
ENSMUSG00000102097	26.2787	4.71582	2.51265	0.410434	6.12195	9.24e-10	1.2e-08	NA
ENSMUSG00000068859	4.93436	2.30286	2.50705	0.77983	3.21487	0.00130502	0.00536046	Sp9
ENSMUSG00000086236	50.8652	5.66861	2.50244	0.215424	11.6164	3.4e-31	3.1e-29	5830418P13Rik
ENSMUSG00000108013	13.9042	3.79745	2.49919	0.599511	4.16871	3.06e-05	0.0001868	NA
ENSMUSG00000030858	4.18308	2.06457	2.49867	0.95431	2.6183	0.00883683	0.0283086	Fam24b
ENSMUSG00000097083	82.7665	6.37097	2.49494	0.210917	11.829	2.76e-32	2.73e-30	NA
ENSMUSG00000105460	14.2431	3.83219	2.48486	0.516663	4.80944	1.51e-06	1.18e-05	NA
ENSMUSG00000085386	2.51465	1.33036	2.48336	1.03849	2.39133	0.0167876	0.0482796	NA
ENSMUSG00000121078	26.6166	4.73425	2.4796	0.498949	4.96964	6.71e-07	5.57e-06	NA
ENSMUSG00000039116	305.34	8.25427	2.47679	0.280132	8.8415	9.44e-19	3.36e-17	Adgrg6
ENSMUSG00000109242	2.73726	1.45273	2.4761	0.851992	2.90625	0.00365791	0.0131416	NA
ENSMUSG00000061843	7.96197	2.99313	2.46875	0.586304	4.2107	2.55e-05	0.00015786	Vmn1r-ps32
ENSMUSG00000081648	4.44828	2.15325	2.46622	0.946155	2.60657	0.00914552	0.0291512	NA
ENSMUSG00000108724	5.90163	2.56111	2.46411	0.853533	2.88695	0.00388992	0.0138779	NA
ENSMUSG00000089796	7.65691	2.93676	2.45991	0.692001	3.55478	0.0003783	0.00178347	NA
ENSMUSG00000090374	78.2015	6.28912	2.45448	0.369243	6.64732	2.98e-11	4.76e-10	NA
ENSMUSG00000027744	3.51954	1.81539	2.45267	0.878389	2.79223	0.00523455	0.0179705	Stoml3
ENSMUSG00000074240	4.37003	2.12764	2.45236	1.00291	2.44525	0.014475	0.0426367	Cib3
ENSMUSG00000064536	3.90939	1.96694	2.44884	0.846358	2.89338	0.0038112	0.013633	Gm23615
ENSMUSG00000032495	624.945	9.28759	2.44875	0.168058	14.5709	4.3e-48	1.1e-45	Lrrc2
ENSMUSG00000082833	4.24547	2.08592	2.44812	0.886694	2.76096	0.00576324	0.0195001	NA
ENSMUSG00000056738	50.8228	5.6674	2.44441	0.343784	7.11031	1.16e-12	2.17e-11	A730036I17Rik
ENSMUSG00000118593	11.3212	3.50096	2.44376	0.527928	4.62896	3.67e-06	2.67e-05	NA
ENSMUSG00000109712	35.8371	5.16338	2.44256	0.397722	6.14137	8.18e-10	1.08e-08	Gm8667
ENSMUSG00000040265	2.2911	1.19604	2.44234	0.945578	2.58291	0.00979717	0.0308347	Dnm3
ENSMUSG00000046186	315.405	8.30106	2.4399	0.142601	17.1099	1.25e-65	6.92e-63	Cd109
ENSMUSG00000120634	13.0463	3.70557	2.4348	0.627038	3.88302	0.00010317	0.00056257	NA
ENSMUSG00000060586	263.609	8.04225	2.43296	0.206522	11.7806	4.91e-32	4.8e-30	H2-Eb1
ENSMUSG00000087434	15.6979	3.9725	2.43237	0.482252	5.04378	4.56e-07	3.91e-06	Rab11fip4os1
ENSMUSG00000104639	3.98089	1.99309	2.43081	0.992379	2.44948	0.0143062	0.0422173	NA
ENSMUSG00000055197	1.81338	0.858681	2.429	1.00177	2.42472	0.0153203	0.0446727	Fev
ENSMUSG00000055610	63.3098	5.98436	2.42769	0.279165	8.69625	3.43e-18	1.14e-16	Or14a260
ENSMUSG00000026114	99.1039	6.63087	2.42754	0.176648	13.7423	5.67e-43	1.02e-40	Cnga3
ENSMUSG00000105734	11.467	3.51942	2.42605	0.824961	2.94081	0.00327356	0.0119582	Ctxnd2
ENSMUSG00000110244	8.01501	3.0027	2.42599	0.746449	3.25004	0.00115387	0.00481466	Gm2253
ENSMUSG00000085823	27.1128	4.7609	2.42204	0.510926	4.74049	2.13e-06	1.61e-05	NA
ENSMUSG00000087193	217.189	7.76281	2.42173	0.252716	9.5828	9.45e-22	4.51e-20	NA
ENSMUSG00000052353	215.772	7.75336	2.42043	0.325994	7.42477	1.13e-13	2.34e-12	Cemip
ENSMUSG00000109731	16.2989	4.02671	2.41382	0.520297	4.6393	3.5e-06	2.55e-05	NA
ENSMUSG00000109035	6.3954	2.67704	2.41313	0.858097	2.81219	0.00492058	0.0170179	NA
ENSMUSG00000120188	14.8119	3.88869	2.41094	0.508112	4.74491	2.09e-06	1.58e-05	NA
ENSMUSG00000026564	1311.7	10.3572	2.41067	0.0888486	27.1324	4.09e-162	2.35e-158	Styxl2
ENSMUSG00000120430	297.947	8.21891	2.40986	0.639777	3.76671	0.00016541	0.00085809	NA
ENSMUSG00000104525	8.50661	3.08858	2.40923	0.84194	2.86152	0.0042162	0.0148957	NA
ENSMUSG00000000290	10.0811	3.33358	2.40919	0.536131	4.49366	7e-06	4.83e-05	Itgb2
ENSMUSG00000097203	11.477	3.52067	2.40563	0.736732	3.26528	0.00109357	0.00458838	4732419C18Rik
ENSMUSG00000105896	7.39852	2.88724	2.4056	0.725467	3.31593	0.0009134	0.00392064	NA
ENSMUSG00000105954	68.7655	6.10361	2.40505	0.549157	4.37953	1.19e-05	7.89e-05	NA
ENSMUSG00000109674	177.521	7.47185	2.40502	0.258889	9.28975	1.55e-20	6.55e-19	NA
ENSMUSG00000112725	6.56667	2.71516	2.40374	1.00649	2.38824	0.0169291	0.0486524	NA
ENSMUSG00000086261	16.6211	4.05494	2.39857	0.44215	5.42478	5.8e-08	5.81e-07	Gm3765
ENSMUSG00000109342	4.63321	2.21201	2.39405	0.778887	3.07368	0.00211434	0.00816396	NA
ENSMUSG00000074868	13.4503	3.74956	2.39388	0.52964	4.51983	6.19e-06	4.31e-05	NA
ENSMUSG00000112670	4.2039	2.07173	2.39269	0.831704	2.87685	0.00401664	0.014274	Gm18042
ENSMUSG00000110316	4.63973	2.21404	2.39229	0.860084	2.78146	0.00541146	0.0184907	NA
ENSMUSG00000115971	101.157	6.66045	2.39222	0.257914	9.27528	1.77e-20	7.48e-19	NA
ENSMUSG00000106914	2.68213	1.42338	2.38819	0.930171	2.56747	0.0102443	0.0320139	NA
ENSMUSG00000120267	4.02183	2.00785	2.38772	0.722814	3.30336	0.00095533	0.00407732	NA
ENSMUSG00000047419	14.327	3.84066	2.38739	0.361271	6.60831	3.89e-11	6.1e-10	Cmya5
ENSMUSG00000026463	999.845	9.96556	2.38675	0.17403	13.7146	8.3e-43	1.44e-40	Atp2b4
ENSMUSG00000030208	1353.32	10.4023	2.38668	0.141115	16.9131	3.61e-64	1.78e-61	Emp1
ENSMUSG00000044165	6.15221	2.6211	2.38315	0.816819	2.9176	0.00352734	0.0127346	Bcl2l15
ENSMUSG00000093460	3.38569	1.75945	2.38221	0.907208	2.62587	0.00864281	0.0277769	Six3os1
ENSMUSG00000099423	3.73593	1.90147	2.38152	0.856324	2.78109	0.0054176	0.0185072	Gm17826
ENSMUSG00000053062	3550.48	11.7938	2.38099	0.212799	11.1889	4.62e-29	3.63e-27	Jam2
ENSMUSG00000046908	42.6618	5.41487	2.37855	0.240188	9.90285	4.05e-23	2.15e-21	Ltb4r1
ENSMUSG00000062861	231.57	7.8553	2.37801	0.149547	15.9014	6.19e-57	2.34e-54	Zfp28
ENSMUSG00000117220	15.8613	3.98744	2.37646	0.474352	5.0099	5.45e-07	4.6e-06	NA
ENSMUSG00000117373	35.9542	5.16809	2.37464	0.368014	6.45259	1.1e-10	1.62e-09	NA
ENSMUSG00000022220	20.8483	4.38186	2.37267	0.487715	4.86487	1.15e-06	9.1e-06	Adcy4
ENSMUSG00000079243	13.9443	3.8016	2.36975	0.480131	4.93562	7.99e-07	6.53e-06	Xirp1
ENSMUSG00000027200	5.17165	2.37063	2.3692	0.854066	2.77402	0.00553675	0.0188627	Sema6d
ENSMUSG00000112188	11.196	3.48491	2.36832	0.718572	3.29587	0.00098118	0.00417231	Gm47708
ENSMUSG00000005836	21.8244	4.44787	2.36692	0.341548	6.92999	4.21e-12	7.36e-11	Gata6
ENSMUSG00000115975	12.1851	3.60704	2.36583	0.628926	3.76169	0.00016877	0.00087353	NA
ENSMUSG00000065658	8.28769	3.05097	2.36367	0.787809	3.0003	0.0026971	0.0101096	Gm23102
ENSMUSG00000055523	19.2692	4.26823	2.36279	0.402819	5.86564	4.47e-09	5.26e-08	Gucy2g
ENSMUSG00000038756	62.1293	5.9572	2.36278	0.273075	8.6525	5.04e-18	1.65e-16	Ttll6
ENSMUSG00000117121	13.3048	3.73387	2.35458	0.659125	3.57228	0.00035389	0.00168195	NA
ENSMUSG00000120474	9.98489	3.31975	2.35356	0.687796	3.42189	0.00062186	0.00278283	NA
ENSMUSG00000091876	4.6632	2.22132	2.35074	0.932401	2.52117	0.0116967	0.0356903	NA
ENSMUSG00000043286	13.1024	3.71176	2.3497	0.543133	4.3262	1.52e-05	9.84e-05	Pnpla1
ENSMUSG00000009378	4.87581	2.28564	2.34393	0.755643	3.10189	0.00192287	0.00752791	Slc16a12
ENSMUSG00002075562	4.8164	2.26795	2.34384	0.802882	2.91929	0.00350832	0.0126739	NA
ENSMUSG00000050296	5.40987	2.43559	2.34237	0.808532	2.89706	0.00376674	0.0134921	Abca12
ENSMUSG00000103194	20.4747	4.35577	2.34134	0.36765	6.36839	1.91e-10	2.73e-09	NA
ENSMUSG00000118217	14.5462	3.86257	2.33884	0.660415	3.54147	0.00039791	0.00186644	Gm6951
ENSMUSG00000065110	3.12892	1.64566	2.33739	0.977194	2.39194	0.0167597	0.048209	Snord61
ENSMUSG00000020598	395.649	8.62808	2.33677	0.118507	19.7185	1.5e-86	2.15e-83	Nrcam
ENSMUSG00000037578	590.213	9.20509	2.33673	0.18715	12.4859	8.92e-36	1.08e-33	Pkd2l1
ENSMUSG00000117731	4.55264	2.1867	2.33422	0.907431	2.57234	0.0101014	0.0316362	NA
ENSMUSG00000040432	122.571	6.93747	2.33258	0.179456	12.998	1.26e-38	1.78e-36	Ltb4r2
ENSMUSG00000119952	8.60119	3.10454	2.33233	0.611178	3.81612	0.00013557	0.0007193	NA
ENSMUSG00000005355	24.7137	4.62724	2.3323	0.292722	7.96762	1.62e-15	4.1e-14	Casp14
ENSMUSG00000112400	50.1331	5.64769	2.33074	0.91808	2.53871	0.0111262	0.0342225	NA
ENSMUSG00000119995	17.3397	4.11601	2.32742	0.436529	5.33166	9.73e-08	9.42e-07	NA
ENSMUSG00000097699	6.06507	2.60052	2.32698	0.644541	3.61029	0.00030586	0.00147291	NA
ENSMUSG00000096968	5.93637	2.56958	2.32567	0.732639	3.17438	0.00150159	0.00606722	NA
ENSMUSG00000073650	41.5324	5.37617	2.32558	0.356117	6.53039	6.56e-11	9.95e-10	Catip
ENSMUSG00000111472	4.05211	2.01867	2.3235	0.78127	2.974	0.00293946	0.0108944	NA
ENSMUSG00000032135	1911.97	10.9008	2.32028	0.125631	18.4691	3.66e-76	3.01e-73	Mcam
ENSMUSG00000089815	2.42829	1.27994	2.31952	0.941556	2.4635	0.0137588	0.0408326	Gm5083
ENSMUSG00000046056	6.34467	2.66554	2.31709	0.632006	3.66625	0.00024614	0.00121696	Sbsn
ENSMUSG00000120303	6.67676	2.73915	2.3161	0.640799	3.61439	0.00030106	0.00145223	NA
ENSMUSG00002076246	3.47975	1.79898	2.31576	0.78605	2.94608	0.00321833	0.0117775	NA
ENSMUSG00000072511	9.57408	3.25913	2.31475	0.453236	5.10716	3.27e-07	2.87e-06	Hhla1
ENSMUSG00000117992	40.9927	5.3573	2.31331	0.283166	8.16944	3.1e-16	8.46e-15	NA
ENSMUSG00000053353	4.0324	2.01164	2.31292	0.689494	3.35452	0.00079504	0.00345861	2310001K24Rik
ENSMUSG00000097627	3.13785	1.64977	2.31224	0.877616	2.63468	0.00842163	0.027142	NA
ENSMUSG00000059246	6.73936	2.75261	2.31223	0.550197	4.20255	2.64e-05	0.00016313	Foxb1
ENSMUSG00000084890	3.34735	1.74302	2.30986	0.828089	2.78939	0.00528071	0.0181107	A830036E02Rik
ENSMUSG00000051735	1074.76	10.0698	2.30983	0.127978	18.0486	8.08e-73	5.95e-70	Rinl
ENSMUSG00000021750	4.60466	2.20309	2.30969	0.872811	2.64626	0.0081387	0.0263604	Fam107a
ENSMUSG00000120739	33.2897	5.057	2.30889	0.399332	5.78189	7.39e-09	8.39e-08	NA
ENSMUSG00000090565	4.18498	2.06522	2.30837	0.798437	2.89111	0.00383888	0.0137265	4930405O22Rik
ENSMUSG00000086213	3.91373	1.96855	2.30717	0.802834	2.87379	0.00405585	0.0144001	A330040F15Rik
ENSMUSG00000111896	4.17494	2.06176	2.30712	0.956531	2.41196	0.0158669	0.0460142	NA
ENSMUSG00000120252	3.57081	1.83625	2.30581	0.924797	2.49332	0.0126556	0.0380981	Gm31504
ENSMUSG00000073399	4.32598	2.11303	2.30494	0.832722	2.76796	0.00564081	0.0191581	Trim40
ENSMUSG00000120891	5.27586	2.39941	2.30371	0.859795	2.67937	0.00737601	0.0242124	NA
ENSMUSG00000086563	87.3933	6.44945	2.30293	0.455237	5.05875	4.22e-07	3.64e-06	NA
ENSMUSG00000022875	11.9595	3.58009	2.30277	0.455526	5.05519	4.3e-07	3.7e-06	Kng1
ENSMUSG00000121094	5.56938	2.47752	2.30233	0.664364	3.46547	0.0005293	0.00240994	NA
ENSMUSG00000109564	10.7375	3.42458	2.30134	0.627785	3.66581	0.00024656	0.00121882	Muc16
ENSMUSG00000120444	69.9942	6.12916	2.29784	0.290161	7.91918	2.39e-15	5.95e-14	NA
ENSMUSG00000091698	6.57752	2.71754	2.29679	0.739704	3.10501	0.0019027	0.00746521	Gm6526
ENSMUSG00000048334	16.9091	4.07973	2.2967	0.4841	4.74427	2.09e-06	1.59e-05	NA
ENSMUSG00000113156	6.71861	2.74816	2.29666	0.861929	2.66456	0.00770886	0.025164	NA
ENSMUSG00000116812	3.261	1.70531	2.29477	0.938294	2.44568	0.0144578	0.0425963	Gm2792
ENSMUSG00000007107	32.8285	5.03688	2.29313	0.381694	6.00778	1.88e-09	2.34e-08	Atp1a4
ENSMUSG00000049281	86.397	6.43291	2.29252	0.185445	12.3623	4.18e-35	4.82e-33	Scn3b
ENSMUSG00000045053	104.326	6.70496	2.29131	0.231687	9.88967	4.62e-23	2.45e-21	Kcng3
ENSMUSG00000111846	14.8795	3.89525	2.28967	0.609414	3.75716	0.00017185	0.00088789	NA
ENSMUSG00000000731	243.181	7.92589	2.28903	0.164091	13.9498	3.16e-44	6.29e-42	Aire
ENSMUSG00000106443	9.75873	3.28669	2.28816	0.691854	3.30728	0.00094207	0.00402995	NA
ENSMUSG00000086385	4.87696	2.28598	2.28129	0.904669	2.52169	0.0116794	0.0356413	NA
ENSMUSG00000104509	52.6228	5.71762	2.27707	0.382401	5.95466	2.61e-09	3.18e-08	NA
ENSMUSG00000037754	44.0328	5.46051	2.27168	0.243164	9.3422	9.44e-21	4.08e-19	Ppp1r16b
ENSMUSG00000083081	27.3948	4.77583	2.26911	0.445116	5.0978	3.44e-07	3e-06	Gm13223
ENSMUSG00000113346	510.906	8.99691	2.26491	0.169727	13.3444	1.28e-40	2.01e-38	Eprn
ENSMUSG00000090634	6.2467	2.64309	2.26342	0.908045	2.49263	0.01268	0.0381557	Gm8126
ENSMUSG00000037940	7.64583	2.93467	2.26325	0.541914	4.1764	2.96e-05	0.00018118	Inpp4b
ENSMUSG00000120282	222.808	7.79966	2.26285	0.271107	8.34672	7.02e-17	2.03e-15	NA
ENSMUSG00000077494	3.5341	1.82134	2.26165	0.949225	2.38263	0.0171894	0.0492724	Gm23595
ENSMUSG00000118667	236.734	7.88713	2.26137	0.184785	12.2378	1.95e-34	2.16e-32	Ahnak2
ENSMUSG00000020524	8.9909	3.16847	2.26127	0.460406	4.91148	9.04e-07	7.32e-06	Gria1
ENSMUSG00000086003	25.3776	4.66548	2.26099	0.369848	6.11329	9.76e-10	1.26e-08	B230206L02Rik
ENSMUSG00000115834	3.30297	1.72376	2.26091	0.907373	2.49172	0.0127128	0.0382382	NA
ENSMUSG00000116895	90.5305	6.50033	2.26066	0.188437	11.9969	3.69e-33	3.82e-31	Gm3435
ENSMUSG00000120404	30.2195	4.91741	2.25952	0.465438	4.85462	1.21e-06	9.56e-06	NA
ENSMUSG00000118276	4.12173	2.04325	2.25389	0.868532	2.59505	0.0094576	0.0299762	Gm50440
ENSMUSG00000099005	5.15124	2.36492	2.25387	0.868377	2.59549	0.0094455	0.0299454	Mir6398
ENSMUSG00000117955	22.3796	4.48411	2.25174	0.409304	5.50138	3.77e-08	3.88e-07	NA
ENSMUSG00000108375	3.25619	1.70318	2.24989	0.783126	2.87297	0.00406638	0.0144303	NA
ENSMUSG00000073598	72.9721	6.18927	2.24984	0.606119	3.71189	0.00020572	0.00103987	Smim33
ENSMUSG00000066500	13.0662	3.70776	2.249	0.454428	4.94909	7.46e-07	6.13e-06	Izumo2
ENSMUSG00000083469	13.6571	3.77158	2.24737	0.408156	5.50616	3.67e-08	3.79e-07	Gm14281
ENSMUSG00000049404	10.0794	3.33334	2.24549	0.529772	4.23859	2.25e-05	0.00014075	Rarres1
ENSMUSG00000061356	119.535	6.90129	2.24424	0.189491	11.8435	2.33e-32	2.31e-30	Nuggc
ENSMUSG00000072295	5.21484	2.38262	2.24386	0.670124	3.34843	0.00081271	0.00352817	C2cd6
ENSMUSG00000101295	4.59713	2.20073	2.24294	0.900543	2.49065	0.0127511	0.0383212	NA
ENSMUSG00000018698	5.00805	2.32425	2.24115	0.651343	3.44082	0.00057996	0.00261243	Lhx1
ENSMUSG00000112612	13.3365	3.73731	2.23866	0.447848	4.9987	5.77e-07	4.85e-06	NA
ENSMUSG00000092125	27.4153	4.77691	2.23742	0.398998	5.6076	2.05e-08	2.19e-07	AA543401
ENSMUSG00000073568	1415.24	10.4668	2.23662	0.114024	19.6154	1.14e-85	1.49e-82	Arl14epl
ENSMUSG00000118032	4.02715	2.00976	2.23575	0.766944	2.91514	0.0035553	0.0128194	NA
ENSMUSG00000034911	264.164	8.04529	2.23537	0.23744	9.41443	4.76e-21	2.13e-19	Ushbp1
ENSMUSG00000022479	45.409	5.50491	2.23382	0.284313	7.85693	3.94e-15	9.62e-14	Vdr
ENSMUSG00000083763	29.3603	4.87579	2.23353	0.45434	4.91599	8.83e-07	7.16e-06	Gm9050
ENSMUSG00000109931	6.72017	2.7485	2.23227	0.864956	2.58079	0.00985738	0.0310038	NA
ENSMUSG00000048038	82.4878	6.36611	2.22721	0.228877	9.73104	2.22e-22	1.11e-20	Ccdc187
ENSMUSG00000099413	4.43426	2.14869	2.2265	0.810998	2.74539	0.00604398	0.0203302	Gm17767
ENSMUSG00000120741	14.5716	3.86509	2.22447	0.539307	4.12468	3.71e-05	0.0002228	Gm33302
ENSMUSG00000120610	115.173	6.84766	2.22423	0.340255	6.53693	6.28e-11	9.56e-10	NA
ENSMUSG00000090211	15.052	3.91188	2.22314	0.863295	2.57518	0.0100187	0.0314252	NA
ENSMUSG00000059303	22.2431	4.47529	2.21899	0.635444	3.49203	0.00047937	0.00220424	Or7g21
ENSMUSG00000105382	20.9921	4.39178	2.21874	0.447138	4.9621	6.97e-07	5.77e-06	NA
ENSMUSG00000078706	457.527	8.83771	2.21532	0.179599	12.3348	5.89e-35	6.73e-33	NA
ENSMUSG00000079018	18.1683	4.18335	2.20786	0.795678	2.77481	0.00552338	0.018826	Ly6c1
ENSMUSG00000073538	133.215	7.05761	2.20762	0.278977	7.91327	2.51e-15	6.22e-14	NA
ENSMUSG00000063535	235.848	7.88172	2.20466	0.158074	13.947	3.28e-44	6.46e-42	Zfp773
ENSMUSG00000086266	4.40254	2.13834	2.2034	0.797503	2.76287	0.00572957	0.0194136	Igf2os
ENSMUSG00000077148	12.1824	3.60673	2.20261	0.479582	4.59276	4.37e-06	3.13e-05	Gm22935
ENSMUSG00000115680	7.63287	2.93223	2.20024	0.647101	3.40015	0.00067349	0.00298502	NA
ENSMUSG00000097462	8.09596	3.0172	2.19928	0.818299	2.68762	0.00719626	0.0236895	9530026P05Rik
ENSMUSG00000062818	4.89122	2.29019	2.19862	0.724695	3.03386	0.00241447	0.00918086	Vmn1r51
ENSMUSG00000026567	11.0692	3.46848	2.19809	0.533712	4.11849	3.81e-05	0.00022829	Adcy10
ENSMUSG00000101210	33.4117	5.06228	2.19786	0.317165	6.9297	4.22e-12	7.37e-11	NA
ENSMUSG00000103843	53.8863	5.75185	2.19732	0.353304	6.21935	4.99e-10	6.73e-09	NA
ENSMUSG00000115907	21.4639	4.42384	2.1959	0.372716	5.8916	3.82e-09	4.55e-08	NA
ENSMUSG00000024207	63.2631	5.98329	2.19464	0.289098	7.59133	3.17e-14	6.96e-13	Acsbg2
ENSMUSG00000105611	5.10278	2.35128	2.19417	0.626281	3.5035	0.0004592	0.002121	NA
ENSMUSG00000020077	29.573	4.88621	2.19194	0.527524	4.15514	3.25e-05	0.00019724	Srgn
ENSMUSG00000032024	154.825	7.27449	2.1909	0.213843	10.2453	1.24e-24	7.48e-23	Clmp
ENSMUSG00000068735	1138.57	10.153	2.19075	0.163666	13.3855	7.35e-41	1.19e-38	Trp53i11
ENSMUSG00000039337	48.4489	5.59839	2.18896	0.288907	7.57672	3.54e-14	7.72e-13	Tex19.2
ENSMUSG00000085513	5.61076	2.4882	2.18828	0.839424	2.60688	0.0091372	0.0291279	NA
ENSMUSG00000087660	4.46324	2.15809	2.18799	0.856177	2.55553	0.0106026	0.0329078	NA
ENSMUSG00000116823	20.7058	4.37196	2.18681	0.47145	4.63847	3.51e-06	2.56e-05	NA
ENSMUSG00000114891	8.50249	3.08788	2.18229	0.587647	3.71362	0.00020432	0.00103369	NA
ENSMUSG00000086641	18.5313	4.21189	2.18165	0.524279	4.16124	3.17e-05	0.00019253	NA
ENSMUSG00000021403	225.72	7.81839	2.18076	0.50239	4.34077	1.42e-05	9.27e-05	Serpinb9b
ENSMUSG00000095186	3.44294	1.78364	2.17984	0.796756	2.7359	0.00622107	0.020855	NA
ENSMUSG00000079286	7.63055	2.93179	2.17554	0.760438	2.8609	0.00422434	0.0149199	NA
ENSMUSG00000058216	175.043	7.45157	2.17413	0.209779	10.3639	3.62e-25	2.26e-23	Gstp3
ENSMUSG00000085735	6.73003	2.75061	2.17196	0.77335	2.80851	0.00497719	0.0171959	NA
ENSMUSG00000030235	17.0154	4.08877	2.17172	0.563141	3.85644	0.00011505	0.00062125	Slco1c1
ENSMUSG00000074653	271.563	8.08514	2.16954	0.3972	5.46208	4.71e-08	4.79e-07	Lrrc31
ENSMUSG00000104366	16.1033	4.00928	2.16884	0.619966	3.49832	0.0004682	0.00215842	NA
ENSMUSG00000030310	47.3413	5.56503	2.16778	0.332664	6.51642	7.2e-11	1.09e-09	Slc6a1
ENSMUSG00000104060	13.8141	3.78807	2.16477	0.560297	3.86361	0.00011172	0.00060487	NA
ENSMUSG00000111531	18.5985	4.21711	2.16326	0.514598	4.20379	2.62e-05	0.0001623	Gm32688
ENSMUSG00000062960	94.7891	6.56665	2.16205	0.339531	6.36776	1.92e-10	2.74e-09	Kdr
ENSMUSG00000058665	9.44732	3.23991	2.16107	0.536001	4.03183	5.53e-05	0.00032054	En1
ENSMUSG00000091523	11.1324	3.4767	2.16034	0.593233	3.64165	0.0002709	0.0013257	AU040972
ENSMUSG00000057697	15.6672	3.96968	2.15755	0.444651	4.85222	1.22e-06	9.67e-06	Vmn1r53
ENSMUSG00000120847	3.79775	1.92515	2.15723	0.879336	2.45324	0.0141575	0.0418429	NA
ENSMUSG00000044816	302.169	8.23921	2.15618	0.113753	18.9548	4.03e-80	3.73e-77	D630023F18Rik
ENSMUSG00000090351	21.1885	4.40521	2.15587	0.533283	4.04264	5.29e-05	0.00030767	NA
ENSMUSG00000089671	6.34135	2.66479	2.15396	0.738506	2.91664	0.00353822	0.0127659	Gm16537
ENSMUSG00000121017	7.66788	2.93883	2.15179	0.521542	4.12582	3.69e-05	0.00022179	NA
ENSMUSG00000056888	6.1693	2.62511	2.15091	0.665263	3.23316	0.00122427	0.0050672	Glipr1
ENSMUSG00000112423	4.25556	2.08935	2.14968	0.897688	2.39468	0.0166347	0.0478962	Gm6333
ENSMUSG00000070330	11.1797	3.48281	2.14956	0.673091	3.19357	0.00140527	0.00572393	Tmem235
ENSMUSG00000097988	6.8974	2.78605	2.14847	0.709957	3.0262	0.00247647	0.00938893	NA
ENSMUSG00000027861	18.0678	4.17535	2.14827	0.67196	3.19702	0.00138857	0.00566635	Casq2
ENSMUSG00000086550	10.4558	3.38624	2.14772	0.621568	3.45532	0.00054964	0.00249146	Pla2g10os
ENSMUSG00000118234	26.0396	4.70263	2.14745	0.486696	4.41229	1.02e-05	6.86e-05	NA
ENSMUSG00000024672	24.5219	4.616	2.14671	0.354563	6.05452	1.41e-09	1.78e-08	Ms4a7
ENSMUSG00000022113	34.0245	5.0885	2.14637	0.24612	8.72085	2.76e-18	9.36e-17	Trim52
ENSMUSG00000052281	22.3358	4.48129	2.14608	0.378001	5.67744	1.37e-08	1.49e-07	NA
ENSMUSG00000116618	6.05849	2.59896	2.14593	0.708807	3.02752	0.00246569	0.00935332	NA
ENSMUSG00000110320	5.06889	2.34167	2.14582	0.812853	2.63987	0.0082938	0.0268083	NA
ENSMUSG00000085068	6.07528	2.60295	2.14334	0.761762	2.81367	0.00489801	0.0169459	NA
ENSMUSG00000019905	4.71747	2.23801	2.14328	0.679214	3.15553	0.00160209	0.00641997	Gprc6a
ENSMUSG00000079349	35.302	5.14168	2.14288	0.445019	4.81525	1.47e-06	1.15e-05	Magea5
ENSMUSG00000089679	14.0285	3.81028	2.14217	0.470693	4.5511	5.34e-06	3.76e-05	Gm16299
ENSMUSG00002075620	3.21493	1.68479	2.14182	0.87377	2.45124	0.0142365	0.0420288	NA
ENSMUSG00000103766	11.9627	3.58047	2.13993	0.66125	3.23619	0.00121136	0.00502316	NA
ENSMUSG00000073418	19.0355	4.25062	2.13956	0.441221	4.84918	1.24e-06	9.8e-06	C4b
ENSMUSG00000039238	209.511	7.71089	2.13939	0.219918	9.72809	2.29e-22	1.14e-20	Zfp750
ENSMUSG00000005951	64.1822	6.0041	2.13933	0.219572	9.74315	1.97e-22	9.92e-21	Shpk
ENSMUSG00000113147	4.57199	2.19282	2.13696	0.896279	2.38426	0.0171137	0.0490848	NA
ENSMUSG00000051910	21.2488	4.40931	2.13671	0.414739	5.15194	2.58e-07	2.3e-06	Sox6
ENSMUSG00000031165	309.719	8.27482	2.1362	0.144332	14.8006	1.45e-49	3.98e-47	Was
ENSMUSG00000075070	7.69449	2.94383	2.13543	0.732936	2.91353	0.00357364	0.0128807	4932412D23Rik
ENSMUSG00000030650	53.2817	5.73557	2.13535	0.227908	9.36937	7.3e-21	3.2e-19	Tmc5
ENSMUSG00000021255	15753.3	13.9434	2.13512	0.114627	18.6266	1.95e-77	1.7e-74	Esrrb
ENSMUSG00000092985	9.94081	3.31336	2.13426	0.654009	3.26334	0.00110107	0.00461515	Mir378b
ENSMUSG00000110278	8.18164	3.03239	2.13394	0.623819	3.42078	0.00062443	0.00279387	NA
ENSMUSG00000081260	6.49847	2.7001	2.13249	0.739347	2.88429	0.00392302	0.0139838	Gm13149
ENSMUSG00000116560	145.808	7.18792	2.13226	0.244516	8.72033	2.77e-18	9.38e-17	Gm2808
ENSMUSG00000063394	8.88023	3.1506	2.13214	0.56912	3.74639	0.0001794	0.00092192	Or14c40
ENSMUSG00000120666	5.44608	2.44522	2.13205	0.668349	3.19003	0.00142259	0.00578381	Gm46069
ENSMUSG00000045838	23.4316	4.55038	2.13193	0.36427	5.8526	4.84e-09	5.66e-08	Ccdc9b
ENSMUSG00000034919	19.9478	4.31816	2.13088	0.411643	5.17652	2.26e-07	2.04e-06	Ttc22
ENSMUSG00000048148	34.2652	5.09867	2.12925	0.313182	6.79878	1.06e-11	1.77e-10	Nwd1
ENSMUSG00000097610	4.69356	2.23068	2.12894	0.698571	3.04757	0.00230701	0.00882721	A930012L18Rik
ENSMUSG00000034930	296.092	8.2099	2.12807	0.160946	13.2223	6.53e-40	9.97e-38	Rtkn
ENSMUSG00000086617	18.1257	4.17997	2.12263	0.376835	5.63279	1.77e-08	1.91e-07	LOC666331
ENSMUSG00000054150	46.9325	5.55251	2.12193	0.346525	6.12344	9.16e-10	1.19e-08	Syne3
ENSMUSG00000095648	9.39989	3.23264	2.12163	0.769849	2.7559	0.00585307	0.0197668	Gm2004
ENSMUSG00000020875	123.029	6.94285	2.12105	0.243178	8.72222	2.73e-18	9.26e-17	Hoxb9
ENSMUSG00000102336	7.73097	2.95065	2.11982	0.693942	3.05475	0.00225249	0.00864046	NA
ENSMUSG00000038670	95.7869	6.58176	2.1185	0.223403	9.48288	2.47e-21	1.13e-19	Mybpc2
ENSMUSG00000022132	7.11498	2.83086	2.11819	0.757687	2.7956	0.00518041	0.0178071	Cldn10
ENSMUSG00000025946	15.6352	3.96672	2.11695	0.489999	4.32032	1.56e-05	0.00010095	Pth2r
ENSMUSG00000050830	7.71442	2.94756	2.11617	0.576698	3.66945	0.00024307	0.00120386	Vwc2
ENSMUSG00000082765	35.4548	5.14791	2.11544	0.386822	5.46877	4.53e-08	4.62e-07	NA
ENSMUSG00000065546	25.8348	4.69124	2.11192	0.45505	4.64107	3.47e-06	2.53e-05	Mir196a-1
ENSMUSG00000120879	9.63807	3.26874	2.11057	0.485444	4.34771	1.38e-05	9.01e-05	NA
ENSMUSG00000112819	454.165	8.82707	2.10874	0.251943	8.36991	5.77e-17	1.69e-15	NA
ENSMUSG00000114348	35.2804	5.1408	2.10694	0.366944	5.74184	9.37e-09	1.05e-07	NA
ENSMUSG00000042268	12.9608	3.69608	2.10655	0.463391	4.54595	5.47e-06	3.84e-05	Slc26a9
ENSMUSG00000081522	19.4555	4.28211	2.10644	0.483028	4.3609	1.3e-05	8.53e-05	Gm13170
ENSMUSG00000052336	4.97076	2.31347	2.10544	0.75629	2.7839	0.00537089	0.0183751	Cx3cr1
ENSMUSG00000104170	5.32013	2.41146	2.10466	0.810323	2.5973	0.00939587	0.0298266	NA
ENSMUSG00000084902	36.7303	5.1989	2.10449	0.420221	5.00807	5.5e-07	4.64e-06	Cdhr18
ENSMUSG00000120832	20.7252	4.37331	2.10443	0.411685	5.11177	3.19e-07	2.81e-06	NA
ENSMUSG00000085824	43.0032	5.42637	2.10357	0.676876	3.10776	0.00188509	0.00740518	Platr9
ENSMUSG00000087605	5.62663	2.49227	2.10215	0.792235	2.65344	0.00796752	0.0258994	NA
ENSMUSG00000121147	3.23374	1.69321	2.10036	0.823503	2.55052	0.0107562	0.0333019	NA
ENSMUSG00000084762	262.812	8.03788	2.10022	0.145234	14.461	2.14e-47	5.25e-45	Platr3
ENSMUSG00000087600	9.22649	3.20578	2.09938	0.539823	3.88902	0.00010065	0.00054979	NA
ENSMUSG00000116964	17.5969	4.13725	2.099	0.371211	5.65445	1.56e-08	1.7e-07	NA
ENSMUSG00000105107	16.5595	4.04958	2.09722	0.677987	3.09331	0.00197938	0.00771758	NA
ENSMUSG00000081595	11.3681	3.50692	2.09703	0.564001	3.71813	0.0002007	0.00101738	NA
ENSMUSG00000031520	525.219	9.03677	2.09674	0.154102	13.6062	3.68e-42	6.25e-40	Vegfc
ENSMUSG00000069833	9341.7	13.1895	2.09513	0.137876	15.1958	3.77e-52	1.12e-49	Ahnak
ENSMUSG00000040624	2935.72	11.5195	2.09326	0.120556	17.3634	1.56e-67	9.34e-65	Plekhg1
ENSMUSG00000100837	4.00947	2.00341	2.09323	0.874361	2.39401	0.0166653	0.0479665	1700063D05Rik
ENSMUSG00000034677	2.86386	1.51796	2.09061	0.762237	2.74273	0.00609307	0.0204785	Gpr142
ENSMUSG00000087556	14.9356	3.90068	2.08947	0.478746	4.36446	1.27e-05	8.41e-05	NA
ENSMUSG00000111069	11.8881	3.57145	2.08588	0.588257	3.54586	0.00039133	0.0018398	NA
ENSMUSG00000029231	35.4188	5.14644	2.08459	0.327675	6.36177	1.99e-10	2.84e-09	Pdgfra
ENSMUSG00000079235	50.2584	5.65129	2.08067	0.437291	4.7581	1.95e-06	1.49e-05	Ccdc13
ENSMUSG00000107622	9.6332	3.26802	2.0805	0.573839	3.62558	0.00028831	0.00139884	4930512J16Rik
ENSMUSG00000120371	10.4399	3.38403	2.08017	0.622199	3.34326	0.000828	0.00358789	NA
ENSMUSG00000063919	215.036	7.74843	2.07969	0.15912	13.0699	4.89e-39	7.09e-37	Srrm4
ENSMUSG00000024238	567.213	9.14775	2.07921	0.124187	16.7425	6.42e-63	2.93e-60	Zeb1
ENSMUSG00000037833	538.997	9.07413	2.07816	0.407006	5.10597	3.29e-07	2.89e-06	Sh2d4b
ENSMUSG00000059003	31.2597	4.96623	2.07687	0.326826	6.35467	2.09e-10	2.96e-09	Grin2a
ENSMUSG00000121031	19.7154	4.30125	2.07444	0.401075	5.1722	2.31e-07	2.08e-06	NA
ENSMUSG00000102189	47.1281	5.55852	2.07421	0.237872	8.71985	2.79e-18	9.41e-17	NA
ENSMUSG00000120930	9.41762	3.23536	2.07412	0.565322	3.66891	0.00024359	0.0012062	NA
ENSMUSG00000021998	209.515	7.71091	2.0736	0.243559	8.51373	1.68e-17	5.25e-16	Lcp1
ENSMUSG00000105230	10.358	3.37267	2.07312	0.668246	3.10234	0.00191999	0.00752073	NA
ENSMUSG00000120468	48.196	5.59084	2.07287	0.295336	7.01869	2.24e-12	4.05e-11	NA
ENSMUSG00000082112	7.94069	2.98926	2.07086	0.627829	3.29844	0.00097223	0.00414283	NA
ENSMUSG00000108168	4.03048	2.01095	2.07024	0.802381	2.58012	0.00987652	0.0310518	NA
ENSMUSG00000031257	4.30229	2.10511	2.06896	0.842416	2.45598	0.01405	0.0415581	Nox1
ENSMUSG00000021456	79.2176	6.30775	2.06833	0.276741	7.47389	7.79e-14	1.64e-12	Fbp2
ENSMUSG00000034459	6.04787	2.59643	2.06806	0.681649	3.03391	0.00241406	0.00918054	Ifit1
ENSMUSG00000034652	10.166	3.34567	2.06589	0.561786	3.67736	0.00023566	0.00117202	Cd300a
ENSMUSG00000118184	9.05476	3.17868	2.06558	0.589448	3.50426	0.00045788	0.00211661	NA
ENSMUSG00000019789	14.067	3.81424	2.06516	0.442113	4.67111	3e-06	2.21e-05	Hey2
ENSMUSG00000108766	9.47287	3.2438	2.06487	0.620168	3.32954	0.00086989	0.00375069	NA
ENSMUSG00000116831	7.0756	2.82285	2.06471	0.664438	3.10745	0.00188709	0.00741105	Gm30505
ENSMUSG00000118386	10.7012	3.4197	2.0618	0.475879	4.33261	1.47e-05	9.6e-05	NA
ENSMUSG00000083796	4.9348	2.30299	2.06156	0.73509	2.8045	0.00503946	0.0173934	NA
ENSMUSG00000085054	18.6787	4.22332	2.06126	0.387091	5.325	1.01e-07	9.75e-07	NA
ENSMUSG00000113381	6.27054	2.64859	2.06118	0.825504	2.49688	0.0125293	0.0377853	Vmn2r-ps97
ENSMUSG00000028109	1136.56	10.1505	2.05951	0.131018	15.7193	1.12e-55	3.91e-53	Hormad1
ENSMUSG00000040657	7.86233	2.97496	2.05848	0.658299	3.12697	0.00176619	0.00698691	1700063H04Rik
ENSMUSG00000085158	6.55176	2.71188	2.05692	0.708407	2.90358	0.00368921	0.0132375	NA
ENSMUSG00000100512	7.07574	2.82288	2.05498	0.812215	2.53009	0.0114033	0.0349065	Ovol3
ENSMUSG00000098062	12.3836	3.63036	2.05462	0.484526	4.24048	2.23e-05	0.00013976	NA
ENSMUSG00000111556	4.39191	2.13485	2.05331	0.782803	2.62302	0.00871544	0.0279665	Gm19299
ENSMUSG00000021108	78.8858	6.30169	2.05257	0.229994	8.92447	4.48e-19	1.65e-17	Prkch
ENSMUSG00000039193	208.706	7.70533	2.0524	0.284818	7.206	5.76e-13	1.12e-11	Nlrc4
ENSMUSG00000033576	84.2592	6.39676	2.0474	0.437973	4.67471	2.94e-06	2.18e-05	Apol6
ENSMUSG00000020566	18.7045	4.22531	2.04659	0.441584	4.63465	3.58e-06	2.6e-05	Atp6v1c2
ENSMUSG00000031841	8.1983	3.03532	2.04574	0.665465	3.07415	0.00211107	0.00815352	Cdh13
ENSMUSG00000112652	8.64799	3.11236	2.04573	0.834951	2.45013	0.0142806	0.0421506	NA
ENSMUSG00000002007	85.7086	6.42137	2.0457	0.390422	5.23972	1.61e-07	1.49e-06	Srpk3
ENSMUSG00000089504	5.83175	2.54393	2.04492	0.681778	2.99939	0.00270519	0.0101347	Gm23475
ENSMUSG00000079677	10.8087	3.43411	2.04444	0.609817	3.35254	0.00080073	0.003481	Fdx2
ENSMUSG00000108214	22.3695	4.48346	2.04259	0.548897	3.72126	0.00019823	0.0010059	NA
ENSMUSG00000029765	30.2666	4.91965	2.0399	0.293011	6.96187	3.36e-12	5.94e-11	Plxna4
ENSMUSG00000121104	5.73099	2.51878	2.03932	0.731205	2.78899	0.00528725	0.0181259	NA
ENSMUSG00000084826	15.961	3.99648	2.03885	0.593647	3.43445	0.00059376	0.00266984	AI847159
ENSMUSG00000083700	7.36582	2.88085	2.0356	0.697041	2.92035	0.0034964	0.0126388	NA
ENSMUSG00000103754	6.1981	2.63183	2.03292	0.766849	2.65101	0.00802523	0.0260604	NA
ENSMUSG00000112898	8.61136	3.10624	2.03157	0.632809	3.2104	0.0013255	0.00543524	NA
ENSMUSG00000108035	12.1615	3.60425	2.03011	0.682962	2.97251	0.00295373	0.0109374	NA
ENSMUSG00000100622	11.4535	3.51772	2.02865	0.517269	3.92184	8.79e-05	0.00048565	Gm20379
ENSMUSG00000120423	40.939	5.3554	2.02826	0.304146	6.66871	2.58e-11	4.15e-10	NA
ENSMUSG00000097113	140.794	7.13744	2.02674	0.186405	10.8728	1.55e-27	1.14e-25	Gm19705
ENSMUSG00000070999	26.9967	4.75471	2.02565	0.42258	4.79352	1.64e-06	1.27e-05	Ccin
ENSMUSG00000108790	6.87146	2.78062	2.0255	0.755289	2.68176	0.00732364	0.0240624	NA
ENSMUSG00000064147	22.5505	4.49509	2.02537	0.449726	4.50356	6.68e-06	4.63e-05	Rab44
ENSMUSG00000081692	7.50973	2.90876	2.02524	0.768464	2.63544	0.0084028	0.0270966	NA
ENSMUSG00000025473	77.5896	6.27779	2.0233	0.195871	10.3297	5.17e-25	3.21e-23	Adam8
ENSMUSG00000022012	675.241	9.39926	2.02219	0.358767	5.63649	1.74e-08	1.87e-07	Enox1
ENSMUSG00000082180	9.5789	3.25986	2.02093	0.693102	2.91578	0.00354801	0.0127964	NA
ENSMUSG00000034918	6.53165	2.70745	2.01945	0.681722	2.96228	0.00305368	0.0112523	Cdhr2
ENSMUSG00000039329	2669.7	11.3825	2.01931	0.174278	11.5867	4.81e-31	4.33e-29	Tex19.1
ENSMUSG00000038608	33.2234	5.05413	2.01836	0.363476	5.55293	2.81e-08	2.95e-07	Dock10
ENSMUSG00000027863	49.1778	5.61993	2.01832	0.618775	3.2618	0.00110707	0.00463757	Cd2
ENSMUSG00000120961	109.794	6.77865	2.01769	0.212837	9.47999	2.54e-21	1.16e-19	NA
ENSMUSG00000052675	35.2969	5.14147	2.01593	0.339087	5.94517	2.76e-09	3.36e-08	Zfp112
ENSMUSG00000043557	95.1691	6.57242	2.0151	0.193492	10.4144	2.13e-25	1.36e-23	Mdga1
ENSMUSG00000120927	6.32308	2.66063	2.01042	0.725502	2.77108	0.00558711	0.0190094	Gm30716
ENSMUSG00000113780	4.69847	2.23219	2.01013	0.665271	3.02153	0.00251504	0.00951163	NA
ENSMUSG00000113657	7.46154	2.89947	2.0095	0.755807	2.65875	0.00784322	0.0255503	NA
ENSMUSG00000000402	87.7211	6.45485	2.0094	0.215357	9.33054	1.05e-20	4.54e-19	Egfl6
ENSMUSG00000060487	6.40311	2.67877	2.00914	0.53917	3.72636	0.00019426	0.00098782	Samd5
ENSMUSG00000105745	11.1406	3.47775	2.00858	0.664605	3.02222	0.00250928	0.00949234	NA
ENSMUSG00000086348	8.17436	3.03111	2.00682	0.60567	3.31338	0.00092176	0.00395301	1700017J07Rik
ENSMUSG00000089808	9.14984	3.19375	2.00676	0.581676	3.44996	0.00056066	0.00253543	Gm7241
ENSMUSG00000001661	32.4334	5.01941	2.00658	0.415464	4.82972	1.37e-06	1.07e-05	Hoxc6
ENSMUSG00000028148	20.5437	4.36063	2.00656	0.436588	4.59599	4.31e-06	3.09e-05	Them5
ENSMUSG00000078865	76.3071	6.25375	2.00444	0.261711	7.65898	1.87e-14	4.25e-13	NA
ENSMUSG00000038045	132.329	7.04799	2.00379	0.201059	9.96621	2.14e-23	1.16e-21	Sult6b1
ENSMUSG00000043251	1227.71	10.2618	2.00317	0.301136	6.65206	2.89e-11	4.62e-10	Exoc3l
ENSMUSG00000107750	25.9831	4.6995	2.00067	0.395772	5.05511	4.3e-07	3.7e-06	NA
ENSMUSG00000054391	7.00731	2.80886	1.99759	0.830425	2.4055	0.0161502	0.0466943	NA
ENSMUSG00000047557	250.118	7.96646	1.99435	0.137568	14.4972	1.26e-47	3.18e-45	Lxn
ENSMUSG00000029658	55.8299	5.80297	1.99132	0.275849	7.21887	5.24e-13	1.02e-11	Wdr95
ENSMUSG00000110405	5.02246	2.32839	1.99094	0.769412	2.58761	0.00966445	0.0305173	NA
ENSMUSG00000081570	9.19449	3.20077	1.99065	0.61802	3.22102	0.00127736	0.0052603	Gm12192
ENSMUSG00000108842	12.0635	3.59257	1.98931	0.575277	3.458	0.0005442	0.00246913	NA
ENSMUSG00000020681	136.647	7.09431	1.98889	0.208096	9.55757	1.21e-21	5.68e-20	Ace
ENSMUSG00000043789	36.014	5.17049	1.98691	0.374324	5.30799	1.11e-07	1.06e-06	Vwce
ENSMUSG00000120532	5.42529	2.4397	1.98631	0.728395	2.72696	0.00639202	0.0213533	NA
ENSMUSG00000083620	22.5609	4.49575	1.98518	0.338922	5.85732	4.7e-09	5.51e-08	NA
ENSMUSG00000020481	14.791	3.88665	1.98356	0.559914	3.54261	0.00039618	0.00185926	Ankrd36
ENSMUSG00000031452	10.0273	3.32586	1.98222	0.563399	3.51833	0.00043428	0.00201858	1700029H14Rik
ENSMUSG00000040614	34.0613	5.09006	1.98056	0.59705	3.31724	0.00090913	0.00390699	Nlrp9c
ENSMUSG00000117990	11.4995	3.5235	1.97958	0.633126	3.12668	0.00176793	0.00699172	NA
ENSMUSG00000048612	3279.31	11.6792	1.97943	0.148969	13.2875	2.74e-40	4.27e-38	Myof
ENSMUSG00000091556	24.5765	4.6192	1.97932	0.325174	6.08697	1.15e-09	1.47e-08	Gm14569
ENSMUSG00000115686	13.5567	3.76093	1.97929	0.588756	3.36182	0.0007743	0.00338225	NA
ENSMUSG00000034701	279.336	8.12586	1.9789	0.110824	17.8562	2.59e-71	1.77e-68	Neurod1
ENSMUSG00000048636	29.7758	4.89607	1.97797	0.43227	4.57576	4.74e-06	3.38e-05	A730049H05Rik
ENSMUSG00000097194	5.7124	2.5141	1.97683	0.592258	3.33779	0.00084446	0.00365095	NA
ENSMUSG00000095845	17.0975	4.09571	1.97594	0.67377	2.93267	0.0033606	0.0122156	Gng14
ENSMUSG00000115656	7.51825	2.9104	1.9745	0.626053	3.15388	0.00161115	0.00645267	4930556J02Rik
ENSMUSG00000051228	10.2761	3.36122	1.97245	0.580001	3.40078	0.00067194	0.00297863	Nyx
ENSMUSG00000103793	14.5025	3.85823	1.97233	0.638015	3.09135	0.00199248	0.00776346	Pcdhga6
ENSMUSG00000100548	13.2307	3.72581	1.97126	0.645647	3.05316	0.00226446	0.00867908	NA
ENSMUSG00000086837	40.0196	5.32264	1.97055	0.478168	4.12105	3.77e-05	0.000226	Gm16618
ENSMUSG00000121199	298.119	8.21975	1.96997	0.170218	11.5732	5.63e-31	5.04e-29	NA
ENSMUSG00000023216	5.70455	2.51211	1.96995	0.651546	3.02349	0.00249876	0.00946128	Epb42
ENSMUSG00000037139	71.6364	6.16262	1.96971	0.303917	6.48109	9.11e-11	1.36e-09	Myom3
ENSMUSG00000020299	37.3366	5.22252	1.96903	0.310703	6.33734	2.34e-10	3.29e-09	4930524B15Rik
ENSMUSG00000079710	4.11194	2.03982	1.96873	0.700843	2.80909	0.00496824	0.0171682	Dynlt2a2
ENSMUSG00000120816	8.20762	3.03696	1.96836	0.601163	3.27426	0.00105941	0.00446225	NA
ENSMUSG00000101741	10.6312	3.41023	1.96724	0.639949	3.07406	0.0021117	0.00815487	NA
ENSMUSG00000086569	5.59739	2.48475	1.96656	0.775068	2.53727	0.0111721	0.0343305	Rab11fip4os2
ENSMUSG00000099809	9.29828	3.21696	1.96575	0.682918	2.87846	0.00399623	0.01422	Gm18665
ENSMUSG00000097903	5.76733	2.5279	1.96517	0.773509	2.54059	0.0110665	0.0340754	NA
ENSMUSG00000060187	3.74892	1.90647	1.96481	0.765594	2.56639	0.0102764	0.0321037	Lrrc10
ENSMUSG00000086219	191.421	7.58061	1.96469	0.299857	6.5521	5.67e-11	8.72e-10	Srrm4os
ENSMUSG00000109304	6.90466	2.78757	1.96043	0.637565	3.07487	0.00210594	0.00813592	NA
ENSMUSG00000073795	17.9543	4.16626	1.95924	0.395658	4.95185	7.35e-07	6.05e-06	Spef1l
ENSMUSG00000022053	15.3766	3.94267	1.95899	0.355992	5.5029	3.74e-08	3.85e-07	Ebf2
ENSMUSG00000104453	6.1134	2.61198	1.95889	0.791244	2.47571	0.0132973	0.0396681	NA
ENSMUSG00000035208	222.353	7.79671	1.95805	0.15771	12.4155	2.15e-35	2.51e-33	Slfn8
ENSMUSG00000110170	18.7735	4.23062	1.95733	0.369742	5.29378	1.2e-07	1.14e-06	NA
ENSMUSG00000079741	14.8656	3.8939	1.95416	0.538994	3.62556	0.00028833	0.00139884	NA
ENSMUSG00000079606	14.7547	3.88311	1.95314	0.421907	4.6293	3.67e-06	2.66e-05	Fsip2l
ENSMUSG00000100068	63.8515	5.99665	1.94988	0.22713	8.58483	9.1e-18	2.91e-16	NA
ENSMUSG00000097785	51.1283	5.67605	1.94897	0.274195	7.10794	1.18e-12	2.2e-11	B230217O12Rik
ENSMUSG00000120587	32.3051	5.01369	1.94844	0.342312	5.69202	1.26e-08	1.38e-07	NA
ENSMUSG00000021298	8.2754	3.04883	1.94812	0.512676	3.79991	0.00014475	0.00076265	Gpr132
ENSMUSG00000117840	10.6705	3.41556	1.94512	0.61023	3.18752	0.00143499	0.0058268	NA
ENSMUSG00000105153	16.715	4.06307	1.94406	0.747622	2.60033	0.00931346	0.029601	Gm3143
ENSMUSG00000086286	10.9128	3.44795	1.94393	0.506772	3.83591	0.0001251	0.00066873	NA
ENSMUSG00000102594	9.47058	3.24345	1.94251	0.619201	3.13712	0.00170619	0.00677662	NA
ENSMUSG00000051592	14.5105	3.85902	1.942	0.371875	5.22219	1.77e-07	1.63e-06	Ccnb3
ENSMUSG00000113656	8.377	3.06643	1.94194	0.71899	2.70093	0.00691451	0.0228884	NA
ENSMUSG00000107799	10.9361	3.45102	1.94005	0.578019	3.35637	0.00078972	0.00344069	NA
ENSMUSG00000109721	7.63354	2.93235	1.93947	0.610783	3.17538	0.00149638	0.00604957	NA
ENSMUSG00000029309	18.6854	4.22384	1.93603	0.492863	3.92814	8.56e-05	0.00047456	Sparcl1
ENSMUSG00000085174	20.6982	4.37143	1.935	0.362168	5.34284	9.15e-08	8.9e-07	NA
ENSMUSG00000079566	16.6187	4.05473	1.93486	0.480495	4.02681	5.65e-05	0.00032648	Spin2d
ENSMUSG00000114893	25.9754	4.69907	1.93392	0.363285	5.32343	1.02e-07	9.83e-07	NA
ENSMUSG00000020911	150.267	7.23139	1.93299	0.197622	9.78127	1.35e-22	6.9e-21	Krt19
ENSMUSG00000097624	18.199	4.18579	1.93187	0.421749	4.58061	4.64e-06	3.31e-05	Gm5091
ENSMUSG00000018774	378.243	8.56317	1.93035	0.161755	11.9338	7.89e-33	8.09e-31	Cd68
ENSMUSG00000121164	4.84781	2.27733	1.93025	0.739684	2.60956	0.00906581	0.0289388	NA
ENSMUSG00000094557	11.162	3.48053	1.92922	0.525981	3.66786	0.00024459	0.00121035	NA
ENSMUSG00000115745	4.65514	2.21882	1.92875	0.782576	2.46462	0.0137158	0.0407386	NA
ENSMUSG00000086007	12.8644	3.68531	1.92728	0.490998	3.92523	8.66e-05	0.00047951	1700057H21Rik
ENSMUSG00000092008	15.3995	3.94481	1.92712	0.353388	5.45326	4.95e-08	5.01e-07	Cyp2c69
ENSMUSG00000020034	62.7745	5.97211	1.92554	0.242855	7.92876	2.21e-15	5.53e-14	Tcp11l2
ENSMUSG00000107125	5.43603	2.44255	1.92467	0.742425	2.59241	0.00953056	0.0301675	NA
ENSMUSG00000109649	10.3268	3.36832	1.92409	0.502767	3.827	0.00012971	0.0006912	Gm45521
ENSMUSG00000074398	12.5199	3.64615	1.92348	0.54436	3.53346	0.00041015	0.00191698	Gm15441
ENSMUSG00000054618	7.03073	2.81367	1.92176	0.588926	3.26316	0.00110178	0.00461742	NA
ENSMUSG00000036961	7.1873	2.84545	1.92066	0.564638	3.40158	0.00066998	0.00297084	Wnt8b
ENSMUSG00000107009	8.88546	3.15145	1.92002	0.666119	2.88239	0.00394665	0.0140576	NA
ENSMUSG00000019947	7222.38	12.8183	1.91987	0.135234	14.1966	9.61e-46	2.14e-43	Arid5b
ENSMUSG00000039545	30.0965	4.91152	1.91985	0.352008	5.45399	4.93e-08	4.99e-07	Flicr
ENSMUSG00000032231	369.555	8.52965	1.91947	0.158235	12.1305	7.28e-34	7.92e-32	Anxa2
ENSMUSG00000117772	26.3274	4.71849	1.91838	0.530957	3.61306	0.0003026	0.00145921	NA
ENSMUSG00000048616	13.9079	3.79783	1.91678	0.438624	4.36999	1.24e-05	8.22e-05	Nog
ENSMUSG00000105239	5.62882	2.49283	1.91551	0.759415	2.52236	0.0116572	0.0355812	NA
ENSMUSG00000107286	26.3325	4.71877	1.91551	0.404771	4.73233	2.22e-06	1.68e-05	NA
ENSMUSG00000082217	26.5531	4.73081	1.91435	0.306823	6.23927	4.4e-10	5.97e-09	Gm1401
ENSMUSG00000021732	130.487	7.02777	1.91434	0.507187	3.77442	0.00016038	0.00083523	Fgf10
ENSMUSG00000116866	4.10245	2.03649	1.9136	0.752072	2.54443	0.0109456	0.033768	Gm8938
ENSMUSG00000120273	4.40615	2.13952	1.91253	0.733145	2.60867	0.0090895	0.0290016	NA
ENSMUSG00002076351	7.63991	2.93356	1.91203	0.674279	2.83566	0.00457305	0.0159873	NA
ENSMUSG00000037235	268.707	8.06989	1.912	0.137244	13.9314	4.09e-44	7.91e-42	Mxd4
ENSMUSG00000002266	23.37	4.54659	1.91137	0.384796	4.96724	6.79e-07	5.63e-06	Zim1
ENSMUSG00000096094	24.1798	4.59573	1.91068	0.523496	3.64984	0.0002624	0.0012885	A630095N17Rik
ENSMUSG00000107021	11.3035	3.4987	1.9102	0.671307	2.8455	0.00443414	0.015549	NA
ENSMUSG00000118127	7.76425	2.95685	1.90911	0.739932	2.58011	0.00987697	0.0310518	NA
ENSMUSG00000086416	14.7448	3.88214	1.90826	0.579094	3.29525	0.00098336	0.00418094	NA
ENSMUSG00000029644	5.3118	2.4092	1.90645	0.713392	2.67237	0.00753184	0.0246646	Pdx1
ENSMUSG00000004341	69.1065	6.11075	1.90454	0.214931	8.86117	7.92e-19	2.84e-17	Gpx6
ENSMUSG00000114926	266.063	8.05563	1.90452	0.149399	12.7479	3.2e-37	4.28e-35	NA
ENSMUSG00000058246	13.3361	3.73727	1.90401	0.438559	4.34152	1.41e-05	9.24e-05	Gm10037
ENSMUSG00000104502	21.4754	4.42461	1.90388	0.411117	4.631	3.64e-06	2.64e-05	NA
ENSMUSG00000106822	7.72608	2.94974	1.90322	0.762711	2.49534	0.0125837	0.0379213	NA
ENSMUSG00000115793	8.50776	3.08878	1.9032	0.620714	3.06615	0.00216834	0.00834888	NA
ENSMUSG00000029695	165.17	7.36781	1.90312	0.238717	7.97227	1.56e-15	3.96e-14	Aass
ENSMUSG00000047344	27.7637	4.79513	1.90308	0.324844	5.85845	4.67e-09	5.48e-08	Lancl3
ENSMUSG00000069804	11.0277	3.46306	1.90267	0.497918	3.82125	0.00013278	0.00070595	Gm10277
ENSMUSG00000028950	65.3538	6.0302	1.90176	0.23333	8.15051	3.62e-16	9.8e-15	Tas1r1
ENSMUSG00000038242	47.7287	5.57679	1.90143	0.292591	6.49862	8.11e-11	1.22e-09	Aox4
ENSMUSG00000078906	100.956	6.65758	1.89934	0.265233	7.16103	8.01e-13	1.52e-11	Gm14444
ENSMUSG00000058669	53.5134	5.74183	1.89882	0.259165	7.32665	2.36e-13	4.75e-12	Nkx2-9
ENSMUSG00000111165	7.80526	2.96445	1.8986	0.766886	2.47572	0.0132967	0.0396681	NA
ENSMUSG00000094378	6.08579	2.60545	1.89629	0.729816	2.59831	0.00936845	0.0297527	Gm15097
ENSMUSG00000110498	3.8005	1.92619	1.89563	0.732743	2.58704	0.00968048	0.0305565	NA
ENSMUSG00000106543	7.75306	2.95477	1.89538	0.643377	2.94598	0.00321932	0.0117795	NA
ENSMUSG00000054385	20.1053	4.3295	1.89312	0.564177	3.35554	0.00079211	0.00344765	Ceacam2
ENSMUSG00000069793	1842.11	10.8471	1.89306	0.141301	13.3974	6.26e-41	1.02e-38	Slfn9
ENSMUSG00000117161	4.99446	2.32033	1.89294	0.745222	2.5401	0.0110819	0.0341123	NA
ENSMUSG00000116056	10.4764	3.38908	1.89282	0.593694	3.18821	0.00143155	0.00581364	Gm4544
ENSMUSG00000015619	24.0806	4.5898	1.89235	0.364224	5.19558	2.04e-07	1.85e-06	Gata3
ENSMUSG00000065589	7.14942	2.83783	1.89213	0.605165	3.12664	0.00176814	0.00699172	Mir301
ENSMUSG00000000486	3299.57	11.6881	1.89075	0.155883	12.1293	7.39e-34	7.97e-32	Septin1
ENSMUSG00000037379	19.1551	4.25966	1.88965	0.445924	4.2376	2.26e-05	0.00014134	Spon2
ENSMUSG00000108614	8.45915	3.08051	1.88924	0.698143	2.7061	0.00680791	0.0225694	NA
ENSMUSG00000117301	8.74112	3.12782	1.88908	0.733971	2.57378	0.0100593	0.0315388	NA
ENSMUSG00000109570	13.2391	3.72674	1.88762	0.479526	3.93643	8.27e-05	0.00045981	NA
ENSMUSG00000020990	11.0108	3.46085	1.88681	0.49779	3.79037	0.00015042	0.00078838	Cdkl1
ENSMUSG00000107142	12.535	3.64789	1.88546	0.595687	3.1652	0.00154979	0.00623301	NA
ENSMUSG00000083467	7.85295	2.97324	1.88475	0.561919	3.35413	0.00079616	0.00346295	NA
ENSMUSG00000087361	19.332	4.27292	1.88332	0.508152	3.7062	0.00021039	0.00106122	0610043K17Rik
ENSMUSG00000105228	5.12603	2.35784	1.88145	0.766068	2.45598	0.0140499	0.0415581	NA
ENSMUSG00000085459	16.0104	4.00094	1.87957	0.431647	4.35442	1.33e-05	8.76e-05	NA
ENSMUSG00000120578	36.9894	5.20904	1.87847	0.321972	5.83426	5.4e-09	6.27e-08	NA
ENSMUSG00000121212	92.9744	6.53876	1.87822	0.196368	9.56477	1.12e-21	5.31e-20	NA
ENSMUSG00000120099	13.5457	3.75976	1.87821	0.510041	3.68246	0.00023099	0.0011516	NA
ENSMUSG00000022753	13.8294	3.78967	1.87778	0.55007	3.41371	0.00064085	0.00286022	Tmem30c
ENSMUSG00000114696	7.76448	2.95689	1.87685	0.782944	2.39717	0.0165222	0.0476261	NA
ENSMUSG00000086804	5.50176	2.45989	1.87561	0.712606	2.63205	0.00848715	0.0273379	NA
ENSMUSG00000109638	17.9357	4.16476	1.87523	0.456106	4.1114	3.93e-05	0.00023454	NA
ENSMUSG00000090459	33.191	5.05272	1.87481	0.365987	5.12261	3.01e-07	2.66e-06	NA
ENSMUSG00000036744	5.67762	2.50529	1.87456	0.658982	2.84462	0.00444638	0.0155881	Or2ag2b
ENSMUSG00000003436	367.662	8.52224	1.87229	0.143087	13.085	4.01e-39	5.85e-37	Dll3
ENSMUSG00000040467	27.5105	4.78191	1.87043	0.437718	4.27315	1.93e-05	0.00012236	NA
ENSMUSG00000102516	4.99803	2.32136	1.86653	0.714153	2.61363	0.00895855	0.028641	NA
ENSMUSG00000081590	13.581	3.76352	1.86596	0.50251	3.71329	0.00020458	0.00103466	NA
ENSMUSG00000032060	38.9119	5.28214	1.86568	0.306932	6.07847	1.21e-09	1.55e-08	Cryab
ENSMUSG00000117783	18.8301	4.23497	1.86165	0.690895	2.69455	0.00704837	0.0232645	NA
ENSMUSG00000116868	36.7216	5.19856	1.86027	0.43247	4.30151	1.7e-05	0.000109	NA
ENSMUSG00000084927	14.2015	3.82797	1.86002	0.475992	3.90767	9.32e-05	0.00051255	Gm5724
ENSMUSG00000115688	9.8823	3.30485	1.85992	0.583074	3.18985	0.00142346	0.00578651	NA
ENSMUSG00000097076	195.242	7.60912	1.85872	0.151557	12.2642	1.41e-34	1.58e-32	Platr7
ENSMUSG00000121269	9.02152	3.17337	1.85701	0.546259	3.3995	0.0006751	0.0029903	NA
ENSMUSG00000078597	28.259	4.82064	1.85659	0.317876	5.84062	5.2e-09	6.05e-08	Cyp4a12b
ENSMUSG00000115428	23.2256	4.53764	1.85482	0.326882	5.67428	1.39e-08	1.52e-07	Gm41290
ENSMUSG00000106720	15.2656	3.93221	1.85466	0.550137	3.37127	0.00074821	0.00327921	NA
ENSMUSG00000082605	18.5903	4.21648	1.85452	0.386728	4.79539	1.62e-06	1.26e-05	Gm16148
ENSMUSG00000078648	16.5577	4.04943	1.85431	0.338045	5.48539	4.13e-08	4.23e-07	Gm17546
ENSMUSG00000022358	74.2083	6.21351	1.85322	0.291253	6.36291	1.98e-10	2.82e-09	Fbxo32
ENSMUSG00000027684	105.774	6.72484	1.8531	0.279501	6.63	3.36e-11	5.31e-10	Mecom
ENSMUSG00000104159	13.9038	3.79741	1.85171	0.502282	3.68659	0.00022728	0.00113643	NA
ENSMUSG00000120277	54.988	5.78105	1.85129	0.279556	6.62224	3.54e-11	5.59e-10	Gm2885
ENSMUSG00000021953	11233.6	13.4555	1.85125	0.150091	12.3342	5.93e-35	6.76e-33	Tdh
ENSMUSG00000120653	9.1697	3.19687	1.8464	0.517057	3.57097	0.00035566	0.00168895	NA
ENSMUSG00000110136	5.76378	2.52702	1.84625	0.709517	2.60212	0.00926484	0.0294693	NA
ENSMUSG00000054753	5438.22	12.4089	1.84605	0.0966035	19.1095	2.1e-81	2.16e-78	AU018091
ENSMUSG00000065301	4.35134	2.12146	1.84589	0.763236	2.4185	0.0155844	0.045305	Gm23248
ENSMUSG00000115367	24.9151	4.63895	1.84585	0.413792	4.46082	8.16e-06	5.57e-05	Gm33301
ENSMUSG00000084999	12.2412	3.61367	1.84398	0.498295	3.70057	0.00021511	0.00108296	NA
ENSMUSG00000099759	202.251	7.66	1.84388	0.257008	7.17441	7.26e-13	1.39e-11	1700030C10Rik
ENSMUSG00000102964	47.5141	5.57028	1.84229	0.379127	4.85929	1.18e-06	9.34e-06	NA
ENSMUSG00000047842	28.0509	4.80998	1.84023	0.343422	5.35851	8.39e-08	8.21e-07	Diras2
ENSMUSG00000106912	13.6182	3.76746	1.84007	0.546139	3.36924	0.00075376	0.00330055	NA
ENSMUSG00000008658	25.1764	4.654	1.83955	0.358999	5.12412	2.99e-07	2.64e-06	Rbfox1
ENSMUSG00000087373	89.4416	6.48287	1.83766	0.534261	3.43963	0.00058252	0.00262269	NA
ENSMUSG00000022899	55.0227	5.78196	1.83416	0.266954	6.87068	6.39e-12	1.1e-10	Slc15a2
ENSMUSG00000095909	201.199	7.65248	1.83186	0.288592	6.34757	2.19e-10	3.09e-09	Zfp997
ENSMUSG00000044177	16.0969	4.00871	1.83054	0.41648	4.39525	1.11e-05	7.38e-05	Wfikkn2
ENSMUSG00000064919	10.1518	3.34367	1.82873	0.575442	3.17796	0.00148315	0.00600283	Gm22572
ENSMUSG00000025468	8.26305	3.04667	1.82826	0.624641	2.9269	0.00342358	0.0124138	Caly
ENSMUSG00000116283	27.1191	4.76124	1.82582	0.72019	2.53519	0.0112388	0.0345132	NA
ENSMUSG00000114262	17.6496	4.14156	1.8256	0.554264	3.29374	0.00098864	0.00419968	NA
ENSMUSG00000097004	8.4395	3.07716	1.82302	0.70513	2.58536	0.00972771	0.0306672	NA
ENSMUSG00000086083	16.4289	4.03816	1.81973	0.433882	4.19407	2.74e-05	0.00016866	NA
ENSMUSG00000072944	428.365	8.7427	1.81459	0.160143	11.3311	9.21e-30	7.51e-28	Nup62cl
ENSMUSG00000097229	98.8822	6.62764	1.81447	0.253994	7.14374	9.08e-13	1.71e-11	NA
ENSMUSG00000042386	81.0766	6.34121	1.81375	0.290526	6.243	4.29e-10	5.84e-09	Tex13b
ENSMUSG00000040759	4.07908	2.02824	1.81349	0.722428	2.51028	0.0120637	0.0366545	Cmtm5
ENSMUSG00000054263	4334.41	12.0816	1.81333	0.118317	15.326	5.12e-53	1.58e-50	Lifr
ENSMUSG00000086189	53.914	5.75259	1.81282	0.577549	3.13882	0.00169632	0.00673929	Gm15462
ENSMUSG00000086665	125.45	6.97096	1.81205	0.216341	8.3759	5.48e-17	1.61e-15	NA
ENSMUSG00000069805	26.6568	4.73643	1.81197	0.269453	6.72463	1.76e-11	2.89e-10	Fbp1
ENSMUSG00000117981	6.4408	2.68724	1.81078	0.650474	2.78378	0.00537294	0.0183787	NA
ENSMUSG00000089949	11.3251	3.50145	1.81048	0.499829	3.6222	0.0002921	0.00141428	NA
ENSMUSG00000039376	50.1894	5.64931	1.81025	0.294877	6.139	8.3e-10	1.09e-08	Synpo2l
ENSMUSG00000030137	27.1238	4.76149	1.80807	0.412428	4.38396	1.17e-05	7.75e-05	Tuba8
ENSMUSG00000086916	46.3311	5.53391	1.80741	0.324759	5.5654	2.62e-08	2.76e-07	NA
ENSMUSG00000050335	168.526	7.39683	1.80491	0.216189	8.34876	6.9e-17	2e-15	Lgals3
ENSMUSG00000036585	14.4912	3.8571	1.8034	0.402485	4.48067	7.44e-06	5.12e-05	Fgf1
ENSMUSG00000073018	241.896	7.91824	1.80301	0.238473	7.56065	4.01e-14	8.7e-13	NA
ENSMUSG00000006386	312.994	8.28999	1.80253	0.141853	12.707	5.4e-37	7.09e-35	Tek
ENSMUSG00000041272	16.6696	4.05914	1.80171	0.51807	3.47773	0.00050568	0.00231374	Tox
ENSMUSG00000117743	28.9571	4.85585	1.80094	0.348321	5.17034	2.34e-07	2.1e-06	NA
ENSMUSG00000099398	34.3337	5.10155	1.7988	0.322697	5.57427	2.49e-08	2.63e-07	Ms4a14
ENSMUSG00000108521	25.0325	4.64573	1.79729	0.422819	4.25073	2.13e-05	0.00013424	NA
ENSMUSG00000031594	13.066	3.70774	1.79663	0.638334	2.81455	0.00488454	0.016912	Fgl1
ENSMUSG00000105198	40.5837	5.34283	1.79655	0.464855	3.86475	0.0001112	0.00060218	NA
ENSMUSG00000103940	42.5055	5.40958	1.79389	0.295635	6.06794	1.3e-09	1.65e-08	NA
ENSMUSG00000107054	15.3007	3.93553	1.79358	0.590163	3.03912	0.00237273	0.0090425	NA
ENSMUSG00000104887	6.34224	2.66499	1.79345	0.645514	2.77833	0.00546384	0.0186452	NA
ENSMUSG00000050840	6.26906	2.64825	1.79332	0.577634	3.10459	0.00190543	0.00747388	Cdh20
ENSMUSG00000050592	283.78	8.14863	1.79171	0.155916	11.4915	1.46e-30	1.24e-28	Fam78a
ENSMUSG00000120818	10.0586	3.33036	1.78971	0.572156	3.12802	0.00175989	0.00696293	NA
ENSMUSG00000095105	7.69109	2.94319	1.78841	0.64933	2.75424	0.00588294	0.0198443	Edaradd
ENSMUSG00000020062	7.62036	2.92986	1.78789	0.683594	2.61543	0.00891155	0.028513	Slc5a8
ENSMUSG00000036502	7.05837	2.81933	1.78762	0.597687	2.9909	0.00278155	0.010372	Tmem255a
ENSMUSG00000096999	16.7319	4.06453	1.78723	0.379665	4.70739	2.51e-06	1.88e-05	NA
ENSMUSG00000096929	20.3548	4.34729	1.78692	0.414154	4.31462	1.6e-05	0.00010336	A330023F24Rik
ENSMUSG00000113626	382.7	8.58007	1.78661	0.139352	12.8209	1.25e-37	1.71e-35	NA
ENSMUSG00000097587	72.9237	6.18831	1.78349	0.280747	6.35266	2.12e-10	2.99e-09	4930578M01Rik
ENSMUSG00000103138	7.75222	2.95461	1.78322	0.730424	2.44136	0.0146323	0.043016	NA
ENSMUSG00000037849	11.8496	3.56677	1.78296	0.495196	3.60052	0.00031758	0.00152552	Ifi206
ENSMUSG00000034361	253.633	7.9866	1.7826	0.132905	13.4126	5.1e-41	8.32e-39	Cpne2
ENSMUSG00000083263	20.781	4.37719	1.78222	0.372794	4.78071	1.75e-06	1.35e-05	NA
ENSMUSG00000108350	27.4947	4.78108	1.78184	0.405935	4.38948	1.14e-05	7.57e-05	NA
ENSMUSG00000006362	15.8826	3.98937	1.78032	0.436283	4.08066	4.49e-05	0.00026431	Cbfa2t3
ENSMUSG00000054727	77.826	6.28218	1.7796	0.309125	5.75688	8.57e-09	9.64e-08	1700013H16Rik
ENSMUSG00000046733	941.383	9.87864	1.77907	0.220946	8.05204	8.14e-16	2.12e-14	Gprc5a
ENSMUSG00000025175	6.5096	2.70257	1.77868	0.6612	2.69008	0.00714346	0.0235405	Fn3k
ENSMUSG00000020548	19.3571	4.27479	1.77766	0.477973	3.71916	0.00019988	0.00101393	NA
ENSMUSG00000022548	392.127	8.61518	1.77754	0.246534	7.21009	5.59e-13	1.09e-11	Apod
ENSMUSG00000026173	101.723	6.66851	1.77674	0.233948	7.59457	3.09e-14	6.82e-13	Plcd4
ENSMUSG00000081319	7.45652	2.8985	1.77562	0.622093	2.85426	0.00431367	0.0151878	Gm12936
ENSMUSG00000117246	4.71139	2.23615	1.77453	0.698078	2.54203	0.0110211	0.0339609	Gm17891
ENSMUSG00000026976	58.1716	5.86224	1.77387	0.351429	5.04758	4.47e-07	3.84e-06	Pax8
ENSMUSG00000020017	60.1932	5.91153	1.77312	0.689465	2.57173	0.010119	0.0316845	Hal
ENSMUSG00000012126	193.618	7.59707	1.77307	0.188238	9.41927	4.54e-21	2.04e-19	Ubxn11
ENSMUSG00000040247	28.3261	4.82406	1.77285	0.41532	4.26863	1.97e-05	0.00012465	Tbc1d10c
ENSMUSG00000013936	6.58532	2.71925	1.77139	0.71499	2.4775	0.0132307	0.0394898	Myl2
ENSMUSG00000115076	5.53374	2.46826	1.77053	0.613975	2.88372	0.00393007	0.0140037	NA
ENSMUSG00000084711	8.37121	3.06544	1.76989	0.603044	2.93494	0.00333617	0.0121422	NA
ENSMUSG00000083246	94.3421	6.55983	1.76845	0.180193	9.81424	9.78e-23	5.04e-21	Gm11839
ENSMUSG00000113842	15.6542	3.96848	1.76753	0.654739	2.6996	0.00694233	0.0229726	NA
ENSMUSG00000116250	13.5016	3.75506	1.76744	0.477043	3.70498	0.0002114	0.00106559	NA
ENSMUSG00000021662	272.02	8.08757	1.76724	0.10682	16.544	1.77e-61	7.57e-59	Arhgef28
ENSMUSG00000101133	8.84409	3.14471	1.76713	0.734967	2.40437	0.0162004	0.0468155	NA
ENSMUSG00000022510	12.764	3.67401	1.76632	0.454566	3.88573	0.00010202	0.00055698	Trp63
ENSMUSG00000047496	66.6854	6.0593	1.76483	0.221669	7.96155	1.7e-15	4.29e-14	Rnf152
ENSMUSG00000022652	3862.41	11.9153	1.76469	0.0687703	25.6607	3.21e-145	1.15e-141	Morc1
ENSMUSG00000035279	89.7883	6.48846	1.76364	0.20406	8.64278	5.49e-18	1.79e-16	Ssc5d
ENSMUSG00000026399	441.266	8.7855	1.76293	0.137753	12.7977	1.69e-37	2.29e-35	Cd55
ENSMUSG00000037736	121.474	6.9245	1.76231	0.16234	10.8557	1.87e-27	1.36e-25	Limch1
ENSMUSG00000027794	561.587	9.13337	1.76067	0.139892	12.5859	2.52e-36	3.12e-34	Sohlh2
ENSMUSG00000102425	42.2021	5.39924	1.75994	0.363385	4.84316	1.28e-06	1.01e-05	NA
ENSMUSG00000004360	26.5924	4.73294	1.75957	0.410419	4.28727	1.81e-05	0.00011543	9330159F19Rik
ENSMUSG00000106365	23.5989	4.56065	1.75944	0.460038	3.82455	0.00013101	0.00069722	Gm43568
ENSMUSG00000020300	554.238	9.11436	1.75843	0.133492	13.1726	1.26e-39	1.89e-37	Cpeb4
ENSMUSG00000086506	6.24967	2.64378	1.75826	0.672655	2.6139	0.00895147	0.0286216	NA
ENSMUSG00000021239	14.3263	3.8406	1.75802	0.460656	3.81634	0.00013545	0.00071881	Vsx2
ENSMUSG00000101493	17.8675	4.15927	1.75522	0.482621	3.63684	0.000276	0.001347	NA
ENSMUSG00000090958	9.63226	3.26787	1.75469	0.507057	3.46053	0.00053911	0.00244928	Lrrc32
ENSMUSG00000023274	43.7979	5.45279	1.75364	0.359187	4.88225	1.05e-06	8.39e-06	Cd4
ENSMUSG00000109644	53.8904	5.75196	1.75164	0.245195	7.14388	9.07e-13	1.71e-11	0610005C13Rik
ENSMUSG00000108959	9.75899	3.28673	1.75044	0.691651	2.53082	0.0113797	0.0348558	NA
ENSMUSG00000010342	1090.21	10.0904	1.75009	0.140574	12.4496	1.41e-35	1.67e-33	Tex14
ENSMUSG00000050424	1454.33	10.5061	1.74977	0.132822	13.1738	1.24e-39	1.87e-37	Pnma5
ENSMUSG00000111497	16.3299	4.02944	1.74888	0.585604	2.98646	0.00282229	0.0105089	NA
ENSMUSG00000110791	7.10875	2.8296	1.74832	0.588919	2.96869	0.00299072	0.0110416	NA
ENSMUSG00000019124	495.027	8.95136	1.74778	0.103449	16.8952	4.88e-64	2.34e-61	Scrn1
ENSMUSG00000120345	4.76522	2.25254	1.74716	0.682705	2.55917	0.0104922	0.0326218	NA
ENSMUSG00000116884	4.51336	2.1742	1.74545	0.695678	2.50898	0.0121079	0.0367733	NA
ENSMUSG00000020774	248.347	7.95621	1.74539	0.356229	4.89961	9.6e-07	7.72e-06	Aspa
ENSMUSG00000053121	6.64433	2.73212	1.74523	0.589299	2.96154	0.00306104	0.0112737	Gm5129
ENSMUSG00000089806	8.07933	3.01424	1.74064	0.65121	2.67293	0.00751916	0.0246259	Gm16570
ENSMUSG00000098714	5.36871	2.42457	1.74045	0.647666	2.68727	0.00720384	0.0237095	Mir7663
ENSMUSG00000108492	21.5004	4.42629	1.74029	0.436457	3.98732	6.68e-05	0.00037879	Rpl18a-ps4
ENSMUSG00000113008	26.7041	4.73899	1.73921	0.347636	5.00295	5.65e-07	4.75e-06	NA
ENSMUSG00000054589	7.86934	2.97624	1.73759	0.605166	2.87127	0.00408832	0.0144921	Gm9949
ENSMUSG00002076103	5.04394	2.33455	1.7375	0.675092	2.57372	0.010061	0.0315407	NA
ENSMUSG00000096111	9.15727	3.19492	1.7365	0.706106	2.45927	0.0139221	0.0412364	NA
ENSMUSG00000104136	9.57661	3.25951	1.73576	0.714954	2.42779	0.0151911	0.0443545	NA
ENSMUSG00000108784	27.7671	4.79531	1.73565	0.467191	3.71507	0.00020314	0.00102829	NA
ENSMUSG00000075023	767.898	9.58477	1.7348	0.187483	9.25311	2.18e-20	9.15e-19	Accsl
ENSMUSG00000003476	35.3229	5.14253	1.73469	0.265941	6.52282	6.9e-11	1.04e-09	Crhr2
ENSMUSG00000025056	1506.43	10.5569	1.73042	0.236036	7.33119	2.28e-13	4.61e-12	Nr0b1
ENSMUSG00000041797	55.107	5.78416	1.72994	0.181622	9.52493	1.65e-21	7.69e-20	Abca9
ENSMUSG00000114816	337.586	8.39911	1.72972	0.196011	8.82458	1.1e-18	3.87e-17	Gm10323
ENSMUSG00000060332	18.1211	4.1796	1.72952	0.424777	4.07158	4.67e-05	0.00027393	Tmc2
ENSMUSG00000079564	6.52336	2.70562	1.72884	0.719842	2.40169	0.0163195	0.0471034	Gm11149
ENSMUSG00000097851	4.67862	2.22608	1.72872	0.671187	2.57562	0.0100059	0.0313954	Platr30
ENSMUSG00000097107	54.1871	5.75988	1.72849	0.41769	4.13822	3.5e-05	0.00021102	NA
ENSMUSG00000101872	11.1355	3.47709	1.72813	0.538798	3.20738	0.00133949	0.00548477	NA
ENSMUSG00000110972	31.2616	4.96632	1.72804	0.406318	4.25293	2.11e-05	0.00013305	NA
ENSMUSG00000078349	6.66644	2.73692	1.72594	0.554134	3.11467	0.00184154	0.007251	AW011738
ENSMUSG00000113618	6.21502	2.63576	1.72523	0.677563	2.54623	0.0108893	0.0336267	NA
ENSMUSG00000115092	93.3913	6.54522	1.72505	0.318781	5.4114	6.25e-08	6.24e-07	NA
ENSMUSG00000111626	11.8638	3.5685	1.72332	0.589826	2.92174	0.00348077	0.0125918	NA
ENSMUSG00000111651	6.70898	2.74609	1.72204	0.702216	2.45229	0.014195	0.0419281	NA
ENSMUSG00000120081	60.2443	5.91275	1.72184	0.241934	7.11698	1.1e-12	2.07e-11	NA
ENSMUSG00000000617	145.034	7.18025	1.71975	0.223468	7.69574	1.41e-14	3.23e-13	Grm6
ENSMUSG00000027546	1294.72	10.3384	1.71935	0.110824	15.5142	2.78e-54	8.97e-52	Atp9a
ENSMUSG00000020486	32.8293	5.03691	1.718	0.331973	5.17513	2.28e-07	2.05e-06	Septin4
ENSMUSG00000106388	8.80666	3.13859	1.71632	0.451021	3.8054	0.00014157	0.00074801	Rhox7-ps2
ENSMUSG00000020411	28.0154	4.80815	1.71613	0.323684	5.30186	1.15e-07	1.09e-06	Nipal4
ENSMUSG00000085189	16.1798	4.01612	1.71558	0.542631	3.16159	0.00156911	0.00630453	NA
ENSMUSG00000022829	22.4567	4.48907	1.71545	0.363038	4.72527	2.3e-06	1.73e-05	Stxbp5l
ENSMUSG00000117956	6.75009	2.75491	1.71487	0.653304	2.62492	0.00866687	0.0278449	NA
ENSMUSG00000042988	525.621	9.03788	1.71425	0.291604	5.87869	4.14e-09	4.89e-08	Notum
ENSMUSG00000086464	11.2906	3.49705	1.71424	0.495639	3.45865	0.0005429	0.00246401	NA
ENSMUSG00000033227	40.9937	5.35733	1.71379	0.30877	5.55038	2.85e-08	2.99e-07	Wnt6
ENSMUSG00002075239	8.50664	3.08859	1.71221	0.719279	2.38045	0.0172914	0.0495056	NA
ENSMUSG00000025431	223.52	7.80426	1.71179	0.158919	10.7715	4.69e-27	3.34e-25	Crisp1
ENSMUSG00000104951	8.41745	3.07338	1.71105	0.582684	2.93651	0.00331933	0.0120885	NA
ENSMUSG00000096959	19.067	4.25301	1.71021	0.39775	4.29972	1.71e-05	0.00010979	4930509G22Rik
ENSMUSG00000090220	6.4345	2.68583	1.70953	0.662469	2.58055	0.00986434	0.0310196	Pitpnm2os1
ENSMUSG00000032556	9.35307	3.22544	1.70844	0.455987	3.7467	0.00017918	0.00092094	Bfsp2
ENSMUSG00000074203	27.6937	4.79149	1.70773	0.434969	3.9261	8.63e-05	0.00047797	G430095P16Rik
ENSMUSG00000117481	9.76999	3.28836	1.70698	0.693009	2.46314	0.0137726	0.0408651	NA
ENSMUSG00000079432	8.82436	3.14149	1.7063	0.580274	2.94051	0.00327674	0.0119637	Gm15023
ENSMUSG00000047369	46.124	5.52745	1.70569	0.271198	6.28947	3.19e-10	4.42e-09	Dnah14
ENSMUSG00000097930	150.819	7.23668	1.70566	0.182379	9.35228	8.58e-21	3.73e-19	NA
ENSMUSG00000101778	29.6888	4.89185	1.70565	0.353819	4.82067	1.43e-06	1.12e-05	NA
ENSMUSG00000081339	11.5469	3.52943	1.70476	0.482813	3.53089	0.00041417	0.00193356	Gm16044
ENSMUSG00000031576	23.9066	4.57933	1.70458	0.406348	4.19487	2.73e-05	0.00016817	Kcnu1
ENSMUSG00000103857	10.8847	3.44423	1.70364	0.577411	2.95049	0.00317275	0.0116269	NA
ENSMUSG00000026308	7.06107	2.81989	1.70305	0.52367	3.25215	0.00114536	0.00478126	Klhl30
ENSMUSG00000005220	6.07755	2.60349	1.70082	0.560103	3.03661	0.00239252	0.00910947	Corin
ENSMUSG00000104503	93.2025	6.5423	1.70036	0.325384	5.2257	1.74e-07	1.6e-06	NA
ENSMUSG00000005320	84.281	6.39713	1.69969	0.213394	7.96503	1.65e-15	4.18e-14	Fgfr4
ENSMUSG00000030681	1285.56	10.3282	1.69946	0.107329	15.8341	1.81e-56	6.67e-54	Mvp
ENSMUSG00000029138	53.264	5.73509	1.69941	0.344042	4.93956	7.83e-07	6.41e-06	Ccdc121
ENSMUSG00000108976	20.5014	4.35765	1.69897	0.351565	4.83261	1.35e-06	1.06e-05	Gm29797
ENSMUSG00000097779	13.5459	3.75979	1.69852	0.570376	2.97789	0.0029024	0.0107723	4833407H14Rik
ENSMUSG00000023064	85.6233	6.41993	1.69788	0.211624	8.02309	1.03e-15	2.66e-14	Sncg
ENSMUSG00000043488	35.7571	5.16016	1.69783	0.291916	5.81617	6.02e-09	6.93e-08	NA
ENSMUSG00000041831	54.2856	5.7625	1.69708	0.274181	6.18965	6.03e-10	8.04e-09	Sytl3
ENSMUSG00000106878	9.89706	3.307	1.69687	0.622223	2.72711	0.00638926	0.0213466	Gm17808
ENSMUSG00000062464	12.2235	3.61158	1.69539	0.616838	2.74852	0.00598653	0.0201582	Cyp4f37
ENSMUSG00000026814	1452.93	10.5047	1.69423	0.102744	16.4898	4.34e-61	1.83e-58	Eng
ENSMUSG00000021213	12.8702	3.68596	1.69362	0.519306	3.26132	0.00110893	0.0046447	Akr1c13
ENSMUSG00000103818	18.2113	4.18676	1.69359	0.471277	3.59362	0.00032611	0.00156336	NA
ENSMUSG00000118555	10.1307	3.34067	1.69347	0.587176	2.88409	0.00392548	0.0139908	NA
ENSMUSG00000118085	13.8808	3.79502	1.69338	0.589703	2.87159	0.00408411	0.0144807	NA
ENSMUSG00000101135	9.20935	3.2031	1.69278	0.589575	2.87118	0.00408945	0.0144943	Gm17981
ENSMUSG00000115829	8.1348	3.02411	1.692	0.596681	2.83568	0.00457285	0.0159873	NA
ENSMUSG00000078952	11849.5	13.5325	1.69194	0.0592727	28.5449	3.25e-179	3.11e-175	Lncenc1
ENSMUSG00000048070	86.5037	6.43469	1.69149	0.264043	6.40611	1.49e-10	2.17e-09	Pirt
ENSMUSG00000114010	4.67788	2.22585	1.69136	0.682228	2.47917	0.0131688	0.0393585	NA
ENSMUSG00000064344	11.1547	3.47958	1.69129	0.646726	2.61515	0.0089187	0.0285295	NA
ENSMUSG00000042993	10.809	3.43417	1.69087	0.571186	2.96027	0.00307367	0.0113121	Ifnk
ENSMUSG00000097694	8.18699	3.03333	1.6901	0.594326	2.84372	0.00445897	0.0156284	G730013B05Rik
ENSMUSG00000028364	7.8172	2.96665	1.69004	0.622133	2.71652	0.00659713	0.0219543	Tnc
ENSMUSG00000086212	22.8434	4.51371	1.68908	0.508704	3.32035	0.00089905	0.00386716	NA
ENSMUSG00000103317	19.9764	4.32023	1.68874	0.497796	3.39244	0.00069273	0.00305942	NA
ENSMUSG00000113610	10.0783	3.33318	1.68854	0.657143	2.56952	0.0101838	0.0318561	NA
ENSMUSG00000006056	1310.5	10.3559	1.68844	0.247073	6.83376	8.27e-12	1.4e-10	Calcoco2
ENSMUSG00000110697	23.4283	4.55018	1.68787	0.397503	4.24618	2.17e-05	0.00013658	NA
ENSMUSG00000082265	10.6287	3.40989	1.6878	0.647583	2.6063	0.00915264	0.0291674	NA
ENSMUSG00000109930	17.5908	4.13675	1.68769	0.341498	4.94204	7.73e-07	6.33e-06	NA
ENSMUSG00000055027	176.537	7.46383	1.6873	0.200457	8.41729	3.85e-17	1.15e-15	Smyd1
ENSMUSG00000051457	148.569	7.21499	1.68697	0.200315	8.42159	3.71e-17	1.11e-15	Spn
ENSMUSG00000097011	9.05685	3.17901	1.6861	0.663709	2.54042	0.011072	0.0340884	Gm4651
ENSMUSG00000104114	19.5799	4.2913	1.68458	0.574796	2.93074	0.00338156	0.0122793	NA
ENSMUSG00000040536	55.7902	5.80194	1.68344	0.289113	5.82277	5.79e-09	6.67e-08	Necab1
ENSMUSG00000058099	40.0286	5.32296	1.6822	0.392171	4.28945	1.79e-05	0.00011438	Nfam1
ENSMUSG00000108216	7.34702	2.87716	1.68183	0.674465	2.49357	0.0126465	0.0380773	NA
ENSMUSG00000005124	37.1178	5.21404	1.68167	0.470798	3.57196	0.00035431	0.00168312	Ccn4
ENSMUSG00000017009	4200.97	12.0365	1.67875	0.126349	13.2866	2.77e-40	4.3e-38	Sdc4
ENSMUSG00000121253	24.8053	4.63257	1.6784	0.49174	3.41319	0.00064207	0.00286448	NA
ENSMUSG00000037033	192.148	7.58607	1.67833	0.175084	9.58586	9.17e-22	4.38e-20	Clca3b
ENSMUSG00000107155	13.9648	3.80372	1.6781	0.559936	2.99694	0.00272701	0.0102018	NA
ENSMUSG00000114617	18.6678	4.22248	1.67731	0.540326	3.10426	0.00190754	0.00747953	NA
ENSMUSG00000116762	16.928	4.08134	1.67708	0.458582	3.65711	0.00025508	0.00125618	NA
ENSMUSG00000081480	25.0462	4.64652	1.67679	0.410352	4.08624	4.38e-05	0.00025863	Gm13608
ENSMUSG00000113344	12.2946	3.61996	1.67465	0.679303	2.46525	0.0136919	0.0406805	NA
ENSMUSG00000109899	49.7541	5.63674	1.67396	0.388181	4.31231	1.62e-05	0.0001044	NA
ENSMUSG00000120638	10.2835	3.36225	1.67316	0.533949	3.13355	0.00172704	0.0068515	NA
ENSMUSG00000085636	7.93362	2.98798	1.67309	0.644308	2.59672	0.00941175	0.0298605	NA
ENSMUSG00000048572	8.3901	3.06869	1.67218	0.485465	3.44449	0.00057215	0.00258127	Tmem252
ENSMUSG00000109555	11.7453	3.55401	1.67041	0.668451	2.49892	0.0124572	0.0375914	NA
ENSMUSG00000101678	20.2695	4.34124	1.67001	0.526586	3.17139	0.0015171	0.00612469	NA
ENSMUSG00000109640	39.0617	5.28768	1.66976	0.346284	4.82195	1.42e-06	1.11e-05	NA
ENSMUSG00000099564	60.6526	5.9225	1.66912	0.55313	3.01759	0.00254792	0.00962583	Gm28729
ENSMUSG00000118061	89.4047	6.48228	1.66881	0.405467	4.11577	3.86e-05	0.00023071	Rbfaos
ENSMUSG00000102760	36.8136	5.20217	1.66744	0.392707	4.24601	2.18e-05	0.00013662	NA
ENSMUSG00000025909	45.5548	5.50953	1.66734	0.372153	4.48024	7.46e-06	5.13e-05	Sntg1
ENSMUSG00000081541	14.7078	3.87851	1.66715	0.675035	2.46973	0.0135216	0.040262	NA
ENSMUSG00000097993	470.937	8.87939	1.66607	0.12044	13.8332	1.61e-43	3e-41	Ptprv
ENSMUSG00000040650	218.145	7.76914	1.66586	0.150308	11.0829	1.52e-28	1.17e-26	Cyp2b23
ENSMUSG00000117897	11.296	3.49774	1.6655	0.581458	2.86435	0.00417864	0.0147809	NA
ENSMUSG00000111490	9.45054	3.2404	1.66439	0.56015	2.97134	0.00296507	0.0109737	NA
ENSMUSG00000110538	5.50235	2.46005	1.6634	0.689524	2.41239	0.0158485	0.0459735	NA
ENSMUSG00000026301	24.9637	4.64176	1.66311	0.482501	3.44686	0.00056715	0.00256072	Iqca
ENSMUSG00000020297	152.793	7.25544	1.6629	0.271388	6.1274	8.93e-10	1.17e-08	Nsg2
ENSMUSG00000114625	34.5161	5.1092	1.66216	0.470537	3.53247	0.0004117	0.00192263	NA
ENSMUSG00000114501	38.1296	5.25284	1.66178	0.427751	3.88492	0.00010236	0.00055862	NA
ENSMUSG00000113211	22.5797	4.49695	1.66173	0.527842	3.14815	0.00164307	0.00655584	4921525O09Rik
ENSMUSG00000111673	62.3569	5.96248	1.66137	0.299185	5.55299	2.81e-08	2.95e-07	NA
ENSMUSG00000009941	32.0008	5.00003	1.65876	0.260848	6.35911	2.03e-10	2.88e-09	Nxf2
ENSMUSG00000005950	102.776	6.68335	1.65862	0.185137	8.95888	3.28e-19	1.23e-17	P2rx5
ENSMUSG00000058914	5.03843	2.33298	1.65853	0.63908	2.59518	0.00945404	0.0299682	C1qtnf3
ENSMUSG00000112796	8.07737	3.01389	1.65759	0.501926	3.30247	0.00095839	0.0040881	NA
ENSMUSG00000108292	7.9889	2.998	1.65596	0.607296	2.72678	0.00639556	0.0213577	NA
ENSMUSG00000106815	42.1322	5.39685	1.65269	0.435509	3.79483	0.00014774	0.00077592	NA
ENSMUSG00000115082	58.9055	5.88033	1.65241	0.383207	4.31205	1.62e-05	0.0001045	NA
ENSMUSG00000040364	114.853	6.84364	1.65045	0.175257	9.41735	4.63e-21	2.08e-19	Sec1
ENSMUSG00000033847	53.8059	5.74969	1.64972	0.503289	3.27787	0.00104593	0.0044156	Pla2g4c
ENSMUSG00000118170	11.4206	3.51356	1.64955	0.545638	3.02315	0.0025016	0.00946778	Gm30094
ENSMUSG00000108389	22.7583	4.50832	1.64925	0.450919	3.65754	0.00025465	0.00125428	NA
ENSMUSG00000082152	60.0194	5.90736	1.64902	0.215043	7.66834	1.74e-14	3.96e-13	NA
ENSMUSG00000042401	30.8523	4.94731	1.64848	0.489249	3.36941	0.00075328	0.00329896	Crtac1
ENSMUSG00000119947	42.4288	5.40697	1.64839	0.394726	4.17604	2.97e-05	0.00018143	NA
ENSMUSG00000111971	22.2931	4.47852	1.64806	0.451884	3.64709	0.00026523	0.00130063	NA
ENSMUSG00000107200	23.0363	4.52584	1.64776	0.436638	3.77375	0.00016082	0.00083734	NA
ENSMUSG00000112977	21.2763	4.41117	1.64742	0.560293	2.94028	0.00327913	0.0119709	NA
ENSMUSG00000022504	31.0922	4.95848	1.64695	0.55001	2.9944	0.00274987	0.0102752	Ciita
ENSMUSG00000030672	961.397	9.90899	1.64649	0.177728	9.26409	1.97e-20	8.28e-19	Mylpf
ENSMUSG00000061462	89.8123	6.48884	1.64611	0.276959	5.94352	2.79e-09	3.39e-08	Obscn
ENSMUSG00000118557	6.88277	2.78299	1.64584	0.636388	2.58622	0.00970358	0.0306139	NA
ENSMUSG00000116953	218.424	7.77099	1.64482	0.158809	10.3572	3.88e-25	2.42e-23	9030025P20Rik
ENSMUSG00000110586	18.2428	4.18925	1.64375	0.450702	3.64708	0.00026523	0.00130063	NA
ENSMUSG00000086472	9.03215	3.17507	1.64372	0.643488	2.55439	0.0106375	0.0329912	NA
ENSMUSG00000026609	6.49959	2.70035	1.64297	0.516392	3.18163	0.0014645	0.00593404	Ush2a
ENSMUSG00000097129	30.1088	4.91211	1.64262	0.3237	5.07453	3.88e-07	3.37e-06	4930507D05Rik
ENSMUSG00000022868	54.7685	5.77527	1.64254	0.268591	6.11541	9.63e-10	1.25e-08	Ahsg
ENSMUSG00000109863	13.6939	3.77546	1.64189	0.493024	3.33024	0.00086773	0.00374298	NA
ENSMUSG00000024395	9.66472	3.27273	1.64175	0.59303	2.76841	0.00563303	0.0191384	Lims2
ENSMUSG00000043681	104.683	6.70989	1.64121	0.261665	6.27221	3.56e-10	4.9e-09	Fam25a
ENSMUSG00000109017	9.15932	3.19524	1.64099	0.467146	3.5128	0.00044341	0.00205734	NA
ENSMUSG00000065623	9.271	3.21272	1.6394	0.560933	2.92264	0.00347078	0.0125588	Gm24762
ENSMUSG00000018927	3.89239	1.96066	1.63883	0.621942	2.63503	0.00841308	0.0271206	Ccl6
ENSMUSG00000097637	6.54974	2.71144	1.63809	0.680653	2.40664	0.0161	0.0465728	4933417D19Rik
ENSMUSG00000080888	46.926	5.55232	1.63774	0.315857	5.18506	2.16e-07	1.95e-06	NA
ENSMUSG00000031750	346.605	8.43715	1.63715	0.226594	7.22501	5.01e-13	9.8e-12	Il34
ENSMUSG00000109787	17.5705	4.13508	1.6355	0.44325	3.68978	0.00022445	0.00112338	NA
ENSMUSG00000044244	54.3133	5.76323	1.63241	0.298892	5.46155	4.72e-08	4.8e-07	Il20rb
ENSMUSG00000036598	15.4653	3.95097	1.63199	0.390163	4.18284	2.88e-05	0.00017661	Ccdc113
ENSMUSG00000085218	12.6308	3.65888	1.63181	0.450767	3.62007	0.00029453	0.00142457	BB218582
ENSMUSG00000120331	57.9336	5.85633	1.63176	0.335549	4.86297	1.16e-06	9.18e-06	NA
ENSMUSG00000040013	1184.96	10.2106	1.63123	0.0940668	17.3412	2.3e-67	1.35e-64	Fkbp6
ENSMUSG00000046982	52.9652	5.72697	1.62911	0.287332	5.66977	1.43e-08	1.56e-07	Tshz1
ENSMUSG00000085926	6.82729	2.77131	1.62867	0.661943	2.46044	0.0138768	0.0411236	NA
ENSMUSG00000107688	7.09647	2.8271	1.62853	0.667093	2.44123	0.0146373	0.043022	NA
ENSMUSG00000092325	29.6559	4.89025	1.62775	0.355782	4.57512	4.76e-06	3.39e-05	NA
ENSMUSG00000031893	52.839	5.72353	1.62705	0.321123	5.06676	4.05e-07	3.5e-06	Tsnaxip1
ENSMUSG00000118155	38.9795	5.28464	1.62687	0.347673	4.67933	2.88e-06	2.13e-05	NA
ENSMUSG00000099378	10.5138	3.39421	1.62555	0.649555	2.50256	0.01233	0.0372939	1700067G17Rik
ENSMUSG00000121178	19.7216	4.30171	1.62496	0.332946	4.88055	1.06e-06	8.45e-06	NA
ENSMUSG00000039518	62.002	5.95424	1.62348	0.265749	6.10908	1e-09	1.29e-08	Cdsn
ENSMUSG00000088891	8.53918	3.0941	1.62327	0.542035	2.99477	0.00274652	0.0102654	Gm22516
ENSMUSG00000104535	35.428	5.14682	1.6226	0.371434	4.36848	1.25e-05	8.27e-05	NA
ENSMUSG00000097313	52.7878	5.72213	1.6223	0.277107	5.85441	4.79e-09	5.6e-08	NA
ENSMUSG00000064194	2137.89	11.062	1.62222	0.145501	11.1492	7.22e-29	5.64e-27	Zfp936
ENSMUSG00000085581	33.2552	5.05551	1.62156	0.372873	4.34882	1.37e-05	8.97e-05	NA
ENSMUSG00000081811	14.8983	3.89708	1.62108	0.580197	2.79402	0.00520576	0.0178836	NA
ENSMUSG00000102780	37.4663	5.22752	1.61955	0.395946	4.09032	4.31e-05	0.00025463	NA
ENSMUSG00000009739	452.997	8.82336	1.61787	0.131919	12.2641	1.41e-34	1.58e-32	Pou6f1
ENSMUSG00000109390	75.3967	6.23643	1.61752	0.350392	4.61631	3.91e-06	2.82e-05	NA
ENSMUSG00000106464	98.5805	6.62323	1.61625	0.214726	7.52703	5.19e-14	1.11e-12	C130083M11Rik
ENSMUSG00000097282	79.2369	6.3081	1.61588	0.220815	7.31782	2.52e-13	5.05e-12	NA
ENSMUSG00000087198	6.67467	2.7387	1.61563	0.648154	2.49266	0.0126791	0.0381557	Tmem274
ENSMUSG00000091102	15.2741	3.93302	1.61392	0.400138	4.03342	5.5e-05	0.00031871	NA
ENSMUSG00000097983	5.36792	2.42436	1.61265	0.66177	2.43687	0.014815	0.0434596	NA
ENSMUSG00000121165	18.4993	4.2094	1.61132	0.38177	4.22065	2.44e-05	0.00015151	NA
ENSMUSG00000119033	12.0428	3.5901	1.61004	0.637067	2.52727	0.0114952	0.0351503	NA
ENSMUSG00000108957	64.1584	6.00357	1.60893	0.324386	4.95994	7.05e-07	5.83e-06	NA
ENSMUSG00000121149	11.7578	3.55555	1.60837	0.563455	2.85447	0.00431081	0.0151801	NA
ENSMUSG00000104693	30.0184	4.90777	1.60799	0.355789	4.51949	6.2e-06	4.32e-05	NA
ENSMUSG00000087266	10.2509	3.35768	1.60685	0.542452	2.9622	0.00305453	0.011254	NA
ENSMUSG00000084825	26.6478	4.73594	1.60592	0.436467	3.67935	0.00023383	0.00116431	NA
ENSMUSG00000078234	390.71	8.60996	1.60544	0.218893	7.33439	2.23e-13	4.51e-12	Klhdc7a
ENSMUSG00000111997	12.88	3.68706	1.60524	0.48275	3.32519	0.00088357	0.00380513	Gm5176
ENSMUSG00000107115	18.9759	4.2461	1.60506	0.488294	3.28708	0.00101231	0.00428943	NA
ENSMUSG00000116413	11.6498	3.54223	1.60476	0.667944	2.40254	0.0162814	0.0469982	NA
ENSMUSG00000097685	11.2526	3.49219	1.60442	0.608401	2.63711	0.00836145	0.0269844	NA
ENSMUSG00000097576	20.8736	4.38361	1.603	0.428998	3.73662	0.00018651	0.00095249	NA
ENSMUSG00000048794	40.4646	5.33859	1.60239	0.360235	4.44819	8.66e-06	5.89e-05	Cfap100
ENSMUSG00000024778	5.90286	2.56141	1.60189	0.597242	2.68215	0.00731507	0.0240453	Fas
ENSMUSG00000071047	6.15146	2.62093	1.60128	0.502802	3.18472	0.00144896	0.00587773	Ces1a
ENSMUSG00000069053	450.322	8.81481	1.60099	0.118969	13.4572	2.79e-41	4.61e-39	Uba1y
ENSMUSG00000075558	13.0556	3.7066	1.59928	0.506428	3.15796	0.00158876	0.00637279	NA
ENSMUSG00000025934	234.501	7.87345	1.59855	0.290488	5.50297	3.73e-08	3.85e-07	Gsta3
ENSMUSG00000111665	4.95216	2.30806	1.59854	0.660538	2.42006	0.0155181	0.0451304	NA
ENSMUSG00000115413	9.45788	3.24152	1.59844	0.617495	2.58859	0.00963693	0.0304471	NA
ENSMUSG00000115902	36.8437	5.20334	1.59813	0.350224	4.56316	5.04e-06	3.57e-05	D730005E14Rik
ENSMUSG00000000530	20.6616	4.36888	1.59667	0.468165	3.41049	0.00064847	0.00288941	Acvrl1
ENSMUSG00000111246	54.6767	5.77285	1.59591	0.340125	4.69212	2.7e-06	2.01e-05	NA
ENSMUSG00000097975	13.681	3.77411	1.59532	0.518423	3.07726	0.00208912	0.00808075	Gm8079
ENSMUSG00000116673	328.877	8.36141	1.59496	0.169694	9.39903	5.51e-21	2.46e-19	A630089N07Rik
ENSMUSG00000028487	1033.94	10.0139	1.59344	0.161481	9.86761	5.75e-23	3.02e-21	Bnc2
ENSMUSG00000039224	532.341	9.05621	1.59146	0.0994454	16.0033	1.21e-57	4.76e-55	D1Pas1
ENSMUSG00000104239	16.895	4.07853	1.59141	0.496335	3.20633	0.0013444	0.00550173	NA
ENSMUSG00000090981	43.0997	5.42961	1.59119	0.388943	4.09106	4.29e-05	0.00025393	NA
ENSMUSG00000085088	25.531	4.67418	1.59092	0.404167	3.93629	8.28e-05	0.0004599	NA
ENSMUSG00000120963	8.91753	3.15664	1.58928	0.599484	2.65108	0.0080235	0.0260578	Gm53207
ENSMUSG00000103133	45.7399	5.51538	1.58765	0.395291	4.01641	5.91e-05	0.00033938	NA
ENSMUSG00000103731	9.96357	3.31666	1.58592	0.545375	2.90795	0.00363806	0.0130817	NA
ENSMUSG00000087226	5.93213	2.56855	1.58587	0.592107	2.67834	0.00739872	0.0242758	Gm14015
ENSMUSG00000003279	190.434	7.57315	1.58542	0.157716	10.0524	8.97e-24	5.02e-22	Dlgap1
ENSMUSG00000033220	198.339	7.63182	1.58421	0.444396	3.56485	0.00036406	0.00172314	Rac2
ENSMUSG00000023000	9.7676	3.288	1.58341	0.470475	3.36556	0.00076389	0.00334038	Dhh
ENSMUSG00000027820	2454.66	11.2613	1.5833	0.158446	9.99265	1.64e-23	8.96e-22	Mme
ENSMUSG00000084984	27.7903	4.79651	1.58259	0.36272	4.36312	1.28e-05	8.45e-05	Far1os
ENSMUSG00000032125	14.2836	3.83629	1.58056	0.419503	3.7677	0.00016476	0.00085542	Robo4
ENSMUSG00000034563	22.8551	4.51445	1.57995	0.389071	4.06082	4.89e-05	0.00028605	Ccpg1
ENSMUSG00000104947	11.1168	3.47467	1.57823	0.481416	3.27831	0.00104429	0.00440934	NA
ENSMUSG00000105265	57.7262	5.85115	1.57799	0.372624	4.23481	2.29e-05	0.00014302	Sox2ot
ENSMUSG00000086035	69.5734	6.12046	1.57792	0.336094	4.69486	2.67e-06	1.98e-05	Gm12610
ENSMUSG00000035560	43.2955	5.43615	1.57769	0.321624	4.90539	9.32e-07	7.52e-06	Wdr20rt
ENSMUSG00000086046	27.2907	4.77034	1.57687	0.44432	3.54895	0.00038677	0.00181954	1700095A21Rik
ENSMUSG00000065495	23.9374	4.5812	1.5767	0.353371	4.46189	8.12e-06	5.55e-05	Mir150
ENSMUSG00000078772	15.9172	3.99251	1.57591	0.567905	2.77495	0.005521	0.0188201	NA
ENSMUSG00000046879	459.185	8.84293	1.57475	0.345941	4.55207	5.31e-06	3.74e-05	Irgm1
ENSMUSG00000085897	18.5357	4.21223	1.57465	0.521289	3.02069	0.00252198	0.00953536	Gm11604
ENSMUSG00000087263	5.01645	2.32667	1.57361	0.624554	2.51958	0.0117496	0.0358366	NA
ENSMUSG00000039194	270.77	8.08093	1.57352	0.143223	10.9865	4.44e-28	3.31e-26	Rlbp1
ENSMUSG00000020205	94.779	6.5665	1.57336	0.257124	6.11906	9.41e-10	1.22e-08	Phlda1
ENSMUSG00000101603	8.08167	3.01465	1.57277	0.53235	2.95438	0.00313297	0.011509	NA
ENSMUSG00000051860	56.7814	5.82735	1.57267	0.420902	3.73642	0.00018666	0.00095308	Samd7
ENSMUSG00000116973	136.576	7.09356	1.57148	0.248094	6.33422	2.39e-10	3.35e-09	NA
ENSMUSG00000087244	43.4067	5.43985	1.5712	0.317866	4.94297	7.69e-07	6.31e-06	NA
ENSMUSG00000047786	60.0213	5.9074	1.56951	0.225222	6.96871	3.2e-12	5.67e-11	Lix1
ENSMUSG00000038729	18.8802	4.2388	1.56876	0.477911	3.28253	0.0010288	0.00435097	Pakap
ENSMUSG00000048368	22.2593	4.47634	1.56811	0.430304	3.6442	0.00026823	0.00131374	Omd
ENSMUSG00000021898	22.8525	4.51428	1.56742	0.619973	2.5282	0.0114648	0.0350685	Asb14
ENSMUSG00000108520	12.077	3.59419	1.56733	0.46444	3.37467	0.00073904	0.00324497	NA
ENSMUSG00000104312	22.6431	4.501	1.56569	0.446832	3.50398	0.00045835	0.00211813	NA
ENSMUSG00000102151	49.8524	5.63959	1.56491	0.392557	3.98646	6.71e-05	0.00037994	NA
ENSMUSG00000092335	473.249	8.88645	1.56476	0.14949	10.4673	1.22e-25	7.91e-24	Zfp977
ENSMUSG00000010660	391.202	8.61177	1.56419	0.13038	11.9972	3.67e-33	3.82e-31	Plcd1
ENSMUSG00000038651	77.101	6.26868	1.56416	0.395432	3.95558	7.63e-05	0.0004278	Sycp2l
ENSMUSG00000060890	18.8835	4.23905	1.56414	0.422969	3.69801	0.0002173	0.00109166	Arr3
ENSMUSG00000020941	90.8253	6.50502	1.56191	0.211224	7.39457	1.42e-13	2.92e-12	Map3k14
ENSMUSG00000049676	22.8991	4.51722	1.56156	0.384835	4.05773	4.96e-05	0.00028962	Catsperg1
ENSMUSG00000107116	26.655	4.73633	1.5614	0.384707	4.05868	4.94e-05	0.00028858	NA
ENSMUSG00000120007	10.5296	3.39638	1.56037	0.418038	3.73261	0.00018951	0.00096606	Gm17619
ENSMUSG00000083209	14.3954	3.84753	1.56023	0.495101	3.15133	0.00162527	0.00650017	NA
ENSMUSG00000104546	31.4563	4.97528	1.55997	0.384138	4.06095	4.89e-05	0.000286	NA
ENSMUSG00000078872	503.459	8.97573	1.55712	0.154046	10.1082	5.08e-24	2.95e-22	NA
ENSMUSG00000114282	21.5901	4.4323	1.556	0.487121	3.19427	0.00140185	0.00571324	NA
ENSMUSG00000107477	28.9947	4.85772	1.55561	0.426246	3.64955	0.0002627	0.0012895	NA
ENSMUSG00000120855	14.0022	3.80759	1.55355	0.446733	3.47758	0.00050597	0.00231469	NA
ENSMUSG00000028584	12.1845	3.60697	1.55345	0.502377	3.0922	0.00198678	0.00774433	Lrrc38
ENSMUSG00000028979	45.8517	5.5189	1.55217	0.344324	4.50788	6.55e-06	4.55e-05	Masp2
ENSMUSG00000029026	597.294	9.2223	1.55185	0.111214	13.9537	2.99e-44	6e-42	Trp73
ENSMUSG00000104724	24.4788	4.61346	1.55177	0.343321	4.51987	6.19e-06	4.31e-05	NA
ENSMUSG00000051212	13.0815	3.70946	1.55138	0.612229	2.53398	0.0112774	0.0345985	Gpr183
ENSMUSG00000102225	43.3361	5.4375	1.55006	0.330112	4.69555	2.66e-06	1.98e-05	NA
ENSMUSG00000030523	2538.57	11.3098	1.54935	0.251862	6.15161	7.67e-10	1.01e-08	Trpm1
ENSMUSG00000035493	125.539	6.97199	1.54835	0.160598	9.64115	5.36e-22	2.61e-20	Tgfbi
ENSMUSG00000052180	233.977	7.87022	1.54803	0.474357	3.26342	0.00110076	0.00461453	Serpinb6c
ENSMUSG00000090194	10.5675	3.40156	1.54568	0.525922	2.939	0.00329276	0.0120085	NA
ENSMUSG00000079550	9.73563	3.28327	1.54518	0.548191	2.81869	0.00482203	0.0167235	Mpp4
ENSMUSG00000086765	19.9925	4.32138	1.54382	0.430892	3.58285	0.00033986	0.00162224	Gm11827
ENSMUSG00000086924	27.01	4.75542	1.54287	0.422568	3.65117	0.00026105	0.00128294	NA
ENSMUSG00000106732	14.2395	3.83183	1.54231	0.561309	2.7477	0.00600153	0.0202016	NA
ENSMUSG00000085623	7.27304	2.86256	1.54189	0.563621	2.73569	0.00622505	0.0208611	Gm16041
ENSMUSG00000105933	12.6321	3.65902	1.54114	0.58762	2.62269	0.00872398	0.0279908	NA
ENSMUSG00000097149	18.5436	4.21285	1.54063	0.44445	3.46638	0.00052752	0.00240295	NA
ENSMUSG00000108981	12.9263	3.69224	1.53992	0.438576	3.51119	0.00044611	0.00206786	NA
ENSMUSG00000120400	163.605	7.35407	1.539	0.169128	9.09961	9.07e-20	3.58e-18	NA
ENSMUSG00000103445	21.5984	4.43285	1.53887	0.380376	4.04565	5.22e-05	0.00030393	NA
ENSMUSG00000078817	733.5	9.51865	1.53876	0.188801	8.15018	3.63e-16	9.82e-15	Nlrp12
ENSMUSG00000029607	24.1032	4.59115	1.53857	0.366514	4.19786	2.69e-05	0.00016602	Ankrd61
ENSMUSG00000030492	53.1066	5.73082	1.53815	0.386901	3.97556	7.02e-05	0.00039605	Slc7a9
ENSMUSG00000120827	22.0847	4.46497	1.53746	0.367761	4.1806	2.91e-05	0.00017825	NA
ENSMUSG00000104449	14.9163	3.89882	1.53716	0.495421	3.10274	0.00191741	0.00751164	NA
ENSMUSG00000079536	24.7425	4.62892	1.53619	0.322677	4.76076	1.93e-06	1.47e-05	Ctag2l1
ENSMUSG00000067360	8.21136	3.03762	1.53557	0.477863	3.21342	0.00131166	0.00538465	Pramel3
ENSMUSG00000110150	7.18331	2.84465	1.53371	0.620573	2.47144	0.013457	0.0400988	Gm8523
ENSMUSG00000043340	8.35092	3.06193	1.53299	0.575966	2.6616	0.00777713	0.0253522	NA
ENSMUSG00000121209	20.0016	4.32204	1.53234	0.548491	2.79374	0.0052103	0.0178949	NA
ENSMUSG00000097483	44.189	5.46562	1.53216	0.250991	6.10444	1.03e-09	1.33e-08	NA
ENSMUSG00000040296	822.672	9.68417	1.52813	0.259532	5.88801	3.91e-09	4.64e-08	Rigi
ENSMUSG00000079177	11.0996	3.47244	1.52703	0.475464	3.21167	0.00131965	0.00541358	Fam228a
ENSMUSG00000043673	245.733	7.94095	1.527	0.227933	6.69934	2.09e-11	3.4e-10	Kcns3
ENSMUSG00000120011	20.0172	4.32317	1.52633	0.383527	3.97971	6.9e-05	0.00038981	NA
ENSMUSG00000107690	35.0898	5.13298	1.52595	0.439312	3.4735	0.00051372	0.00234529	NA
ENSMUSG00000108446	113.908	6.83173	1.5259	0.172813	8.82979	1.05e-18	3.71e-17	NA
ENSMUSG00000082072	8.56685	3.09877	1.525	0.555119	2.74716	0.00601137	0.0202324	NA
ENSMUSG00000093806	6.90013	2.78662	1.52473	0.62563	2.43711	0.0148051	0.0434352	Asmt
ENSMUSG00000034645	914.09	9.83619	1.52433	0.184329	8.26959	1.34e-16	3.78e-15	Zyg11a
ENSMUSG00000057215	101.165	6.66057	1.52342	0.272967	5.58097	2.39e-08	2.53e-07	NA
ENSMUSG00000007279	18.9933	4.24742	1.52285	0.588032	2.58974	0.00960473	0.0303678	Scube2
ENSMUSG00000104950	18.3291	4.19606	1.52262	0.442535	3.44069	0.00058024	0.00261327	NA
ENSMUSG00000022485	69.38	6.11645	1.52194	0.565731	2.69022	0.00714051	0.0235335	Hoxc5
ENSMUSG00000104253	7.36832	2.88134	1.52178	0.635163	2.39589	0.0165799	0.0477638	NA
ENSMUSG00000053856	156.733	7.29217	1.52148	0.240669	6.32191	2.58e-10	3.62e-09	Dnajc5g
ENSMUSG00000053475	43.539	5.44424	1.52098	0.317422	4.79167	1.65e-06	1.28e-05	Tnfaip6
ENSMUSG00000080465	22.0499	4.4627	1.52089	0.410829	3.702	0.0002139	0.00107743	Snord94
ENSMUSG00000031325	174.611	7.448	1.52041	0.174846	8.69574	3.45e-18	1.15e-16	4930519F16Rik
ENSMUSG00000083642	32.7073	5.03154	1.52018	0.364798	4.16719	3.08e-05	0.00018789	NA
ENSMUSG00000039452	32.3032	5.01361	1.52018	0.35281	4.30877	1.64e-05	0.00010586	Snx22
ENSMUSG00000119976	28.7599	4.84598	1.52	0.299389	5.07701	3.83e-07	3.33e-06	NA
ENSMUSG00000110928	6.36193	2.66946	1.51965	0.611894	2.48351	0.0130094	0.0389685	NA
ENSMUSG00000115093	15.2901	3.93453	1.51942	0.500276	3.03715	0.00238823	0.00909555	NA
ENSMUSG00000107461	57.1871	5.83762	1.51939	0.374845	4.05338	5.05e-05	0.00029465	NA
ENSMUSG00000121057	7.46735	2.9006	1.51901	0.524995	2.89337	0.00381131	0.013633	NA
ENSMUSG00000073805	83.2961	6.38018	1.51852	0.287968	5.27322	1.34e-07	1.26e-06	Insyn2a
ENSMUSG00000095562	405.477	8.66348	1.51711	0.50567	3.0002	0.00269803	0.0101118	Erdr1x
ENSMUSG00000046008	6.36102	2.66926	1.51709	0.618249	2.45385	0.0141337	0.0417771	Pnlip
ENSMUSG00000086147	353.766	8.46665	1.51505	0.19088	7.93716	2.07e-15	5.18e-14	NA
ENSMUSG00000021135	64.5133	6.01153	1.51397	0.349012	4.33786	1.44e-05	9.39e-05	Slc10a1
ENSMUSG00000117108	7.13124	2.83415	1.51316	0.623063	2.42858	0.0151581	0.0442718	NA
ENSMUSG00000037325	217.25	7.76321	1.51271	0.138077	10.9556	6.25e-28	4.62e-26	Bbs7
ENSMUSG00000102970	12.7622	3.6738	1.51264	0.522592	2.8945	0.00379766	0.0135943	NA
ENSMUSG00000085376	15.2099	3.92694	1.51179	0.446064	3.38917	0.00070104	0.00309326	NA
ENSMUSG00000039239	32.3725	5.0167	1.50954	0.420171	3.59267	0.0003273	0.00156856	Tgfb2
ENSMUSG00000111390	29.354	4.87549	1.50943	0.43726	3.45201	0.00055642	0.00251824	NA
ENSMUSG00000104107	21.2662	4.41049	1.50913	0.414626	3.63972	0.00027293	0.00133449	NA
ENSMUSG00000116941	16.1678	4.01505	1.50838	0.468158	3.22194	0.00127326	0.00524575	NA
ENSMUSG00000032036	10.5467	3.39872	1.50804	0.545156	2.76625	0.00567046	0.0192497	Kirrel3
ENSMUSG00000083935	7.87573	2.97741	1.50717	0.590772	2.55118	0.0107357	0.0332529	NA
ENSMUSG00000098682	9.84028	3.2987	1.50629	0.493977	3.04931	0.00229371	0.00878097	Otx2os1
ENSMUSG00000022639	40.3685	5.33516	1.50593	0.26022	5.78715	7.16e-09	8.15e-08	NA
ENSMUSG00000075394	263.48	8.04155	1.50547	0.531504	2.83247	0.00461893	0.0161143	Hoxc4
ENSMUSG00000021313	234.907	7.87595	1.50534	0.170057	8.85193	8.6e-19	3.07e-17	Ryr2
ENSMUSG00000044033	1265.93	10.306	1.50522	0.174267	8.63742	5.75e-18	1.87e-16	Ccdc141
ENSMUSG00000029093	275.723	8.10708	1.50357	0.177316	8.47961	2.26e-17	6.92e-16	Sorcs2
ENSMUSG00000086654	30.6512	4.93787	1.50132	0.339985	4.41585	1.01e-05	6.76e-05	NA
ENSMUSG00000105802	16.0727	4.00654	1.50002	0.448563	3.34406	0.00082563	0.00357867	NA
ENSMUSG00000097452	11.8081	3.5617	1.49999	0.407783	3.6784	0.0002347	0.00116746	NA
ENSMUSG00000057182	320.065	8.32222	1.49969	0.155826	9.62412	6.32e-22	3.07e-20	Scn3a
ENSMUSG00000078452	37.366	5.22366	1.4995	0.262943	5.70275	1.18e-08	1.3e-07	Raet1a
ENSMUSG00000100833	47.6829	5.5754	1.49945	0.342092	4.38317	1.17e-05	7.78e-05	NA
ENSMUSG00000112847	31.0634	4.95714	1.49796	0.367313	4.07815	4.54e-05	0.00026691	NA
ENSMUSG00000113252	29.3955	4.87753	1.49756	0.316339	4.73404	2.2e-06	1.66e-05	NA
ENSMUSG00000032796	2609.91	11.3498	1.49704	0.146199	10.2398	1.32e-24	7.88e-23	Lama1
ENSMUSG00000053613	71.8178	6.16627	1.49683	0.564748	2.65043	0.00803883	0.0260957	NA
ENSMUSG00000048782	91.1287	6.50983	1.49679	0.24826	6.0291	1.65e-09	2.06e-08	Insc
ENSMUSG00000110740	16.159	4.01427	1.4956	0.499418	2.99469	0.00274723	0.0102667	NA
ENSMUSG00000104900	19.5393	4.2883	1.49287	0.47521	3.1415	0.00168085	0.00668524	4930596I21Rik
ENSMUSG00000121153	20.6776	4.36999	1.49141	0.523113	2.85102	0.00435788	0.0153246	NA
ENSMUSG00000038668	1104.05	10.1086	1.49003	0.156443	9.52444	1.66e-21	7.71e-20	Lpar1
ENSMUSG00000116617	13.3643	3.74031	1.48929	0.610243	2.44049	0.0146674	0.0430883	NA
ENSMUSG00000119942	17.4368	4.12406	1.48894	0.417658	3.56498	0.00036389	0.00172262	NA
ENSMUSG00000105572	38.3335	5.26053	1.48755	0.453977	3.27672	0.00105022	0.00443174	NA
ENSMUSG00000051297	14.0347	3.81093	1.4856	0.4789	3.1021	0.00192151	0.00752565	NA
ENSMUSG00000032591	117.393	6.8752	1.48501	0.290124	5.11852	3.08e-07	2.72e-06	Mst1
ENSMUSG00000026950	204.386	7.67515	1.48461	0.256698	5.78347	7.32e-09	8.32e-08	Neb
ENSMUSG00000105860	11.5151	3.52546	1.48395	0.546548	2.71513	0.00662498	0.0220342	NA
ENSMUSG00000026579	27.1494	4.76285	1.48358	0.341386	4.34575	1.39e-05	9.09e-05	F5
ENSMUSG00000006342	1166.84	10.1884	1.48328	0.157964	9.38998	6e-21	2.67e-19	Susd2
ENSMUSG00000001655	329.411	8.36375	1.48257	0.164179	9.03017	1.71e-19	6.57e-18	Hoxc13
ENSMUSG00000120062	33.5126	5.06663	1.4821	0.347223	4.26844	1.97e-05	0.00012473	NA
ENSMUSG00000102593	46.2178	5.53038	1.48195	0.365518	4.05439	5.03e-05	0.0002935	NA
ENSMUSG00000118506	28.1984	4.81754	1.48139	0.461424	3.21047	0.00132517	0.00543466	Cfap141
ENSMUSG00000074830	398.888	8.63984	1.48026	0.151323	9.78211	1.34e-22	6.87e-21	NA
ENSMUSG00000039013	39.1243	5.28999	1.47904	0.370549	3.99149	6.57e-05	0.0003727	Siglecf
ENSMUSG00000034227	139.758	7.12679	1.47847	0.153381	9.63923	5.46e-22	2.66e-20	Foxj1
ENSMUSG00000078546	235.371	7.87879	1.47803	0.165235	8.94505	3.72e-19	1.38e-17	Zfp995
ENSMUSG00000031216	279.41	8.12624	1.47661	0.200728	7.35624	1.89e-13	3.86e-12	Stard8
ENSMUSG00000112744	36.7053	5.19792	1.47657	0.353469	4.17738	2.95e-05	0.00018051	NA
ENSMUSG00000093507	17.3291	4.11513	1.47469	0.471188	3.12974	0.00174963	0.00692903	NA
ENSMUSG00000032690	74.301	6.21531	1.47439	0.307862	4.78914	1.67e-06	1.3e-05	Oas2
ENSMUSG00000028970	1271.81	10.3127	1.47257	0.0742106	19.8431	1.26e-87	2.02e-84	Abcb1b
ENSMUSG00000054247	9.90699	3.30845	1.47217	0.58871	2.50067	0.012396	0.0374304	NA
ENSMUSG00000097848	96.305	6.58954	1.47092	0.380882	3.86188	0.00011252	0.00060883	Gm807
ENSMUSG00000051136	43.6876	5.44915	1.47052	0.406496	3.61756	0.0002974	0.00143699	Ghsr
ENSMUSG00000026494	27.7517	4.7945	1.47009	0.302746	4.85587	1.2e-06	9.5e-06	Kif26b
ENSMUSG00000118204	25.3438	4.66356	1.46995	0.367067	4.00458	6.21e-05	0.0003547	4930414N06Rik
ENSMUSG00000047207	13.5747	3.76285	1.46989	0.538416	2.73002	0.00633297	0.0211758	Or10q12
ENSMUSG00000046750	16.8713	4.0765	1.46924	0.517322	2.8401	0.00450998	0.0157899	Selenov
ENSMUSG00000032128	16.3005	4.02684	1.46913	0.349954	4.19808	2.69e-05	0.00016593	Robo3
ENSMUSG00000107344	73.8631	6.20678	1.46806	0.241841	6.07034	1.28e-09	1.63e-08	NA
ENSMUSG00000000544	2002.65	10.9677	1.46792	0.105567	13.9051	5.9e-44	1.12e-41	Gpa33
ENSMUSG00000078497	1584.92	10.6302	1.46703	0.158972	9.22827	2.75e-20	1.14e-18	NA
ENSMUSG00000107706	8.95579	3.16282	1.46697	0.552306	2.65609	0.00790536	0.0257148	NA
ENSMUSG00000084504	13.5936	3.76486	1.46695	0.468175	3.13333	0.00172832	0.00685504	Gm25323
ENSMUSG00000120767	15.0803	3.91459	1.46655	0.398607	3.6792	0.00023397	0.00116462	NA
ENSMUSG00000113205	20.5319	4.35979	1.46566	0.371591	3.94427	8e-05	0.00044666	NA
ENSMUSG00000097379	105.213	6.71717	1.46388	0.292196	5.00993	5.44e-07	4.6e-06	NA
ENSMUSG00000064916	14.3051	3.83845	1.46182	0.458883	3.18561	0.00144449	0.00586208	Gm22573
ENSMUSG00000111985	9.96889	3.31743	1.46164	0.613551	2.38226	0.0172068	0.0493174	NA
ENSMUSG00000085009	18.2283	4.1881	1.4596	0.43456	3.35879	0.00078283	0.00341432	NA
ENSMUSG00000022218	1673.4	10.7086	1.45904	0.166824	8.74601	2.21e-18	7.55e-17	Tgm1
ENSMUSG00000099465	8.94747	3.16148	1.45904	0.439253	3.32164	0.00089491	0.00384994	NA
ENSMUSG00000001911	237.862	7.89398	1.45888	0.170894	8.53679	1.38e-17	4.34e-16	Nfix
ENSMUSG00000078630	37.1684	5.21601	1.45763	0.395049	3.68975	0.00022447	0.00112338	Tomt
ENSMUSG00000118180	12.7501	3.67243	1.45751	0.404871	3.59993	0.0003183	0.00152847	NA
ENSMUSG00000042129	101.861	6.67045	1.45673	0.288104	5.05627	4.28e-07	3.68e-06	Rassf4
ENSMUSG00000073680	14.6668	3.87448	1.45429	0.409428	3.55201	0.0003823	0.00180118	Tmem88b
ENSMUSG00000097850	19.9427	4.31779	1.45335	0.319605	4.54734	5.43e-06	3.82e-05	NA
ENSMUSG00000081255	52.3602	5.7104	1.45308	0.340143	4.27196	1.94e-05	0.00012291	Gm5380
ENSMUSG00000112891	19.1685	4.26067	1.45257	0.417532	3.47895	0.00050339	0.00230511	NA
ENSMUSG00000109647	22.4971	4.49167	1.45214	0.448895	3.23491	0.00121681	0.00504138	NA
ENSMUSG00000103469	10.1342	3.34117	1.45204	0.560886	2.58883	0.00963032	0.030433	NA
ENSMUSG00000106416	7.13709	2.83534	1.45149	0.59824	2.42627	0.0152548	0.0445224	NA
ENSMUSG00000068323	2155.7	11.0739	1.451	0.0775539	18.7095	4.14e-78	3.71e-75	Slc4a5
ENSMUSG00000097997	12.0445	3.5903	1.44888	0.491145	2.95001	0.00317762	0.0116418	NA
ENSMUSG00000120538	64.6215	6.01394	1.44858	0.227299	6.373	1.85e-10	2.65e-09	NA
ENSMUSG00000025779	19.0347	4.25056	1.44796	0.427781	3.38482	0.00071224	0.00313594	Ly96
ENSMUSG00000032446	292.151	8.19057	1.44762	0.105823	13.6797	1.34e-42	2.31e-40	Eomes
ENSMUSG00000119598	7.33325	2.87445	1.44757	0.568101	2.54809	0.0108314	0.0334734	Gm22063
ENSMUSG00000025519	45.1393	5.49631	1.44644	0.26248	5.51065	3.58e-08	3.7e-07	Tktl2
ENSMUSG00000027955	160.025	7.32215	1.44611	0.168927	8.56058	1.12e-17	3.57e-16	Gask1b
ENSMUSG00000072972	17.9411	4.1652	1.4445	0.475164	3.04	0.00236578	0.00901842	Adam4
ENSMUSG00000020019	6.82446	2.77072	1.44401	0.563816	2.56114	0.010433	0.0325014	Ntn4
ENSMUSG00000102950	61.648	5.94598	1.44379	0.392785	3.67577	0.00023714	0.00117794	NA
ENSMUSG00000051827	9.61827	3.26578	1.44368	0.566441	2.54868	0.0108132	0.0334348	Rhox2a
ENSMUSG00000029304	11708.1	13.5152	1.44364	0.138879	10.395	2.61e-25	1.65e-23	Spp1
ENSMUSG00000097500	6.61212	2.72511	1.44362	0.576667	2.50338	0.0123015	0.0372154	NA
ENSMUSG00000023439	27.0425	4.75716	1.44246	0.48015	3.00419	0.00266289	0.0100036	Gnb3
ENSMUSG00000035969	613.046	9.25985	1.44189	0.157339	9.16419	4.99e-20	2.03e-18	Rusc2
ENSMUSG00000085861	15.157	3.92191	1.44165	0.518078	2.7827	0.00539093	0.0184271	Armh2
ENSMUSG00000106184	13.9553	3.80274	1.44154	0.509993	2.8266	0.00470457	0.0163674	NA
ENSMUSG00000108573	47.52	5.57046	1.44117	0.35982	4.00525	6.2e-05	0.00035396	NA
ENSMUSG00000120671	9.63208	3.26785	1.43875	0.573053	2.51067	0.0120502	0.0366174	NA
ENSMUSG00000120342	16.1276	4.01146	1.43781	0.459278	3.13058	0.00174459	0.00691004	NA
ENSMUSG00000117749	27.6792	4.79073	1.43775	0.31917	4.50466	6.65e-06	4.61e-05	NA
ENSMUSG00000022096	134.048	7.0666	1.4375	0.177508	8.09819	5.58e-16	1.48e-14	Hr
ENSMUSG00000079162	15.0263	3.90941	1.43738	0.410432	3.50211	0.00046159	0.00213103	Trim43b
ENSMUSG00000063905	23.2785	4.54093	1.43688	0.510464	2.81485	0.00488001	0.016902	NA
ENSMUSG00000004902	52.9524	5.72662	1.43621	0.508815	2.82266	0.00476269	0.0165412	Slc25a18
ENSMUSG00000046173	18.0681	4.17537	1.4354	0.45794	3.13447	0.00172164	0.00683305	Pabpc6
ENSMUSG00000087347	11.426	3.51425	1.43446	0.576826	2.48682	0.0128892	0.0386917	NA
ENSMUSG00000097784	18.2934	4.19325	1.43354	0.368231	3.89304	9.9e-05	0.00054188	NA
ENSMUSG00000045631	28.5195	4.83388	1.43309	0.300607	4.7673	1.87e-06	1.43e-05	Tmprss12
ENSMUSG00000110424	51.1869	5.6777	1.43305	0.286248	5.00631	5.55e-07	4.67e-06	Zbed5-ps
ENSMUSG00000031133	15.2992	3.93539	1.43287	0.375235	3.8186	0.00013421	0.00071265	Arhgef6
ENSMUSG00000121125	18.9994	4.24788	1.43242	0.393142	3.64352	0.00026894	0.00131676	NA
ENSMUSG00000096967	18.6894	4.22415	1.43096	0.545424	2.62358	0.00870109	0.0279423	NA
ENSMUSG00000104002	17.7143	4.14684	1.4306	0.441539	3.24004	0.00119514	0.0049602	NA
ENSMUSG00000020647	1290.11	10.3333	1.43	0.138634	10.315	6.03e-25	3.71e-23	Ncoa1
ENSMUSG00000045813	14.5799	3.86591	1.42964	0.469181	3.0471	0.00231059	0.00883745	NA
ENSMUSG00000024140	1676.1	10.7109	1.4296	0.134054	10.6644	1.49e-26	1.04e-24	Epas1
ENSMUSG00000072720	78.4758	6.29418	1.42796	0.331658	4.30551	1.67e-05	0.00010729	Myo18b
ENSMUSG00000030605	1920.42	10.9072	1.42732	0.149716	9.53351	1.52e-21	7.09e-20	Mfge8
ENSMUSG00000103657	36.8857	5.20499	1.42678	0.505576	2.82209	0.00477118	0.016567	NA
ENSMUSG00000093622	71.9113	6.16815	1.42669	0.298743	4.77565	1.79e-06	1.38e-05	NA
ENSMUSG00000059854	536.067	9.06627	1.42481	0.103761	13.7317	6.56e-43	1.15e-40	Hydin
ENSMUSG00000040694	240.336	7.90891	1.4228	0.205608	6.91998	4.52e-12	7.87e-11	Apobec2
ENSMUSG00000110504	9.79901	3.29264	1.42231	0.573427	2.48037	0.0131246	0.0392543	NA
ENSMUSG00000041359	1774.15	10.7929	1.42189	0.22554	6.30437	2.89e-10	4.04e-09	Tcl1
ENSMUSG00000000202	96.0865	6.58626	1.42155	0.2583	5.50349	3.72e-08	3.84e-07	Btbd17
ENSMUSG00000025808	33.1213	5.04969	1.42096	0.392684	3.61859	0.00029622	0.00143176	Ccdc7a
ENSMUSG00000116761	23.8943	4.5786	1.42084	0.416931	3.40785	0.00065478	0.00291331	NA
ENSMUSG00000033368	26.8403	4.74633	1.41955	0.37411	3.79448	0.00014795	0.00077685	Trim69
ENSMUSG00000078868	435.49	8.7665	1.41858	0.167711	8.45847	2.71e-17	8.24e-16	Gm14412
ENSMUSG00000009596	190.25	7.57176	1.41823	0.17258	8.21781	2.07e-16	5.73e-15	Taf7l
ENSMUSG00000039395	2026.5	10.9848	1.4179	0.098877	14.34	1.23e-46	2.9e-44	Mreg
ENSMUSG00000085578	13.6798	3.77398	1.4166	0.417066	3.39659	0.00068232	0.00301763	NA
ENSMUSG00000079685	343.322	8.42342	1.4166	0.157381	9.00104	2.24e-19	8.47e-18	Ulbp1
ENSMUSG00000108034	21.6188	4.43421	1.41556	0.430078	3.2914	0.0009969	0.00422915	4930557K07Rik
ENSMUSG00000056656	50.6824	5.66341	1.41485	0.401624	3.52281	0.00042699	0.00198856	Apol8
ENSMUSG00000056155	26.9204	4.75063	1.41454	0.396304	3.56933	0.00035789	0.00169702	Nanos3
ENSMUSG00000044197	48.6249	5.60362	1.41409	0.292347	4.83703	1.32e-06	1.04e-05	Gpr146
ENSMUSG00000097445	33.7954	5.07876	1.41392	0.411495	3.43605	0.00059026	0.00265465	NA
ENSMUSG00000120747	216.537	7.75847	1.41382	0.17743	7.96829	1.61e-15	4.08e-14	NA
ENSMUSG00000113497	14.2865	3.83658	1.41339	0.467056	3.02617	0.00247671	0.00938893	Gm18030
ENSMUSG00000045664	56.6566	5.82417	1.41295	0.381848	3.70029	0.00021535	0.00108379	Cdc42ep2
ENSMUSG00000036902	388.196	8.60064	1.4121	0.193867	7.28384	3.24e-13	6.46e-12	Neto2
ENSMUSG00000001029	12.3866	3.63071	1.41159	0.549221	2.57016	0.0101651	0.0318009	Icam2
ENSMUSG00000105561	41.2073	5.36483	1.41122	0.373979	3.77352	0.00016096	0.00083763	NA
ENSMUSG00000030491	2854.32	11.4789	1.40975	0.0716923	19.6639	4.39e-86	6.01e-83	Tdrd12
ENSMUSG00000017868	46.6558	5.54398	1.40937	0.238234	5.9159	3.3e-09	3.97e-08	Sgk2
ENSMUSG00000009356	23.8932	4.57853	1.40921	0.331095	4.25622	2.08e-05	0.00013135	Lpo
ENSMUSG00000103822	10.4582	3.38656	1.40703	0.470886	2.98805	0.00280761	0.0104624	NA
ENSMUSG00000087348	11.2745	3.49499	1.40698	0.585943	2.40121	0.0163408	0.04716	NA
ENSMUSG00000105349	20.2788	4.3419	1.40668	0.385356	3.65035	0.00026188	0.00128682	NA
ENSMUSG00000041849	82.219	6.3614	1.40648	0.226476	6.21028	5.29e-10	7.1e-09	Card6
ENSMUSG00000021879	37.7981	5.24024	1.40603	0.314288	4.47371	7.69e-06	5.27e-05	Dnah12
ENSMUSG00000004044	1540.7	10.5894	1.40534	0.143173	9.81562	9.64e-23	4.98e-21	Cavin1
ENSMUSG00000040533	27.1907	4.76504	1.40365	0.517705	2.71129	0.00670226	0.0222531	Matn1
ENSMUSG00000103291	20.0394	4.32477	1.40359	0.57382	2.44604	0.0144433	0.0425694	NA
ENSMUSG00000104945	23.0538	4.52693	1.40356	0.552052	2.54244	0.011008	0.0339269	Gm35715
ENSMUSG00000071745	43.6364	5.44746	1.40283	0.328591	4.26922	1.96e-05	0.00012437	Pwwp4b
ENSMUSG00000085156	1295.81	10.3396	1.40064	0.181888	7.70055	1.35e-14	3.12e-13	Snhg15
ENSMUSG00000041836	24.302	4.603	1.40053	0.430333	3.25451	0.00113587	0.00474714	Ptpre
ENSMUSG00000102713	14.1602	3.82377	1.39997	0.487563	2.87137	0.00408693	0.0144889	NA
ENSMUSG00000087528	165.904	7.37421	1.39988	0.262377	5.33538	9.53e-08	9.24e-07	NA
ENSMUSG00000082855	8.56212	3.09797	1.39931	0.503201	2.78081	0.00542227	0.0185144	NA
ENSMUSG00000116480	18.8874	4.23935	1.39894	0.469308	2.98086	0.00287439	0.0106821	NA
ENSMUSG00000107227	48.2704	5.59307	1.39766	0.296436	4.71488	2.42e-06	1.81e-05	NA
ENSMUSG00000108321	25.9962	4.70023	1.39715	0.399204	3.49983	0.00046555	0.00214829	NA
ENSMUSG00000053219	251.882	7.9766	1.39663	0.121181	11.5252	9.85e-31	8.6e-29	Raet1e
ENSMUSG00000020160	35.0003	5.1293	1.39661	0.315872	4.42143	9.8e-06	6.61e-05	Meis1
ENSMUSG00000004651	5.80269	2.53672	1.39588	0.523438	2.66675	0.00765892	0.0250266	Tyr
ENSMUSG00000103976	27.6658	4.79003	1.39569	0.445694	3.1315	0.00173918	0.00689239	NA
ENSMUSG00000043388	56.1238	5.81054	1.39566	0.217438	6.41868	1.37e-10	2.01e-09	Tmem130
ENSMUSG00000061601	75.2372	6.23338	1.39565	0.241987	5.76744	8.05e-09	9.08e-08	Pclo
ENSMUSG00000104116	25.7616	4.68715	1.395	0.376006	3.71004	0.00020723	0.00104674	NA
ENSMUSG00000109812	43.9254	5.45698	1.39453	0.327845	4.25363	2.1e-05	0.00013275	NA
ENSMUSG00000038155	1677.43	10.712	1.39443	0.164422	8.4808	2.24e-17	6.85e-16	Gstp2
ENSMUSG00000116238	22.941	4.51985	1.39404	0.335704	4.15258	3.29e-05	0.00019925	NA
ENSMUSG00000062980	34.798	5.12093	1.39275	0.339622	4.10089	4.12e-05	0.00024454	Cped1
ENSMUSG00000021701	1984.14	10.9543	1.39232	0.186179	7.47836	7.53e-14	1.58e-12	Plk2
ENSMUSG00000036596	61.6892	5.94695	1.39166	0.23241	5.98794	2.13e-09	2.63e-08	Cpz
ENSMUSG00000120092	35.1269	5.13451	1.39163	0.325165	4.27977	1.87e-05	0.00011896	NA
ENSMUSG00000097467	23.9472	4.58178	1.39146	0.382552	3.63732	0.00027549	0.00134493	NA
ENSMUSG00000104293	57.4336	5.84382	1.39144	0.380743	3.65454	0.00025765	0.00126797	NA
ENSMUSG00000021056	61.4027	5.94023	1.3911	0.242204	5.74352	9.27e-09	1.04e-07	Tex21
ENSMUSG00000043993	172.057	7.42674	1.38858	0.255758	5.42925	5.66e-08	5.69e-07	NA
ENSMUSG00000112134	33.9784	5.08655	1.38791	0.323475	4.29062	1.78e-05	0.00011388	NA
ENSMUSG00000091238	25.6323	4.67989	1.38739	0.461123	3.00873	0.00262345	0.00987483	NA
ENSMUSG00000085201	10.6304	3.41013	1.38555	0.571542	2.42424	0.0153405	0.0447135	NA
ENSMUSG00000102714	14.2658	3.83449	1.38482	0.39877	3.47272	0.00051522	0.0023514	NA
ENSMUSG00000118448	11.3849	3.50905	1.38473	0.491803	2.81562	0.00486825	0.0168653	NA
ENSMUSG00000025584	1255.48	10.294	1.38473	0.119513	11.5864	4.83e-31	4.34e-29	Pde8a
ENSMUSG00000121250	13.1145	3.71309	1.38446	0.49217	2.81298	0.00490851	0.0169802	NA
ENSMUSG00000090700	16.1897	4.017	1.38439	0.43922	3.15194	0.00162191	0.00648764	Cyp4f40
ENSMUSG00000104891	30.4902	4.93027	1.38426	0.363152	3.8118	0.00013796	0.00073065	NA
ENSMUSG00000102939	12.7068	3.66753	1.38414	0.536986	2.57762	0.00994836	0.0312352	NA
ENSMUSG00000119906	9.76292	3.28731	1.3834	0.574927	2.40622	0.0161184	0.0466213	Gm22887
ENSMUSG00000110282	289.518	8.17751	1.38289	0.23341	5.92472	3.13e-09	3.77e-08	NA
ENSMUSG00000024910	28.6578	4.84086	1.38118	0.342855	4.02845	5.61e-05	0.00032453	Ctsw
ENSMUSG00000034792	440.006	8.78138	1.38053	0.143976	9.58864	8.93e-22	4.27e-20	Gna15
ENSMUSG00000063415	14.2709	3.83501	1.37991	0.45008	3.06591	0.00217009	0.00835452	Cyp26b1
ENSMUSG00000104369	42.0775	5.39498	1.37955	0.438832	3.14367	0.00166841	0.00664127	NA
ENSMUSG00000111496	31.6063	4.98214	1.3794	0.423893	3.25412	0.00113744	0.00475303	NA
ENSMUSG00000048458	171.054	7.41831	1.37896	0.205339	6.71551	1.87e-11	3.07e-10	Inka2
ENSMUSG00000072653	123.9	6.95304	1.37776	0.194422	7.08643	1.38e-12	2.55e-11	NA
ENSMUSG00000085166	9.38285	3.23003	1.37709	0.474801	2.90036	0.0037274	0.0133611	Gm15522
ENSMUSG00000095913	59.7012	5.89969	1.37649	0.343302	4.00957	6.08e-05	0.00034839	NA
ENSMUSG00000103825	25.2954	4.6608	1.37533	0.458792	2.99772	0.00272008	0.0101772	NA
ENSMUSG00000097589	533.867	9.06034	1.37393	0.183084	7.50439	6.17e-14	1.31e-12	Dleu2
ENSMUSG00000114612	14.3724	3.84523	1.37377	0.466133	2.94716	0.00320704	0.0117391	NA
ENSMUSG00000030359	101.413	6.6641	1.37256	0.207186	6.6248	3.48e-11	5.49e-10	Pzp
ENSMUSG00000075297	13.7867	3.7852	1.37207	0.441027	3.11108	0.00186405	0.0073296	H60b
ENSMUSG00000120728	51.2494	5.67946	1.37132	0.384858	3.56319	0.00036637	0.00173323	NA
ENSMUSG00000120344	17.8702	4.15949	1.37124	0.479233	2.86133	0.00421866	0.0149026	NA
ENSMUSG00000035000	264.567	8.04749	1.37068	0.132638	10.334	4.94e-25	3.07e-23	Dpp4
ENSMUSG00000109111	24.8796	4.63689	1.36968	0.392505	3.48958	0.00048379	0.00222155	NA
ENSMUSG00000107103	12.078	3.59431	1.36957	0.53312	2.56897	0.0102002	0.0319005	NA
ENSMUSG00000031891	52.6197	5.71753	1.36834	0.252275	5.424	5.83e-08	5.84e-07	Hsd11b2
ENSMUSG00000085389	72.7858	6.18558	1.36631	0.194796	7.01405	2.32e-12	4.18e-11	1700003M07Rik
ENSMUSG00000013562	58.3824	5.86746	1.36626	0.23725	5.75873	8.48e-09	9.54e-08	NA
ENSMUSG00000091898	12.2124	3.61027	1.36589	0.466487	2.92803	0.00341114	0.0123774	Tnnc1
ENSMUSG00000087400	31.7625	4.98925	1.36575	0.377364	3.61918	0.00029554	0.00142874	NA
ENSMUSG00000107197	23.1021	4.52995	1.36573	0.410041	3.33071	0.00086626	0.00373729	NA
ENSMUSG00000026104	139.686	7.12605	1.36516	0.193227	7.06504	1.61e-12	2.95e-11	Stat1
ENSMUSG00000097932	7.16518	2.841	1.36355	0.505459	2.69766	0.00698296	0.0230949	NA
ENSMUSG00000039377	7.10613	2.82906	1.36296	0.558719	2.43943	0.0147103	0.0431967	Hlx
ENSMUSG00000121050	34.4888	5.10806	1.36256	0.379064	3.59454	0.00032496	0.00155811	NA
ENSMUSG00000067919	1506.79	10.5573	1.36255	0.184043	7.40344	1.33e-13	2.73e-12	Rex2
ENSMUSG00000102009	29.4126	4.87836	1.36245	0.339988	4.00734	6.14e-05	0.00035127	NA
ENSMUSG00000091587	7.94107	2.98933	1.36223	0.560873	2.42877	0.0151503	0.044258	NA
ENSMUSG00000067764	304.83	8.25186	1.36171	0.235867	5.77323	7.78e-09	8.8e-08	Xlr5c
ENSMUSG00000077549	11.9764	3.58212	1.36062	0.473735	2.87211	0.00407742	0.0144606	NA
ENSMUSG00000108238	23.4309	4.55034	1.35996	0.497024	2.7362	0.00621534	0.0208431	NA
ENSMUSG00000109781	54.3421	5.764	1.35994	0.331187	4.10628	4.02e-05	0.00023935	NA
ENSMUSG00000016493	9.61168	3.26479	1.35925	0.490619	2.77048	0.0055974	0.0190325	Cd46
ENSMUSG00000045106	121.39	6.92351	1.35912	0.18487	7.35177	1.96e-13	3.99e-12	Ccdc73
ENSMUSG00000039410	224.541	7.81083	1.35883	0.159246	8.5329	1.43e-17	4.47e-16	Prdm16
ENSMUSG00000058135	1781.85	10.7992	1.35868	0.115414	11.7722	5.43e-32	5.25e-30	Gstm1
ENSMUSG00000056602	1583.92	10.6293	1.35828	0.14848	9.14792	5.8e-20	2.35e-18	Fry
ENSMUSG00000087128	42.4023	5.40607	1.35821	0.281245	4.82927	1.37e-06	1.08e-05	Gm12655
ENSMUSG00000093656	52.6448	5.71822	1.35562	0.27569	4.9172	8.78e-07	7.12e-06	NA
ENSMUSG00000056300	2351.75	11.1995	1.35548	0.115906	11.6946	1.36e-31	1.27e-29	Zfp981
ENSMUSG00000044176	25.4082	4.66722	1.35323	0.410424	3.29715	0.00097672	0.00415769	Spink10
ENSMUSG00000022432	140.956	7.1391	1.35295	0.331031	4.08709	4.37e-05	0.00025778	Smc1b
ENSMUSG00000105979	19.2995	4.27049	1.35184	0.46247	2.92309	0.00346576	0.0125438	NA
ENSMUSG00000103697	86.1031	6.42799	1.35131	0.28522	4.73777	2.16e-06	1.63e-05	NA
ENSMUSG00000105936	18.4346	4.20435	1.35101	0.459561	2.93978	0.00328446	0.0119843	NA
ENSMUSG00000046856	79.7971	6.31826	1.35056	0.223177	6.05152	1.43e-09	1.81e-08	Cmklr2
ENSMUSG00000109032	256.486	8.00274	1.35025	0.117783	11.4639	2e-30	1.7e-28	Gm7972
ENSMUSG00000032561	114.73	6.8421	1.35023	0.212579	6.35168	2.13e-10	3.01e-09	Acpp
ENSMUSG00000112287	19.8104	4.30819	1.3497	0.509509	2.64903	0.00807236	0.0261839	NA
ENSMUSG00000117739	20.9737	4.39051	1.34923	0.387925	3.47806	0.00050506	0.00231127	NA
ENSMUSG00000071553	60.8688	5.92763	1.34893	0.215077	6.27185	3.57e-10	4.91e-09	Cpa2
ENSMUSG00000100632	8.29571	3.05237	1.34884	0.566848	2.37954	0.0173341	0.0495883	9430060I03Rik
ENSMUSG00000112297	57.8523	5.8543	1.34812	0.280567	4.80498	1.55e-06	1.2e-05	NA
ENSMUSG00000021390	43.6356	5.44743	1.3481	0.415643	3.24341	0.00118109	0.00491181	Ogn
ENSMUSG00000107352	56.081	5.80944	1.34785	0.322555	4.17868	2.93e-05	0.00017961	NA
ENSMUSG00000096192	23.5466	4.55745	1.34764	0.357724	3.76726	0.00016505	0.00085659	NA
ENSMUSG00000117263	7.32517	2.87286	1.34661	0.545003	2.47082	0.0134802	0.0401554	NA
ENSMUSG00000096351	40.7278	5.34794	1.34578	0.418388	3.21658	0.00129727	0.00533551	Samd11
ENSMUSG00000042372	73.0783	6.19137	1.3451	0.266427	5.04867	4.45e-07	3.82e-06	Dmrt3
ENSMUSG00000048731	40.7809	5.34982	1.34442	0.236025	5.69608	1.23e-08	1.35e-07	Ggnbp1
ENSMUSG00000109429	123.309	6.94614	1.34341	0.303488	4.42658	9.57e-06	6.47e-05	NA
ENSMUSG00000105741	28.4747	4.83161	1.34211	0.415566	3.22959	0.00123967	0.00512428	NA
ENSMUSG00000074569	38.8381	5.2794	1.34186	0.391137	3.43067	0.00060209	0.00270275	Gcnt7
ENSMUSG00000086503	343.802	8.42543	1.34173	0.398177	3.36969	0.00075253	0.00329617	Xist
ENSMUSG00000120380	15.7109	3.9737	1.34	0.409709	3.27062	0.00107313	0.0045099	NA
ENSMUSG00000006445	4568.45	12.1575	1.33733	0.186121	7.18527	6.71e-13	1.29e-11	Epha2
ENSMUSG00000019851	312.483	8.28763	1.33679	0.112183	11.9161	9.75e-33	9.83e-31	Perp
ENSMUSG00000018845	49.1304	5.61854	1.33671	0.211593	6.31736	2.66e-10	3.72e-09	Unc45b
ENSMUSG00000071773	99.4692	6.63618	1.33664	0.208784	6.40201	1.53e-10	2.22e-09	Rhox1
ENSMUSG00000107944	15.015	3.90833	1.33629	0.444832	3.00403	0.00266433	0.0100055	NA
ENSMUSG00000113260	60.848	5.92714	1.33578	0.243766	5.47976	4.26e-08	4.36e-07	Gm53057
ENSMUSG00000040026	192.526	7.58891	1.33495	0.347222	3.84466	0.00012072	0.00064796	Saa3
ENSMUSG00000039145	1707.3	10.7375	1.33459	0.107344	12.4329	1.73e-35	2.04e-33	Camk1d
ENSMUSG00000076439	76.7169	6.26147	1.33437	0.271946	4.90677	9.26e-07	7.47e-06	Mog
ENSMUSG00000024524	107.924	6.75387	1.33286	0.222382	5.99356	2.05e-09	2.54e-08	Gnal
ENSMUSG00000074813	17.8754	4.1599	1.33245	0.463697	2.87354	0.00405902	0.014409	Morrbid
ENSMUSG00000059900	392.984	8.61833	1.33226	0.160692	8.29073	1.13e-16	3.2e-15	Tmem40
ENSMUSG00000064247	306.046	8.25761	1.33155	0.199366	6.67892	2.41e-11	3.88e-10	Plcxd1
ENSMUSG00000120283	62.9998	5.97727	1.33138	0.227743	5.84596	5.04e-09	5.88e-08	Gm39993
ENSMUSG00000094462	62.4005	5.96349	1.33055	0.362726	3.6682	0.00024426	0.00120913	NA
ENSMUSG00000030500	34.3094	5.10053	1.33054	0.229476	5.79818	6.7e-09	7.66e-08	Slc17a6
ENSMUSG00000002265	5143.3	12.3285	1.33015	0.0721913	18.4254	8.22e-76	6.38e-73	Peg3
ENSMUSG00000034858	141.455	7.1442	1.3301	0.176528	7.53476	4.89e-14	1.05e-12	Atosa
ENSMUSG00000042510	147.923	7.2087	1.32999	0.54475	2.44146	0.0146279	0.0430075	AA986860
ENSMUSG00000105613	44.1373	5.46393	1.3297	0.374612	3.54954	0.00038591	0.00181667	NA
ENSMUSG00000025489	14.497	3.85768	1.32854	0.441252	3.01084	0.00260526	0.00982179	Ifitm5
ENSMUSG00000039209	1083.9	10.082	1.32655	0.124861	10.6242	2.3e-26	1.56e-24	Rpl39l
ENSMUSG00000074063	33.1529	5.05106	1.32652	0.460885	2.87821	0.00399935	0.0142276	Osgin1
ENSMUSG00000112922	60.8799	5.92789	1.32622	0.218612	6.06654	1.31e-09	1.66e-08	NA
ENSMUSG00000117358	63.8198	5.99593	1.32594	0.201312	6.58648	4.5e-11	7.02e-10	Gm31645
ENSMUSG00000087395	11.7649	3.55642	1.32472	0.543486	2.43745	0.0147913	0.043405	NA
ENSMUSG00000102881	21.6933	4.43918	1.32388	0.33443	3.9586	7.54e-05	0.00042291	NA
ENSMUSG00000109284	13.2723	3.73035	1.32344	0.510754	2.59115	0.00956561	0.0302618	B230311B06Rik
ENSMUSG00000018339	764.801	9.57894	1.32312	0.119867	11.0382	2.5e-28	1.89e-26	Gpx3
ENSMUSG00000022487	188.36	7.55735	1.32058	0.201008	6.56978	5.04e-11	7.8e-10	Gtsf1
ENSMUSG00000116836	14.2634	3.83425	1.31976	0.435067	3.03347	0.0024176	0.00919156	NA
ENSMUSG00000000094	74.4932	6.21904	1.31969	0.163179	8.08733	6.1e-16	1.62e-14	Tbx4
ENSMUSG00000086433	16.3469	4.03094	1.31969	0.54405	2.42567	0.0152802	0.0445831	Rsf1os1
ENSMUSG00000117775	159.73	7.31949	1.31957	0.196838	6.7038	2.03e-11	3.31e-10	NA
ENSMUSG00000113752	34.4684	5.1072	1.31846	0.43195	3.05235	0.00227056	0.00869933	NA
ENSMUSG00000112280	29.4888	4.8821	1.31726	0.327516	4.02196	5.77e-05	0.0003326	A830082N09Rik
ENSMUSG00000109684	12.4833	3.64193	1.31621	0.534585	2.46211	0.0138121	0.0409571	NA
ENSMUSG00000027855	261.872	8.03272	1.316	0.168865	7.79323	6.53e-15	1.56e-13	Sycp1
ENSMUSG00000112770	20.4286	4.35252	1.31474	0.389371	3.37657	0.00073397	0.00322469	NA
ENSMUSG00000112008	32.7497	5.03341	1.31467	0.417943	3.14558	0.00165757	0.00660543	NA
ENSMUSG00000114369	28.2947	4.82246	1.31424	0.376812	3.48779	0.00048704	0.0022345	NA
ENSMUSG00000107094	21.1768	4.40441	1.31417	0.529421	2.48229	0.0130542	0.0390754	NA
ENSMUSG00000087474	90.9149	6.50645	1.31387	0.185012	7.10152	1.23e-12	2.3e-11	NA
ENSMUSG00000086584	59.2173	5.88795	1.31369	0.389301	3.37448	0.00073956	0.00324679	NA
ENSMUSG00000086631	15.4811	3.95243	1.31205	0.468286	2.80182	0.0050815	0.0175132	NA
ENSMUSG00000052384	193.53	7.59642	1.31179	0.152319	8.61209	7.17e-18	2.32e-16	Nrros
ENSMUSG00000113665	16.2487	4.02225	1.3114	0.525217	2.49687	0.0125293	0.0377853	NA
ENSMUSG00000105837	38.0543	5.24999	1.31108	0.289779	4.52441	6.06e-06	4.23e-05	Gm35986
ENSMUSG00000018604	4359.93	12.0901	1.30988	0.297534	4.40246	1.07e-05	7.16e-05	Tbx3
ENSMUSG00000120410	57.1887	5.83766	1.30908	0.280656	4.66437	3.1e-06	2.28e-05	NA
ENSMUSG00000055403	96.9733	6.59952	1.30885	0.207314	6.31336	2.73e-10	3.82e-09	4933427D06Rik
ENSMUSG00000120720	9.33582	3.22278	1.30796	0.487147	2.68493	0.00725449	0.0238571	NA
ENSMUSG00000087381	21.7101	4.4403	1.30718	0.359718	3.6339	0.00027916	0.00136034	NA
ENSMUSG00000087303	109.285	6.77195	1.30643	0.21006	6.21933	4.99e-10	6.73e-09	Lipo2
ENSMUSG00000110997	9.74049	3.28399	1.30632	0.537333	2.43112	0.0150523	0.044021	NA
ENSMUSG00000103159	48.9182	5.6123	1.30595	0.367976	3.54901	0.00038668	0.0018194	NA
ENSMUSG00000120351	38.5997	5.27052	1.30544	0.344568	3.78865	0.00015147	0.00079272	NA
ENSMUSG00000120614	17.2455	4.10815	1.30527	0.462366	2.82301	0.00475744	0.0165273	NA
ENSMUSG00000031264	29.2368	4.86971	1.30458	0.365744	3.56691	0.00036121	0.00171106	Btk
ENSMUSG00000039728	14.6003	3.86792	1.30445	0.538316	2.4232	0.0153845	0.0448008	Slc6a5
ENSMUSG00000058794	145.251	7.18241	1.30425	0.215191	6.06089	1.35e-09	1.72e-08	Nfe2
ENSMUSG00000064368	1430.54	10.4823	1.30336	0.332713	3.91736	8.95e-05	0.0004938	ND6
ENSMUSG00000090043	15.1041	3.91687	1.30301	0.460529	2.82937	0.00466395	0.0162497	NA
ENSMUSG00000098039	17.3405	4.11607	1.30291	0.443757	2.9361	0.00332372	0.0120999	NA
ENSMUSG00000037341	78.5521	6.29558	1.30219	0.193914	6.71529	1.88e-11	3.07e-10	Slc9a7
ENSMUSG00000120204	866.694	9.75938	1.30176	0.110669	11.7627	6.08e-32	5.86e-30	NA
ENSMUSG00000106288	14.4378	3.85177	1.30073	0.520716	2.49795	0.0124913	0.0376824	NA
ENSMUSG00000031666	341.434	8.41546	1.3005	0.140855	9.2329	2.63e-20	1.1e-18	Rbl2
ENSMUSG00000110115	16.2802	4.02505	1.29939	0.400998	3.24038	0.00119371	0.00495498	NA
ENSMUSG00000104935	33.2681	5.05607	1.29919	0.37906	3.42739	0.00060941	0.00273391	NA
ENSMUSG00000041679	84.6756	6.40387	1.29893	0.208857	6.21924	5e-10	6.73e-09	Fbxl9
ENSMUSG00000117294	20.363	4.34788	1.29868	0.450967	2.87977	0.00397967	0.0141664	NA
ENSMUSG00000105472	18.902	4.24046	1.29858	0.422623	3.07268	0.00212146	0.00819035	NA
ENSMUSG00000121255	17.3009	4.11277	1.29774	0.426946	3.03958	0.00236909	0.00902985	NA
ENSMUSG00000047671	20.2937	4.34296	1.2975	0.377478	3.43729	0.00058757	0.00264378	Dynlt4
ENSMUSG00000120956	19.6569	4.29697	1.29672	0.484621	2.67575	0.00745632	0.0244396	NA
ENSMUSG00000031762	201.656	7.65575	1.29524	0.426346	3.038	0.00238152	0.00907481	Mt2
ENSMUSG00000047935	24.4629	4.61252	1.29504	0.351409	3.68527	0.00022846	0.00114076	Sox1ot
ENSMUSG00000111639	29.5718	4.88615	1.2947	0.34319	3.77253	0.0001616	0.0008402	NA
ENSMUSG00000003227	6.93863	2.79465	1.29451	0.524427	2.46844	0.0135704	0.0403655	Edar
ENSMUSG00000103505	38.7613	5.27654	1.29443	0.35794	3.61634	0.0002988	0.00144256	NA
ENSMUSG00000102401	23.4178	4.54953	1.2939	0.375214	3.44844	0.00056384	0.00254819	NA
ENSMUSG00000019518	688.367	9.42703	1.29298	0.167861	7.70269	1.33e-14	3.08e-13	Ap4m1
ENSMUSG00000067771	35.3549	5.14384	1.29201	0.333928	3.86913	0.00010923	0.00059269	Pwwp4a
ENSMUSG00000031574	331.049	8.3709	1.29132	0.209897	6.15218	7.64e-10	1.01e-08	Star
ENSMUSG00000045094	12.5642	3.65125	1.29075	0.406881	3.17229	0.00151241	0.00610835	Arhgef37
ENSMUSG00000079110	24.0592	4.58852	1.29029	0.262625	4.91306	8.97e-07	7.26e-06	Capn3
ENSMUSG00000093919	23.7565	4.57025	1.29017	0.40129	3.21506	0.00130415	0.00535842	NA
ENSMUSG00000104156	37.9462	5.24588	1.28947	0.450971	2.85931	0.00424563	0.0149868	NA
ENSMUSG00002076272	9.52232	3.25131	1.28926	0.519915	2.47976	0.0131472	0.0393101	NA
ENSMUSG00000036923	19.4933	4.28491	1.28866	0.343335	3.75336	0.00017448	0.00089984	Stox1
ENSMUSG00000104705	10.3603	3.373	1.28804	0.443065	2.90712	0.00364768	0.0131097	NA
ENSMUSG00000109302	9.12919	3.19049	1.28792	0.537076	2.39802	0.0164841	0.0475353	NA
ENSMUSG00000115649	8.70997	3.12267	1.28722	0.529092	2.43288	0.0149791	0.0438606	Gm18813
ENSMUSG00000104983	37.5952	5.23248	1.28624	0.393414	3.26942	0.00107767	0.00452698	NA
ENSMUSG00000097104	31.2901	4.96764	1.28557	0.279696	4.59632	4.3e-06	3.08e-05	Gm26579
ENSMUSG00000110159	20.6223	4.36614	1.28528	0.395644	3.24857	0.00115987	0.00483687	NA
ENSMUSG00000033255	88.291	6.46419	1.28498	0.296869	4.32845	1.5e-05	9.76e-05	Gm5134
ENSMUSG00000066007	1382.62	10.4332	1.28469	0.172227	7.45925	8.7e-14	1.82e-12	Zfp600
ENSMUSG00000026255	25.6271	4.6796	1.28433	0.384413	3.34101	0.00083473	0.00361432	Efhd1
ENSMUSG00000032744	5.82547	2.54237	1.28432	0.539803	2.37924	0.0173483	0.0496188	Heyl
ENSMUSG00000113589	9.14337	3.19273	1.28428	0.529301	2.42636	0.015251	0.0445159	NA
ENSMUSG00000089663	29.7791	4.89623	1.2833	0.360873	3.5561	0.0003764	0.00177658	NA
ENSMUSG00000097259	106.645	6.73667	1.28296	0.23385	5.48626	4.11e-08	4.21e-07	NA
ENSMUSG00000028211	8631.65	13.0754	1.28203	0.126286	10.1518	3.25e-24	1.92e-22	Trp53inp1
ENSMUSG00000090086	142.591	7.15574	1.28167	0.426226	3.00702	0.0026382	0.00992514	NA
ENSMUSG00000112309	66.874	6.06337	1.28143	0.255401	5.01734	5.24e-07	4.44e-06	NA
ENSMUSG00000064672	36.2393	5.17948	1.2814	0.341593	3.75124	0.00017596	0.00090635	Gm22806
ENSMUSG00000120819	32.0709	5.00319	1.28122	0.345439	3.70896	0.00020811	0.00105084	NA
ENSMUSG00000064345	11661.6	13.5095	1.2812	0.27168	4.71583	2.41e-06	1.81e-05	ND2
